## Supplementary material for "A genome-wide CRISPR base-editing resource for functional genomics and drug-response mapping in *Leishmania mexicana*": AmB_rec1_gene_combined_results_with_stats.csv (part 1 of 2)

id	AmB_R1_1-F_vs_264h_1-F_lfc	AmB_R1_1-F_vs_264h_1-F_log2_p_value	AmB_R1_2-F_vs_264h_2-F_lfc	AmB_R1_2-F_vs_264h_2-F_log2_p_value	AmB_R1_3-F_vs_264h_3-F_lfc	AmB_R1_3-F_vs_264h_3-F_log2_p_value	average_lfc	STDEV_lfc	average_log2_p_value	STDEV_log2_p_value
LmxM.01.0010.1	0.5913	-2.671623065967334	-0.23326	-3.975396632859343	0.057618	-1.601124312847325	0.13855266666666669	0.41819566425458476	-2.7493813372246674	1.189044584511241
LmxM.01.0020.1	-0.018171	-0.15902524141061752	0.093541	-0.7667991010870533	0.23704	-1.259840930688253	0.10413666666666666	0.1279350020296765	-0.7285550910619746	0.5514034354871645
LmxM.01.0030.1	0.086177	-2.33468000229621	0.03866	-0.3587314389469673	-0.20901	-1.1641729169077772	-0.028057666666666665	0.15850008367926285	-1.2858614527169847	0.9935790134966749
LmxM.01.0040.1	-0.055796	-0.5691366941735123	0.13818	-0.4824723296627341	-0.22216	-1.4299645975119486	-0.046592	0.18034623398341315	-0.8271912071160651	0.523812464672258
LmxM.01.0050.1	0.025916	-2.2457794977072796	-0.049023	-2.5164705334223263	-0.078652	-1.1902069237314334	-0.03391966666666666	0.05389526569498784	-1.9841523182870129	0.700771272496335
LmxM.01.0060.1	-0.72022	-1.9546688703986927	0.18796	-2.3343161723089367	-0.063186	-0.5249358754025855	-0.19848199999999996	0.46896320091452803	-1.6046403060367382	0.9541248668859843
LmxM.01.0070.1	-0.99819	-3.3148761523708723	0.31667	-1.0454612065417344	-0.0090448	-0.8363982217515121	-0.23018826666666667	0.6847572778269782	-1.7322451935547063	1.3745789889107436
LmxM.01.0080.1	-1.9225	-3.873153979650786	0.00079411	-1.0017033853433677	-0.14769	-1.1793186075886974	-0.68979863	1.0701291433423028	-2.0180586575276167	1.6090123624185622
LmxM.01.0090.1	-0.80667	-2.9756235787526677	-0.086453	-2.4041526542862464	-0.64298	-5.6150041839272316	-0.5120343333333334	0.3775423254236978	-3.664926805655382	1.7128181719941362
LmxM.01.0100.1	0.57553	-0.8292801323004091	0.0093773	-1.9299404686675623	0.24401	-1.386392914019344	0.2763057666666667	0.2844547105213119	-1.3818711716624386	0.550344100203155
LmxM.01.0110.1	0.022695	-1.0307076562587152	0.09598	-1.321747769277367	-0.3549	-1.5749274709885288	-0.07874166666666667	0.24195090743440772	-1.3091276321748702	0.2723293090754327
LmxM.01.0120.1	-0.74069	-2.2457794977072796	0.28759	-0.8520421186128986	-0.52524	-2.9932064994855345	-0.3261133333333333	0.5422900622668032	-2.030342705268571	1.086717987856847
LmxM.01.0130.1	0.48509	-0.7925568896334337	0.090604	-0.8929281691243584	0.16062	-2.3419027946486284	0.24543800000000002	0.21047653287718326	-1.3424626178021402	0.8669942899222959
LmxM.01.0140.1	0.35426	-1.4373301738972977	-0.2374	-2.0561911686737453	0.53954	-1.1281878861531582	0.21880000000000002	0.40579674666019694	-1.5405697429080671	0.47253711975821877
LmxM.01.0150.1	-1.0168	-2.9901082468647604	0.17896	-4.247559673105809	0.27552	-0.8410684361082092	-0.18743999999999997	0.7198676722842886	-2.692912118692926	1.722582303080351
LmxM.01.0160.1	0.69236	-4.41266957654686	-0.28391	-1.533785323922472	-0.37481	-3.323458162709992	0.011213333333333334	0.5916386470078957	-3.0899710210597746	1.4535751851862229
LmxM.01.0170.1	-0.10814	-1.2867264991687961	-0.21736	-1.172928932299598	0.16255	-0.2142569622714721	-0.05431666666666667	0.19559042776509625	-0.891304131246622	0.589094324636799
LmxM.01.0180.1	0.72235	-3.5552396539080147	0.67753	-6.4413444335646215	0.67272	-2.492809198538102	0.6908666666666666	0.027371230029601075	-4.1631310953369125	2.043252708057268
LmxM.01.0190.1	0.096418	-1.2512983378576878	0.66451	-2.747099971299919	0.23196	-1.0961287561535968	0.3309626666666667	0.29670402107375177	-1.698175688437068	0.9117022612432557
LmxM.01.0200.1	-0.15725	-0.7555756514547332	0.32405	-3.122428491227	0.067752	-4.47114467068664	0.078184	0.24081952260562264	-2.7830496044561244	1.8808898972981827
LmxM.01.0210.1	-0.37647	-1.7382646043453096	-0.032506	-0.5114232947830442	-0.13995	-1.1161602547375442	-0.18297533333333335	0.17597213644589685	-1.121949384621966	0.6134411424339972
LmxM.01.0220.1	-0.75143	-2.237863830098888	-0.03852	-1.014528715343878	-0.43647	-2.6556259667142674	-0.4088066666666667	0.3572591664790889	-1.9693395040523445	0.8528651900346997
LmxM.01.0230.1	-5.3418	-9.802285552379209	-0.13506	-2.039962841109592	-3.8568	-9.128567617609058	-3.11122	2.6822476599300074	-6.990272003699286	4.300307496891628
LmxM.01.0240.1	0.16837	-1.3657598982015466	0.14367	-0.5156040374973337	-0.15391	-0.8465578148914974	0.05271	0.17936385031549695	-0.9093072501967926	0.42853747280229804
LmxM.01.0250.1	-0.19974	-1.2389871195571553	-0.17818	-1.6716230659673341	0.17438	-1.0006637924027693	-0.06784666666666668	0.21005124834985708	-1.3037579926424196	0.34013679041782985
LmxM.01.0260.1	-0.2533	-1.874401793718452	-0.23532	-2.5145731728297585	-0.012696	-1.4028550263214534	-0.16710533333333336	0.13402425812267468	-1.9306099976232212	0.5579864075034583
LmxM.01.0280.1	-0.32591	-4.176628887294129	0.14232	-0.9070078193428693	-0.10497	-2.174947097664133	-0.09618666666666666	0.23423853959870336	-2.4195279347670438	1.64847515037569
LmxM.01.0290.1	0.90352	-1.7899104291814687	-0.002477	-2.11347326373848	0.32731	-0.9740357066920247	0.409451	0.45854988704938093	-1.6258064665373244	0.5871772045291196
LmxM.01.0300.1	1.1734	-4.389957661934539	-0.14352	-1.6644252779809132	0.5104	-2.273343137314313	0.5134266666666666	0.6584652171021134	-2.775908692409922	1.4305805803489022
LmxM.01.0310.1	-0.91013	-3.1731891821498373	-0.064087	-0.6148671966238902	-0.44246	-2.7379277116015897	-0.47222566666666665	0.4238061887777635	-2.175328030125106	1.3688103033672843
LmxM.01.0315.1	-0.37984	-0.7740834665233401	-0.078774	-1.3873738516094545	0.11564	-0.5870775986438539	-0.11432466666666667	0.24964573904902387	-0.9161783055922162	0.418642724283132
LmxM.01.0320.1	0.82307	-5.863462093465401	0.24953	-2.9883898660991455	0.09373	-0.42143800625685107	0.3887766666666667	0.38409170068270587	-3.0910966552737995	2.7224654368506567
LmxM.01.0330.1	-0.24063	-0.6483942838493713	-1.2995	-8.303624368510295	0.32963	-2.026205070347394	-0.4035	0.8266868312124006	-3.6594079075690202	4.080582132846489
LmxM.01.0335.1	-0.85786	-2.2484505852083942	-0.3111	-1.5335764767991191	-0.18988	-1.2020739502741222	-0.45294666666666666	0.35586469020307887	-1.6613670040938784	0.53476520986672
LmxM.01.0340.1	0.15832	-0.2603938065699497	0.066418	-0.39115291663934487	0.012624	-0.4940887507646741	0.07912066666666666	0.07367393982497022	-0.38187849132465623	0.11712319564984616
LmxM.01.0350.1	-1.0628	-5.879934769013316	0.0056277	-3.040853045609888	-0.36594	-3.2415433074727575	-0.4743707666666666	0.5424042412276691	-4.054110374031986	1.584391109001609
LmxM.01.0360.1	-0.49023	-0.6924082700549388	0.058357	-1.1139727902670415	-0.54258	-2.3616388112211086	-0.32481766666666667	0.3328697185181213	-1.3893399571810299	0.8680166803415434
LmxM.01.0370.1	-1.801	-3.677831860628981	0.17678	-1.5086496903440503	0.068246	-1.1365055240497244	-0.518658	1.1118658466793554	-2.1076623583409186	1.372478422257844
LmxM.01.0380.1	1.2196	-8.881992252168201	0.7733	-5.6563170258538475	0.43743	-4.163280844078407	0.81011	0.3923820960492464	-6.2338633740334854	2.41178962109694
LmxM.01.0380.1-LmxM.01.0580.1-LmxM.15.0800.1-LmxM.19.1130.1-LmxM.36.5230.1-LmxM.30.1400.1-LmxM.31.2410.1-LmxM.34.4940.1	-0.078156	-1.0703604742791153	-0.16476	-1.0619325581346863	0.89519	-4.04401474044884	0.21742466666666668	0.5885570902685086	-2.0587692576208805	1.719278185099563
LmxM.01.0390.1	-0.17178	-2.590571045105701	0.006951	-0.5051645713890487	0.20596	-0.3648306978236295	0.013710333333333343	0.1889606925800531	-1.153522104772793	1.246497349255673
LmxM.01.0400.1	-0.31527	-1.495450790781853	0.10124	-0.6371991078732766	-0.21897	-1.0672433571961724	-0.14433333333333334	0.21805531186681357	-1.0666310852837675	0.4291261690476612
LmxM.01.0430.1	-0.24925	-4.1944268756715255	-0.15255	-2.665477488582024	-0.076271	-1.6212664407346196	-0.159357	0.08669016695681235	-2.8270569349960564	1.2941675293827963
LmxM.01.0440.1	0.62851	-4.108972843933889	0.47586	-4.46526901486322	-0.31043	-1.3419759369356927	0.2646466666666667	0.5038455964214963	-3.305405931910934	1.7096870325387281
LmxM.01.0450.1	-0.72505	-2.2033025813431166	-0.096092	-1.6808445421752973	-0.17075	-2.9531038825982097	-0.3306306666666667	0.34361084401010006	-2.279083668705541	0.6395060884969818
LmxM.01.0460.1	-0.4312	-2.999192316907267	0.047852	-0.15624121785748663	-0.46775	-2.8533969087244904	-0.28369933333333336	0.2877128613762919	-2.0029434811630815	1.600951595843953
LmxM.01.0470.1	0.48734	-2.2204797143974533	-0.053299	-1.0632584262188804	0.017939	-2.7638564259284895	0.15066	0.29374100830663735	-2.015864855514941	0.8685671070854075
LmxM.01.0480.1	0.53416	-1.7770470974769579	-0.044303	-0.7503726268603094	0.35198	-0.7448256096528526	0.2806123333333333	0.2957615060759823	-1.0907484446633733	0.59435853909091
LmxM.01.0490.1	0.57867	-4.816281021547127	-0.046397	-2.343878939142675	-0.22164	-1.3516634158728336	0.10354433333333334	0.42069683455706364	-2.837274458854212	1.7842290050721155
LmxM.01.0500.1	-0.31316	-0.4162306204040178	-0.036002	-2.8268469757034587	0.043145	-0.5365658695129375	-0.10200566666666666	0.187098039183561	-1.2598811552068048	1.3583653981893422
LmxM.01.0520.1	0.89381	-2.4801964514048653	0.15593	-1.1499847329107444	0.34698	-0.6820708220436406	0.46557333333333334	0.38296867709165633	-1.4374173354530833	0.9328864188606358
LmxM.01.0530.1	0.023048	-1.3551285102601587	-0.22625	-5.932978139578846	-0.039405	-0.19015754426979267	-0.080869	0.12971823569953456	-2.4927547313695992	3.0357276165185283
LmxM.01.0540.1	-0.18592	-1.5549937647905154	0.18792	-2.879807335588448	-0.22484	-2.414037577316732	-0.07428	0.22790419390612363	-2.282946225898565	0.6720650683937331
LmxM.01.0540.1-LmxM.01.0580.1-LmxM.07.0280.1-LmxM.08.0420.1-LmxM.13.0670.1-LmxM.17.0350.1-LmxM.18.0630.1-LmxM.18.0850.1-LmxM.19.1130.1-LmxM.36.5230.1-LmxM.25.1690.1-LmxM.30.1400.1-LmxM.34.0780.1	0.8754	-2.635136256759303	-0.28456	-1.7177144070217947	-0.42593	-1.8585672090707044	0.05497000000000002	0.7140205934705245	-2.070472624283934	0.4940583379940735
LmxM.01.0550.1	0.4866	-4.7148227111288685	0.22259	-3.732317992272823	0.36454	-3.218665468281278	0.35790999999999995	0.13212981381959182	-3.8886020572276565	0.7602237536083906
LmxM.01.0560.1	0.56691	-1.219068436965306	-0.29695	-7.925067161754741	0.22764	-3.4322988042139353	0.1658666666666667	0.4352303797224331	-4.192144800977994	3.4169619808125105
LmxM.01.0570.1	-0.19196	-1.8762543548825588	0.59996	-2.8361921518981568	0.22404	-1.7933067701227368	0.21068	0.3961290052495525	-2.1685844256344837	0.5796508712833831
LmxM.01.0580.1	-0.32399	-1.269999209893127	-0.13331	-1.9843311671209969	-0.45665	-2.0979495811968882	-0.30465000000000003	0.16253527494054942	-1.7840933194036708	0.4488283091331911
LmxM.01.0590.1	0.73109	-3.1737098227332172	1.2238	-9.716642381381739	0.68347	-2.9045481189143394	0.8794533333333333	0.299161973240807	-5.264966774343098	3.857612446634292
LmxM.01.0600.1	-0.51776	-5.37632039170599	0.28541	-1.9639257582071292	-0.1684	-4.376889791818841	-0.13358333333333333	0.40271536155619064	-3.9057119805773204	1.754313450053245
LmxM.01.0610.1	0.11495	-1.0963446661305085	-0.32235	-2.7718154652401172	0.70553	-2.6857559280514773	0.16604333333333332	0.5158412741661269	-2.1846386864740346	0.943472027683856
LmxM.01.0620.1	0.30109	-1.4078994197155157	-0.050437	-1.2059626633005556	0.41752	-2.016307714275431	0.22272433333333333	0.2436222932047339	-1.543389932430501	0.42182109322163536
LmxM.01.0630.1	-0.01742	-1.1038599278793353	0.0075554	-0.8537097333524131	-0.45499	-2.2817370230490672	-0.15495153333333334	0.26014083447443104	-1.4131022280936054	0.762586772250183
LmxM.01.0640.1	-0.048145	-0.968040258602455	0.27876	-0.7624852289092842	-0.035473	-1.790459295477185	0.06504733333333333	0.18518901915700436	-1.1736615943296413	0.5439602657030299
LmxM.01.0650.1	-0.55553	-3.7306125089047275	0.008133	-0.8513131428666187	-0.15395	-2.405222166147377	-0.23378233333333334	0.29018769008407874	-2.3290492726395744	1.441160276338436
LmxM.01.0660.1	0.14129	-0.5722651166735734	-0.16548	-1.9288414398638312	0.15403	-0.6702219562100287	0.043280000000000006	0.18090364866414388	-1.0571095042491445	0.7565291212378338
LmxM.01.0670.1	0.11133	-0.4943935733990539	-0.25007	-2.3281450596373556	-0.084306	-1.3564577748267603	-0.07434866666666667	0.18090564216003138	-1.392998802621057	0.9174216933092942
LmxM.01.0680.1	0.16853	-1.6037528117662527	0.16483	-1.1820329922857333	-0.070576	-1.2405202887515006	0.08759466666666667	0.13699230761372458	-1.3421020309344955	0.2284754675985363
LmxM.01.0690.1	-0.073011	-1.091725081520941	0.14042	-1.3731030117060352	0.21458	-1.4465805120425759	0.09399633333333333	0.1493101250429231	-1.303802868423184	0.18730316745037043
LmxM.01.0700.1	0.12265	-0.553087427009946	0.10952	-0.5667200294427417	0.11881	-0.25434100208832605	0.11699333333333332	0.006750883892745694	-0.4580494861803379	0.17654835550231487
LmxM.01.0710.1	0.37576	-2.8221459747400504	0.054219	-4.786392667731502	0.14922	-1.8763073201721692	0.19306633333333334	0.16519391447729947	-3.1616153208812405	1.484445607035511
LmxM.01.0720.1	0.14516	-0.3730282742210605	0.55629	-5.899092302821431	0.11621	-1.5076237811226523	0.2725533333333333	0.24614913697458563	-2.5932481193883814	2.9186094402855467
LmxM.01.0730.1	-0.13827	-0.7988680330921131	0.0069113	-1.9863305072454251	-0.12983	-1.4502815493281276	-0.0870629	0.08149338070806733	-1.411826696555222	0.5946644967180366
LmxM.01.0740.1	0.15416	-1.5443084938152296	-0.075728	-1.1816402351769606	0.1334	-1.2878885005337233	0.07061066666666665	0.12715737659032342	-1.3379457431753046	0.18644399188921912
LmxM.01.0750.1	0.37843	-1.036022870068336	0.20355	-0.5999211827919424	0.16899	-1.6020437428242331	0.2503233333333333	0.11228128487567877	-1.0793292652281705	0.5024629232368522
LmxM.01.0770.1	0.37601	-5.585816829091518	0.052209	-2.6630082942228817	-0.47395	-3.8487126608169655	-0.015243666666666655	0.4289759866010373	-4.032512594710455	1.4700473613627811
LmxM.01.0790.1	0.8426	-4.205217345821574	-0.23	-1.8224010706722666	0.43113	-2.215981882982038	0.34791	0.5411209350043666	-2.74786676649196	1.2773525344472751
LmxM.01.0800.1	-0.52465	-1.2109301786036881	-0.20719	-3.084976336299282	0.32008	-0.8221969903181563	-0.1372533333333333	0.4266855355332933	-1.7060345017403755	1.2099127283573683
LmxM.01.0810.1	-0.03518	-0.6611363539416916	0.51289	-4.444639298115006	-0.31414	-1.3141585007414447	0.05452333333333333	0.42074894085824305	-2.139978050932714	2.0224260380173655
LmxM.01.0820.1	0.35538	-2.2929346830078137	-0.14112	-2.632986856586362	-0.082458	-1.4579500105286651	0.043933999999999994	0.271310275787704	-2.1279571833742805	0.6046412812050665
LmxM.01.0830.1	-0.029292	-0.8490244712805306	-0.2832	-1.9043860881363146	0.32058	-1.6431350225310706	0.002695999999999995	0.303158368197218	-1.4655151939826385	0.5496441013995278
LmxM.01.0830.1-LmxM.02.0740.1	0.69912	-2.152131338704114	0.16445	-1.4664565855334366	0.42797	-2.050084133733978	0.4305133333333333	0.26734407349581046	-1.8895573526571763	0.36995148650340215
LmxM.02.0050.1	0.51642	-1.7565746381047345	0.30234	-1.873555700275309	0.26994	-1.573896299314951	0.3629	0.13393555465222817	-1.7346755458983314	0.1510252191707681
LmxM.02.0060.1	-0.054123	-2.2226328905495873	0.54171	-2.425384979031463	0.27738	-8.57258777279168	0.254989	0.2985469119468497	-4.406868547457576	3.6090427540532906
LmxM.02.0070.1	-0.65933	-2.6245101009699128	-0.26268	-2.676042019199637	-0.28859	-0.871020393114722	-0.4035333333333333	0.2219048963707951	-2.0571908377614236	1.0275768231446856
LmxM.02.0080.1	0.13945	-1.2953050642009512	0.068565	-0.8828369245342406	0.19205	-1.9376019362015215	0.133355	0.06196771800703976	-1.371914641645571	0.5315393475337007
LmxM.02.0085.1	-0.41447	-1.720802114285534	-0.14979	-1.963644372034544	-0.34045	-0.8337216068077026	-0.30156999999999995	0.13655627557897146	-1.5060560310425934	0.5947842247787057
LmxM.02.0090.1	0.5225	-1.2104293181815133	0.24784	-0.6646996937262665	0.27647	-4.216223201349087	0.3489366666666667	0.15099037132656284	-2.030450737752289	1.912499974566151
LmxM.02.0110.1	1.0632	-4.687130401048541	0.033875	-0.7777889574413116	0.51271	-1.4277117819242342	0.536595	0.5150780123680295	-2.297543713471362	2.094801499553244
LmxM.02.0120.1	0.73202	-3.1156599703663796	-0.12291	-1.5231310152821207	0.62459	-1.373177753062917	0.41123333333333334	0.4656899468888429	-2.0039895795704723	0.9656499306383184
LmxM.02.0130.1	0.8107	-1.6710257052487985	0.59335	-2.3449779679464062	-0.24884	-0.8365270303585893	0.38507	0.5596353024068442	-1.6175102345179315	0.7556480576187904
LmxM.02.0140.1	-1.0783	-4.39896913065119	0.019712	-0.9157179863557973	-0.11244	-0.7198988699763728	-0.3903426666666667	0.5994414126012094	-2.0115286623277866	2.069901029983344
LmxM.02.0150.1	-0.1207	-0.9412540504830118	0.16259	-3.6667961222704926	0.16055	-1.2646857937346558	0.06748	0.1629718524776595	-1.9575786554960535	1.4890333390091783
LmxM.02.0160.1	0.34748	-1.3936146279656976	0.067798	-0.3483902875677786	0.36574	-0.4837629169846847	0.2603393333333333	0.16699545107976246	-0.7419226108393869	0.5684261615095063
LmxM.02.0160.1-LmxM.02.0170.1	-0.041232	-0.41821492481986805	-0.37061	-3.8944077355150104	-0.029671	-0.5747985342155925	-0.147171	0.1935901707757912	-1.6291403981834902	1.9633406960761102
LmxM.02.0160.1-LmxM.02.0170.1-LmxM.02.0200.1	-0.086447	-0.4192370391566801	-0.10343	-1.7067472435721203	0.0060171	-2.4939465222398	-0.06128663333333333	0.05890203699960922	-1.5399769349895334	1.0473605452122516
LmxM.02.0170.1	-1.0248	-2.2969701962429703	0.07364	-0.6646539541437798	-0.020155	-0.957831970640755	-0.3237716666666666	0.608917004696316	-1.306485373675835	0.8702203601049348
LmxM.02.0170.1-LmxM.02.0200.1	0.42003	-0.3348983443383809	-0.13125	-3.3873285628825154	0.29152	-0.9439159525244675	0.19343333333333335	0.28843223681366364	-1.5553809532484546	1.6154719573867995
LmxM.02.0200.1	-0.46522	-2.2336507852069105	-0.0021873	-1.9221554337856568	-0.22106	-1.336828468874787	-0.2294891	0.23163140463337437	-1.830878229289118	0.4553253922343406
LmxM.02.0200.1-LmxM.02.0200partial.1	-0.21502	-0.5494300818695986	0.50031	-2.688636394423459	0.0065793	-2.298034052231661	0.09728976666666668	0.3661905839821163	-1.8453668428415728	1.139180237609628
LmxM.02.0230.1	-0.24501	-0.4964477243354189	0.19843	-2.198659207393016	-0.071458	-0.553087427009946	-0.039346	0.2234572527531832	-1.0827314529127936	0.9668366350600385
LmxM.02.0240.1	0.54152	-1.894161035718936	-0.19726	-6.403114458559385	0.49946	-0.9859875663838867	0.28124	0.4149264373355836	-3.094421020220736	2.901169413233212
LmxM.02.0250.1	-0.39562	-1.3665780898841169	-0.21239	-2.2618807112174233	-0.12055	-0.45882220871130514	-0.24285333333333337	0.14004244796965432	-1.3624270032709482	0.9015364188456025
LmxM.02.0260.1	0.7967	-2.0015589526301922	0.67283	-3.0996181156230467	1.0235	-3.527707720461107	0.83101	0.17783487931224293	-2.876294929571449	0.7872022925901146
LmxM.02.0280.1	1.0448	-10.207958815474912	0.48221	-6.31180710602575	0.194	-1.0780457935017256	0.57367	0.432711056826608	-5.86593723833413	4.581258331657952
LmxM.02.0290.1	0.23331	-3.2878532746167903	-0.0012401	-0.8342102331709552	0.27509	-1.279388811913486	0.1690533	0.14895057456307445	-1.8004841065670771	1.3071902207756438
LmxM.02.0300.1	0.068034	-0.5288021324726192	0.20609	-1.2359596410251972	0.40641	-0.6425493394710615	0.22684466666666667	0.17014007900942485	-0.8024370376562926	0.37972489054419517
LmxM.02.0310.1	-0.17413	-0.7026324767823408	0.14693	-2.025206401182972	0.22853	-1.1073680592734416	0.06711	0.21286660893620682	-1.2784023124129182	0.6776724748625663
LmxM.02.0320.1	0.53488	-2.498667866653919	-0.20416	-1.5400228834712493	0.32975	-2.4944342212835644	0.22015666666666667	0.38151416020029105	-2.1777083238029107	0.5522558479061307
LmxM.02.0330.1	-0.2189	-0.7605286339923273	-0.038666	-2.205097598560651	-0.22756	-1.8300749985576876	-0.1617086666666667	0.10664601382767823	-1.5985670770368887	0.7495944314385347
LmxM.02.0340.1	-0.3016	-0.7998221134866725	0.1544	-0.7367972895623468	-0.12243	-0.36110133931733274	-0.08987666666666666	0.22973634808913745	-0.6325735807887841	0.2372043750119789
LmxM.02.0350.1	0.062804	-3.2797040211243775	0.11076	-0.18020103987772554	-0.22585	-3.233243723353971	-0.017428666666666665	0.18208386426406192	-2.231049594785358	1.7762388595547254
LmxM.02.0360.1	-0.74093	-2.9936660662779495	-0.17848	-1.45486191348819	-0.50684	-5.20924130504401	-0.47541666666666665	0.28253861688861814	-3.21925642827005	1.8873286445403614
LmxM.02.0370.1	-0.77668	-4.63615834472945	-0.10593	-0.9400079725974645	-0.15965	-1.5346628121356607	-0.34742	0.3727191574094361	-2.370276376487525	1.9847088993223856
LmxM.02.0380.1	-0.45178	-2.828793172581858	-0.051993	-1.5415759965996967	-0.36704	-2.5316565004740603	-0.290271	0.2106597276723769	-2.3006752232185383	0.6739779502089195
LmxM.02.0390.1	-0.060833	-1.0610292552870717	-0.10416	-0.482694067211285	-0.48076	-2.366243319018039	-0.215251	0.23095579456467422	-1.3033222138387985	0.964867272902474
LmxM.02.0410.1	-0.98959	-3.24550581942876	0.10404	-0.20003407833729164	-0.69229	-4.261244266759538	-0.5259466666666667	0.5654725657654254	-2.568928054841863	2.1134510054141815
LmxM.02.0420.1	0.025446	-1.0035244775130825	0.012077	-2.5906579465929958	0.032803	-0.14211452439581612	0.023442	0.010507320352972969	-1.245432316167298	1.2420671376371062
LmxM.02.0430.1	-0.86683	-2.544897709686556	-0.12675	-2.152772736056469	-0.1807	-0.507972508410839	-0.39142666666666664	0.41259410760859555	-1.7352143180512882	1.080755450244537
LmxM.02.0450.1	-0.12711	-1.6274935910138313	-0.34889	-3.9422184225665524	-0.42289	-2.5722651166735733	-0.29963	0.15391998830561285	-2.713992376751319	1.1638525351772673
LmxM.02.0460.1	-0.064047	-0.5774225162587519	0.13822	-0.21616621976102468	0.37339	-1.672772532238714	0.14918766666666666	0.21892464348796672	-0.8221204227528301	0.7585072751591783
LmxM.02.0470.1	0.62984	-0.9220460848606875	0.044691	-0.821049575921639	0.30014	-0.3596567179941336	0.32489033333333334	0.29335860699889704	-0.7009174595921533	0.29982368822608335
LmxM.02.0480.1	0.055728	-0.5422061136802898	-0.056417	-0.2661771307689092	0.074707	-0.8565804575951044	0.024672666666666666	0.07086396221164418	-0.5549879006814344	0.29540912755205573
LmxM.02.0490.1	1.1623	-5.585816829091518	0.40297	-1.0611195601250891	0.63554	-2.4474065162871956	0.7336033333333334	0.38904733032541605	-3.0314476351679343	2.318199595668083
LmxM.02.0500.1	-0.17862	-0.9230031690894466	0.013264	-0.05554631503018374	-0.13663	-0.39035849143975365	-0.10066199999999999	0.10087189961530416	-0.4563026585197947	0.43747208287216294
LmxM.02.0510.1	0.64404	-2.038598926835721	-0.058909	-1.2129688042714288	-0.25796	-1.6811220991789217	0.10905699999999997	0.4738780780612245	-1.6442299434286902	0.4140495721387797
LmxM.02.0520.1	0.52248	-0.7145149210329014	0.22205	-2.397296087877666	0.11869	-0.29176861178449726	0.28774	0.20975693814508262	-1.1345265402316882	1.1138306910578049
LmxM.02.0530.1	-0.32168	-0.9535508487673456	-0.12204	-0.762754468345953	-0.0069844	-0.36412490557841315	-0.1502348	0.15923109063596846	-0.6934767408972372	0.30075785653309967
LmxM.02.0540.1	0.14815	-0.1737260957793444	-0.25489	-3.640002133046108	-0.13073	-0.21559652762811704	-0.07915666666666667	0.2064101909628818	-1.3431082521511897	1.9892786150600397
LmxM.02.0560.1	-0.21905	-0.1376478004679799	0.5502	-2.0438838562352086	-0.0093544	-0.7429410915547826	0.10726520000000002	0.39766378883815917	-0.9748242494193237	0.9740437999662407
LmxM.02.0570.1	-0.2613	-0.3989881536542548	0.32861	-1.1242513856675407	0.066549	-0.9217454180454736	0.044619666666666676	0.2955657689420974	-0.8149949857890896	0.3742304504149588
LmxM.02.0580.1	-0.1081	-0.370097882028937	-0.075492	-1.611314492504686	0.46919	-3.65800969989481	0.09519933333333334	0.32429552029180625	-1.879807358142811	1.6603184467714158
LmxM.02.0590.1	0.1974	-2.1765114894941626	0.067765	-1.5120198025039366	0.2098	-1.0296175066829365	0.15832166666666667	0.07866906894284012	-1.5727162662270118	0.5758511070437515
LmxM.02.0600.1	-0.63843	-2.3892621467415838	0.021084	-0.5587077592385881	-0.19836	-0.9704411025508836	-0.27190200000000003	0.33585115508510616	-1.3061370028436852	0.9603390778816943
LmxM.02.0610.1	-0.44171	-0.9202976283026219	0.019274	-2.1529652108804336	-0.036801	-1.0459675146092984	-0.153079	0.25152930649727473	-1.3730767845974512	0.678319761004125
LmxM.02.0620.1	0.58526	-1.162589543875189	0.39888	-1.444066078721333	0.69308	-2.649366976242585	0.5590733333333334	0.1488378854100438	-1.752007532946369	0.7897770177536944
LmxM.02.0630.1	0.22196	-0.45527723404157294	0.064272	-0.23917441952672955	0.42908	-0.976105957344299	0.2384373333333333	0.1829613240587566	-0.5568525369708671	0.3788207748809789
LmxM.02.0640.1	-0.04052	-0.10875192459954218	0.059706	-0.6081882961095815	0.24792	-0.1827860757416734	0.08903533333333334	0.14643963174405122	-0.299908765483599	0.26953193806312825
LmxM.02.0650.1	0.22942	-2.90368416497527	-0.55908	-0.7449464960929231	-0.51857	-0.9626037201356584	-0.28274333333333335	0.44400869927663955	-1.5370781270679503	1.1885086091097758
LmxM.02.0660.1	-0.12891	-1.392629439319357	0.12494	-2.5808710539133988	-0.20629	-1.6418738466422982	-0.07008666666666667	0.17327280985005505	-1.8717914466250178	0.6265988435591182
LmxM.02.0680.1-LmxM.27.2600.1	-0.64261	-1.865752769908692	0.11643	-1.2875714982407207	-0.29278	-1.660543318707604	-0.27298666666666666	0.3799069128527847	-1.6046225289523388	0.29311899763071914
LmxM.02.0690.1	-0.1615	-1.3683648476521113	0.33181	-1.780512379068269	0.27948	-2.10631161781015	0.14993	0.2709724910392197	-1.7517296148435102	0.36981440552523615
LmxM.02.0700.1	-0.17401	-2.7015293642901645	0.29669	-1.4303144878481604	-0.19462	-1.2848622109827346	-0.02397999999999999	0.27789949568144234	-1.80556868770702	0.7793255043297562
LmxM.02.0710.1	-0.56053	-2.6530828118662897	-0.3932	-3.9660999087249222	-0.33787	-1.5584740263438956	-0.43053333333333327	0.11592972972164357	-2.7258855823117027	1.2054628903106681
LmxM.02.0720.1	0.30257	-1.408971713806738	0.62174	-3.0266752716196694	-0.36698	-1.8360891280083074	0.18577666666666667	0.5046011510424182	-2.0905787044782382	0.8383405684082321
LmxM.02.0740.1	-0.26543	-0.2998621696352857	-0.11077	-1.3341706660011092	-0.23176	-0.8381510049362134	-0.20265333333333332	0.08133466317218836	-0.8240612801908694	0.5172981796519125
LmxM.03.0010.1	0.87183	-0.750493979010853	0.36216	-0.6666678688679937	0.12929	-1.6497743446035833	0.4544266666666666	0.37977133413849623	-1.02231206416081	0.5450122835489626
LmxM.03.0020.1	-0.5943	-1.9801700098086412	0.33318	-1.481525289300762	-0.092311	-1.7329796492378924	-0.11781033333333335	0.4642654947337066	-1.7315583161157653	0.2493253987532724
LmxM.03.0030.1	0.12356	-0.6323381879058406	-0.15421	-1.8175110923323667	0.077641	-0.9167798225869533	0.015663666666666663	0.14889572059106781	-1.1222097009417202	0.6187162350685027
LmxM.03.0040.1	0.15311	-1.4410075264453839	-0.19835	-2.6919886854478223	0.18865	-0.3347527793053759	0.04780333333333334	0.21391440001396198	-1.4892496637328607	1.1793581971391678
LmxM.03.0060.1	0.42416	-3.234193713067637	0.17949	-0.7272123552685928	0.077782	-0.7721850048740285	0.227144	0.1780382192339611	-1.577863691070086	1.4346001154087986
LmxM.03.0070.1	-0.70154	-2.9299404686675623	-0.069889	-0.951708005173594	-0.12181	-2.866909997917637	-0.29774633333333334	0.35065786956852024	-2.2495194905862643	1.1243794727815521
LmxM.03.0080.1	-0.94229	-4.022284860448467	-0.43096	-6.832401600307697	-0.066666	-0.4559103334511985	-0.47997200000000007	0.43986472858368625	-3.770198931402454	3.1957112988803513
LmxM.03.0090.1	0.097464	-0.19315629474920773	-0.1829	-2.5563084866061296	0.10631	-0.12406270353362445	0.006957999999999996	0.1644813304056117	-0.9578424949629873	1.3847431624371855
LmxM.03.0100.1	-0.4819	-1.0204867736599172	-0.10634	-1.3919477795330508	0.062295	-1.1887591614013184	-0.175315	0.27857712123395917	-1.2003979048647622	0.18600380367918806
LmxM.03.0110.1	-0.18571	-0.8013047002909992	0.095059	-1.1843589955804565	-0.48257	-2.2958362805460344	-0.19107366666666667	0.28885185147465015	-1.42716665880583	0.7762878538825839
LmxM.03.0120.1	0.29924	-0.9711197118372787	0.061991	-0.5112587843230813	0.4347	-1.9268104410878863	0.2653103333333333	0.18865687472322162	-1.136396312416082	0.7221037939704791
LmxM.03.0140.1	0.81368	-2.438150897371156	0.20248	-1.6108737730752958	0.10547	-1.2110637707551726	0.37387666666666663	0.3839569820088356	-1.7533628137338748	0.625829888314324
LmxM.03.0150.1	0.42734	-4.45109389762202	0.29375	-2.6314662999686433	0.13153	-1.8214319459994721	0.28420666666666666	0.14813573314137726	-2.9679973811967115	1.346744360087402
LmxM.03.0160.1	0.42904	-2.1554697231648294	-0.37678	-5.0228006864749855	0.27548	-0.6019999471549101	0.10924666666666666	0.4278569958915401	-2.5934234522649082	2.242704259553125
LmxM.03.0180.1	0.0019396	-1.913324915543991	0.28464	-0.8576780609759582	0.16096	-0.21547926599159017	0.14917986666666666	0.14171788065044344	-0.9954940808371799	0.8572717794980743
LmxM.03.0200.1	-0.33788	-0.8820390472675833	0.13612	-0.48400503069045775	0.039776	-0.2895274562738582	-0.05399466666666667	0.25052685174514394	-0.5518571780772997	0.30202720373210284
LmxM.03.0210.1	0.34822	-1.4305866834552432	-0.11152	-3.1170361700501283	0.25106	-1.1910960431739621	0.16258666666666666	0.2423032499438118	-1.9129062988931114	1.0496597075505212
LmxM.03.0220.1	0.75761	-2.060276934712214	-0.11002	-1.0709362129531617	0.055871	-3.233922223597342	0.234487	0.46056835629144127	-2.121711790420906	1.0828009058375263
LmxM.03.0230.1	0.32034	-1.4073635713934227	0.29316	-0.8791968732353186	0.30532	-0.9105560868360815	0.30627333333333334	0.013615055392224221	-1.0657055104882744	0.29629971820019363
LmxM.03.0240.1	-0.24754	-0.8202341916418503	-0.36025	-4.075361912737429	-0.40146	-1.714491247591307	-0.33641666666666664	0.07967974920475925	-2.203362450656862	1.6817283996089545
LmxM.03.0260.1	0.60915	-2.4775424418847916	-0.44296	-4.113635590889614	-0.42592	-1.655762333748812	-0.08657666666666669	0.6025772037119669	-2.7489801221744057	1.251217026639559
LmxM.03.0270.1	-0.03227	-0.17410042651004204	-0.087614	-1.4925250076495853	0.00062012	-0.7705597380394801	-0.03975462666666666	0.044590690847957644	-0.8123950573997024	0.66020715650296
LmxM.03.0280.1	0.012023	-0.3375757195838017	0.0078697	-0.30553875090783794	0.21273	-0.9321135132689964	0.07754090000000001	0.11709561069625968	-0.5250759945868787	0.3528685988461677
LmxM.03.0310.1	0.58242	-1.059074037205674	-0.08527	-1.588530365601455	-0.020328	-0.05416759546455797	0.15894066666666667	0.3681785234927933	-0.9005906660905625	0.7793619260558927
LmxM.03.0320.1	-0.52717	-2.2848973639423953	0.11044	-1.015228387614575	-0.62422	-3.369281419387633	-0.34698333333333337	0.39910118395381056	-2.223135723648201	1.1782411867944753
LmxM.03.0330.1	-0.037095	-0.7945324137663642	-0.058083	-1.7812064353193258	-0.14645	-0.623598473406402	-0.08054266666666667	0.058034097531824626	-1.0664457741640307	0.624873351202555
LmxM.03.0340.1	0.29624	-2.4376036965146475	-0.0024276	-0.9305727895439858	0.36028	-2.7956589228221342	0.2180308	0.19358902344378928	-2.054611802960256	0.9897720262933746
LmxM.03.0350.1	-0.32024	-1.9329671219718372	0.35577	-2.3480597101271368	0.13262	-3.6887480120509815	0.05604999999999998	0.3444482598301231	-2.6565916147166515	0.9176522138610048
LmxM.03.0360.1	0.072005	-0.32178383259626775	0.054283	-0.5816697031428896	-0.18002	-0.5648408248726821	-0.01791066666666667	0.1406701613219141	-0.48943145353727974	0.14543072712238053
LmxM.03.0370.1	-0.68464	-1.6023503497410976	0.58246	-2.741589620691654	0.23401	-1.1049145749138365	0.04394333333333331	0.6545835361765016	-1.8162848484488627	0.8390484364272198
LmxM.03.0380.1	0.74123	-2.23854450717728	0.149	-1.3816485648356718	0.66583	-2.8026881462260755	0.5186866666666666	0.3223700724839906	-2.140960406079676	0.7155280326862282
LmxM.03.0380.1-LmxM.03.0400.1	-0.082662	-1.037917452932526	-0.062918	-1.124440092481381	0.13316	-0.6883108923258597	-0.004139999999999995	0.11931439093420375	-0.9502228125799222	0.23091109169332488
LmxM.03.0400.1	-1.8875	-3.9046993640607788	0.26157	-2.098443760620565	-0.079092	-1.7488444637021854	-0.5683406666666666	1.1550535310544414	-2.58399586279451	1.1570428776818054
LmxM.03.0410.1	0.093903	-0.4410662836507149	-0.36751	-5.284841119618071	-0.025468	-0.17050760718652183	-0.09969166666666666	0.23949395328970904	-1.9654716701517694	2.87783958133357
LmxM.03.0420.1	-0.50679	-1.4259275641439015	-0.094706	-1.7836382650288727	-0.070006	-0.9329395783224212	-0.22383399999999998	0.24535809738421102	-1.380835135831732	0.4271382202628751
LmxM.03.0450.1	0.23191	-0.4241455502259455	0.017677	-0.2767297879254619	0.051692	-1.7518538209328767	0.10042633333333334	0.11513132070089935	-0.817576386361428	0.8124583652752391
LmxM.03.0460.1	0.85359	-3.4874272116054987	0.22399	-0.2125006682012082	0.26863	-0.920652612084241	0.4487366666666666	0.35132299744442197	-1.5401934972969826	1.7231248206415966
LmxM.03.0470.1	-0.33167	-1.3396372210583674	-0.2192	-2.8621817407564945	-0.15978	-0.23078683146446238	-0.23688333333333333	0.08729872984948484	-1.4775352644264415	1.3211062390797959
LmxM.03.0480.1	-0.56896	-2.719756304133983	-0.22817	-4.624937207611673	-0.51376	-2.668409424133763	-0.43696333333333337	0.18291460311668212	-3.3377009786264726	1.1150748662894647
LmxM.03.0490.1	-0.19278	-1.367247864752641	-0.098705	-6.2613549325856095	-0.14857	-2.4280999475145677	-0.14668499999999998	0.04706581907286859	-3.3522342482842724	2.5746046594084087
LmxM.03.0500.1	-0.29499	-1.4588618666147641	0.072133	-0.7162204305155582	-0.088125	-0.7276423117394727	-0.10366066666666666	0.18405391054344192	-0.967574869623265	0.42550534650268174
LmxM.03.0510.1	-0.42034	-0.9695932895739543	-0.10312	-1.3183978148664943	-0.17431	-1.469010381874935	-0.23259	0.16644684106344582	-1.2523338287717944	0.25617903059117086
LmxM.03.0520.1	-0.78552	-2.130618127441634	0.43778	-1.5647341253407248	-0.7629	-4.994746624831794	-0.37021333333333334	0.6998341490191325	-2.8966996258713844	1.8388602674873158
LmxM.03.0530.1	-0.11211	-0.8899575396921117	0.17951	-3.097146900491773	-0.18934	-0.2536356328863493	-0.04064666666666667	0.19453235369298685	-1.4135800243567447	1.4923218359605022
LmxM.03.0540.1	-0.12826	-0.6691892221177135	0.22005	-6.147342708897923	0.29589	-2.1786653018487425	0.12922666666666666	0.2261912112203596	-2.99839907762146	2.829578414452847
LmxM.03.0550.1	0.51443	-2.3300298933843266	0.034022	-0.685686310552165	0.33431	-2.933903919074905	0.294254	0.2426959496324568	-1.9832067076704654	1.1635443031657458
LmxM.03.0560.1	0.10514	-0.3283080729563994	-0.2358	-2.4668951976852824	-0.039707	-1.685291874832227	-0.056789	0.17111068623262546	-1.4934983818246363	1.0821170364078356
LmxM.03.0570.1	0.082878	-0.19990150358356445	-0.042144	-1.1903715341444105	0.060888	-0.1445364642223736	0.033873999999999994	0.06674535390572141	-0.5116031673167829	0.5884821099661827
LmxM.03.0580.1	-0.16268	-4.506385454921049	0.24487	-2.844250767322055	-0.80458	-4.296530698140923	-0.24079666666666666	0.5290680351649808	-3.8823889734613424	0.9051563157932361
LmxM.03.0590.1	0.86823	-6.946367023708528	0.25168	-2.603489746266501	0.69854	-5.0877946992748795	0.60615	0.31848926151441903	-4.879217156416637	2.178938779605603
LmxM.03.0600.1	-2.1679	-5.631716634371468	-0.17085	-1.5151503662925039	-0.79169	-3.698847861359302	-1.04348	1.022057155300035	-3.6152382873410915	2.059556355267324
LmxM.03.0610.1	-0.27429	-1.2213204164018787	-0.48197	-4.241215862548981	-0.059812	-1.415691669320462	-0.272024	0.2110881221385988	-2.292742649423774	1.6902236368865915
LmxM.03.0620.1	-0.17621	-0.5698003812184884	0.026147	-0.4929310117725127	0.16051	-0.9997691872579848	0.0034823333333333373	0.16950030954642337	-0.6875001934163286	0.2731504500745252
LmxM.03.0630.1	0.0017452	-0.23677541432422408	0.22395	-1.5990249563269134	-0.048751	-0.952684977541727	0.058981399999999996	0.14508082503583994	-0.9294951160642881	0.681420781109691
LmxM.03.0640.1	-0.94772	-4.0802099202906605	-0.37795	-2.6851062953309563	-0.31776	-2.653990566908438	-0.54781	0.34763733271902775	-3.139768927510018	0.8145943731793732
LmxM.03.0650.1	0.16827	-0.6799428505202961	-0.028571	-1.029970978457555	0.27819	-0.7781600305267413	0.13929633333333333	0.1554193771713596	-0.8293579531681975	0.1805431888743409
LmxM.03.0660.1	0.032566	-0.12702156246451124	0.11423	-0.9700171337842857	0.15426	-2.4826134314322132	0.100352	0.062022629515363185	-1.19321737589367	1.193552271308196
LmxM.03.0670.1	-0.25248	-0.17654409903590387	0.27037	-0.6330987254977252	-0.062448	-0.5277825967243506	-0.01485266666666666	0.2646545246946164	-0.4458084737526599	0.23906139245737001
LmxM.03.0680.1	-0.51913	-1.8736614348234075	0.31676	-1.2289088617538175	-0.12412	-1.3802958972328807	-0.10883	0.41815470952746664	-1.494288731270035	0.33715314736604635
LmxM.03.0690.1	-0.071979	-0.32310076106825875	-0.086051	-0.8736614348234076	-0.059767	-0.7091038188116966	-0.07259900000000001	0.013152964076587453	-0.6352886715677877	0.282605326990506
LmxM.03.0700.1	-0.10069	-0.7541879646927651	-0.19933	-1.8287931725818576	-0.63873	-5.046253508274798	-0.3129166666666667	0.2864405846477299	-2.54307821518314	2.2334074861439794
LmxM.03.0710.1	-0.28564	-0.526472822843241	0.046306	-0.37663877854507094	0.055956	-0.26619448096753356	-0.06112599999999999	0.19449468571660256	-0.3897686941186152	0.13063498698518025
LmxM.03.0720.1	-0.90285	-3.6091826604744535	-0.11971	-1.3546487988869065	-0.32974	-1.681399709591418	-0.4507666666666667	0.40535497460045233	-2.2150770563175928	1.2183346691561114
LmxM.03.0730.1	0.044108	-0.56296406490547	-0.2007	-1.3797326598296504	0.1558	-0.3940885159343023	-0.00026399999999999574	0.1823450528201958	-0.7789284135564744	0.5271186247088864
LmxM.03.0740.1	-0.61331	-1.9842740838107678	0.13602	-1.5289894724869935	-1.0575	-3.356531658781448	-0.5115966666666667	0.6032260763870653	-2.2899317383597366	0.95133987723093
LmxM.03.0750.1	0.54422	-1.7241347446445574	0.086615	-0.3400754415976217	-0.25078	-1.399007176908155	0.12668500000000002	0.3990118465346612	-1.154405787716778	0.7237246840363094
LmxM.03.0760.1	0.12685	-1.4345198041618576	0.31304	-5.753526240459352	-0.11763	-1.7287177638502684	0.10742	0.21599144867332132	-2.972254602823826	2.4131394596268274
LmxM.03.0770.1	-0.51419	-1.0238856952463435	-0.33703	-3.4938002446696106	-0.10638	-1.463907301824838	-0.31920000000000004	0.20448882781218147	-1.9938644139135973	1.3174825903416252
LmxM.03.0780.1	-0.16839	-0.13085505819398313	0.28956	-1.5383457209469913	-0.28712	-1.0346922296345882	-0.055316666666666674	0.30451459674920894	-0.9012976695918541	0.7131641276178797
LmxM.03.0790.1	-0.09357	-1.2433865712325054	-0.13863	-1.6519035835613598	-0.083585	-1.1386321526233374	-0.10526166666666668	0.029325915302567	-1.3446407691390674	0.271203244633185
LmxM.03.0800.1	-0.65808	-4.564358605752945	-0.17384	-2.2179269845661476	-0.21416	-2.3827015171591537	-0.3486933333333333	0.268694078336932	-3.0549957024927488	1.3097404101391037
LmxM.03.0810.1	-0.070763	-1.162589543875189	0.003967	-0.2527243249146725	-0.51345	-3.2526383821718277	-0.1934153333333333	0.2796654861192802	-1.5559840836538965	1.5381614140518696
LmxM.03.0820.1	-0.29174	-2.0522366071521203	-0.1205	-0.6860112209610483	-0.17772	-1.117349125872716	-0.19665333333333335	0.08717590110422338	-1.2851989846619614	0.6984075692530209
LmxM.03.0821.1	-0.80881	-3.196409235312271	-0.13876	-2.161782369482783	-0.59641	-3.9046345427707676	-0.51466	0.34242378349057473	-3.0876087158552736	0.8765053275703731
LmxM.03.0830.1	-1.1514	-4.2875714982407205	-0.13689	-1.9122927699374366	-0.2785	-3.0188195435062877	-0.5222633333333333	0.5494297562321623	-3.072894603894815	1.1885623010172977
LmxM.03.0840.1	0.33386	-0.7304401564894191	0.10056	-2.0957895343180195	0.059176	-3.1165355818976774	0.16453199999999998	0.14809502878895023	-1.980921757568372	1.197187871384483
LmxM.03.0850.1	0.03784	-0.1410800662602582	-0.20021	-2.822656211718274	0.0067801	-1.698623066639826	-0.0518633	0.12940725210617063	-1.5541197815394527	1.3466155930799135
LmxM.03.0860.1	0.34169	-0.5170897778658498	0.046411	-0.7953584343895789	0.19869	-1.1869514991664665	0.195597	0.14766379700861007	-0.8331332371406317	0.33652471411193113
LmxM.03.0870.1	-0.29802	-1.5683663437922304	-0.080726	-1.2554599775891508	-0.056004	-1.616127086199684	-0.14491666666666667	0.13316631454438219	-1.4799844691936883	0.19590484329524582
LmxM.03.0880.1	0.18115	-2.656444362334714	0.075942	-4.059182256919495	0.048736	-0.6713243546902514	0.10194266666666667	0.0699313438261652	-2.4623169913148204	1.7022512648133368
LmxM.03.0890.1	-0.85883	-2.9883898660991455	-0.04495	-1.232565542059628	-0.3425	-2.3721317262641564	-0.41542666666666667	0.41181171381267595	-2.19769571147431	0.8908146309216243
LmxM.03.0900.1	-0.96382	-5.244575701426423	0.26712	-0.9297480781795558	-0.10304	-1.4575537310555124	-0.26658	0.631555476264754	-2.543959170220497	2.353644395032733
LmxM.03.0910.1	-0.35374	-0.7408420290718333	-0.02416	-1.0242671083459582	-0.079837	-1.1453180885553225	-0.152579	0.17642078398816846	-0.9701424086577047	0.2075989716041014
LmxM.03.0920.1	1.0786	-6.64313502253107	-0.24277	-2.1027130990919387	0.58023	-3.994010837468714	0.47201999999999994	0.6672980760499764	-4.246619653030574	2.280727125498873
LmxM.03.0930.1	-0.75583	-2.6245101009699128	0.11054	-1.0910795184784805	-0.99274	-5.619820254319215	-0.54601	0.5807968783490489	-3.1118032912558697	2.3033593191445663
LmxM.03.0940.1	0.45144	-0.43469529197274986	0.010049	-0.9912262929339839	0.0092863	-1.3691472505600129	0.1569251	0.2550576702813111	-0.9316896118222489	0.4700623129173868
LmxM.03.0950.1	-0.22729	-0.8725516083731357	0.047908	-1.835419651991669	-0.11257	-1.410083144950362	-0.09731733333333333	0.13823157266461716	-1.3726848017717224	0.4825222216746353
LmxM.03.0960.1	0.60718	-1.9649392030948858	0.28562	-1.772899716679788	1.0924	-4.406476032121574	0.6617333333333334	0.40614719220171075	-2.7147716506320827	1.4682021580316182
LmxM.03.0970.1	-1.0498	-5.283323351116963	-0.068119	-1.7779373752225123	-0.41611	-1.8683841773446757	-0.511343	0.4977211967125773	-2.9765483012280503	1.9982375995101356
LmxM.03.0980.1	-1.3461	-6.114784889945613	0.43482	-3.622216566602569	-0.45926	-6.994967434235964	-0.4568466666666667	0.8904624527364046	-5.577322963594715	1.7494316492758633
LmxM.04.0010.1	-0.52488	-1.2677394849192158	0.22738	-0.639264912798414	-0.22806	-1.3189735973798546	-0.17518666666666668	0.3789069396742864	-1.0753259983658283	0.3785078418336681
LmxM.04.0020.1-LmxM.10.1310.1	0.60945	-0.814513995871922	-0.059317	-0.8664627770518262	0.24604	-0.4813440120446474	0.26539100000000004	0.33480318244156526	-0.7207735949894651	0.20897263662586646
LmxM.04.0030.1	-0.24909	-0.8881674129220172	0.14809	-0.4803574574918453	0.19519	-0.508731794606138	0.03139666666666666	0.2440474956506076	-0.6257522216733334	0.22770062626227294
LmxM.04.0035.1	0.60397	-1.9453598694616545	0.24186	-1.708915151071422	0.51848	-2.3260456460553565	0.45477000000000006	0.18927529183704883	-1.9934402221961445	0.3113620114899756
LmxM.04.0040.1	0.72419	-4.87087263763662	0.22458	-1.7154384883862364	0.37318	-2.0600362749608925	0.44065	0.25654763436835665	-2.8821158003279166	1.7309108085296097
LmxM.04.0045.1	0.1167	-0.5251019529670125	-0.22666	-2.0198137997813794	0.051298	-0.5081366445420669	-0.019554	0.18231573390138328	-1.0176841324301529	0.8679112040189356
LmxM.04.0050.1	-0.21997	-1.5735097998746954	0.040064	-0.3591199838692406	-0.31559	-1.466137678612542	-0.16516533333333333	0.18405190992036277	-1.1329224874521593	0.6722796509039065
LmxM.04.0060.1	-1.2791	-1.9513174013967696	-0.033131	-0.21541226362111154	-0.86345	-2.2818071776864848	-0.725227	0.6343807102497678	-1.4828456142347886	1.1099983543879088
LmxM.04.0070.1	0.38499	-0.5362520058944586	0.093936	-0.8286138077946023	-0.20001	-0.783936321990381	0.09297200000000001	0.2925011914027018	-0.7162673785598139	0.15749022265312745
LmxM.04.0080.1	-1.0826	-2.7914577694881717	-0.6533	-2.745841370707962	0.18157	-2.9861018709468663	-0.51811	0.6428364483288109	-2.841133670381	0.12760112985744954
LmxM.04.0090.1	-0.46122	-1.1171926394754512	-0.5319	-4.219122174628399	-0.30852	-1.1198865731554795	-0.43388	0.11417207539499316	-2.1520671290864435	1.7901226872186753
LmxM.04.0100.1	0.13979	-0.8206927885929801	0.13334	-0.961816698448307	0.056961	-0.5564994329423079	0.11003033333333333	0.046072402046489096	-0.7796696399945316	0.20574910806614188
LmxM.04.0110.1	-0.16714	-0.9147113251830127	-0.58676	-6.02411453100555	-0.10437	-0.24159447745618368	-0.28609	0.2622724821631121	-2.3934734445482486	3.162188735144902
LmxM.04.0120.1	-1.1102	-5.6622957574786685	-0.13489	-0.6879854636517585	-0.73074	-4.507008585581843	-0.65861	0.49163955465361003	-3.6190966022374234	2.603311639516686
LmxM.04.0123.1	0.060027	-2.082407847989245	0.060068	-3.5444263177395783	0.037259	-2.548691282845002	0.05245133333333333	0.013156962580068902	-2.7251751495246084	0.7468161874728048
LmxM.04.0127.1	-0.061544	-0.7255415193573052	-0.0088483	-0.6797348478387663	0.10184	-0.2885755778828435	0.010482566666666665	0.0833897156042838	-0.5646173150263051	0.2401537908774016
LmxM.04.0130.1	0.049322	-0.35276839310846525	0.064757	-0.3926862588424556	-0.20151	-1.085496706242123	-0.02914366666666667	0.14947298905264902	-0.6103171193976813	0.4120013213770436
LmxM.04.0180.1	0.47895	-1.6620491921137444	-0.41238	-3.359549355193224	0.11045	-0.8603209593930671	0.05900666666666665	0.4478862630549561	-1.9606398355666785	1.2760889165186275
LmxM.04.0190.1	-0.12532	-0.27212309915205696	-0.43162	-2.9570195397986474	-0.026536	-0.053463757764503635	-0.194492	0.21121514138905856	-1.0942021322384028	1.6169475864498866
LmxM.04.0210.1	0.33025	-2.0794170463764536	0.37126	-1.5254964638216673	-0.024021	-1.0551115764251455	0.22582966666666668	0.2173464325686836	-1.5533416955410886	0.512720139686529
LmxM.04.0220.1	-0.07666	-2.2424305108655824	-0.10829	-2.8251078642930665	-0.44748	-2.123559671784843	-0.21081000000000003	0.20557147394519504	-2.397032682314497	0.37545817365643885
LmxM.04.0240.1	0.10059	-0.23541604831308066	-0.076176	-1.1261080755466044	-0.15642	-0.7977390164379974	-0.044002000000000006	0.13149110134149763	-0.7197543800992275	0.4504378697145797
LmxM.04.0250.1	0.13848	-1.0045950802861252	-0.016184	-1.0044793011362616	0.0069355	-2.5998118570687034	0.043077166666666666	0.08342603476183759	-1.5362954128303634	0.9210322598721635
LmxM.04.0260.1	0.017361	-0.21375494575833753	0.002948	-1.5245000127350492	0.465	-0.6294339415889507	0.16176966666666667	0.26270403486115956	-0.7892296333607792	0.669823973132176
LmxM.04.0270.1	-0.22879	-1.3087159834605113	0.29902	-2.542542288688426	0.057426	-3.841187323854007	0.042552000000000006	0.26421918161253927	-2.5641485320009814	1.2663739158681246
LmxM.04.0280.1	0.029713	-0.5820152019494415	0.15502	-0.32310076106825875	0.024611	-0.8535793815140121	0.06978133333333332	0.07386291574486707	-0.5862317815105708	0.2652644460626111
LmxM.04.0290.1	-0.43719	-1.2398046070298925	0.40154	-1.1467228861036158	-0.15471	-1.759307108306014	-0.06345333333333333	0.4267468074084836	-1.3819448671465073	0.33010263174101395
LmxM.04.0300.1	0.52956	-0.8612641542232117	-0.065369	-1.374261938091352	0.12612	-0.808386817958601	0.19677033333333335	0.3036918355180681	-1.0146376367577215	0.31256396426153576
LmxM.04.0310.1	-0.79728	-2.366615291442657	0.25439	-1.1785999875430568	-0.32439	-1.5774225162587519	-0.28909333333333337	0.5267227337350585	-1.7075459317481554	0.604602487605605
LmxM.04.0310.1-LmxM.04.0320.1	0.076947	-0.5295516385356851	-0.04772	-1.6001617285487468	0.16049	-0.5219497438239482	0.063239	0.10477968778823499	-0.8838877036361268	0.6203231466535774
LmxM.04.0310.1-LmxM.34.0640.1	-0.75864	-6.339695642773369	0.021773	-0.065279705006685	-1.5281	-8.299254906738048	-0.754989	0.7749429504053831	-4.901410084839367	4.301288866758765
LmxM.04.0330.1	-0.90079	-5.090593999502292	-0.41749	-3.8028290806185487	-0.20402	-1.1481930021291231	-0.5074333333333334	0.3569866392924717	-3.3472053607499874	2.0103049859666533
LmxM.04.0340.1	-0.15865	-0.29512803554364725	0.1981	-3.712437871690043	0.15916	-0.9313429457298392	0.06620333333333332	0.1956996347296881	-1.6463029509878433	1.8173820418103124
LmxM.04.0350.1	-0.54695	-1.3306103379871632	-0.26416	-3.5986054513627725	-0.15001	-1.2908858515287907	-0.32037333333333334	0.20435335826292003	-2.073367213626242	1.3210443861189234
LmxM.04.0370.1	-0.84508	-2.1662436165818737	-0.38209	-2.3648306978236295	0.45201	-2.094433444028061	-0.2583866666666667	0.6573336314485464	-2.208502586144521	0.1400643926785779
LmxM.04.0380.1	0.21325	-1.8382025896342038	0.1639	-2.5240020451614846	0.19277	-1.0780457935017256	0.18997333333333333	0.024793580486354393	-1.8134168094324714	0.7232967037140717
LmxM.04.0390.1	0.098859	-1.1154411504947483	-0.22048	-6.268232845845821	0.32087	-1.8148185011055895	0.06641633333333333	0.2721292902102479	-3.0661641658153864	2.7950339968166307
LmxM.04.0400.1	1.3009	-10.848834051012947	0.32531	-6.121097348367017	0.81296	-4.367478637001088	0.8130566666666666	0.48779500718368707	-7.112470012127017	3.352477713501338
LmxM.04.0410.1	-0.26224	-0.3540954838978727	0.13579	-2.402092260605848	-0.15852	-0.11664507071491444	-0.09498999999999998	0.20648006174931272	-0.9576109384062117	1.2565788444494426
LmxM.04.0420.1	-0.036887	-0.710826552672822	-0.014861	-1.6844569550026034	0.080428	-0.9096343235539456	0.009559999999999999	0.062353758804100975	-1.101639277076457	0.5144302350349358
LmxM.04.0430.1	0.9103	-3.867962829490954	-0.094088	-2.74332745873462	0.5497	-1.3471785404305485	0.45530399999999993	0.5088042523878903	-2.6528229428853742	1.2628268521595798
LmxM.04.0440.1	0.33823	-0.2812811010409323	-0.16201	-2.014324708166401	0.17749	-1.143819018793037	0.11790333333333332	0.25538782769218527	-1.1464749426667902	0.8665248562495661
LmxM.04.0450.1	0.20738	-0.8929281691243584	-0.072097	-1.8074270586130774	0.13021	-1.1394582564882016	0.08849766666666666	0.1443322120884085	-1.2799378280752125	0.4731574127539139
LmxM.04.0460.1	0.90823	-2.0156658551595115	-0.080991	-0.8523806968868414	0.98181	-3.642017925242362	0.6030163333333333	0.5935090800824645	-2.1700214924295715	1.4012095537515268
LmxM.04.0465.1	-1.4305	-6.143054136717567	0.057241	-0.6481003431139105	-0.36739	-1.7018578627964622	-0.5802163333333333	0.7663645391654896	-2.8310041142093136	2.9163089241830287
LmxM.04.0490.1	-1.7084	-8.027310286523656	-0.0079808	-0.6111161521005212	-1.1435	-8.015427856361994	-0.9532936	0.8660197572127785	-5.5512847649953905	4.278315642973335
LmxM.04.0500.1	0.36215	-1.3042199353223582	0.39887	-1.8584625749655752	0.44658	-2.588834113712547	0.40253333333333335	0.04233404343236459	-1.91717220800016	0.6443163140791691
LmxM.04.0510.1	0.11683	-8.051947032134501	1.0414	-6.03675080601623	-0.51266	-2.8746133946341863	0.21519000000000002	0.7816851272091596	-5.654437077594973	2.6097545361015437
LmxM.04.0520.1	-0.33589	-6.934653794978694	-0.18641	-1.6913362407368786	-0.4943	-4.171550391324686	-0.33886666666666665	0.1539665821967005	-4.26584680901342	2.622930346853837
LmxM.04.0530.1	0.48983	-0.6892410932290928	-0.072096	-0.8835820083110365	0.46558	-2.1881015675885345	0.294438	0.3176592443043331	-1.2536415563762213	0.8150789730050145
LmxM.04.0540.1	0.95074	-6.268788947707114	0.1409	-0.5010139283812387	0.64224	-1.3259371387504437	0.57796	0.40872869387895927	-2.6985800049462654	3.119281727734546
LmxM.04.0550.1	-0.84481	-4.230776673702781	-0.48254	-4.075653793784581	-0.12133	-2.9136510097343162	-0.48289333333333334	0.36174012942073946	-3.740027159073893	0.7198534101582826
LmxM.04.0560.1	0.35885	-1.309287914108592	-0.47242	-3.7125513461240556	-0.28222	-1.4181956466024321	-0.13193000000000002	0.43553733054699223	-2.1466783022783598	1.3571786970149418
LmxM.04.0570.1	0.31489	-2.100979090420583	-0.091681	-1.047964695992528	0.22491	-0.20333580211430913	0.149373	0.21355180469150806	-1.1174265295091401	0.9507266810971907
LmxM.04.0580.1	-0.59863	-2.590571045105701	0.46293	-2.0659440265727187	0.30424	-2.161717815036573	0.05618000000000001	0.572606087201315	-2.2727442955716644	0.27938063046444067
LmxM.04.0590.1	-1.9847	-10.240261239133059	0.064636	-0.40822485332461145	-1.2068	-7.552352677059197	-1.042288	1.0345253302031807	-6.066946256505623	5.081541011212213
LmxM.04.0600.1	0.51968	-0.4907196735373941	-0.069197	-2.06745498693463	0.39636	-1.4651415485992814	0.282281	0.3105713186419506	-1.3411054030237686	0.7956521137943343
LmxM.04.0610.1	-0.27312	-1.3516265978697721	-0.1305	-1.4923220484268078	0.3505	-1.800425015828397	-0.017706666666666666	0.3267525487786336	-1.548124554041659	0.22954399298437925
LmxM.04.0620.1	0.0004889	-0.2561490095254927	-0.21781	-1.714491247591307	-0.016686	-1.0694821579857139	-0.07800236666666667	0.12138111488696804	-1.0133741383675046	0.7307883436610152
LmxM.04.0620.1-LmxM.13.1490.1-LmxM.14.0840.1-LmxM.15.0595.1-LmxM.17.0350.1-LmxM.19.1130.1-LmxM.26.0980.1-LmxM.26.1220.1-LmxM.30.1400.1	-0.13624	-1.1585259748822219	-0.57161	-2.3391991335887665	-0.72294	-2.615552263250341	-0.47693	0.30459390883601073	-2.03775912390711	0.7738739954453842
LmxM.04.0625.1	0.35205	-2.785278340867328	0.45758	-1.9414756881591997	0.086196	-0.6488466173403203	0.2986086666666667	0.1913726755452129	-1.7918668821222825	1.0760447125728507
LmxM.04.0640.1	1.0968	-4.241980016344439	0.13909	-0.4516028341694733	0.6285	-2.038006322579745	0.6214633333333333	0.4788937742687133	-2.243863057697886	1.9035552375314158
LmxM.04.0650.1	-0.58944	-1.6967511382068503	0.17889	-0.34989721074603025	-0.33568	-1.9590374522215022	-0.24874333333333332	0.3914731602975271	-1.3352286003914609	0.863340598023338
LmxM.04.0660.1	-3.6902	-6.74486622636678	-0.31675	-1.9836463164221652	-1.7128	-4.950447293249328	-1.906583333333333	1.695053158704273	-4.559653278679424	2.4045464705596764
LmxM.04.0660.1-LmxM.04.0670.1	0.13584	-3.0315036910220625	0.27693	-1.3582690218652531	-0.47146	-1.964995526468017	-0.01956333333333334	0.397661344655642	-2.118256079785111	0.8470803754186321
LmxM.04.0680.1	0.46447	-0.6821402652911636	0.50826	-3.974852108327719	-0.11938	-1.6037966606801624	0.28445000000000004	0.35041174737728187	-2.0869296780996813	1.698690953266357
LmxM.04.0690.1	0.64768	-1.2216231890916769	0.071262	-0.3380315502850671	0.23448	-0.4326492611818256	0.3178073333333334	0.29710606025682706	-0.6641013335195232	0.48514028113969127
LmxM.04.0700.1	0.019982	-0.07037562235361076	-0.17351	-1.4750136155740525	0.10284	-0.4143259452275768	-0.016895999999999998	0.14181791419986403	-0.65323839438508	0.7321621007477886
LmxM.04.0710.1	-0.74935	-2.6956291458955572	0.25341	-0.8840079433005534	-0.30981	-1.8255680133310068	-0.26858333333333334	0.5026496124870019	-1.801735034175706	0.9060457237879911
LmxM.04.0720.1	0.048073	-0.12989178233582188	-0.10997	-1.1641082554084996	0.003325	-0.030118283927504933	-0.019524	0.08146137160028671	-0.4413727738906088	0.6278922040683669
LmxM.04.0730.1	-0.51947	-1.6589478959812718	0.17258	-0.6704745148033449	-0.40382	-2.1269585447939443	-0.25023666666666666	0.3707076757140771	-1.4854603185261872	0.7435791061163836
LmxM.04.0740.1	0.32398	-1.0707240719726991	-0.36317	-4.202425829544095	-0.09571	-2.9943556910716205	-0.044966666666666676	0.34637399589653567	-2.7558351975294713	1.5794169791330073
LmxM.04.0750.1-LmxM.04.0950.1	-0.20857	-0.832025557865484	-1.2862	-3.9617998383955904	0.25943	-2.6904978165781963	-0.41178	0.792599364307088	-2.4947744042797573	1.574040184480131
LmxM.04.0760.1	0.68655	-1.5376754014827823	0.083945	-0.9260701123452386	-0.069034	-0.6882411514300499	0.23382033333333332	0.39946684082703704	-1.0506622217526902	0.4382088903543728
LmxM.04.0760.1-LmxM.04.0770.1	-2.362	-4.812060001143027	-0.0071442	-1.1682524450901248	-1.6445	-7.66733124519045	-1.3378813999999999	1.2069994548871512	-4.549214563807867	3.2575024336789538
LmxM.04.0780.1	-0.5098	-1.962238263815315	-0.20954	-3.2614656069012553	-0.061794	-1.4767793130434648	-0.26037800000000005	0.22828867841397654	-2.2334943945866783	0.9227465568788389
LmxM.04.0790.1	0.50718	-3.0284398925118547	-0.27337	-2.903576207101841	0.49614	-0.513522449159986	0.24331666666666665	0.4474978257302859	-2.1485128495912273	1.4173189274507962
LmxM.04.0800.1	0.27358	-0.6904512517418848	-0.060912	-1.0052609907714716	0.070611	-0.8521202450084461	0.09442633333333333	0.1685129137257241	-0.8492774958406009	0.15742412097290742
LmxM.04.0810.1	0.69668	-1.1641729169077772	-0.034589	-2.057571824361552	0.03643	-4.580905580951916	0.23284033333333332	0.40326337779462856	-2.6008834407404153	1.771978035630154
LmxM.04.0820.1	0.48255	-1.812688312927496	0.10472	-2.0117043253411153	0.1241	-0.2883288970818757	0.23712333333333332	0.21276649791105112	-1.3709071784501623	0.9428062604623441
LmxM.04.0830.1	0.15505	-0.10825420219356575	0.089518	-0.47331016165123735	0.32684	-1.2722973271627618	0.19046933333333335	0.1225615347543157	-0.6179538970025217	0.5953490210198487
LmxM.04.0840.1	0.14026	-0.9626318359951649	-0.18333	-2.211631675447885	0.069987	-1.4704488814117012	0.008972333333333332	0.1702049182201658	-1.5482374642849168	0.6281229556840743
LmxM.04.0850.1	-0.36322	-0.622931793615939	-0.2729	-1.1004531070420318	-0.085376	-0.48503446747761947	-0.24049866666666667	0.1417275798330492	-0.7361397893785301	0.32295055845944154
LmxM.04.0860.1	0.58197	-1.7960596714471806	-0.11101	-0.986816479721316	0.029408	-0.2066617483066469	0.16678933333333334	0.36634757152372843	-0.9965126331583812	0.7947433240137766
LmxM.04.0860.1-LmxM.36.5400.1	1.5128	-4.695853474562279	0.12159	-1.3078585123857065	0.012833	-1.027645545999735	0.5490743333333333	0.8363805304443267	-2.343785844315907	2.04176306891184
LmxM.04.0870.1	-1.3655	-6.2767088151167805	-0.093352	-1.5295724637078707	-0.43373	-3.0292641214905047	-0.6308606666666666	0.6585859915617196	-3.6118484667717183	2.426598292722145
LmxM.04.0890.1	-0.11289	-0.22899340242696342	-0.17681	-2.1558554189406567	-0.21025	-1.9978087684522603	-0.16665	0.0494687942040232	-1.4608858632732933	1.0697728554465056
LmxM.04.0910.1	-1.9287	-4.846801696131872	-1.7135	-11.620683178138897	-1.1354	-9.292770669372478	-1.5925333333333331	0.4102510491556766	-8.586751847881082	3.441687742270425
LmxM.04.0920.1	0.91352	-3.8580754947476468	-0.028265	-0.20149320526002798	0.15612	-2.295198844399873	0.34712499999999996	0.4991011210917082	-2.118255848135849	1.834701645470946
LmxM.04.0920.1-LmxM.21.1490.1	-1.4854	-3.1924472361884844	-0.14662	-1.432182004140396	-0.29305	-1.561281323435209	-0.64169	0.7343332753593562	-2.061970187921363	0.9811475047385348
LmxM.04.0930.1	1.4305	-7.19484955055652	-0.30471	-3.624243223514386	1.0432	-4.16962783687079	0.7229966666666666	0.9108436018512361	-4.996240203647232	1.9234795006339795
LmxM.04.0940.1	-2.3555	-13.281091199427069	0.0074216	-0.7956589228221345	-1.6088	-11.24335323504017	-1.3189594666666669	1.2078308130731115	-8.44003445242979	6.698167804043443
LmxM.04.0960.1	-0.17921	-1.2036015958263915	-0.44479	-1.5690082738745574	0.49987	-2.571578854303212	-0.04137666666666667	0.4871797920001745	-1.7813962413347202	0.7082880286075953
LmxM.04.0970.1	-0.066606	-1.6634195332510513	0.10863	-0.13842570054793857	0.097756	-1.9809671103684996	0.04659333333333334	0.09818415233291641	-1.2609374480558297	0.9850043570478282
LmxM.04.0975.1	-0.79784	-2.3839058330142513	-0.1674	-1.4619585466663363	-0.24479	-0.29380101257022295	-0.40334333333333333	0.34382847181891923	-1.3798884640836035	1.0474665455050072
LmxM.04.0980.1	0.12067	-1.7535067825758825	0.34866	-1.4146528318879796	0.06516	-0.6679509162510258	0.17816333333333334	0.15024039081862553	-1.278703510238296	0.5554003495415126
LmxM.04.1000.1	-0.80866	-3.221623189091677	-0.31658	-2.5567328461235257	-0.45726	-1.8871531034285571	-0.5275	0.25344807120986346	-2.5551697128812534	0.6672364160637394
LmxM.04.1010.1	-0.41992	-1.5686658756195058	0.37522	-5.565178047271196	0.15168	-0.676410876994139	0.03566	0.41006997597971007	-2.6034182666282804	2.6034679745137
LmxM.04.1030.1	-1.0362	-4.333167072255444	0.19571	-1.2338204282160412	-0.16645	-0.8609234849538883	-0.33564666666666665	0.6331438983622392	-2.142636995141791	1.906195044225072
LmxM.04.1050.1	0.75094	-2.457276400175854	-0.056826	-1.8337216068077027	0.35959	-1.6062982543506992	0.35123466666666664	0.4039478139380548	-1.965765420444752	0.44058782065312074
LmxM.04.1060.1	-0.67346	-2.725947115921742	0.15754	-0.27447695447097226	-0.59353	-3.7979446825411936	-0.3698166666666666	0.45844955189566206	-2.266122917644636	1.8061796498906109
LmxM.04.1080.1	-0.24286	-1.284229604133719	0.97579	-5.575942175686258	0.17215	-3.482694067211285	0.30169333333333337	0.6195668341941274	-3.4476219490104207	2.1460712335129624
LmxM.04.1090.1	-0.62268	-2.571064371668022	0.063556	-0.589289855822443	-0.23385	-2.013567219688749	-0.26432466666666665	0.34413150234370193	-1.7246404823930714	1.0219914640333299
LmxM.04.1100.1	-1.0497	-3.6824921624599707	-0.22378	-1.316384383789315	-1.1375	-7.877371274935362	-0.8036600000000002	0.5041059618770641	-4.292082607061549	3.3227003519817626
LmxM.04.1110.1	0.24096	-1.9182786134105123	0.19673	-0.31068294568309723	0.32826	-0.3607122604841571	0.2553166666666667	0.06692996812589509	-0.8632246065259223	0.9140459239924913
LmxM.04.1120.1	-0.084054	-0.26381944548618835	0.0064859	-0.2358746911614339	0.0041588	-0.9977223407127773	-0.024469766666666667	0.05161457638151585	-0.49913882578679986	0.4320120002274526
LmxM.04.1130.1	-0.25121	-0.3371929330645005	0.37689	-1.8942682913164048	0.74636	-1.303471954319326	0.29068	0.504341748519791	-1.1783110595667436	0.7860469801483079
LmxM.04.1140.1	0.24705	-1.0031195916615236	-0.016651	-0.8807367959471616	0.20437	-0.3032583166703516	0.144923	0.14154509425267978	-0.729038234759679	0.3737790673082584
LmxM.04.1150.1	0.34193	-1.1265804965651431	-0.21402	-2.3519579937280457	-0.22699	-2.109607786381263	-0.033026666666666656	0.32478674793367623	-1.8627154255581504	0.6489255589148205
LmxM.04.1160.1	-0.59568	-1.4816461534604177	-0.19333	-2.1304286108514248	-0.12772	-0.8034181340488121	-0.30557666666666666	0.2533695444076366	-1.4718309661202182	0.6635596844390614
LmxM.04.1170.1	0.08155	-1.0054347571120479	-0.040686	-1.265309886768565	-0.024938	-0.1380922634376826	0.005308666666666666	0.0664947784215673	-0.8029456357727652	0.5902594986804506
LmxM.04.1180.1	-0.18891	-0.7867460492664659	-0.70638	-12.378592139425315	-0.0097388	-0.64920858627252	-0.3016762666666667	0.3617518673867674	-4.6048489249881	6.732610326718619
LmxM.04.1190.1	-0.47029	-1.2708692782134232	-0.020816	-1.394107474691156	-0.035856	-1.208527632820179	-0.17565399999999998	0.2552730494431404	-1.2911681285749192	0.09444046760638686
LmxM.04.1200.1	0.42711	-4.288473376433534	0.077196	-0.5171104239256101	0.35486	-0.6497290757715963	0.2863886666666667	0.18473276500213312	-1.8184376253769134	2.1401412068664403
LmxM.04.1210.1	-1.5214	-3.2394979949414133	0.31413	-1.8836352433082153	-0.7063	-2.6596314325506474	-0.6378566666666666	0.9196770969385578	-2.594254890266759	0.6802914959981012
LmxM.04.1220.1	-0.27385	-1.5303223701828106	-0.020401	-2.7398538734910325	-0.13557	-1.1762506396917272	-0.14327366666666666	0.12689999511557648	-1.8154756277885233	0.8198768525999949
LmxM.04.1230.1	0.40116	-1.179776097695873	-0.51212	-5.783250883014871	0.54941	-1.3613793170266344	0.14614999999999997	0.5748774306754441	-2.7748020992457927	2.6069748743973458
LmxM.05.0010.1	-0.3122	-1.5506763430092203	-0.051532	-0.412481385824337	0.29516	-3.626718180902668	-0.02285733333333334	0.304693649066293	-1.8632919699120751	1.6297625413988241
LmxM.05.0020.1	-0.37364	-1.1720834443668426	-0.58961	-3.6042615411224617	-0.60864	-3.8678364491272546	-0.5239633333333332	0.13053108301601318	-2.881393811538853	1.4861609541108656
LmxM.05.0030.1	0.2233	-2.2098285151111274	1.0776	-5.598762751429777	0.036128	-4.442316420480335	0.44567599999999996	0.5552065342987237	-4.083635895673747	1.7227035739441114
LmxM.05.0040.1	0.2585	-1.4372520341019643	0.0055343	-0.12340251032615532	-0.052075	-0.9786908476039418	0.0706531	0.1652106269019339	-0.8464484640106872	0.6668329466930224
LmxM.05.0050.1	-0.10656	-0.2957654403976866	-0.023772	-0.5358127115110587	-0.11158	-0.7517809397560982	-0.08063733333333334	0.049310746306797396	-0.5277863638882812	0.2281136791292811
LmxM.05.0060.1	0.81591	-1.6935744235375203	0.15227	-0.4955524871397114	0.28054	-2.427556544926087	0.41624	0.3520161642595408	-1.5388944852011062	0.975245780466941
LmxM.05.0070.1	-0.98177	-2.3765451280629972	-0.50191	-2.968491877025579	0.34005	-1.759942172585516	-0.38121000000000005	0.6691250971231015	-2.3683263925580307	0.6043167693648062
LmxM.05.0080.1	1.1432	-3.6124080580084867	-0.47361	-3.443336142663661	0.31517	-0.9791458129312347	0.32825333333333334	0.8084843994990463	-2.6782966712011276	1.4739340410985415
LmxM.05.0090.1	0.52817	-3.9146732490890526	-0.5683	-6.13898160037626	0.069386	-1.6006429404169917	0.009752000000000002	0.5506621248024963	-3.8847659299607677	2.2693171404462844
LmxM.05.0100.1	-0.070467	-0.8342102331709552	-0.22679	-1.3726546448607535	-0.10272	-1.3860158078560008	-0.13332566666666668	0.08253332785204612	-1.197626895295903	0.3147989563224048
LmxM.05.0120.1	-0.33954	-0.448055851554799	0.092454	-0.1499367111069324	-0.070746	-1.062685742786758	-0.105944	0.218137292575112	-0.5535594351494965	0.4654309329230356
LmxM.05.0130.1	-0.27507	-0.47345037011736724	0.1502	-0.2988147121837975	0.16081	-1.273273393047016	0.01198000000000001	0.24864919042699493	-0.6818461584493937	0.5195806324559413
LmxM.05.0140.1	-0.32972	-0.2614656069012554	0.10522	-0.35986035904760016	-0.0022227	-0.11325477525789118	-0.07557423333333334	0.22655802012235923	-0.2448602470689156	0.12413855956324332
LmxM.05.0150.1	0.082424	-0.1375049664456972	0.50436	-0.9770427999906248	-0.063446	-0.19976894101151796	0.174446	0.2948761600604566	-0.43810556914927995	0.46777046157531804
LmxM.05.0160.1	-0.3348	-1.7178093149253149	-0.31454	-5.02341053692488	-0.13521	-1.9608896880216433	-0.2615166666666667	0.10985284444807668	-2.9007031799572793	1.8423319216252658
LmxM.05.0170.1	-0.13076	-0.7354755789992751	-0.18233	-0.7827692837793309	0.082915	-0.46394709975979026	-0.07672499999999999	0.14063628061421418	-0.6607306541794654	0.1720523149960113
LmxM.05.0180.1	0.87612	-3.8222276005309515	0.31498	-1.8624440155660396	0.17782	-5.751115461995377	0.4563066666666667	0.3699805975092928	-3.811929026030789	1.9443561788021915
LmxM.05.0190.1	-0.19234	-0.9170794562121256	-0.099814	-1.2121998037795092	0.037488	-0.8493883353508528	-0.08488866666666667	0.11563866817519707	-0.9928891984474958	0.1929206525211452
LmxM.05.0200.1	-0.40737	-3.2702079784400344	-0.19084	-1.6654317243338672	-0.25922	-1.6558987136743177	-0.28581	0.11068686146060877	-2.1971794721494065	0.9292821697726051
LmxM.05.0210.1	-0.28675	-0.6325394676657027	-0.17913	-1.0256469053056239	-0.58354	-3.6386897830265186	-0.34980666666666665	0.20944920490021757	-1.765625385332615	1.6339862431530063
LmxM.05.0220.1	-0.0052212	-1.548353672116055	0.20415	-1.123685413279749	0.36393	-0.86533218976115	0.1876196	0.18512993466341418	-1.1791237583856513	0.3448690242985499
LmxM.05.0230.1	-0.36803	-1.7576962764373132	0.29382	-0.686452287874285	-0.34653	-3.2660383366910795	-0.14024666666666666	0.37606643805760354	-1.903395633667559	1.295950335790512
LmxM.05.0240.1	0.91732	-2.6643795470976097	-0.16671	-1.8137530138546885	0.59944	-2.5730375522414475	0.4500166666666667	0.5572483823514729	-2.3503900377312488	0.4669799905267833
LmxM.05.0240.1-LmxM.05.0241.1	-1.376	-9.652770676120502	-0.092165	-1.0397255459832886	-0.75601	-6.924383582002132	-0.7413916666666666	0.6420423261423918	-5.872293268035308	4.401852692333332
LmxM.05.0260.1	0.45206	-1.4195071525720122	0.047865	-0.09521920468104236	0.081925	-2.185277324727243	0.19394999999999998	0.2241776081034857	-1.2333345606600992	1.0573934517374146
LmxM.05.0270.1	0.029985	-0.2817019470096085	-0.035635	-1.7988178358081048	-0.027115	-0.3183978148664943	-0.010921666666666668	0.03568142560679623	-0.7996391992280693	0.8655085831624645
LmxM.05.0280.1	0.22076	-4.048782250953371	0.10532	-2.3888087304555543	0.43553	-2.2448902330561156	0.25387	0.1675764455405353	-2.894160404821681	1.0025177500407878
LmxM.05.0285.1	0.95305	-2.8292032329955865	0.38168	-2.120733381647362	0.052993	-1.0958512050830231	0.46257433333333337	0.45544875747589136	-2.015262606575324	0.8714759758380443
LmxM.05.0290.1	0.3574	-2.5392679190461944	-0.10782	-0.9178696978325673	0.45178	-1.4194299721498516	0.23378666666666667	0.2995800930191012	-1.6255225296762044	0.8301136395936964
LmxM.05.0300.1	0.34893	-0.7350913086348555	0.073124	-1.3119002286466745	0.29155	-1.466297123261215	0.237868	0.1455285375862755	-1.171096220180915	0.3854021437873286
LmxM.05.0310.1	0.075773	-1.6023503497410976	0.020133	-1.7901099927659607	-0.063018	-0.692198462497703	0.010962666666666662	0.0698484551034118	-1.361552935001587	0.5872307708924327
LmxM.05.0330.1	-0.1536	-1.7943572580545428	-0.0010095	-0.45079414305918697	-0.50789	-2.9241251330248725	-0.22083316666666664	0.26004265870253546	-1.7230921780462005	1.2382045793012582
LmxM.05.0340.1	-0.28062	-1.572222215710373	-0.19064	-2.50054441072963	-0.26235	-1.2204124793961182	-0.2445366666666667	0.04756139435859017	-1.764393035278707	0.6613483638182608
LmxM.05.0350.1	0.081952	-2.1265174981571993	-0.47207	-2.7137812249179425	-0.041647	-0.7850048653850767	-0.14392166666666664	0.2908267090594214	-1.875101196153406	0.9886618122281049
LmxM.05.0360.1	0.79882	-3.635566521335471	-0.073156	-0.7092453358102789	0.50025	-3.083874995614896	0.408638	0.443147949393879	-2.4762289509202153	1.5549161414488595
LmxM.05.0370.1	-0.18141	-0.953970005352673	-0.083137	-1.1548271259242873	0.09196	-0.49718060455595736	-0.057529	0.13847243939860376	-0.8686592452776392	0.3370210395589588
LmxM.05.0380.1	-0.0019177	-0.823039007910558	-0.26186	-1.686452287874285	-0.099431	-0.957047547040544	-0.12106956666666667	0.1313151571901101	-1.1555129476084625	0.4646633291119157
LmxM.05.0390.1	-1.0122	-3.9220023476112598	0.021439	-1.893035333101447	-0.52477	-4.21898783422353	-0.505177	0.5170979692640457	-3.3446751716454117	1.2658964256409542
LmxM.05.0400.1	0.30324	-2.356531658781448	0.49496	-6.125119641460808	0.081464	-0.5068240780627744	0.29322133333333333	0.20692997792812268	-2.99615845943501	2.863241710458661
LmxM.05.0410.1	0.10554	-0.20405023378477777	-0.091386	-1.066820190828746	0.25161	-0.9883040007645304	0.088588	0.17212522108046804	-0.7530581417926848	0.47707280400056745
LmxM.05.0420.1	0.1277	-0.354925535981348	-0.085791	-2.4800354632843065	-0.57349	-2.5310726666585355	-0.1771936666666667	0.35941993493730057	-1.7886778886413968	1.2419281604024985
LmxM.05.0430.1	0.32303	-1.2477652193803555	-0.16392	-1.5154802948379678	0.41987	-2.5038956202292675	0.19299333333333335	0.3128655334697853	-1.7557137114825305	0.6616267579525121
LmxM.05.0440.1	-0.030469	-0.20456550873270696	-0.15739	-1.7291960000202886	0.16301	-0.6455027030114339	-0.008283000000000004	0.1613480831835321	-0.8597547372548098	0.7845715291635439
LmxM.05.0450.1	0.42145	-2.8709148519433896	0.051719	-7.199782859509263	-0.49631	-1.1344136966945462	-0.007713666666666656	0.46175755088610443	-3.735037136049066	3.1236527114456774
LmxM.05.0460.1	-0.73534	-2.3148761523708723	0.63946	-6.9254003051592985	-0.46249	-2.8367073817314563	-0.18612333333333334	0.7278754432135579	-4.0256612797538756	2.524765686074331
LmxM.05.0470.1	0.56923	-1.9020117250868551	-0.29627	-1.9350068126695459	0.22924	-1.4891595759469873	0.1674	0.43605126040409514	-1.7753927045677962	0.24843353616448344
LmxM.05.0480.1	0.0074243	-1.0236510296026748	-0.037576	-0.40350369441038053	0.18434	-0.919287767661619	0.0513961	0.11731077171526066	-0.7821474972248915	0.3320410662374762
LmxM.05.0490.1	-0.32535	-1.6636480500400377	-0.13116	-1.8859795300268283	-0.29577	-1.7006381023484414	-0.25076	0.10462726269954689	-1.7500885608051024	0.11912947842351883
LmxM.05.0500.1-LmxM.05.0510.1-LmxM.05.0510b.1	0.25155	-0.6011899669885274	0.40488	-2.660634539032056	0.66678	-2.026616488079236	0.44107	0.20996731959997966	-1.7628136646999397	1.0547615529336731
LmxM.05.0510.1	-1.3651	-2.9875886549804354	0.10088	-1.2492734542116741	-1.1342	-3.683474224252297	-0.7994733333333333	0.7882295326447324	-2.640112111148136	1.253749699342664
LmxM.05.0520.1	-0.40546	-0.6934810965626266	-0.063454	-0.4819685073978307	-0.11635	-0.5895720540543454	-0.195088	0.1840972039222758	-0.5883405526716009	0.10576167212436038
LmxM.05.0530.1	0.40126	-1.7059939517541307	-0.17025	-1.8296134099948351	0.27416	-0.878666246294828	0.16839	0.30007730620625084	-1.4714245360145979	0.5170514820958947
LmxM.05.0550.1	-0.45333	-1.3006260502212563	0.22128	-2.603489746266501	0.078022	-0.6737848206931935	-0.05134266666666667	0.3554237974043569	-1.5259668723936504	0.9843902374304965
LmxM.05.0560.1	0.41844	-1.3492354408830975	0.24013	-2.778333230634761	0.62667	-2.4582274709398844	0.4284133333333333	0.19346289937177444	-2.1952653808192477	0.74996127819957
LmxM.05.0570.1	0.53379	-0.8848335503650647	-0.062339	-0.8594045552201666	0.19512	-1.389375523082463	0.22219033333333335	0.29898503034488755	-1.0445378762225648	0.2989086992167068
LmxM.05.0580.1	-1.419	-5.788265082064273	-0.3137	-2.9020656445098383	-0.85431	-9.565464961797602	-0.8623366666666666	0.552693715391566	-6.085265229457238	3.3416132976559902
LmxM.05.0590.1	0.39264	-4.952724070200914	0.39439	-5.236068384150363	0.32048	-2.0774063212553067	0.36917	0.042175854466744364	-4.088732925202194	1.7476118078309788
LmxM.05.0600.1	-0.098525	-1.3261179887927863	0.21841	-0.6607257651246524	0.089235	-0.9418359220203311	0.06970666666666665	0.159367391295501	-0.9762265586459232	0.3340265554490258
LmxM.05.0610.1	1.0606	-6.152772736056469	0.30965	-2.3510008355347005	0.26543	-1.3070372472270815	0.5452266666666666	0.4468737032242257	-3.270270272939417	2.550309849966261
LmxM.05.0620.1	0.29661	-1.2281313199149724	0.019437	-0.8904121044809248	-0.013039	-0.8866995641666393	0.10100266666666664	0.1701773906379262	-1.0017476628541788	0.19606278554855977
LmxM.05.0630.1	-0.20709	-0.4891190764020092	0.07301	-0.954137702091312	-0.47839	-2.22465441592596	-0.20415666666666665	0.2757117032940991	-1.222637064806427	0.8983816892156395
LmxM.05.0640.1	0.41604	-1.4068279220231608	-0.27046	-2.5875327861271957	0.15773	-1.9083340124781871	0.10110333333333336	0.34673548568517376	-1.9675649068761814	0.5925767614141831
LmxM.05.0650.1	-0.33684	-2.0063618645684134	-0.37695	-10.031969958576921	0.17855	-0.10892305634231468	-0.1784133333333333	0.30978915254303746	-4.049084959829217	5.267471232851762
LmxM.05.0660.1	0.10573	-6.532290644815207	0.038112	-3.5614771873184967	0.48347	-3.8758201128387166	0.20910399999999998	0.2400011978053443	-4.656529314990807	1.63204267516343
LmxM.05.0670.1	-0.067019	-1.8323337821311962	-0.2699	-2.6535366179915405	-0.012289	-1.3358084587031431	-0.11640266666666665	0.13571999384885533	-1.9405596196086268	0.6654971820891996
LmxM.05.0680.1	-0.25223	-0.8221969903181563	0.10013	-0.23769371099711792	-0.087841	-0.626758278103018	-0.07998033333333333	0.17631147143715106	-0.5622163264727641	0.2975487666323682
LmxM.05.0690.1	-0.62063	-2.4960610764862774	-0.10248	-1.082316200783305	-0.45122	-2.7517566468486527	-0.39144333333333337	0.2641965045819746	-2.110044641372745	0.8991742694678473
LmxM.05.0700.1	0.37377	-2.0150825945730797	-0.16829	-2.8101564688167966	-0.34698	-1.9055206859237945	-0.04716666666666667	0.37533090338171377	-2.2435865831045567	0.49371249680730567
LmxM.05.0710.1	0.43055	-0.6343074628024673	-0.4532	-3.681899542989898	0.30667	-0.6495480146467489	0.09467333333333333	0.4784981250050342	-1.6552516734797047	1.7551450819940166
LmxM.05.0710.1-LmxM.09.0460.1	-0.41554	-1.5367960795713753	0.06534	-1.1603305926495164	0.29613	-1.6783489291556475	-0.018023333333333336	0.36308488158188756	-1.4584918671255132	0.26773944704548086
LmxM.05.0720.1	-0.35676	-2.229856000384433	-0.52428	-5.7632882004655075	-0.68273	-4.369564705672622	-0.5212566666666666	0.16300602943858647	-4.120902968840855	1.7797921992933863
LmxM.05.0720.1-LmxM.18.0480.1	-1.9198	-3.9668215945506398	0.54481	-3.1632032985898833	-0.1709	-1.254082900177395	-0.5152966666666666	1.267885014910001	-2.7947025977726394	1.3934067535592627
LmxM.05.0730.1	0.018852	-2.026263837126395	-0.038209	-1.0618723203459142	-0.38353	-1.597758073894952	-0.13429566666666667	0.21772070208028754	-1.5619647437890871	0.48319108152943974
LmxM.05.0740.1	0.4014	-0.4397546091329826	-0.17909	-1.879170337252591	0.27762	-0.5805689775685409	0.16664333333333334	0.30574339802084577	-0.9664979746513714	0.7935271278800399
LmxM.05.0750.1	-0.37471	-1.4379554446672833	-0.19567	-1.7949078190579384	-0.15793	-0.11113403593265668	-0.24277	0.11581105128613589	-1.114665766552626	0.8872207730698233
LmxM.05.0760.1	-0.29598	-1.1842934230039897	0.086367	-0.1664055152298972	-0.33465	-1.4227137867740836	-0.18142100000000003	0.2327158179690414	-0.9244709083359902	0.6672394042874622
LmxM.05.0770.1	-0.04706	-3.7683120089381528	0.092657	-0.8288444237600681	-0.57333	-4.002032746006818	-0.175911	0.35119311808889425	-2.8663963929016796	1.7684371252460813
LmxM.05.0780.1	0.41954	-3.094433444028061	0.2409	-1.1228682893920272	0.46976	-4.244630397653787	0.37673333333333336	0.12028521494071222	-2.820644043691292	1.5787875544060077
LmxM.05.0790.1	0.25644	-1.5970159355717521	0.24279	-1.424726399900651	-0.19917	-0.7511737397534949	0.10002	0.25919601212210036	-1.2576386917419662	0.4469910309166775
LmxM.05.0800.1	-0.26235	-0.725780091761753	-0.38704	-3.981536737667284	0.026336	-0.21561328006854405	-0.20768466666666666	0.21204045214376746	-1.6409767031658602	2.042971732615819
LmxM.05.0810.1	0.3664	-1.871601007608968	0.063356	-0.26793055540103233	0.11635	-0.7467852181997047	0.18203533333333333	0.16184819660822092	-0.9621055937365682	0.8232325782621842
LmxM.05.0820.1	-0.79592	-2.5043866947359286	-0.36954	-3.8461791023505185	-0.33879	-2.0195797954759493	-0.5014166666666666	0.25551037284880107	-2.7900485308541323	0.9462125926183195
LmxM.05.0830.1	-2.1181	-4.178769810888658	0.97029	-4.142977670809001	-0.98958	-3.273273393047016	-0.7124633333333334	1.5627326813096771	-3.8650069582482254	0.5127686890423115
LmxM.05.0840.1	-0.38179	-0.8152246080867056	0.17076	-0.3721877441916529	-0.065548	-0.21260097028633848	-0.09219266666666666	0.2772369551869544	-0.4666711075215657	0.31222450523387213
LmxM.05.0850.1	-0.7694	-4.6214173535078915	-0.00085896	-0.9212535529233516	-0.74667	-4.115785025195989	-0.5056429866666666	0.43730349690845205	-3.2194853105424106	2.006319496405077
LmxM.05.0860.1	-0.21789	-1.8779502093667924	0.036429	-1.2245869860906606	-0.37766	-2.0079277106451485	-0.18637366666666666	0.2088357834048881	-1.7034883020342004	0.4198016085235762
LmxM.05.0870.1	0.3941	-0.43840502547939286	-0.0077267	-1.2981759589883672	0.18733	-2.4479574486354103	0.19123443333333334	0.20094180166894926	-1.3948461443677236	1.008257942646134
LmxM.05.0890.1	-0.086629	-0.5067215840807558	0.24546	-1.5196521451183043	0.086514	-4.656862832778988	0.08178166666666666	0.16609506980742486	-2.2277455206593495	2.1637849401917153
LmxM.05.0890.1-LmxM.15.0800.1-LmxM.19.1130.1	-0.23037	-1.2836323967058176	0.35768	-2.1157224964261934	0.73252	-3.0914791186798563	0.28661	0.4853632626188348	-2.163611337270622	0.9048742721207939
LmxM.05.0900.1	0.66723	-1.1556625581635644	-0.26038	-4.668923126020579	0.21538	-0.32270375194835466	0.20740999999999998	0.46385635567490074	-2.049096478710833	2.306745291461226
LmxM.05.0910.1	-0.45807	-1.2618461146288704	-0.14394	-1.5629001274659697	-0.059856	-0.628429986165117	-0.22062199999999998	0.2098897193575712	-1.1510587427533192	0.47698426868296995
LmxM.05.0920.1	-0.20693	-1.4337401164941173	-0.17574	-2.016366079266878	-0.15024	-1.0337762796521024	-0.17763666666666666	0.02839255242723579	-1.4946274918043658	0.4941165175653204
LmxM.05.0930.1	0.30633	-2.290815254037113	-0.082195	-1.7145385948629637	-0.075242	-1.4156146927415894	0.04963099999999999	0.22233503660691897	-1.8069895138805554	0.444864456821848
LmxM.05.0940.1	0.63802	-2.6299473442840857	0.090506	-1.015986749021854	0.42039	-1.4618393205978506	0.38297200000000003	0.2756682337375853	-1.7025911379679302	0.8334796211906152
LmxM.05.0950.1	0.61596	-2.1504009888485482	0.094578	-1.1212981969042881	-0.29733	-1.2099286315827018	0.13773599999999997	0.45817203728294026	-1.493875939111846	0.5702917623345576
LmxM.05.0960.1	0.5068	-1.714301874041875	0.33847	-0.6202016228684829	0.23142	-1.89883404073746	0.35889666666666664	0.1388217296871543	-1.4111125125492727	0.6911353389156755
LmxM.05.0970.1	0.36577	-1.432999803302798	-0.03855	-0.6231095447724236	0.12223	-0.48337965336183386	0.14981666666666665	0.20356677954257008	-0.8464963338123518	0.5127093235271344
LmxM.05.0980.1	-0.5227	-1.5538920179513542	-0.26011	-2.606298254350699	0.1163	-0.37364497429132354	-0.22217	0.32118504432803224	-1.5112784155311256	1.1169364827837769
LmxM.05.0990.1	1.3758	-7.823534241662623	0.71984	-9.733369113886685	1.0236	-7.558785111917618	1.0397466666666666	0.32827795620987604	-8.37189615582231	1.1864777651016503
LmxM.05.1010.1	0.35461	-1.1736772771916144	0.093603	-0.7263050899629209	-0.033955	-0.7732448767301799	0.138086	0.19806499633453659	-0.8910757479615717	0.24586287669717025
LmxM.05.1020.1	0.23801	-0.18892360669915517	0.035675	-0.2732908287977505	-0.25518	-0.34719689264416764	0.006168333333333331	0.24791546252368638	-0.26980377604702444	0.07919424166959793
LmxM.05.1030.1	-0.64058	-2.6753967448982032	-1.5003	-10.077915927249194	-0.64372	-2.438385475574034	-0.9282	0.4954556210196832	-5.06389938257381	4.343882482083916
LmxM.05.1040.1	-3.2473	-11.922019842351917	-1.6971	-13.925719493627486	-2.0279	-13.578439391579789	-2.3241	0.8164440213511274	-13.142059575853063	1.0707584138407353
LmxM.05.1050.1	-0.36017	-1.2832109873145086	-0.17523	-1.4978119943218364	-0.27155	-1.7100947294414608	-0.26898333333333335	0.09249671201363502	-1.497039237025935	0.2134429202116021
LmxM.05.1060.1	-0.53291	-1.6154638492750792	-0.13171	-1.215311765899578	0.21445	-0.5021577411390395	-0.15005666666666664	0.3740176366608042	-1.1109777854378988	0.5639386555401991
LmxM.05.1060.1-LmxM.05.1061.1	-0.74253	-2.0123444239882913	-0.42891	-2.776256200429321	-0.5141	-2.168771306825942	-0.5618466666666667	0.16217023226638524	-2.3191239770811847	0.40354026395885684
LmxM.05.1070.1-LmxM.05.1070a.1	0.1293	-1.057151484915644	-0.17909	-2.503568330064323	-0.095567	-1.1410800662602583	-0.04845233333333334	0.15950216890792843	-1.567266627080075	0.8119462180157205
LmxM.05.1070a.1	-0.053567	-1.0868444183165031	-0.23001	-2.9531038825982097	0.38027	-1.8825709164131055	0.03223100000000001	0.3140563519545497	-1.974173072442606	0.9364957625356348
LmxM.05.1080.1	0.44737	-1.9873598192212296	0.043732	-0.806165189346162	-0.008653	-0.476357757061717	0.1608163333333333	0.24954117889906136	-1.0899609218763695	0.794472668701915
LmxM.05.1080.1-LmxM.05.1080a.1	-0.17282	-0.7445838671564528	-0.17609	-1.9154458464947883	-0.15336	-0.578736299145733	-0.16742333333333334	0.012288459355563388	-1.0795886709323248	0.7286077596404062
LmxM.05.1090.1	-0.37201	-0.8953412860785125	0.077801	-3.9534167443760158	0.3095	-2.805206906321298	0.005097	0.3465232657946649	-2.551321645591942	1.544765247981738
LmxM.05.1100.1	0.049284	-0.3009281611182555	0.12014	-2.925439761446818	0.23964	-0.4854383687767353	0.13635466666666665	0.09620830652980715	-1.2372687637806028	1.464906820314368
LmxM.05.1110.1	-0.89676	-3.4875566622474476	0.039666	-0.34659139282478896	-0.2175	-0.6623003239013749	-0.358198	0.48380818386215835	-1.4988161263245372	1.7295186387280101
LmxM.05.1120.1	-0.6853	-2.170329012617966	-0.46127	-3.8848495345183243	0.4441	-1.4787079962986158	-0.2341566666666667	0.5979727749934217	-2.511295514478302	1.2387787905956948
LmxM.05.1130.1	0.40875	-0.4379163573038409	0.19648	-0.1863111442203453	0.048997	-1.0534937013109786	0.21807566666666664	0.18084616353777963	-0.5592404009450549	0.4461401567945367
LmxM.05.1140.1	0.22172	-0.2805624397213576	-0.058104	-0.42072328917137225	0.077096	-1.8846470816611625	0.08023733333333333	0.13993844620165444	-0.861977603517964	0.8884260870066224
LmxM.05.1160.1	0.25122	-0.49587796366644	0.0133	-0.19129369970816487	0.38104	-0.5504650365217114	0.21518666666666664	0.1864992700611274	-0.4125455666321054	0.19354386736273382
LmxM.05.1170.1	0.21041	-2.416654223259165	0.50621	-2.0491285087495767	-0.078013	-0.33042892396103435	0.212869	0.2921192623621387	-1.598737218656592	1.1136531037543114
LmxM.05.1180.1	-0.91083	-3.031975622671966	-0.033677	-2.237727733212707	-0.44313	-4.310146235427448	-0.4625456666666667	0.4388987040722875	-3.1932831971040403	1.0455834315143706
LmxM.05.1190.1	-1.1006	-4.3348546732863005	-0.32379	-2.1898119353536374	-0.32631	-1.5312811516140117	-0.5835666666666667	0.44776577407539014	-2.68531592008465	1.4659977053251902
LmxM.05.1190.1-LmxM.17.1140.1	-2.275	-4.464249599948801	-0.43689	-2.526327365786056	0.11108	-1.2451295965457492	-0.8669366666666667	1.2498198043051378	-2.745235520760202	1.620686269551592
LmxM.05.1200.1	-0.187	-1.2200091351762907	0.23817	-1.7877668622710532	-0.23024	-1.3804461310183842	-0.05969	0.25885876284182463	-1.4627407094885758	0.29268841351024233
LmxM.05.1210.1	-0.68005	-2.932361283124637	0.027286	-3.0110063596570185	-0.25719	-2.1359981358030953	-0.303318	0.3559169826125188	-2.6931219261949173	0.48408310276347055
LmxM.05.1215.1	0.47435	-5.082994528009891	-0.27864	-2.360304766600418	0.25435	-0.36282566514450143	0.15002000000000001	0.38718477074905727	-2.6020416532516033	2.3693514018116524
LmxM.06.0010.1-LmxM.15.0010.1-LmxM.36.0020.1-LmxM.25.2450.1-LmxM.30.3180.1-LmxM.34.1310.1	-2.2791	-4.478716037875281	-0.4367	-2.1037048977326243	-1.2334	-3.8794251028371876	-1.3164	0.9240001028138471	-3.487282012815031	1.2351119913754884
LmxM.06.0020.1	-3.4242	-9.680559639194227	-0.054184	-1.20936139675157	-2.2257	-9.138696952904722	-1.9013613333333332	1.7082589493649178	-6.676205996283507	4.742172097179925
LmxM.06.0030.1	0.010322	-0.26336914991509514	-0.10794	-1.609200266017661	0.054941	-0.6593807648706044	-0.014225666666666666	0.0841694481051963	-0.8439833936011202	0.6916458242251825
LmxM.06.0040.1	0.22729	-1.551564168378524	0.013113	-0.647015541979356	0.055094	-1.2505429641696342	0.09849899999999999	0.11349423928552495	-1.149707558175838	0.46062771161384297
LmxM.06.0050.1	-1.1872	-4.763601676492791	-0.10466	-3.2516761730669184	-0.96861	-9.74223816870927	-0.7534899999999999	0.5724339906923768	-5.91917200608966	3.3960794815202227
LmxM.06.0060.1	-1.8993	-4.751892692399311	-0.47993	-3.2225655551295898	-1.1857	-4.706926208194128	-1.1883100000000002	0.7096885995279902	-4.227128151907676	0.8702672028231289
LmxM.06.0070.1	0.49047	-0.4269745549061371	-0.10249	-1.5857128972624324	0.028473	-1.194360843905448	0.13881766666666664	0.311500159705149	-1.069016098691339	0.5894506895205451
LmxM.06.0080.1	-0.077211	-1.1837034038937733	0.20644	-0.5083418409696884	0.14861	-0.6225319335687868	0.092613	0.14988735923018992	-0.7715257261440828	0.3614936691538227
LmxM.06.0080.1-LmxM.06.0090.1	-1.0864	-7.527411581323786	-0.96211	-10.13548027644382	-0.68638	-6.174386936507459	-0.91163	0.20473195378347758	-7.945759598091688	2.0134116343341906
LmxM.06.0080.1-LmxM.06.0090.1-LmxM.06.0100.1	-1.8704	-4.38070156436327	-1.1394	-12.584345851542814	-1.4521	-4.7731166647857854	-1.4873	0.36676904176879493	-7.2460546935639565	4.627257478061529
LmxM.06.0090.1	0.18013	-0.3393634008008968	-0.25477	-4.643892257601597	-0.052718	-1.764248435995677	-0.04245266666666666	0.2176316505045471	-2.249168031466057	2.1928525783350903
LmxM.06.0110.1	-0.16173	-2.612019923747096	-0.37526	-4.540358550071389	-0.33094	-4.4831941096613805	-0.28931	0.1126878782300918	-3.8785241944932882	1.0971972220961945
LmxM.06.0120.1	-1.236	-3.071451542384393	0.0017136	-1.347839367241502	-0.22489	-1.1476495238512403	-0.48639213333333337	0.6589926124090112	-1.855646811159045	1.0576648106567645
LmxM.06.0130.1	0.07361	-0.35431678442867437	-0.26686	-3.189417055088167	0.34883	-0.6066716709545411	0.051859999999999996	0.3084207206074196	-1.3834685034904608	1.5690788302222933
LmxM.06.0140.1	0.20086	-1.7627789471501052	-0.028526	-2.289756706010396	0.33346	-0.7141125253470612	0.168598	0.1831368164296846	-1.5888827261691876	0.8020870076046246
LmxM.06.0150.1	-0.48145	-1.8576780609759582	0.27347	-1.306180773039082	-0.19698	-1.8203615650618676	-0.13498666666666667	0.38125900859302114	-1.6614067996923028	0.30820006120327514
LmxM.06.0160.1	0.027706	-0.19604559873851013	-0.21547	-2.0695729934991007	-0.0036188	-1.9065479962183747	-0.06379426666666667	0.1322855125681317	-1.390722196151995	1.0378262941071554
LmxM.06.0180.1	-0.35288	-0.6624373233039428	-0.066156	-0.843525716850089	0.27358	-0.9303528204126991	-0.048485333333333346	0.31360360687551625	-0.8121052868555769	0.13669349276223072
LmxM.06.0190.1	0.21616	-1.15865480131748	0.14925	-2.033274231282193	0.35531	-3.3847193149108357	0.24024	0.10511929271071035	-2.1922161158368363	1.1215113448687186
LmxM.06.0200.1	0.087083	-0.4956541906667067	0.19582	-0.8658579341060553	-0.59463	-2.775366959202113	-0.10390899999999999	0.4284404960703411	-1.3789596946582916	1.223408206310222
LmxM.06.0210.1	0.11856	-0.2381530786176341	-0.14494	-2.7111335567995245	-0.055296	-0.17094606942914847	-0.027225333333333337	0.13397400585685768	-1.0400775682821024	1.4475670219685752
LmxM.06.0220.1	0.59963	-1.2049645577047023	-0.36588	-3.6372170586511325	0.48736	-2.608144313516072	0.24037	0.5280202979999916	-2.483441976623969	1.2209119795094996
LmxM.06.0230.1	0.91552	-1.935172319452491	-0.077232	-1.041595302523501	0.33383	-1.0381248239589966	0.390706	0.49881388604167787	-1.3382974819783298	0.5169116846838748
LmxM.06.0240.1	0.19569	-0.21854795694723683	-0.042824	-0.6340835461419388	-0.16791	-0.9528245990460495	-0.005014666666666667	0.18472519932411313	-0.6018187007117417	0.36820009773349177
LmxM.06.0250.1	-0.69083	-2.6141382894370495	-0.01005	-0.819648418709784	-0.34193	-1.4430458406582767	-0.3476033333333333	0.340425457528272	-1.6256108496017034	0.9110685818880896
LmxM.06.0260.1	-1.5393	-4.456405135747398	-0.12265	-2.852563041182519	-0.21775	-2.3710864573382135	-0.6265666666666666	0.7918791611308718	-3.2266848780893773	1.0918396673818362
LmxM.06.0270.1	-0.78625	-2.5206866466189037	0.078365	-1.4589808468664407	-0.12425	-0.6513369897887552	-0.27737833333333334	0.45219021374675206	-1.5436681610913665	0.9375478605200495
LmxM.06.0280.1	-0.36177	-3.250851932876403	0.22012	-1.3296672340624178	-0.23141	-1.2259024366837477	-0.12435333333333332	0.3053601814797295	-1.9354738678741894	1.1403316946005162
LmxM.06.0290.1	-1.1595	-6.934653794978694	0.030937	-2.2943493674130795	-0.92504	-13.317241531818855	-0.6845343333333332	0.6306086698708901	-7.515414898070209	5.534347342837963
LmxM.06.0300.1	0.73145	-2.4456763830245394	0.061647	-0.6538997656974131	0.58468	-1.879648059634778	0.45925900000000003	0.35207504190584143	-1.6597414027855768	0.9159066900590933
LmxM.06.0310.1	0.025188	-0.07155766247424572	0.0022388	-0.36512797683578574	-0.051625	-1.032536242089729	-0.008066066666666667	0.03942970897703067	-0.48974062713325345	0.4924593303822837
LmxM.06.0320.1	0.083016	-0.3253585709141756	-0.15236	-2.198659207393016	0.14319	-0.412769442818104	0.02461533333333334	0.15619036149946428	-0.9789290737084317	1.0572210574877001
LmxM.06.0330.1	0.95885	-4.843194386529774	-0.030935	-0.7110627038946039	0.015267	-0.8502723874897213	0.314394	0.5585931508289373	-2.1348431593046997	2.346533530872793
LmxM.06.0340.1	-0.16552	-2.054991671584577	0.012878	-0.18493288279152817	0.29267	-1.5637955095779241	0.046675999999999995	0.23095724199080658	-1.2679066879846765	0.9695063766904329
LmxM.06.0350.1	-0.24225	-0.695488958190047	0.29269	-2.04358643626572	-0.018911	-0.8098782370307094	0.010509666666666672	0.268680819226705	-1.1829845438288256	0.7474944412688931
LmxM.06.0360.1	0.44347	-0.48067952358111415	-0.088562	-1.1979970865677314	0.073384	-0.5932456630712877	0.142764	0.27271725386561074	-0.7573074244067111	0.3857762534055537
LmxM.06.0370.1	0.43679	-2.1304286108514248	0.2442	-1.0053478713255848	-0.0060333	-0.2841944674408473	0.22498556666666666	0.22203606597119158	-1.1399903165392855	0.9304523465033503
LmxM.06.0380.1	-0.058435	-2.483581358366132	-0.12963	-0.6154417466278553	0.28763	-1.7396611415368501	0.03318833333333334	0.22320977422221755	-1.6128947488436125	0.9404991711712201
LmxM.06.0390.1	-0.2176	-0.5445189004311594	0.18571	-2.038598926835721	-0.5224	-2.805610316331865	-0.1847633333333333	0.3551951970865222	-1.7962427145329152	1.1498634692850653
LmxM.06.0410.1-LmxM.06.0415.1	-1.6418	-5.7084718789764795	0.52823	-3.7772251090807236	-0.072679	-1.3999586595649436	-0.3954163333333333	1.120436115970176	-3.6285518825407155	2.15810086341634
LmxM.06.0412.1	0.19803	-0.6723126358239528	-0.32142	-3.0421596732937672	0.013591	-5.634652362444885	-0.036599666666666655	0.26333705187522194	-3.116374890520868	2.482002178575016
LmxM.06.0420.1	-0.6282	-1.8267957954334537	0.044703	-0.1994872859826872	-0.32624	-1.821278985806978	-0.30324566666666664	0.3370403037862584	-1.2825206890743728	0.937938496361239
LmxM.06.0430.1	-0.69461	-3.083141235300246	-0.11591	-1.159073566696852	0.032173	-1.4833393157448294	-0.259449	0.38406505394659374	-1.9085180392473091	1.0300931067290098
LmxM.06.0440.1	-1.0133	-5.842035329278608	-0.23137	-1.7894116409587957	-0.35833	-2.652538432874526	-0.5343333333333334	0.4196266331315654	-3.427995134370643	2.1346989276486155
LmxM.06.0460.1	-0.78244	-2.5695220236719822	-0.4599	-5.42346431798175	-0.56373	-3.204632009230121	-0.6020233333333334	0.16464445764535576	-3.732539450294618	1.498419618985608
LmxM.06.0470.1	0.11789	-2.7113225148929043	-0.1118	-1.1727988249774293	0.093797	-0.22623992499839823	0.03329566666666667	0.1262326523777954	-1.3701204216229106	1.2542371103687844
LmxM.06.0480.1	-0.06739	-1.637872414947097	-0.15766	-2.0923401721467108	-0.35485	-1.3515529646823479	-0.1933	0.14700670086768153	-1.6939218505920517	0.3735606725992455
LmxM.06.0490.1	-0.58358	-1.6393997420106015	0.13725	-4.697948892564472	-0.35886	-1.5040592931593757	-0.2683966666666667	0.36883151062962793	-2.61380264257815	1.8061916987886006
LmxM.06.0500.1	-0.3599	-4.947951434662994	0.15349	-0.9389012506124323	-0.14403	-5.356088411799348	-0.11681333333333332	0.2577748692819634	-3.7476470323582585	2.4409902904113996
LmxM.06.0510.1	0.53107	-2.3445382559524846	0.50503	-0.6135421846301663	0.037011	-0.6278948288022366	0.35770366666666664	0.2780330200539737	-1.1953250897949625	0.995273668671602
LmxM.06.0520.1	-0.6196	-2.6259342817774622	0.32654	-1.2083609378402844	-0.49308	-3.3850960822917853	-0.2620466666666667	0.5136414369317699	-2.4064637673031775	1.1048391069813195
LmxM.06.0530.1	-3.8849	-7.144563893661393	0.18509	-1.5622183043649842	-1.5063	-4.448697603183792	-1.7353699999999999	2.044641643100326	-4.385159933736722	2.7917151262554243
LmxM.06.0540.1	-0.13754	-0.4352999134305421	0.072026	-0.4036563645913098	-0.0059032	-0.4680122670720169	-0.02380573333333333	0.1059238056992541	-0.4356561816979563	0.03217943040725463
LmxM.06.0550.1	-0.58163	-2.9014187443984594	-0.02162	-0.37973265982965054	-0.16035	-0.8619195136185444	-0.25453333333333333	0.29164306134954304	-1.3810236392822182	1.3385914228164537
LmxM.06.0560.1	1.0714	-3.9118909761054494	0.051185	-0.5705929237054832	0.40348	-1.8634935918670255	0.5086883333333333	0.5181807180977823	-2.1153258305593194	1.6848242567331855
LmxM.06.0570.1-LmxM.06.0580.1	0.083552	-1.1482889313167832	-0.6533	-0.03191662277252448			-0.284874	0.52103304593087	-0.5901027770446539	0.7893944297005261
LmxM.06.0590.1	0.12697	-0.23626550195865373	-0.14882	-1.1693552494197792	-0.16651	-1.2799492314659024	-0.06278666666666667	0.164571955184756	-0.8951899942814451	0.5733182991614177
LmxM.06.0600.1	0.44617	-2.3887331749269354	-0.049672	-0.6854774782083852	0.04175	-3.0485912477371406	0.14608266666666667	0.263872698931385	-2.0409339669574873	1.2193440403480194
LmxM.06.0610.1	-0.49791	-1.4801159550990337	-0.095424	-1.2828950110312476	-0.55271	-3.650236167843762	-0.38201466666666667	0.24970265850673945	-2.137749044658014	1.313558905625009
LmxM.06.0620.1	-0.014772	-1.8943755548882675	-0.09398	-1.0859866377050553	-0.0069484	-1.4996874247526968	-0.03856679999999999	0.04814840838407849	-1.4933498724486733	0.40423172040683086
LmxM.06.0630.1	-0.18346	-0.7832409515103329	-0.015605	-0.9081174078623777	-0.19868	-1.4233327533632103	-0.13258166666666668	0.10159019395755346	-1.0382303709119736	0.3393028382801637
LmxM.06.0640.1	-0.20329	-0.253721635058695	-0.36802	-5.269957459808741	0.065282	-0.42831348311443523	-0.16867599999999996	0.2187150030244839	-1.983997525993957	2.847063415754718
LmxM.06.0650.1	-0.078308	-1.5506763430092203	-0.031113	-5.0797219463164875	0.1244	-2.0035244775130825	0.0049929999999999974	0.10606774129300577	-2.87797425561293	1.920166015835543
LmxM.06.0660.1	-0.19708	-1.2467720169010812	0.15842	-1.4517409486983464	-0.032654	-0.9042780777266743	-0.023771333333333335	0.17791638155418218	-1.2009303477753672	0.2765953592241019
LmxM.06.0670.1	-0.24844	-0.2713393333785172	-0.31848	-2.9901082468647604	-0.22619	-0.5650329039186252	-0.26437	0.04816310517398145	-1.2754934947206342	1.4921433542213183
LmxM.06.0685.1	-0.46083	-0.8788784736516845	-0.097627	-0.6647911772418894	-0.188	-1.4587428961746778	-0.24881899999999998	0.1890854776893244	-1.0008041823560838	0.41077882349432876
LmxM.06.0690.1	0.58845	-2.1233710800887784	-0.28881	-2.3474722038666833	0.37622	-0.6443296517666232	0.22528666666666666	0.45769195998327666	-1.705057645240695	0.925425975172665
LmxM.06.0700.1	0.066786	-1.25583890442959	-0.11648	-1.4203564098383832	0.041271	-0.6451191005395738	-0.0028076666666666666	0.09926632525853535	-1.107104804935849	0.40846002949661425
LmxM.06.0720.1	-0.96658	-3.8098731787676035	-0.29649	-1.851365200349111	-0.37949	-1.3908502268840484	-0.54752	0.36528168952193596	-2.350696202000254	1.28449079301578
LmxM.06.0730.1	-0.7561	-2.758379440007408	-0.33902	-1.924672749292935	0.035969	-1.1103862833841962	-0.3530503333333334	0.39622085114281064	-1.931146157561513	0.8240156490202072
LmxM.06.0740.1	0.043065	-0.962997392039486	-0.12571	-1.781404798449143	-0.39606	-1.3639020955330454	-0.15956833333333334	0.2215118088462404	-1.3694347620072247	0.4092317540407651
LmxM.06.0750.1	-0.060928	-3.070239295408699	0.10591	-2.070602862559405	0.17528	-0.10621843951707546	0.07342066666666666	0.12140931760508883	-1.7490201991617262	1.50795108196141
LmxM.06.0760.1	0.24815	-0.2971474511044051	-0.17832	-2.270277574669619	0.0070583	-0.4945358460056035	0.025629433333333337	0.21384066608099436	-1.0206536239265427	1.0866970867327606
LmxM.06.0770.1	0.37433	-0.45830675514515734	-0.055265	-1.0571815051006503	-0.078093	-0.5330962431189687	0.08032399999999999	0.25487237085058867	-0.6828615011215922	0.3263203424734778
LmxM.06.0790.1	0.92031	-4.5625506528730275	0.045134	-0.5019125620517538	0.32899	-1.19280996679804	0.431478	0.44649871259836793	-2.0857577272409404	2.1726049349380467
LmxM.06.0800.1	0.2782	-1.1267695082964293	-0.07104	-1.0702392954086994	0.56277	-1.9172429189683262	0.25664333333333333	0.3174544005575184	-1.3714172408911516	0.47354320750971457
LmxM.06.0810.1	0.47854	-5.624011969646434	0.26703	-1.747196832224518	-0.0033979	-0.5143052686267848	0.24739070000000005	0.24156844049351728	-2.628504690165912	2.6664214404259527
LmxM.06.0820.1	-0.23767	-0.46763316443204334	-0.12244	-2.263057489139115	0.10138	-0.43185112194129843	-0.08624333333333334	0.1723988823436316	-1.0541805918374856	1.0470709638144937
LmxM.06.0830.1	0.553	-2.9126729482025246	0.027528	-1.20054792060919	0.033429	-1.785576736891879	0.20465233333333335	0.3016923567217661	-1.9662658685678644	0.8702467749191809
LmxM.06.0840.1	1.1529	-4.806841414022055	0.69671	-4.28529113562075	0.40348	-6.022894492843293	0.7510300000000001	0.3776514012948979	-5.038342347495366	0.8916338196855388
LmxM.06.0850.1	-0.61277	-2.469050320833783	-1.327	-16.21996353748485	-0.81725	-5.898489763193555	-0.9190066666666666	0.36782732040093663	-8.195834540504064	7.1575308830869995
LmxM.06.0860.1	-0.040796	-0.27348263596467176	0.041709	-0.42346818771098893	-0.28309	-2.1303654441866064	-0.094059	0.16882330401043572	-0.9424387559540891	1.031504376575528
LmxM.06.0870.1	-0.16398	-1.4123853796061432	-0.041796	-2.2322265709246625	-0.18646	-3.148161027150656	-0.13074533333333332	0.07784809262488922	-2.264257659227154	0.868331024215722
LmxM.06.0880.1	0.66458	-1.67927272699786	-0.33084	-2.080209920290661	0.52255	-1.0628665656284924	0.28542999999999996	0.538409384112127	-1.6074497376390042	0.5124605171807389
LmxM.06.0890.1	0.89351	-5.866741616143299	-0.2415	-2.180756922426621	0.34269	-4.367478637001088	0.3315666666666666	0.5675867523412904	-4.138325725190335	1.8536461591474027
LmxM.06.0900.1	0.30789	-2.2453005947847444	-0.15282	-1.569821795562169	-0.046264	-0.424726399900651	0.036268666666666664	0.2411890478967346	-1.4132829300825216	0.9203265247039811
LmxM.06.0910.1	-0.69365	-1.9351171484151457	0.40869	-2.268330148199069	0.46238	-2.1268955298759025	0.059140000000000005	0.6524877332946574	-2.1101142754967057	0.16723915115831797
LmxM.06.0920.1	0.47056	-1.6014307244050168	0.11705	-0.9690565989339481	-0.16854	-1.2506116181641693	0.13968999999999998	0.32015094830407737	-1.2736996471677113	0.3168186412662235
LmxM.06.0930.1	0.56235	-3.54220611368029	0.2404	-0.7825707329639835	0.37412	-0.6235317915621578	0.39229	0.16174227122184232	-1.649436212735477	1.6411144901141208
LmxM.06.0940.1	-1.0486	-4.309917299807355	-0.17507	-2.7777394882403916	-0.51572	-2.316168825598677	-0.5797966666666666	0.4402760834219062	-3.134608537882141	1.043683325317844
LmxM.06.0950.1	-0.13074	-1.0292935669506171	0.58071	-2.808033148122435	-0.55176	-5.31680122097232	-0.033930000000000016	0.5724082522990038	-3.0513759786817913	2.1540873405486956
LmxM.06.0960.1	-0.027688	-1.1666322038640455	0.56206	-2.6833444796557	-0.33514	-2.0394289819513918	0.06641066666666666	0.4559417498994069	-1.9631352218237126	0.7612289965970095
LmxM.06.0970.1	0.53626	-3.0203404482841756	0.18962	-2.093571140686314	-0.35737	-1.290215314798392	0.12283666666666665	0.45054262221607105	-2.1347089679229607	0.865795867974729
LmxM.06.0980.1	-0.29675	-1.7359080055380065	-0.59381	-7.756393307194659	0.13057	-2.335407937646882	-0.25333	0.3641367440948523	-3.9425697501265162	3.31644201449167
LmxM.06.0990.1	-0.098063	-0.5622609088697017	0.11909	-0.2326333458449014	0.18293	-0.7097879462731642	0.06798566666666667	0.1473024309926124	-0.501560733662589	0.2443000442695302
LmxM.06.0995.1	0.60746	-8.61523046241115	0.86234	-6.826052862418344	0.61282	-5.547324447081096	0.6942066666666666	0.14563239932560793	-6.996202590636863	1.5410142852141924
LmxM.06.1000.1	0.46546	-1.2518135922260343	0.012318	-0.5864059175908248	0.27919	-0.2509377692614288	0.25232266666666664	0.22776261379193322	-0.6963857596927626	0.5094210218476898
LmxM.06.1010.1	0.56902	-2.147457756859103	0.091274	-3.040853045609888	0.20516	-0.7527529916337187	0.28848466666666667	0.24953468733892153	-1.9803545980342365	1.1531665376338205
LmxM.06.1020.1	-1.0965	-3.266454758988931	0.79807	-7.66733124519045	0.18538	-4.341654138606251	-0.03768333333333337	0.9667816760951427	-5.091813380928545	2.2943370781843555
LmxM.06.1030.1	0.96109	-4.011564705188012	0.11504	-0.7396852316231104	0.16931	-1.5538073030340727	0.4151466666666667	0.4735788219856683	-2.101685746615065	1.7033575414719548
LmxM.06.1040.1	0.60578	-2.158815850540238	-0.19798	-1.7388423178542363	0.39376	-2.6946948183964876	0.2671866666666667	0.4165610890773805	-2.1974509955969874	0.4790960305861297
LmxM.06.1060.1	-0.24131	-1.9073054300680854	0.14306	-0.4651614644606681	-0.28234	-0.9861304485027196	-0.12686333333333333	0.23465894322043923	-1.1195324476771578	0.7302683578125746
LmxM.06.1070.1	-0.021844	-1.2768696144420975	-0.10825	-4.906688632439886	0.085926	-1.512966493339477	-0.014722666666666662	0.09728368200954018	-2.565508246740487	2.0309553497908226
LmxM.06.1080.1	-0.14951	-0.40724877264204823	-0.0016903	-1.3906232512366932	0.44654	-1.4971602417440686	0.09844656666666667	0.31038596082033626	-1.0983440885409366	0.6008719367133319
LmxM.06.1090.1	0.18169	-1.4943529266597642	-0.071536	-4.249204863865742	0.25154	-2.09628297426841	0.12056466666666665	0.16999045627720788	-2.6132802549313054	1.4483669908353698
LmxM.06.1100.1	-0.031899	-0.4519382781074829	-0.085264	-0.21383860304706506	-0.20538	-0.43609996345106483	-0.10751433333333334	0.08885506367300254	-0.36729228153520427	0.1331305248015827
LmxM.06.1110.1	-0.52835	-2.1676689486045615	0.19963	-0.9162351935611045	-0.39352	-2.827358878288714	-0.24074666666666666	0.38728992839129356	-1.9704210068181265	0.9707103056452773
LmxM.06.1120.1	-0.17974	-2.3246718228327894	-0.32972	-2.387147422190346	-0.30194	-1.4090866497440917	-0.2704666666666667	0.07978989994562803	-2.040301964922409	0.5475403005400774
LmxM.06.1130.1	-0.39424	-1.8319741935560567	0.13022	-0.76584207313815	-0.7143	-4.664599068558911	-0.3261066666666667	0.4263626636249161	-2.4208051117510396	2.0149734278650775
LmxM.06.1140.1	0.047532	-0.7514894518610674	-0.11402	-1.3389801397298358	0.16576	-0.7637829358977799	0.033090666666666664	0.14044794829876772	-0.9514175091628942	0.3356953632334171
LmxM.06.1150.1	0.38536	-2.3586019472232773	-0.19387	-1.6195808418602435	-0.11124	-1.3651279768357858	0.026749999999999996	0.31330141764760655	-1.7811035886397688	0.5160570033966922
LmxM.06.1160.1	0.92013	-3.610098433724517	0.12701	-5.76509161850737	-0.073607	-0.5859943966221531	0.324511	0.5254838627807709	-3.3203948162846797	2.60167410486077
LmxM.06.1170.1	0.18634	-4.86657325401907	0.8233	-9.21723717950893	-0.03689	-0.41790650424957904	0.32425000000000004	0.4463698971704969	-4.833905645925859	4.39975629581957
LmxM.06.1180.1	-1.2358	-4.125321050792545	-0.33354	-2.3355535688023976	-0.6085	-4.205829542650783	-0.7259466666666666	0.4624538534095411	-3.5555680540819083	1.0573300868386344
LmxM.06.1190.1	0.15749	-1.1956820537975845	0.043587	-1.1039219446029356	0.70458	-3.021042945477518	0.30188566666666666	0.3533631530399475	-1.7735489812926792	1.0813352266610277
LmxM.06.1200.1	0.43101	-2.2128350356073656	0.13024	-7.825758251143442	0.13983	-6.713171830838527	0.23369333333333334	0.17094850754930074	-5.583921705863111	2.9719742831060474
LmxM.06.1210.1	-0.59636	-4.551784095271795	-0.29972	-4.956392320033087	-0.10416	-3.575735737245484	-0.33341333333333334	0.24782380945609994	-4.361304050850122	0.7097641406769205
LmxM.06.1220.1	0.018273	-0.7586723234543735	0.14835	-1.3239854014999737	-0.05788	-0.5623035146326179	0.03624766666666667	0.10428336255766466	-0.8816537465289884	0.39545309078517377
LmxM.06.1230.1	0.75421	-2.185605441138148	0.11555	-2.27865359146783	0.31636	-0.6363018536364512	0.39537333333333335	0.3265792079011359	-1.7001869620808099	0.9225254102447219
LmxM.06.1240.1	0.98578	-4.324614006336132	-0.38912	-0.9889051654544802	-1.719	-6.116585632897384	-0.37411333333333335	1.3524524435754972	-3.8100349348959988	2.602281779443189
LmxM.06.1245.1	0.86351	-5.498243942608249	0.044751	-1.500381136053031	0.52143	-1.1716933862243561	0.47656366666666666	0.4112193039247226	-2.7234394882952118	2.408664303920009
LmxM.06.1250.1	-0.76779	-2.9736956756480915	-0.49494	-4.12077102911915	-0.17694	-1.733651205659529	-0.47989	0.2957123729234203	-2.942705970142257	1.1938616059971008
LmxM.06.1260.1	0.058321	-0.38846876173321154	0.017997	-1.0902192168632763	0.074419	-0.11626971507312729	0.05024566666666667	0.029064906284612953	-0.5316525645565383	0.502514287411345
LmxM.06.1270.1	0.61732	-1.6025693945832185	-0.050926	-1.1382510334028344	0.22244	-1.0262344534376686	0.26294466666666666	0.33595929834629273	-1.255684960474574	0.30558719953055796
LmxM.07.0010.1	0.491	-0.7536040746176561	-0.098006	-1.3247440967120665	0.16282	-0.9769576073341362	0.18527133333333334	0.29514414069287115	-1.0184352595546196	0.2878203049383303
LmxM.07.0020.1	0.30584	-1.5475099907815495	0.052315	-0.3886198490527253	0.4136	-2.3815733833540693	0.25725166666666666	0.1854786575548069	-1.439234407729448	1.0008789381763457
LmxM.07.0025.1	-0.5411	-0.4134610143556077	0.42203	-4.863378101089696	-1.7784	-5.6734442443852515	-0.63249	1.1030580879083387	-3.650094453276852	2.8321191363687017
LmxM.07.0030.1	0.68061	-2.1267695082964293	0.38037	-2.2179941038311295	0.51247	-2.3639392281510485	0.5244833333333333	0.150480080187822	-2.236234280092869	0.11963234105593745
LmxM.07.0040.1	-0.63873	-1.3733272473940066	0.17981	-1.883156199035593	-0.50179	-2.4296536551020185	-0.32023666666666667	0.43843259748031205	-1.8953790338438725	0.5282692667318355
LmxM.07.0050.1	-0.29835	-3.0663669359870087	-0.261	-2.611314492504686	-0.068439	-2.715864949735243	-0.209263	0.12337870503859245	-2.797848792742313	0.2383467945357436
LmxM.07.0060.1	-0.29079	-2.2431816478107143	-0.0024786	-0.8954486294595806	-0.15251	-0.1499046974590695	-0.14859286666666668	0.14419560947772764	-1.096178324909788	1.0609766282510753
LmxM.07.0070.1	0.14549	-1.1835723212986542	-0.37006	-2.4314424898518316	0.62881	-2.318325858207167	0.13474666666666665	0.49952165481922134	-1.9777802231192176	0.6901257034586706
LmxM.07.0080.1	-0.69335	-2.935227492599749	-0.26063	-4.801842828869302	-0.78045	-5.327594573015149	-0.5781433333333333	0.2784019398878775	-4.354888298161399	1.2572514968191792
LmxM.07.0090.1	0.37503	-1.6540813738347235	0.20044	-0.8400608682363979	0.20837	-2.2167864345639385	0.26127999999999996	0.09859015214513059	-1.5703095588783533	0.6921752733092862
LmxM.07.0100.1	-1.2272	-4.9267775295198435	-0.058813	-0.8776320847699378	-0.25264	-1.0003462883660796	-0.5128843333333334	0.6261608261591692	-2.268251967551954	2.303168104300807
LmxM.07.0110.1	-0.11231	-0.665935210925052	-0.043769	-2.1646903132609765	0.17595	-0.2842823107776108	0.006623666666666667	0.1505922393097776	-1.0383026116545464	0.9939701578998236
LmxM.07.0120.1	0.68205	-3.985256231556762	0.33778	-6.136340603295496	0.24196	-0.7083964419694353	0.4205966666666667	0.23143844156348214	-3.609997758940565	2.733360321211073
LmxM.07.0130.1	0.85316	-4.233487946682991	0.14067	-0.7907088492030305	-0.23833	-0.2759784524949313	0.25183333333333335	0.5541710656767758	-1.7667250827936511	2.1517263105054676
LmxM.07.0140.1	0.056021	-0.8249034007098319	-0.14296	-2.8084373492992443	0.032127	-1.1769354710399016	-0.018270666666666668	0.10864300803242395	-1.603425407016326	1.058310909146531
LmxM.07.0150.1	-0.47316	-1.734467087509424	-0.094953	-1.506926579326833	-0.12164	-1.434831797251688	-0.22991766666666666	0.21107622683839442	-1.5587418213626483	0.1563935461340461
LmxM.07.0160.1	0.29387	-0.6706122926735584	-0.13966	-0.8633361067355069	-0.12052	-1.8342873998323983	0.011230000000000004	0.24496042966160883	-1.122745266413821	0.6237024714148897
LmxM.07.0170.1	0.15348	-1.2542205487836333	0.21568	-0.8085131496289143	0.080721	-0.677287292405706	0.14996033333333333	0.06754830834545995	-0.9133403302727512	0.3024145316118449
LmxM.07.0180.1	-0.082167	-2.2167864345639385	-0.16906	-1.9571315720286313	-0.049232	-1.0777107964988002	-0.10015299999999999	0.06190565033177504	-1.75054293436379	0.5969777853635232
LmxM.07.0190.1	-0.3187	-0.42610200984745206	0.03179	-2.2854599278180707	-0.15515	-1.9914844266583533	-0.14735333333333334	0.1753750296745045	-1.5676821214412922	0.9995045083492521
LmxM.07.0200.1	-0.12867	-0.30816214177562845	-0.19894	-1.780462816396162	0.1142	-1.0780457935017256	-0.07113666666666667	0.16430681128100968	-1.0555569172245054	0.7364079245154677
LmxM.07.0210.1	-0.12485	-1.1562412178574866	-0.036038	-0.9668836312749031	-0.23089	-0.43058668345524315	-0.13059266666666666	0.09755285306608584	-0.8512371775292108	0.3763963370206996
LmxM.07.0220.1	-0.014584	-0.5662072763018379	0.10217	-2.8543355861744133	0.34414	-2.1269585447939443	0.14390866666666666	0.18296806897744025	-1.8491671357567316	1.16908461661731
LmxM.07.0230.1	-0.62524	-2.688171413905401	-0.16245	-2.2000506510381435	-0.34017	-1.6500007100726257	-0.37595333333333336	0.23346087730781218	-2.179407591672057	0.5193931117170827
LmxM.07.0240.1	-1.0876	-6.45697535842749	-0.1159	-1.5797925001327418	-0.12781	-1.8432150924456403	-0.44377	0.5576049351467399	-3.2933276503352906	2.7429633576158072
LmxM.07.0250.1	0.28927	-1.2040668526850364	0.34157	-1.2408271182054365	0.24556	-2.63227110089248	0.29213333333333336	0.04806900283273341	-1.6923883572609844	0.81416982756209
LmxM.07.0260.1	0.17708	-1.459456866021428	-0.061201	-1.4345587996084803	-0.085582	-0.15179471921025406	0.010098999999999992	0.14512270346503334	-1.015270128280054	0.7478952566897118
LmxM.07.0270.1	-0.31966	-0.3368831326338972	0.12123	-0.8752219202021442	0.059247	-0.8385379351371495	-0.046394333333333336	0.23867565126408127	-0.6835476626577303	0.3007800707702324
LmxM.07.0280.1	-0.12934	-2.181934792983998	-0.37955	-8.557289795192643	-0.17907	-2.3541692469697444	-0.22932000000000005	0.1324577589271387	-4.364464611715462	3.632114183390341
LmxM.07.0290.1	-2.5611	-17.152603092074074	-0.1358	-1.1965084248325906	-0.78421	-6.816134702767112	-1.1603700000000001	1.2556441700179237	-8.388415406557925	8.093410234019261
LmxM.07.0300.1	-0.39838	-1.9622944818393218	0.059131	-0.19652495708234455	0.39616	-0.982334593921964	0.01897033333333333	0.3987895588657423	-1.0470513442812102	0.8846619111123277
LmxM.07.0310.1	-0.48296	-1.9515963933028215	-0.29018	-2.4656196051699193	-0.14605	-1.1488326505649218	-0.30639666666666665	0.1690394102963369	-1.8553495496792207	0.663648673723609
LmxM.07.0320.1	-0.19279	-1.3195496097809343	0.22317	-1.6226874215293716	-0.062366	-1.3392356357973503	-0.010661999999999993	0.21274552430544807	-1.427157555702552	0.16961966639446704
LmxM.07.0330.1	-0.32888	-1.8299724105578656	0.14057	-0.44449793518961744	-0.20952	-2.1729289322995977	-0.13261	0.2439921857355272	-1.4824664260156937	0.9151167875807537
LmxM.07.0335.1	-0.32983	-2.6123727687603835	-0.15156	-3.4206344571939056	-0.62401	-4.178325699744351	-0.36846666666666666	0.23858299317707732	-3.403777641899547	0.7831125459860294
LmxM.07.0340.1	0.024286	-1.216115943758131	-0.059074	-0.8893694919035655	-0.29352	-3.4891271762200526	-0.10943599999999999	0.16477988861508555	-1.8648708706272499	1.4161028284144384
LmxM.07.0350.1	0.43266	-2.405451450449646	0.16155	-2.1482889313167832	0.18593	-2.234465253637023	0.2600466666666667	0.14998372656169512	-2.2627352118011506	0.13089130304432425
LmxM.07.0360.1	0.90624	-2.625667140763665	-0.1425	-1.720041449908385	0.059647	-1.1095455247650052	0.27446233333333336	0.5563929523963557	-1.8184180384790185	0.7628333065019473
LmxM.07.0370.1	-0.20728	-1.720041449908385	-0.21614	-1.811826987305497	-0.10974	-0.5118963668764234	-0.17772000000000002	0.05903884483964773	-1.3479216013634352	0.7254721157585013
LmxM.07.0380.1	0.59027	-0.6646082160113866	0.27542	-0.540001906901623	0.066697	-0.49801572739956024	0.31079566666666664	0.26357304476431825	-0.56754195010419	0.08664355025141698
LmxM.07.0390.1	-0.22906	-1.6214439868125459	0.0081297	-5.475727660197776	0.091527	-3.021628621221724	-0.04313443333333334	0.1663280333168866	-3.372933422744015	1.9510092148450882
LmxM.07.0400.1	0.46814	-0.7832409515103329	0.31239	-1.2933943032965047	0.54872	-1.6392199725276875	0.44308333333333333	0.12014093654260122	-1.2386184091115082	0.4306104040118882
LmxM.07.0410.1	0.063688	-0.8343902951352656	-0.063414	-4.088211794346705	0.28016	-6.220439373020645	0.093478	0.1737134319619528	-3.714347154167539	2.7124181543835957
LmxM.07.0420.1	-0.061723	-0.5599407956575729	0.66789	-5.038741188085287	0.52001	-4.65134152165609	0.37539233333333333	0.3857064746362619	-3.41667450179965	2.481575150230907
LmxM.07.0440.1	-0.8449	-3.1258246971725554	-0.35111	-2.697125329634415	-0.33182	-2.022097333064992	-0.5092766666666667	0.29081831516143086	-2.6150157866239874	0.5564261014366538
LmxM.07.0450.1	0.16988	-2.2511266272871513	0.029677	-0.27486090989397255	-0.087498	-1.951205819739195	0.037353000000000004	0.12886058145530774	-1.4923977856401063	1.0650282416684063
LmxM.07.0460.1	0.37303	-2.25635578329374	-0.17626	-2.297041095574183	0.21761	-1.419044131961173	0.13812666666666665	0.2831396761906274	-1.9908136702763655	0.49558463189218793
LmxM.07.0470.1	0.68178	-5.22458698609066	-0.099862	-1.0836609436367117	0.18969	-2.583203485552481	0.2572026666666667	0.39517024705983794	-2.963817138426618	2.096536950982256
LmxM.07.0475.1	-0.15824	-3.406063053464852	0.15931	-2.2866561049146705	0.103	-0.23400705856881118	0.034690000000000006	0.1694378726849461	-1.9755754056494448	1.6087458499652718
LmxM.07.0480.1	0.51354	-1.565545239767597	-0.027355	-0.6247325365677091	0.65131	-2.8118776392862235	0.379165	0.358732527135469	-1.66738513854051	1.0971232605422934
LmxM.07.0490.1	-0.15977	-1.181084012241632	-0.1018	-1.0444491231554038	-0.12666	-1.1474257981718141	-0.12941	0.029082676974446487	-1.12431964452295	0.07118773757632106
LmxM.07.0500.1-LmxM.07.0510.1	0.13437	-1.7778384283385609	0.090365	-1.1798087811126339	0.091778	-0.6905210995599662	0.10550433333333332	0.025008382121467453	-1.2160561030037202	0.5445641786086941
LmxM.07.0520.1	-0.017675	-0.694951698144162	-0.17042	-3.3741796610055186	0.082989	-12.675218331400155	-0.03503533333333333	0.12759336268134533	-5.5814498968499455	6.287744315055301
LmxM.07.0530.1	-1.745	-6.17960615586332	0.01129	-2.301230335292738	-0.90921	-4.1522852480646195	-0.8809733333333334	0.8784854142405174	-4.211040579740225	1.9398553794411755
LmxM.07.0540.1	-0.39882	-1.1587192188492326	0.014937	-0.8018327685501287	-0.10586	-1.2814564386088598	-0.16324766666666668	0.21276447536262563	-1.0806694753360737	0.24915565028111253
LmxM.07.0550.1	0.35989	-0.383491736035668	0.087749	-1.295340472539278	0.30051	-2.2295853258919154	0.249383	0.14309318141337132	-1.3028058448222872	0.9230694364264124
LmxM.07.0560.1	0.49614	-0.8536836620425012	-0.37884	-5.516619127849911	0.44136	-1.8022352360467975	0.18621999999999997	0.4901222447512458	-2.7241793419797364	2.464391910881771
LmxM.07.0570.1	-0.86471	-4.035094249351403	-0.028598	-0.17517513251238814	-0.21446	-1.9932064994855345	-0.36925600000000003	0.4390241113515293	-2.0678252937831085	1.9310411364032714
LmxM.07.0580.1	0.63321	-3.692846633191083	0.068377	-2.430586683455243	-0.1137	-0.467872586088136	0.19596233333333335	0.3894575072923019	-2.197101967578154	1.625115606820956
LmxM.07.0590.1	-0.56807	-1.7533608568142767	-0.047669	-1.334316172308937	-0.22254	-1.1520351536910738	-0.2794263333333333	0.2648232266821272	-1.4132373942714291	0.30833353655772394
LmxM.07.0600.1	-0.38685	-0.49589830838762344	0.044326	-1.4012155782993048	-0.21577	-1.3958147838499237	-0.186098	0.21711404015401678	-1.0976428901789506	0.5211330909005737
LmxM.07.0610.1	-0.53805	-2.6577183456755074	0.043312	-1.0906185788148615	0.24273	-1.3917584867372812	-0.08400266666666667	0.40566133703045126	-1.7133651370758833	0.8315789487355874
LmxM.07.0615.1	-1.0971	-6.3816636016021455	0.27189	-2.391152916639345	-0.49518	-3.0623844217386713	-0.44012999999999997	0.6861532495733005	-3.945066979993387	2.1366773868990814
LmxM.07.0620.1	0.022501	-0.3446115319786519	-0.13503	-1.3134770621940925	-0.20288	-0.5805905523528732	-0.10513633333333335	0.11562600170521048	-0.7462263821752059	0.505224232396479
LmxM.07.0630.1	-0.97103	-2.5206038591950786	-0.092799	-2.3856388002387066	0.00080876	-0.6736237272836637	-0.35434008	0.5361160753561296	-1.8599554622391494	1.0296072701795789
LmxM.07.0630.1-LmxM.07.0650.1	0.43279	-0.9324438825334718	0.012067	-1.48883561141615	0.14556	-2.786173714158696	0.19680566666666666	0.21499197530683173	-1.7358177360361058	0.9512248417570165
LmxM.07.0640.1	0.51677	-0.7171688077068621	-0.014672	-0.3279639553274946	0.0057416	-0.6278725348862094	0.16927986666666664	0.3011083249251892	-0.5576684326401887	0.20387880286591492
LmxM.07.0650.1	-0.57715	-1.2445825383414404	-0.10045	-1.4895646339390602	0.073888	-0.672864529116751	-0.20123733333333338	0.33701807708390563	-1.1356705671324172	0.4191015729016882
LmxM.07.0660.1	-0.2693	-2.1683821430306884	0.38302	-3.1746213961070686	0.2141	-3.6105741607469093	0.10927333333333335	0.33855844123774753	-2.9845258999615556	0.7396496990009546
LmxM.07.0670.1	-1.3792	-4.844561614820128	-0.31678	-2.224991612384405	-0.56048	-2.7949578804782425	-0.7521533333333333	0.5565411612211026	-3.288170369227592	1.377672192035906
LmxM.07.0690.1	0.87594	-4.797182360176883	0.020722	-1.027322048695274	1.0759	-12.303524086707355	0.6575206666666668	0.5604733774242389	-6.042676165193171	5.7403505306093825
LmxM.07.0700.1	1.0546	-5.96822088900721	0.094325	-0.872181855866353	0.21886	-0.9675041452805503	0.4559283333333333	0.5221906403875248	-2.602635630051371	2.915071986450836
LmxM.07.0715.1	-1.2875	-4.400583173209635	0.33482	-0.9599071456093216	-0.80361	-4.960608893330146	-0.58543	0.8328759991139139	-3.4403664040497013	2.166313874161838
LmxM.07.0720.1	-1.0192	-4.168537795951888	0.14942	-5.811411708129415	0.011566	-3.1051938752872315	-0.2860713333333334	0.638638522753939	-4.3617144597895114	1.3634117709946754
LmxM.07.0730.1	-0.24827	-1.133812065796219	-0.17868	-1.6994193723044562	0.18534	-0.681908800797271	-0.08053666666666666	0.23287012138385924	-1.171713412965982	0.509813029325636
LmxM.07.0740.1	0.38526	-1.0205160405160765	-0.024352	-0.5338062102977232	-0.066228	-0.24939349516440754	0.09822666666666667	0.24945841472544744	-0.6012385819927357	0.38995876519411626
LmxM.07.0743.1	1.1802	-3.338279582685016	-0.17419	-1.6595858533691925	1.2547	-4.844934720247934	0.7535699999999999	0.8043267530674334	-3.280933385434048	1.5934485528832678
LmxM.07.0750.1	0.32968	-0.3697809352678409	0.27895	-0.41513368215436786	0.25183	-0.21576406078677998	0.28682	0.039517189930459364	-0.33355955940299625	0.10450383980132309
LmxM.07.0760.1	0.61133	-1.895770707532258	0.11285	-0.6204677536644578	0.2873	-1.1499847329107444	0.33716000000000007	0.25295274716831995	-1.2220743980358202	0.6407004728415364
LmxM.07.0770.1	0.45809	-0.8666995237702235	-0.23101	-3.2526383821718277	0.028229	-2.6910567118747863	0.085103	0.34805271354638223	-2.270131539272279	1.247421163723594
LmxM.07.0780.1	0.9342	-4.266954624458235	-0.34054	-3.8407738434789116	0.38188	-2.09628297426841	0.32518	0.6392586991195349	-3.4013371474018523	1.150122737201902
LmxM.07.0790.1	0.50089	-1.695675878158033	-0.26149	-2.3015859153701768	0.11243	-3.6974621849204277	0.11727666666666665	0.3812131080292666	-2.5649079928162126	1.0265432245347632
LmxM.07.0800.1	0.21771	-0.664288089679538	0.084263	-1.316671844819584	0.095599	-0.5271171661537531	0.132524	0.07399065597087241	-0.836025700217625	0.42186431800494173
LmxM.07.0802.1	0.18139	-0.8678311835190143	0.17558	-0.9984427301302846	0.59778	-1.7935568169266434	0.31825	0.24209751072656652	-1.2199435768586475	0.5010378787207862
LmxM.07.0805.1	0.93554	-2.6758576256614397	0.41107	-2.732835784951424	0.11727	-1.3858649929864415	0.48796	0.4145183980235377	-2.2648528011997686	0.7617586907280874
LmxM.07.0830.1	0.019829	-0.7059468840725811	0.37313	-0.9803123168980836	0.41524	-0.36903545273432337	0.26939966666666665	0.2171576645442968	-0.6850982179016626	0.3061712777618107
LmxM.07.0830.1-LmxM.07.0831.1-LmxM.07.0840.1	0.43525	-0.855614212656545	0.36761	-0.6185172669086384	0.039748	-0.6490049675735033	0.28086933333333336	0.21153821272132686	-0.7077121490462289	0.12899085350558812
LmxM.07.0831.1	-0.6939	-2.512184399770617	-0.14711	-1.382475819814409	-0.14383	-1.4896456591863865	-0.32827999999999996	0.3166404552485358	-1.7947686262571374	0.6236067572454712
LmxM.07.0850.1	-1.4686	-7.3346101398211525	-0.34843	-5.184214739846113	-0.67346	-4.68516196667484	-0.8301633333333333	0.5762917301448401	-5.7346622821140345	1.4078843269738748
LmxM.07.0860.1	-1.0914	-4.025241636563572	0.28665	-2.2636808780326994	-0.092214	-2.4207426011946227	-0.298988	0.7119143669936715	-2.9032217052636313	0.974865960476819
LmxM.07.0870.1	-0.94046	-6.099766523225923	0.11328	-0.9456932863896209	-1.2391	-9.243930442498622	-0.6887599999999999	0.7104558984201623	-5.429796750704722	4.189490374356538
LmxM.07.0880.1	-0.30216	-1.5884002074140826	-0.1864	-1.6126815789530227	0.091383	-0.8900644832284843	-0.13239233333333333	0.2022539103610443	-1.3637154231985298	0.4103733738339194
LmxM.07.0890.1	0.28201	-1.6690057023157945	-0.045016	-1.0713302718391287	0.031413	-0.23056676263875212	0.089469	0.17106833582226721	-0.9903009122645584	0.7226347373532512
LmxM.07.0900.1	0.66285	-0.907738428020205	0.12136	-1.2311085309145164	0.10379	-1.5093477255555476	0.29600000000000004	0.317822856478259	-1.2160648948300896	0.3010866485917677
LmxM.07.0910.1	0.41753	-0.6865916001821963	0.076055	-1.189976500702338	0.018431	-0.7639544184597475	0.17067200000000002	0.21571806940309846	-0.8801741731147606	0.27107077128855445
LmxM.07.0920.1	0.016984	-2.3402215446957153	0.17407	-3.513073549656188	0.23037	-6.994746624831794	0.14047466666666666	0.1105887926750868	-4.282680573061232	2.420820554741661
LmxM.07.0930.1	0.62339	-2.9791458129312347	0.10383	-2.627716487119472	-0.059906	-0.9329671219718371	0.222438	0.35675516695907855	-2.179943140674181	1.0941149556487149
LmxM.07.0940.1	-0.63016	-2.1882330623742874	-0.32292	-2.194096747059552	-0.008158	-0.4394219857910768	-0.3204126666666667	0.31100858033394085	-1.6072505984083054	1.0113734953196731
LmxM.07.0950.1	-0.23866	-0.17465396295412008	-0.053594	-1.235619871578515	0.071127	-2.342927124267299	-0.07370900000000001	0.15586999795021492	-1.2510669862666448	1.0842191132478263
LmxM.07.0960.1	0.85105	-3.892049724641078	0.083803	-0.6901951720037559	0.6811	-1.7477296835845508	0.538651	0.4029711874973197	-2.109991526743128	1.6313777540219108
LmxM.07.0970.1	-0.1345	-0.6788800406346067	0.28368	-0.7400225350744206	-0.32257	-1.7366770840080825	-0.057796666666666684	0.31031808943942235	-1.0518598865723698	0.5938565033611727
LmxM.07.1000.1	0.60448	-1.6760420191996366	0.22362	-1.3642363235064825	0.050133	-1.5690082738745574	0.29274433333333333	0.283564418071685	-1.536428872193559	0.1584353528322888
LmxM.07.1010.1	0.24597	-5.118288400873377	-0.6533	-4.016809730382316	1.1731	-7.558458728783848	0.2552566666666667	0.9132354141366471	-5.564518953346513	1.8125012238451055
LmxM.07.1020.1	-0.73893	-2.6252220156356736	-0.1206	-2.3544643369770912	0.10053	-0.9481407011647501	-0.253	0.435109863023122	-1.9759423512591716	0.9003386052429152
LmxM.07.1030.1	-0.34412	-0.45164229411424994	0.15656	-0.4863273498680674	-0.35649	-1.4157301591501419	-0.18134999999999998	0.2927039977519952	-0.784566601044153	0.546878726121176
LmxM.07.1035.1	-1.2934	-2.883209418322571	-0.061453	-1.4183498795554217	-0.37642	-1.82976725644029	-0.577091	0.640019523438934	-2.043775518106094	0.7555150687611671
LmxM.07.1040.1	-0.90189	-4.570241580880516	-0.018193	-0.7784569577294131	-0.97147	-4.819495647487013	-0.6305176666666666	0.5314287037377011	-3.3893980620323148	2.2645732456765026
LmxM.07.1050.1	1.4141	-8.756767692830831	0.28172	-4.444639298115006	0.4797	-1.2477309596341886	0.7251733333333332	0.6047842459367913	-4.816379316860009	3.7682955226835015
LmxM.07.1055.1	-0.063047	-1.0915098617418333	-0.12959	-1.7265199170307313	-0.095161	-1.273168782967507	-0.09593266666666667	0.033278210804268515	-1.3637328539133573	0.32704866730995263
LmxM.07.1060.1	0.75723	-2.9471946168561485	0.080837	-3.1116639285742718	0.51903	-2.501851273789849	0.45236566666666667	0.34308886985201564	-2.853569939740089	0.31550285831925695
LmxM.07.1070.1	0.2461	-0.7814295957581766	0.22952	-4.684011861917762	0.0081632	-0.7547477478506226	0.16126106666666667	0.13284555575333837	-2.073396401842187	2.2608986687910506
LmxM.07.1080.1	0.013739	-0.6951151908921531	-0.0078412	-0.6278502413146837	-0.057551	-1.9488645962542017	-0.017217733333333332	0.03655824883679925	-1.0906100094870128	0.7440308092684089
LmxM.07.1090.1	-0.22627	-3.3249753974596206	0.075004	-0.20737782931587354	-0.047051	-1.2615001943661261	-0.06610566666666667	0.15153816684364813	-1.59795114038054	1.58579730058083
LmxM.07.1100.1	-0.056715	-0.26364623824877065	-0.36056	-1.914901720728027	0.80072	-3.008450037234035	0.12781499999999998	0.6022302718022401	-1.7289993320702777	1.3818128481500225
LmxM.07.1110.1	0.79612	-2.1985267589154485	-0.40796	-1.927853029261625	0.45636	-2.201907999271364	0.2815066666666667	0.6207917748596009	-2.109429262482813	0.1572587185172334
LmxM.07.1120.1	-0.18547	-2.0104831069011566	0.24751	-2.5805258289677724	0.046226	-0.4959796901414674	0.03608866666666667	0.21666793543423388	-1.695662875336799	1.0773425568850379
LmxM.07.1130.1	0.60814	-1.816291183124588	0.082528	-0.4395589390562034	0.26048	-2.204765019421603	0.31704933333333335	0.26733323912550294	-1.4868717138674648	0.927564561949182
LmxM.07.1140.1	-1.2326	-5.149696626061881	0.22119	-0.7563309190331373	-0.34663	-1.367657324742483	-0.45267999999999997	0.7326740700338725	-2.424561623279167	2.3797480079039954
LmxM.07.1150.1	-0.22192	-0.9431667960209372	0.27181	-0.6495480146467489	0.070642	-0.10441817438735417	0.04017733333333333	0.24827082019708505	-0.5657109950183469	0.4256128486878523
LmxM.07.1160.1	-0.14587	-0.3444100318615128	0.22633	-1.3739253796749162	0.24856	-0.5814322207002881	0.10967333333333333	0.22158596443216647	-0.7665892107455724	0.5391547051337031
LmxM.07.1170.1	-0.27898	-0.8007265615079362	0.24888	-1.4321041426777572	0.26781	-1.3294496822199051	0.07923666666666666	0.31036908904292215	-1.187426795468533	0.33880272692506225
LmxM.07.1170.1-LmxM.25.2460.1	-0.38689	-1.5070905964985521	0.021323	-1.050382896401676	-0.3276	-1.7117950184313002	-0.2310556666666667	0.2205676076996197	-1.4230895037771762	0.3386128120371726
LmxM.07.1170.1-LmxM.36.0010.1-LmxM.25.2460.1-LmxM.30.3190.1	0.061854	-1.0182934498083527	-0.2167	-1.736580926775342	-0.31638	-0.819648418709784	-0.15707533333333334	0.19603970349226027	-1.1915075984311596	0.4823833144390377
LmxM.08.0010.1	-0.20703	-1.6021313381515756	-0.050374	-0.49102378508530353	-0.2149	-0.4168660713375822	-0.15743466666666664	0.09280072190092775	-0.8366737315248205	0.6639419042989698
LmxM.08.0020.1	0.46822	-0.9245084425857488	0.020977	-1.1200119949060867	0.045449	-0.5869259013920528	0.17821533333333336	0.25144929849242637	-0.8771487796279628	0.2696801791587948
LmxM.08.0030.1	-4.6371	-8.583781128767573	-1.5856	-6.325279035978646	-3.0513	-7.519925181455093	-3.091333333333333	1.526143854075799	-7.476328448733771	1.129882043450099
LmxM.08.0040.1	0.94674	-3.440796020318257	-0.11561	-1.8296646903204623	0.36747	-1.70077879131836	0.39953333333333335	0.5319002948235066	-2.32374650065236	0.9695373204677342
LmxM.08.0050.1	1.6751	-5.162453907011479	-0.079143	-1.6508612229229156	0.60546	-2.5348300132763577	0.7338056666666667	0.8841360660986143	-3.1160483810702506	1.826521800590354
LmxM.08.0060.1	-1.3131	-4.302809780556137	0.34552	-1.2236432991639399	-0.69269	-4.207374497883665	-0.5534233333333333	0.8380342949028597	-3.2446091925345804	1.7508581695614975
LmxM.08.0070.1	-0.057008	-2.167215281105204	0.13483	-1.0685438590872878	0.091996	-0.3841882400257736	0.056606	0.1006965423239547	-1.206649126739422	0.8995005036241325
LmxM.08.0080.1	0.57913	-0.7975885476184108	0.29167	-2.544813521255937	0.22553	-2.511197097736609	0.36544333333333334	0.18798967666692057	-1.9511997222036523	0.9991979646589124
LmxM.08.0090.1	0.13109	-6.626646899742502	0.098892	-4.64920406110031	-0.28918	-1.989363363891263	-0.01973266666666666	0.23390292191704942	-4.421738108244692	2.326994889927915
LmxM.08.0100.1	0.6955	-3.0471595290874967	0.070344	-0.7072653599507861	-0.10972	-0.9803692436644916	0.21870799999999999	0.42261533274598545	-1.5782647109009247	1.2794082315650461
LmxM.08.0110.1	0.20554	-0.6891015248530251	-0.070723	-0.7370617770417301	-0.13381	-2.2326333458449015	0.0003356666666666693	0.1804899061065004	-1.2195988825798856	0.8776412503235477
LmxM.08.0130.1	0.40044	-1.0945258642483056	0.14932	-0.5219704595512829	-0.15299	-0.14380307961291394	0.1322566666666667	0.277109291134984	-0.5867664678041674	0.4786620366399964
LmxM.08.0135.1	0.013598	-0.8753277769418699	-0.038963	-0.8191646986580138	-0.59646	-5.56449514702135	-0.207275	0.33806713512111763	-2.4196625408737447	2.723649695419261
LmxM.08.0140.1	0.1593	-0.4169431147158839	-0.36584	-3.7363886315346857	0.26658	-2.1077411057436004	0.020013333333333327	0.33843661996499924	-2.0870242839980566	1.6598197265997106
LmxM.08.0150.1	0.21497	-0.3497317398197064	0.095219	-0.4596750939692563	0.16269	-0.21742368958776961	0.15762633333333334	0.06003587294554259	-0.34227684112557744	0.12129763957763334
LmxM.08.0160.1	-0.3957	-0.9852448073911606	0.39459	-1.3329344545443809	-0.10968	-1.977610879632903	-0.03693	0.4001362179308441	-1.4319300471894814	0.5035352031948629
LmxM.08.0170.1	-0.27619	-0.4665363232795958	0.10315	-0.3623619341160705	0.14471	-3.1228054528737617	-0.009443333333333323	0.2319421189291271	-1.3172345700898094	1.5645375468192875
LmxM.08.0180.1	-0.33923	-1.41069671505754	0.43995	-1.1732217166823156	0.26663	-0.6859183819487483	0.12245	0.4091103425727587	-1.089945604562868	0.36949572551423077
LmxM.08.0190.1	0.71207	-0.9633630407333875	-0.22396	-3.551242797060441	0.34159	-0.7290285993274445	0.2765666666666667	0.47139056591464934	-1.7478781457070909	1.5661485264560162
LmxM.08.0200.1	0.36104	-3.3378273203225186	0.71063	-2.4499267834041825	0.12825	-1.8395960741399864	0.39997333333333335	0.2931355819980463	-2.542450059288896	0.7533887669687842
LmxM.08.0210.1	-0.56232	-1.2495135461061055	0.020392	-3.9675436415691903	0.014873	-4.4656833580164745	-0.175685	0.33484710280813246	-3.2275801818972574	1.7310680246593828
LmxM.08.0220.1	-0.71216	-2.4253074835279453	0.66676	-3.784641968881871	-0.25215	-1.6386358763633826	-0.09918333333333333	0.7020713585051973	-2.6161951095910663	1.085662977917009
LmxM.08.0230.1	1.0985	-6.824237050569368	0.090647	-1.4582274709398844	0.45751	-3.043110691812641	0.5488856666666666	0.5101020013157499	-3.7751917377739646	2.7568953000722964
LmxM.08.0240.1	0.34148	-1.4762975448327635	-0.55316	-2.7543826472436157	-0.63688	-2.4702490040175564	-0.28285333333333335	0.5423065027577425	-2.2336430653646455	0.6710902770160723
LmxM.08.0250.1	0.54487	-1.3874870796470975	0.16063	-2.5574120810894097	1.7828	-8.158346925243192	0.8294333333333332	0.8476975257916783	-4.034415361993233	3.6190177923059297
LmxM.08.0260.1	0.13057	-0.40159667906253327	0.036353	-1.2039339068429458	-0.074755	-3.320342002533336	0.030722666666666662	0.10277822919438402	-1.641957529479605	1.5078683915751656
LmxM.08.0270.1	0.078625	-0.9563475290539968	-0.14566	-2.7530204207599662	0.27127	-0.8855263594926173	0.06807833333333334	0.20866499552712078	-1.5316314364355268	1.058346445067174
LmxM.08.0280.1	-0.38158	-0.8490764462437314	-0.19232	-0.8707037927606723	-0.17431	-0.9803692436644916	-0.2494033333333333	0.11482200761758754	-0.9000498275562984	0.07039418997553543
LmxM.08.0290.1	-3.8495	-5.402321047979007	0.37527	-3.903640980856466	-1.7032	-5.223939819974217	-1.72581	2.112475750701058	-4.843300616269897	0.8186422530294294
LmxM.08.0300.1	-1.0102	-2.96206962288611	0.021821	-0.5224262808257668	-0.58231	-2.5707214851445093	-0.523563	0.5185125298553546	-2.018405796285462	1.3102497373534263
LmxM.08.0310.1	0.19828	-0.7170739419284655	0.18675	-2.1725386455284124	0.60243	-1.6131669857035844	0.32915333333333335	0.23673474107813863	-1.5009265243868208	0.7341953532431067
LmxM.08.0320.1	-0.42794	-1.5148617406956846	-0.30384	-2.313441205921871	-0.62896	-4.009402318888465	-0.4535799999999999	0.16406953038270083	-2.61256842183534	1.2738881397272288
LmxM.08.0330.1	0.84921	-2.2098285151111274	-0.80496	-4.905434208968731	1.1092	-5.582702126567624	0.3844833333333333	1.0382582927351618	-4.232654950215828	1.7842485947790396
LmxM.08.0340.1	-0.029287	-0.5084444501290468	-0.22718	-1.3866569469961776	0.58816	-3.3382358091627933	0.11056433333333333	0.425280643194977	-1.7444457354293392	1.4484265244608947
LmxM.08.0360.1	0.5898	-0.5921360733273971	-0.21214	-1.8461168577472216	0.17366	-1.0308845149187384	0.18377333333333334	0.40106564367112446	-1.1563791486644523	0.6363400264385133
LmxM.08.0370.1	1.0026	-2.317246938769454	0.41282	-2.1703939535394454	0.2708	-1.5142022417940477	0.5620733333333333	0.3880595677641943	-2.000614378034316	0.42759680135509326
LmxM.08.0380.1	-0.51254	-1.5637955095779241	-0.048858	-0.39427811471511565	-0.22793	-1.559026546951381	-0.2631093333333333	0.23383421135781937	-1.17236672374814	0.6738487206942992
LmxM.08.0390.1	-0.32609	-1.4537549761816753	0.31316	-2.1696148553480317	-0.096438	-0.7293873388854084	-0.036455999999999995	0.3238186542928001	-1.4509190568050385	0.7201179463275839
LmxM.08.0400.1	0.33784	-1.066820190828746	0.099971	-0.5602385830937208	-0.031946	-0.6163482329482642	0.13528833333333332	0.18740572823244578	-0.747802335623577	0.27769833841144875
LmxM.08.0410.1	-0.060375	-1.1509455048168502	-0.22339	-1.7189012048058445	-0.28143	-1.630483263696225	-0.18839833333333333	0.11460646058723449	-1.5001099911063065	0.3055999213708194
LmxM.08.0420.1	0.60301	-3.779719580564522	-0.087636	-2.2345331467658567	0.59122	-2.5765616683061925	0.3688646666666666	0.3953851224127349	-2.8636047985455235	0.8116006393307329
LmxM.08.0430.1	0.27588	-1.4434773917906984	0.018945	-0.17866530184874255	0.050024	-2.607177035544277	0.11494966666666667	0.14023339545319916	-1.4097732430612393	1.2146066389598755
LmxM.08.0440.1	-0.032681	-1.6584923847875128	-0.12443	-2.55868650922878	0.0485	-2.8515213840680325	-0.03620366666666667	0.08651880206251895	-2.3562334260281084	0.6217475262951699
LmxM.08.0440.1-LmxM.09.0990.1-LmxM.27.1860.1	0.82325	-2.43487080113238	0.35502	-2.001212373102367	0.088143	-1.1746213961070686	0.4221376666666667	0.37212116473849394	-1.8702348567806055	0.6402526634485998
LmxM.08.0450.1	-1.0833	-2.535666309770061	-0.93497	-5.137965260044767	-0.64735	-2.43502682720087	-0.8885399999999999	0.22165267717760592	-3.3695527990052327	1.5323165634531515
LmxM.08.0470.1	-0.47399	-1.0557412403866464	-1.1013	-4.852250465070173	1.0958	-7.501534250750683	-0.15982999999999992	1.1317395821035863	-4.469841985402501	3.239867137261306
LmxM.08.0480.1	-0.28966	-1.0407936815510015	-0.19957	-1.304291191837864	0.36783	-3.37632039170599	-0.04046666666666665	0.3564529113828828	-1.9071350883649518	1.279154731120054
LmxM.08.0490.1	0.32034	-0.8775790708231448	0.15048	-1.6231762071026858	0.45151	-1.7315416515367175	0.30744333333333335	0.15092881843217795	-1.4107656431541826	0.464921184796345
LmxM.08.0500.1	0.35935	-2.6400740771463016	-0.4636	-10.153820109351894	-0.24358	-0.6100808172174147	-0.11594333333333333	0.42606339274025096	-4.467991667905204	5.027594052627186
LmxM.08.0510.1	0.25406	-0.509121853673707	0.18423	-0.5685374972213706	-0.032285	-2.2790036497135215	0.135335	0.14930306602678997	-1.1188876668695331	1.005129033961362
LmxM.08.0520.1	0.32545	-1.038450752949606	-0.12121	-2.2878532746167903	0.063964	-0.28639215704854853	0.08940133333333333	0.2244138639775478	-1.204232061538315	1.0109768706515583
LmxM.08.0530.1	0.39155	-0.7459865378288701	0.14136	-1.4906994017133044	-0.62674	-3.372042102104127	-0.031276666666666654	0.5306422476898474	-1.8695760138821005	1.3534040683039332
LmxM.08.0540.1	-0.27726	-0.39739109515726295	-0.056171	-1.0917865787839307	0.27646	-1.58337640836713	-0.01899033333333335	0.27872613993009937	-1.0241846941027746	0.5958756597619254
LmxM.08.0545.1	0.30698	-2.641063672511376	0.31311	-0.7661364756643084	-0.28744	-0.5836142110851499	0.11088333333333335	0.3449717417895752	-1.3302714530869446	1.1388418573904349
LmxM.08.0550.1	0.46412	-1.1391404682493536	-0.2259	-3.393576723651864	0.3436	-0.5991123685503271	0.19394	0.3685518780307597	-1.710609853483848	1.4822923806315949
LmxM.08.0560.1	0.39835	-1.9072513144604761	-0.32537	-2.1722785129923867	0.10937	-1.8785336200487783	0.06078333333333333	0.3642981714658109	-1.9860211491672137	0.1619414421246398
LmxM.08.0580.1	-1.1932	-3.250989273543925	0.36452	-2.8748250265901016	-0.72783	-2.5840683069672337	-0.5188366666666667	0.7996133813495954	-2.903294202367087	0.3343706990631247
LmxM.08.0600.1	0.2977	-1.8309472912129712	-0.2329	-2.388204396991533	0.097657	-0.1767234646919846	0.05415233333333334	0.26796190403923714	-1.465291717632163	1.1501912785920227
LmxM.08.0620.1	-0.30914	-0.5089576054228485	0.27802	-0.9423071328316541	-0.053843	-0.8586980123747415	-0.028321000000000013	0.294410845185771	-0.7699875835430814	0.22989151433661395
LmxM.08.0620.1-LmxM.27.1860.1	0.12846	-1.1708161407976625	0.45646	-2.748553568441418	0.53618	-2.565417138747204	0.3737	0.21609213960715923	-2.161595615995428	0.8629123445200886
LmxM.08.0630.1	-0.075151	-0.2711826313059634	-0.14759	-2.1189149241128624	-0.17164	-0.3348619517031796	-0.13146033333333332	0.050226052904178455	-0.9083198357073351	1.04888946749181
LmxM.08.0640.1	-0.20826	-0.7342270743592774	0.070598	-1.1050697351124017	-0.30072	-1.1375208361943006	-0.14612733333333333	0.1932992899141984	-0.9922725485553267	0.2240621979610903
LmxM.08.0650.1	-0.027579	-0.575830351197362	0.021943	-0.13208772573736402	-0.15158	-1.0262344534376686	-0.05240533333333333	0.08938578188019242	-0.5780508434574649	0.44707749954979675
LmxM.08.0660.1	0.58711	-1.438893859232211	0.14436	-1.5440560463753095	0.50304	-2.8610282976998302	0.4115033333333334	0.2351406209767537	-1.9479927344357835	0.7924583435360192
LmxM.08.0720.1	-0.70415	-1.948920295539612	0.090636	-1.2437965054200206	-1.1756	-3.7614283380951403	-0.5963713333333334	0.6399613915427502	-2.3180483796849245	1.298772177136299
LmxM.08.0730.1	-0.47429	-1.6265132570590242	0.023816	-1.0532242317635985	-0.64497	-2.480921120339761	-0.36514800000000003	0.3474948353170159	-1.7202195363874615	0.7184464151916261
LmxM.08.0730.1-LmxM.30.0450d.1-LmxM.30.0450g.1-LmxM.30.0450h.1	-0.65092	-1.8701762798508905	0.092175	-1.2415433074727575	-0.5689	-2.3082157300667077	-0.37588166666666667	0.40741821572965214	-1.8066451057967854	0.5361666455852429
LmxM.08.0730.1-LmxM.30.0450d.1-LmxM.30.0450h.1	-1.1799	-2.9400910109813148	-0.19981	-2.6474674433271037	-0.79484	-4.54483035854904	-0.72485	0.4937793556842975	-3.377462937619153	1.0215024031655737
LmxM.08.0740.1	-0.70848	-1.4499267834041827	0.50131	-1.7229436355786252	-0.50876	-2.501034345658797	-0.23864333333333332	0.6485524043848218	-1.8913015882138684	0.5454035909478938
LmxM.08.0750.1	-2.7979	-14.202641301692342	-0.068138	-0.8015058463609168	-1.7714	-13.492926398924006	-1.5458126666666665	1.3787919994985949	-9.499024515659087	7.540626437033965
LmxM.08.0760.1-LmxM.30.0452c.1	-0.90028	-2.664745434758939	-0.14997	-1.2644431637794626	-0.10282	-0.15493955978171778	-0.3843566666666666	0.4474242338467299	-1.3613760527733731	1.257707585746414
LmxM.08.0770.1-LmxM.30.0451.1-LmxM.30.0450a.1	0.027314	-1.0346035638940856	-0.37405	-2.405757219547572	-0.67066	-2.6678592321582815	-0.339132	0.3502946990920645	-2.036073338533313	0.8771434594127718
LmxM.08.0770.1-LmxM.30.0451.1-LmxM.30.0450a.1-LmxM.30.0450c.1-LmxM.30.0450g.1-LmxM.30.0450h.1-LmxM.30.1450partial.1	-0.74499	-2.0119952440654356	-0.28225	-1.8602947683369264	0.24853	-1.5701644682969857	-0.25956999999999997	0.49714815135933077	-1.8141514935664496	0.22450057897240572
LmxM.08.0780.1	0.49994	-1.9000181217925334	0.13575	-0.8611855310977181	0.12734	-1.0098438333726085	0.2543433333333333	0.21273451537851898	-1.2570158287542865	0.5617951444682889
LmxM.08.0790.1	-2.472	-9.291775676044862	0.2694	-2.310575587657457	-1.1935	-8.332539090493528	-1.1320333333333332	1.3717332478777837	-6.644963451398616	3.784206960748187
LmxM.08.0790.1-LmxM.08.0801.1	0.2701	-1.5859727408750983	0.1055	-1.7537500249835822	0.078818	-0.31767840972498473	0.15147266666666667	0.10359688914891862	-1.219133725194555	0.7851774121859096
LmxM.08.0790a.1-LmxM.33.1830b.1	-1.2667	-4.619252822634068	-0.078305	-2.645750970738082	-0.54352	-3.3338796974041687	-0.6295083333333333	0.5988456930698703	-3.5329611635921068	1.0016997866096786
LmxM.08.0800.1	0.83105	-2.1821966726436184	0.18061	-2.3143737587490887	0.66982	-1.8785336200487783	0.5604933333333334	0.33872154999842174	-2.1250346838138285	0.22347209300225657
LmxM.08.0800.1-LmxM.08.0850.1	-1.2443	-2.7926568511814307	0.21544	-1.6109619061912333	-1.0173	-3.4150528881080207	-0.6820533333333333	0.785495361242403	-2.6062238818268946	0.916380928874631
LmxM.08.0801.1	-0.59115	-1.6008179663540467	0.11594	-0.5198589860828144	-0.33952	-2.7769482116315585	-0.27157666666666663	0.3584079929819274	-1.63254172135614	1.1288789751322468
LmxM.08.0810.1	1.0314	-2.97880457548551	-0.28218	-2.3389801397298355	0.33011	-1.739516609466045	0.3597766666666667	0.6572923150572608	-2.352433774893797	0.6197535122163564
LmxM.08.0840.1	1.3231	-6.2251804768318335	-0.14176	-4.1214990734071035	0.1365	-1.0418329054129132	0.43928000000000006	0.7779527628333226	-3.796170818550617	2.6069430117648484
LmxM.08.0850.1	0.23056	-1.2994182388784217	-0.31646	-2.5026686647697254	-0.24249	-1.5422901500886952	-0.10946333333333336	0.2967823960974325	-1.7814590179122807	0.6362815472366873
LmxM.08.0860.1	-0.37249	-1.4891190764020092	0.29104	-1.4158456348008128	-0.89752	-4.507500721026115	-0.3263233333333333	0.5956234038663468	-2.470821810742979	1.764196130537956
LmxM.08.0870.1	0.90162	-3.0100762637003045	0.089249	-1.8245967596570876	0.44472	-0.9268104410878865	0.4785296666666667	0.4072394634368498	-1.9204944881484263	1.0449384683624188
LmxM.08.0880.1	-0.25267	-1.057962249251399	-0.091382	-1.2000175058268137	-0.020315	-1.0988763065189209	-0.12145566666666667	0.11906103718821423	-1.1189520205323777	0.07312454922964867
LmxM.08.0890.1	0.42952	-3.6887294085133586	0.062558	-2.236299490509911	0.70115	-2.5703786800957564	0.39774266666666663	0.3204797728427386	-2.8318025263730084	0.760687180928974
LmxM.08.0900.1	0.20134	-1.4225590866113866	-0.0025269	-0.3888276199559951	0.23274	-0.4415560201129849	0.14385103333333335	0.12773552569744773	-0.7509809088934555	0.5822010027782344
LmxM.08.0910.1	0.35793	-3.7977039056430426	0.63205	-4.855629876332488	-0.13633	-3.131629303260768	0.28455	0.3894103547673072	-3.9283210284120993	0.8693906593461048
LmxM.08.0920.1	0.25749	-1.3747482166790368	-0.038193	-0.5991779311937374	0.16409	-1.7562334429315571	0.12779566666666667	0.15114585041056647	-1.2433865302681104	0.5896068892094621
LmxM.08.0930.1	-0.0019654	-0.8040477304911613	-0.12822	-2.6005991872503276	-0.085914	-0.2119157116478249	-0.07203313333333333	0.06426169037500751	-1.2055208764631045	1.2439202956204911
LmxM.08.0940.1	-0.50334	-1.2052306516863465	0.33325	-1.2929700332164795	0.014637	-1.4317927388418041	-0.05181766666666667	0.42223556703140647	-1.3099978079148766	0.11423683148373746
LmxM.08.0950.1	0.22172	-0.6006210636677948	0.15274	-1.8102576573169884	-0.21038	-0.8441989659166571	0.05469333333333334	0.23213673585482614	-1.0850258956338135	0.6397682234462339
LmxM.08.0960.1	-0.70994	-2.7026559564272388	-0.079965	-0.6614101447523986	0.035165	-1.2522259282572952	-0.25157999999999997	0.4011036604482686	-1.5387640098123108	1.0503566870620384
LmxM.08.0970.1	-0.26256	-0.153558836623621	-0.1619	-1.2181619156563397	0.20871	-0.6515636005960962	-0.07191666666666667	0.2481866302469441	-0.6744281176253523	0.5326697087086163
LmxM.08.0980.1	0.49104	-1.8833690879636935	0.13773	-0.3984556043601784	0.099702	-0.9700453944928319	0.24282399999999996	0.21580064686650038	-1.083956695605568	0.7489818768420095
LmxM.08.0990.1	0.53087	-3.1471382018395477	-0.038251	-4.874169068551688	0.65327	-3.2169205701263883	0.381963	0.3690261431755208	-3.7460759468392086	0.9775801569038655
LmxM.08.1000.1	0.73347	-0.7576718837204767	-0.05966	-1.7226579156725772	0.09519	-1.1925131804253093	0.2563333333333333	0.4204035913658841	-1.2242809932727876	0.48327673843823626
LmxM.08.1060.1-LmxM.08.1070.1-LmxM.08.1030.1-LmxM.08.1030a.1-LmxM.08.1040.1-LmxM.08.1040c.1-LmxM.08.1070partial.1	-0.54129	-1.7250406456864977	0.20863	-1.5544427861991874	-0.17248	-1.4154992355736762	-0.16838	0.37497681141638617	-1.564994222486454	0.15504022300503723
LmxM.08.1060.1-LmxM.08.1070.1-LmxM.08.1030a.1-LmxM.08.1040.1-LmxM.08.1040c.1-LmxM.08.1050.1-LmxM.08.1070partial.1	1.0601	-3.9003843071833315	0.087066	-0.8011035822617275	0.75145	-2.9877030864729317	0.632872	0.4972367120919372	-2.5630636586393303	1.5926783214826472
LmxM.08.1060.1-LmxM.08.1070.1-LmxM.08.1080.1-LmxM.08.1030.1-LmxM.08.1030a.1-LmxM.08.1040.1-LmxM.08.1040b.1-LmxM.08.1040c.1-LmxM.08.1070partial.1	0.95857	-2.752534222851247	0.63949	-3.0026570040692993	0.93188	-3.8507718563720137	0.8433133333333332	0.1770199210070249	-3.201987694430853	0.5756136013076253
LmxM.08.1060.1-LmxM.08.1070.1-LmxM.08.1080.1-LmxM.08.1030a.1-LmxM.08.1040.1-LmxM.08.1040a.1-LmxM.08.1040b.1-LmxM.08.1040c.1-LmxM.08.1050.1-LmxM.08.1050a.1	-0.63079	-1.8341845118676645	-0.30244	-1.8350592935432142	-1.3935	-4.175481407446957	-0.7755766666666667	0.5597547364992397	-2.614908404285945	1.3514959359750138
LmxM.08.1060.1-LmxM.08.1070.1-LmxM.08.1080.1-LmxM.08.1030a.1-LmxM.08.1040.1-LmxM.08.1040b.1-LmxM.08.1040c.1-LmxM.08.1050.1-LmxM.08.1070partial.1	-0.70033	-3.2179941038311295	-0.09592	-1.2765200735572921	-0.20912	-0.8790376646597415	-0.3351233333333334	0.3213028042724391	-1.7911839473493878	1.2515344515135567
LmxM.08.1080.1-LmxM.08.1040b.1	1.0032	-3.2452321930569794	0.14529	-1.3205942187971675	0.69522	-3.5730032129883362	0.61457	0.43460408293066005	-2.712943208280828	1.2168957398905782
LmxM.08.1090.1	-0.34061	-0.9064127820097329	0.1406	-0.6270256212557306	0.15567	-0.2766948334137059	-0.014780000000000007	0.2822776432875973	-0.6033777455597231	0.3155243100217438
LmxM.08.1091.1	0.94324	-1.4215152941812736	-0.085503	-1.0272632387961205	0.4181	-0.941060145443767	0.425279	0.514409072181858	-1.129946226140387	0.25615841661860733
LmxM.08.1100.1	-1.1081	-5.13847334071242	-0.24042	-1.6031390668673782	-0.25053	-2.3475456290666323	-0.5330166666666667	0.4980624290521555	-3.0297193455488105	1.8637778412542072
LmxM.08.1110.1	-0.62603	-3.733987101132142	-0.26642	-1.4668553183425885	-0.45497	-3.773294192050593	-0.44914000000000004	0.17987587303471247	-2.9913788705084414	1.3204223974472753
LmxM.08.1120.1	-0.43268	-0.51253423132666	0.34965	-0.6749820780572489	-0.098169	-0.2351613097190646	-0.060399666666666664	0.39253018881397306	-0.47422587303432445	0.22239879676313032
LmxM.08.1130.1	-0.30016	-0.15217943361549974	-0.0063868	-1.0524460467925894	0.067331	-0.5574970079498253	-0.0797386	0.19441649542330508	-0.5873741627859714	0.45087634334278853
LmxM.08.1140.1	0.24971	-1.4492175131652225	-0.11558	-0.46548015563914247	0.6903	-5.1249182602431596	0.27481	0.40352589892099866	-2.3465386430158417	2.4559071175873615
LmxM.08.1150.1	0.36589	-0.9211715917041111	-0.023797	-0.9605246655786617	0.47036	-1.206262229681089	0.2708176666666667	0.26043587807046353	-1.0293194956546206	0.15449503050070934
LmxM.08.1160.1	0.40842	-0.8001988979234893	-0.22065	-3.159846991504987	0.35178	-1.7464705337542659	0.17984999999999998	0.34799742800773686	-1.902172141060914	1.1875045365277996
LmxM.08.1170.1	-1.3718	-3.5485055871672126	-0.11363	-2.8610282976998302	0.10706	-4.367478637001088	-0.4594566666666666	0.7977805383896834	-3.592337507289377	0.7541810685183069
LmxM.08.1171.1-LmxM.08.1230.1-LmxM.21.1860.1-LmxM.32.0792.1-LmxM.32.0794.1	-0.2032	-0.9010145790795152	-0.80693	-3.3684169946471894	-0.3758	-1.5044685567407108	-0.4619766666666667	0.3109538416442758	-1.9246333768224717	1.286243572233911
LmxM.08.1171.1-LmxM.21.1860.1-LmxM.32.0792.1-LmxM.32.0794.1	-1.4122	-6.816720066946546	-0.14444	-1.1997855106669146	0.19026	-3.550211509583024	-0.4554599999999999	0.8452926080358208	-3.8555723623988283	2.8208903541623807
LmxM.08.1180.1	0.21343	-0.2686255705490087	0.011526	-1.5802669644602045	0.43785	-0.8357801004734664	0.22093533333333334	0.2132610741915489	-0.8948908784942265	0.6578155893668003
LmxM.08.1190.1	-1.0227	-4.2129286723698565	0.16311	-0.47451239089058905	-0.67867	-4.609605252819865	-0.5127533333333333	0.6100676964348574	-3.0990154386934368	2.2815236714341154
LmxM.08.1200.1	-0.74989	-3.033510467575645	0.099603	-0.3533396297767524	-0.32969	-3.4519145971532446	-0.326659	0.42475461090257743	-2.2795882315018807	1.6812467875502115
LmxM.08.1210.1	-1.1771	-5.663538357464042	-0.32028	-3.6052970962989845	0.13792	-10.676705293185071	-0.45315333333333335	0.6675034772443762	-6.648513582316032	3.6371466312105296
LmxM.08.1215.1	-0.86258	-3.6930518702209194	0.07484	-1.7348992118280888	-0.22581	-1.6721746954824244	-0.33785	0.4786478719267433	-2.3667085925104776	1.1490750449746345
LmxM.08.1218.1	0.79124	-1.182622328503442	0.39541	-1.6750281462654144	0.040659	-0.8419991237396612	0.409103	0.3754778063707628	-1.2332165328361726	0.41881280809760285
LmxM.08.1222.1	1.4158	-4.597609615686036	-0.0067579	-0.4377209363701335	0.3204	-1.526078044945396	0.5764807	0.7450508294052628	-2.1871361990005216	2.1572938762155767
LmxM.08.1223.1	0.26681	-0.862470245669599	-0.16109	-1.6757193459724355	0.12981	-1.475655437373995	0.07851	0.21851400412788194	-1.3379483430053432	0.42375223617750485
LmxM.08.1225.1	-0.074658	-1.093848253413911	-0.37092	-2.420047531168705	-0.32379	-1.7024211771722348	-0.256456	0.15919545793771883	-1.7387723205849503	0.6638465073342581
LmxM.08.1228.1	0.41714	-2.2661077320609135	-0.15959	-1.6989509039794901	-0.14934	-0.770412077259348	0.03607	0.3300560926569907	-1.5784902377665837	0.7550890358271758
LmxM.08.1230.1	-0.46291	-1.1996529587520024	-0.41108	-1.754285302684293	-0.23434	-0.6386807984427838	-0.36944333333333335	0.11983851731948844	-1.19753968662636	0.5578052544663717
LmxM.08.1230.1-LmxM.21.1860.1	0.087946	-1.1095766552372601	0.72217	-3.725584459478672	1.0411	-4.404916510417232	0.617072	0.4851905080811041	-3.080025875044388	1.7399355174077535
LmxM.08_29.0010.1	1.0734	-2.777047097476958	-0.074765	-1.9890197014215842	0.39899	-1.523711643432672	0.465875	0.5769973303447772	-2.0965928141104047	0.6335545919818357
LmxM.08_29.0020.1	0.66314	-5.933948018634458	0.016388	-0.7265915331626354	-0.2551	-4.621772504669375	0.14147599999999996	0.47172707173534145	-3.7607706854888225	2.7083451573184925
LmxM.08_29.0030.1	0.12402	-2.994010837468714	0.10938	-1.291945228671648	-0.66044	-3.3118644115426648	-0.14234666666666668	0.4487416951134955	-2.532606825894342	1.0861347166697468
LmxM.08_29.0040.1	0.48358	-1.2974311041891282	0.19957	-0.8334387934829128	0.29629	-0.29697019624297033	0.32648000000000005	0.14439181798149092	-0.8092800313050038	0.5006677954737944
LmxM.08_29.0050.1	-0.48794	-2.010134377133713	-0.086562	-1.673370616834602	-0.36632	-1.6382765500748777	-0.3136073333333333	0.20581555733552634	-1.7739271813477309	0.20531263450221945
LmxM.08_29.0060.1	-1.1554	-8.873509179528993	-0.14391	-1.160072651866013	-1.0094	-6.188206762458309	-0.76957	0.5467328659409456	-5.407262864617771	3.9155690257294866
LmxM.08_29.0070.1	-1.2366	-3.3434981378342794	-0.44324	-2.9538861642925944	0.085151	-0.8364755055356949	-0.531563	0.665287261825296	-2.3779532692208565	1.349097714931582
LmxM.08_29.0080.1	0.28789	-3.0623844217386713	-0.16034	-0.22681383638190675	0.056365	-1.839957567717888	0.06130499999999999	0.22415582955836771	-1.709718608612822	1.4222646645356498
LmxM.08_29.0090.1	1.1221	-3.352562066436144	-0.31075	-1.5670833398769182	-0.57337	-2.214240225572989	0.07932666666666666	0.912564783800763	-2.3779618772953506	0.9039287334634917
LmxM.08_29.0100.1	-1.1972	-5.3822652008106	-0.59136	-3.291380130724396	-0.67827	-3.447343565984328	-0.8222766666666667	0.3275881048410234	-4.040329632506441	1.1647636886486346
LmxM.08_29.0110.1	0.072292	-0.1923977799888911	-0.68596	-15.326844858418866	-0.28532	-2.8300237036459155	-0.2996626666666667	0.3793294187659762	-6.116422114017891	8.084750025586505
LmxM.08_29.0120.1	0.33347	-1.7325001573959058	-0.038552	-0.5408202192035998	-0.6604	-3.789780727653171	-0.12182733333333333	0.5021408966428977	-2.021033701417559	1.6435859578633225
LmxM.08_29.0130.1	0.19559	-2.317246938769454	-0.16975	-5.133299294374483	0.04288	-0.45116884599517815	0.02290666666666667	0.1834871369696888	-2.633905026379705	2.3570724728456875
LmxM.08_29.0140.1	-0.013089	-1.304077432848824	0.072138	-0.4464625500326529	0.35229	-2.728622135636871	0.137113	0.19115900810320188	-1.4930540395061158	1.1527563541091772
LmxM.08_29.0150.1	-0.77429	-5.331481442999574	-0.17326	-1.691103296257518	0.0027919	-0.7218486830952232	-0.3149193666666667	0.40744889489383007	-2.581477807450772	2.4303813739684603
LmxM.08_29.0160.1	0.48079	-1.380821783940931	0.45963	-1.6781642405500201	-0.040309	-0.6084962118142712	0.300037	0.2949381056882952	-1.2224940787684073	0.5521305729569356
LmxM.08_29.0170.1	-0.44837	-0.9155274830630985	-0.010462	-0.45876272390006706	0.17964	-1.7208972255385526	-0.093064	0.3220503964102513	-1.0317291441672394	0.6390406830469233
LmxM.08_29.0180.1	1.1528	-6.83879491413253	0.29458	-0.8032418962703769	0.74474	-1.80980236494622	0.7307066666666667	0.4292820668666854	-3.150613058449709	3.2334664131108912
LmxM.08_29.0190.1	0.037335	-1.0871202418601957	0.1819	-0.5369007326518963	0.018553	-0.17328678794843486	0.07926266666666666	0.08938124818066334	-0.5991025874868423	0.4600811867820237
LmxM.08_29.0200.1	-1.2094	-4.661017727391393	0.28295	-2.8844872705238194	-0.46678	-3.504976204874117	-0.46441	0.7461778228411777	-3.6834937342631093	0.9016188203830318
LmxM.08_29.0210.1	0.57064	-1.9290062408206088	0.35021	-0.5696719018310238	0.24685	-1.321242977445454	0.3892333333333333	0.16538472249072264	-1.2733070400323623	0.6809338087221231
LmxM.08_29.0220.1	0.52199	-1.9170249727422317	0.04421	-1.2185311703951311	0.64252	-3.4865860654395195	0.4029066666666667	0.3164322111184848	-2.207380736192294	1.1615713941726546
LmxM.08_29.0230.1	-0.10588	-0.8223755590491877	0.14134	-1.4056425485413073	-0.13147	-0.4734704010106299	-0.032003333333333335	0.15066401505778787	-0.9004961695337084	0.4709706471690613
LmxM.08_29.0240.1	0.92366	-7.2499567921044425	-0.19411	-1.7926068695416644	0.40215	-3.541937230063653	0.3772333333333333	0.5593014155474071	-4.19483363056992	2.7866417650407667
LmxM.08_29.0250.1	0.32572	-1.4540316308947074	-0.49888	-3.6526835805220035	0.50931	-2.273622148104892	0.11205000000000002	0.5369850283760246	-2.4601124531738674	1.1111262638933153
LmxM.08_29.0250.1-LmxM.08_29.0251.1	0.37407	-0.6384112869454767	-0.13975	-1.839957567717888	0.036779	-0.265275207849753	0.09036633333333333	0.26106790270030006	-0.9145480208377058	0.8228576763167921
LmxM.08_29.0251.1	0.23913	-0.8104347542717869	-0.044635	-0.9399802941982599	0.15839	-0.883023159406494	0.11762833333333333	0.14620799878369628	-0.8778127359588469	0.064929755221225
LmxM.08_29.0260.1	0.39863	-0.8824645268963809	0.076506	-0.2347368453247393	0.29685	-0.5569875217617559	0.2573286666666667	0.16465849411838226	-0.5580629646609587	0.323865179977125
LmxM.08_29.0280.1	0.016672	-0.8608972829571585	-0.19489	-2.242908461852524	0.046281	-0.22710087771069132	-0.04397900000000001	0.13152859256070523	-1.1103022075067914	1.0307871586138135
LmxM.08_29.0290.1	0.20775	-0.12070200950464734	0.47751	-1.068967531411614	0.051476	-0.32628077321651094	0.24557866666666664	0.21552145671680425	-0.5053167713775908	0.4988409480861847
LmxM.08_29.0300.1	0.35278	-0.3669873597982689	-0.14596	-1.305681397803605	0.16311	-0.3999396237608189	0.12330999999999999	0.25174079307891284	-0.6908694604542309	0.5326976174674827
LmxM.08_29.0320.1	-0.14987	-0.857834929649122	-0.011642	-0.45251068607194705	-0.092461	-0.6509971403040411	-0.08465766666666667	0.069443603048325	-0.6537809186750367	0.2026764605827879
LmxM.08_29.0330.1	0.30206	-2.6655690214336794	0.88919	-4.0042998618143	0.80222	-3.683029434204695	0.6644900000000001	0.3168715416379325	-3.4509661058175585	0.6988849025648917
LmxM.08_29.0340.1	-1.0173	-2.0706634659931114	-0.54761	-3.5718361644387095	-0.5573	-1.9295557133443475	-0.7074033333333335	0.26842211539538496	-2.5240184479253895	0.9101754362450063
LmxM.08_29.0350.1	0.18612	-0.6580825476442171	0.049428	-0.299631308593901	0.025947	-0.6698546771637609	0.087165	0.0864980251739888	-0.542522844467293	0.2104325768685963
LmxM.08_29.0360.1	0.074647	-0.36527663931630144	0.18467	-0.5738748244071887	0.12213	-9.087804511891422	0.127149	0.055182949386563235	-3.342318658538304	4.976829720717437
LmxM.08_29.0370.1	-0.36083	-0.4596750939692563	-0.083247	-1.6013869473407634	-0.24679	-0.6926414253540045	-0.230289	0.1395252404513248	-0.9179011555546747	0.6032685542690001
LmxM.08_29.0380.1	-0.84906	-4.4057113500513205	-0.20769	-2.8676468993373017	-0.76416	-4.654099535905876	-0.60697	0.34838253587113116	-3.975819261764832	0.9677079421779025
LmxM.08_29.0390.1	-0.99918	-4.73711948984515	-0.10603	-1.470888709178637	-0.37929	-2.3940316411585414	-0.4948333333333334	0.457648256888774	-2.8673466133941097	1.6837714142216909
LmxM.08_29.0400.1	0.08908	-0.86483291003199	0.34087	-0.43120903775592223	-0.3545	-3.2074278017221696	0.025150000000000006	0.3520655377909062	-1.501156583170027	1.4934954031052396
LmxM.08_29.0410.1	-0.53989	-2.337666874202923	-0.8514	-9.513505149527312	-0.70782	-4.331045824746285	-0.6997033333333333	0.15591353447771408	-5.39407261615884	3.704144058733175
LmxM.08_29.0420.1	-0.47121	-1.1489286222955999	-0.37905	-3.0204575073974604	-0.091369	-1.4594171917590226	-0.31387633333333337	0.198130011457965	-1.8762677738173608	1.0029847445322562
LmxM.08_29.0430.1	-0.010068	-0.648507353927011	0.21756	-1.1137542261284532	-0.11047	-1.6587656742448347	0.03234066666666667	0.16807674283294918	-1.1403424181000996	0.5056537030489231
LmxM.08_29.0440.1	0.58862	-1.9882753801219488	0.1431	-0.367917950710293	0.21725	-1.5935721754730185	0.31632333333333335	0.23871250833027863	-1.3165885021017534	0.8449434988495189
LmxM.08_29.0450.1	-0.90416	-2.8843807395995777	-0.050443	-2.568580288751454	0.19934	-0.5874243951277616	-0.25175433333333336	0.578638706099353	-2.0134618078262645	1.2450379544418915
LmxM.08_29.0460.1	0.36687	-1.2551155849874607	0.062676	-0.6362794294287166	0.077795	-0.6660954480597631	0.1691136666666667	0.17142876529431497	-0.8524968208253134	0.34899663420059335
LmxM.08_29.0470.1	-0.52287	-1.813296617240467	-0.42093	-5.944837671148528	0.16428	-1.6081443135160722	-0.25984	0.370818381016907	-3.122092867301689	2.446719852713854
LmxM.08_29.0480partial.1	0.03099	-0.441301336405239	-0.13631	-1.154313254132251	0.085159	-0.5621757011183914	-0.006720333333333328	0.11544990870647465	-0.7192634305519604	0.38158081026059665
LmxM.08_29.0490.1	0.11071	-0.5839601759352698	-0.073495	-1.3867323938658156	0.17851	-0.545360833892006	0.07190833333333334	0.13040631506308784	-0.8386844678976972	0.47501565676302754
LmxM.08_29.0500.1	0.39663	-0.9807108514423001	0.054958	-0.408435467137284	-0.13082	-0.3135308482734052	0.10692266666666667	0.26753713865804374	-0.5675590556176631	0.36093285589603286
LmxM.08_29.0520.1	0.72762	-1.550380522591756	-0.07326	-1.085711030785142	0.47765	-1.776602164538693	0.3773366666666667	0.409755130820022	-1.4708979059718637	0.35223678745039577
LmxM.08_29.0530.1	0.36605	-1.4144989936450436	-0.12672	-1.307894230173879	0.2067	-0.4510505082381625	0.14867666666666665	0.2514569518492844	-1.0578145773523617	0.5281695945193184
LmxM.08_29.0540.1	-0.28708	-1.9942982097463986	0.25385	-0.8819858711358846	0.088308	-1.3025820060825506	0.01835933333333334	0.2771658857098639	-1.3929553623216113	0.561636174311032
LmxM.08_29.0550.1	-0.59864	-1.5753573434749157	0.18117	-1.6157291074575852	-0.27789	-1.6638766030308503	-0.23178666666666667	0.39194393353301604	-1.6183210179877836	0.044316513042320274
LmxM.08_29.0555.1	0.42323	-0.8965225027764144	-0.23345	-1.7266631528497782	0.15617	-0.793331772853011	0.11531666666666666	0.33024067243956085	-1.1388391428264013	0.5116784945212214
LmxM.08_29.0560.1	-0.013323	-2.109483265835623	-0.00042076	-0.5406103512834577	0.34247	-0.8976778088033139	0.10957541333333333	0.20179577132148369	-1.1825904753074648	0.822327170993839
LmxM.08_29.0570.1	-0.16986	-4.204765019421603	0.16609	-0.4626144662233902	0.14546	-1.0368514439459486	0.047229999999999994	0.1882882107302526	-1.9014103098636472	2.015321119617937
LmxM.08_29.0580.1	-0.067669	-1.9897071082438278	0.15953	-1.943139056953249	0.22963	-2.2925105480522707	0.10716366666666666	0.15541347592899832	-2.075118904416449	0.18970105664508968
LmxM.08_29.0590.1	0.2088	-4.91855128820028	-0.28458	-3.15521264992094	0.17804	-2.675765437729469	0.034086666666666675	0.27640166014937995	-3.583176458616897	1.1810532836977266
LmxM.08_29.0600.1	-0.25847	-0.3844330374933098	0.056313	-0.14653124223499053	-0.24849	-1.5457819849461671	-0.15021566666666666	0.17892866655830567	-0.6922487548914891	0.7486912228365321
LmxM.08_29.0610.1	-0.66183	-2.3571228666745236	-0.039311	-0.40703833198673806	-0.40292	-1.5856695945433295	-0.36802033333333334	0.3127234663250159	-1.4499435977348636	0.9821016152946486
LmxM.08_29.0620.1	0.37854	-1.359564163380412	-0.055466	-0.9221554337856567	0.29367	-1.5464982240116225	0.2055813333333333	0.23002176398187482	-1.2760726070592305	0.3204358124640345
LmxM.08_29.0630.1	-1.8783	-3.806518401501406	-0.14481	-1.2468404916763982	-1.1184	-3.631448420601916	-1.0471700000000002	0.8689373853736528	-2.8949357712599064	1.4299740950423259
LmxM.08_29.0640.1	-1.8935	-3.839658038035035	0.076026	-1.2204460965051103	-0.33082	-1.6114467345911152	-0.716098	1.0397535857750142	-2.22385028971042	1.412921223708283
LmxM.08_29.0650.1	-0.89637	-3.206228941455776	-0.043482	-0.8766781316554652	-0.27775	-0.973157457010665	-0.40586733333333336	0.44064160432411886	-1.685354843373969	1.317998703230531
LmxM.08_29.0660.1	0.33377	-0.48110234446321387	-0.20278	-1.288628443542499	0.1673	-0.40883763345180363	0.09943000000000002	0.2746383591197704	-0.7261894738191722	0.4884247568581764
LmxM.08_29.0670.1	-2.7894	-7.676333409034151	0.10474	-0.41991241754285646	-1.6188	-6.478941220222273	-1.4344866666666667	1.4558468801812001	-4.858395682266427	3.8901847362150206
LmxM.08_29.0680.1	-1.0959	-4.803372813706651	0.41591	-3.059976116295209	-0.85096	-4.090544842133396	-0.5103166666666668	0.8114313152900456	-3.984631257378419	0.876510853733722
LmxM.08_29.0690.1	0.39689	-2.329304665881552	0.48472	-1.6619578823009993	0.35719	-1.104883544876499	0.4129333333333333	0.06526114183289572	-1.698715364353017	0.6130376046833677
LmxM.08_29.0700.1	0.31506	-1.9891915224235013	-0.22855	-2.260912320205734	-0.069268	-2.616259770180913	0.005747333333333336	0.2794609690123709	-2.288787870936716	0.31446213060208755
LmxM.08_29.0710.1	0.14369	-0.8441471663711733	-0.14967	-1.7578426413999066	-0.03953	-0.24075892824272163	-0.015169999999999996	0.14818933699831444	-0.9475829120046005	0.7638127802595053
LmxM.08_29.0720.1	1.0093	-3.586856559389161	0.06395	-0.5041820600437529	0.40563	-6.2139992386410725	0.49296	0.47868732205898246	-3.435012619357996	2.8579355293365882
LmxM.08_29.0730.1	0.72031	-3.2126344058644225	0.085257	-0.3775756178730956	0.18784	-0.9036301850287354	0.33113566666666666	0.3409154063200039	-1.497946736255418	1.5080778179981948
LmxM.08_29.0740.1	-0.73437	-4.7765527360148035	-0.61555	-8.609753189389867	-1.2143	-14.136139273297859	-0.8547399999999999	0.31700487898453544	-9.174148399567509	4.7052493560040105
LmxM.08_29.0750.1	-0.46197	-2.4980157273995602	0.15909	-0.4656793733810273	-0.37485	-3.5508876804505842	-0.22590999999999997	0.3362532135162429	-2.1715275937437237	1.5683027292478655
LmxM.08_29.0760.1	0.0065311	-5.213517385506576	0.13278	-1.4608064405266612	-0.13446	-1.8688056482915498	0.0016170333333333415	0.13368775350944953	-2.8477098247749293	2.0589803056842153
LmxM.08_29.0770.1	-0.068443	-0.11484737809032897	0.27417	-1.2475254182403535	-0.15546	-0.16480351845208938	0.01675566666666668	0.22713342736447523	-0.5090587715942573	0.6400184725041212
LmxM.08_29.0780.1	-2.023	-9.351686979887909	-0.075176	-5.30620217869813	-0.74324	-7.129678369551951	-0.9471386666666667	0.9897906765803229	-7.2625225093793295	2.0260114741232913
LmxM.08_29.0790.1	0.36621	-1.072209714332982	-0.18451	-1.8276661070474733	0.048268	-0.6996770947390212	0.07665599999999999	0.2764553101461428	-1.1998509720398254	0.5747251699498535
LmxM.08_29.0800.1	-1.1815	-2.8461168577472216	-0.26291	-2.563283794613625	0.053365	-4.160672435238433	-0.4636816666666666	0.6414474558826572	-3.190024362533093	0.8524182636389991
LmxM.08_29.0805.1	-0.83684	-1.9010954030857863	0.21428	-1.237965911189598	-0.48288	-2.5530874270099457	-0.36848	0.534816635492951	-1.8973829137617766	0.6575686179222195
LmxM.08_29.0810.1	-0.11901	-0.6085182083081294	0.034841	-0.20737782931587354	0.029279	-0.4288377499874648	-0.01829666666666667	0.08726462968656507	-0.4149112625371559	0.2009324792163785
LmxM.08_29.0820.1	0.36611	-0.5843062237692388	-0.19673	-1.9516521981588726	0.10178	-1.8126376324771059	0.09038666666666667	0.2815929197144938	-1.4495320181350724	0.7525244306963816
LmxM.08_29.0840.1	-1.0823	-2.9234682677649793	-0.072784	-1.2962613944988863	-0.8394	-4.438620091924879	-0.664828	0.526912873207706	-2.8861165847295815	1.5715122993446082
LmxM.08_29.0850.1	-1.751	-6.104424378339892	-1.1087	-6.137863665379686	-2.4186	-17.44194856869726	-1.7594333333333332	0.6549907200360425	-9.89474553747228	6.536090937431799
LmxM.08_29.0860.1	-0.38702	-0.6218213447919584	-0.23932	-2.029205232373167	-0.18691	-0.361861271971603	-0.27108333333333334	0.10376745652338853	-1.0042959497122428	0.897064149394339
LmxM.08_29.0865.1	0.084873	-0.7014824420375173	-0.16283	-1.4218631410885378	-0.085559	-0.9717986404754937	-0.05450533333333333	0.1267376886026147	-1.0317147412005163	0.363908700412449
LmxM.08_29.0867.1	-0.03897	-0.9557597763204903	0.034257	-0.22853694163434887	-0.050206	-1.6787183773115433	-0.01830633333333333	0.04586654480482843	-0.9543383650887941	0.7250917627466951
LmxM.08_29.0868.1	-0.46312	-1.6080123737802	-0.10432	-1.5614516383474144	-0.12467	-1.290638775420532	-0.23070333333333334	0.20153575571926022	-1.4867009291827153	0.17138334698683538
LmxM.08_29.0870.1	0.96651	-4.036135291475411	-0.23926	-2.523255415929559	0.53596	-1.944970980409635	0.42107	0.611040184685099	-2.834787229271535	1.0798291980734291
LmxM.08_29.0880.1	-2.0013	-4.00249513344736	0.13973	-1.3689609256632824	-1.7065	-4.971385587492301	-1.1893566666666666	1.1604224599831447	-3.447613882200981	1.8642118343356369
LmxM.08_29.0885.1	0.28494	-1.1324197777974954	0.37471	-1.8915892906192138	0.21348	-0.8070231403516335	0.2910433333333334	0.0807880946262092	-1.2770107362561143	0.5565526412906028
LmxM.08_29.0890.1	-3.0963	-9.0116624378764	-1.1221	-6.6845459901000925	-0.47801	-3.5558503184847043	-1.5654700000000001	1.364292251938711	-6.417352915487065	2.7377026089161323
LmxM.08_29.0900.1	0.23326	-1.4367442285670111	0.8984	-8.963405799555659	-0.46317	-2.6755810795360175	0.22282999999999994	0.6808449198606097	-4.3585770358862295	4.035717426043069
LmxM.08_29.0910.1	-0.18773	-0.7635135044753657	-0.19655	-1.5503382674832844	-0.075863	-0.6108297085362389	-0.15338100000000002	0.06727724981745316	-0.9748938268316296	0.5041629831644396
LmxM.08_29.0920.1	0.81288	-6.8493529845307535	0.47508	-8.383710063265758	-0.022189	-2.331917192826462	0.42192366666666664	0.4200645849394273	-5.854993413540991	3.1460471156658127
LmxM.08_29.0930.1	-0.30741	-1.9747160093017175	-0.070312	-1.270034002553072	-0.025114	-0.9139499941725837	-0.13427866666666669	0.15162967630821264	-1.3862333353424579	0.5398452078316147
LmxM.08_29.0940.1	0.30496	-1.955396049350232	0.30238	-1.3471418367036596	0.15841	-3.0891445607649093	0.25525	0.08387582071133491	-2.130560815606267	0.8841127723103835
LmxM.08_29.0950.1	-0.38302	-2.4959796901414673	-0.023876	-1.5637102111452337	-0.024494	-1.2433865712325054	-0.14379666666666668	0.20717371428183967	-1.7676921575064022	0.6507333218880743
LmxM.08_29.0960.1	-0.57751	-1.7929067853574951	-0.014726	-0.9737240085076233	-0.18941	-0.3922885691664776	-0.26054866666666665	0.2880572687597613	-1.0529731210105322	0.7036640983138909
LmxM.08_29.0970.1	-0.63084	-2.816850180135748	-0.12655	-1.3623804804955597	-0.2999	-3.77718554904834	-0.35243	0.2562160254550835	-2.6521387365598827	1.215799438439862
LmxM.08_29.0980.1	-0.16314	-1.8772610280454547	0.14802	-0.676065070049102	-0.090783	-1.5026686647697254	-0.035301	0.1628306655485999	-1.351998254288094	0.6146089096512687
LmxM.08_29.0990.1	-0.0054216	-1.8161895705706026	0.18866	-0.8786397200702187	0.12219	-0.19657455496832327	0.10180946666666667	0.09863286201288764	-0.9638012818697148	0.8131590056054165
LmxM.08_29.1000.1	0.17234	-1.0268222409504904	0.19064	-1.506926579326833	-0.35695	-2.6091122404499907	0.002009999999999993	0.31100310882690546	-1.7142870202424383	0.8112700998875577
LmxM.08_29.1010.1	1.1343	-3.339184532963925	-0.089559	-1.3757961429766652	0.28568	-1.1079276651577559	0.4434736666666667	0.6270022678590034	-1.940969447032782	1.2182743739594664
LmxM.08_29.1020.1	-0.0099352	-0.7970118958152701	0.11878	-2.2518823067144322	0.19895	-1.8262840925690094	0.10259826666666666	0.10537857023614114	-1.6250594316995706	0.7480177145188406
LmxM.08_29.1030.1	0.35164	-0.5838304293939429	-0.1268	-1.3983224977470232	0.23035	-0.5668696167766815	0.15173	0.24872080069829303	-0.8496741813058826	0.4752190533232364
LmxM.08_29.1040.1	-0.3197	-1.2609814694396193	-0.199	-5.959216958883534	-0.19892	-2.948307721641625	-0.23920666666666665	0.06970928297818972	-3.389502049988259	2.3799881312921505
LmxM.08_29.1050.1	0.28414	-0.7988178358081048	-0.25251	-3.594225422050124	0.13365	-0.19267805420591783	0.05509333333333333	0.2768152236300116	-1.528573770688049	1.8143976734143312
LmxM.08_29.1060.1	0.10475	-0.5379267347851611	0.10194	-0.20491467054655352	-0.24231	-0.3951885358694322	-0.011873333333333338	0.19956895307971462	-0.3793433137337156	0.16707053010783282
LmxM.08_29.1070.1-LmxM.08_29.1090.1	-0.53665	-1.5335764767991191	1.0735	-8.672296082286579	-0.4539	-1.9613390732344467	0.02764999999999997	0.9066772068933905	-4.055737210773382	4.003774103310235
LmxM.08_29.1100.1	0.023548	-0.31642031328589604	0.059273	-0.5877929577562058	-0.13182	-0.9354757978768982	-0.016332999999999997	0.1015972651354356	-0.6132296896396666	0.31031064072511827
LmxM.08_29.1110.1	0.63991	-3.3419759369356927	0.072915	-0.9474449905658947	0.62919	-2.8584102607586654	0.44733833333333334	0.3243044156472948	-2.382610396086751	1.2661886694711098
LmxM.08_29.1120.1	-0.28328	-1.3657598982015466	-0.18676	-1.6974996181410908	-0.3532	-1.3719823557571234	-0.27441333333333334	0.08357351095492718	-1.4784139573665869	0.18975925487906642
LmxM.08_29.1130.1	0.15781	-0.2969524719545685	-0.16987	-1.884434004078397	0.055426	-1.1695824020521686	0.014455333333333339	0.1676379797221779	-1.116989626028378	0.795046479003568
LmxM.08_29.1140.1	0.65296	-0.5334720645737554	-0.035663	-2.3585279571706472	0.10182	-0.20386743851577935	0.23970566666666668	0.36443072295888185	-1.0319558200867274	1.1606054577440401
LmxM.08_29.1160.1	-0.48361	-1.5760454059851032	0.32653	-1.5915707283856027	-0.067547	-0.8158339829810408	-0.07487566666666666	0.40511971923905815	-1.3278167057839154	0.4434579915227527
LmxM.08_29.1170.1	-0.048584	-0.8178670935780694	0.0055467	-0.3402580727822303	-0.010916	-0.8054590243585489	-0.017984433333333334	0.027748968142317174	-0.6545280635729496	0.2722364971474952
LmxM.08_29.1180.1	-0.90486	-4.993183524988303	-0.02496	-1.083691520546391	-0.021815	-1.7825955503215878	-0.31721166666666667	0.5089208145756403	-2.6198235319520937	2.0848848776653415
LmxM.08_29.1190.1	-0.58298	-2.0684228327006653	-0.010398	-1.7291960000202886	-0.42677	-2.014324708166401	-0.34004933333333337	0.2959778576200141	-1.9373145136291183	0.1822543238159047
LmxM.08_29.1200.1	-0.1807	-0.8875534035691809	-0.14871	-2.0505621837042685	-0.18155	-2.5978017409815632	-0.17032	0.018719634077620204	-1.845305776085004	0.873404252655681
LmxM.08_29.1210.1	0.15319	-5.215338564607487	-0.64248	-5.982927572905969	0.53469	-10.455774351925983	0.015133333333333313	0.6006055566121025	-7.218013496479813	2.830127159547747
LmxM.08_29.1220.1	0.53089	-8.542259896417752	-0.093115	-1.6589478959812718	0.47086	-2.607177035544277	0.3028783333333333	0.34425127488265506	-4.269461609314434	3.73060163070032
LmxM.08_29.1230.1	0.79007	-7.280696328987058	-0.042142	-0.5951840523943617	-0.12563	-0.7457687926247774	0.20743266666666668	0.5063025362185473	-2.873883058002066	3.8171548756887836
LmxM.08_29.1240.1	0.45531	-0.9378230134790316	-0.032065	-1.1134420490724706	0.31553	-0.7243015784164564	0.24625833333333333	0.250963185563806	-0.9251888803226528	0.19487763459683077
LmxM.08_29.1250.1	-0.16334	-0.5129664933394771	-0.23987	-2.0843031948712025	0.014558	-0.8495703018057947	-0.12955066666666668	0.13053616771352425	-1.1489466633388246	0.82734177446731
LmxM.08_29.1260.1	0.26943	-1.3184337945420592	-0.0050119	-0.9886474927700948	-0.13007	-1.5013202178884055	0.0447827	0.20435187579728745	-1.2694671684001866	0.2598203776204769
LmxM.08_29.1270.1	0.8858	-3.6154108034906143	-0.15963	-1.3813478624134716	0.24212	-0.3518106972818625	0.32276333333333335	0.5273599165971313	-1.782856454395316	1.6684358769182221
LmxM.08_29.1280.1	-0.66772	-1.8148692582270223	0.18388	-1.4093931903504642	-0.20482	-2.349970759472354	-0.22955333333333336	0.42633841409534434	-1.8580777360166134	0.47177512683319894
LmxM.08_29.1290.1	0.53216	-1.3458211240501532	0.24539	-1.2592537321239698	0.50381	-1.473971263751265	0.42711999999999994	0.1580198572964803	-1.3596820399751293	0.10802776652203387
LmxM.08_29.1300.1	0.34839	-6.362899875943668	-0.0464	-1.8888618252697469	-0.31842	-3.375092451363926	-0.005476666666666667	0.335283362893737	-3.8756180508591136	2.278628650423767
LmxM.08_29.1310.1	-0.081682	-0.20921128367902125	0.15907	-0.5169246200234908	-0.03336	-0.24295968027947168	0.014675999999999995	0.12736158898192185	-0.3230318613273279	0.16876178469778538
LmxM.08_29.1320.1	-0.8607	-2.9014187443984594	-0.12613	-1.9547247942301134	-0.48323	-2.346077834616197	-0.49001999999999996	0.36733206952293185	-2.4007404577482565	0.47570827257584547
LmxM.08_29.1330.1	-0.41414	-1.7095755961347003	0.074489	-1.4663369871769107	-0.072791	-1.5523255966541083	-0.13748066666666667	0.2506554201295742	-1.5760793933219064	0.1233468174053609
LmxM.08_29.1335.1	-1.9907	-3.991071434865969	-0.093116	-1.3017993054912445	-1.1931	-3.7761969006256138	-1.0923053333333332	0.9527989992046241	-3.0230225469942753	1.494489829903136
LmxM.08_29.1340.1	-0.50925	-1.4215152941812736	-0.045353	-1.4412033931034214	-0.30383	-1.4613625148293568	-0.28614433333333333	0.2324536378642703	-1.4413604007046839	0.019924074304328313
LmxM.08_29.1350.1	-0.10703	-0.5083213200135352	0.017567	-0.5168833335169594	0.21524	-0.409872290479363	0.04192566666666666	0.16250998955859092	-0.4783589813366192	0.0594655121666436
LmxM.08_29.1350.1-LmxM.08_29.1360.1	-0.042818	-0.5812163614882615	-0.30633	-1.5731234039502944	0.19564	-1.0728165388980242	-0.05116933333333334	0.25108918495493454	-1.0757187681121934	0.49595988993289863
LmxM.08_29.1360.1	-0.032009	-0.9980968983169892	-0.016286	-1.2042330522176077	-0.1342	-0.7323563409136166	-0.06083166666666667	0.06402333507662135	-0.9782287638160713	0.23656492712187382
LmxM.08_29.1370.1	-0.34352	-0.44449793518961744	-0.021019	-0.9917712960874047	-0.25468	-0.6803127071285969	-0.20640633333333333	0.16658176346867423	-0.705527312801873	0.2745065848782758
LmxM.08_29.1380.1	-0.74771	-2.4761771279133735	-0.079379	-1.4918350627543733	-0.090466	-1.3843577107714082	-0.3058516666666667	0.38270069302828985	-1.7841233004797183	0.601740575619175
LmxM.08_29.1390.1	0.3077	-0.2743548082625595	-0.12436	-2.0421002554464787	-0.043962	-0.6681343019180946	0.046459333333333325	0.2297846253371477	-0.9948631218757109	0.9280596871177204
LmxM.08_29.1400.1	-0.14576	-0.8775790708231448	0.16868	-0.7728750655500741	0.26821	-2.3513688981539604	0.09704333333333333	0.21608250561610337	-1.3339410115090597	0.8826722837905852
LmxM.08_29.1410.1	0.03807	-2.560132223381716	0.10971	-0.7522425827355227	0.22653	-1.0477857311757808	0.12477	0.09512831124328866	-1.4533868457643397	0.9697940174622478
LmxM.08_29.1430.1	-0.068952	-0.3603603271712016	0.037954	-0.11113403593265668	0.01462	-0.2031863146677193	-0.0054593333333333325	0.05621038986996384	-0.22489355925719254	0.12602317013898837
LmxM.08_29.1440.1	-0.75222	-1.6373786257035199	0.14465	-1.4030076278702408	0.32311	-2.482129711380443	-0.09481999999999997	0.5762751624875048	-1.8408386549847346	0.5676029469763035
LmxM.08_29.1450.1	-0.42798	-2.8600852570032895	-0.043806	-2.1504650388847812	-0.24038	-3.6252754234001703	-0.2373886666666667	0.19210446799940217	-2.8786085730960806	0.737579658408441
LmxM.08_29.1460.1	-0.072559	-0.5163673518514964	-0.5034	-2.6906840909542957	0.31219	-4.69510584795028	-0.08792299999999999	0.4080120113391271	-2.634052430252024	2.0899447871749874
LmxM.08_29.1470.1	0.24864	-1.6781180720926219	-0.12627	-1.8956096595080285	0.11233	-1.3616388112211086	0.07823333333333334	0.18976647236362204	-1.6451221809405865	0.2685102667120029
LmxM.08_29.1480.1	1.257	-4.921696223986345	0.17378	-0.8338758919917966	0.67307	-3.0190534245217773	0.7012833333333334	0.5421608490414384	-2.9248751801666395	2.0455368300153793
LmxM.08_29.1490.1	-0.61673	-1.9365522815274487	-0.1998	-1.672864529116751	-0.15957	-1.4826537487583826	-0.32536666666666664	0.2531285389546847	-1.6973568531341943	0.22793831394548245
LmxM.08_29.1500.1	-0.75321	-3.807002947406789	-0.32144	-3.916001066277488	-0.58546	-3.6458412605050414	-0.55337	0.21766639451233627	-3.7896150913964397	0.13591664105704274
LmxM.08_29.1500.1-LmxM.08_29.1500a.1	0.0010977	-1.004797716158768	-0.078493	-1.0517879102801275	-0.010586	-1.0131886245427681	-0.0293271	0.04297780245114913	-1.0232580836605545	0.025061226847150595
LmxM.08_29.1530.1	-0.019099	-0.4519382781074829	0.071539	-0.4945358460056035	0.34653	-1.7843835229227878	0.13299	0.19040302114462365	-0.9102858823452914	0.7572903354361974
LmxM.08_29.1540.1	-0.028362	-1.0610894578843468	-0.10889	-1.720326652052417	-0.89212	-3.2039671421549456	-0.343124	0.4771463566957208	-1.9951277506972367	1.097550875949963
LmxM.08_29.1550.1	0.15442	-0.5944868035239598	0.13724	-1.1715633902753684	-0.30316	-1.3913421299910775	-0.0038333333333333184	0.2593667830184377	-1.0524641079301353	0.41156175978960485
LmxM.08_29.1560.1	-0.45355	-1.9657279304877124	0.25765	-1.196376173654234	0.077439	-0.9032253997953376	-0.03948700000000001	0.3697365644712462	-1.3551098346457613	0.5487487478625852
LmxM.08_29.1570.1	-0.41563	-1.5375497512490683	-0.074638	-1.097085174316092	-0.054007	-1.6978740037772617	-0.18142499999999998	0.20308962568038774	-1.4441696431141409	0.3110895174186984
LmxM.08_29.1575.1	-0.17132	-0.28487978735549696	-0.17645	-2.0616012814170603	0.055209	-0.15571077094084732	-0.09752033333333333	0.13229235114069646	-0.8340639465711348	1.065038539223281
LmxM.08_29.1580.1	0.15825	-1.2000175058268137	-0.52262	-2.868173488035665	-0.55309	-2.2573211195899705	-0.30582	0.40218506797244474	-2.108504037817483	0.8439762959439404
LmxM.08_29.1585.1	0.21045	-0.9017691126182956	-0.58269	-3.8809546418387435	0.0024048	-1.5882266814286812	-0.12327840000000001	0.41123589941988287	-2.12365014529524	1.5600946505335112
LmxM.08_29.1590.1	-0.93145	-3.7481657993110393	0.010655	-0.5234835116468526	-0.11945	-2.590310372046741	-0.3467483333333334	0.5105280178485148	-2.287319894334878	1.633553300716518
LmxM.08_29.1600.1	-0.38999	-0.5103132130496203	-0.10119	-2.4763376860395074	-0.096973	-0.3852053632395358	-0.196051	0.16796933518651552	-1.1239520874428879	1.1728696001643484
LmxM.08_29.1610.1	-0.81891	-2.164949081037266	0.057056	-0.5320945309385465	-0.74682	-3.0854660910492586	-0.5028913333333334	0.48626639211992984	-1.92750323434169	1.2931403553289516
LmxM.08_29.1620.1	0.7049	-3.2660383366910795	-0.15971	-1.9826196495512904	0.048771	-1.6163482329482644	0.197987	0.4512058000702118	-2.2883354063968784	0.8662943798643149
LmxM.08_29.1630.1	-0.53014	-1.348941418353749	0.006469	-0.18447375476127423	-0.20693	-1.5161403783683338	-0.24353366666666668	0.27017064242869415	-1.016518517161119	0.7254052233305536
LmxM.08_29.1640.1	-0.33104	-0.9624912621766506	0.17222	-0.5075417398919851	0.030698	-0.6010367786397994	-0.042707333333333326	0.2595359592066836	-0.6903565935694784	0.2402671200165878
LmxM.08_29.1660.1	-0.54745	-1.6107856453430132	-0.52584	-4.695965651977554	-0.35118	-1.5392259881598507	-0.4748233333333334	0.107622039719257	-2.615325761826806	1.802242203617186
LmxM.08_29.1690.1	0.62063	-1.1879043478792817	-0.084628	-1.528073819140053	0.35672	-0.4899292833931675	0.297574	0.35632976107532754	-1.0686358168041674	0.5292492382175819
LmxM.08_29.1700.1	-0.22934	-0.6689139511684165	-0.19579	-1.6308406539354685	0.22638	-0.3300117582529242	-0.06625	0.2539796021337147	-0.876588787785603	0.6748226302397159
LmxM.08_29.1710.1	0.23478	-0.2468576108780562	0.25579	-0.5279073991328447	-0.13964	-0.5464560824573135	0.11697666666666667	0.22248469662728115	-0.44040703082273813	0.16787509310186544
LmxM.08_29.1720.1-LmxM.08_29.1730.1-LmxM.08_29.1740.1-LmxM.21.0920.1	1.6015	-4.932273182300763	-0.19353	-1.843836408148994	-0.14594	-1.3747482166790368	0.42067666666666664	1.0228998046892634	-2.716952602376265	1.9328075141415146
LmxM.08_29.1750.1-LmxM.08_29.1760.1	0.26422	-1.6262014722663989	0.0049346	-0.08623166584243203	0.47224	-1.836758914836457	0.24713153333333335	0.23412090036357994	-1.1830640176484293	0.955701059501148
LmxM.08_29.1780.1	-0.66743	-2.1887591614013187	0.16464	-1.674797819933701	0.020435	-1.1742306512734908	-0.16078499999999998	0.4446522658493938	-1.6792625442028368	0.5072789910765545
LmxM.08_29.1790.1	0.43382	-1.3474722038666833	-0.36634	-4.085735527046099	-0.031492	-0.1206392672657538	0.011995999999999995	0.4018487414537963	-1.8512823327261787	2.029991520126891
LmxM.08_29.1800.1-LmxM.11.1190.1	0.82845	-2.0824689493610813	0.14929	-1.9617324001550043	0.31671	-2.148736685218102	0.4314833333333334	0.3538280160379239	-2.064312678244729	0.09481502145561073
LmxM.08_29.1810.1	-0.73266	-2.1590091333415837	-0.084121	-1.1901410848248215	-0.42167	-2.4736106250512604	-0.412817	0.3243601244558276	-1.940920281072555	0.6689511011914722
LmxM.08_29.1820.1	2.1914	-6.484743728543866	0.39521	-2.1902069237314334	-0.074758	-1.2474226585237325	0.8372839999999999	1.196010069501089	-3.307457770266344	2.791696632548286
LmxM.08_29.1830.1	-0.079814	-0.17089734482108143	0.08807	-2.055651271564885	-0.18966	-0.8668047570056828	-0.060468	0.13987204514126475	-1.0311177911305498	0.9530600301038421
LmxM.08_29.1840.1	0.23427	-1.4478393739910844	-0.33485	-4.721315789559207	0.57166	-0.8943755548882676	0.15702666666666665	0.4581648114307048	-2.3545102394795197	2.0683101638003856
LmxM.08_29.1850.1	0.1828	-1.3876003165719928	-0.17626	-2.073332540538162	0.11248	-0.3273845742636544	0.03967333333333333	0.190280395557013	-1.2627724771246032	0.8796420109114558
LmxM.08_29.1860.1	-0.5106	-1.8935176695300187	0.15551	-0.45846533662823985	-0.17384	-0.5797278125398203	-0.17631	0.33306186917748487	-0.9772369395660263	0.7958353655710216
LmxM.08_29.1880.1	-0.3901	-1.8676995495586781	-0.02049	-0.6586745720068093	0.15176	-2.38458370273713	-0.08627666666666667	0.27685552014242615	-1.6369859414342056	0.8857833587367354
LmxM.08_29.1890.1	-0.1726	-0.8437587290513369	-0.11747	-2.869332660184493	0.28251	-0.8997489271131769	-0.0025200000000000036	0.24837754508006557	-1.5376134387830023	1.1536424008579935
LmxM.08_29.1900.1	0.72832	-1.6649741616783067	-0.15724	-2.8843807395995777	0.33523	-1.4667356869282084	0.30210333333333333	0.4437084182583573	-2.005363529402031	0.767677057808438
LmxM.08_29.1910.1	0.15755	-0.7060645561557837	0.037592	-0.2966157518412934	-0.23547	-0.7474874540232288	-0.013442666666666677	0.20141892413905235	-0.5833892540067686	0.24921525891309917
LmxM.08_29.1920.1	-0.025218	-0.19028922659018152	0.014267	-0.38545033336873574	0.2597	-0.9385693995022519	0.08291633333333333	0.1543668193179264	-0.504769653153723	0.38814769012425354
LmxM.08_29.1930.1	-0.27849	-1.8572075572713913	0.040268	-0.7536770479549839	-0.27385	-2.6227318497391185	-0.17069066666666666	0.18271029440437486	-1.7445388183218313	0.9396074428028153
LmxM.08_29.1940.1	-0.18055	-1.0706937686646567	0.033945	-5.323024959979989	0.05448	-1.1744585728981731	-0.030708333333333327	0.1301722526436926	-2.5227257671809395	2.4256851528058334
LmxM.08_29.1950.1	-0.15208	-2.2317521450971554	0.23085	-1.6534004611649298	-0.0085772	-1.2233737876666329	0.0233976	0.1934570678504148	-1.7028421313095727	0.5060040385150976
LmxM.08_29.1960.1	-0.03002	-0.5227578776877425	0.023259	-0.7595513307163086	0.42828	-1.106560122683883	0.14050633333333332	0.2506390340316794	-0.7962897770293114	0.2936299548645428
LmxM.08_29.1970.1	-0.91851	-2.288416992526039	0.093556	-1.2173901428311698	0.15124	-1.30425556314018	-0.22457133333333335	0.6016602162228556	-1.603354232832463	0.5948694300857954
LmxM.08_29.1980.1	-0.3252	-0.5510567726965451	0.27864	-0.5205417717446834	-0.38365	-1.5910490680764666	-0.14340333333333333	0.36666678610604114	-0.887549204172565	0.6094397715979645
LmxM.08_29.1990.1	-0.95681	-4.695666531584436	0.15095	-0.2145917370216985	-0.51975	-3.18429342300399	-0.44187000000000004	0.5579713480099134	-2.698183897203375	2.279744433466599
LmxM.08_29.1995.1	-1.1893	-5.151695351327652	-0.35256	-2.3902450378275564	-0.32745	-2.16805792003881	-0.6231033333333333	0.49050140370169515	-3.236666103064673	1.6621806595869242
LmxM.08_29.2000.1	0.27012	-1.0559211948637277	-0.17341	-1.6600873035819912	0.27157	-0.9034412711195429	0.12276	0.2564917684839028	-1.2064832565217538	0.4001624737757497
LmxM.08_29.2010.1	-0.54831	-1.498260245076068	-0.012153	-2.0508610453963216	0.37077	-1.104883544876499	-0.06323099999999998	0.46166409126441704	-1.5513349451162963	0.4752168459879162
LmxM.08_29.2020.1	0.74355	-6.1022422334825075	0.34819	-5.475727660197776	-0.59193	-3.7240394197219358	0.1666033333333334	0.6860080143360814	-5.100669771134073	1.2326651901292442
LmxM.08_29.2030.1	-0.18533	-0.17325425194850377	0.10176	-1.0019634006708966	0.051073	-0.3345890361971436	-0.010832333333333331	0.1532297939251154	-0.5032688962721813	0.4393510950142824
LmxM.08_29.2040.1	0.65832	-3.5332924932207055	0.16441	-3.2861634412863876	0.30955	-3.44635246085813	0.37742666666666663	0.25385468960279883	-3.421936131788408	0.12536071921227726
LmxM.08_29.2050.1	0.16685	-1.9406447223835788	0.74714	-4.026252083579089	-0.82303	-4.599916809603945	0.030320000000000014	0.7939387809522848	-3.5222712051888707	1.3994390136067283
LmxM.08_29.2060.1	-0.026659	-1.9385970508461257	-0.12845	-0.9164802511798271	-0.20105	-2.7693542837075182	-0.11871966666666667	0.08760173948234895	-1.8748105285778236	0.9280824777039863
LmxM.08_29.2070.1	-0.060718	-0.6084742156557844	-0.1372	-1.3614534534624623	-0.095728	-1.5798356268061142	-0.09788199999999998	0.038286471083138485	-1.183254431974787	0.5096095723319606
LmxM.08_29.2080.1	0.11289	-1.6381867324847545	-0.19488	-2.2862338115052094	0.10815	-0.648032519140559	0.00872	0.17633869938275037	-1.5241510210435074	0.8250327121934234
LmxM.08_29.2090.1	-0.81164	-5.518072858147401	-0.11945	-2.196409235312271	-0.77793	-7.294581508120187	-0.5696733333333334	0.3902689821563243	-5.00302120052662	2.5878173792445813
LmxM.08_29.2100.1	-0.45291	-2.655989640787504	-0.0080207	-0.14865671897169716	0.043581	-0.11138337293185396	-0.13911656666666666	0.272975132499397	-0.9720099108970183	1.4584883008076466
LmxM.08_29.2110.1	-0.069141	-0.5890728178149196	0.14226	-1.3708252583957017	-0.090991	-0.8234729664161278	-0.005957333333333333	0.128824062388722	-0.9277903475422496	0.40118051621715345
LmxM.08_29.2120.1	-0.13881	-0.5310726666585355	-0.55162	-6.814461221499779	-0.52424	-2.9535508487673456	-0.40488999999999997	0.2308383436520025	-3.433028245641887	3.169016702916328
LmxM.08_29.2130.1	-1.3117	-6.695135745577256	0.01369	-0.46815196158104777	-0.56063	-3.6080739441553504	-0.6195466666666667	0.6646563346823179	-3.590453883771218	3.113529285462703
LmxM.08_29.2140.1	1.518	-9.34820368565682	0.26951	-2.8359861114749427	0.11292	-3.714462839974154	0.6334766666666667	0.7700105534558168	-5.299550879035306	3.53364153559071
LmxM.08_29.2150.1	-0.15089	-0.3685138440676101	-0.051721	-0.9588972281808719	0.074608	-0.4268969739725367	-0.04266766666666666	0.11302127735224608	-0.5847693487403395	0.3253166151541848
LmxM.08_29.2160.1	-0.75176	-2.6908703893844215	1.0031	-6.586301943316636	0.0019498	-5.424083606727905	0.08442993333333337	0.8803326838167566	-4.900418646476321	1.9998163642667686
LmxM.08_29.2170.1	-0.59444	-2.738120212107698	0.11299	-0.7749225440438743	-0.24288	-0.6094203534371797	-0.24144333333333334	0.3537171882073775	-1.3741543698629173	1.1841240888867133
LmxM.08_29.2180.1	-0.83909	-3.4718167857888917	0.14841	-1.1725711653936384	-0.0015275	-2.117912617487474	-0.23073583333333333	0.532157314665582	-2.254100189556668	1.1556569113782276
LmxM.08_29.2190.1	0.43185	-0.6978037990696239	-0.57442	-8.481955611857334	0.29347	-2.5202727569982297	0.05029999999999999	0.5454297066533872	-3.900010722641729	4.071364943297284
LmxM.08_29.2200.1	-0.31714	-1.6332553565482195	0.02238	-1.933022210848293	0.23667	-6.069221794540049	-0.019363333333333326	0.2792548270546694	-3.21183312064552	2.4791062032534605
LmxM.08_29.2210.1	-0.23536	-1.2135040029943351	-0.040829	-0.18603210406639115	0.2737	-3.932801867962658	-0.000829666666666673	0.25687639225964953	-1.7774459916744616	1.9359994423705793
LmxM.08_29.2220.1	0.72653	-2.2001169437453756	0.54722	-2.4707287562940685	0.57212	-2.400415594231207	0.61529	0.09713781807308625	-2.357087098090217	0.14041263193210957
LmxM.08_29.2230.1	0.16522	-1.6995130842265995	0.047375	-1.030206674429471	0.23317	-2.460290277663026	0.14858833333333332	0.09400747182183622	-1.7300033454396988	0.715529188839281
LmxM.08_29.2240.1	-0.64208	-2.532324028555785	-0.28925	-4.115159859419041	-0.26612	-0.7418549882848902	-0.39914999999999995	0.21070118153441852	-2.4631129587532388	1.6877171171561178
LmxM.08_29.2250.1	0.18939	-0.42089710668777053	0.39711	-2.121674863293675	0.20417	-0.6811452313397576	0.26355666666666666	0.11589642674963424	-1.074572400440401	0.9161058603574496
LmxM.08_29.2260.1	-0.29323	-0.6048713755944212	-0.053737	-0.5367332913668049	-0.030567	-0.17413298159891505	-0.12584466666666666	0.1454221426961291	-0.4385792161867137	0.2315373789937625
LmxM.08_29.2280.1	0.22769	-1.2959071241729923	-0.20496	-1.811675042032571	-0.48405	-2.125950636244774	-0.15377333333333332	0.35862029088345426	-1.7445109341501126	0.41907794146656
LmxM.08_29.2290.1	-0.74823	-2.236979429744332	-0.19453	-1.913324915543991	-0.4941	-2.5691795034802283	-0.4789533333333333	0.27716058275543676	-2.239827949589517	0.3279365726451293
LmxM.08_29.2300.1	0.70252	-3.5083541536834897	-0.021625	-1.0038716129913907	0.16935	-1.9932064994855345	0.28341500000000003	0.37530602636381954	-2.168477422053472	1.261407198878003
LmxM.08_29.2310.1	-0.94919	-2.7799177393507533	-0.39674	-3.014149867829171	-0.63196	-3.66156531594573	-0.6592966666666666	0.2772376609216961	-3.1518776410418847	0.4566752861328806
LmxM.08_29.2320.1	-0.89122	-3.5257124523003833	0.098646	-0.20777765704140103	-0.58537	-5.7109635156732335	-0.4593146666666666	0.5068294928132472	-3.1481512083383394	2.7709525471158774
LmxM.08_29.2330.1	-0.62814	-1.8454427132899751	-0.17426	-1.368178623769253	-0.14727	-2.1944929104599975	-0.31655666666666665	0.2701763224883582	-1.8027047491730752	0.4148116744740335
LmxM.08_29.2340.1	0.14819	-1.1874114165255953	0.63451	-3.1407619206173853	0.042037	-1.0854048626125008	0.2749123333333333	0.31591134239899227	-1.8045260665851606	1.158337613764324
LmxM.08_29.2350.1	1.2855	-9.659988823241596	0.37572	-5.375601470529589	0.66182	-6.924821736883589	0.7743466666666667	0.465211349961857	-7.320137343551592	2.1693776915687404
LmxM.08_29.2360.1	0.26862	-1.3278190882465757	0.15018	-0.6086721931563884	0.026757	-0.2564591812923432	0.148519	0.1209400549156482	-0.7309834875651026	0.5460522430246
LmxM.08_29.2370.1	-0.51871	-1.677148875624409	0.29896	-1.9280726175483334	0.21173	-1.4828553522914854	-0.002673333333333333	0.4490241076304627	-1.6960256151547426	0.22320809078563594
LmxM.08_29.2380.1-LmxM.08_29.2390.1	-0.45102	-0.6551487835745085	-0.19578	-1.4376818553596913	-0.048266	-1.0334809359234076	-0.23168866666666668	0.20376400659913743	-1.0421038582858693	0.3913377929640074
LmxM.08_29.2380.1-LmxM.08_29.2390.1-LmxM.14.1100.1-LmxM.14.1110.1-LmxM.14.1120.1-LmxM.16.1460.1-LmxM.16.1470.1	0.23184	-1.3060380767613378	-0.29379	-2.4394806784556313	0.14079	-1.3094309322044602	0.026279999999999998	0.2809023483347905	-1.6849832291404763	0.6534161603712603
LmxM.08_29.2400.1	0.24333	-0.4116751320880841	0.046438	-0.13742562032110064	-0.11989	-0.30011083053970616	0.05662599999999999	0.1818241969815899	-0.2830705276496303	0.13791656034735764
LmxM.08_29.2410.1	-0.37137	-0.5129047336933132	-0.10523	-1.3908502268840484	0.087045	-1.9046021332179042	-0.12985166666666667	0.2301971935283602	-1.269452364598422	0.7037460434606486
LmxM.08_29.2420.1	0.58697	-2.9085506496196545	0.090582	-0.38509231413088	-0.28985	-1.1655962036106386	0.129234	0.43968603676714596	-1.4864130557870576	1.2919570744483864
LmxM.08_29.2430.1	0.3132	-3.2538764518895724	-0.39673	-3.8468432119385794	0.13981	-0.4149413228152977	0.01875999999999998	0.37012157205437246	-2.50522032888115	1.8343533293862688
LmxM.08_29.2440.1	-1.3361	-6.154621555242707	0.069786	-1.4068279220231608	-0.46545	-2.72470682648705	-0.5772546666666667	0.7095802096065909	-3.428718767917639	2.4509407798165306
LmxM.08_29.2460.1-LmxM.08_29.2461.1	-0.29978	-0.40459182214336914	0.50628	-4.137558924303202	-0.034206	-0.3028133398176395	0.05743133333333331	0.41076907325811823	-1.614988028754737	2.1852031157691663
LmxM.08_29.2480.1	-2.0785	-12.322020430324745	-0.2358	-3.9602944681444683	-1.5063	-12.076575552567174	-1.2735333333333334	0.9431442431215563	-9.452963483678795	4.758373722466794
LmxM.08_29.2490.1	-0.2416	-1.7324042781481208	-0.036529	-1.009756681652987	-0.52816	-3.25552886597598	-0.26876300000000003	0.24693851758484334	-1.999229941925696	1.1464162102428046
LmxM.08_29.2500.1	-0.14486	-2.508075091304494	-0.024462	-1.7314458359664568	0.16932	-3.5895460026741683	-6.666666666673334e-07	0.15851194188872123	-2.609688976648373	0.9332084942020274
LmxM.08_29.2510.1	-0.56282	-2.1399350701359596	-0.088409	-1.2499252251922146	-0.3608	-2.4391676784997713	-0.337343	0.23807377505092825	-1.9430093246093152	0.6185945482508415
LmxM.08_29.2520.1	-0.18121	-0.542311159955676	-0.047501	-1.2490676929561175	-0.025822	-0.864885457656869	-0.08484433333333334	0.08415611115262715	-0.8854214368562209	0.35382551358820663
LmxM.08_29.2540.1	0.004691	-0.4814850034975707	-0.13992	-1.5276994011161797	-0.28384	-2.0681203111451336	-0.13968966666666666	0.14426563790568192	-1.359101571919628	0.8066423128474054
LmxM.08_29.2550.1	-0.22567	-1.6080123737802	0.11602	-2.037177085353136	-0.22848	-0.3607678367507227	-0.11270999999999999	0.19809097329257586	-1.3353190986280197	0.8708376478625875
LmxM.08_29.2560.1	0.080327	-1.0977025549489683	0.30024	-1.9438049418256678	0.087897	-1.1765114894941626	0.15615466666666666	0.12483895099820942	-1.4060063287562663	0.4674111928543925
LmxM.08_29.2570.1	-0.31493	-1.0739702092363066	0.22049	-0.669487491595021	-0.15976	-0.44504775772444566	-0.08473333333333333	0.2754821130914552	-0.729501819518591	0.3187273947608059
LmxM.08_29.2580.1	-0.34	-2.4099681296004474	-0.063475	-0.7015059029730785	-0.69208	-3.5613239002783375	-0.36518500000000004	0.31505836709251195	-2.224265977617288	1.4389244981464968
LmxM.08_29.2590.1	-0.15482	-2.6965640788819996	-0.11061	-2.6755810795360175	-0.12032	-2.9145209547615893	-0.12858333333333333	0.02323452244685338	-2.7622220377265356	0.13231134366684527
LmxM.08_29.2600.1	0.42842	-4.4498637230387175	0.05305	-0.8122575858373353	0.36684	-0.9758789355627742	0.28277	0.20131190451634998	-2.079333414812942	2.0545689190641028
LmxM.08_29.2610.1	-0.74819	-2.383529376304423	-0.19643	-1.106249498279434	-0.59578	-2.8727101027474657	-0.5134666666666666	0.28494102553569456	-2.120829659110441	0.9120603723683756
LmxM.08_29.2620.1	0.10898	-1.0034666297197792	-0.10663	-1.4919973730477198	0.33355	-2.189417055088167	0.11196666666666666	0.22010519810611776	-1.561627019285222	0.596033403916454
LmxM.08_29.2630.1	-0.83416	-3.39104696800093	-0.36492	-4.268010465106901	-0.25311	-0.9714591362186239	-0.4840633333333333	0.30830362637071484	-2.8768388564421516	1.70737229463682
LmxM.08_29.2640.1	-0.28875	-0.8736614348234076	-0.24725	-2.397296087877666	-0.19901	-0.6590162350666304	-0.24500333333333335	0.044912164647602254	-1.3099912525892348	0.9477299162081244
LmxM.08_29.2650.1	0.0088215	-0.8311526132144404	0.060354	-5.1604918290613755	-0.40952	-2.128219421504939	-0.11344816666666667	0.2576971041922732	-2.706621287926918	2.221869944613739
LmxM.08_29.2660.1	-0.74464	-4.167941217596546	-0.38619	-3.763053138136533	-0.63621	-4.429607019520211	-0.5890133333333334	0.18382667008171946	-4.120200458417763	0.3358316606011656
LmxM.08_29.2670.1	0.50709	-0.8943755548882676	-0.044441	-0.9299954420911172	-0.030846	-0.23109159757600786	0.14393433333333336	0.3145754832791859	-0.6851541981851309	0.3936328594579293
LmxM.08_29.2680.1	0.85389	-3.8210444783385	0.089167	-0.2589947498936854	0.38061	-0.8022855523792077	0.4412223333333333	0.38594780462691236	-1.627441593537131	1.9190391961012696
LmxM.08_29.2690.1	0.13078	-3.77220964421549	-0.21622	-1.5229651644365996	0.41137	-3.307144342260292	0.10864333333333336	0.314380066214977	-2.8674397169707944	1.1873416949554523
LmxM.08_29.2700.1	-0.18249	-1.1292289168953027	0.3247	-4.667565882209957	-0.78567	-5.097295054089475	-0.2144866666666667	0.5558760871213416	-3.6313632843982453	2.1775385381367136
LmxM.08_29.2710.1	-0.35537	-1.4952474195695047	-0.10078	-1.7978142567332447	0.16604	-1.3292321631782735	-0.09670333333333332	0.26072890410028066	-1.5407646131603412	0.23758399732385005
LmxM.08_29.2720.1	-1.1754	-2.6824180717121684	-0.41479	-3.1236854132797487	-0.6589	-2.491348241409822	-0.7496966666666666	0.38834896553658194	-2.765817242133913	0.3243133376110066
LmxM.08_29.2730.1	-1.2918	-2.9139771776487895	-1.8986	-7.45188933789716	-1.9262	-6.6998223767652245	-1.7055333333333333	0.35856923087924497	-5.688562964103724	2.43210729477646
LmxM.08_29.2740.1	0.33786	-1.8727629380751856	-0.21604	-2.492809198538102	0.27269	-1.8239836730096193	0.13150333333333333	0.302740084285734	-2.063185269874302	0.3728637743673584
LmxM.08_29.2760.1	0.3566	-1.3533580605323545	-0.51708	-2.3035787850084706	0.051053	-0.5234627741822897	-0.03647566666666667	0.44336794676243035	-1.393466539907705	0.8907355222445557
LmxM.08_29.2770.1	-1.0479	-2.924672749292935	-0.41869	-2.581993605849822	-0.14746	-0.7094576373397457	-0.5380166666666667	0.4619276874504638	-2.072041330827501	1.1924063863284096
LmxM.08_29.2780.1	-0.69357	-1.8931960939939025	0.53399	-2.74332745873462	0.12246	-0.5223019516493353	-0.012373333333333352	0.624788691665697	-1.719608501459286	1.1206418094075976
LmxM.08_29.2790.1	0.13922	-1.1794819802593157	0.42732	-2.448744859986083	-0.8094	-2.963194268282078	-0.08095333333333332	0.6470906521758241	-2.197140369509159	0.9180882290564256
LmxM.08_29.2800.1	-0.20405	-0.29567689510352635	0.23627	-0.8251078642930665	-0.31012	-1.4362756435877748	-0.09263333333333335	0.2897339525035568	-0.8523534676614558	0.5707872794992361
LmxM.08_29.2810.1	0.43824	-1.8385121365616295	0.043433	-0.7300093655116824	0.12291	-0.47683954538324325	0.20152766666666666	0.20881497778256553	-1.015120349152185	0.7242266676503678
LmxM.08_29.2820.1	-2.6757	-7.808514160326882	0.25289	-1.9407001052140003	-0.40111	-2.1812803017325204	-0.9413066666666667	1.537211493592646	-3.9768315224244675	3.320514054471284
LmxM.08_29.2830.1	0.89048	-2.3652766393163014	-0.47157	-5.856674505171149	0.21902	-1.3037924701219308	0.21264333333333338	0.6810473897118565	-3.17524787153646	2.382062919831603
LmxM.08_29.2840.1	-0.18417	-0.43140357854572187	-0.15809	-2.3000930676251237	-0.053727	-1.3217117068599253	-0.13199566666666665	0.06902557306052108	-1.3510694510102568	0.9346905956011091
LmxM.08_29.2860.1-LmxM.33.2780.1	-1.3697	-3.4483038566840882	-0.44189	-2.0712696403889574	0.52657	-5.719756304133983	-0.42833999999999994	0.9482076144494939	-3.7464432670690093	1.8424247786272927
LmxM.08_29.2870.1	0.78827	-4.989603976338034	-0.13135	-2.3446848117267765	0.11582	-4.026980984646096	0.25758000000000003	0.47591717693312985	-3.787089924236969	1.3386785041525617
LmxM.09.0003.1	0.81116	-1.659813763677701	-0.17815	-1.3586759410707554	0.31761	-3.5024070492662576	0.31687333333333334	0.49465541140609526	-2.1736322513382382	1.1605614351500741
LmxM.09.0005.1	-0.30205	-1.8230645312684104	-0.11865	-2.295552940820886	-0.18702	-1.1316609139278642	-0.2025733333333333	0.09268397722008552	-1.7500927953390535	0.5853672507492151
LmxM.09.0020.1	-2.1848	-10.848834051012947	-0.16939	-1.5272003281921027	-0.52785	-5.474700830943831	-0.96068	1.0751631149272187	-5.950245070049628	4.6789764434241095
LmxM.09.0030.1	-0.94686	-2.7781352893514857	0.024666	-2.0857722722174294	-0.42482	-3.294207836531435	-0.4490046666666667	0.48621432079416727	-2.719371799366783	0.6063571464830887
LmxM.09.0050.1	-1.1067	-6.841274169790831	-0.1937	-2.2519510244758063	-0.48978	-3.3013014442974042	-0.5967266666666666	0.46580086102682694	-4.1315088795213475	2.4046631826841955
LmxM.09.0070.1	-0.49133	-1.5025869048285914	-0.0031019	-1.063288573750271	-0.39976	-1.9650518520401203	-0.2980639666666667	0.2595153787431553	-1.5103091102063277	0.450931232961231
LmxM.09.0080.1	1.2271	-3.63930086602295	0.45222	-2.371385028332841	0.089376	-1.1628479350892387	0.5895653333333334	0.5811641596703409	-2.3911779431483438	1.2383451051262782
LmxM.09.0090.1	0.53056	-1.115191111274748	0.20072	-1.525164236982919	0.26874	-0.86533218976115	0.33334	0.1741507289677537	-1.1685625126729389	0.33313805321611467
LmxM.09.0100.1	0.34302	-2.444340881516385	-0.17825	-1.7081607267428855	0.052058	-0.3111303568029628	0.07227599999999999	0.26122247006718236	-1.487877321687411	1.083531434520547
LmxM.09.0105.1	0.8453	-2.484549935133556	-0.0069661	-1.436041408159163	0.48855	-2.144329165559629	0.44229463333333335	0.42801173524963465	-2.021640169617449	0.5349130537559145
LmxM.09.0110.1	0.26151	-0.1857695273320272	0.05292	-1.9146297347835741	0.23678	-1.7176195053613943	0.18373666666666666	0.11396334249807406	-1.2726729224923317	0.9464261727321857
LmxM.09.0120.1	0.060407	-0.5176473252123392	0.22095	-1.053074548205068	0.2847	-1.6321816563938067	0.18868566666666667	0.11557498806546913	-1.0676345099370714	0.5574098027571441
LmxM.09.0140.1	-0.31965	-1.595445607622313	-0.12705	-1.55465467614051	-0.20084	-1.0915098617418333	-0.21584666666666666	0.09717299024591829	-1.4138700485015523	0.27991613481292726
LmxM.09.0150.1-LmxM.09.0180.1	-0.35092	-1.4061777579006822	-0.054565	-1.471808782576718	-0.5599	-2.9365522815274487	-0.321795	0.2539233442891771	-1.9381796073349495	0.8652386117602
LmxM.09.0180.1	1.0295	-3.013217743719285	0.034562	-1.0740309542906687	0.50606	-2.181738414430521	0.523374	0.4976949235304697	-2.0896623708134916	0.9728668199860347
LmxM.09.0200.1	-0.31515	-1.3979042426093562	-0.2825	-2.6985294125100983	-0.033018	-1.0522964439469231	-0.21022266666666667	0.15432960196065215	-1.7162433663554593	0.8680585204792697
LmxM.09.0210.1	0.27244	-1.3661317459898028	-0.054627	-1.565417138747204	-0.22385	-1.5276578051111347	-0.002012333333333329	0.25229381361090353	-1.4864022299493804	0.1058545407767814
LmxM.09.0220.1	-1.8662	-7.801673824817249	-0.33981	-1.8996412633041053	-1.0305	-6.413899181190362	-1.0788366666666667	0.7643421570431226	-5.371738089770573	3.085947487343606
LmxM.09.0230.1	0.44319	-0.9446099629867146	0.27617	-1.2344991998020591	0.37251	-0.8316917225380086	0.3639566666666667	0.0838378776767001	-1.0036002951089276	0.20778200210286232
LmxM.09.0240.1	0.5688	-3.6409016922672173	-0.26402	-3.1493125730738845	0.27167	-2.9300504176094964	0.19215000000000002	0.4220661807110349	-3.240088227650199	0.36401586266046904
LmxM.09.0250.1	-0.2559	-1.693014552225576	-0.15197	-0.7595269066147835	-0.17681	-1.946304750958459	-0.19489333333333334	0.054273533451704936	-1.4662820699329397	0.6250329006149923
LmxM.09.0260.1	-0.11461	-2.379319758775699	0.28438	-3.4999567083523178	-0.011272	-2.450320973149767	0.052832666666666674	0.20707561720621126	-2.7765324800925946	0.6275087677758218
LmxM.09.0270.1	0.19967	-0.7802645827328514	-0.0014247	-3.5191310373758364	-0.17371	-0.5752498633445745	0.008178433333333327	0.18687514876880587	-1.6248818278177541	1.643667487579233
LmxM.09.0280.1	0.05111	-1.277673880013201	-0.049445	-0.7188774592800007	0.29066	-0.2980872656297046	0.09744166666666665	0.17472212297912743	-0.7648795349743022	0.4914108535593902
LmxM.09.0290.1	-0.15652	-0.31580963350398267	-0.057611	-1.482895676378998	0.04254	-0.16763653905169792	-0.057197	0.09953064576802462	-0.6554472829782262	0.7204109586104519
LmxM.09.0300.1	0.59507	-2.153029374861893	-0.054676	-1.5146556149018906	0.31822	-1.1121004569350867	0.28620466666666666	0.326053986795643	-1.59326181556629	0.524897565369889
LmxM.09.0310.1	0.22655	-0.3191535765515958	0.3696	-2.617321681563622	0.1607	-1.6158175376908954	0.25228333333333336	0.10680101045090037	-1.517430931935371	1.15223873518803
LmxM.09.0320.1	-0.10003	-4.923096176830177	-0.15225	-1.4838637927575982	0.24055	-0.2511609677663286	-0.003909999999999997	0.2133125659683461	-2.2193736457847018	2.4212549860243096
LmxM.09.0320.1-LmxM.09.0330.1	-1.4356	-3.252088469818728	-0.33906	-4.017627339744308	-0.71358	-2.4470131219508096	-0.8294133333333332	0.5573715221764862	-3.2389096438379483	0.7853900409188066
LmxM.09.0330.1	-1.1647	-5.450147516392302	0.0093447	-0.398626759481394	-0.29632	-2.073271824882959	-0.48389176666666667	0.6090834221495143	-2.6406820335855516	2.573117029612213
LmxM.09.0340.1	-0.30531	-2.740528638163489	-0.16449	-7.3496854113611345	-0.42847	-2.2165852546011395	-0.2994233333333333	0.13208841634804067	-4.102266434708588	2.824522379932047
LmxM.09.0345.1	-1.0597	-3.8579081408675617	-0.053194	-1.0284398925118545	-0.7096	-5.612319836506671	-0.607498	0.5109620297164947	-3.499555956628696	2.3128556053504625
LmxM.09.0350.1	-0.81338	-3.954489928704373	0.074246	-0.475655437373995	-0.41152	-2.5946610841524502	-0.3835513333333333	0.4444734679430633	-2.3416021500769393	1.7531689800484287
LmxM.09.0360.1	0.11353	-1.5247075499634712	0.16337	-1.78896287895376	0.15781	-1.2394298677702018	0.14490333333333333	0.02731195586795887	-1.517700098895811	0.2748335148284619
LmxM.09.0365.1	-2.2929	-7.240675740852621	-0.49365	-3.9562579512674425	-1.0486	-4.2391437687767795	-1.2783833333333334	0.9213714917628683	-5.14535915363228	1.8201015897326995
LmxM.09.0367.1	1.04	-2.9891915224235013	-0.7396	-4.07341754674843	0.94263	-3.8950300354314855	0.41434333333333334	1.0005294306682504	-3.6525463682011385	0.5813650011919949
LmxM.09.0370.1	0.12078	-2.360304766600418	0.20761	-1.1981625882876235	0.35035	-1.9126186308876751	0.22624666666666662	0.11591415027223093	-1.8236953285919055	0.5861519648707069
LmxM.09.0380.1	0.18343	-2.4016347946763554	0.26715	-0.32185596193862664	0.13128	-1.4670946109357543	0.19395333333333334	0.06854356011569089	-1.396861789183579	1.0416666862362607
LmxM.09.0390.1	0.090464	-0.7470515432761861	0.01973	-0.33949117712030796	0.08774	-0.6035116665594553	0.065978	0.0400750941608376	-0.5633514623186499	0.20672685969359608
LmxM.09.0400.1	0.49651	-0.5800297127916235	0.023838	-0.44504775772444566	0.20778	-1.1047594314007785	0.24270933333333333	0.23826403136296787	-0.7099456339722826	0.34851611588041587
LmxM.09.0400.1-LmxM.09.0410.1	-0.38083	-1.6082762653194191	0.0025789	-5.962901776128966	-0.50083	-3.3791095999880127	-0.29302703333333335	0.26293944334466696	-3.650095880478799	2.1899237447931834
LmxM.09.0410.1	-1.5186	-3.3110050677025704	-0.36614	-2.4061395220754176	-0.64139	-2.2247218489129965	-0.8420433333333333	0.601861556367686	-2.6472888128969947	0.5819085350841415
LmxM.09.0420.1	0.053058	-0.529905707352221	-0.12866	-1.060066355234465	0.093342	-2.013741989424781	0.00591333333333333	0.11827166481170938	-1.2012380173371557	0.7519239367345323
LmxM.09.0430.1	-0.14804	-0.7133553789835608	-0.227	-1.639714392516942	0.39001	-1.1616855388966363	0.0049899999999999944	0.33576624413421907	-1.171585103465713	0.46325884397669925
LmxM.09.0440.1	-0.55747	-2.5071726120774884	0.013985	-0.8595616117429621	0.23994	-1.020545307965962	-0.10118166666666667	0.41099050823386823	-1.4624265105954708	0.9083500151559476
LmxM.09.0450.1	0.29758	-2.1396807499130297	0.16536	-5.838068473255696	-0.015894	-0.36843934393638333	0.14901533333333333	0.1573748654179991	-2.782062855701703	2.790824569988716
LmxM.09.0460.1	0.37723	-2.974489206119221	0.13835	-2.5808710539133988	0.16497	-2.062263910938711	0.22685	0.1309112844639453	-2.5392080569904434	0.4575375408381741
LmxM.09.0470.1	-0.73652	-2.9377677409835408	0.16348	-0.26817377261865516	-0.017489	-2.4234488391685933	-0.196843	0.47605240571495905	-1.8764634509235965	1.41636074154775
LmxM.09.0480.1	-0.39811	-3.4819201497152994	-0.069532	-1.0717547633529296	0.1053	-1.1761854346097569	-0.12078066666666666	0.25558800128592374	-1.9099534492259955	1.36236409298697
LmxM.09.0490.1	0.26748	-0.8610545020761586	-0.074676	-0.567981322799597	-0.0092197	-0.346132849966591	0.06119476666666666	0.1816213916942697	-0.5917228916141155	0.2582805132412094
LmxM.09.0500.1	-0.13345	-0.4962645624371766	0.37266	-0.9946143853804732	-0.044108	-1.1926780542059179	0.065034	0.27013110733123646	-0.8945190006745225	0.3588345752696594
LmxM.09.0510.1	0.51457	-1.5723938272181006	0.26047	-0.7035014782414316	-0.1985	-0.974744362206705	0.19218	0.36140676432518526	-1.0835465558887456	0.4445468665282285
LmxM.09.0520.1	-0.11332	-0.9159901775610438	-0.046303	-1.3369013543472128	0.23451	-1.3204140598238083	0.024962333333333326	0.1845412908439012	-1.1911018639106883	0.23839628288793482
LmxM.09.0530.1	-0.55047	-1.2317182635072033	0.34791	-0.7442938296200317	0.035711	-0.2959248356233044	-0.055616333333333344	0.4560999533658531	-0.7573123095835131	0.46803252614865787
LmxM.09.0540.1	0.35981	-1.2108967824986185	-0.065366	-0.9944994044052277	0.50853	-1.3808593546134909	0.267658	0.29783913112954113	-1.1954185138391125	0.19364448192952669
LmxM.09.0550.1	-0.39476	-0.6563306685106544	-0.52746	-5.07048166332878	-0.58096	-2.8751425327442397	-0.50106	0.09586620885379793	-2.8673182881945585	2.2070858989548965
LmxM.09.0560.1	-0.08453	-1.1132859858721964	0.17737	-1.4861252606045607	-0.095555	-1.213370184699008	-0.0009049999999999984	0.1544890590786286	-1.270927143725255	0.19296860844448424
LmxM.09.0570.1	0.0099294	-0.49510507677667315	-0.44998	-5.881209722736575	0.17796	-0.37476692297531383	-0.08736353333333334	0.32507937039660534	-2.250360574162854	3.144983222942368
LmxM.09.0580.1	0.1454	-0.28014192597663784	0.33642	-1.4591395024672815	-0.2287	-0.6555123373643178	0.08437333333333334	0.2874601609498842	-0.7982645886027457	0.6023225674569501
LmxM.09.0590.1	-0.38815	-1.7808593654564533	0.057812	-1.070845291570375	-0.22581	-3.0450146116414394	-0.1853826666666667	0.2257128780582387	-1.965573089556089	0.9999627472963828
LmxM.09.0600.1	-0.19599	-0.862470245669599	0.066471	-0.39735309149462733	0.21054	-0.6339268251553213	0.027007000000000003	0.20611820806760378	-0.6312500541065158	0.23257013050775
LmxM.09.0610.1	0.44295	-1.1060321009830985	-0.27035	-3.4422066472224633	-0.28944	-0.6190267987338197	-0.03894666666666665	0.41744389447365654	-1.7224218489797938	1.5091515349045177
LmxM.09.0620.1	0.1291	-0.16752311134986178	-0.13752	-1.3914935185419013	0.11414	-0.27613567637327235	0.03524	0.14980141387850784	-0.6117174354216784	0.6774859608692851
LmxM.09.0630.1	-0.27408	-1.5011568553924475	-0.33676	-3.229856000384433	-0.04483	-0.3805588166250824	-0.2185566666666667	0.1536812013010483	-1.7038572241339878	1.4354230003593746
LmxM.09.0640.1	-0.94532	-3.9855532916196084	-1.138	-19.027296435513314	-0.82245	-6.589354973592164	-0.96859	0.15905681469210925	-9.867401566908363	8.038824621963231
LmxM.09.0650.1	0.57735	-3.6274668457952	0.021926	-3.2861634412863876	0.20645	-1.258218082029804	0.26857533333333333	0.2828756311974104	-2.7239494563704643	1.280780367501488
LmxM.09.0660.1	-0.15411	-0.5028730848963002	0.40845	-1.701341684435485	0.29075	-0.9555639119417171	0.1816966666666667	0.2967118307943472	-1.0532595604245008	0.6051777225077831
LmxM.09.0680.1	0.34632	-1.0688767340103638	-0.068349	-1.2136043748621106	0.46376	-1.5952712322016753	0.24724366666666667	0.2795480045364898	-1.2925841136913832	0.271939591252682
LmxM.09.0690.1	-0.10489	-0.8080584073785201	-0.065551	-1.9074136673733273	-0.080028	-0.7113461363948307	-0.08348966666666667	0.019896647514929075	-1.1422727370488928	0.6643935567741545
LmxM.09.0700.1	-0.89038	-6.211645040603505	-0.28194	-2.5822527803840485	-0.79148	-4.443791328260415	-0.6546	0.3264994781006548	-4.4125630497493225	1.8148976413752096
LmxM.09.0710.1	-0.35093	-0.5920055894453482	-0.13883	-1.1792859352745204	-0.0614	-1.5845874487651668	-0.18372	0.1498940936127905	-1.1186263244950119	0.4990635011174812
LmxM.09.0720.1	-1.1587	-4.274640995648989	0.16223	-3.867015246507207	-0.85807	-3.6815107687155053	-0.6181800000000001	0.6923687061819014	-3.9410556702905666	0.3034177891802919
LmxM.09.0730.1	-0.49834	-1.2802295228995528	-0.013588	-0.9318107412210319	0.078816	-0.7477054587981631	-0.14437066666666667	0.31000861521792156	-0.9865819076395826	0.27045402606524777
LmxM.09.0740.1	-0.090711	-0.5571361033149042	-0.030938	-0.6738998984282956	0.042409	-0.8828103215148895	-0.026413333333333334	0.06667524320415587	-0.7046154410860298	0.16499547727320354
LmxM.09.0750.1	-0.34506	-1.963025515572161	-0.057227	-0.4815051462585486	0.11881	-0.3758148628656056	-0.09449233333333333	0.23416953906589413	-0.9401151748987718	0.887441143284067
LmxM.09.0760.1	0.57442	-2.5616645602659625	0.037268	-1.1896802965889226	0.079848	-0.8053581718565235	0.23051200000000002	0.29859303147930294	-1.5189010095704696	0.9232782575605312
LmxM.09.0770.1	-0.44812	-0.46251506530141473	0.24411	-1.409010024768458	0.19964	-1.241031707433984	-0.001456666666666671	0.38746031439791784	-1.0375189325012857	0.5050012517259095
LmxM.09.0780.1	0.65102	-3.4398407123748367	-0.0036215	-0.98707382555573	0.63887	-1.059795655347961	0.42875616666666666	0.37449931989134955	-1.8289033977595093	1.395586396410883
LmxM.09.0790.1	-0.143	-0.8149453972575998	-0.25666	-3.7652485440571946	-0.009909	-1.458663587998038	-0.136523	0.12350294590413623	-2.0129525097709444	1.5512895671356868
LmxM.09.0800.1	-0.027494	-0.16844699637366264	-0.0054018	-0.6402314673744846	0.10879	-0.330682909985513	0.025298066666666664	0.07314501708259649	-0.3797871245778867	0.2396947322897017
LmxM.09.0810.1	-0.25969	-1.5506763430092203	0.09989	-0.4423595479741181	0.1516	-2.486489041663237	-0.002733333333333319	0.2240279612756705	-1.4931749775488585	1.0232771628521709
LmxM.09.0820.1	-0.02495	-0.14299041484565067	-0.20942	-2.133907043470414	-0.0034408	-0.15746359549876116	-0.07927026666666666	0.1132248922994115	-0.8114536846049422	1.1453010665412309
LmxM.09.0830.1	0.041396	-3.6929212614601847	0.074153	-3.9647927726147016	1.0233	-10.423278583183826	0.37961633333333333	0.5576869662385283	-6.026997539086238	3.8097170227804584
LmxM.09.0840.1	0.33445	-0.38405644320761173	0.073094	-1.1004840419329638	-0.020402	-0.6810295742444094	0.12904733333333335	0.18392407974306502	-0.7218566864616616	0.3599545330633351
LmxM.09.0850.1	-1.6877	-3.5008383517210255	-0.087383	-1.1420349243538142	-0.43096	-1.909905369272309	-0.7353476666666667	0.8424621735344165	-2.1842595484490492	1.2030964483214275
LmxM.09.0870.1	-0.034446	-0.930820294912784	-0.19227	-1.4511096759033313	0.18335	-0.17196966651442738	-0.014455333333333329	0.18860624635820877	-0.8512998791101808	0.6432669844644022
LmxM.09.0880.1	0.89435	-2.1790572497907204	-0.16472	-2.065400467995153	0.49906	-1.4692100877266248	0.40956333333333333	0.5351771260371031	-1.9045559351708328	0.38127938729653094
LmxM.09.0890.1	0.81233	-3.589077158255105	0.63094	-1.3943349992085243	0.86334	-2.387298371187699	0.76887	0.12214343494433096	-2.456903509550443	1.0990254513153843
LmxM.09.0891.1-LmxM.30.1900.1-LmxM.30.2030.1	-0.34731	-2.3857141938809536	0.55859	-5.159460227272058	-0.49571	-2.4046873111092766	-0.09480999999999999	0.5707050989784479	-3.3166205774207627	1.59597414643608
LmxM.09.0891.1-LmxM.36.3530partial.1-LmxM.30.1900.1-LmxM.30.2030.1	-1.1349	-2.741879115032123	-1.3049	-5.407332957499863	-1.7778	-5.093792826610005	-1.4058666666666666	0.3331303098388577	-4.414334966380664	1.4568487513987463
LmxM.09.0900.1	-0.20782	-1.3470684320511104	-0.45127	-2.2962613944988863	-0.34705	-1.7488444637021854	-0.33538	0.12214383856748567	-1.7973914300840608	0.4764550618355927
LmxM.09.0910.1-LmxM.09.0920.1-LmxM.09.0930.1	0.32791	-0.23813606239347593	0.15186	-0.44171277089851335	-0.38802	-2.4269357639178475	0.030583333333333334	0.37305490699538224	-1.0355948657366123	1.209228262271132
LmxM.09.0940.1	-0.22354	-0.6213330179533438	-0.1418	-4.035614676512006	0.18572	-0.3379403726222259	-0.059873333333333334	0.21658121094253152	-1.664962689029192	2.0579288088206806
LmxM.09.0950.1	-0.59128	-1.7327878333770959	0.11114	-1.788763473971979	-0.36193	-2.394866029333422	-0.28069	0.35818768446165206	-1.9721391122274987	0.36716052745278904
LmxM.09.0960.1	-0.31643	-0.8751689947448257	-0.13461	-0.5080545741422219	-0.29448	-0.8307419984284358	-0.24850666666666665	0.09924610135080034	-0.7379885224384944	0.20036380644906612
LmxM.09.0970.1	-0.74805	-4.4159611196950825	-0.0061809	-1.0320936297098533	-0.0794	-0.8362694246438687	-0.27787696666666667	0.40882425332482825	-2.0947747246829347	2.012589498659513
LmxM.09.0980.1	-0.78553	-3.273552390348386	0.077075	-0.5490078646726286	-0.36915	-2.4455192010185125	-0.35920166666666664	0.431388541234388	-2.0893598186798426	1.3967543976370118
LmxM.09.0990.1	-0.42149	-0.42136072247266815	0.073856	-0.1392199087467603	0.14575	-0.365815669260225	-0.06729466666666667	0.30884128193189025	-0.30879876682655116	0.14946255405561512
LmxM.09.1000.1	0.13675	-0.47754244188479134	0.18908	-6.374463910834319	0.31494	-3.1670856880181297	0.21359000000000003	0.0915886133752444	-3.339697346912413	2.9522477523624504
LmxM.09.1010.1	0.43337	-1.2333454780501458	-0.14782	-2.8647015493427346	-0.20528	-0.6663701817032287	0.02675666666666666	0.35330753605511067	-1.588139069698703	1.1413036712431566
LmxM.09.1020.1	-0.023824	-0.2585632161289329	0.18969	-2.8189865268829046	0.018175	-3.0743650978160084	0.06134699999999999	0.11311464643007112	-2.050638280275949	1.5572264865060916
LmxM.09.1030.1	-0.2872	-1.3094309322044602	-0.073595	-0.9740923863251233	-0.27236	-1.7927068345528525	-0.21105166666666664	0.1192719908793902	-1.358743384360812	0.411529090302316
LmxM.09.1040.1	-0.28017	-1.4026261542592793	-0.23827	-3.033510467575645	0.39077	-1.1005768505858742	-0.042556666666666666	0.37585622588076595	-1.8455711574735993	1.0398116650753109
LmxM.09.1050.1	-2.2477	-7.972037473002338	-0.099597	-0.8555881069078874	-0.51626	-2.4449691988177915	-0.954519	1.1391399553887134	-3.757531592909339	3.7353818979903552
LmxM.09.1060.1	-0.14616	-1.1559518589982405	-0.054697	-1.0109482110892314	-0.98911	-3.2098285151111274	-0.3966556666666667	0.5151145240685157	-1.7922428617328663	1.2298041827765238
LmxM.09.1070.1	-0.070959	-1.0922478918331993	-0.68336	-3.234601043089887	0.65296	-2.8198012061116624	-0.03378633333333333	0.6689350797800436	-2.38221671367825	1.1362347456351265
LmxM.09.1070.1-LmxM.09.1090.1	-0.25404	-1.0996490326147201	0.37539	-1.2660730339587465	-0.21839	-1.3890732059708684	-0.03234666666666666	0.3535599279235888	-1.251598424181445	0.14525399745575437
LmxM.09.1100.1	0.32919	-1.045788797354082	-0.21602	-3.618419811758011	0.051714	-0.5272211194507357	0.054961333333333334	0.2726195057315843	-1.7304765761876093	1.655438115633908
LmxM.09.1110.1	-0.12389	-0.7555756514547332	0.31962	-1.6537635745954173	-0.12459	-2.7271884725546762	0.023713333333333336	0.2562629294949492	-1.712175899534942	0.9871034793070327
LmxM.09.1120.1	0.11047	-0.14594050051423066	-0.11585	-1.3158096335039826	0.1923	-0.8892091568243954	0.06230666666666667	0.15962106888920813	-0.7836530969475363	0.5920346344709013
LmxM.09.1130.1	0.32612	-0.4622765310275286	-0.37753	-3.519064878430515	0.32871	-0.8350592935432143	0.09243333333333335	0.407002245735	-1.6054669010004192	1.667673427690692
LmxM.09.1140.1	0.0454	-0.24026464737869602	0.44842	-1.400034805293243	-0.023045	-0.6161934266649383	0.156925	0.25475121349073093	-0.7521642931122924	0.5917201722006075
LmxM.09.1150.1	0.50847	-2.5898760215870733	0.31958	-1.6468799991728529	0.43707	-2.422597760096917	0.4217066666666667	0.09537757615568418	-2.219784593618948	0.5031503353321705
LmxM.09.1160.1	-0.57655	-1.4174247290673154	-0.14265	-1.8058625048830146	0.11031	-1.3708252583957017	-0.20296333333333336	0.3473793870299925	-1.5313708307820104	0.23885589176278968
LmxM.09.1170.1	-1.9191	-7.7027198229946885	-0.10321	-1.4166157087687026	-0.61615	-3.20996200528387	-0.8794866666666667	0.9361483712709933	-4.10976584568242	3.238211149248795
LmxM.09.1180.1	0.36042	-0.48804625251214084	-0.0042106	-0.7860493235221448	-0.28549	-0.865752769908692	0.02357313333333333	0.3238500948022917	-0.7132827819809925	0.19908988044813572
LmxM.09.1190.1	0.077295	-4.91855128820028	-0.021435	-2.613785012412722	0.13311	-4.077503746342096	0.06299	0.0782592743705179	-3.869946682318366	1.1663176443926098
LmxM.09.1200.1	0.4158	-0.38773243755206505	-0.24154	-3.7083775833339896	-0.018095	-0.17887759376587917	0.052055	0.3342375439339513	-1.4249958715506448	1.98022198698106
LmxM.09.1210.1	-0.10336	-1.2780936748874208	-0.1705	-1.457672603468622	0.023983	-0.9916278542426412	-0.08329233333333333	0.09878229981293883	-1.2424647108662281	0.2350563642580103
LmxM.09.1220.1	0.35852	-2.5019329920509876	0.14798	-0.37017246785779856	0.24719	-0.9610020212024901	0.25123	0.10532812587338673	-1.2777024937037587	1.1006021647666338
LmxM.09.1230.1	0.15308	-0.42321667689786757	0.10867	-0.7125513461240556	0.10308	-1.6722206741308512	0.12161	0.02739676440749892	-0.9359962323842582	0.6537954260874489
LmxM.09.1240.1	-0.58196	-1.449138726881125	0.1376	-1.9176244041074355	0.064987	-0.1633325433864657	-0.12645766666666666	0.396143842178991	-1.1766985581250087	0.9083241256907452
LmxM.09.1250.1	0.44922	-1.6567172640740857	0.22746	-1.6633281366694	-0.17664	-1.3813478624134716	0.16667999999999997	0.3173260802392391	-1.5671310877189857	0.16092694309160116
LmxM.09.1260.1	0.12521	-1.661775280010987	-0.10881	-1.9503692322753996	-0.16999	-0.6292777248518328	-0.05119666666666667	0.15580510945836576	-1.4138074123794064	0.6945766626370216
LmxM.09.1270.1	-0.50268	-1.3309732344903693	-0.26233	-1.9998268869816669	-0.65989	-3.5783872761797055	-0.4749666666666667	0.20022365003498796	-2.303062465883914	1.1539849786412884
LmxM.09.1280.1	-0.84897	-2.242498779884447	0.070983	-1.1271791186848006	-1.0248	-4.034644940561525	-0.6009289999999999	0.5884966856601658	-2.468107613043591	1.4668039697058692
LmxM.09.1290.1	-0.42158	-2.197666140074667	0.077522	-0.8918837372995153	-0.42426	-3.2162500169928254	-0.256106	0.288933430720642	-2.101933298122336	1.1651365728166945
LmxM.09.1300.1	-0.7724	-2.2870785219704572	-0.17834	-1.501728705076391	-0.27976	-3.4068585252016628	-0.4101666666666666	0.3177754630762629	-2.3985552507495034	0.9574446217286384
LmxM.09.1310.1	-1.0194	-5.670061260122119	0.10459	-1.2952696567316366	-0.2212	-1.1628802372452074	-0.37867000000000006	0.5783044014184918	-2.7094037180329877	2.564858972876468
LmxM.09.1315.1	-0.39321	-0.775613915679357	-0.010119	-1.1346354134427616	-0.31713	-0.7231341469573165	-0.24015299999999998	0.20281462587052249	-0.8777944920264784	0.2239731584738532
LmxM.09.1320.1	-0.18415	-0.4438109515581918	-0.11916	-2.2519510244758063	-0.072457	-0.4572565928671433	-0.12525566666666668	0.05609544924798565	-1.051006189633714	1.0400704632706277
LmxM.09.1330.1	0.23644	-3.3625882162363685	-0.027307	-0.7798929680139528	0.015206	-0.958280404265623	0.07477966666666667	0.14160644873145198	-1.7002538628386483	1.4423841881474484
LmxM.09.1340.1	0.73952	-1.903792130927866	1.0283	-3.716206209602478	0.82513	-3.8540852124646667	0.8643166666666667	0.14832453685528008	-3.1580278509983373	1.0883855410575276
LmxM.09.1340.1-LmxM.17.1220.1-LmxM.19.0030.1-LmxM.19.0050.1	0.12653	-1.1591380029299578	-3.4404	-10.734179844473285	0.36113	-1.970243234954813	-0.9842466666666666	2.1303230242461666	-4.621187027452685	5.309518227679759
LmxM.09.1350.1	-0.017653	-0.9276883599775737	-0.24675	-1.1635910677202617	-0.82829	-4.4976897682836485	-0.36423099999999997	0.4178928396885977	-2.1963230653271615	1.9965292504713503
LmxM.09.1360.1	-0.21358	-1.0873041535235066	0.19618	-1.0334809359234076	0.15434	-1.0179428272270201	0.04564666666666667	0.22546949889804016	-1.0462426388913115	0.036399096051724575
LmxM.09.1380.1	0.25541	-3.939028480446242	0.12031	-1.8603471509246958	-0.074374	-0.17175838859166032	0.10044866666666669	0.1657866885046364	-1.9903780066541994	1.8869981462171121
LmxM.09.1390.1	-0.14255	-3.1027130990919387	-0.17593	-1.5382619139795337	-0.055345	-3.7377737296881755	-0.12460833333333332	0.062262453439720256	-2.792916247586549	1.132008667706423
LmxM.09.1400.1	-0.29435	-1.306216449313943	0.064105	-1.3844330374933098	0.28195	-1.6294562596465894	0.01723499999999999	0.2909948799807309	-1.4400352488179475	0.16864073699469398
LmxM.09.1410.1	0.14898	-0.4845903066140438	-0.16675	-0.8149961588437874	0.12162	-0.7438347227369437	0.034616666666666664	0.17492439290543024	-0.6811403960649249	0.1738963505786109
LmxM.09.1420.1	-1.535	-3.3747182871094883	2.0713	-6.751426303912203	0.33212	-1.9367179657126312	0.2894733333333333	1.8035282022007122	-4.020954185578108	2.4715520878254376
LmxM.09.1440.1	-0.35354	-2.0417437997435726	-0.020394	-2.1401258397284213	-0.023732	-0.8675942510372905	-0.13255533333333333	0.19138561267068468	-1.6831546301697617	0.7080069247231413
LmxM.09.1450.1	-0.90734	-2.387902325164448	-0.42496	-3.1182884008733773	0.089945	-0.8217124151462891	-0.41411833333333337	0.4987308884642431	-2.1093010470613716	1.1733623986966206
LmxM.09.1460.1	0.39012	-0.857834929649122	-0.14704	-2.962406924459767	0.65116	-2.3849604346992885	0.29807999999999996	0.406981978962214	-2.0684007629360592	1.0874113019807394
LmxM.09.1480.1	-0.17469	-0.664265226230898	0.093758	-2.5972778231543954	-0.18168	-2.174100426510042	-0.08753733333333334	0.15704525921317503	-1.8118811586317785	1.0161380435171836
LmxM.09.1490.1	-1.6487	-3.427975723162414	0.35479	-2.053613481712134	-0.60445	-2.3196936488226765	-0.6327866666666667	1.0020455428938013	-2.600427617899075	0.7289215072462195
LmxM.09.1510.1	0.39581	-1.4083971714297792	0.066109	-0.9048182106573147	-0.11007	-1.0641329605039926	0.11728299999999998	0.2567931605533917	-1.1257827808636955	0.2573877768969547
LmxM.09.1520.1	-0.78533	-2.0980731101841106	-0.22178	-2.9293908496122314	-0.1652	-0.6940411489923652	-0.39077	0.3428680785666697	-1.9071683695962358	1.1298365085265762
LmxM.09.1530.1	-0.10471	-0.6740840418994696	0.16312	-1.1591380029299578	0.080495	-0.785104305017111	0.046301666666666665	0.13714997359946277	-0.8727754499488461	0.2541338397735976
LmxM.09.1540.1	-0.20684	-0.42996459751194865	-0.060502	-1.8236261594123844	0.063109	-4.367478637001088	-0.06807766666666666	0.135133854730535	-2.2070231313084734	1.99655932327037
LmxM.09.1550.1	-0.33093	-0.8239581333857858	0.098385	-1.641783804823521	-0.315	-1.0184103429408822	-0.18251499999999998	0.24339689547116247	-1.1613840937167297	0.42724796930334397
LmxM.10.0030.1-LmxM.10.1300.1	-0.054583	-0.23905522582355557	-0.072533	-0.5301348570173422	0.075232	-2.5910056048972	-0.01729466666666667	0.08063149916957599	-1.1200652292460325	1.28215873801358
LmxM.10.0040.1	1.1156	-7.361594323187075	0.23594	-0.7945824621615989	0.45989	-1.0292935669506171	0.6038100000000001	0.45714894039032833	-3.0618234507664304	3.725559621340875
LmxM.10.0050.1	-0.088183	-0.5170897778658498	-0.054498	-0.6004679357112864	0.016473	-0.07140606473532465	-0.04206933333333333	0.053423528527544235	-0.396321259437487	0.284456309672826
LmxM.10.0060.1	0.37128	-2.321783832596268	0.18567	-4.369296327805394	0.36876	-0.7883398298752247	0.30857	0.10644197997031057	-2.4931399967589623	1.7966175333844678
LmxM.10.0070.1-LmxM.33.2470.1	3.0103	-14.16911344256096	0.12192	-1.5175853648655606	0.69617	-4.506746181972374	1.27613	1.5290356298333927	-6.731148329799631	6.612583788627759
LmxM.10.0090.1	0.34867	-0.6936444227308555	0.013944	-0.8539965488610753	0.024747	-0.695488958190047	0.12912033333333334	0.19021229797868835	-0.7477099765939926	0.09205149189980251
LmxM.10.0100.1	-0.11406	-1.070875598061304	-0.20163	-2.4671344968936753	-0.3682	-1.9972326812981418	-0.22796333333333338	0.1291002255355634	-1.845080925417707	0.7104557310313367
LmxM.10.0110.1	0.0093547	-1.6891015248530252	0.017364	-0.3504857055699721	0.34469	-1.046801821319007	0.1238029	0.19133575314464885	-1.028796350580668	0.6694895261623529
LmxM.10.0120.1	-0.58672	-3.29392481641461	0.022778	-0.5263897027290902	-0.22178	-3.9080091177485428	-0.2619073333333333	0.3067239885651811	-2.576107878964081	1.80146699491755
LmxM.10.0130.1	0.062605	-1.2165852546011395	0.25197	-1.7525828352694435	0.33894	-0.9232493791223368	0.21783833333333336	0.1412939703537746	-1.2974724896643066	0.4205419764641209
LmxM.10.0140.1	-0.30328	-0.6107415834955364	-0.11305	-1.622909576261165	-0.35277	-3.876159022261127	-0.25636666666666663	0.12655854468716576	-2.0366033940059425	1.6715545738858766
LmxM.10.0160.1	0.42773	-1.3261179887927863	0.12602	-0.7398538734910327	0.3213	-0.589159629099843	0.2916833333333333	0.15301990469652416	-0.8850438304612206	0.3893417505021548
LmxM.10.0170.1	0.25464	-2.652992067768333	-0.10906	-2.0881013750919664	0.0021497	-0.851469320949682	0.04924323333333333	0.18636730711517868	-1.8641875879366603	0.9213978998700443
LmxM.10.0180.1	-0.096008	-1.4036945346610508	-0.40572	-4.523238828556783	-0.12888	-0.4893418379699558	-0.21020266666666668	0.1701188197153194	-2.1387584003959303	2.115022552527087
LmxM.10.0190.1	0.25718	-0.22784407351464298	-0.032696	-1.037443573914198	0.3555	-1.2047317657240622	0.19332800000000003	0.20182131213526483	-0.8233398043843011	0.522453547114712
LmxM.10.0195.1	-2.3266	-4.605384889387322	0.014458	-1.035076510825078	-0.97685	-3.151362038095294	-1.0963306666666668	1.1750935546250492	-2.9306078127692317	1.7953620249151485
LmxM.10.0200.1	0.84891	-2.9445266641015686	-0.072701	-1.5810868614620635	0.043453	-0.8127136538203398	0.27322066666666667	0.5019328583728438	-1.7794423931279904	1.0796598378229751
LmxM.10.0210.1	-0.27432	-0.6507479682193296	0.44536	-2.2322943587804667	-0.010748	-0.935668953754016	0.053430666666666654	0.3641071292097057	-1.2729037602512707	0.8429814543684641
LmxM.10.0218.1	0.86901	-4.744990017691127	0.29663	-0.36295553654827384	0.15538	-1.8208711712278478	0.44034	0.3778972972912084	-2.3096055751557496	2.231524711193739
LmxM.10.0219.1	0.10399	-1.2388509166690098	-0.091658	-1.7618001188060988	0.20611	-0.521804742060834	0.07281399999999999	0.1513122687953624	-1.1741519258453141	0.6225243795608421
LmxM.10.0220.1	-0.74348	-4.741280890743784	-0.11572	-1.7227531493541015	-0.17251	-1.037917452932526	-0.3439033333333334	0.3472065817828535	-2.5006504976768036	1.9704234066628736
LmxM.10.0230.1	-0.55881	-2.340513795287394	0.013822	-0.3978852338930001	0.11364	-0.7112752730492963	-0.14378266666666667	0.36287280669861904	-1.1498914340765634	1.0429475223720683
LmxM.10.0240.1	0.86083	-1.1110093835907808	-0.25936	-2.4873786706092047	0.21086	-2.963756919917808	0.27077666666666667	0.5624934792807232	-2.1873816580392647	0.9621159046625484
LmxM.10.0250.1	-0.87963	-3.487589026722921	0.025335	-1.594791808441549	-0.19664	-1.7121258630096057	-0.35031166666666663	0.47164780149846275	-2.264835566058025	1.0605594463613668
LmxM.10.0270.1	0.072467	-0.6837152094639561	-0.20043	-3.477896027855319	-0.51745	-2.9262071816014092	-0.21513766666666667	0.29523338787531017	-2.3626061396402283	1.4798973654755092
LmxM.10.0280.1	-0.55982	-1.4023210479790074	0.16396	-1.5149854303096	-0.3535	-2.6439463610326617	-0.24978666666666668	0.37286956664942944	-1.853750946440423	0.6866439475400868
LmxM.10.0290.1	0.22701	-0.46921008772662476	-0.22152	-2.235551927290425	-0.20678	-1.1973683531263475	-0.06709666666666667	0.25481045000810565	-1.3007101227144657	0.8876939306735234
LmxM.10.0300.1	0.008949	-1.6724965767977638	-0.28049	-2.5765616683061925	0.16843	-0.5763250251430458	-0.03437033333333334	0.22757353774183267	-1.608461090082334	1.0016546634605685
LmxM.10.0310.1	0.36683	-0.5653103965850113	0.13326	-5.8732385431185214	0.5163	-5.97782680856168	0.33879666666666663	0.19305261260426737	-4.138791916088405	3.0951675728450163
LmxM.10.0320.1	-0.71113	-3.1486727118663898	-0.14932	-1.9540538512853898	-0.48719	-2.257528061430803	-0.4492133333333334	0.28282377805505204	-2.453418208194194	0.6209333842798267
LmxM.10.0330.1	-0.45136	-1.9560676169363789	-0.16416	-1.8875267134373497	-0.1028	-1.3610086919819797	-0.23944	0.18607478926496196	-1.7348676741185696	0.3255800481544761
LmxM.10.0350.1	-0.7678	-2.786671383983524	0.040229	-0.22563250286330233	-0.14099	-0.8450539270419527	-0.2895203333333334	0.42399724191359234	-1.2857859379629264	1.3361936860875423
LmxM.10.0360.1	1.1143	-4.175246808052295	0.21568	-0.9806823810378297	0.44139	-1.6979676153686964	0.5904566666666667	0.4674881061945142	-2.2846322681529405	1.6761390248742518
LmxM.10.0360.1-LmxM.10.0370.1-LmxM.10.0380.1	-2.6338	-5.053517656595638	0.064388	-1.164237581305309	-1.3561	-4.1301380670903205	-1.308504	1.3497235477119007	-3.4492977683304225	2.0320636088282735
LmxM.10.0360.1-LmxM.10.0370.1-LmxM.10.0400.1	-0.17819	-1.1042630842438115	-0.34875	-1.1865574009489264	0.069395	-5.719756304133983	-0.15251499999999998	0.21025155046990737	-2.670192263108907	2.641320449865064
LmxM.10.0360.1-LmxM.10.0370.1-LmxM.10.0400.1-LmxM.10.0380.1	0.50249	-1.7571597319141894	0.26626	-2.027204431294191	0.38853	-2.0087983600495103	0.38576000000000005	0.11813935796338153	-1.931054174419297	0.15087794310397942
LmxM.10.0360.1-LmxM.10.0400.1-LmxM.10.0380.1	-0.10799	-1.13853686337896	0.15073	-1.4130767670191624	-0.55797	-2.2852489406569143	-0.17174333333333333	0.3586255542112599	-1.6122875236850123	0.5987493976801276
LmxM.10.0370.1	0.18879	-2.138663917103471	-0.30132	-3.20237271019208	-0.27357	-0.9406724135330321	-0.12869999999999998	0.2753042693094315	-2.093903013609528	1.131514344512743
LmxM.10.0370.1-LmxM.10.0380.1	0.67994	-2.3095024465694034	-0.16221	-1.3292321631782735	0.15845	-1.177326949243481	0.22539333333333333	0.42504730681811564	-1.6053538529970526	0.6145223591356002
LmxM.10.0380.1	-0.77756	-2.09628297426841	0.56219	-2.28468645903143	-0.24793	-1.5437615801823312	-0.15443333333333334	0.6747508693090609	-1.9749103378273904	0.38508558358093703
LmxM.10.0390.1	-0.33971	-1.417617419834506	0.19403	-1.6486430497187639	0.18407	-1.3962704077316657	0.01279666666666667	0.30532034477468634	-1.487510292428312	0.1399526628380021
LmxM.10.0390.1-LmxM.10.0405.1-LmxM.10.0460.1-LmxM.10.0465.1-LmxM.10.0470.1	-0.85708	-2.1857367086002184	-0.15073	-1.6026570218330565	-0.64586	-2.4519777472283635	-0.5512233333333333	0.3625598635168175	-2.080123825887213	0.434398416655397
LmxM.10.0390.1-LmxM.10.0405.1-LmxM.10.0460.1-LmxM.10.0465.1-LmxM.10.0470.1-LmxM.10.0465a.1	1.0114	-4.865815867507202	-0.13954	-1.0481436830124287	0.50426	-2.392818846432876	0.45870666666666676	0.576820639829517	-2.768926132317502	1.936426540031379
LmxM.10.0390.1-LmxM.10.0405.1-LmxM.10.0465.1-LmxM.10.0470.1	-0.57902	-1.7698461842342548	-0.30933	-2.185146099054887	0.083893	-1.15997593596062	-0.2681523333333333	0.33336933207230285	-1.7049894064165871	0.5156532430290235
LmxM.10.0390.1-LmxM.10.0405.1-LmxM.10.0470.1	0.26009	-2.31933357817891	0.21198	-1.3181100097603802	0.057374	-0.7940070104142692	0.17648133333333335	0.10591770704340862	-1.4771501994511864	0.775000400667529
LmxM.10.0400.1	-0.25653	-1.292404533793422	-0.19405	-2.4364318216708383	-0.10145	-0.22401395970037197	-0.18401	0.07802597516212148	-1.317616771721544	1.10642439493058
LmxM.10.0405.1-LmxM.10.0460.1-LmxM.10.0465.1-LmxM.10.0465a.1	-0.15613	-1.3996541168352488	-0.22063	-1.743955526173555	0.16926	-2.239157391251919	-0.06916666666666667	0.20898688722820227	-1.794255678086908	0.42200594296876615
LmxM.10.0405.1-LmxM.10.0470.1	0.73947	-2.0723007217476717	0.1764	-1.1988910214918336	0.099228	-0.6446453794389336	0.338366	0.3495027804009576	-1.305279040892813	0.7197490896900929
LmxM.10.0420.1	-0.27685	-1.24588214044795	-0.026434	-0.601408835706844	-0.28772	-0.43569012630776915	-0.19700133333333333	0.14781559669173389	-0.7609937008208544	0.42802251322123636
LmxM.10.0425.1	0.32701	-1.7762562004293212	-0.15745	-4.725737145817313	-0.096025	-0.27748151484488315	0.02451166666666667	0.26376540506354	-2.2598249536971724	2.2632109035554446
LmxM.10.0430.1	0.27024	-1.7136392623061787	0.029712	-0.37343937830906415	0.045679	-0.862155515897764	0.11521033333333335	0.1344967822378414	-0.9830780521710022	0.6782334606170166
LmxM.10.0440.1	-1.7517	-8.82376302558042	-0.043056	-1.290709364276642	-1.2695	-10.980691947031058	-1.0214186666666667	0.8809224373605962	-7.031721445629373	5.087484681227656
LmxM.10.0460.1-LmxM.10.0465.1	-0.36298	-1.461998290878818	0.90207	-3.850626160084876	0.11149	-1.2081609292851145	0.21686000000000002	0.6390735507748697	-2.173595126749603	1.4578865410629163
LmxM.10.0460.1-LmxM.10.0465a.1	0.31836	-1.442771284406888	-0.010811	-1.1591380029299578	0.22387	-1.4685312005898226	0.17713966666666667	0.16948799323354244	-1.3568134959755562	0.17167583910834175
LmxM.10.0490.1	-0.66954	-1.9736956756480915	0.093105	-0.5309059003838279	-0.57856	-2.7633665630869055	-0.38499833333333333	0.4165410401248998	-1.7559893797062749	1.1320411547725178
LmxM.10.0500.1	-1.0422	-5.028298643384817	-0.1843	-1.3173188416347728	-0.38562	-2.406063053464852	-0.5373733333333334	0.4486311493123648	-2.9172268461614803	1.9075662739397026
LmxM.10.0510.1	0.56244	-3.003929477025927	0.18837	-0.6758806735648979	-0.015887	-4.115484911814006	0.24497433333333338	0.2932892218379894	-2.598431687468277	1.755289341375778
LmxM.10.0520.1	-0.1917	-0.24915342324624273	-0.2803	-2.8345446518508557	0.067963	-1.7964605314222208	-0.134679	0.18099813568929377	-1.6267195355064397	1.301026885005563
LmxM.10.0530.1	0.35337	-2.374897873841089	-0.045615	-0.2016922915020287	0.26586	-2.1809531674165026	0.19120499999999999	0.20970761627799786	-1.5858477775865403	1.2026298036099543
LmxM.10.0540.1	0.71329	-4.7631706645136	-0.20296	-2.7862732343905767	0.035666	-0.8851532670830378	0.18199866666666664	0.4753298356145271	-2.811532388662405	1.9391320873910123
LmxM.10.0550.1	0.23737	-2.406904431186644	0.039909	-0.141796150575793	-0.0010302	-0.2482278055992071	0.09208293333333334	0.12747648147644072	-0.9323094624538815	1.2781450096357372
LmxM.10.0560.1	0.62293	-0.6753276254807323	-0.28867	-3.307287148005609	0.069323	-0.3311910162163303	0.13452766666666668	0.4592846355108489	-1.437935263234224	1.6280248318999153
LmxM.10.0570.1	-0.54267	-2.3085015679082272	0.11385	-0.7995207567718414	-0.37718	-2.41119543298445	-0.26866666666666666	0.3414468995807889	-1.8397392525548397	0.9023177914171124
LmxM.10.0580.1	-0.65274	-1.8059129478836977	-0.16963	-1.7812064353193258	-0.22565	-0.571214410151948	-0.34934	0.26424085622779836	-1.3861112644516573	0.7058294874128201
LmxM.10.0590.1	-1.1672	-4.530955928242174	-0.25202	-2.4188126773697696	-0.088706	-0.48047822384995714	-0.502642	0.5812881102964347	-2.4767489431539667	2.0258602781570043
LmxM.10.0600.1	0.27484	-2.9345655540513667	0.30655	-1.4028168784562294	-0.21521	-1.2682953966052655	0.12205999999999999	0.2925143940048079	-1.8685592763709538	0.9256354818773866
LmxM.10.0610.1	0.09371	-0.7439796880747755	0.21022	-1.200183239498938	0.08265	-1.384018789185219	0.12886	0.0706765031676016	-1.109393905586311	0.32953685697018775
LmxM.10.0620.1	0.66536	-2.6956291458955572	-0.26137	-3.5837915077068034	-0.28295	-3.043943347587597	0.04034666666666666	0.5413849593711791	-3.1077880003966527	0.4475099998924766
LmxM.10.0630.1	-0.36965	-0.6445777176921841	-0.087969	-1.1635264322935854	-0.58978	-4.3178654205543205	-0.34913299999999997	0.2515338553694114	-2.0419898568466968	1.9879723660573687
LmxM.10.0640.1	-1.3004	-4.6067903058700965	-0.001762	-0.8869396554268528	-0.66018	-2.8569462326124104	-0.654114	0.6493402505836211	-2.78355873130312	1.861010883743583
LmxM.10.0650.1	1.0277	-4.623514010257539	-0.22983	-1.1274942827547556	0.27928	-1.675488909273032	0.35905000000000004	0.6325487055555485	-2.475499067428442	1.8803060053182945
LmxM.10.0660.1	-0.068289	-2.483581358366132	-0.24011	-1.0718154151949872	-0.12401	-1.1347938034128269	-0.14413633333333334	0.0876608007055225	-1.5633968589913154	0.7975250491444709
LmxM.10.0670.1	0.71121	-5.075580817986448	0.91577	-8.430776473063748	1.8902	-13.98250060347126	1.1723933333333334	0.6299968304946728	-9.162952631507153	4.498373757427223
LmxM.10.0680.1	0.46183	-0.7102127403404876	0.11357	-0.27309904712831656	-0.18085	-1.0974247009690594	0.13151666666666667	0.3217156473243621	-0.6935788294792878	0.4124144894858761
LmxM.10.0690.1	-0.21834	-0.16671317272352215	0.086485	-0.17858365942864657	-0.16729	-0.34098882880185016	-0.099715	0.16326161712111026	-0.22876188698467295	0.09737243945738029
LmxM.10.0700.1	-0.028449	-0.7628279060044711	-0.12072	-1.1555982769667312	0.27818	-2.346591392824789	0.04300366666666666	0.20882867422921914	-1.4216725252653302	0.8247262119952664
LmxM.10.0715.1-LmxM.10.0720.1	-0.60966	-1.693527759295416	-0.24343	-1.6559896407875039	-0.24525	-1.402282914230485	-0.36611333333333335	0.21091956342011836	-1.5839334381044683	0.15842967589138082
LmxM.10.0720.1	-0.084034	-0.6456155466818281	-0.51634	-4.674843882258409	-0.25334	-1.6168791234936806	-0.28457133333333334	0.217838625007902	-2.312446184144639	2.1027435404609536
LmxM.10.0730.1	0.45158	-0.9285942737209717	0.13113	-1.3409157365411752	0.29376	-2.0634694721694613	0.2921566666666667	0.16023101645228782	-1.4443264941438694	0.5744612846870946
LmxM.10.0740.1	-0.24461	-0.6328526253420557	-0.22038	-1.7095284114593552	-0.35022	-1.4123853796061432	-0.2717366666666667	0.0690398322226621	-1.2515888054691846	0.5560569582277188
LmxM.10.0750.1	-0.41498	-0.4429477788559885	-0.21841	-2.8440435728594142	-0.15418	-0.4771005812515319	-0.26252333333333333	0.13588101277711076	-1.254697310988978	1.3765201627905832
LmxM.10.0760.1	-0.14346	-0.08827007458296393	0.029056	-1.4932558973566332	0.1828	-0.36100869198197966	0.02279866666666666	0.16321998212637243	-0.6475115546405256	0.7450229582250518
LmxM.10.0770.1	-0.5876	-1.6588112275212594	-0.19835	-1.4882688484778497	0.19667	-0.5438877726198391	-0.19642666666666667	0.3921385375518878	-1.230322616206316	0.6005545534167898
LmxM.10.0780.1	-0.67261	-1.981878622034196	-0.032804	-0.7969116320692511	-0.62174	-2.986902256565669	-0.44238466666666665	0.35561802696901257	-1.921897503556372	1.096226725990541
LmxM.10.0790.1	0.036372	-0.5575182404461041	0.071751	-1.089175254118403	-0.0049189	-0.35054088926921145	0.03440136666666666	0.0383729193351683	-0.6657447946112395	0.38102483056080005
LmxM.10.0800.1	0.56248	-0.9031444563756239	-0.073049	-1.456919910219534	0.38379	-1.3062521264710611	0.2910736666666667	0.3277522178572303	-1.2221054976887398	0.28631679076082756
LmxM.10.0810.1	-0.45861	-1.621932351219966	-0.058839	-1.3232993066049483	-0.12271	-1.7827444634329954	-0.21338633333333334	0.21475768014283758	-1.575992040419303	0.23314233238632
LmxM.10.0820.1	-0.77604	-5.7639936173359985	-0.3769	-4.472841563663466	-0.67788	-5.82369765504456	-0.6102733333333333	0.20798120331735107	-5.353510945348009	0.7632660498850659
LmxM.10.0830.1	-0.002972	-0.5227786050224441	-0.12276	-1.405222166147377	0.23615	-1.0423379415199003	0.036806000000000005	0.18273153528605837	-0.9901129042299072	0.44353382118240897
LmxM.10.0840.1	-0.43824	-2.104076998076231	-0.093412	-1.7693542837075182	-0.12448	-0.594573941206521	-0.2187106666666667	0.19075154337864042	-1.4893350743300902	0.7927533903365029
LmxM.10.0850.1	1.0743	-7.34803914336719	-0.39791	-3.5454703213395935	0.23821	-1.900718263123365	0.3048666666666667	0.7383650211334049	-4.264742575943383	2.7939829321717777
LmxM.10.0860.1	-0.18051	-0.40413356306383363	0.036323	-2.7101891373884164	0.049214	-0.3744302467468501	-0.03165766666666667	0.12907093911618267	-1.1629176490663669	1.3400587172511527
LmxM.10.0870.1-LmxM.10.0970.1-LmxM.10.0990.1-LmxM.16.0570.1-LmxM.16.0575.1-LmxM.16.0600.1-LmxM.16.0610.1	-0.71855	-2.005492683876862	-0.32912	-1.1245659107381991	-1.8151	-5.318872818850186	-0.9542566666666668	0.7705208398436302	-2.816310471155082	2.2115880545400053
LmxM.10.0880.1	0.36782	-3.1279671579895405	0.59658	-5.563266740573624	0.40959	-1.2828248034765648	0.45799666666666666	0.1218203120720569	-3.3246862340132437	2.1469908221435228
LmxM.10.0890.1	-0.48512	-0.8380994220826087	0.088538	-0.18471969803479824	-0.15221	-1.4222884012363153	-0.18293066666666666	0.28806022766312833	-0.8150358404512407	0.6191066308675923
LmxM.10.0900.1	-0.25304	-1.588530365601455	0.17378	-1.2097284055866981	-0.28951	-1.5413660187163027	-0.12292333333333333	0.25759884750000983	-1.4465415966348185	0.20643760436284608
LmxM.10.0910.1	0.11979	-1.092801662274084	0.68783	-8.940259316766198	-0.76037	-3.1421622865292127	0.015750000000000004	0.7296842133416346	-4.391741088523165	4.070225214475999
LmxM.10.0940.1	0.12849	-1.783687936913086	-0.1884	-1.8373774557187983	-0.47927	-3.0765541322692	-0.17972666666666667	0.30397281857648606	-2.232539841633695	0.7314306072383855
LmxM.10.0945.1	-1.9296	-9.019128274455172	0.86206	-4.872562174123063	-1.5564	-6.1825371872839705	-0.8746466666666667	1.5155632928166785	-6.691409211954068	2.1196027125913814
LmxM.10.0950.1	0.97558	-8.533573135490867	-0.034378	-1.5772072561099082	0.21369	-0.7821489031888686	0.38496400000000003	0.5263125285873405	-3.630976431596548	4.2643428892285336
LmxM.10.0960.1	-2.2559	-17.804694802667115	0.41485	-0.6509744865179404	-1.4395	-10.571577482105514	-1.0935166666666667	1.3685776342003158	-9.675748923763523	8.611876205312235
LmxM.10.0980.1	-0.29851	-1.130428610851425	-0.072744	-0.5054717434558911	-0.20745	-1.6312428238090058	-0.19290133333333334	0.11358397538972359	-1.0890477260387739	0.5640251896509261
LmxM.10.1000.1	-0.17313	-0.6661641265659952	0.13829	-0.775786810369495	-0.57613	-1.8594569054947117	-0.20365666666666668	0.3581869513722315	-1.1004692808100673	0.6595839173444115
LmxM.10.1010.1	-0.11679	-0.5999430489307742	-0.66002	-3.5612557779324523	0.68294	-2.659449124464111	-0.031290000000000005	0.6755502038338824	-2.273549317109113	1.5179039052997756
LmxM.10.1020.1	-1.3555	-3.3739253796749162	-0.042558	-1.1188522595438053	-0.13071	-2.6901253399632337	-0.5095893333333333	0.7339048547062033	-2.394300993060652	1.1562753683486129
LmxM.10.1030.1	1.5246	-5.600651691209557	-0.44327	-2.41119543298445	1.3838	-7.672472663144908	0.8217099999999999	1.0977645286216895	-5.228106595779638	2.650349393806011
LmxM.10.1040.1	-0.26429	-0.7941571061340097	0.24568	-1.0610894578843468	-0.3524	-1.4510702305236	-0.12367	0.322886063341235	-1.1021055981806522	0.3303716938123301
LmxM.10.1050.1	0.26799	-2.379244698551396	0.47561	-1.1262340393596537	0.12244	-1.220849562924824	0.28868	0.17749174431505257	-1.5754427669452913	0.6977185559128816
LmxM.10.1060.1	-0.1244	-0.6991616959010958	0.024984	-0.37080660313781677	-0.50264	-2.0062459435494375	-0.2006853333333333	0.27195837991379	-1.02540474752945	0.865153949071109
LmxM.10.1070.1	-0.55052	-2.010831920984309	-0.17714	-1.943582946050521	-0.10263	-2.203501917445802	-0.2767633333333333	0.23998951942393928	-2.0526389281602104	0.13490862577889406
LmxM.10.1080.1	-1.1138	-4.6621496395830775	0.41022	-0.7232055952107406	-0.6981	-3.86222370152204	-0.4672266666666666	0.787804615455719	-3.0825263121052857	2.0820101009532954
LmxM.10.1090.1	-0.68605	-1.9049262615142324	-0.12798	-1.4355730513622063	-0.54491	-2.0076956261820076	-0.45298	0.2901704238891345	-1.7827316463528156	0.305007709960658
LmxM.10.1100.1	-0.7305	-4.809387668064422	0.016676	-0.5847172634087859	-0.95988	-4.739930973482548	-0.5579013333333332	0.5106448179364335	-3.378011968318585	2.4193134438231443
LmxM.10.1110.1	-1.0826	-1.1073369764212952	-0.6533	-1.2437965054200206	0.27271	-2.1103551354370715	-0.48773	0.6926589115141738	-1.4871628724261292	0.5439960921469594
LmxM.10.1120.1	0.31516	-0.8022855523792077	-0.046166	-1.2945616897722487	0.13672	-0.6036431953118309	0.135238	0.18066755882559546	-0.9001634791544291	0.3557065615211846
LmxM.10.1130.1	-0.016394	-1.4814447188192883	0.51659	-1.5376335168556	0.040801	-2.7812064353193255	0.18033233333333332	0.29260849406730033	-1.9334282236647378	0.7347347939041537
LmxM.10.1140.1	-0.66723	-7.148897910647167	-0.51751	-4.30742996788801	-0.36232	-3.1192909686975248	-0.5156866666666667	0.152463177303024	-4.858539615744234	2.070561375478241
LmxM.10.1150.1	-0.3267	-1.819495647487013	0.019295	-0.21780953336572184	-0.21927	-0.6019780498188003	-0.17555833333333334	0.17709084493088098	-0.8797610768905116	0.8361950488008661
LmxM.10.1160.1	-0.78309	-4.367657324742483	-0.81705	-8.85195045570281	-0.027842	-3.5686487578397	-0.5426606666666667	0.4461692672756981	-5.596085512761664	2.847823040060753
LmxM.10.1170.1	0.56239	-1.5822527803840483	0.26243	-0.7403599174060361	0.34818	-2.812789679169652	0.39099999999999996	0.15449648766234136	-1.7118007923199121	1.042270739735267
LmxM.10.1190.1	-0.9598	-3.006941609418847	0.18138	-0.20238930977948666	-0.12642	-0.949254536418601	-0.30161333333333334	0.5904172051467788	-1.3861951518723117	1.4524345859376615
LmxM.10.1195.1	0.85958	-1.812586953807007	0.31699	-0.8547529722733431	-0.25289	-1.1985929816342817	0.3078933333333333	0.5562907847819639	-1.2886443025715442	0.4852251171848662
LmxM.10.1200.1	0.94053	-6.733123527871812	-0.016742	-0.05063689332335071	0.11367	-1.8864061735434345	0.3458193333333333	0.5191458419570876	-2.890055531579532	3.4524470930985185
LmxM.10.1210.1	-0.21282	-1.2381700950424965	-0.0076023	-1.2596682004172362	-0.33537	-1.581345873139759	-0.18526410000000001	0.16561223387609383	-1.3597280561998304	0.19222742968315049
LmxM.10.1220.1	0.19768	-2.9570195397986474	-0.071433	-0.1343503553101754	-0.35766	-1.8950729625631504	-0.07713766666666666	0.27771394692440876	-1.662147619223991	1.4256773803853566
LmxM.10.1227.1	-0.13659	-0.8640974441781942	-0.17265	-1.0622337848115417	-0.040385	-0.9322511579354007	-0.11654166666666665	0.06837367408830194	-0.9528607956417122	0.10066315236809616
LmxM.10.1228.1	-0.56577	-1.7437139294149082	0.91662	-3.8501683532339785	0.054245	-1.10553531585704	0.13503166666666666	0.7444896857299861	-2.2331391995019754	1.4362818138217475
LmxM.10.1230.1	0.10188	-1.0611496629939363	-0.36391	-5.830331500476914	0.015634	-0.21774242268686075	-0.082132	0.24780783702699963	-2.3697411953859038	3.0264827585859497
LmxM.10.1240.1	-1.1894	-2.698810393140237	0.10992	-1.278688593470401	-1.4869	-4.408067870301368	-0.85546	0.8491734044351602	-2.7951889523040023	1.5669142556517375
LmxM.10.1250.1	-0.33882	-1.0456398832179592	-0.042134	-1.18570389061496	-0.0051918	-0.478607480372115	-0.1287152666666667	0.18289117190836013	-0.9033170847350114	0.3744171037367187
LmxM.10.1260.1	-0.63907	-1.6930611998705851	0.045951	-0.1445045701815868	-0.18253	-1.1547628819396447	-0.2585496666666667	0.34878028169656233	-0.9974428839972722	0.7861737054575652
LmxM.10.1270.1	-0.94759	-4.776710913252677	-0.085844	-1.2378978563265783	-0.3328	-2.2787936045736163	-0.45541133333333333	0.4437642351804992	-2.764467458050957	1.8187107471863981
LmxM.10.1280.1	0.72674	-1.830126295293311	-0.15564	-1.3388706552649217	0.1698	-1.314409638206455	0.2469666666666667	0.44622263157905084	-1.4944688629215628	0.2909450451007541
LmxM.10.1290.1	-0.032641	-0.7292199159906968	-0.077492	-0.65417218647699	0.27819	-0.3440071160376895	0.05601899999999999	0.1937082031845838	-0.5757997395017922	0.20421534135703187
LmxM.10.1310.1	-0.87933	-2.217591435072627	0.41422	-2.1689659280966764	-0.1952	-1.3453078399132918	-0.22010333333333332	0.6471344780131354	-1.9106217343608651	0.4901795175481922
LmxM.10.1320.1	0.29823	-2.31243759193991	-0.032538	-1.0843337853961212	-0.092478	-2.4787482046301883	0.05773799999999999	0.21041744805980328	-1.9585065273220732	0.7616090151896225
LmxM.10.1320.1-LmxM.32.3270.1	2.873	-7.980648217294077	0.65905	-3.0640726307722055	1.4561	-5.246162734538033	1.6627166666666666	1.1213436073895164	-5.430294527534772	2.463454335357136
LmxM.11.0010.1	0.1497	-3.3367337232651892	-0.29876	-2.2011117000703067	0.17294	-2.0520571116569104	0.007959999999999995	0.26588135173418986	-2.5299675116641356	0.7026436562850397
LmxM.11.0020.1	1.0564	-3.8296954593907815	0.18222	-1.268434408003334	0.26543	-2.1384098208426954	0.5013500000000001	0.48248456234370857	-2.412179896078937	1.3023928301053127
LmxM.11.0030.1	-0.48248	-0.838176797054652	-0.093262	-0.8782949235260678	0.01012	-0.4253268570135722	-0.18854066666666666	0.2597541303643377	-0.7139328591980973	0.25074376241612617
LmxM.11.0050.1	-0.83751	-3.117912617487474	-0.056802	-1.0063618645684136	0.14191	-2.5571573305002864	-0.25080066666666667	0.5177282067855038	-2.2271439375187243	1.0937747826671929
LmxM.11.0060.1	0.033507	-0.2906740694168615	0.004297	-0.2190516443560711	0.25335	-1.2099953797570864	0.09705133333333334	0.13614426512465863	-0.5732403645100064	0.5526075958803217
LmxM.11.0070.1	0.36758	-0.9092820402322002	-0.20758	-2.4800354632843065	-0.088567	-0.45634575051077103	0.02381100000000001	0.30360149466529307	-1.281887751342426	1.0620528590236582
LmxM.11.0080.1	-0.18586	-1.3107545221388017	0.064599	-0.5994402115660972	-0.23209	-0.5069675818716592	-0.11778366666666666	0.15963045151327904	-0.8057207718588527	0.43980917851043483
LmxM.11.0090.1	-0.31318	-1.3941833122100782	0.14426	-0.6784412823254061	-0.15544	-1.973412377651916	-0.10812	0.23236227146419447	-1.3486789907291332	0.6486836801460832
LmxM.11.0100.1	-0.60297	-1.6812608977077763	-0.13782	-1.4555343971705959	-0.037795	-1.0223610504113	-0.25952833333333336	0.30160468159220166	-1.3863854484298905	0.3348483761731396
LmxM.11.0110.1	-0.099638	-0.886379504626944	-0.010665	-0.6227984946191805	-0.2422	-3.0005771934627457	-0.11750100000000001	0.11679652877119251	-1.5032517309029567	1.3034018539313164
LmxM.11.0120.1	-0.061303	-0.6463831178037638	-0.10518	-2.2358916807340248	-0.043024	-0.22024440560014197	-0.06983566666666667	0.03194443432482931	-1.0341730680459769	1.062306108694808
LmxM.11.0130.1	0.49391	-2.624332177180961	0.066775	-0.39272413976777987	0.65832	-1.5460347346035916	0.40633500000000006	0.30534146004923735	-1.521030350517444	1.1160141229300922
LmxM.11.0140.1	-0.60625	-1.4671743839543472	0.20664	-0.7245161073327123	-0.28903	-0.23410886711991344	-0.22954666666666665	0.40969651967442106	-0.8085997861356576	0.620818162574453
LmxM.11.0150.1	-0.35807	-1.5470461762651326	-0.093972	-1.4027024409124387	0.081382	-0.3447764166465098	-0.12355333333333333	0.2212143904390791	-1.0981750112746937	0.6564418178899666
LmxM.11.0160.1	1.642	-17.804694802667115	-0.16778	-1.5690938861370451	-0.1819	-0.19203515298586732	0.4307733333333333	1.0489768215424653	-6.521941280596676	9.795379929766975
LmxM.11.0170.1	0.10002	-1.7216107598727421	0.2084	-2.857468929274369	0.20363	-1.0550516227591744	0.17068333333333333	0.0612426994288571	-1.8780437706354285	0.9113344621205659
LmxM.11.0180.1	-0.52217	-2.17214846431146	-0.016552	-0.6803127071285969	-0.47497	-2.2720882560746647	-0.3378973333333333	0.27929210057094944	-1.7081831425049072	0.8915633541341481
LmxM.11.0190.1	0.57965	-1.85464861442738	0.011361	-0.4778839723612422	0.53771	-0.5662499987704036	0.37624033333333334	0.3166898116775046	-0.9662608618530086	0.7706339843589451
LmxM.11.0200.1	-0.92471	-3.121047140601403	-0.27614	-1.5276162103053572	-1.195	-4.827297440387281	-0.7986166666666668	0.47222936316300085	-3.1586535970980143	1.6501620342307035
LmxM.11.0210.1	-0.39537	-1.201907999271364	0.11137	-0.5202727569982296	0.35481	-2.5596218058844804	0.023603333333333327	0.38271366441941074	-1.4272675207180245	1.03818414610719
LmxM.11.0220.1	0.25825	-1.3550177934771037	0.051719	-2.335407937646882	0.23386	-6.092660122940546	0.18127633333333334	0.11286073272105464	-3.2610286180215105	2.5007786674221775
LmxM.11.0230.1	-0.50086	-1.2602210100957651	0.0084012	-1.1324514057894925	0.12211	-1.2409635078007628	-0.12344959999999999	0.33175500044532863	-1.211211974562007	0.06888492755086537
LmxM.11.0240.1	-0.43543	-1.5396034100170428	0.015216	-4.439558939056203	-0.4083	-2.616613653800984	-0.2761713333333333	0.2527131629839121	-2.865258667624744	1.4658798636913473
LmxM.11.0250.1	0.23245	-0.5357917960670239	-0.1103	-0.9979240134929324	0.11201	-0.6641737760595037	0.07805333333333332	0.173879791906171	-0.7326298618731534	0.23855025332084875
LmxM.11.0260.1	0.51658	-0.790783723739159	-0.28441	-3.4898077233340397	0.4303	-0.49132796075163776	0.22082333333333337	0.4396664649860544	-1.5906398026082786	1.6515288468058822
LmxM.11.0270.1	0.088524	-1.9595984847157935	0.064061	-0.43012009385192357	-0.055665	-0.3195496097809342	0.03230666666666668	0.07716132576837527	-0.9030893961162171	0.9166324501713071
LmxM.11.0280.1	0.066021	-0.19970266429292535	-0.10148	-1.693807767391182	-0.24976	-1.1495685970392218	-0.095073	0.15798796544990382	-1.0143596762411098	0.7561736599311071
LmxM.11.0290.1	-0.83386	-3.3942136483339076	0.17858	-2.126391509593597	-0.54357	-3.411563827685576	-0.39961666666666673	0.5213450009670499	-2.9773896618710274	0.7370370740780844
LmxM.11.0300.1	-0.10202	-0.5611536004444752	0.096243	-1.3218559619386265	-0.30696	-1.4223270674663242	-0.10424566666666668	0.20161071399192387	-1.1017788766164753	0.4708825519049607
LmxM.11.0310.1	0.80873	-3.537658647485989	-0.30299	-2.9087673192965484	0.24984	-0.28480948314920956	0.25186	0.5558627527546705	-2.243745149977249	1.725383373556796
LmxM.11.0320.1	0.25806	-4.461354569401472	0.13826	-0.7392516716035525	0.29078	-5.398056321357285	0.22903333333333334	0.08029631456881027	-3.532887520787437	2.46427544856765
LmxM.11.0330.1	0.43995	-0.34998914723981234	0.033894	-0.440087309181191	0.15419	-0.9333803398284792	0.20934466666666665	0.2085710831475287	-0.5744855987498275	0.314059701452985
LmxM.11.0340.1	0.065338	-1.2250590611345467	-0.14392	-1.58441438074182	0.020698	-0.3006438196993403	-0.019294666666666665	0.11021246608861146	-1.0367057538585691	0.6622872787704592
LmxM.11.0350.1	-0.3402	-0.7366290045905889	0.20595	-1.1546344025521798	-0.30962	-1.7699445844689818	-0.14795666666666665	0.3068733136545655	-1.2204026638705836	0.5197878125278519
LmxM.11.0360.1	-0.21599	-1.1915902352936472	-0.18813	-1.8448725293087895	0.017183	-1.8756189230319245	-0.12897899999999998	0.1273441894355608	-1.637360562544787	0.38635440165078455
LmxM.11.0370.1	-0.26681	-0.7650572933185632	-0.11216	-1.4887951209644026	-0.19415	-2.367433968523605	-0.19104	0.07737189218314361	-1.540428794268857	0.8024352182416188
LmxM.11.0380.1	-0.033576	-0.5084444501290468	-0.067457	-0.59749609912741	-0.078228	-2.542794471361911	-0.05975366666666667	0.02330142236717178	-1.2162450068727892	1.149688070891237
LmxM.11.0390.1	0.40077	-1.5303223701828106	-0.019388	-0.5436353987819019	0.059681	-1.0983510890836528	0.14702099999999999	0.22328097308324324	-1.0574362860161217	0.4946143050050367
LmxM.11.0400.1	-0.037277	-0.1241570415159954	-0.35296	-3.970073655754983	-0.17519	-0.6928979397113966	-0.18847566666666668	0.15826029453508966	-1.5957095456607917	2.0758300141865096
LmxM.11.0410.1	0.81993	-4.244739796329926	-0.63204	-5.1201436994803124	0.39047	-2.364459185180037	0.19278666666666666	0.7458976105561228	-3.909780893663425	1.4080473661937818
LmxM.11.0420.1	0.44264	-2.946638386351942	0.41304	-1.9239608886696236	-0.05677	-0.9457210746121071	0.26630333333333334	0.28018087735128056	-1.938773449877891	1.0005408942578027
LmxM.11.0430.1	0.51536	-1.773935444665016	-0.33003	-2.4949220852483855	0.26261	-1.5504650365217114	0.14931333333333335	0.43393336358631535	-1.9397741888117046	0.4935855002099311
LmxM.11.0440.1	0.067723	-1.3290509223593407	-0.15302	-3.124691739968656	-0.29325	-0.7937818961100773	-0.1261823333333333	0.18197684453340027	-1.7491748528126916	1.2209272143555014
LmxM.11.0450.1	-1.9079	-7.8586320860271766	0.21329	-1.7066530605820824	-0.83414	-5.122101870786718	-0.8429166666666666	1.060622235498263	-4.895795672465326	3.0822268498486776
LmxM.11.0460.1	0.33876	-0.5314271090112676	-0.1956	-2.4641859104272967	0.012309	-0.3802771191096461	0.05182300000000001	0.2693625243923141	-1.1252967128494034	1.1619723716185753
LmxM.11.0470.1	0.38723	-3.8316865872132064	-0.26854	-2.151490226379255	-0.23112	-1.67927272699786	-0.03747666666666666	0.36828233548913714	-2.5541498468634405	1.131292373300613
LmxM.11.0480.1	0.92142	-6.058605178895445	0.35191	-5.271461224536701	0.08824	-9.655444164049937	0.45385666666666674	0.4258427764249775	-6.995170189160693	2.3372402780470902
LmxM.11.0490.1	0.40333	-2.3833788211213083	0.31567	-1.6411986699420404	0.074823	-0.8664627770518262	0.2646076666666667	0.17010212719520393	-1.6303467560383915	0.758516245188843
LmxM.11.0500.1	-0.29897	-1.4426536334350888	-0.10884	-2.2387487729407787	-0.19633	-1.441477651106453	-0.20138	0.09516554576105787	-1.7076266858274403	0.4599655957768264
LmxM.11.0510.1	-0.20516	-0.9516521981588726	0.093874	-1.401939755844513	-0.20522	-2.277533975528909	-0.105502	0.17266468351113382	-1.5437086431774312	0.674213938562673
LmxM.11.0520.1	0.2006	-0.8814276400568543	-0.21693	-2.816748528203989	-0.013663	-0.6316451058238503	-0.00999766666666667	0.208789131006222	-1.443273758028231	1.1960027327870026
LmxM.11.0530.1	0.12055	-0.17796332797668638	0.072309	-0.21467544284876816	-0.18073	-0.1769354710399016	0.004043000000000001	0.16182581582368122	-0.18985808062178536	0.021498609801556427
LmxM.11.0540.1	0.65185	-1.7760585438951184	-0.035169	-0.9685765712210473	0.92234	-3.0817969765566144	0.513007	0.4936232422171793	-1.9421440305575934	1.0663551997536225
LmxM.11.0550.1	0.18179	-1.0297058665078538	0.079374	-1.048889701376238	0.31983	-0.7362203942218262	0.19366466666666668	0.12066701191847479	-0.9382719873686393	0.175244513751325
LmxM.11.0560.1	0.56902	-3.541416410621192	0.25993	-2.4396372039023393	0.39704	-3.4556926741911482	0.4086633333333333	0.15487247474400778	-3.145582096238227	0.6128668558571491
LmxM.11.0580.1	-0.12821	-0.6187830871478542	0.11986	-1.8097517857732208	-0.022725	-1.0720883800429766	-0.010358333333333332	0.12449651424169807	-1.166874417654684	0.6011155504318165
LmxM.11.0590.1	-0.74711	-3.112661901837336	0.63345	-3.407332957499863	0.12751	-0.3857707416983687	0.00461666666666664	0.6984365088777458	-2.3019218670118557	1.6659634176780187
LmxM.11.0600.1	0.47676	-0.7034075068985624	-0.15965	-1.1919197907787562	-0.15146	-1.16656743204816	0.055216666666666664	0.3650902017766751	-1.0206315765751597	0.27501639643835446
LmxM.11.0610.1	0.75933	-8.098559917353281	-0.29601	-8.132205990756082	0.28288	-2.5092245183270783	0.24873333333333333	0.5284979896209003	-6.246663475478813	3.236760801077282
LmxM.11.0620.1-LmxM.11.0630.1	-0.020362	-1.500381136053031	-0.35608	-2.0164244466196073	0.16166	-0.7076658500895464	-0.071594	0.2626446558908062	-1.4081571442540615	0.6592353255820989
LmxM.11.0630.1	0.074348	-0.2940663195328529	-0.023853	-0.5873376881911634	0.27963	-0.6813997095914179	0.11004166666666666	0.15485803564017378	-0.5209345724384781	0.20202430324050996
LmxM.11.0640.1	0.42064	-2.7656213106623855	0.05099	-0.34835355300017046	-0.16489	-1.4675334171342618	0.10224666666666667	0.29611109339795655	-1.5271694269322726	1.209736828118744
LmxM.11.0650.1	0.18947	-0.13235652389355287	-0.19582	-1.490537237374249	0.047842	-0.22593618196275947	0.01383066666666667	0.1948837451439533	-0.6162766477435204	0.7585762796431148
LmxM.11.0660.1-LmxM.11.0660a.1	0.86722	-2.1516825301638978	-0.17394	-5.460592011990833	0.45347	-1.2520541072553784	0.38225	0.5242210914299423	-2.954776216470037	2.2162281980060987
LmxM.11.0670.1	-0.30237	-2.7329316928817162	-0.14766	-1.3516634158728336	-0.20819	-4.403022888912938	-0.21940666666666667	0.07796253095771927	-2.8292059992224963	1.5279562215501936
LmxM.11.0690.1	0.19146	-1.2393617438159505	0.041367	-2.648190780038616	-0.20331	-0.2871489368393433	0.009839000000000006	0.19926452095895042	-1.3915671535646366	1.1878571090000802
LmxM.11.0700.1	-0.0073272	-1.0218043703183484	-0.44515	-2.8044004245500966	-0.069059	-1.213269829122533	-0.1738454	0.23697540646379323	-1.6798248746636595	0.9786048135128712
LmxM.11.0710.1	0.53883	-7.067924311043674	-0.23749	-5.0290521319168535	-0.0088637	-0.2735523903483861	0.09749210000000003	0.3989384072074661	-4.123509611102971	3.48652805695503
LmxM.11.0720.1	-0.49501	-2.551817933154334	-0.30853	-2.8948583396765764	-0.58435	-3.8934211893426736	-0.46263000000000004	0.1407320731034685	-3.113365820724528	0.6969820397321795
LmxM.11.0730.1	-0.10583	-0.5509722240962404	-0.14463	-1.76748658980194	0.011093	-2.535164473702311	-0.07978900000000001	0.08106178781028704	-1.6178744292001639	1.0005211491013812
LmxM.11.0740.1	0.21998	-2.4400285918326006	0.2944	-1.8852865032964006	0.39008	-0.9489202955396122	0.3014866666666667	0.08527114478728036	-1.7580784635562046	0.7536493892051874
LmxM.11.0750.1	-0.29695	-0.4631513495791696	-0.13215	-1.7327398833965055	-0.0056629	-0.36572271869348766	-0.14492096666666668	0.14606288662354763	-0.8538713172230543	0.7626798489437742
LmxM.11.0760.1-LmxM.11.0770.1	-0.5072	-1.6610907271910786	-0.80871	-4.554086881141216	-1.364	-4.146448204463893	-0.8933033333333334	0.4346188951637209	-3.4538752709320626	1.5659181453346265
LmxM.11.0790.1	0.82277	-2.9485304456931503	-0.18347	-1.7367732476502373	0.68073	-2.0409124121115894	0.44001	0.5446001498347205	-2.242072035151659	0.6304266588655814
LmxM.11.0800.1	0.016282	-0.14452051711384387	-0.015498	-0.9001258137300961	0.059438	-0.2267800705681622	0.020073999999999998	0.03761164011313519	-0.42380880047070074	0.4145480447112123
LmxM.11.0810.1	0.41397	-1.0366146599902417	0.076497	-0.26446049313738307	0.023322	-0.27060820261672647	0.17126299999999997	0.21186531344937048	-0.5238944519147838	0.44403936470730415
LmxM.11.0820.1	0.30964	-0.40296947596975347	-0.14765	-1.8606090923966083	-0.16387	-0.30375685373836353	-0.000626666666666655	0.2688211774271762	-0.8557784740349085	0.8716216006962965
LmxM.11.0830.1	0.78216	-2.1074923973792576	-0.030665	-0.966235197321138	-0.098398	-1.0729379344460597	0.21769899999999998	0.49000929094559015	-1.3822218430488185	0.6303644987319436
LmxM.11.0840.1	0.70985	-1.568152430555344	0.50442	-1.6455252710394177	0.35013	-1.1442653873477802	0.5214666666666666	0.18046484763890538	-1.4526476963141806	0.26985435974564104
LmxM.11.0850.1	0.5521	-1.2514700688677693	0.2153	-0.9396481948204138	0.096484	-0.8128150218430684	0.28796133333333335	0.23633924110340487	-1.0013110951770838	0.22573501618126973
LmxM.11.0860.1	-0.43895	-1.7962099808856697	0.57297	-3.789601160169614	-0.15611	-1.9714874251887102	-0.007363333333333342	0.5221012351386782	-2.5190995220813313	1.1037714233069764
LmxM.11.0860.1-LmxM.19.0950.1	-0.7092	-1.9613390732344467	-0.97752	-4.404885948405582	0.44856	-2.1708486218585508	-0.41272	0.7578597062781475	-2.8456912144995266	1.354359526278547
LmxM.11.0870.1	-0.11372	-0.8783214434117476	-0.43757	-6.894450644133971	0.20189	-1.4766588559074612	-0.11646666666666668	0.3197388481766539	-3.0831436478177268	3.3142190150810613
LmxM.11.0880.1	-0.48185	-1.8949656471288099	0.0082766	-2.657172215054138	-0.17117	-0.2463270100633342	-0.21491446666666666	0.2479742018433638	-1.5994882907487609	1.2322839777043255
LmxM.11.0890.1	-0.04072	-0.4308200348574321	-0.28421	-5.005782352594006	0.15114	-0.8055850999011734	-0.05793	0.21818465505163281	-2.080729162450871	2.5400914033493383
LmxM.11.0900.1	1.8556	-6.105417354523967	0.066157	-0.9930629148798954	0.16387	-1.0620530412581997	0.6952090000000001	1.0061150094561753	-2.7201777702206873	2.931906409102242
LmxM.11.0910.1	0.37324	-0.607902433216924	-0.050884	-1.1785020216284512	-0.40485	-1.7741821562002187	-0.027497999999999984	0.38957180438527633	-1.1868622036818646	0.5831848056520954
LmxM.11.0920.1	-0.89337	-3.1383463037695396	0.11884	-0.4483314154414209	-0.20351	-2.1319454411037966	-0.3260133333333333	0.5171049903388415	-1.906207720104919	1.359140597535097
LmxM.11.0930.1	-0.87575	-3.2562179308220967	0.29826	-2.365871442474959	-0.59321	-5.587966431578442	-0.3902333333333334	0.6127597534379469	-3.736685268291833	1.663914263561343
LmxM.11.0940.1	0.19935	-0.45395258127736815	0.21911	-0.26973829168561025	-0.27039	-0.6231984285639582	0.04935666666666666	0.2770849373988657	-0.4489631005089789	0.17678288457672794
LmxM.11.0950.1	0.42741	-0.8903586188360864	0.29807	-3.4016347946763554	0.22976	-2.105628450038725	0.3184133333333333	0.10038311129534358	-2.1325406211837223	1.255854373147036
LmxM.11.0960.1-LmxM.11.0970.1	-0.61331	-1.7746757058752072	-0.28992	-0.33126361743119553	0.10636	-4.567502329018726	-0.2656233333333333	0.36044968197146926	-2.224480550775043	2.1536417771439424
LmxM.11.0980.1	-0.24367	-1.183211905561459	-0.1087	-0.6451416625676284	0.32546	-4.026980984646096	-0.008969999999999997	0.29738324414801853	-1.9517781842583943	1.817203866838165
LmxM.11.0990.1	-0.086283	-0.4923423430642745	0.42899	-1.6699235348631425	-0.051017	-0.19917256012560386	0.09723	0.2878531672380903	-0.7871461460176737	0.778433728135989
LmxM.11.1000.1	0.70111	-1.6274490159248938	-0.14721	-1.8962539594997816	0.48388	-1.8892893221366094	0.3459266666666667	0.4406643248929204	-1.8043307658537617	0.1532236653941682
LmxM.11.1010.1	-0.89	-3.6261658440086513	0.13181	-1.0773758772648676	-0.40543	-2.1662436165818737	-0.38787333333333335	0.5111311929762586	-2.2899284459517975	1.278888590302394
LmxM.11.1020.1	-1.3863	-5.9186821904074165	0.031502	-0.10496112122126454	-0.59285	-3.4812433122993136	-0.649216	0.7105796734131931	-3.1682955413093317	2.919467485364487
LmxM.11.1030.1	0.89307	-2.290815254037113	0.029289	-0.09906172303937166	-0.057815	-1.2889456781879336	0.28818133333333334	0.5256562574537977	-1.2262742184214728	1.09721997295994
LmxM.11.1040.1	0.34198	-2.150016748334677	-0.14429	-0.9132162338579334	0.39747	-1.2403157720294726	0.19838666666666668	0.29806083008898254	-1.434516251407361	0.6408621129349398
LmxM.11.1050.1	0.69718	-2.0887149223670507	0.14428	-2.113723005382915	0.41713	-6.190522992314336	0.41952999999999996	0.2764578132373907	-3.4643203066881	2.3609938931286556
LmxM.11.1070.1	0.38468	-1.3887331749269352	0.017981	-0.43448080976923725	0.066193	-1.2011448704300374	0.15628466666666668	0.19925968095009422	-1.0081196183754033	0.505562513493961
LmxM.11.1080.1	-1.9627	-7.581541025985323	-0.053409	-1.0791731728110858	-0.7007	-5.864470383575789	-0.9056029999999998	0.9709979197851043	-4.841728194124066	3.369673294855424
LmxM.11.1090.1	0.36905	-2.5073366572241644	0.34103	-1.7834395945922465	0.11336	-1.215512768343775	0.27448	0.1402355907036441	-1.8354296733867284	0.6474793171911405
LmxM.11.1100.1	0.63323	-8.829461630912872	0.74434	-10.57742940511388	0.7449	-9.409085117204695	0.70749	0.06431165601972945	-9.605325384410483	0.8903541524393852
LmxM.11.1120.1	-1.1084	-4.0843154310033345	0.35567	-4.027474965653485	-0.3608	-3.0247953853161995	-0.3711766666666667	0.7320901567657725	-3.7121952606576727	0.5959837674718178
LmxM.11.1130.1-LmxM.11.1130partial.1	-1.8332	-5.273468685492635	0.24086	-1.2381020305472543	-0.24001	-3.1043251183005744	-0.6107833333333333	1.0856039192234583	-3.205298611446821	2.019577367842065
LmxM.11.1160.1	1.1051	-6.998597228461728	-0.03611	-4.490050853695689	0.34147	-2.805206906321298	0.47015333333333326	0.5813859443032084	-4.764618329492905	2.11013532090468
LmxM.11.1170.1	-0.58577	-2.926097525154666	-0.042351	-1.5772072561099082	0.09566	-3.7713228929246054	-0.17748700000000003	0.3602540979600371	-2.7582092247297267	1.1066506756846861
LmxM.11.1180.1	0.81804	-3.5537310638614428	-0.077964	-0.9497003114145046	0.095227	-6.161317641929309	0.2784343333333333	0.4752678058151355	-3.5549163390684186	2.6058088674322515
LmxM.11.1200.1	0.54897	-1.9626318359951649	0.47919	-2.339491177120308	0.01918	-1.566570457617312	0.34911333333333333	0.28785294063693934	-1.9562311569109283	0.3865001114861569
LmxM.11.1210.1	0.5422	-2.8749308542109735	-0.70111	-4.933198509390154	-0.077992	-0.21434064867644753	-0.07896733333333333	0.6216555738359735	-2.6741566707591917	2.365827039739049
LmxM.11.1220.1	0.34256	-1.4575933541049346	0.12675	-1.0021656672181143	0.41967	-1.8572598278839179	0.2963266666666667	0.15183435854026364	-1.439006283068989	0.427849991595723
LmxM.11.1220.1-LmxM.11.1250.1	0.15902	-0.9423625795174501	0.011484	-0.02944080326659827	0.077261	-1.906602085450395	0.08258833333333333	0.07391213150987687	-0.959468489411481	0.9386975439125511
LmxM.11.1220.1-LmxM.11.1250.1-LmxM.11.1220a.1	-0.35623	-1.5972341719224623	-0.33638	-2.034810459099181	0.013103	-0.6635566389808661	-0.22650233333333333	0.20774152797727596	-1.4318670900008366	0.7004241312481483
LmxM.11.1240.1	0.31158	-0.4398328845950435	0.14976	-0.28366751971201265	-0.097689	-0.3178042797314364	0.12121700000000002	0.20612206511433948	-0.34710156134616416	0.08210148189753971
LmxM.11.1240.1-LmxM.11.1270.1-LmxM.11.1290.1	-0.17706	-0.5083623622177367	-0.038949	-0.8530320323686036	-0.07204	-0.31828988122331464	-0.09601633333333333	0.07210971155353024	-0.5598947586032182	0.2710700702047269
LmxM.11.1250.1	0.37839	-0.9922017072129125	0.27441	-1.1683821430306887	0.60144	-2.2795639196393545	0.41808	0.16708868094517954	-1.4800492566276517	0.6979811306684964
LmxM.11.1270.1	0.46508	-0.6261569370816914	-0.016176	-3.235959641025197	0.30788	-0.4489614734715576	0.2522613333333333	0.24540153105743523	-1.4370260171928153	1.5604394237832597
LmxM.11.1270.1-LmxM.11.1290.1	0.43903	-0.8890221217504458	-0.0073636	-0.741131373422755	0.28892	-1.586535895972001	0.24019546666666666	0.22715054840711552	-1.0722297970484007	0.45149860564872213
LmxM.11.1280.1	0.14032	-0.40396175342972446	-0.13585	-2.755259043974559	-0.092486	-0.36587144247495934	-0.029338666666666666	0.14851988589186746	-1.1750307466264143	1.3686503650501907
LmxM.11.1290.1	0.20503	-0.1120692719571684	-0.1082	-3.211564851526944	0.61967	-1.5720077300282673	0.23883333333333334	0.36511050824830193	-1.63188061783746	1.550614969605319
LmxM.11.1300.1	-0.35302	-0.5284275254087448	-0.29347	-3.1439465385739918	-0.0035156	-0.2015927449468886	-0.21666853333333333	0.1869817647966061	-1.2913222696432083	1.6127206065538373
LmxM.11.1310.1	-0.11173	-0.9230578787990052	0.090451	-0.49181477525160056	-0.11912	-0.238799843900914	-0.04679966666666666	0.11891998213224443	-0.5512241659838399	0.3459759693404027
LmxM.11.1320.1	0.25781	-0.5003199128129407	0.23844	-0.8602423876510393	0.22666	-0.790808682781431	0.24097	0.01572835973647601	-0.7171236610818038	0.19094019689565458
LmxM.11.1330.1	0.46017	-0.6131228510678255	0.079851	-1.0558612075439315	0.36726	-3.031621659462448	0.302427	0.19827537380370766	-1.5668685726914016	1.2876841681785842
LmxM.11.1340.1	-0.47386	-1.1629448437269758	-0.43125	-6.483968711044224	-0.31676	-1.3167077814760204	-0.40729	0.08124446873480066	-2.9878737787490732	3.0286829797737465
LmxM.11.1360.1	-0.057797	-0.44051797610750176	-0.30495	-2.6278056552050955	-0.16741	-0.6334567643178566	-0.176719	0.12383918791319652	-1.2339267985434847	1.210983090007961
LmxM.11.1370.1	0.1668	-0.38967790355796306	-0.15315	-2.2477652193803555	-0.046418	-0.28750106274499626	-0.010922666666666669	0.16290162565589494	-0.9749813952277715	1.1034464300399844
LmxM.11.1380.1	-0.090636	-1.705146968339849	0.05507	-0.26134455730379474	0.04705	-1.3286522726852572	0.003828000000000003	0.08190644401999149	-1.0983812661096337	0.7489391850346688
LmxM.12.0010.1	0.23531	-0.4483117305610369	-0.46625	-2.070845291570375	-0.23503	-0.572114968883368	-0.15532333333333334	0.3575073047272368	-1.0304239970049265	0.9031551157435286
LmxM.12.0020.1	-1.168	-3.0271456261892897	0.28231	-2.326696861321724	-0.54326	-2.938431150731997	-0.47631666666666667	0.7274687838205384	-2.7640912127476702	0.38138291589085227
LmxM.12.0030.1	-0.46407	-0.5985661290256808	-0.15906	-1.6664846694974758	-0.48619	-3.920734543824098	-0.3697733333333333	0.1828179565396499	-2.061928447449085	1.6960196284865157
LmxM.12.0040.1	-0.71969	-2.3496030533302106	0.3985	-3.2861634412863876	-0.6598	-5.027498492778034	-0.32699666666666666	0.6290117352111433	-3.5544216624648777	1.3589528509393725
LmxM.12.0050.1	-0.04183	-0.4335062923378698	-0.092192	-2.742265197871355	0.13514	-1.3314451364541817	0.0003726666666666693	0.11939748054851633	-1.5024055422211358	1.1638352616350156
LmxM.12.0070.1	0.16157	-0.1963596431093335	-0.11999	-1.366652493960507	-0.1077	-0.5828793111293341	-0.022040000000000004	0.1591296172935761	-0.7152971493997248	0.59627778937966
LmxM.12.0075.1	-0.90054	-2.6535366179915405	0.10651	-2.39047195397465	-0.30625	-1.5935286362163	-0.36676000000000003	0.5062445265876956	-2.212512402727497	0.5519569111505633
LmxM.12.0080.1	0.079807	-0.40491651041723187	-0.36856	-2.286304185156641	0.20982	-0.4829964915290282	-0.02631099999999999	0.3034413098821583	-1.058072395700967	1.0643961280156558
LmxM.12.0090.1	-0.033408	-0.1720509354933803	-0.15289	-1.4438698230530504	-0.37684	-1.4720488982567546	-0.18771266666666667	0.174344051350579	-1.029323218934395	0.7425532580475037
LmxM.12.0100.1	-1.0257	-3.8594778461364307	-0.0072352	-0.9414202755479166	0.019524	-1.2091612494589339	-0.3378037333333333	0.595885869077807	-2.0033531237144273	1.6130159782740296
LmxM.12.0110.1	0.61026	-0.6573314817975004	0.17324	-0.8611855310977181	0.20883	-0.3624361210645942	0.33077666666666666	0.24269293816123563	-0.6269843779866043	0.2507557647081703
LmxM.12.0120.1	-0.33302	-2.24113401292912	0.047405	-2.9071430893345194	-0.27277	-2.469130202068591	-0.1861283333333333	0.2044770866340122	-2.5391357681107434	0.33847836994593145
LmxM.12.0130.1	0.13987	-0.4967326890725463	-0.15195	-1.8501683532339783	-0.083671	-1.121643470671501	-0.031917	0.15263874176302686	-1.1561815043260084	0.6773785360362137
LmxM.12.0140.1	-0.38023	-1.6206008374744216	-0.1897	-1.7136392623061787	0.10667	-0.39615648827059025	-0.15442000000000003	0.24535975892554185	-1.2434655293503967	0.7352642351192391
LmxM.12.0150.1	0.31081	-0.6188495498611846	-0.40539	-5.010657503400721	0.17971	-0.9852162473729297	0.02837666666666667	0.3813291797559339	-2.204907766878278	2.436745745304223
LmxM.12.0160.1	-1.0083	-3.2981759589883675	0.32463	-0.6782565818974378	-0.08803	-0.7407697020504419	-0.25723333333333337	0.6823839991041212	-1.5724007476454158	1.4948919802487983
LmxM.12.0170.1	0.80534	-1.1317557500850643	-0.12505	-2.3490884221281667	0.1509	-0.5967540955200538	0.27706333333333333	0.47785382496463635	-1.3591994225777615	0.8980350027532341
LmxM.12.0180.1	-0.08107	-1.8360376188221303	-0.049792	-0.8878470276129303	0.045926	-1.8574689292743687	-0.028312000000000004	0.0661667499881927	-1.5271178585698097	0.5537284729460364
LmxM.12.0190.1	0.34489	-0.8840611940172114	-0.14405	-4.152901049752545	-0.16217	-0.7349952570342281	0.012889999999999985	0.28766314258173564	-1.9239858336013282	1.9317356040579086
LmxM.12.0200.1	0.18063	-2.078563669193702	-0.26374	-2.908117407862378	0.079973	-1.6425943835736891	-0.001045666666666653	0.233000413060435	-2.2097584868765896	0.6428811642841403
LmxM.12.0210.1	0.11218	-0.20202416296890946	-0.2777	-3.7068696906519234	-0.34265	-1.5528334388562037	-0.16939	0.24599974451206244	-1.8205757641590121	1.7676962430799084
LmxM.12.0220.1	-0.083202	-0.8390798118188968	-0.2554	-1.9887906385796967	0.050143	-0.9983274436478123	-0.096153	0.15318266061470537	-1.2753992980154687	0.6229248394909288
LmxM.12.0230.1	0.44666	-0.7990939424864553	-0.41011	-3.794777667494323	0.21637	-1.0600964361352256	0.08430666666666668	0.4433895028452222	-1.8846560153720013	1.659353524675378
LmxM.12.0240.1	0.38512	-1.209861886496366	0.26585	-0.4154607519042583	0.62752	-1.3724305136817903	0.4261633333333334	0.18429518071109002	-0.9992510506941382	0.5120697944197854
LmxM.12.0250.1	0.39983	-2.828075847192485	-0.056114	-1.1567236116296238	0.19543	-2.9817646515762712	0.17971533333333334	0.22837785760737256	-2.32218803679946	1.0122428349465222
LmxM.12.0260.1	0.48477	-0.8819592838050221	0.023751	-0.3163125274804527	0.096689	-0.81415882097832	0.20173666666666668	0.24781220469204765	-0.6708102107545982	0.30887000708215595
LmxM.12.0270.1	-0.99083	-3.494710657274504	-0.4384	-4.495898308387623	-1.0186	-7.0881774407840386	-0.8159433333333332	0.3272568099113192	-5.026262135482056	1.8545121252944883
LmxM.12.0280.1	0.15804	-1.1334955186997917	-0.29333	-3.6120375639483675	0.41171	-2.386468347082073	0.09214000000000001	0.35710986810784157	-2.3773338099100774	1.2392962710116004
LmxM.12.0290.1	-0.026199	-0.19208459675580164	-0.14845	-2.5075827599241425	-0.11301	-0.39940672319482284	-0.09588633333333334	0.06289866230957009	-1.033024693291589	1.2812051884577855
LmxM.12.0300.1	0.048997	-0.2943139833909826	-0.059619	-0.46817191904372746	0.11275	-0.4234488391685935	0.034042666666666666	0.08715212048099194	-0.3953115805344345	0.09027970115115945
LmxM.12.0310.1	-1.1567	-2.7385052901937663	-0.26606	-6.644188047799265	-0.39437	-2.397524115860684	-0.6057100000000001	0.4814647952862182	-3.9267391512845715	2.359547291153344
LmxM.12.0320.1	0.52066	-2.2333793978771244	-0.16724	-1.6253110296749362	0.15745	-0.9984427301302846	0.17029000000000002	0.34412970185672725	-1.6190443858941153	0.6174921833145938
LmxM.12.0330.1	-0.98392	-3.5779220435328267	0.028185	-1.20936139675157	-0.44012	-2.0534338148395026	-0.465285	0.5065215599310655	-2.2802390850412997	1.2004583946616785
LmxM.12.0340.1	-0.20764	-0.32528626624614626	-0.26139	-4.455835138357776	0.10246	-0.20902783335481243	-0.12219000000000001	0.19640005728105073	-1.6633830793195783	2.4190329436211884
LmxM.12.0350.1	0.21776	-1.350081089592669	0.37728	-1.7271884725546762	0.18904	-0.5259118549854276	0.26136	0.10141151019484917	-1.2010604723775908	0.6143465929310797
LmxM.12.0360.1	-0.61701	-2.9469720989192703	-0.1049	-2.469050320833783	-0.044012	-2.2485191397020223	-0.25530733333333333	0.3147196394274328	-2.5548471864850253	0.3570433596589014
LmxM.12.0370.1	-0.23131	-0.974120726976741	-0.11776	-1.505000773024831	-0.071514	-1.2978921594318527	-0.14019466666666666	0.08222637110643599	-1.259004553144475	0.2675679171071844
LmxM.12.0380.1	0.26667	-1.094310226276704	-0.31485	-4.837160936242967	0.0099525	-1.4205494925941804	-0.012742499999999999	0.29142353176905605	-2.4506735517046168	2.073185843609386
LmxM.12.0390.1	0.11866	-0.6404338514725775	0.17965	-1.995563328246616	-0.068342	-0.7677567643126298	0.076656	0.12922174750404825	-1.1345846480106079	0.7483421656563413
LmxM.12.0400.1	0.74156	-2.538932506073829	0.071686	-0.14883265056492176	0.077315	-0.5190318000955361	0.2968536666666667	0.3851372659070183	-1.0689323189114288	1.286443650251116
LmxM.12.0405.1	0.20755	-0.7068414327110772	-0.063303	-1.162363489519642	0.75666	-2.4500844463780447	0.30030233333333334	0.4177763478780642	-1.4397631228695882	0.904122208891965
LmxM.12.0410.1	0.011204	-0.4954304523704887	-0.40755	-3.0764324320674414	-0.46194	-1.8267957954334537	-0.28609533333333337	0.25890102013189004	-1.7995528932904614	1.290716636829237
LmxM.12.0420.1	0.10083	-1.122334266203342	0.094973	-1.265344566520995	0.4044	-2.0129848067621485	0.20006766666666667	0.17698122201616004	-1.4668878798288283	0.478308871654863
LmxM.12.0430.1	0.34963	-1.7811568487981264	-0.13208	-2.4688905716318823	0.4806	-2.0508610453963216	0.23271666666666668	0.3226387162653195	-2.10030282194211	0.3465224167809308
LmxM.12.0440.1	0.45787	-4.91855128820028	-0.044549	-3.458608074868326	0.29111	-4.026980984646096	0.23481033333333334	0.25589734707560635	-4.134713449238235	0.7359098174938491
LmxM.12.0450.1	-0.070788	-0.07658455892379468	-0.2665	-3.0204575073974604	-0.1156	-0.238680681139426	-0.15096266666666666	0.1025362637379251	-1.1119075824868938	1.6548386326516653
LmxM.12.0460.1	0.13177	-0.7498630592648198	-0.13515	-1.4146912940120009	-0.25862	-1.0525358159469562	-0.08733333333333333	0.19953925236236938	-1.072363389741259	0.3328573191942602
LmxM.12.0470.1	-1.3367	-10.709667327559831	-0.011797	-1.2367414145589273	-0.96686	-10.284308032318963	-0.7717856666666667	0.6836537767732533	-7.410238924812575	5.3506341927236
LmxM.12.0480.1	0.89094	-3.642918742635472	-0.10791	-1.233108061588777	0.37793	-0.8201323010020576	0.3869866666666666	0.4994865844377938	-1.8987197017421025	1.5245687801467203
LmxM.12.0490.1	-2.1805	-5.3704596593049825	-0.0022435	-0.7009429457920252	-1.1562	-3.801199109829809	-1.1129811666666667	1.0897711895687476	-3.290867238308939	2.376220854373959
LmxM.12.0500.1	0.7377	-3.888199455366485	0.035174	-0.28792372731077986	0.42615	-1.522592069729752	0.3996746666666667	0.3520105149357521	-1.899571750802339	1.8295030990580343
LmxM.12.0510.1	-0.12282	-1.0483226922409927	-0.15997	-3.119040261417219	-0.18573	-0.6158175376908954	-0.15617333333333333	0.03162638191974121	-1.594393497116369	1.337974586491795
LmxM.12.0520.1	0.74375	-2.3201258522533768	0.20927	-1.1592024420411593	0.026701	-0.5292184766571139	0.32657366666666665	0.3726391414764871	-1.3361822569838833	0.9084760305941727
LmxM.12.0530.1	0.10234	-1.0974247009690594	0.030182	-2.151746637122112	0.069098	-2.09628297426841	0.06720666666666668	0.03611616116551333	-1.7818181041198606	0.593350488481756
LmxM.12.0540.1	-1.8357	-3.7301529482119737	-0.24584	-1.951540590605273	-0.45827	-1.9772700050056053	-0.8466033333333334	0.8631429709111541	-2.5529878479409507	1.0195360492221017
LmxM.12.0550.1	0.48638	-0.6344866211567608	0.31999	-5.427246121032283	0.70553	-8.57258777279168	0.5039666666666667	0.1933707346868531	-4.878106838326908	3.997440173067577
LmxM.12.0560.1	0.095784	-1.4696095823823188	-0.22388	-2.9008798824638005	-0.76165	-5.835100472810536	-0.296582	0.4333156490273574	-3.401863312552218	2.225447365479648
LmxM.12.0570.1	0.18209	-0.20794428463633907	0.21983	-1.6324500065277403	-0.1453	-0.9679273760828645	0.08553999999999999	0.2008019076104607	-0.9361072224156479	0.7127857529159021
LmxM.12.0590.1	-0.39308	-1.7531663120894576	-0.00894	-0.5426473594453087	-0.41369	-1.7889130251243968	-0.27190333333333333	0.22796596025137905	-1.3615755655530544	0.7094378140065121
LmxM.12.0600.1	0.58052	-2.8993721389276113	-0.35724	-3.5053857286844803	0.14061	-0.8607138823033832	0.12129666666666668	0.46917822629927464	-2.4218239166384916	1.385500459118951
LmxM.12.0610.1	-0.33467	-2.1909972250609138	-0.047822	-2.787567622519198	-0.53354	-4.473065830889159	-0.305344	0.2441833421591244	-3.150543559489757	1.1835425334737486
LmxM.12.0620.1	-0.02303	-0.28991543870902	-0.076553	-2.575873359590422	0.029934	-0.1514902263792546	-0.02321633333333333	0.05324374453711284	-1.005759674892899	1.3615186822104057
LmxM.12.0630.1	0.50983	-1.7763550388523301	0.074	-0.6978506018284565	0.31261	-0.7104251842877617	0.2988133333333333	0.21824231540499503	-1.0615436083228496	0.619076785175077
LmxM.12.0640.1	-0.13393	-0.41975801746341757	-0.089153	-1.0075795979496072	0.0068469	-0.6084302243448833	-0.0720787	0.07192484051960074	-0.6785892799193026	0.3001254278308343
LmxM.12.0650.1	-0.31766	-1.84570196234113	-0.30474	-3.4898077233340397	-0.62982	-3.6923429933229692	-0.4174066666666667	0.1840687364365099	-3.009284226332713	1.0127674450258588
LmxM.12.0660.1	-0.755	-2.6929212614601847	0.21702	-1.0932940811762817	-0.38856	-1.6468348210670702	-0.30884666666666666	0.49088835974520045	-1.8110167212345123	0.8123537106659275
LmxM.12.0670.1	0.56112	-0.5726298263776625	-0.044507	-0.28261420130974313	0.36107	-0.5801591179559353	0.292561	0.3085711070288338	-0.478467715214447	0.16965589214504953
LmxM.12.0680.1	0.38201	-1.5478474041119514	-0.0033755	-0.43858098655004696	-0.15236	-1.7652289274299702	0.07542483333333334	0.27576247682577004	-1.2505524393639895	0.7115384120401399
LmxM.12.0690.1	-0.22899	-3.012053434850596	0.44718	-1.212868476610598	-0.44997	-2.828793172581858	-0.07725999999999998	0.467424887334853	-2.351238361347684	0.9901063462017332
LmxM.12.0700.1	0.57716	-2.2468747302828547	0.22979	-2.110417432003823	0.062316	-0.4889773369470748	0.28975533333333336	0.2626080101317043	-1.6154231664112508	0.9779137505942586
LmxM.12.0850.1-LmxM.12.0860.1-LmxM.12.0910.1	0.016663	-0.26723587491385187	-0.11463	-1.723896444146685	-0.3466	-1.8136008656070417	-0.14818900000000002	0.18394199263082917	-1.2682443948891928	0.8680583296097109
LmxM.12.0860.1-LmxM.12.0890.1-LmxM.12.0891.1-LmxM.12.0910.1-LmxM.12.0980.1-LmxM.12.0990.1-LmxM.12.1090.1	0.79027	-3.189548669834496	0.079939	-0.954417239980365	-0.10264	-1.6847815886342101	0.25585633333333335	0.4717332383353259	-1.9429158328163572	1.139705265932846
LmxM.12.0860.1-LmxM.12.0910.1	-1.2994	-4.337535613375918	0.016645	-0.24506120292475958	0.038682	-0.6989509039794901	-0.414691	0.7662596938068713	-1.760515906760056	2.24327369961754
LmxM.12.0860.1-LmxM.12.0910.1-LmxM.12.1090.1	0.74901	-2.2485876974534023	-0.10615	-1.6337029675601216	0.50721	-2.230059039585513	0.3833566666666666	0.4408280759358838	-2.0374499015330123	0.3497778120607118
LmxM.12.0867.1	0.077832	-1.6283407794845575	-0.1188	-1.753117680007038	0.15691	-0.915500270360381	0.03864733333333333	0.14197034761291996	-1.4323195766173253	0.45190592518347367
LmxM.12.0870partial.1-LmxM.12.0890.1-LmxM.12.0891.1-LmxM.12.0980.1-LmxM.12.0990.1	-0.96642	-3.3776693352740086	-0.0354	-1.2075943889122778	-0.71776	-4.4524198751694035	-0.5731933333333333	0.4820520728441413	-3.01256119978523	1.6529371046764052
LmxM.12.0870partial.1-LmxM.12.0890.1-LmxM.12.0891.1-LmxM.12.0990.1	-0.577	-1.759307108306014	0.096303	-1.2200427428879197	-0.69991	-2.6580825476442174	-0.3935356666666667	0.4286410579334804	-1.87914413294605	0.726471131134483
LmxM.12.0870partial.1-LmxM.12.0891.1-LmxM.12.0980.1-LmxM.12.0990.1	-0.36303	-1.4724091467255198	-0.33082	-1.9430835804178597	0.18949	-1.402931325078162	-0.16812000000000005	0.3101178084212514	-1.606141350740514	0.2938610922360622
LmxM.12.0890.1-LmxM.12.0891.1-LmxM.12.0980.1-LmxM.12.0990.1	0.31489	-1.2744944047735554	0.017564	-0.5732521910934225	-0.0043045	-1.3983224977470232	0.10938316666666668	0.17830970734394505	-1.082023031204667	0.4449372708180194
LmxM.12.0890.1-LmxM.12.0891.1-LmxM.12.0980.1-LmxM.12.0990.1-LmxM.12.1090.1	-0.18256	-0.7196850264955262	-0.055539	-0.6737387921692248	0.33892	-3.3893377299788447	0.033607	0.27192941103712925	-1.594253849547865	1.5547579771300577
LmxM.12.0890.1-LmxM.12.0891.1-LmxM.12.0990.1	0.36765	-1.6573542356247668	0.13006	-0.8639924082275181	0.021151	-1.8883276322614997	0.17295366666666667	0.17718715876251678	-1.4698914253712614	0.5372824133733517
LmxM.12.0905.1	1.9685	-5.982380199037929	0.14463	-1.3524736497516223	-0.021555	-1.1550520024021629	0.6971916666666665	1.1041163989174028	-2.829968617063905	2.731852469174264
LmxM.12.0980.1	0.47374	-1.6975464110328091	0.053158	-0.8215339284715671	-0.47137	-2.141971247482227	0.018509333333333322	0.4735067323717091	-1.553683862328868	0.6718712697003126
LmxM.12.1090.1	-0.93561	-3.475759760391151	0.049199	-0.9547247942301134	-0.57573	-2.933132394912263	-0.4873803333333333	0.4983135953597226	-2.4545389831778426	1.3269110993085937
LmxM.12.1100.1	-0.060302	-1.676687582242097	-0.017164	-3.053014679129807	-0.23633	-1.6075286979569596	-0.10459866666666667	0.11610374626743676	-2.112410319776288	0.8153208929280695
LmxM.12.1110.1	-0.86097	-2.642324140051144	0.41783	-2.1672800820143667	-0.59528	-4.0578841558203695	-0.34614000000000006	0.6748225060710409	-2.9558294592952934	0.9835192574976586
LmxM.12.1120.1	-0.8102	-3.790878570397049	-0.32375	-7.162164590982141	-0.33762	-8.73189622448781	-0.49052333333333337	0.276934961016722	-6.561646461955667	2.524654507447749
LmxM.12.1130.1	0.21835	-0.7080428835701927	0.4169	-0.8318201115992123	-0.16547	-0.23337939787712428	0.15659333333333333	0.2960559383517469	-0.5910807976821765	0.3159001726993946
LmxM.12.1140.1	-0.082858	-0.8247500720364908	0.062803	-0.579814063308279	-0.11017	-0.5626657144276948	-0.043408333333333333	0.09298990177612476	-0.6557432832574882	0.14661509969090958
LmxM.12.1150.1	0.50777	-1.8572075572713913	-0.015894	-0.7606264007419931	-0.12849	-1.7503483576550556	0.12112866666666668	0.33954102150599325	-1.45606077188948	0.6046291802134895
LmxM.12.1160.1	0.043299	-0.9560676169363789	0.59427	-3.3871172342860354	-0.43938	-2.3274207787642243	0.06606299999999998	0.5172008607852465	-2.2235352099955463	1.2188497524521928
LmxM.12.1170.1	0.44929	-0.7652534482556778	-0.16955	-0.9898503592334986	0.4016	-1.1830481099867545	0.22711333333333336	0.34434711271235213	-0.9793839724919771	0.20909388747955673
LmxM.12.1180.1	1.4305	-10.332436778622593	1.2079	-15.120354451810936	0.90014	-5.403236560462965	1.1795133333333332	0.2663170751816964	-10.285342596965497	4.858730124739197
LmxM.12.1190.1	-0.34653	-2.0290874613493557	0.030153	-2.2551155849874607	0.053996	-5.715656441770148	-0.08746033333333335	0.2246774160932365	-3.3332864960356545	2.06628582169144
LmxM.12.1200.1	0.61215	-1.5854098055196582	0.2974	-1.7955587530570614	0.3289	-1.1726687293877394	0.41281666666666667	0.17334473119576876	-1.517879095988153	0.3168884550501383
LmxM.12.1210.1	0.38783	-0.9236050900331213	0.11356	-0.4399894482611553	-0.11343	-0.6953955072869902	0.12932	0.2510013547772203	-0.6863300151937556	0.2419352384457399
LmxM.12.1220.1	0.70972	-0.7054292408981528	-0.072571	-1.353136907003771	0.333	-2.3180380674539904	0.323383	0.3912341590237233	-1.4588680717853049	0.8114869785005757
LmxM.12.1230.1	0.48841	-0.8903853614106435	0.1933	-0.6944379843795156	0.31525	-2.584154817628423	0.33232	0.14829368395181233	-1.3896593878061942	1.0390925572541594
LmxM.12.1240.1	0.24587	-0.4335062923378698	0.3477	-0.6997473906667698	0.46445	-0.5808710539133987	0.35267333333333334	0.1093748354665429	-0.5713749123060127	0.1333743346334496
LmxM.12.1250.1	0.37726	-0.8216869156979055	-0.045327	-0.6309076744627873	0.20137	-0.29580086003705575	0.17776766666666666	0.21227987598058684	-0.5827984833992494	0.26622341479145406
LmxM.12.1260.1	-0.88895	-6.819552680184469	0.20272	-0.7769234912292158	-0.25659	-2.708207866707303	-0.31427333333333335	0.5481162034033782	-3.4348946793736626	3.0861622075939072
LmxM.12.1270.1	1.0927	-6.441720608884876	-0.16886	-2.24947924481767	0.30922	-2.046027091947825	0.41102	0.6369111699444436	-3.5790756485501234	2.481209447290637
LmxM.12.1280.1	-0.67402	-2.7690592238760594	0.014406	-0.3899425384731142	-0.23752	-1.2744595043794589	-0.2990446666666666	0.348312435645547	-1.4778204222428775	1.202524759776847
LmxM.12.1300.1	0.23834	-0.4343248427376378	-0.029916	-1.0816748333028574	-0.031448	-1.1275888454028995	0.058991999999999996	0.155321812969074	-0.8811961738144648	0.3876822333181676
LmxM.12.1310.1	0.48692	-2.600424187851655	-0.12317	-0.8480373025816418	0.19089	-0.24188447498230262	0.18488000000000002	0.30508940017640734	-1.2301153218051997	1.2248122729119797
LmxM.12.1320.1	0.12695	-1.0627460145491752	-0.10533	-1.4289931249146108	0.048557	-0.6695563317709908	0.023392333333333338	0.11816702135677844	-1.053765157078259	0.37979804178767307
LmxM.12.1330.1	-0.58593	-1.7509794897140352	-0.22871	-3.720326652052417	-0.35488	-2.276555023835063	-0.38983999999999996	0.18115789604651517	-2.5826203885338384	1.0197249957972516
LmxM.12.1340.1	-0.31815	-0.5845658141268187	-0.22191	-2.756818398355528	-0.3107	-2.1470103996477743	-0.28358666666666665	0.05354329120752041	-1.8294648707100405	1.12040023859036
LmxM.13.0010.1	-0.43867	-1.1282509575460549	0.092059	-4.444639298115006	-0.3768	-2.4517409486983466	-0.24113700000000002	0.2902096742650045	-2.674877068119803	1.6694161261375995
LmxM.13.0020.1	-0.16903	-1.0816137655536522	-0.23196	-2.4861656761926714	-0.064201	-1.1217690452589713	-0.15506366666666668	0.08474706113095211	-1.563182829001765	0.799578710183386
LmxM.13.0030.1	0.018396	-0.5565418688937446	0.29181	-1.1113522034502463	-0.08713	-0.20413333020052551	0.07435866666666668	0.1955703094678058	-0.6240091341815054	0.4573569666127106
LmxM.13.0040.1	-0.13381	-0.18550699837906756	-0.00054443	-0.7623628639554879	0.0033993	-1.9870166336252992	-0.04365171000000001	0.07810426488592861	-0.9782954986532849	0.919961639698581
LmxM.13.0050.1	-0.099685	-1.7925568896334336	-0.050211	-1.6164367011402827	-0.187	-2.2164511502098097	-0.11229866666666666	0.0692613605867899	-1.8751482469945087	0.30841584590631943
LmxM.13.0060.1	-0.54225	-3.039784866105864	-0.0048318	-0.4201633529203136	-0.53319	-3.613166985703584	-0.3600906000000001	0.3076964935339368	-2.357705068243254	1.7022757378671105
LmxM.13.0070.1	-1.6881	-3.5259450914459283	-0.06675	-0.7653024911574363	-1.3819	-6.236231514208116	-1.0455833333333333	0.8614090960939136	-3.5091596989371605	2.7355031357806596
LmxM.13.0080.1	0.23079	-4.227205577585766	-0.067061	-0.08280505317058748	0.25027	-1.7181890089870229	0.13799966666666666	0.17785464672122944	-2.0093998799144592	2.087490540146934
LmxM.13.0090.1	-0.20862	-0.16249265909989552	0.14554	-1.4680122670720168	0.22997	-1.2430791970141917	0.055630000000000006	0.2327083004535936	-0.957861374395368	0.6979307031894265
LmxM.13.0100.1	0.41593	-1.016979054276022	-0.0044356	-1.7499601058840468	0.31084	-0.6034239873859084	0.24077813333333334	0.21876541839708885	-1.1234543825153258	0.5806367318710942
LmxM.13.0110.1	0.31422	-0.9921443116431686	0.10868	-1.647874275601517	0.57416	-1.5753573434749157	0.33235333333333333	0.2332692027108022	-1.4051253102398673	0.35948526431928784
LmxM.13.0120.1	0.20181	-0.8081847102931018	0.26713	-3.151233861200279	0.20073	-0.44386982305305034	0.22322333333333333	0.0380281229267674	-1.4677627981821437	1.4692642544078791
LmxM.13.0130.1	-0.55063	-1.7688625508417575	-0.12483	-0.9474449905658947	-0.031399	-0.7997718829958893	-0.23561966666666664	0.27677783603520945	-1.1720264748011804	0.5221224118178425
LmxM.13.0140.1	0.26651	-1.0029461039321768	-0.46651	-2.4372911034706015	-0.26801	-0.701576288068962	-0.15600333333333333	0.3791288700868523	-1.38060449849058	0.9274404980032466
LmxM.13.0150.1	0.7315	-1.8062156429313279	0.26182	-0.7496447282369524	0.31034	-0.8946705708385411	0.43455333333333335	0.2583051291270333	-1.1501769806689404	0.5727548939492724
LmxM.13.0160.1	0.28807	-0.5200865454005897	0.15476	-1.069361052863745	-0.10628	-0.36230629640808304	0.11218333333333334	0.20059302089886707	-0.6505846315574726	0.3711521521217421
LmxM.13.0170.1	-0.19235	-1.5611110286268677	0.12719	-0.9644886952522337	-0.15553	-1.474933407921789	-0.07356333333333333	0.17482949903644218	-1.33351104393363	0.32247444231651556
LmxM.13.0180.1	-0.3256	-1.0132177437192849	-0.28565	-2.3490149183685842	-0.17542	-0.6468574099431171	-0.26222333333333336	0.07778248281800558	-1.336363357343662	0.8959086792613435
LmxM.13.0190.1	0.58627	-0.645164224948532	0.094403	-1.0919095811747366	0.10231	-1.1467228861036158	0.26099433333333333	0.28172473206364634	-0.9612655640756281	0.27512027742019335
LmxM.13.0200.1	0.59365	-0.7500571590318057	-0.002216	-1.0060431041760436	0.1922	-0.7762562004293212	0.26121133333333335	0.30386838530082944	-0.8441188212123901	0.14084105403790176
LmxM.13.0210.1	-0.040427	-0.0759761477219938	0.1903	-0.8425940442049309	-0.17143	-0.26130997356995256	-0.007185666666666664	0.18314171536363127	-0.3932933884989591	0.3999880825277455
LmxM.13.0220.1	-1.3774	-3.0070575863505296	0.060161	-1.1705887938450814	-0.057193	-1.1128490987028337	-0.45814400000000005	0.798258532983519	-1.7634984929661481	1.0773406527895522
LmxM.13.0230.1	-0.40085	-1.4784667698393164	0.24728	-2.1400622470613673	-0.1728	-0.2989211985503324	-0.10879	0.32877208564596844	-1.3058167384836719	0.9326339663144416
LmxM.13.0240.1	0.4809	-1.5470040187021679	-0.34281	-5.431909507403541	0.10805	-0.10320891318424505	0.08204666666666666	0.41247020623716973	-2.360707479763318	2.7559658012419965
LmxM.13.0250.1	-0.4303	-1.7314458359664568	0.063959	-9.930160374931365	0.05065	-12.068807247592689	-0.10523033333333336	0.28159722745498283	-7.910137819496836	5.456704919820473
LmxM.13.0260.1	0.69409	-4.758203738475137	-0.2792	-1.1567557769501957	0.073941	-3.2886989341022512	0.16294366666666668	0.49271133742824846	-3.067886149842528	1.8108494054344875
LmxM.13.0270.1	-0.18767	-1.3676200963045508	0.16	-1.0985364381106162	0.12033	-0.11866428216628187	0.03088666666666667	0.1903120848326068	-0.8616069388604829	0.657323624350012
LmxM.13.0280.1-LmxM.13.0390.1-LmxM.13.0290partial.1	-0.49585	-1.7738367718627828	0.37527	-3.903640980856466	-1.4916	-4.6103803270973485	-0.5373933333333333	0.9341280884511146	-3.4292860266055327	1.4765684210873844
LmxM.13.0280.1-LmxM.13.0390.1-LmxM.13.0300.1	-1.7863	-5.85375144842827	-0.47198	-4.597714408130004	-1.202	-6.442598732931484	-1.1534266666666666	0.658504967432542	-5.631354863163253	0.9423347196340098
LmxM.13.0400.1	0.79127	-1.6891015248530252	0.27309	-4.674549108790378	0.52104	-1.0500243886240872	0.5284666666666666	0.2591698181373235	-2.471225007422497	1.9347048142453365
LmxM.13.0410.1	-0.41429	-1.6426394290827362	-0.30967	-2.2133032802057135	-0.31694	-2.117223935397031	-0.34696666666666665	0.058416920779285626	-1.9910555482284937	0.30553748409182035
LmxM.13.0420.1	0.1622	-1.0625652068153544	-0.04086	-1.9499232505752169	0.33169	-0.45302407257499844	0.15101	0.1865269087826204	-1.1551708433218566	0.7527341099013737
LmxM.13.0430.1	-0.32771	-1.3515161494978893	-0.010394	-1.540652322425209	0.096488	-0.304077432848824	-0.08053866666666666	0.2206268150006552	-1.065415301590641	0.6660853066707351
LmxM.13.0440.1	-0.097565	-2.125069293521006	0.028162	-1.0764628561554421	-0.0025822	-0.3504489176097776	-0.023995066666666665	0.06554161103004208	-1.1839936890954086	0.892183573977015
LmxM.13.0450.1	-0.31938	-0.904872235074213	-1.3277	-6.840017481117718	-0.74319	-3.9576918637133653	-0.7967566666666667	0.5062897850375152	-3.9008605266350984	2.9679807316698974
LmxM.13.0460.1	-0.37803	-1.5146143932769356	-0.10931	-2.587966431578442	-0.31876	-2.4482723616060227	-0.2687	0.141181132946297	-2.1836177288204666	0.5835689381064098
LmxM.13.0470.1	0.064995	-0.8975434233492657	0.1135	-0.8635460907313494	0.0096389	-1.6648369211752094	0.06271130000000001	0.05196819688588397	-1.1419754784186082	0.4531302471667713
LmxM.13.0480.1	-0.12409	-0.2303298029778319	0.46729	-1.400415594231207	-0.0098906	-0.6799659637806426	0.11110313333333333	0.31370717035071627	-0.7702371203298939	0.5902430440096808
LmxM.13.0490.1	0.12645	-1.1770333306323346	0.16721	-1.3446848117267765	0.10956	-1.0546320168442511	0.13440666666666667	0.029637173167043663	-1.192116719734454	0.14561348641144312
LmxM.13.0500.1	-0.57987	-2.5008710155283285	0.0089717	-0.31699530695782974	-0.079688	-1.7073124706677525	-0.21686209999999997	0.31748415267195623	-1.5083929310513036	1.1054433567813367
LmxM.13.0510.1	-0.47111	-1.0548418045464858	-0.0032564	-0.6238207684824795	-0.33209	-1.504714170629036	-0.26881879999999997	0.24025857179364069	-1.0611255812193336	0.4404803183722167
LmxM.13.0520.1	-0.56467	-1.9716571706589585	0.11113	-0.2152615196639304	-0.3097	-0.779150025618609	-0.2544133333333333	0.3412753604251753	-0.9886895719804993	0.8967505432536532
LmxM.13.0530.1	0.048909	-0.13850510169607272	-0.019025	-0.5706786300585585	0.024941	-0.11589445706473278	0.018275	0.03445408184816423	-0.275026062939788	0.2562921002403322
LmxM.13.0540.1	0.48826	-1.737639008994305	-0.40353	-2.8697544083540945	1.1876	-4.767172268595678	0.42411	0.7975024050747433	-3.1248552286480256	1.5307923648044848
LmxM.13.0550.1	0.10076	-0.5910925325651615	-0.48143	-7.2275785059636615	0.047726	-0.8293826710833653	-0.11098133333333333	0.32191196353247475	-2.8826845698707295	3.7646743596826013
LmxM.13.0570.1			0.46988	-3.421237077028567	0.4572	-2.7326439882161124	0.46354	0.00896611398544544	-3.0769405326223396	0.4869088425774773
LmxM.13.0580.1	0.77384	-3.7946975800600358	0.51415	-1.783936321990381	0.031848	-0.20459875859824941	0.439946	0.3765205269676542	-1.927744220216222	1.799364588030849
LmxM.13.0590.1	-0.22381	-0.1917714814944231	-0.15359	-1.520769438793664	0.468	-1.302475249176056	0.030200000000000005	0.3807680949081737	-1.005005389821381	0.7126886631234962
LmxM.13.0600.1	0.25524	-0.688752662972871	0.24297	-0.9870452293071111	0.019573	-0.6573542356247668	0.17259433333333332	0.1326622951947287	-0.7777173759682497	0.18196174858352918
LmxM.13.0610.1	1.488	-7.851517218949423	-0.0055861	-0.7708797215857959	-0.11952	-0.9392608421423214	0.45429796666666666	0.8970229393278654	-3.1872192608925136	4.040277791388899
LmxM.13.0620.1	0.54683	-0.7267825268965046	0.24297	-1.455613533510315	-0.14173	-1.4295370689739588	0.21602333333333334	0.345070008162595	-1.2039777097935929	0.4134687744386728
LmxM.13.0630.1	-1.2315	-2.773590119378742	0.73937	-3.517659717601027	-0.61792	-2.365648362551691	-0.3700166666666667	1.0085505372728396	-2.885632733177154	0.584121306768326
LmxM.13.0640.1	-0.37304	-0.8949656471288099	0.025088	-1.5647341253407248	-0.77758	-5.296473998459613	-0.3751773333333333	0.40133826842369935	-2.585391256976383	2.37162911876578
LmxM.13.0650.1	0.90289	-2.541617995843987	-0.3587	-3.477188942552397	0.36445	-2.1480331343230477	0.30288	0.6330446119350516	-2.72228002423981	0.6827465613355542
LmxM.13.0660.1	0.29695	-3.258149065116791	-0.034522	-1.0187610791762132	0.24847	-0.23655443017109387	0.17029933333333333	0.17902908015552482	-1.5044881914880328	1.5682654925774653
LmxM.13.0670.1	-0.89273	-3.6794205895623935	0.30616	-0.9318657859582862	-0.33335	-2.0571514849156443	-0.30664	0.5998911368740165	-2.2228126201454415	1.3812483695904296
LmxM.13.0670.1-LmxM.36.6525.1-LmxM.22.1070.1	0.61742	-2.0266752716196694	1.1533	-4.732202952466192	0.089185	-1.1876414301983154	0.6199683333333333	0.5320620770251657	-2.6488398847613923	1.8523756910167641
LmxM.13.0680.1	0.12517	-0.37379451704696226	-0.085912	-1.004189893905424	-0.45473	-1.9297755609642464	-0.13849066666666668	0.2935036450222268	-1.102586657305544	0.7826434019035711
LmxM.13.0690.1	0.15786	-0.7720864517160436	-0.3282	-3.5862326312965935	-0.34909	-2.128219421504939	-0.17314333333333334	0.28684752575773304	-2.1621795015058587	1.4073804195338242
LmxM.13.0700.1	0.29006	-0.8115231127609022	-0.06223	-2.8152246080867056	-0.068189	-3.5359005596873314	0.05321366666666666	0.20513658042955998	-2.3875494268449797	1.411643603682583
LmxM.13.0710.1	-0.55264	-7.19248416458975	-0.026264	-1.912998895044493	-0.011895	-6.332585598288083	-0.196933	0.30813506685705216	-5.146022885974109	2.832700033629887
LmxM.13.0720.1	0.48303	-0.4389720880057302	0.56663	-3.5444263177395783	0.14084	-1.7660138006439638	0.39683333333333337	0.22560292558682243	-1.9164707354630908	1.5581846681858147
LmxM.13.0730.1	-0.86753	-3.499875101953585	-0.0019386	-0.38486624248557133	-0.58296	-3.2090278333548126	-0.4841428666666667	0.44117540425396945	-2.364589725931323	1.7206472144494867
LmxM.13.0740.1	0.36703	-1.645931555923058	0.032338	-1.208927779372858	0.40414	-0.6523116689060466	0.267836	0.20478957255680771	-1.169057001400654	0.49800841275123675
LmxM.13.0750.1	0.18735	-0.6433828831120616	-0.083795	-1.4951660791110561	0.099251	-2.7498145384031307	0.067602	0.1383153901668213	-1.6294545002087493	1.0596172019336756
LmxM.13.0760.1	0.37899	-1.6734626518600482	0.55572	-10.072095902472237	0.13356	-1.4736506915663192	0.35609	0.2120096080369944	-4.406403081966201	4.907650920462796
LmxM.13.0770.1	0.17439	-0.3427075638294539	0.12024	-0.7723821313893415	-0.036525	-0.7342990741118007	0.08603500000000001	0.10953890096673419	-0.6164629231101987	0.23784254742181515
LmxM.13.0780.1	0.32351	-0.8574427899431021	0.09842	-2.4717687671817914	0.48759	-1.7149174289860332	0.30317333333333335	0.1953804167088742	-1.6813763287036423	0.8076854859739819
LmxM.13.0790.1	-0.2417	-0.7837127734965319	-0.22787	-1.7597955944760795	0.11323	-0.8906528144240692	-0.11878	0.20104551051938463	-1.144720394132227	0.5353477091077524
LmxM.13.0800.1	-0.90934	-2.40621599473934	0.26617	-1.106466928339941	-0.31818	-1.0674852222887798	-0.32045	0.587758287648928	-1.526722715122687	0.7619128657660315
LmxM.13.0810.1	0.68773	-2.649366976242585	0.021329	-0.8212534940181837	0.50818	-1.5387229125585926	0.4057463333333333	0.34480728711895475	-1.6697811276064538	0.9210764994132166
LmxM.13.0820.1	-3.9044	-5.4985048042021045	0.041437	-1.238884966185559	0.20451	-1.567126088296581	-1.2194843333333332	2.3266343295985155	-2.768171952894748	2.3702265013616937
LmxM.13.0830.1	-0.40881	-1.1451266311931612	-0.026123	-0.5444557752242584	-0.2692	-1.246977450977879	-0.234711	0.1936606654253775	-0.9788532857984329	0.3796304719954456
LmxM.13.0840.1	0.11317	-1.0594949372560147	0.047623	-1.1181004969452384	0.15565	-0.3028133398176395	0.105481	0.0544224101175242	-0.8268029246729641	0.45473340176884236
LmxM.13.0850.1	-0.20725	-0.4391676784997715	0.12319	-1.0904035240271204	0.12393	-2.306002404897108	0.013290000000000001	0.19099360093992676	-1.278524535808	0.9475284218564903
LmxM.13.0860.1	-0.038928	-0.7235867123337361	-0.25081	-4.3634640028023375	0.1502	-0.33062848064451034	-0.04651266666666667	0.2006125629200059	-1.8058930652601948	2.223618867608212
LmxM.13.0870.1	-0.40412	-1.6184286710451319	-0.10402	-2.450320973149767	-0.84133	-5.472521242375956	-0.4498233333333334	0.37077365741559004	-3.1804236288569516	2.0281259337131594
LmxM.13.0880.1	0.14859	-0.12593489325951243	-0.24453	-1.8899308050466397	0.39318	-2.370340300072608	0.09907999999999999	0.32172494634392274	-1.4620686661262534	1.181794573931574
LmxM.13.0890.1	-0.26177	-1.3272759662129472	-0.11583	-1.6236651583328456	-0.88321	-3.16604936218322	-0.42027	0.40750423752397963	-2.0389968289096707	0.9872422184398897
LmxM.13.0900.1	0.12642	-1.0663971485466337	-0.06941	-0.8291776008048247	0.11585	-2.40499291827896	0.057620000000000005	0.11013808106191064	-1.433522555876806	0.8496377329350646
LmxM.13.0910.1	-0.3978	-0.7202078109738315	0.061251	-1.3654996617640012	-0.20274	-2.256080091521281	-0.179763	0.23038644067522723	-1.4472625214197048	0.7711937431364537
LmxM.13.0910.1-LmxM.15.1200.1	-1.5918	-3.3479568792592334	0.80322	-3.5903451257334087	-0.7344	-2.6121963354666713	-0.50766	1.2135025631616936	-3.1834994468197713	0.509390272078792
LmxM.13.0920.1	0.11205	-2.7849800065479697	-0.083413	-1.3312636174311956	0.40079	-2.2837728938613937	0.14314233333333334	0.24359430657618686	-2.1333388392801864	0.7384413575768791
LmxM.13.0930.1	-0.12605	-1.3252501152709921	0.053243	-0.26734005566497243	0.52966	-1.7994203185205555	0.15228433333333333	0.3388890530930932	-1.1306701631521732	0.7843554687020609
LmxM.13.0940.1	-0.62124	-2.5826848414339336	0.56504	-3.4347771935901963	-0.28961	-1.3165640402209244	-0.11527	0.6120546432304881	-2.4446753584150183	1.0658291156789674
LmxM.13.0950.1	0.070329	-0.19507084382545098	0.021714	-0.2777088582542445	-0.2137	-1.7109918544692042	-0.040552333333333336	0.1519076706764123	-0.7279238521829665	0.8523639382308908
LmxM.13.0960.1	0.076662	-1.161750091898611	-0.1433	-2.480518481549258	0.31722	-0.4718087825767181	0.08352733333333333	0.23033674739679147	-1.3713591186748622	1.0206275627113708
LmxM.13.0970.1	-0.88517	-2.9603842969194973	0.13532	-0.9887906385796966	-0.64737	-4.55191945156414	-0.46574	0.5339401208937197	-2.8336981290211107	1.7849394312784301
LmxM.13.0980.1	-0.059353	-1.101876799007246	0.25079	-0.8064174749183514	-0.070499	-1.7185688030043897	0.04031266666666667	0.18236389229870406	-1.2089543589766623	0.46540757860077214
LmxM.13.0990.1	0.17539	-1.9065479962183747	-0.21027	-3.192579127676521	0.30046	-2.273552390348386	0.08852666666666666	0.26621459808457787	-2.4575598380810937	0.662467413074567
LmxM.13.1000.1	-0.37554	-3.2390892801624704	0.065819	-0.5264312621875503	-0.46549	-3.2511266272871513	-0.25840366666666664	0.28436420979148086	-2.3388823898790574	1.569640258828153
LmxM.13.1010.1	0.27922	-0.5150885130891721	-0.0072873	-0.9513731954619755	0.1783	-0.3345162674473512	0.1500775666666667	0.1453237335942183	-0.6003259919994997	0.317139067710289
LmxM.13.1020.1	0.10989	-0.3483168193678908	0.0026204	-1.1447118940512988	-0.09553	-0.8862461674388078	0.005660133333333331	0.10274373014473114	-0.7930916269526658	0.4062875890977793
LmxM.13.1030.1	-0.3941	-1.7786796932429487	0.40106	-3.453857727453611	0.088134	-0.6516995841679784	0.03169800000000001	0.4005728684921135	-1.961412334954846	1.4099879356773775
LmxM.13.1040.1	-1.4551	-6.333516069162574	-0.032022	-0.6716460463198526	-0.13507	-1.411157063945714	-0.5407306666666667	0.7935415432611789	-2.805439726476047	3.0776957526964495
LmxM.13.1050.1	0.92573	-2.7101891373884164	0.19586	-1.5117729418090426	-0.37379	-1.9699040964857173	0.24926666666666666	0.6514040694018831	-2.063955391894392	0.6047185949536961
LmxM.13.1070.1	-0.11352	-1.286268997901828	-0.16862	-1.1696473093739455	0.14152	-0.8805508559646492	-0.04687333333333333	0.1654631032385569	-1.112155721080141	0.20887978532554902
LmxM.13.1080.1	0.20815	-1.97908893441831	0.28192	-0.669028641014403	-0.079655	-0.18555621891894855	0.13680499999999998	0.1910541858348045	-0.9445579314505538	0.9279693921718619
LmxM.13.1090.1	-0.55909	-1.307965668403202	-0.082299	-1.5187423970114682	-0.3779	-1.764787623819834	-0.33976300000000004	0.24067246933747946	-1.530498563078168	0.22863777097870264
LmxM.13.1100.1	0.27749	-1.075033617129939	0.31913	-2.0047398172908606	0.39136	-0.5008506005620998	0.3293266666666667	0.05761573772272061	-1.1935413449942998	0.7589161714056049
LmxM.13.1110.1	0.47748	-1.50054441072963	-0.20062	-1.573724509002663	0.41013	-0.6688451416369657	0.22899666666666665	0.3735797984813062	-1.2477046871230864	0.5026406387729818
LmxM.13.1120.1	-1.0728	-3.5660833882968763	0.55812	-2.5757873440863936	-1.1087	-3.638761661710765	-0.5411266666666666	0.952144751670319	-3.260210798031345	0.5938409981544375
LmxM.13.1130.1	0.62427	-2.679734847838766	0.2351	-1.9202430231649044	0.3769	-0.9089027543708469	0.41209	0.19695703668566908	-1.8362935417915056	0.8883958646803464
LmxM.13.1140.1	-0.13995	-0.8370681521284857	-0.14513	-2.7444871814987493	0.16112	-0.668157226765602	-0.041319999999999996	0.17533731291427962	-1.416570853464279	1.1531062639115917
LmxM.13.1150.1	-0.69949	-2.984388252689939	-0.081874	-0.5622396064600726	-0.35714	-1.795007943635735	-0.3795013333333333	0.3094146130765858	-1.780545267595249	1.2111390889806928
LmxM.13.1160.1	-0.36017	-1.3205581852026382	-0.15065	-2.5739822021427408	-0.1858	-1.5401487492943315	-0.23220666666666667	0.11220446351787139	-1.8115630455465703	0.6693408935050503
LmxM.13.1170.1	0.34282	-3.584120212741435	-0.13118	-2.852875685032673	0.0065939	-0.9541936053362096	0.07274463333333335	0.24382563368194765	-2.4637298343701057	1.3574624708994387
LmxM.13.1180.1	-0.22773	-0.5289270231125088	-0.11945	-2.152772736056469	-0.11081	-0.5900931804707359	-0.15266333333333335	0.065153017837498	-1.090597646546571	0.92037887051095
LmxM.13.1190.1	-0.7144	-2.2306006171962607	0.19566	-0.4073827054067903	-0.19122	-1.1880686957646864	-0.2366533333333333	0.4567279734517401	-1.2753506727892459	0.9147373918794816
LmxM.13.1200.1	-0.021639	-2.0572715694038846	0.3681	-0.97701440187949	0.10876	-3.932801867962658	0.15174033333333334	0.19839254981055446	-2.3223626130820105	1.4956185450315724
LmxM.13.1210.1	-1.3905	-6.746987620773906	0.026149	-0.3861666384929274	-0.34065	-5.295680436810954	-0.5683336666666667	0.7352574286264189	-4.142944898692595	3.3334082119937323
LmxM.13.1220.1	-0.74703	-2.250783267445254	-0.037426	-1.252500884431348	-0.52784	-5.709226466075061	-0.437432	0.3633382226686314	-3.0708368726505544	2.338795985988738
LmxM.13.1220.1-LmxM.13.1230.1	0.87343	-2.5858861211373947	0.069063	-1.021570042946917	0.31124	-4.489629453772872	0.417911	0.41265675125096407	-2.6990285392857274	1.7367958787212032
LmxM.13.1240.1	1.2509	-5.669840906018253	0.26752	-5.159460227272058	0.031433	-1.8833690879636935	0.5166176666666666	0.6467705749926579	-4.237556740418001	2.0546950470898597
LmxM.13.1250.1	0.84565	-2.9400910109813148	-0.13701	-1.5500425163719964	0.85313	-3.0976408049953608	0.52059	0.5695105860297945	-2.529258110782891	0.8516765052833016
LmxM.13.1260.1	0.084742	-0.9440824845903968	0.18065	-0.8052825371064003	-0.075433	-2.0555912954672277	0.06331966666666668	0.12937856467102013	-1.2683187723880083	0.6853210018320102
LmxM.13.1270.1	-0.80603	-4.69851068241369	0.062599	-0.5678102353353125	-0.61738	-6.692910066973716	-0.4536036666666667	0.45688740454332216	-3.9864103282409062	3.124024195279856
LmxM.13.1280.1	1.0735	-3.121298196904288	-0.39546	-2.6580825476442174	0.53242	-2.3291596641184382	0.4034866666666666	0.7429190559767149	-2.702846802888981	0.3979619864908499
LmxM.13.1290.1	-0.70282	-2.850584535276642	0.0010923	-1.6019561528150452	0.038623	-0.4342858536141737	-0.2210349	0.41765990985146034	-1.6289421805686206	1.208375361392884
LmxM.13.1300.1	-0.9554	-2.3419027946486284	-0.15615	-1.662551499411451	-0.4047	-1.9108273058019487	-0.5054166666666667	0.4090330375817256	-1.9717605332873427	0.34375018435478366
LmxM.13.1310.1	-0.165	-0.7332434376953352	-0.060112	-1.9317556985838802	-0.18018	-1.1887591614013184	-0.13509733333333332	0.06538125313370288	-1.2845860992268445	0.604975215512839
LmxM.13.1320.1	0.19215	-0.32602756093779195	-0.12926	-2.1761202324747093	-0.043585	-1.223676991641455	0.006434999999999992	0.16644097249475562	-1.2419415950179855	0.9251815606252799
LmxM.13.1330.1	-0.17201	-1.6454801353364752	-0.19819	-2.195946441032647	-0.38055	-2.6667594772777705	-0.25025000000000003	0.1135998045772967	-2.169395351215631	0.5111571126834339
LmxM.13.1340.1	-0.69123	-4.772406774097725	-0.17469	-2.128282494276536	-0.49625	-3.3355244413952256	-0.4540566666666667	0.2608420996183962	-3.412071236589829	1.3237231057422483
LmxM.13.1350.1	0.48554	-2.344464983647896	0.32321	-1.718758737512894	0.21899	-1.3747856295141436	0.34258000000000005	0.13432655470903734	-1.8126697835583112	0.49161364493402854
LmxM.13.1360.1	0.3513	-2.5857128972624324	0.032164	-2.6778872519649535	0.052871	-2.9208437933823563	0.14544500000000002	0.17857605027270593	-2.7281479808699145	0.17312650009770103
LmxM.13.1370.1	-0.053891	-0.9622663725534851	0.018307	-5.343498137834279	0.14865	-0.26972089881613376	0.03768866666666667	0.10265208678995928	-2.191828469734633	2.7513035239524237
LmxM.13.1380.1	-0.72399	-1.9897644069328315	-0.10266	-1.4936214811117186	0.038538	-1.0773149912112232	-0.262704	0.4056757315245762	-1.520233626418591	0.45680645657767543
LmxM.13.1390.1	-0.53728	-1.518701058452435	0.31217	-1.3871474221903457	-0.25097	-0.5425633022276315	-0.15869333333333333	0.43217769844513415	-1.1494705942901373	0.5296970225255447
LmxM.13.1400.1	0.26255	-2.161782369482783	0.29935	-3.8531466978511966	0.93688	-5.403236560462965	0.49959333333333333	0.37914809986776055	-3.8060552092656486	1.6212401192539765
LmxM.13.1410.1	0.82098	-1.9501462241919645	-0.13809	-2.448744859986083	0.026379	-1.2330741481406287	0.23642300000000002	0.5128768640492569	-1.8773217441062255	0.6110984974490831
LmxM.13.1420.1	0.13972	-2.031621659462448	0.038643	-2.0948647890515084	0.24474	-4.367478637001088	0.14103433333333334	0.103054786188383	-2.831321695171681	1.3307266946326959
LmxM.13.1430.1	0.52111	-1.249890914114482	-0.21985	-4.62042339512245	0.33607	-0.5738104016017946	0.21244333333333332	0.3856398513293631	-2.148041570279575	2.1676658254237187
LmxM.13.1440.1	-1.3049	-7.566449102160016	0.2139	-2.9041160772727523	-1.2238	-9.92104046343769	-0.7716	0.8544307988362779	-6.79720188095682	3.571150084466582
LmxM.13.1450.1	-0.82296	-2.608936205425565	0.38516	-1.2709737216822041	-0.51567	-2.806316555395321	-0.31782333333333335	0.6278900869048127	-2.228742160834363	0.8353023631688817
LmxM.13.1460.1	-0.36493	-2.698061233034664	-0.02924	-1.4765384088281288	-0.19627	-1.704582588854553	-0.1968133333333333	0.1678456595606015	-1.9597274102391153	0.6495026269568873
LmxM.13.1470.1	0.28174	-0.16435075097569493	-0.016117	-0.9553121253781954	-0.12829	-0.4193720895427349	0.04577766666666667	0.21190649481866602	-0.513011655298875	0.40370936347256303
LmxM.13.1480.1	-0.61119	-0.7120549613554811	0.037999	-3.0588936890535687	-0.0037312	-0.194146261535766	-0.19230740000000002	0.36336252811081116	-1.3216983039816053	1.5265789235325282
LmxM.13.1490.1	-0.48203	-1.3627143561027535	0.093184	-0.1419075734210495	-0.12743	-0.7753916529476249	-0.172092	0.29019615285527134	-0.760004527490476	0.6105488292370962
LmxM.13.1490.1-LmxM.14.0840.1	-0.34944	-1.4308978270464396	-0.15972	-1.107212651709075	-0.12374	-1.1546986408156938	-0.21096666666666664	0.12126330085121932	-1.2309363731904028	0.17479178201941714
LmxM.13.1500.1	-0.072259	-1.232023226466027	-0.22097	-2.5817344778669273	-0.1527	-0.20992863158270175	-0.148643	0.07443846329015666	-1.341228778638552	1.1896680766440644
LmxM.13.1510.1	-0.38077	-1.917951471676483	-0.4489	-3.4948570271869603	-0.079295	-1.0936942953272943	-0.30298833333333336	0.19669635166503047	-2.1688342647302457	1.2200828857523518
LmxM.13.1510.1-LmxM.13.1570.1	-0.29334	-0.7148700692801317	-0.97475	-7.237319519569553	0.27679	-1.8003747643422676	-0.3304333333333333	0.6265939909010725	-3.2508547843973172	3.494782671973948
LmxM.13.1520.1	-0.028666	-2.1383463037695396	0.037048	-1.738216471993698	0.4241	-2.0903113675019975	0.14416066666666666	0.24465098652842857	-1.9889580477550783	0.21847274918632695
LmxM.13.1530.1	1.9098	-17.804694802667115	1.7946	-16.705337507549984	1.7181	-15.657679745655683	1.8074999999999999	0.0964988600968944	-16.72257068529093	1.0736112660408041
LmxM.13.1540.1	0.21778	-0.7994705367721537	0.1377	-0.2061457242526905	0.1465	-0.9953044637390482	0.16732666666666665	0.04391485094285684	-0.6669735749212974	0.4109251302873855
LmxM.13.1550.1	-0.18304	-1.4285658841234907	0.12066	-1.0839055770616417	0.089174	-0.9246453635422126	0.008931333333333333	0.1669957684054699	-1.1457056082424484	0.25758184263683664
LmxM.13.1560.1	-0.25181	-1.9365522815274487	0.0025998	-0.15884806254226855	0.072862	-0.8026126513216433	-0.058782733333333316	0.17081814436649678	-0.9660043317971202	0.9000448341532091
LmxM.13.1570.1	-1.3264	-4.098258423499116	0.2764	-0.8917498904495312	-0.23443	-0.8180959979192198	-0.4281433333333333	0.8187707869931202	-1.9360347706226222	1.8729027117725958
LmxM.13.1580.1	-0.96234	-5.3394619701066945	-0.058209	-2.1049456056185942	-0.40622	-4.262323620840685	-0.47558966666666663	0.4560398329974404	-3.902243732188658	1.6470480177256739
LmxM.13.1590.1	-0.91158	-5.857092568589674	-0.52365	-5.984845018576575	-0.16278	-6.675138715967275	-0.5326699999999999	0.3744814819186657	-6.172358767711175	0.44008059420487894
LmxM.13.1600.1	0.70107	-3.939028480446242	-0.43357	-1.6741991435056203	-0.17581	-2.161717815036573	0.03056333333333332	0.5948062263740465	-2.5916484796628114	1.1920542200991504
LmxM.13.1610.1	0.74756	-4.96808541408348	-0.033583	-0.6059468916989652	0.34024	-1.9108815557141852	0.35140566666666667	0.3906911832846159	-2.494971287165544	2.2389581802498966
LmxM.13.1620.1	0.090147	-3.2482449412709227	0.38232	-5.648552584439481	0.27934	-1.6283407794845575	0.2506023333333333	0.14819128043286936	-3.508379435064987	2.022690832856285
LmxM.13.1630.1	-0.13453	-0.925713793214103	0.0077859	-0.05277522767018877	-0.0024353	-1.0287342059507032	-0.0430598	0.07938020123676935	-0.6690744089449984	0.5362106041380619
LmxM.13.1640.1	-0.28825	-1.160008173875348	0.48444	-1.5769489863203017	0.38707	-1.2654139285268684	0.19442	0.4208301033671427	-1.3341236962408394	0.21679641234357497
LmxM.13.1650.1	-0.056457	-0.38710968740865553	-0.1005	-1.072209714332982	-0.31755	-0.5371519310229464	-0.158169	0.13977365214159643	-0.6654904442548614	0.3601299657163536
LmxM.13.1660.1	-1.2201	-3.621399598244603	0.052061	-5.754849992580028	-1.1197	-7.998763274964863	-0.7625796666666668	0.7072832543191824	-5.7916709552631644	2.1889141205257827
LmxM.13.1670.1	-0.1957	-1.236469445278316	-0.34141	-1.7275706434286695	0.85942	-3.691597183214916	0.10743666666666667	0.6552992074108844	-2.2185457573073006	1.2991171903383167
LmxM.13.1670.1-LmxM.32.3230.1	0.26787	-0.5291143793462123	0.14823	-0.48160586428212254	0.2712	-0.882969946989813	0.2291	0.07005526318557372	-0.6312300635393826	0.21930342323052307
LmxM.13.1690.1	-0.25564	-3.659831998057859	-0.088052	-4.551987134472875	0.090094	-0.4245521204417899	-0.08453266666666666	0.17289386619927652	-2.8787904176575085	2.17173879909582
LmxM.13.1700.1	-0.47153	-1.3415371388258908	-0.26921	-3.066971307425988	-0.021672	-0.5489445427492577	-0.2541373333333333	0.22530744328879446	-1.6524843296670453	1.2874901217198111
LmxM.14.0010.1	-0.17253	-1.1515863750674389	0.08057	-9.556311880987021	0.15311	-1.4353779475630193	0.020383333333333337	0.17095958157802485	-4.047758734539159	4.772656779990088
LmxM.14.0020.1	-0.32337	-1.2983178797047168	0.1613	-0.5144083028174778	-0.078959	-0.28033464622818005	-0.080343	0.24233796404401847	-0.6976869429167917	0.5331657911450496
LmxM.14.0030.1	0.52174	-2.6012993971971623	0.09777	-0.6708419517009124	-0.12453	-0.9888192694460666	0.16499333333333333	0.32833741887475043	-1.4203202061147138	1.0350416807923324
LmxM.14.0040.1	-0.42799	-1.1958142413586896	0.19128	-2.017358645553631	-0.10742	-0.9351999057623707	-0.11470999999999999	0.3096993563118916	-1.3827909308915638	0.5647894265548505
LmxM.14.0050.1	0.1882	-0.4114640448317067	0.079727	-0.6435631721031441	0.074304	-0.5646274336995192	0.114077	0.06424964263713846	-0.5398848835447899	0.11801121370937674
LmxM.14.0060.1	0.080847	-0.4413796958344598	0.10741	-1.0363187346854446	-0.27391	-0.6041913608898805	-0.028550999999999993	0.2129018022539969	-0.6939632638032616	0.307461153484063
LmxM.14.0070.1	-0.00061744	-0.5279698043859045	0.14409	-0.477522354374388	0.0046144	-0.2849500949879572	0.049362319999999994	0.08207827395896675	-0.4301474179160832	0.12824949607030428
LmxM.14.0080.1	0.62117	-0.7641994289117211	-0.2728	-2.041090526275591	0.56656	-2.3051465446539603	0.3049766666666667	0.5011137300387342	-1.703478833280424	0.8240847922476658
LmxM.14.0090.1	0.20601	-1.421244804558373	0.36138	-1.2301605699026588	-0.063351	-1.363753574617625	0.16801299999999997	0.21489982456251563	-1.3383863163595524	0.09803529735324332
LmxM.14.0100.1	0.3249	-0.4372520341019644	0.038947	-0.5335347110021736	0.13593	-1.5414500062023335	0.16659233333333334	0.14542150310849264	-0.8374122504354906	0.6116121807376609
LmxM.14.0110.1	-0.65094	-3.3077156500752576	0.31729	-1.176609320330711	-0.26108	-2.121486517806227	-0.19824333333333333	0.4871639028431123	-2.2019371627373987	1.0678285334601707
LmxM.14.0120.1	-0.12204	-1.918169557923206	-0.056919	-0.9621820479818916	0.19262	-1.2001169437453758	0.004553666666666678	0.16609303254602023	-1.3601561832168245	0.4976820756455857
LmxM.14.0130.1	0.14504	-0.3272759662129472	0.11931	-0.496142467422571	0.062658	-2.3281450596373556	0.10900266666666665	0.04214711521958927	-1.050521164424291	1.1096716122449233
LmxM.14.0140.1	0.28391	-0.31182859532784707	-0.1286	-0.7890376629281122	0.099488	-1.5409461546113372	0.08493266666666666	0.20663982752928664	-0.8806041376224322	0.6196537808330633
LmxM.14.0150.1	1.9066	-9.479533295777978	-0.66307	-2.882996552952817	-1.0177	-4.575494929726923	0.07527666666666666	1.5958538381171796	-5.646008259485906	3.4260871766133367
LmxM.14.0160.1	-0.1462	-0.1520351536910738	-0.34905	-3.0924632217472703	0.47898	-3.441861699921559	-0.0054233333333333356	0.4315923685995077	-2.2287866917866346	1.806984376627074
LmxM.14.0170.1	0.41418	-0.20832760115545648	-0.072532	-0.9617885984699088	0.21205	-1.0300298988406833	0.184566	0.2445172190828286	-0.7333820328220163	0.4559888550486668
LmxM.14.0200.1	-2.4574	-5.093595770773484	0.10751	-0.9424180283342942	-1.2668	-3.8625804173125715	-1.2055633333333333	1.2835510406810213	-3.29953140547345	2.1320969266500036
LmxM.14.0210.1	-0.73703	-2.267218512186727	0.11663	-0.43272715207056556	0.032896	-1.1008553123722993	-0.19583466666666663	0.47055513737003585	-1.2669336588765305	0.928453633989547
LmxM.14.0220.1	0.59585	-1.9522103654737972	-0.64448	-3.213169480526426	0.26779	-1.5789302372849185	0.0730533333333333	0.6426868632805041	-2.248103361095047	0.8563579711084212
LmxM.14.0230.1	0.39323	-0.9815937127691176	0.063428	-2.847777633573059	0.32143	-1.2736570282480433	0.2593626666666667	0.17344049469871026	-1.70100945819674	1.0038093350353368
LmxM.14.0250.1	0.80484	-2.981422794213377	0.28593	-2.571578854303212	0.65614	-3.8197808335231622	0.5823033333333333	0.2672186128123064	-3.1242608273465837	0.6362421496680117
LmxM.14.0260.1	0.84439	-2.6344194341666345	0.2306	-0.342927124267299	0.49414	-1.7930567666492416	0.5230433333333333	0.30791410008853654	-1.5901344416943919	1.1591450962048537
LmxM.14.0270.1	0.69177	-3.7366578520488085	0.10504	-0.45326108182312774	0.14454	-2.9309303109299867	0.31378333333333336	0.327941309739004	-2.3736164149339745	1.711175815538777
LmxM.14.0280.1	0.359	-5.114534964429027	0.18792	-1.5570724236326583	0.78478	-2.6810295742444095	0.4439	0.30735398549555204	-3.1175456541020314	1.8184594161743173
LmxM.14.0290.1	-0.72879	-2.5597919249862504	0.49258	-1.793706865813834	0.077173	-4.474797065145974	-0.05301233333333335	0.6210051006121716	-2.9427652853153528	1.3809643769047906
LmxM.14.0300.1	-1.3893	-6.240370306987271	0.029557	-1.0148202042204684	-0.12983	-1.6604977107082042	-0.49652433333333335	0.777262727259151	-2.971896073971981	2.848932733412588
LmxM.14.0310.1	0.24818	-0.5952930279766753	-0.14013	-1.4783059746048566	0.11184	-2.307358556179499	0.07329666666666666	0.19700344015608798	-1.4603191862536768	0.8561744779141085
LmxM.14.0320.1	-0.62437	-2.522840788813359	0.10423	-0.8654373233039829	-0.36576	-2.183375719734714	-0.29529999999999995	0.36937507861251273	-1.857217943950685	0.8755174086783831
LmxM.14.0330.1	0.078579	-1.2580455459375488	-0.20393	-2.126391509593597	0.051128	-1.2965094354992939	-0.024740999999999996	0.1557880375413979	-1.5603154970101467	0.4906132965145142
LmxM.14.0340.1	-0.33253	-0.4344028241457749	0.0018418	-1.0990926281097089	-0.69512	-6.326089051262505	-0.34193606666666665	0.3485760938911522	-2.619861501172663	3.226847551970362
LmxM.14.0350.1	0.21882	-1.35203164759103	-0.044909	-0.7780363288931769	-0.012549	-2.725947115921742	0.053787333333333326	0.1438354205344891	-1.6186716974686497	1.000955441418156
LmxM.14.0360.1	0.18701	-0.3609531064364648	-0.11434	-1.050054260869761	0.60076	-1.4088567870253161	0.22447666666666666	0.35901924159205356	-0.939954718110514	0.5325570043993054
LmxM.14.0370.1	-0.16008	-0.47800453183548125	0.02859	-1.068967531411614	0.33632	-2.657081213379974	0.06827666666666667	0.2505683811523979	-1.4013510922090233	1.12692187822804
LmxM.14.0380.1	-0.56049	-1.7981152571601426	-0.081849	-1.2027379452419535	-0.24132	-0.5803748190269802	-0.294553	0.2437203642230169	-1.1937426738096921	0.608920052098214
LmxM.14.0390.1-LmxM.14.0391.1-LmxM.14.0400.1	-1.8345	-3.7332194549333115	0.14482	-1.4390112039832528	-1.1292	-3.630465396508073	-0.9396266666666667	1.0031851534653677	-2.9342320184748796	1.2959180383795368
LmxM.14.0391.1	-0.99464	-2.4078228577688905	-0.55889	-3.8030908524508504	-0.43347	-2.0844867477509714	-0.6623333333333333	0.29453919031825515	-2.765133485990237	0.9133198678189194
LmxM.14.0405.1	0.54447	-1.0881627180790239	-0.0031365	-0.6893341463148376	0.40373	-0.7162441323488696	0.3150211666666667	0.28437679677512956	-0.8312469989142438	0.22290200066970037
LmxM.14.0410.1	0.013741	-1.4628729406768701	-0.40862	-1.306394843922978	-0.0090354	-0.8756453937720128	-0.13463813333333333	0.2375483920085618	-1.2149710594572871	0.30410159360893846
LmxM.14.0420.1	-0.38586	-1.1694201465224594	-0.38603	-5.0908889788948795	-0.24457	-0.7367492061387692	-0.33881999999999995	0.08162293856508719	-2.332352777185369	2.3987376925728197
LmxM.14.0430.1	-0.12584	-0.6077925010310296	0.48524	-1.925549367907717	-0.14721	-0.3084479689989687	0.07073	0.3591351755258736	-0.9472632793125717	0.8603397820445504
LmxM.14.0440.1	0.35942	-2.806922178453633	0.37148	-3.401939755844513	0.19413	-3.3277539028057257	0.30834333333333336	0.09909528259878637	-3.17887194570129	0.3242465993876622
LmxM.14.0450.1	-0.13407	-0.389129885603967	0.0969	-0.3292684140744596	-0.050582	-0.8477776335730594	-0.029250666666666664	0.11695321526718849	-0.522058644417162	0.2836644035933557
LmxM.14.0460.1	0.39025	-2.0190534245217773	0.031277	-0.8074018104083729	-0.19832	-2.3000930676251237	0.07440233333333333	0.29664542303284125	-1.7088494341850913	0.7932223421326665
LmxM.14.0480.1-LmxM.14.0490.1	-1.7187	-4.342971040364881	-0.57189	-3.482290933377693	-1.325	-5.406414842638333	-1.2051966666666667	0.5827159883110582	-4.410558938793636	0.9638409088421305
LmxM.14.0500.1	0.29763	-0.7911331896307641	0.23392	-0.8551443814406396	0.3436	-0.7290285993274445	0.2917166666666667	0.055078591424739025	-0.7917687234662827	0.06306029298970786
LmxM.14.0510.1	-0.013167	-0.6390177586313736	0.22381	-0.37390668428701956	-0.031564	-0.17744115039909483	0.059692999999999996	0.1424268397072687	-0.3967885311058293	0.23163748725580502
LmxM.14.0520.1	0.59956	-0.8412752037025205	0.054325	-0.8076290601593173	-0.33566	-1.2061956539985257	0.10607499999999997	0.4697527636693583	-0.9516999726201213	0.2210408437914275
LmxM.14.0530.1	0.43705	-0.5593879248689904	-0.31884	-7.595592099265232	-0.18831	-0.49909599329869625	-0.023366666666666674	0.4040385506772013	-2.8846920058109724	4.0798705306827605
LmxM.14.0540.1	0.17679	-0.42967308703937207	0.19261	-0.7146332940681498	-0.19286	-1.332970798589448	0.058846666666666665	0.21812783553075785	-0.8257590598989899	0.46178825320326095
LmxM.14.0550.1	-0.95218	-2.3318445587148853	0.0914	-1.2371494646356727	-1.0197	-3.388944740379324	-0.6268266666666666	0.6229180492916652	-2.3193129212432937	1.0759523728453149
LmxM.14.0560.1	0.31741	-0.3692776923072646	0.23523	-1.1908325432456686	0.29995	-0.505738012160111	0.28419666666666665	0.04329565490131007	-0.6886160825710147	0.4402515017044432
LmxM.14.0570.1	-0.21214	-1.6505441321548455	-0.41087	-1.607968396549522	-0.60127	-2.9661224559432906	-0.40809333333333336	0.19457985926948693	-2.074878328215886	0.7721335666334034
LmxM.14.0580.1	-2.2289	-5.19887115025235	2.1414	-7.674681749397762	-1.9317	-6.05131543377277	-0.6730666666666666	2.4419252493336754	-6.308289444474294	1.2577504769795207
LmxM.14.0590.1	0.47922	-1.9228664038916525	-0.05692	-1.3951316177123552	0.092773	-0.9305727895439858	0.171691	0.276645193240367	-1.4161902703826643	0.49648187722011117
LmxM.14.0600.1	0.18527	-0.6690974592986462	0.048099	-0.18337571973471384	0.182	-0.5534049750953876	0.13845633333333332	0.0782688251498215	-0.4686260513762492	0.2537163800417402
LmxM.14.0610.1	0.45679	-4.310232095651893	0.16682	-3.036466689750326	0.035385	-0.8035188510176919	0.219665	0.21561537288653607	-2.71673921213997	1.7750855444111817
LmxM.14.0620.1	-0.02657	-0.2918392559447741	0.068414	-1.4826537487583826	-0.082509	-0.7207545610102891	-0.013554999999999998	0.07629862810693257	-0.8317491885711487	0.6031166094415435
LmxM.14.0625.1	0.092886	-0.6890084867695511	-0.10313	-2.207361172231758	0.004186	-1.851365200349111	-0.0020193333333333344	0.09815522240478769	-1.5825782864501399	0.7940614102039423
LmxM.14.0630.1	0.15913	-1.6268696650627856	-0.24721	-1.9555079555743722	-0.062272	-0.5554813443959243	-0.05011733333333334	0.2034425000862242	-1.379286321677694	0.7321145825232941
LmxM.14.0640.1	0.44529	-0.30069712944681565	-0.10932	-1.5555873617709832	0.34087	-0.6517449148737224	0.22561333333333333	0.294722135974435	-0.8360098020305071	0.6474199064554841
LmxM.14.0650.1	-0.31141	-3.319621627504193	-0.62559	-5.445487766672206	-0.71788	-5.063469472169461	-0.5516266666666666	0.21309011294129374	-4.609526288781954	1.1333027048071782
LmxM.14.0660.1	0.43779	-1.7041124412127435	-0.074774	-0.9128630749108138	0.37936	-1.3328981114148615	0.24745866666666663	0.28058676879948086	-1.3166245425128063	0.3958756265570145
LmxM.14.0670.1	-2.4224	-12.285621986908836	-0.16224	-2.288839925555175	-0.71083	-9.674534371697858	-1.0984900000000002	1.1788939787360015	-8.08299876138729	5.184944753294442
LmxM.14.0680.1-LmxM.14.0685.1	0.28223	-0.4684513525135961	0.22819	-1.6316451058238501	-0.23345	-1.0405562497395806	0.09232333333333333	0.2834189106840497	-1.0468842360256756	0.5816226951321851
LmxM.14.0690.1	0.41085	-1.1485447736726389	-0.13583	-0.6343298563800801	0.18136	-4.234899824882175	0.15212666666666666	0.274509920464331	-2.0059248183116316	1.9473960640374792
LmxM.14.0700.1	-0.44826	-1.826130617094222	0.070426	-2.0542724517412294	-0.46136	-2.688171413905401	-0.27973133333333333	0.3033158767116112	-2.1895248275802843	0.4466525357806613
LmxM.14.0705.1	0.21175	-0.685361473300118	-0.021411	-1.181084012241632	-0.1005	-0.327728553707448	0.029946333333333325	0.1623366791280804	-0.7313913464163994	0.4285358171341662
LmxM.14.0710.1	-0.10957	-1.0482331848502835	0.27347	-2.058653259915292	0.14424	-1.162589543875189	0.10271333333333332	0.19486728415342922	-1.4231586628802548	0.5533167098126547
LmxM.14.0720.1	0.36856	-1.512184399770617	-0.65861	-3.7157891251702906	0.77061	-3.1372034743854824	0.16018666666666667	0.7370427644535515	-2.788392333108797	1.1424624088607906
LmxM.14.0720.1-LmxM.14.0730a.1	0.16635	-1.2102624033408278	-0.20539	-1.5943996711041302	-0.023254	-1.0869057078802529	-0.020764666666666664	0.18588250182664676	-1.2971892607750704	0.2646785589818608
LmxM.14.0730.1	0.28002	-0.44198712576116184	-0.23036	-2.852875685032673	-0.10283	-1.859561611742962	-0.01772333333333334	0.2656205839789781	-1.7181414741789325	1.2116499712326319
LmxM.14.0730.1-LmxM.14.0710.1-LmxM.14.0720.1-LmxM.14.0730a.1	-0.015283	-0.22994059657892857	-0.27926	-2.319765673736742	0.11927	-2.1535427894726102	-0.058424333333333335	0.20273732070423872	-1.5677496865960936	1.1615538656526816
LmxM.14.0740.1	0.053473	-4.518899494339349	-0.20067	-3.342297807059426	0.72427	-5.355615765072195	0.19235766666666665	0.4778548041783543	-4.405604355490323	1.01142925673489
LmxM.14.0750.1	0.73662	-6.27894763468601	-0.21971	-1.7719632697351724	-0.18244	-0.3463896160115144	0.11149000000000003	0.5416990870400281	-2.799100173477566	3.09678362587813
LmxM.14.0760.1	-0.40167	-0.9183058785704609	-0.22954	-1.7782342565983698	-0.18952	-1.0245899212855334	-0.2735766666666667	0.11272234309724642	-1.240376685484788	0.4688199542864148
LmxM.14.0770.1	-0.94745	-2.795258285485239	-0.033993	-0.4517606804247371	-0.27801	-1.6313769053507206	-0.4198176666666667	0.47295135421767565	-1.6261319570868988	1.1717576064795971
LmxM.14.0780.1	-1.0994	-5.294377675255616	0.035905	-0.3427807469294209	-0.39833	-1.9928044985957962	-0.48727499999999996	0.5728549297378874	-2.543320973593611	2.5212852530178664
LmxM.14.0790.1	0.13589	-0.6339492128253927	-0.21379	-2.466496453855628	0.06986	-0.4967123325817013	-0.002679999999999997	0.1857836491729022	-1.1990526664209074	1.0997812537295348
LmxM.14.0800.1	0.13406	-2.7017170685632483	0.27878	-1.8307419984284357	0.43591	-2.0805760091167036	0.28291666666666665	0.15096751184719623	-2.2043450253694625	0.4484846376825155
LmxM.14.0810.1	0.34548	-1.110105976066669	-0.015078	-1.3512952781176684	0.36184	-1.4687707713377807	0.23074733333333333	0.21304807739412562	-1.3100573418407058	0.1828538607276429
LmxM.14.0820.1	-1.1541	-6.6429908323314715	0.0071659	-0.1490885893687223	-0.51638	-3.0395476002487567	-0.5544380333333333	0.5815676513111808	-3.277209007316317	3.253467964126304
LmxM.14.0830.1	-0.095372	-1.4641063024790963	0.09842	-6.717310169289465	0.51635	-4.367478637001088	0.17313266666666668	0.31262987419844146	-4.18296503625655	2.631458087869278
LmxM.14.0840.1	-0.762	-2.6902184501017596	-0.18565	-2.8748250265901016	-0.58243	-3.6144033039877543	-0.5100266666666666	0.2949178065721589	-3.059815593559872	0.48907621434590043
LmxM.14.0850.1-LmxM.14.0851.1	-0.70548	-1.9338487965210387	-0.33523	-2.918987675088329	-0.042054	-1.3899047305131322	-0.36092133333333337	0.33245833998462626	-2.0809137340408332	0.7750772443656595
LmxM.14.0870.1	0.045258	-0.6877065832022504	-0.11673	-1.7590629272311984	0.27598	-1.2561834697622258	0.06816933333333333	0.1973549668017842	-1.2343176600652248	0.5360127696221868
LmxM.14.0880.1	-0.3176	-0.4289737021335786	-0.09588	-1.2525696316635397	0.19676	-5.163901358084054	-0.07224000000000001	0.25799358441635717	-2.281814897293724	2.529702421113554
LmxM.14.0890.1	0.055817	-3.1471382018395477	0.15079	-6.185789218929471	0.34052	-0.8782684041278724	0.18237566666666669	0.14495582191251696	-3.4037319416322966	2.6630479831132745
LmxM.14.0900.1	-0.044643	-1.5607279387882764	0.071123	-0.09913898695657702	-0.097042	-0.975396632859343	-0.023520666666666665	0.08604929709377837	-0.8784211862013988	0.7356043392816565
LmxM.14.0910.1	0.65696	-7.296462658790751	0.65231	-5.753526240459352	0.58829	-9.19457479779562	0.63252	0.03837480032521341	-7.414854565681907	1.7235765942363845
LmxM.14.0920.1	-0.34529	-1.0528650173102296	-0.11926	-1.2363674700147367	-0.48029	-1.5851067774392014	-0.31494666666666665	0.18241766261339204	-1.291446421588056	0.2703619629054881
LmxM.14.0930.1	-0.15948	-0.8956901812729197	0.14718	-1.5411980584109857	-0.24329	-0.3564208342682852	-0.08519666666666666	0.20556073417200413	-0.9311030246507301	0.5931819449535671
LmxM.14.0940.1	-0.45161	-1.2219260253365178	-0.30283	-2.4360414081591633	-0.24626	-0.6329644838449913	-0.3335666666666666	0.1060693765105336	-1.4303106391135574	0.9194235744165026
LmxM.14.0950.1	0.49576	-2.25635578329374	0.11101	-1.165369677690538	0.13226	-1.6895202704938914	0.24634333333333336	0.21626233105497897	-1.7037485771593899	0.5456322059663781
LmxM.14.0960.1	0.3321	-2.7113225148929043	-0.20522	-1.559069057302497	0.106	-1.0780457935017256	0.07762666666666666	0.26978135616334453	-1.7828124552323754	0.8393116484640765
LmxM.14.0970.1	-0.52186	-1.6860808541411128	-0.075915	-1.6583557594698397	-0.23604	-1.5909621430272816	-0.27793833333333334	0.22590559645199879	-1.6451329188794113	0.04891855410730195
LmxM.14.0980.1	-0.43651	-1.8491284230794651	0.07543	-1.2566659995238183	0.072176	-0.8113711994871207	-0.09630133333333334	0.294633840190385	-1.3057218740301346	0.5206148988429042
LmxM.14.0990.1	-0.99029	-4.150003942079848	0.020087	-1.180756922426621	-0.32223	-2.3515897808062927	-0.430811	0.5138655424359567	-2.560783548437587	1.4956364833213063
LmxM.14.1000.1	0.80492	-2.3960046096473433	-0.10093	-1.2854950953449995	0.13706	-0.6026132075428432	0.28035	0.46961694358274597	-1.4280376375117285	0.9051530050389832
LmxM.14.1010.1	-0.044019	-0.7956839663501635	0.14704	-1.8271540954578678	-0.19484	-0.691662426209634	-0.030606333333333336	0.17133420067322616	-1.1048334960058883	0.6277064652349871
LmxM.14.1020.1	-0.19193	-1.4293427796947091	0.05669	-0.8448725293087895	-0.098291	-2.1299233549548666	-0.07784366666666666	0.1255649082360726	-1.4680462213194552	0.6433990778813847
LmxM.14.1030.1	-0.90182	-3.08155270038927	-0.30602	-2.791357890984834	-0.48954	-2.7019986707712844	-0.5657933333333333	0.3051316734351472	-2.8583030873817967	0.19843527871899075
LmxM.14.1040.1	-0.78146	-3.464424760631902	-0.061117	-0.9011223454274627	-0.16251	-5.278723596322195	-0.335029	0.3899302673979029	-3.2147569007938532	2.1994541841411164
LmxM.14.1050.1	0.74248	-1.9974630885558207	0.50033	-2.7932567659620853	0.33975	-1.4970380709079643	0.52752	0.20273710883802207	-2.09591930847529	0.65369407736538
LmxM.14.1060.1	0.49363	-3.6628438314285376	0.089128	-1.3821373399867853	0.52386	-1.4218244872902344	0.3688726666666667	0.2427370431585038	-2.1556018862351856	1.3054606384062106
LmxM.14.1070.1	0.083903	-0.8761484301364844	-0.07192	-0.9283746060262303	0.069081	-1.2324299440482598	0.027021333333333338	0.08600560157532376	-1.0123176600703248	0.19240310946163
LmxM.14.1080.1	-0.72958	-4.474636678375135	-0.0051602	-1.448744859986083	-0.44719	-2.4521356345106975	-0.39397673333333333	0.36512977209481745	-2.791839057623972	1.5412832756844566
LmxM.14.1090.1	0.62908	-0.3377762673489186	0.025579	-0.5726727394637446	-0.17165	-0.5550997463402109	0.161003	0.4171892592780883	-0.488516251050958	0.13084001504393936
LmxM.14.1100.1	-0.060856	-0.9874742325636812	-0.11598	-1.222127951487947	0.025006	-0.7801159253584677	-0.050609999999999995	0.07104926766688029	-0.9965727031366987	0.22114643211195592
LmxM.14.1100.1-LmxM.14.1110.1	-0.54877	-1.734467087509424	0.064967	-1.1583327567960997	0.61045	-2.711039087032874	0.042215666666666686	0.5799447986458137	-1.8679463104461327	0.7849119467852292
LmxM.14.1100.1-LmxM.14.1110.1-LmxM.14.1100partial.1	0.73886	-1.4527673564872452	0.22202	-0.6240430978157734	0.10559	-0.5815833413679193	0.35549000000000003	0.3370732915850794	-0.8861312652236459	0.4911802649448268
LmxM.14.1100.1-LmxM.14.1110.1-LmxM.14.1120.1	-0.40972	-1.3318082430303684	0.043739	-1.103363890039395	0.31771	-1.2162835372484266	-0.016090333333333335	0.36738707526304365	-1.2171518901060632	0.11422465202783566
LmxM.14.1100partial.1	-0.042909	-0.19862609413364354	0.21521	-0.5820367983723437	0.00065578	-0.3197296608302386	0.057652260000000004	0.1381767114587071	-0.3667975177787419	0.1959910186704931
LmxM.14.1110.1	-0.21352	-0.5561599902594747	0.054343	-0.25726938876755107	-0.38195	-1.7933567760166047	-0.18037566666666668	0.2200268292421025	-0.8689287183478768	0.8144073448029147
LmxM.14.1110.1-LmxM.14.1100partial.1	-0.44123	-1.0474278681297169	-0.0038376	-0.18813444016138445	-0.033806	-0.8729214556691579	-0.15962453333333335	0.24433738025945462	-0.7028279213200864	0.45419726623782203
LmxM.14.1120.1	-0.28184	-1.8975434233492656	-0.032738	-0.8315119970452779	0.0091404	-0.2758911132989287	-0.10181253333333333	0.15730819006794697	-1.0016488445644907	0.824104947100629
LmxM.14.1120.1-LmxM.14.1120a.1	-1.0557	-2.6804745492154214	0.3587	-1.5773794616594412	-0.48467	-1.9341244303540333	-0.39389	0.711556460374017	-2.0639928137429653	0.5628978955375255
LmxM.14.1120b.1	0.76954	-2.308144279454263	-0.17303	-2.1194790277528504	-0.48538	-2.0496062421173726	0.03704333333333334	0.6533024993319201	-2.159076516441495	0.13374023336430338
LmxM.14.1130.1	1.0441	-6.044347953855789	0.018329	-0.41376848592687876	0.41048	-0.9534949704227066	0.4909696666666667	0.5176006915956869	-2.4705371367351248	3.1067537699249774
LmxM.14.1140.1	-0.87237	-4.904396889622046	-0.0057605	-1.8476737790547202	-0.82943	-9.764024977203858	-0.5691868333333333	0.4884136420290524	-5.5053652152935415	3.992245767666944
LmxM.14.1150.1	-0.53928	-4.965333512891231	0.19744	-0.2939071295006553	-0.39597	-2.940755490170565	-0.24593666666666666	0.3906041351974315	-2.7333320441874833	2.3426106117571077
LmxM.14.1155.1	0.048065	-0.905709872336449	-0.31168	-1.5738533498190816	-0.25797	-2.157334875384392	-0.17386166666666666	0.194061266249433	-1.5456326991799745	0.6262895423887915
LmxM.14.1160.1	-0.143	-1.1895157650222405	-0.67343	-3.6219501130411027	0.023384	-1.0498451681380219	-0.2643486666666667	0.36391147525920825	-1.9537703487337883	1.4463729683044424
LmxM.14.1170.1	-0.28852	-0.4435754895992785	-0.56685	-5.643423446170754	-0.40397	-1.793706865813834	-0.41978	0.13983692037512838	-2.626901933861289	2.698196658683182
LmxM.14.1180.1	0.44924	-3.38334871196997	0.13815	-0.924754909664317	0.16659	-0.6059908073509443	0.25132666666666664	0.17198684261690872	-1.6380314763284105	1.519869016725301
LmxM.14.1190.1	0.17461	-2.416808291503746	0.179	-2.192051634054232	-0.00013227	-3.507730441697783	0.11782590999999999	0.10217835972790079	-2.705530122418587	0.7037562809351703
LmxM.14.1200.1	-1.6743	-7.402894701171354	-0.42187	-2.3377398020452684	-0.1652	-3.5722479561352047	-0.75379	0.8074489874289272	-4.437627486450609	2.6411379813731672
LmxM.14.1210.1	0.58027	-1.3993496383788053	0.55946	-4.59408603795834	0.49145	-6.795971497198	0.5437266666666666	0.04645321768546643	-4.263135724511716	2.7134899952365954
LmxM.14.1220.1	0.39696	-0.8723138994546977	0.087173	-0.39435396120476396	-0.29405	-0.5950315004068748	0.063361	0.34611986873480693	-0.6205664536887788	0.2400009396279562
LmxM.14.1230.1	0.18313	-1.977781347154032	0.17045	-2.316456243677303	0.10941	-0.671737971390587	0.15433	0.039415103704037106	-1.6553251874073072	0.868480299153299
LmxM.14.1250.1	0.39318	-0.8216359181531967	0.15408	-2.6580825476442174	-0.11387	-0.5210592488268145	0.1444633333333333	0.25366175477066566	-1.3335925715414094	1.1568456492261392
LmxM.14.1260.1	0.10533	-1.5547394408315383	-0.19361	-2.054632016844251	-0.21072	-0.4450870387819906	-0.09966666666666667	0.17773832741795825	-1.3514861654859267	0.8237977176196837
LmxM.14.1270.1-LmxM.36.0600.1	3.0544	-12.573137140697824	-1.114	-6.148161027150656	0.095975	-5.191893423569447	0.6787916666666666	2.1444454038768	-7.971063863805976	4.014090278858498
LmxM.14.1280.1	0.51397	-1.7098115426624794	-0.27303	-3.062866565628492	0.18258	-1.0372363007795355	0.14117333333333335	0.39513052784280456	-1.9366381363568357	1.0316890133045191
LmxM.14.1290.1	0.11056	-0.4484101576489747	0.17376	-0.7115114977384571	-0.50044	-3.286304185156641	-0.07203999999999999	0.37234860010479426	-1.4820752801813575	1.5680360438939065
LmxM.14.1300.1	0.421	-0.1634294845828482	0.097054	-0.32326320538402964	0.2751	-0.5678957765313228	0.26438466666666666	0.16223860978612129	-0.3515294888327336	0.20370930861312903
LmxM.14.1310.1-LmxM.14.1311.1	-0.258	-1.2755418093795212	-0.10935	-1.3119360466399206	-0.41508	-1.735475578999275	-0.26081	0.1528843690505998	-1.4409844783395724	0.2556851411448541
LmxM.14.1320.1	-0.49148	-3.0190534245217773	0.17159	-0.22870598434833792	-0.61232	-3.4181493799315996	-0.31073666666666666	0.4220543050761754	-2.2219695962672383	1.7377123655415776
LmxM.14.1330.1	-0.0026953	-0.7347311481015202	-0.30099	-2.419507152572012	0.15535	-0.533325900152221	-0.0494451	0.23173412944585867	-1.2291880669419177	1.035753668922697
LmxM.14.1340.1	-0.53514	-1.1350155785889189	0.0051221	-0.4365489663293322	-0.28362	-2.436978578142352	-0.2712126333333333	0.27034467117885513	-1.336181041020201	1.0152735175365262
LmxM.14.1350.1	-0.30604	-0.35936056412867695	0.07088	-0.13382789497437486	0.093605	-0.2735000742444191	-0.047185	0.22446278015519633	-0.25556284444915695	0.11383125393982094
LmxM.14.1360.1	0.081674	-0.6391975029172753	0.32345	-0.8495183090480811	0.35994	-2.1373304107316016	0.2550213333333333	0.15122781987892747	-1.2086820742323192	0.8110792254983733
LmxM.14.1370.1	0.96025	-4.570961497153815	0.21872	-2.494678132643872	0.25526	-6.389866923543938	0.4780766666666667	0.41797384539386356	-4.485168851113875	1.949011085852074
LmxM.14.1380.1	0.2538	-0.7640524176474283	-0.24155	-1.8657001906845707	0.536	-0.9994518800206638	0.18275000000000005	0.393614122587084	-1.2097348294508876	0.5801475183737576
LmxM.14.1395.1	0.87449	-3.1312500292698293	0.090644	-1.587576144807256	0.46022	-1.7825955503215878	0.475118	0.3921353092135418	-2.1671405747995576	0.8406178812522456
LmxM.14.1410.1	-0.09156	-1.5868392244091865	0.052051	-0.6942512247176567	-0.19278	-3.5177588605428296	-0.07742966666666667	0.12302562489308208	-1.932949769889891	1.4432232068049895
LmxM.14.1420.1	0.24633	-4.183900050120601	0.20004	-0.4532018258607059	-0.35126	-3.7003098814299764	0.031703333333333326	0.33246259493863867	-2.7791372524704276	2.028779576341937
LmxM.14.1430.1	0.085039	-0.3148582067286678	0.068448	-0.639691915204804	0.073346	-0.5553753348110482	0.075611	0.008524258853413597	-0.5033084855815066	0.1685599363197219
LmxM.14.1440.1	-0.57487	-2.5015244470249267	0.021984	-0.7604797531018826	-0.24908	-2.221354054674165	-0.267322	0.29884486318489734	-1.827786084933658	0.934869491781417
LmxM.14.1450.1	-0.52813	-2.53048906901492	-0.022345	-0.5682807746913221	-0.30653	-2.017008250059465	-0.28566833333333336	0.2535370257148516	-1.705259364588569	1.017573522293274
LmxM.14.1460.1	-0.42077	-1.3852618911159713	-0.032383	-1.3195856181931833	-0.3069	-0.8705191413011217	-0.253351	0.1996540432673478	-1.191788883536759	0.28015893464848063
LmxM.14.1470.1	-0.56361	-1.32102669214583	-0.085573	-0.7426996646015795	-0.32101	-0.9197789629212628	-0.3233976666666667	0.23902744414885363	-0.9945017732228907	0.2963159824943161
LmxM.14.1480.1	-0.75419	-2.8619719552332388	0.082567	-1.0459079397309676	-0.1661	-1.6107415834955365	-0.279241	0.42969900357459523	-1.8395404928199142	0.9293997163662021
LmxM.14.1490.1	-0.25038	-3.4774942323296956	-0.2888	-2.9747160093017175	-0.021963	-1.6679050734763317	-0.18704766666666664	0.14425232918859	-2.706705105035915	0.9340907956745619
LmxM.15.0020.1	0.044592	-3.657590896704454	0.40727	-8.865277523346512	0.19772	-0.14944057937722838	0.21652733333333338	0.1820689972547038	-4.224102999809398	4.385448139094595
LmxM.15.0030.1	-0.15613	-1.8814542175918045	0.17712	-2.4129615127717763	-0.62787	-3.791817389364236	-0.20229333333333335	0.4044756049916155	-2.6954110399092723	0.9860046468203142
LmxM.15.0040.1	0.38921	-1.3699300780111976	0.074728	-0.11222520358807309	0.25954	-0.5152122221478046	0.24115933333333336	0.15804467330895192	-0.6657891679156918	0.6422308387445365
LmxM.15.0050.1	-0.092392	-0.6918954609935952	-1.0428	-6.4875890267229215	-1.1964	-3.8586613862541674	-0.7771973333333332	0.5980108681465023	-3.6793819579902283	2.902003068917754
LmxM.15.0060.1	0.6147	-3.1471382018395477	-0.1959	-1.3277466601607686	0.15699	-1.7217535090977028	0.19193000000000002	0.40642796741858206	-2.0655461236993395	0.9571788844693783
LmxM.15.0070.1	-0.84205	-2.2367074155948785	0.017659	-0.3883743401928659	0.078984	-1.00691261664263	-0.24846899999999997	0.5149698938549709	-1.2106647908101247	0.9408613079326578
LmxM.15.0080.1	-0.73371	-2.156241217857487	-0.061674	-0.669258048062477	-0.19591	-0.19723602309888522	-0.33043133333333335	0.35564039163926997	-1.0075784296729497	1.0223848828756168
LmxM.15.0090.1	-0.87043	-4.175194680033758	-0.41589	-3.393349318679757	-0.33863	-1.0071155783127879	-0.54165	0.28734037864525763	-2.8585531923421006	1.650359497579121
LmxM.15.0100.1	-0.4492	-3.174230651273491	0.22916	-1.701060210424078	0.054168	-0.7828437473805187	-0.05529066666666666	0.3521774725636683	-1.886044869692696	1.2063777700833387
LmxM.15.0110.1	0.13251	-0.9392885067419998	0.19302	-1.1150036102944265	0.0091849	-0.8736350004598826	0.11157163333333332	0.09368909967015017	-0.9759757058321029	0.12479649188247528
LmxM.15.0130.1	0.95029	-6.593110726193326	0.23675	-1.245984790491815	0.24201	-3.619625174503433	0.47635	0.4104525059005	-3.819573563729525	2.6791646947936067
LmxM.15.0140.1	-0.81578	-3.2320232264660267	0.31046	-1.2080942659280853	-0.46449	-2.206628450861815	-0.32327	0.5762477337916393	-2.215581981085309	1.011994186546368
LmxM.15.0150.1	0.62836	-2.0002308496750087	-0.21873	-1.701060210424078	0.35831	-1.8071241093155888	0.25598000000000004	0.43271692675466256	-1.8361383898048917	0.15168104430576224
LmxM.15.0160.1	0.42319	-3.4041068357768745	-0.21781	-1.6965640788819996	0.23865	-1.1698420488623251	0.14801	0.3299726612918107	-2.0901709878404	1.167980985973838
LmxM.15.0170.1	-0.19848	-1.1087052558289074	-0.72277	-8.09923232728732	-0.40434	-1.793956981977649	-0.44186333333333333	0.2641514744106747	-3.6672981883646254	3.853429983905091
LmxM.15.0180.1	-0.52632	-1.297750280586197	-0.79227	-9.492672779925085	-0.73915	-3.969011413045668	-0.6859133333333333	0.14074074617300186	-4.9198114911856505	4.179378456659068
LmxM.15.0185.1	0.50081	-2.8946437487136802	-0.25141	-2.228165117369459	0.55123	-2.9956208600010905	0.26687666666666665	0.44955683259553886	-2.7061432420280767	0.4170088847855812
LmxM.15.0190.1	0.8115	-2.6320027840309357	-0.072095	-1.6385011185171676	0.45703	-1.516924620023491	0.3988116666666666	0.4446651119194459	-1.929142840857198	0.6117223929489078
LmxM.15.0195.1	-0.14262	-1.803695122633879	0.26311	-2.1194163386772593	-0.21772	-1.6553532713083163	-0.032409999999999994	0.25866784744146304	-1.8594882442064848	0.237009043994274
LmxM.15.0200.1	-0.68208	-1.8169010087876418	-0.051032	-1.4699292577749161	-0.62023	-2.196276993225842	-0.451114	0.34785853542496264	-1.8277024199294667	0.3632943174076126
LmxM.15.0200.1-LmxM.33.0860.1	0.41252	-1.7142071965880488	0.1269	-1.412731031895675	0.14734	-0.929610672108602	0.22892	0.15933037500740402	-1.3521829668641085	0.39578716210939285
LmxM.15.0210.1	-0.013992	-0.24179917554095692	-0.03865	-0.9534949704227066	0.31128	-1.9289513050766083	0.08621266666666667	0.19530356535745408	-1.0414151503467572	0.8470053397574179
LmxM.15.0220.1	0.00036024	-1.5714930944553112	-0.24148	-2.505615112805397	0.27061	-1.2621229105701255	0.00983008000000001	0.2561763073104521	-1.7797437059436112	0.6473750475141281
LmxM.15.0223.1	0.34403	-1.4703289516522167	0.085201	-1.2124672357224189	0.49442	-2.2005147639714977	0.30788366666666667	0.20699025472309882	-1.6277703171153777	0.5124942118589799
LmxM.15.0225.1	0.14997	-2.4434773917906982	0.70039	-2.4910237850853036	0.16696	-2.127714938576155	0.33910666666666667	0.31299584699055244	-2.3540720384840523	0.19746725649551786
LmxM.15.0230.1	-0.37444	-0.9669118306678123	-0.038508	-0.8187574812141135	-0.31953	-1.0026570040692993	-0.2441593333333333	0.18020302495056326	-0.9294421053170749	0.09750766054513875
LmxM.15.0240.1	0.36937	-0.6987869759974579	-0.10385	-1.8507926713284912	0.28701	-1.8085889539414024	0.18417666666666666	0.2528147798949526	-1.4527228670891172	0.6532685392298124
LmxM.15.0250.1	-1.0668	-4.823493391209125	-0.19881	-1.5195694170351985	-0.18303	-1.306180773039082	-0.48288	0.5057511017289038	-2.5497478604278014	1.972009820565723
LmxM.15.0260.1	-0.85089	-4.37413478457272	-0.15803	-2.1936346938775446	-0.46949	-3.8451627766307497	-0.4928033333333333	0.34701783604496955	-3.470977418360338	1.1373900707929467
LmxM.15.0270.1	0.79359	-3.9669343905790067	-0.43781	-5.540056446617057	0.024751	-0.730224744921194	0.1268436666666667	0.6220158152654427	-3.4124051940390863	2.4523962204384993
LmxM.15.0275.1-LmxM.15.0281.1	-0.40007	-2.0998036275121463	-0.041635	-0.5476575994036661	-0.067993	-1.1640435968072165	-0.16989933333333332	0.19976883612398938	-1.2705016079076763	0.7815301044993929
LmxM.15.0290.1	-0.034131	-0.9207618554380756	-0.46035	-3.389942538473114	0.2076	-3.5895460026741683	-0.095627	0.3381946468189584	-2.633416798861786	1.4865566259498897
LmxM.15.0300.1	0.55264	-1.9757938116039602	0.082129	-0.9119398369461195	-0.0098308	-3.2034354690179576	0.20831273333333333	0.30172023652982466	-2.0303897058560127	1.1467229794954683
LmxM.15.0310.1	-0.13562	-1.4845903066140438	0.03052	-0.48883561141614995	-0.13754	-1.2061623673093027	-0.08088	0.09648000621890528	-1.0598627617798322	0.5137455928625779
LmxM.15.0320.1	0.18613	-0.621111105838083	-0.062999	-1.5372147374503693	-0.12327	-2.8119789485830515	-4.6333333333338035e-05	0.16402551228492881	-1.656768263957168	1.1003159820563622
LmxM.15.0330.1	0.27484	-1.188923606699155	-0.45609	-5.917024972742232	0.14957	-0.47078873654758374	-0.010560000000000005	0.39089113433282163	-2.525579105329657	2.958945458541654
LmxM.15.0340.1	-0.065607	-0.1984274305364019	-0.21348	-2.555884251874667	-0.014443	-0.773935444665016	-0.09784333333333332	0.1033601360889842	-1.1760823756920284	1.2291022259028794
LmxM.15.0350.1	1.0861	-4.921914877090065	0.24349	-0.4567812990224165	0.22635	-2.0351060751567878	0.5186466666666667	0.49150372229855327	-2.471267417089756	2.2642950348053974
LmxM.15.0360.1	0.6349	-0.6018247777713913	-0.18408	-1.7610664331225288	0.27947	-0.4352218835186354	0.24343	0.4106777584676336	-0.9327043648041852	0.722202823495472
LmxM.15.0390.1	0.63283	-1.4563655453180417	-0.047877	-0.945026529570872	0.15145	-1.0348400179792905	0.24546766666666667	0.34995713479843976	-1.1454106976227347	0.27301337632784767
LmxM.15.0400.1	-1.0132	-4.988824995687524	-0.83195	-10.780907355285903	-0.35387	-2.0860172639464647	-0.7330066666666667	0.34061906821746396	-5.951916538306631	4.426729878218969
LmxM.15.0410.1	-0.095711	-0.7040419322791779	-0.020308	-0.748795977085337	0.27344	-0.598806448936736	0.05247366666666667	0.19504100454092554	-0.6838814527670837	0.07700031389012757
LmxM.15.0420.1	-0.56691	-1.8758836522913216	-0.062326	-1.049486793943692	-0.12711	-0.6918721558212586	-0.2521153333333333	0.274537799374391	-1.2057475340187573	0.6072757776413652
LmxM.15.0430.1	0.13933	-2.4216698824526124	-0.30615	-2.700591209073799	0.030899	-4.701848476086761	-0.045306999999999986	0.2323114793267866	-3.274703189204391	1.2437873729114446
LmxM.15.0440.1	0.064303	-0.8339530407716416	-0.11512	-1.774379555809323	-0.27112	-1.5232139478552	-0.10731233333333334	0.16784774939311323	-1.3771821814787215	0.48692346948956505
LmxM.15.0440a.1-LmxM.15.0440b.1	-0.052317	-0.7899353731199328	0.23607	-0.41215499074572254	-0.060277	-1.532866622638111	0.04115866666666667	0.16884508075846727	-0.9116523288345887	0.5701840961005995
LmxM.15.0440a.1-LmxM.15.0440b.1-LmxM.15.0440c.1	-0.29959	-1.2563213189409266	0.26304	-1.1037359024292481	0.04192	-0.5566479642336478	0.0017899999999999906	0.28345359743704085	-0.972235061867941	0.3679063116108259
LmxM.15.0440c.1	-0.44791	-0.795133109130455	-0.43874	-3.8154480156630455	-0.39109	-1.5642647411265316	-0.4259133333333333	0.030504436289388027	-2.0582819553066773	1.5695908032304078
LmxM.15.0490.1	-0.92129	-3.8464281076224114	-0.48324	-4.417409314917694	-0.15172	-1.2720185724443043	-0.51875	0.3860119380278284	-3.178618664994803	1.6756633968241572
LmxM.15.0500.1	0.26472	-1.3794323564349433	-0.10758	-0.10826975341988136	0.37644	-4.367478637001088	0.17786	0.25343112437110005	-1.9517269156186374	2.1865168362827005
LmxM.15.0520.1	-0.10392	-1.0714818616135575	0.026047	-0.2044158938201403	0.061014	-0.28774760202630967	-0.005619666666666666	0.08690736115159252	-0.5212151191533358	0.4783629995008785
LmxM.15.0530.1	0.14341	-0.3760769668187329	0.18105	-1.922538220304958	0.27674	-4.4513779330909715	0.2004	0.06873891983439948	-2.249997706738221	2.0572899109912077
LmxM.15.0540.1	0.64294	-2.501769560157198	0.27419	-2.4780246260606997	0.63685	-5.537105874713857	0.5179933333333334	0.21116183611944023	-3.5056333536439186	1.7593468698271248
LmxM.15.0550.1	-0.35687	-0.9872740151685359	-0.94058	-10.293675804630784	-0.45718	-2.728048499430153	-0.5848766666666666	0.31210442168180397	-4.669666106409824	4.947695197314264
LmxM.15.0560.1	0.2985	-2.739275754853407	-0.1437	-1.3982084161379738	0.16161	-2.12935515350044	0.10547	0.22638238601976082	-2.088946441497274	0.6714462374208674
LmxM.15.0570.1	-1.554	-9.130749540226553	0.012086	-0.7024916069370699	-0.93479	-9.134636680493525	-0.825568	0.7887353319155926	-6.322625942552382	4.867179495378869
LmxM.15.0580.1	0.64758	-5.246381772728826	-0.34929	-2.9162624201299057	-0.13523	-1.3900937802219568	0.05435333333333336	0.5247797913728514	-3.1842459910268963	1.94206093261545
LmxM.15.0590.1	-0.2019	-1.5677246992109648	0.22476	-0.6929212614601847	0.20025	-0.5070495904574527	0.07437	0.23957049004416217	-0.922565183709534	0.566401068017944
LmxM.15.0595.1	-0.12972	-0.7602842461000741	0.050762	-0.48851171961686884	-0.25082	-0.2983178797047169	-0.10992600000000001	0.1517622400599042	-0.5157046151405532	0.23218057863515168
LmxM.15.0600.1	-0.44353	-1.0738487268001033	-0.26531	-2.549873542954037	-0.10449	-0.4713286710747229	-0.27110999999999996	0.16959439967168727	-1.3650169802762877	1.0694257384120822
LmxM.15.0610.1	0.54274	-3.797041976297902	-0.42186	-4.698360850395807	0.46552	-0.5715359737420208	0.19546666666666668	0.5360129589229474	-3.022312933478577	2.169752222716443
LmxM.15.0620.1	-0.62711	-4.041399309594296	0.10074	-0.9263442638816536	-0.35959	-4.88568095461854	-0.29532	0.3681567333351381	-3.284474842698163	2.0853747251017802
LmxM.15.0630.1	-0.098414	-0.33992935329402985	-0.041478	-0.956207566206609	0.11545	-0.5430046572683844	-0.00814733333333334	0.11075943584784699	-0.6130471922563411	0.3140528243119856
LmxM.15.0640.1	-0.097402	-0.27186179658107246	0.18994	-1.478909049163594	0.07232	-1.2172895072414605	0.05495266666666667	0.14445613327696866	-0.9893534509953756	0.6349857492845938
LmxM.15.0650.1	-0.85405	-3.3075728019102923	0.26497	-0.6029856714303308	-0.062789	-0.1841786781661952	-0.2172896666666667	0.5752862610043223	-1.364912383835606	1.6953751647842794
LmxM.15.0660.1	-0.22647	-2.8523546495830105	-0.032865	-2.2212195062906783	-0.66753	-4.671347330285122	-0.308955	0.32527334193720825	-3.248307162052937	1.2721499057015144
LmxM.15.0670.1	0.99397	-7.0124817912530855	0.31638	-1.6934810965626266	0.42525	-1.8239836730096193	0.5785333333333335	0.3638734494756843	-3.509982186941777	3.0339553950685367
LmxM.15.0680.1	0.28166	-2.010250611023632	-0.43787	-2.208627659054002	0.18003	-5.869944235261598	0.007940000000000011	0.3894124822087756	-3.362940835113077	2.1733931764785437
LmxM.15.0690.1	0.29199	-0.41875481952344484	0.017336	-0.3019949408330479	-0.036218	-0.4928295000295976	0.091036	0.17607921602506074	-0.4045264201286967	0.0962096292370868
LmxM.15.0700.1	-0.84711	-3.1155349263757586	-0.20487	-4.902755991164582	-0.1103	-1.593093315902539	-0.38742666666666664	0.40089580495851207	-3.2037947444809602	1.6565956364256935
LmxM.15.0710.1	-0.3242	-0.860792479728746	-0.12141	-2.5428785420499036	-0.068461	-1.0850681526516082	-0.17135699999999998	0.13498754067320434	-1.4962463914767525	0.9133203371907826
LmxM.15.0720.1	0.02861	-0.6510651037967348	-0.1118	-1.1733193246821423	-0.066682	-0.533868871237812	-0.04995733333333333	0.07168352587124417	-0.7860844332388964	0.34043631576962835
LmxM.15.0730.1	-0.11675	-2.013683730493649	0.21659	-0.43905032102136055	-0.036789	-1.7358118995498357	0.021016999999999997	0.17402597256444224	-1.3961819836882816	0.8404635348232995
LmxM.15.0740.1	-1.2127	-2.7394684353266	-0.16844	-1.6022189387977188	-0.39315	-1.8434221679506446	-0.5914299999999999	0.5496416611757154	-2.0617031806916546	0.5992237100876676
LmxM.15.0750.1	-0.31657	-0.5031184272880636	0.040129	-0.07694972884054255	-0.19621	-1.2245195594068035	-0.15755033333333335	0.18146479416221026	-0.6015292385118032	0.5800798607353604
LmxM.15.0760.1	0.018301	-1.6443071024337754	-0.14813	-3.9495108402110035	0.055148	-0.8458575341362761	-0.024893666666666665	0.10830429697077275	-2.146558492260352	1.6116321866400507
LmxM.15.0770.1	-0.2091	-1.456919910219534	-0.0014315	-1.6033582315025072	-0.10084	-1.8187829289371975	-0.10379050000000001	0.1038656851936673	-1.6263536902197462	0.18202418636015708
LmxM.15.0780.1	0.35817	-1.2355858990344872	-0.12852	-1.898188587722046	0.34601	-2.2387487729407787	0.19188666666666665	0.2775469157337788	-1.7908410865657707	0.5101240558916574
LmxM.15.0800.1	-0.49664	-0.35771431694042305	-0.39761	-3.6982484865933523	-0.45689	-1.924289396080733	-0.45038	0.049834930520669944	-1.9934173998715028	1.6713396259694704
LmxM.15.0810.1	0.36719	-1.2243510064827874	0.34919	-1.6094643749503692	0.083012	-2.718331420027155	0.266464	0.1591288070337989	-1.8507156004867706	0.7756584199121811
LmxM.15.0820.1	0.92761	-2.090004221593599	0.21261	-1.9952181858906903	0.3029	-1.9284020626590068	0.48103999999999997	0.38936697946795645	-2.0045414900477656	0.0812034940343351
LmxM.15.0825.1	-0.22264	-1.2597372900439952	-0.1942	-1.8139051781497533	0.13761	-1.0678480959726118	-0.09307666666666665	0.20028595066387792	-1.38049685472212	0.38741121152156294
LmxM.15.0830.1	0.094242	-0.7557218014218556	0.0021318	-0.6465863667708598	0.10291	-0.24109991029131667	0.06642793333333334	0.055850498003270604	-0.5478026928280108	0.2711597008884772
LmxM.15.0840.1	-0.78342	-2.2007800384120517	-0.4884	-3.4936052309775008	-0.29733	-2.8012795590040276	-0.52305	0.24489046306461182	-2.8318882761311936	0.6469558831992338
LmxM.15.0850.1	-0.25059	-3.04465743523172	0.35315	-5.578559622646944	0.14292	-1.657081213379974	0.08182666666666667	0.3064715214066934	-3.426766090419546	1.988467625299401
LmxM.15.0860.1	0.54866	-1.9970023108320412	-0.11729	-1.5832899443689685	0.44074	-1.6654317243338672	0.29070333333333337	0.3574291561041619	-1.748574659844959	0.21902977271405386
LmxM.15.0870.1	-0.20365	-1.5444347341023978	0.065298	-0.196128235366434	0.38503	-1.9013109559086716	0.082226	0.29470485827010046	-1.2139579751258345	0.8993459811311201
LmxM.15.0880.1	-0.17224	-1.322613537837376	-0.064782	-1.3646449295431693	0.36253	-2.0735754287143133	0.041836000000000005	0.2828785723026755	-1.5869446320316196	0.42195830206574486
LmxM.15.0890.1	-0.65118	-2.854022625825909	-0.79146	-20.612228103158504	-0.68596	-6.465492107927921	-0.7095333333333333	0.07305064088242716	-9.977247612304112	9.38550933544252
LmxM.15.0900.1	-1.0343	-3.9564371124028344	-0.011004	-1.0960670735232534	-0.67846	-4.438682662729454	-0.574588	0.5194956402049973	-3.1637289495518472	1.8068091813716853
LmxM.15.0910.1	0.23017	-0.8705455186341431	-0.05401	-0.8822783641183684	0.21818	-1.1583971599495806	0.13144666666666668	0.16072203157418505	-0.9704070142340306	0.16290990172609043
LmxM.15.0920.1	-1.0062	-8.656782768173663	0.1607	-1.2035019174458021	-0.5405	-3.015899225435156	-0.46199999999999997	0.5873973016621714	-4.292061303684874	3.88706715885237
LmxM.15.0930.1	0.28595	-1.1760550332863176	-0.12541	-1.8120802649945467	0.098897	-1.00436353127716	0.08647899999999999	0.205960960968335	-1.3308329431860082	0.42552171686819756
LmxM.15.0940.1	0.14746	-0.9522382795090488	-0.059578	-1.0437053968958339	-0.18284	-1.3753843668623535	-0.03165266666666666	0.1669113258030543	-1.123776014422412	0.22264687434122746
LmxM.15.0950.1	-0.81412	-2.1261395654688116	0.48481	-2.4962238629508664	-0.4092	-1.9651081798113677	-0.24617	0.6646343896459165	-2.1958238694103485	0.2723286504961358
LmxM.15.0960.1	0.32471	-1.9472502517033832	-0.25815	-2.9420853673956797	0.53024	-2.0270280231697924	0.19893333333333332	0.40896763372341993	-2.305454547422952	0.5527795436784881
LmxM.15.0970.1	0.52231	-0.819648418709784	0.019249	-1.5950097085825619	0.28908	-1.6625058278841227	0.2768796666666667	0.25175231583906704	-1.3590546517254893	0.4683569628951168
LmxM.15.0980.1	0.58386	-4.475920272072416	0.050438	-2.9180059901475666	-0.247	-2.349529523346714	0.12909933333333334	0.4209783710849446	-3.2478185951888983	1.1008935779173548
LmxM.15.0990.1	-0.20915	-0.892446029710354	0.54703	-9.940755490170565	-0.20858	-0.19513690809677667	0.043100000000000006	0.4364162747881889	-3.6761128093258986	5.436531149709975
LmxM.15.1000.1	-0.13327	-1.1821966726436186	-0.12457	-1.5932674282658796	0.09224	-1.1880686957646864	-0.055200000000000006	0.12776086137781006	-1.3211775988913947	0.2356549948561684
LmxM.15.1010.1	-0.37426	-0.7808841533921752	-0.048662	-0.714727999489846	-0.53321	-2.9865591797836895	-0.31871066666666664	0.24700402304685914	-1.4940571108885703	1.292967895354307
LmxM.15.1020.1	0.21652	-1.5948353858369546	0.082727	-1.8128403649616676	-0.17638	-0.7335552498869039	0.04095566666666666	0.19975293669013564	-1.3804103335618418	0.5706992791198137
LmxM.15.1030.1	-0.85769	-2.861133118061041	0.028186	-0.44754422965158236	-0.15305	-0.9187149178151197	-0.327518	0.46799934199953735	-1.4091307551759142	1.279348897179389
LmxM.15.1040.1-LmxM.15.1160.1	-0.077022	-0.1990897489416481	-0.01565	-0.6991851191269904	0.067356	-0.712480423556874	-0.008438666666666664	0.07245863797597449	-0.5369184305418375	0.29264373368271945
LmxM.15.1050.1-LmxM.15.1150.1	0.032906	-1.8674889602008045	-0.2338	-2.1149098689417403	0.50142	-1.4461873428460268	0.10017533333333332	0.37219750738731894	-1.8095287239961906	0.33810796494999795
LmxM.15.1150.1	0.11041	-1.1343186856608334	-0.067962	-1.9461379621907569	-0.26687	-1.5768629066638984	-0.07480733333333334	0.18873312783222063	-1.552439851505163	0.4064603285117221
LmxM.15.1170.1	0.8677	-4.588278737032825	-0.6533	-2.8288956767590214	1.7005	-10.398764611167952	0.6383	1.1935501162498372	-5.938646341653265	3.961483108854386
LmxM.15.1180.1	-0.71086	-2.76748658980194	0.23889	-5.707189986003334	-0.16764	-0.5196935109388708	-0.21320333333333333	0.47651157240232206	-2.998123362248048	2.6014274755035602
LmxM.15.1190.1	0.18224	-0.5079930244060452	0.066449	-0.33976502163281114	0.050528	-0.13729867559800324	0.09973900000000001	0.0718900605855914	-0.32835224054561984	0.18561051623941646
LmxM.15.1200.1	-0.31866	-1.4474065162871956	-0.029615	-3.2340579619463052	-0.42182	-1.759307108306014	-0.2566983333333333	0.20331164897352372	-2.1469238621798383	0.9543143653858027
LmxM.15.1203.1-LmxM.15.1207.1	-0.3117	-1.313728081055226	0.062425	-1.61466836722901	-0.1776	-1.2561490095254926	-0.14229166666666668	0.1895452128341239	-1.3948484859365762	0.19253421131871945
LmxM.15.1210.1	0.093442	-0.7534338178500667	-0.29567	-3.9477287999746786	0.071742	-0.7535067825758827	-0.04349533333333333	0.21865902538274823	-1.8182231334668761	1.84420600505952
LmxM.15.1220.1	0.39339	-0.18475249363932542	0.25791	-0.42870181065157353	-0.0073167	-0.27062560618673126	0.21466110000000002	0.2038242266503911	-0.2946933034925434	0.12374270830189847
LmxM.15.1230.1	-0.51848	-1.5269924320838262	-0.23544	-1.7300572248240287	-0.61607	-2.640343899479476	-0.45666333333333337	0.19770122516902452	-1.96579785212911	0.5929317878218848
LmxM.15.1230.1-LmxM.15.1240.1	-0.57898	-1.5366286504313276	-0.1389	-1.493215282657339	-0.39805	-2.0263226062993014	-0.3719766666666667	0.22119553710084963	-1.685388846462656	0.29605413621943105
LmxM.15.1240.1	-0.14518	-0.7067943373729337	0.0064664	-0.31166743336373653	0.0014224	-0.2716353726291937	-0.045763733333333334	0.08613394245274818	-0.43003238112195463	0.24051720685340827
LmxM.15.1250.1	1.1762	-6.445613508167111	0.073934	-0.47266938213137677	0.86353	-2.1966076211729497	0.7045546666666667	0.5680690549091134	-3.0382968371571457	3.07414149567229
LmxM.15.1260.1	-0.28251	-0.6890084867695511	-0.044757	-0.740408121323341	-0.18616	-0.4563061617110076	-0.1711423333333333	0.11958582686227216	-0.6285742566012998	0.15138594054902804
LmxM.15.1270.1	-1.028	-3.2960488218641033	0.038341	-3.2861634412863876	0.0074942	-1.3404772607256614	-0.3273882666666667	0.6069435574506193	-2.6408965079587174	1.1262069499509992
LmxM.15.1280.1	0.050054	-0.08332464039499732	0.07022	-0.2787410980665632	-0.023837	-0.1217219535077753	0.03214566666666667	0.04951980527358052	-0.16126256398977862	0.10353498389526537
LmxM.15.1290.1	0.61473	-0.8256702886068816	0.18621	-3.984845018576575	-0.11235	-0.17419809398060623	0.22953	0.36547065326781025	-1.6615711337213541	2.038211265578349
LmxM.15.1300.1	-0.20681	-1.1262340393596537	0.061071	-1.0643441344347628	-0.0084651	-0.7950580085305357	-0.05140136666666667	0.1390061142061864	-0.995212060774984	0.17607902644922832
LmxM.15.1310.1	0.20559	-1.508075091304494	0.095237	-1.2776039260751608	0.25667	-1.115191111274748	0.18583233333333335	0.08251016553330465	-1.300290042884801	0.1974220108370112
LmxM.15.1320.1	-0.41301	-1.5412820361193764	-0.07902	-0.4071339830247624	-0.17717	-0.15529298038900774	-0.22306666666666666	0.1716601527243097	-0.7012363331777155	0.7383180614919341
LmxM.15.1330.1	-0.06625	-0.8782418852171433	0.14238	-1.665385961537369	0.30138	-1.415768650006724	0.12583666666666668	0.18437249153095842	-1.3197988322537453	0.4022519156712125
LmxM.15.1340.1	-0.21022	-0.9231125905833378	-0.16149	-1.6970785503979884	0.054251	-0.5095325561292281	-0.10581966666666666	0.14075019350016302	-1.0432412323701847	0.6028179991167393
LmxM.15.1343.1	0.77859	-3.9983850857374734	0.024704	-0.15038497678378854	0.17885	-0.18683654273197833	0.3273813333333333	0.39828657143485685	-1.44520220175108	2.2111963523115326
LmxM.15.1345.1	-0.29308	-2.277673880013201	-0.14506	-1.465579761071407	-0.089206	-1.3831906492339827	-0.175782	0.10535194792693679	-1.7088147634395303	0.49436576774598057
LmxM.15.1350.1	-0.39097	-0.5342448940420431	-0.037834	-0.6224430908289612	-0.1048	-0.5971905220112331	-0.177868	0.18756454380292667	-0.5846261689607458	0.04542166558811939
LmxM.15.1355.1	0.27699	-2.0266752716196694	-0.041428	-3.1616532634787693	-0.26918	-0.4414972429589863	-0.011205999999999985	0.2743363705161968	-1.8766085926858083	1.3662731059664406
LmxM.15.1360.1	0.21628	-0.16033059264951643	0.085755	-0.2745991110218061	-0.14229	-0.8394411760447936	0.053248333333333335	0.18148174497269232	-0.4247902932387054	0.36361496054432474
LmxM.15.1370.1	0.16959	-0.44644289063535636	-0.029233	-2.3574185614984504	-0.060339	-1.4844288274700312	0.02667266666666666	0.12474341238852388	-1.4294300932012793	0.9566742649596238
LmxM.15.1380.1	0.26736	-0.39744810252834	0.046553	-0.38127269659998175	0.26098	-1.9234135424907808	0.191631	0.1256817236633871	-0.9007114472063676	0.8857229209598132
LmxM.15.1390.1	-0.066793	-0.9019308497306722	0.34302	-1.3928946162415057	0.0013803	-0.46749352014608453	0.09253576666666667	0.21958748386386537	-0.920772995372754	0.46298819315717954
LmxM.15.1400.1	0.69086	-6.40165004120385	0.25905	-8.820628576243402	0.53433	-5.313068353509201	0.49474666666666667	0.2186094673918157	-6.8451156569854845	1.795338684848137
LmxM.15.1410.1	0.020956	-0.5443505726835847	-0.13058	-2.6851062953309563	-0.45555	-2.6172331590883133	-0.18839133333333336	0.24345657663191878	-1.9488966757009514	1.2168459258598874
LmxM.15.1420.1	0.31862	-0.911776973912168	0.15695	-0.9511779256731878	0.39677	-1.259184665650017	0.29078000000000004	0.12230988226631567	-1.040713188411791	0.1902247316331609
LmxM.15.1430.1	0.97474	-2.771125911078192	-0.40744	-2.6296794592139836	0.84402	-3.444686422168412	0.47043999999999997	0.7630707047187698	-2.9484972641535294	0.435493438624375
LmxM.15.1440.1	0.10157	-0.871627404729755	-0.060116	-1.0054347571120479	-0.36178	-3.0833857806082112	-0.10677533333333333	0.23517254445477542	-1.6534826474833382	1.2401384315785622
LmxM.15.1450.1	-0.74931	-2.892606724945921	0.93191	-7.065700003834656	-0.93758	-2.934786166490192	-0.25166	1.029315236892955	-4.297697631756923	2.3972531416588474
LmxM.15.1460.1	0.13651	-0.638838036736887	0.014923	-0.3221264790947114	0.20769	-0.3416285440935038	0.11970766666666666	0.09747572967838371	-0.4341976866417008	0.17749179502195186
LmxM.15.1480.1	-0.67539	-2.218195480363859	0.011939	-3.452546222328996	-0.30594	-1.5039774543732467	-0.32313033333333335	0.34398680095366063	-2.391573052355367	0.9857864361591712
LmxM.15.1480.1-LmxM.15.1481.1	0.88766	-2.733891123016756	0.46928	-1.2386125925516942	0.59993	-0.9483355602677491	0.6522899999999999	0.21404820321600462	-1.6402797586120663	0.9581516326418323
LmxM.15.1481.1	-0.38551	-1.428721229772493	0.14096	-1.5616219733682313	-0.13804	-1.9316456196092437	-0.12753	0.2633923125301876	-1.6406629409166558	0.26061243521062144
LmxM.15.1490.1	0.32765	-0.7663818570032829	0.0017126	-0.899533607529047	0.053537	-1.5834628775475863	0.1276332	0.1751470305786541	-1.0831261140266388	0.43838910212844173
LmxM.15.1500.1	-0.33034	-4.409600142086429	-0.46193	-4.693985133964854	0.32525	-2.945415433598883	-0.15567333333333336	0.4216567578414146	-4.016333569883389	0.9382792478088451
LmxM.15.1510.1	-0.36155	-1.771766200439932	0.19623	-1.5773364083449783	-0.53394	-6.413653176408303	-0.23308666666666666	0.3816597676377919	-3.254251928397738	2.737848228164147
LmxM.15.1530.1	-0.521	-1.576475611755665	0.049496	-0.36334522092046884	0.062057	-0.2141900166424819	-0.13648233333333334	0.3330612881502943	-0.7180036164395386	0.7471896973308322
LmxM.15.1540.1	-0.35202	-0.3778755349878538	-0.21459	-2.84767377905472	-0.47987	-3.2558044524220686	-0.3488266666666667	0.1326688269087103	-2.1604512554882143	1.557184899465653
LmxM.15.1545.1	-1.0122	-4.023809424725277	0.09445	-0.2910094054525872	-0.45089	-2.04358643626572	-0.45621333333333336	0.5533442048430013	-2.1194684221478615	1.8675565728530454
LmxM.15.1550.1	-0.28294	-0.8059129478836977	-0.21962	-1.895878082870272	-0.17745	-0.750882374501391	-0.22667	0.0530971929578203	-1.1508911350851203	0.6457640863963973
LmxM.15.1560.1	0.052174	-1.8578872229974754	0.31829	-1.3359905504931195	0.27386	-2.3485739744374188	0.21477466666666667	0.14255784378747224	-1.8474839159760046	0.5063718685012304
LmxM.15.1570.1	0.91909	-5.804541526319575	0.18086	-5.070336237690747	0.016366	-0.2999332112347333	0.37210533333333334	0.48078970266149973	-3.724936991748352	2.9887710725082424
LmxM.16.0005.1	-0.4347	-2.4147297571614463	1.701	-6.740601917323911	0.51156	-2.856841716001296	0.59262	1.0701549725156632	-4.004057796828884	2.380203990963637
LmxM.16.0010.1	-0.3195	-0.7527773013241121	0.069262	-2.8369135251969624	0.45748	-2.2787936045736163	0.06908066666666667	0.3884900317399834	-1.9561614770315636	1.0788765301027172
LmxM.16.0020.1	0.0094826	-0.6915459229316974	-0.24916	-1.9879892049199932	-0.33705	-0.932884492601113	-0.19224246666666667	0.1801413748039393	-1.2041398734842679	0.6894750953418805
LmxM.16.0040.1	0.25212	-1.3436226195113905	-0.4118	-2.3490884221281667	-0.06486	-1.107181572204967	-0.07484666666666666	0.3320726452650585	-1.5999642046148415	0.6594440174583083
LmxM.16.0050.1	0.18892	-2.246327010063334	-0.19953	-4.16069823796664	0.52329	-6.154416013848872	0.17089333333333334	0.3617470229778447	-4.187147087292948	1.9541787460722146
LmxM.16.0060.1	-0.00516	-1.635181069999274	0.12309	-5.505697044545254	-0.38787	-1.356420834268285	-0.08997999999999999	0.2658304999431028	-2.8324329829376045	2.3193064425746917
LmxM.16.0070.1	-0.032594	-0.09349417437399658	-0.37718	-5.112836618156092	0.026316	-1.624999504562714	-0.12781933333333334	0.21795218187789114	-2.2771100990309345	2.5724279994883
LmxM.16.0080.1	-0.98654	-3.536486350938048	-0.31007	-2.756623386860112	-0.85777	-6.115985135473151	-0.7181266666666667	0.3592048310272752	-4.136364957757103	1.7581861666787428
LmxM.16.0090.1	0.22436	-1.3569380881811313	0.066273	-0.33910788210766457	0.11003	-1.1472979705016992	0.13355433333333336	0.08162671490592607	-0.9477813135968317	0.537447443370754
LmxM.16.0100.1	0.38322	-0.39744810252834	-0.19382	-2.788265082064273	0.33823	-0.6607257651246524	0.17587666666666668	0.3209559845731706	-1.2821463165724218	1.3109630367522067
LmxM.16.0110.1	-0.65767	-3.7449706745965043	0.076219	-0.7184026308191874	-0.60917	-3.5497045893245094	-0.3968736666666666	0.41042729677780126	-2.6710259649134005	1.6938375437601043
LmxM.16.0120.1	-0.9614	-3.022331746103267	0.13838	-0.25757980152946497	-0.38822	-2.656444362334714	-0.4037466666666667	0.5500543792511186	-1.978785303322482	1.5017921557100247
LmxM.16.0130.1-LmxM.16.0131.1	0.047216	-0.589767454401795	0.12258	-0.42192112372789164	-0.24015	-1.6059908073509443	-0.023451333333333334	0.19141229643189941	-0.8725597951602104	0.6406901629590678
LmxM.16.0140.1	-0.67365	-1.585323219573114	0.1845	-2.2364354527228936	-0.15129	-1.7844829197357306	-0.21348	0.43244196454553296	-1.8687471973439127	0.333634735002135
LmxM.16.0150.1	-0.14007	-0.26335183366113096	-0.033978	-0.810409453375793	-0.048195	-0.5618988106771964	-0.07408100000000001	0.05758855670183096	-0.5452200325713735	0.2739099232435645
LmxM.16.0160.1	-1.0438	-4.704065434874147	-0.14039	-3.157785446039056	-0.036617	-1.6032705616531313	-0.40693566666666664	0.5539759409814955	-3.1550404808554453	1.55039925908581
LmxM.16.0170.1	-0.13642	-2.082713380729515	0.065291	-0.4076314706762539	-0.18474	-1.6585834755212776	-0.08528966666666667	0.13262582131822345	-1.3829761089756822	0.8708871435022848
LmxM.16.0180.1	-1.0213	-2.6296794592139836	-0.59656	-2.859038156477654	-0.039165	-1.4917539144549514	-0.5523416666666666	0.4925583572616887	-2.3268238433821966	0.7322278966630111
LmxM.16.0190.1	0.11798	-0.3859781026605489	-0.11611	-2.433077713120065	-0.021122	-0.9090111115852276	-0.006417333333333334	0.11773573137044392	-1.242688975788614	1.0635600084529204
LmxM.16.0200.1	-0.23337	-0.589528635348725	-0.21893	-2.93998029419826	0.032048	-0.6284522886971506	-0.14008400000000001	0.1492454269584164	-1.3859870727480452	1.3459383202555788
LmxM.16.0210.1	0.34176	-0.7252075842560782	-0.11302	-1.4809211203397612	0.10004	-0.5233176202760647	0.10959333333333333	0.22754046174984646	-0.9098154416239681	0.504788234396398
LmxM.16.0230.1	-1.2776	-3.0515785661542596	-0.078006	-1.5982821661869344	-1.0525	-3.4731619560876412	-0.802702	0.6376172220164696	-2.707674229476279	0.9836138476221099
LmxM.16.0240.1	0.2536	-1.0176214980340992	-0.042645	-0.9250014188560124	-0.12848	-0.8678838404662749	0.027491666666666664	0.20046357676229698	-0.9368355857854621	0.0755670374810361
LmxM.16.0250.1	1.7595	-5.478619541913534	0.27072	-1.7956589228221345	1.0436	-4.085564061953385	1.0246066666666667	0.7445717105378993	-3.786614175563018	1.8595908169202537
LmxM.16.0260.1	-1.4816	-5.484227003953497	0.043698	-2.1295445291213846	-0.79873	-5.82737935817062	-0.7455440000000001	0.7640386509516387	-4.480383630415168	2.0431034591229116
LmxM.16.0270.1	-0.093529	-0.8931425050393104	-0.081316	-0.5241887628598592	-0.097153	-0.3769385009463855	-0.09066600000000001	0.008297603208155957	-0.5980899229485183	0.26591855812866716
LmxM.16.0280.1	-0.19546	-0.7285026092831779	-0.25328	-1.6859415911417392	-0.23967	-0.7786549431543248	-0.22946999999999998	0.030229424407355165	-1.0643663811930806	0.5388836798096784
LmxM.16.0290.1	-0.20176	-1.4943122810656302	0.014217	-0.8243412752240962	0.028561	-0.6598821437916679	-0.05299399999999999	0.12903460640851352	-0.9928452333604648	0.44199954912700784
LmxM.16.0300.1	-0.10669	-0.48729777257790036	0.090177	-0.322739839172352	-0.016434	-0.18841388727638742	-0.010982333333333335	0.09854666115264045	-0.33281716634221326	0.14969655512201444
LmxM.16.0310.1	-0.31922	-2.222498222852216	-0.097552	-0.5510567726965451	0.42403	-1.674521476865389	0.002419333333333329	0.38157678289085323	-1.4826921574713834	0.8520727645917329
LmxM.16.0320.1	-0.073131	-0.859378380795229	-0.18711	-2.2003821450404035	0.022456	-1.2611543570260653	-0.07926166666666666	0.10491742416935965	-1.4403049609538991	0.6882179728078254
LmxM.16.0330.1	0.60773	-2.1009172000689773	0.1491	-3.643369362345933	0.39355	-0.4699492398390704	0.38345999999999997	0.22948142691729978	-2.07141193408466	1.586915794559835
LmxM.16.0350.1	0.27268	-0.7670200438767479	-0.10438	-0.6566035487423943	-0.16159	-1.8023861903089258	0.0022366666666666555	0.23595114628527095	-1.075336594309356	0.6320591640675672
LmxM.16.0360.1	0.10908	-0.8220694547551902	0.1135	-0.23764267917804702	-0.23687	-1.4513463708327767	-0.004763333333333332	0.20102241823571151	-0.8370195015886713	0.6069899428403425
LmxM.16.0370.1	-0.065036	-0.584522545823397	-0.068824	-0.8102576573169884	-0.12514	-0.7196137523784312	-0.08633333333333333	0.03366088634206374	-0.7047979851729389	0.11359452169304442
LmxM.16.0380.1	-0.42872	-1.7956088370702197	-0.25727	-3.1434365270650515	-0.14716	-1.967250266382909	-0.27771666666666667	0.1418892456577782	-2.30209854350606	0.7336568659792246
LmxM.16.0390.1	-0.43827	-1.5598769920602387	0.11931	-1.9176244041074355	0.21965	-3.686777370854728	-0.03310333333333334	0.3544531700145075	-2.388092922340801	1.138829124722212
LmxM.16.0400.1	0.48124	-0.4365099170529392	0.25481	-2.712645914970793	0.58289	-1.2319893385092249	0.4396466666666667	0.16794828261501615	-1.4603817235109855	1.155128166654883
LmxM.16.0410.1	-0.87784	-2.8515213840680325	-0.18754	-2.353726725099022	-0.36807	-2.7610175340074736	-0.4778166666666667	0.3579968863458638	-2.6554218810581762	0.26516544281987364
LmxM.16.0420.1	0.34535	-1.3470684320511104	-0.052846	-0.8595092576689309	-0.040688	-0.09443344402806116	0.08393866666666666	0.22647045753769593	-0.7670037112493674	0.6314202723968106
LmxM.16.0430.1	-0.12581	-1.0595550758600332	0.093356	-0.7605530750586258	0.19134	-1.234601043089887	0.052962	0.16238776755654966	-1.0182363980028486	0.23970981175901263
LmxM.16.0440.1-LmxM.16.0480.1	-0.27191	-0.7840605305673006	0.091447	-4.0067096835215725	-0.16096	-1.779570979334449	-0.11380766666666665	0.1862111282021924	-2.1901137311411074	1.650083605171253
LmxM.16.0441.1-LmxM.16.0480.1	-0.58749	-1.9832469702628162	0.20597	-3.2390892801624704	-0.54504	-3.0228006864749855	-0.3088533333333333	0.4463550145717345	-2.748378978966757	0.6713906701744696
LmxM.16.0450.1	1.298	-5.48810695709678	-0.8225	-4.601141820326175	0.5413	-3.1189149241128624	0.3389333333333333	1.074636805313001	-4.402721233845273	1.1969944733135511
LmxM.16.0460.1-LmxM.33.3650.1	-0.46643	-2.8091449739699996	-0.39352	-1.013887647046124	0.68211	-2.8028894852873036	-0.05928	0.6430966615525228	-2.2086407021011425	1.0346912243307853
LmxM.16.0480.1	-0.40999	-0.8602423876510393	-0.49051	-3.4835006729803055	-0.081985	-0.7948327301844463	-0.32749500000000004	0.21639602046941622	-1.7128585969385972	1.5337697437716793
LmxM.16.0490.1	-0.25077	-1.5646914477374176	-0.093055	-1.2941016974811104	-0.038473	-0.8255424456448852	-0.12743266666666667	0.11024460089425392	-1.2281118636211377	0.37396698444280707
LmxM.16.0500.1	0.54787	-1.9675887815088349	-0.091253	-1.0146161558231748	-0.12098	-0.7767998955708187	0.11187899999999999	0.3778717212136944	-1.2530016109676094	0.6301708194106499
LmxM.16.0510.1	-0.14241	-0.47433199262472187	-0.1241	-0.822656211718274	-0.31885	-1.3785318211256876	-0.19512000000000004	0.10754370599900304	-0.8918400084895612	0.45605277191029336
LmxM.16.0520.1	0.22032	-0.5298015604443332	-0.18163	-1.7145385948629637	-0.42035	-4.546987156021909	-0.12722	0.3237821000302518	-2.2637757704430688	2.0641441649285057
LmxM.16.0530.1	-0.2999	-0.558877770585981	0.10647	-2.060517634615319	-0.0071573	-0.3730282742210605	-0.06686243333333333	0.2096608485978327	-0.9974745598074536	0.9253001907475725
LmxM.16.0540.1	0.33531	-1.6970317726783244	-0.075435	-0.9178969552655372	0.20721	-0.9533273483732675	0.155695	0.21016234242841889	-1.1894186921057097	0.439962620986439
LmxM.16.0550.1	-0.04774	-0.20554670204794365	0.2716	-2.0663065127658036	-0.2636	-0.76795328664989	-0.013246666666666665	0.2692621446348026	-1.0132688338212124	0.9543278035133763
LmxM.16.0560.1	-0.10979	-0.27625797345891134	-0.28976	-2.9683789591653182	-0.075302	-0.7266870268689396	-0.158284	0.11515992995829757	-1.3237746531643897	1.441965351708064
LmxM.16.0580.1	0.50646	-2.3015859153701768	0.21072	-0.8050304499065821	0.0020572	-2.684271482862361	0.23974573333333335	0.2534510131339256	-1.9302959493797065	0.9931157506152438
LmxM.16.0590.1	0.35258	-1.8854464029963025	0.14412	-0.962997392039486	0.46924	-5.26973481309494	0.32198	0.16470586996218442	-2.706059536043576	2.2676091460119605
LmxM.16.0620.1	0.31992	-0.7684201345182738	0.12624	-1.824290183766246	-0.20731	-1.956739497279592	0.07961666666666667	0.26668927543741483	-1.5164832718547039	0.6512177425744451
LmxM.16.0630.1	-0.38789	-1.307072944688165	0.20694	-1.2898272517203384	-0.19746	-1.2302959547746304	-0.12613666666666667	0.3037613300493223	-1.2757320503943779	0.040282534309055935
LmxM.16.0640.1	-0.36996	-1.7442938296200317	-0.14663	-1.2118655835489247	-0.20182	-1.1977985095619503	-0.23947	0.11632804519977115	-1.3846526409103024	0.31153781328283275
LmxM.16.0660.1	0.069627	-1.9536626119498697	0.0046018	-0.4129038891006928	-0.12031	-2.330537769639225	-0.015360400000000001	0.09652918244696783	-1.5657014235632625	1.0159799888374175
LmxM.16.0670.1	0.10976	-2.031444710419005	-0.41419	-2.998615677129459	0.47483	-1.5611110286268677	0.056799999999999996	0.4468699042226943	-2.1970571387251105	0.7329225818077402
LmxM.16.0680.1	-0.62498	-1.9576358247519923	0.046489	-1.9548366483967756	-0.3692	-2.2194715182366282	-0.315897	0.33889314222480216	-2.043981330461799	0.15198540505917205
LmxM.16.0690.1	-0.16526	-0.26609038290551495	-0.15666	-1.7541392981596466	0.081239	-0.07170927614466237	-0.08022699999999999	0.1398997564937123	-0.697312985736608	0.9203843733129393
LmxM.16.0700.1	0.60596	-2.4651415485992816	-0.073175	-1.6536727876693984	0.12116	-0.810940865392688	0.2179816666666667	0.3497669415601385	-1.6432517338871226	0.8271495776773026
LmxM.16.0710.1	0.23185	-1.7166708319483586	0.066472	-0.655035191800698	-0.16381	-0.9046021332179041	0.04483733333333332	0.19871525608602209	-1.092102718988987	0.5550990095075902
LmxM.16.0720.1	-1.1909	-7.300436996526326	0.53445	-0.9854447433510578	-0.62778	-5.844105728073835	-0.42807666666666666	0.8798404523738003	-4.709995822650407	3.3067258349613087
LmxM.16.0730.1	0.44894	-0.6257561822721576	0.55376	-1.6436758641647295	0.0042088	-0.5104159625202025	0.3356362666666666	0.2917703417858185	-0.9266160029856966	0.6236641523758423
LmxM.16.0740.1	-0.23985	-0.4855797609502095	-0.069273	-1.3562730814923782	0.35577	-0.4118670563987155	0.01554899999999998	0.3067358388956204	-0.7512399662804344	0.5252686870358597
LmxM.16.0750.1	0.0070538	-1.6765953412625005	0.12582	-0.20426629442180258	0.11672	-0.6107636142510612	0.08319793333333332	0.06609954070047183	-0.8305417499784548	0.7603716375895184
LmxM.16.0760.1	-0.15256	-0.45464441233377945	-0.037564	-0.5646060963180657	0.5883	-2.4781050057604666	0.13272533333333333	0.3987069446163853	-1.1657851714707705	1.1378314477939016
LmxM.16.0770.1	-0.181	-0.6951852648848756	0.23417	-1.073332540538162	-0.015299	-0.5078083909513358	0.012623666666666665	0.20898872866815887	-0.758775398791458	0.2880749378012057
LmxM.16.0780.1	-0.29057	-1.7626320805549336	0.31555	-1.7596001801598566	0.21383	-0.3613978507784365	0.07960333333333333	0.32458891252372335	-1.294543370497742	0.8081291473732162
LmxM.16.0790.1	-0.89074	-3.4589729145443804	-0.13164	-3.5615793877275848	-0.26119	-0.5906796727827436	-0.4278566666666667	0.4060683881236427	-2.5370773250182364	1.6864103556239367
LmxM.16.0800.1	-0.24745	-1.97931646192592	-0.46062	-4.2721858188120425	0.245	-1.411157063945714	-0.15435666666666667	0.3619042313006762	-2.5542197815612258	1.5146804132353346
LmxM.16.0810.1	-0.21612	-0.40140611609702326	-0.060171	-1.1787632788518625	-0.087122	-0.536503091326429	-0.12113766666666666	0.08335359520940494	-0.7055574954251048	0.4153379145712949
LmxM.16.0820.1	0.067353	-1.678441282325406	-0.26342	-3.8505012892628923	0.14155	-1.2644085056880796	-0.01817233333333333	0.21560638257327477	-2.264450359092126	1.3890730541818772
LmxM.16.0830.1	-1.7807	-6.069996968198776	0.10008	-0.7374706258162124	-0.8553	-3.797342815624388	-0.8453066666666667	0.9404298230773699	-3.534936803213126	2.6759301157846362
LmxM.16.0840.1	0.16044	-1.188923606699155	0.083434	-0.5363147731558172	-0.16047	-1.94674961529775	0.027801333333333327	0.16753224234556563	-1.2239959983842408	0.7058712102613824
LmxM.16.0850.1	-0.0971	-0.09628297426840973	0.012466	-0.373626282536727	-0.10879	-0.2537388361083942	-0.06447466666666667	0.06688844194129008	-0.24121603097117697	0.13909508670935236
LmxM.16.0860.1	-0.067903	-1.0911102530262793	-0.1469	-1.5052464775455874	-0.46335	-2.0524161249823636	-0.226051	0.20926835177111708	-1.5495909518514102	0.4821846836694491
LmxM.16.0870.1	0.11973	-2.872604437896583	0.20831	-1.4142298161861104	-0.00087576	-0.5406313367017043	0.10905474666666666	0.10500067295971266	-1.6091551969281326	1.1781432698178866
LmxM.16.0890.1	-0.014626	-1.7713228929246052	-0.14324	-1.3566424918085485	0.76409	-4.094556672304104	0.2020746666666667	0.4909494031214758	-2.4075073523457524	1.4756664646004514
LmxM.16.0890.1-LmxM.16.0890a.1	-0.5864	-1.7027498788282933	0.062879	-0.8782949235260678	-0.28141	-1.482089408696075	-0.2683103333333334	0.324837660855901	-1.3543780703501451	0.4268069033968172
LmxM.16.0895.1	-0.2371	-1.392174963677275	-0.020878	-2.019404317151718	-0.40102	-1.977610879632903	-0.219666	0.19066972310254188	-1.7963967201539652	0.35068945544703134
LmxM.16.0900.1	0.068129	-1.0201356176879057	-0.20948	-2.0896357327982136	-0.12027	-1.2065618582775806	-0.08720699999999999	0.1417270640950415	-1.4387777362545666	0.5713149608960956
LmxM.16.0910.1	-0.10565	-0.5561812030875073	0.0017929	-0.4181570909403673	-0.15465	-1.0302361391336066	-0.08616903333333333	0.08002016175191934	-0.6681914777204937	0.3210450381594508
LmxM.16.0920.1	-1.7287	-4.323400394829753	-0.34251	-1.6242876996620854	-0.69275	-3.4367910954367824	-0.92132	0.7208077848497476	-3.128159729976207	1.3757697209610926
LmxM.16.0930.1	-1.679	-3.4221956065122145	0.31519	-2.022097333064992	-1.222	-6.495898308387623	-0.8619366666666667	1.0447165366898972	-3.98006374932161	2.2884790670378954
LmxM.16.0950.1	-0.27581	-1.1594280015990752	-0.076147	-1.4937027345284777	0.14716	-0.6384562020321349	-0.06826566666666667	0.2115951128602297	-1.097195646053229	0.43100615702602546
LmxM.16.0960.1	-0.45483	-2.6635566389808663	-0.69233	-6.576768224973578	-0.087563	-1.6803358263151826	-0.4115743333333333	0.3046950452441479	-3.640220230089876	2.5902058579013296
LmxM.16.0970.1	0.3813	-1.3137639444581461	0.029397	-0.3910015638233344	0.56376	-1.0627158783532182	0.324819	0.2716220378816859	-0.9224937955448995	0.4770946207609488
LmxM.16.0980.1	0.23859	-0.12225575005099802	0.021989	-0.21475915353277003	0.23037	-0.6720367683285194	0.16364966666666667	0.12275056195526492	-0.33635055730409585	0.29436906107449246
LmxM.16.0990.1	-0.34653	-2.068362323314439	-0.13168	-1.1559197115960689	-0.58115	-4.141449203121433	-0.35312000000000004	0.224807453835499	-2.455243746010647	1.529903432446802
LmxM.16.1000.1-LmxM.16.1005.1-LmxM.16.1015.1-LmxM.16.1020.1-LmxM.16.1010partial.1	-0.10617	-1.1330841112819983	-0.5527	-3.151490226379255	-0.37965	-1.7981152571601426	-0.3461733333333333	0.22513945818832676	-2.0275631982737985	1.0285793987954803
LmxM.16.1000.1-LmxM.16.1005.1-LmxM.16.1015.1-LmxM.16.1020.1-LmxM.16.1050.1-LmxM.16.1060.1-LmxM.16.1010partial.1	-0.2299	-1.2781286633080244	-0.36053	-2.4047637068328185	-1.0277	-3.405084613055006	-0.5393766666666667	0.4279144863560164	-2.3626589943986165	1.0641029123857786
LmxM.16.1000.1-LmxM.16.1015.1	-0.0029015	-1.3734393783090642	-0.16112	-2.3256116657931183	0.14933	-0.25186512778550363	-0.004897166666666675	0.15523462126434082	-1.3169720572958952	1.0380258160235925
LmxM.16.1005.1	-0.34403	-1.1806588099412292	-0.060958	-1.3291596641184382	-0.05132	-1.3520684759326629	-0.15210266666666666	0.1662837897130485	-1.2872956499974435	0.09305785919290135
LmxM.16.1015.1	0.72458	-1.438815634700343	-0.24827	-1.5811731935212652	0.20799	-1.3358812926612003	0.2281	0.4867366738802409	-1.4519567069609363	0.1231728257043922
LmxM.16.1020.1	-0.83485	-2.146371558455522	-0.1125	-1.2367074155948787	-0.69287	-2.4492963037521123	-0.54674	0.38270466851085055	-1.9441250926008375	0.6310869018080089
LmxM.16.1020.1-LmxM.16.1010partial.1	0.61189	-1.290462318389173	-0.10803	-1.0842726049949039	-0.10375	-0.6665762662748083	0.13337000000000002	0.414416001621559	-1.0137703965529619	0.3178621911333672
LmxM.16.1050.1	-0.64445	-1.7465189422784173	-0.041978	-0.20436602563038342	-0.031165	-0.9166436460541045	-0.23919766666666664	0.3510004565471865	-0.9558428713209685	0.77182338590357
LmxM.16.1060.1	-0.51798	-1.357862217400944	0.14214	-1.3643477500399142	-0.11762	-0.32338956360971927	-0.16448666666666667	0.3325461876692219	-1.015199843683526	0.5991340528172737
LmxM.16.1065.1	1.1005	-4.809913645369036	-0.088294	-0.8526151437860706	0.74104	-2.853814023303728	0.5844153333333333	0.6096771754505276	-2.8387809374862782	1.978692081378402
LmxM.16.1070.1	1.5406	-12.890895276680412	0.51481	-9.030550859712527	0.29794	-8.316398755480572	0.7844500000000001	0.6637622059894642	-10.079281630624502	2.4609717141833594
LmxM.16.1080.1	-0.87624	-2.8000732921771565	-0.239	-3.876519200777762	-0.30541	-3.247559673105809	-0.47354999999999997	0.3503169980175099	-3.308050722020243	0.5407664225752391
LmxM.16.1090.1	0.92992	-3.617427915704282	-0.052668	-1.0399628411095918	0.23124	-1.3574185614984506	0.36949733333333334	0.5056739187473814	-2.0049364394374414	1.405450498728722
LmxM.16.1100.1	0.25755	-0.5232968851958892	0.012963	-1.1998517911916267	0.018455	-1.1580751729284502	0.09632266666666667	0.13965396620337475	-0.9604079497719887	0.37912515550872516
LmxM.16.1110.1	-0.12036	-1.9947581244873769	-0.49665	-5.597085767612275	-0.06566	-3.0950496906910936	-0.22755666666666663	0.23464108556118926	-3.5622978609302485	1.8460584366561434
LmxM.16.1110.1-LmxM.16.1111.1	0.63569	-2.120168787429133	1.5049	-5.995574834413972	0.7271	-3.514771041718114	0.9558966666666667	0.4776425881695782	-3.876838221187073	1.9629091902296754
LmxM.16.1120.1	0.42572	-0.5324909588470781	0.1732	-1.371011824243301	0.37996	-1.9029286294560965	0.3262933333333333	0.1345424503022497	-1.2688104708488253	0.6909114919675421
LmxM.16.1130.1	-2.0459	-4.400796483702197	0.25519	-1.2299913566767773	-0.73348	-3.55329064973259	-0.8413966666666667	1.1543345711852058	-3.0613594967038544	1.6416450538660323
LmxM.16.1140.1	-0.025371	-0.64403653792683	-0.0041067	-0.6910567118747865	0.2142	-0.42337144759381484	0.0615741	0.13260483259191574	-0.5861548991318104	0.14292152833107838
LmxM.16.1150.1	1.0359	-6.181908607632364	-0.44364	-6.093349488821864	0.38516	-0.6265132570590242	0.32580666666666663	0.7415536167623575	-4.300590451171083	3.182152274892244
LmxM.16.1160.1	-0.53879	-1.350632866792203	0.13323	-0.24406985960413424	-0.27934	-0.7147753545321404	-0.22830000000000003	0.33890490008260427	-0.7698260269761592	0.5553317518580039
LmxM.16.1170.1	-1.3785	-3.027851445694997	0.0079725	-1.0255587937203587	0.15823	-1.3622692057947638	-0.4040991666666667	0.8471936420188028	-1.8052264817367065	1.0721251453400098
LmxM.16.1180.1	0.25641	-0.509060258388282	-0.06751	-2.2503027009135925	0.22378	-0.2251602401726736	0.13756000000000002	0.1783436511345442	-0.994841066491516	1.096488824254502
LmxM.16.1190.1	-0.2996	-1.381498205790107	0.014619	-0.5903320930027994	-0.092746	-0.7847314417326742	-0.125909	0.1597129719747272	-0.918853913508527	0.41228337655330344
LmxM.16.1200.1	0.30508	-0.5912881389705712	-0.15015	-2.947528458125922	0.18024	-0.22632430941418025	0.11172333333333334	0.23522221075683591	-1.255046968836891	1.477047677940908
LmxM.16.1210.1	-0.76717	-3.212366942934311	-0.33373	-2.490537237374249	-0.60263	-5.413714673671293	-0.5678433333333334	0.21880389058088828	-3.7055396179932836	1.5227133829410107
LmxM.16.1220.1	-0.74271	-2.7721110893743894	0.0058036	-0.5644994141442216	-0.21891	-2.215914857265243	-0.31860546666666667	0.38408663332854126	-1.8508417869279512	1.148192530531034
LmxM.16.1230.1	-0.12905	-1.312186797494969	-0.10622	-1.0831106700511288	-0.36537	-1.5101693760837165	-0.20021333333333333	0.14348465295401222	-1.3018222812099383	0.21371792624373848
LmxM.16.1240.1	-1.1396	-4.998569555902464	-0.52682	-4.717211499342369	-0.51518	-3.440122540737475	-0.7272	0.3571962939337417	-4.385301198660769	0.830549583434414
LmxM.16.1260.1	0.40998	-1.9284020626590068	-0.0017508	-0.6189381715754124	0.088022	-0.5168214059724306	0.16541706666666667	0.2165018710667724	-1.0213872134022832	0.7871555824825556
LmxM.16.1270.1	-0.68285	-2.561153600444475	-0.85831	-10.938035721795885	-0.18295	-2.0850987594009625	-0.5747033333333333	0.35042767946230124	-5.194762693880441	4.979512612475845
LmxM.16.1280.1	-0.10591	-0.16349411566613517	-0.36456	-2.900772134225139	-0.089903	-0.7832409515103329	-0.186791	0.15416036790628126	-1.2825024004672023	1.4353115458089443
LmxM.16.1290.1	0.4785	-0.5870992709819854	-0.38169	-5.80309085245085	-0.16239	-2.3710864573382135	-0.02186	0.4469823483091922	-2.920425526923683	2.651032271496952
LmxM.16.1300.1	0.62125	-4.012775195652352	-0.32797	-2.732835784951424	0.26004	-1.5729517056411493	0.18444000000000002	0.4791045523682696	-2.772854228748308	1.2204039382456753
LmxM.16.1330.1	-0.16525	-0.8142095548956811	-0.3395	-3.347061091791268	0.037293	-1.2094281186866445	-0.155819	0.1885734579229007	-1.7902329217911979	1.362657290543214
LmxM.16.1340.1	0.26806	-1.837532132384696	-0.04687	-1.7542366328676102	0.65329	-5.398056321357285	0.2914933333333333	0.3506677162690249	-2.9966083622031974	2.0801319093879482
LmxM.16.1350.1	-0.37599	-0.6570584638583048	-0.51318	-3.7241347446445574	-0.29242	-1.6209114141147498	-0.3938633333333333	0.11146002168191664	-2.0007015408725377	1.5684130939670933
LmxM.16.1360.1	0.16529	-1.5462453931483024	0.75376	-2.6961900329787145	0.4217	-0.968209598944323	0.44691666666666663	0.2950443109658841	-1.73688167502378	0.8796224980506699
LmxM.16.1380.1	-0.21047	-1.1261395654688113	-0.37858	-3.1630740653707443	-0.57712	-2.555120943584441	-0.38872333333333337	0.1835353400120351	-2.2814448581413322	1.045681351574313
LmxM.16.1385.1	-1.5999	-6.984169056420912	-0.19597	-1.3653881462305943	-0.34333	-4.43846367678504	-0.7130666666666667	0.7715463454863444	-4.26267362647885	2.813512277478059
LmxM.16.1390.1	-0.18842	-2.092586281843808	-0.1066	-0.9338763575347063	0.14244	-1.9197516699078796	-0.050859999999999995	0.17232903295730526	-1.6487381030954646	0.6250907431888522
LmxM.16.1400.1	-0.38422	-0.36347513910517987	0.00093379	-9.419321926494995	-0.013758	-0.26643740565987645	-0.13234807	0.21825114894266812	-3.3497448237533507	5.256631881254601
LmxM.16.1410.1	-0.13711	-0.5446662033227774	0.35727	-1.7408661388847617	-0.062473	-0.7578914330207542	0.05256233333333332	0.2665103038089397	-1.0144745917427644	0.6380436971434222
LmxM.16.1420.1	0.036695	-0.48539797355795905	0.077111	-1.6628255589419676	0.37704	-1.1348571642701633	0.16361533333333333	0.18593259402356901	-1.0943602322566965	0.5897575186741426
LmxM.16.1425partial.1	-0.64211	-2.6207783016533637	0.038807	-0.32591905499302903	-0.25358	-1.443791328260415	-0.28562766666666667	0.34158788023923403	-1.4634962283022694	1.1475565139939097
LmxM.16.1425partial.1-LmxM.16.1430.1	-0.51651	-1.839389547041947	-0.3659	-2.8239836730096193	-0.1135	-1.104976636990801	-0.33197000000000004	0.20363619201900238	-1.9227832856807892	0.8625324250158213
LmxM.16.1430.1	0.10954	-0.6934810965626266	-0.014412	-1.2717050377526264	-0.27773	-1.7645915322036576	-0.06086733333333333	0.1977702877616689	-1.2432592221729701	0.5361215017631485
LmxM.16.1440.1	0.9564	-8.593500771781558	-0.53645	-11.29933671252477	0.55815	-6.788392653997098	0.32603333333333334	0.77301933406179	-8.893743379434476	2.270410379728562
LmxM.16.1450.1	0.61616	-0.9675605688810459	-0.009923	-1.5596218058844802	-0.12843	-0.4100448054815681	0.15926900000000002	0.4000912604306673	-0.9790757267490314	0.5748750030305568
LmxM.16.1460.1-LmxM.16.1470.1	0.35809	-0.7562821801590971	-0.1355	-2.6829738450895286	0.35846	-0.9729875349374183	0.19368333333333335	0.2850811891958734	-1.4707478533953482	1.0553952785101912
LmxM.16.1480.1	0.044018	-0.4094506739660069	-0.047543	-0.809372498487368	-0.080881	-0.5611961735183518	-0.02813533333333333	0.06467173412189697	-0.5933397819905756	0.20188926446528876
LmxM.16.1490.1	0.79982	-2.520521076521644	-0.045182	-0.7447047333412615	0.45408	-0.6449611762220272	0.402906	0.4248189952297331	-1.303395662028311	1.0552406835650696
LmxM.16.1500.1	1.0848	-6.871311726816302	0.48634	-4.952098714733434	0.75468	-5.9424402084577626	0.7752733333333334	0.29976099968697284	-5.921950216669167	0.9597705591753017
LmxM.16.1510.1	-1.4389	-2.780115925358468	0.51847	-4.156524202646949	-0.65469	-3.3339815297379585	-0.5250400000000001	0.9851046498215303	-3.423540552581125	0.6925608640231762
LmxM.16.1520.1	-0.34799	-0.5573696195338936	0.14246	-0.707877919298	0.26508	-0.18219667264361858	0.01984999999999999	0.32440501737796845	-0.4824814038251708	0.2707238018905122
LmxM.16.1530.1	-0.76513	-1.8865661973959515	0.075565	-1.1892196554790626	-0.31826	-1.5544004119451234	-0.33594166666666664	0.4206263208102095	-1.5433954216067125	0.34880350090003714
LmxM.16.1540.1	-0.31049	-0.2519338447286041	0.16071	-3.2861634412863876	-0.11932	-3.445393467742542	-0.0897	0.23699233806180317	-2.3278302512525113	1.799541043792961
LmxM.16.1550.1	-0.080367	-0.7299615077869466	-0.13621	-3.6086897924713086	-0.19787	-1.5015244470249265	-0.138149	0.058775492707420156	-1.9467252490943938	1.4901080329569782
LmxM.16.1560.1	0.66913	-4.385548333068487	-0.025125	-2.99596609871551	0.22717	-0.5227786050224441	0.29039166666666666	0.3514188890886961	-2.634764345602147	1.9565524584882332
LmxM.16.1570.1	-0.13378	-0.42058811224647596	-0.21182	-2.423526234895169	-0.0082847	-0.6193591990764905	-0.11796156666666667	0.10268554772392915	-1.154491182072712	1.103501228005193
LmxM.16.1580.1	-0.01694	-0.10845638121207242	0.03676	-1.91136989674478	0.08689	-2.405986588907215	0.03557	0.05192522797253759	-1.4752709556213557	1.2092551338136424
LmxM.16.1590.1	-0.73592	-2.1524520017360156	0.27241	-0.9041700754028561	-0.41162	-2.1231825130425386	-0.29170999999999997	0.5147486311783646	-1.72660153006047	0.7123968689921184
LmxM.16.1600.1	-1.14	-4.340075441597621	0.22563	-7.787452076069472	-0.20356	-1.4964273718650134	-0.37264333333333327	0.6983396053735842	-4.541318296510703	3.1503368029812107
LmxM.16.1610.1	0.55675	-0.6647911772418894	0.1489	-0.3539664075963505	-0.39421	-3.61261981162618	0.10381333333333333	0.47708053411696993	-1.54379246548814	1.798384817121387
LmxM.16.1620.1	0.5203	-2.125509897581333	-0.089689	-0.48881536604822656	0.21605	-1.2394298677702018	0.21555366666666664	0.3049948028906941	-1.2845850437999204	0.8192810810883526
LmxM.16.1630.1	0.55611	-1.8827837189860834	-0.12837	-1.3335160691625743	0.097636	-1.1908984137159973	0.17512533333333336	0.3487573156011689	-1.4690660672882183	0.36531721887431845
LmxM.16.1640.1	0.37193	-2.8705982747470298	-0.24176	-3.0748512629565448	-0.19663	-1.4037708778303182	-0.02215333333333334	0.3420313354552962	-2.4497401385112973	0.9115747865728105
LmxM.16.1650.1	-0.29341	-1.440537554931858	-0.1704	-1.6458412605050412	-0.30998	-1.5324492244634342	-0.25793	0.07625461887649823	-1.5396093466334444	0.10283896825929936
LmxM.16.1660.1	0.16141	-1.326407396023624	-0.26362	-2.49199737304772	-0.063404	-0.4627536390209269	-0.05520466666666668	0.21263359806327253	-1.4270528026974236	1.0183588053506245
LmxM.17.0010.1	0.0036307	-2.8409392214086675	0.46594	-9.152259595364276	0.26272	-1.9725061977197078	0.24409690000000003	0.23171660947551864	-4.655235004830884	3.918668983858538
LmxM.17.0020.1	-0.11733	-0.8452612666691327	0.12064	-0.3742993383179517	0.10252	-0.3207023249810468	0.035276666666666665	0.13247142949833876	-0.5134209766560437	0.28862890277419784
LmxM.17.0025.1	0.33886	-3.1025891721888956	0.20356	-3.403786146948966	-0.024006	-3.387026674362949	0.1728046666666667	0.18337761964136554	-3.29780066450027	0.16926566405554844
LmxM.17.0030.1	-0.2174	-1.265726098827965	-0.17988	-1.7941070724923294	-0.29532	-1.7069827279504917	-0.2308666666666667	0.058886430808237425	-1.588938633090262	0.28327975497933766
LmxM.17.0040.1	0.91463	-4.035259819448662	-0.39205	-3.665385961537369	-0.064259	-0.897167210659287	0.15277366666666667	0.6798386127606562	-2.865937663881773	1.7150056824404254
LmxM.17.0050.1	-0.60623	-2.4086652627321667	0.13402	-0.5307599957050373	-0.51177	-2.7132134582672114	-0.3279933333333333	0.4028931781916062	-1.8842129055681385	1.1819744012725424
LmxM.17.0060.1	-0.26043	-0.8710731665958762	0.5173	-0.9862447643872422	0.08329	-0.5821231872969734	0.11338666666666668	0.38973753377540293	-0.8131470394266973	0.20819495532816454
LmxM.17.0070.1	0.73231	-1.6834371531769068	0.51054	-3.2476967007015705	0.6201	-2.608496211814271	0.6209833333333333	0.1108876387760752	-2.513210021897583	0.7864709635435664
LmxM.17.0080.1-LmxM.17.0081.1-LmxM.17.0082.1-LmxM.17.0083.1-LmxM.17.0085.1	-0.41778	-1.2410999102913167	1.7459	-10.408869351907663	0.42945	-3.8147169922196453	0.5858566666666666	1.090286691486846	-5.154895418139541	4.728536538257314
LmxM.17.0080.1-LmxM.17.0081.1-LmxM.17.0082.1-LmxM.17.0083.1-LmxM.17.0085.1-LmxM.17.0086.1	1.7792	-6.788775437493693	-2.6695	-14.345434354826583	0.028179	-5.877303429698411	-0.2873736666666668	2.241074081011231	-9.003837740672896	4.648353052049962
LmxM.17.0080.1-LmxM.17.0081.1-LmxM.17.0082.1-LmxM.17.0084.1-LmxM.17.0085.1	1.5672	-10.73093965211545	0.30131	-2.253807642358122	0.43263	-4.280713153647929	0.7670466666666665	0.6960569324655371	-5.7551534827071675	4.426728192545858
LmxM.17.0100.1	0.061514	-0.6313545575617153	0.18013	-3.161266014774018	0.41497	-5.6481907800386155	0.21887133333333333	0.17988455788458702	-3.146937117458116	2.5084488052903913
LmxM.17.0110.1	-2.7522	-11.807912718070371	0.21618	-0.9536346703425307	-2.2532	-14.939434628892258	-1.5964066666666668	1.5894505554226386	-9.233660672435052	7.339668270159463
LmxM.17.0120.1	0.26787	-0.5834628775475862	-0.328	-5.1996131955522396	0.24952	-2.537005393324501	0.06312999999999999	0.33885275312442126	-2.773360488808109	2.3171337332951705
LmxM.17.0130.1	-0.49617	-1.4227524644068492	-0.37303	-3.602227699154892	0.16721	-1.2755068836386518	-0.23399666666666666	0.35286818634347494	-2.1001623490667978	1.3029084972535072
LmxM.17.0140.1	-1.2114	-6.487330131246068	-0.074619	-1.9051964240664514	0.08456	-0.13351134440517062	-0.40048633333333333	0.7067674437892095	-2.8420126332392304	3.2788674494907117
LmxM.17.0150.1	-0.65115	-1.6269142222547803	0.35124	-1.3819869299946363	0.039561	-0.45314257233201016	-0.086783	0.512999544616757	-1.1540145748604755	0.6192039385934713
LmxM.17.0160.1	0.26279	-1.038006322579745	-0.07806	-1.4180799827072712	0.26549	-0.8472324807382312	0.15007333333333334	0.19757387436939464	-1.1011062620084158	0.29060784468592676
LmxM.17.0170.1	-0.2964	-0.4805990003181297	-0.27674	-4.680049174584066	0.36446	-1.7106140496182083	-0.06956	0.37600086329688126	-2.2904207415068014	2.158929663399122
LmxM.17.0190.1-LmxM.17.0190partial.1	0.13678	-1.5481848963740643	0.031073	-0.29152138446131676	0.14641	-0.43869830585463065	0.10475433333333334	0.0639913149289287	-0.7594681955633372	0.6870013006909244
LmxM.17.0191.1-LmxM.17.0200.1	-0.96624	-4.094063822340855	-0.43612	-10.421160422174681	-0.46027	-2.4752141542158856	-0.6208766666666666	0.2993370669217785	-5.663479466243807	4.199025437029118
LmxM.17.0235.1	0.20136	-0.5741969815927344	0.30146	-1.3667641072704118	0.11985	-0.4422223286050742	0.2075566666666667	0.0909634378931081	-0.7943944724894068	0.5000595728233878
LmxM.17.0235.1-LmxM.17.0236.1-LmxM.17.0237.1	-1.0528	-2.479311238968794	-0.062754	-1.2976084156919494	-0.15711	-1.3015859153701765	-0.42422133333333334	0.5464056357920674	-1.6928351900103067	0.6811111413087716
LmxM.17.0235.1-LmxM.17.0237.1	-0.84636	-2.495816931224227	-0.019231	-1.9447488051507238	-0.11795	-0.20676164525242693	-0.327847	0.45175010638294266	-1.5491091272091257	1.1947140208561036
LmxM.17.0237.1	0.22045	-0.4300812181956813	-0.20316	-1.9866163535820558	0.20729	-0.7118659073112933	0.07486	0.24086227745331978	-1.0428544930296768	0.8293765669645855
LmxM.17.0240.1	-0.8171	-2.4713686742645904	0.020484	-0.9880750515202914	-0.2987	-1.6291438382533523	-0.3651053333333334	0.4227221197019779	-1.6961958546794114	0.7439166435149688
LmxM.17.0250.1	0.37071	-1.2532916754555552	0.23209	-2.474572528658995	0.026425	-1.8296134099948351	0.2097416666666667	0.17322709461378533	-1.852492538036462	0.6109618003404872
LmxM.17.0260.1	-0.89397	-3.592240468930821	0.1261	-0.26541392852686835	-0.44488	-3.0852211928920097	-0.40425	0.5112472972055696	-2.3142918634498995	1.7923985970563523
LmxM.17.0270.1	0.20176	-1.2621921178540727	-0.22897	-1.8042996460204275	0.069648	-0.3251055204283866	0.014145999999999997	0.22066362914626417	-1.1305324281009623	0.748334497885748
LmxM.17.0280.1	-1.5108	-4.820718270476193	-0.29725	-1.3471051339105293	-0.10579	-1.869121832324862	-0.6379466666666667	0.7619507458053527	-2.678981745570528	1.873072840265988
LmxM.17.0290.1	0.36402	-0.8170789231730023	-0.063965	-0.7391312613843207	0.1067	-0.6169233731920567	0.135585	0.21544964022945132	-0.7243778525831267	0.10089008053562586
LmxM.17.0300.1	0.45109	-5.142442522898944	-0.045507	-0.9380164838910426	0.60162	-3.0305602906020543	0.33573433333333336	0.33863481201189777	-3.0370064324640134	2.1022204318126576
LmxM.17.0310.1	-0.10479	-0.22679695337624964	0.19903	-1.2291455881238527	0.28912	-1.7110390870328742	0.1277866666666667	0.20639278435384636	-1.0556605428443255	0.7571766461877454
LmxM.17.0320.1	-0.41464	-0.9401186915047453	0.0035188	-0.23109159757600786	0.066974	-0.6054419577598006	-0.11471573333333333	0.26167262925918205	-0.5922174156135179	0.3546984936075875
LmxM.17.0330.1	0.78245	-1.4053368037435563	0.1029	-0.269425252112368	0.51195	-2.3020838747590715	0.46576666666666666	0.3421209228231055	-1.3256153102049986	1.0186716381906449
LmxM.17.0350.1	-0.29364	-1.2401453635719104	-0.044016	-0.9079820464900931	-0.13596	-1.3039705652300968	-0.157872	0.12624633520225448	-1.150699325097367	0.21260802452534036
LmxM.17.0360.1	-0.91513	-4.633541811596866	0.15199	-1.9371046361576079	-0.416	-4.010308731480519	-0.3930466666666667	0.5339301595090254	-3.526985059744998	1.4116992204494698
LmxM.17.0370.1	-0.28662	-2.08779469927488	-0.0022285	-1.2157137987963944	-0.28415	-1.7849800065479697	-0.1909995	0.1634851462847619	-1.6961628348730813	0.44277267500726203
LmxM.17.0380.1	-0.84004	-3.234872660343987	0.12686	-1.6182514956384568	-0.30594	-1.4696894945899937	-0.33970666666666666	0.4843336074787019	-2.1076045501908127	0.9790647124501591
LmxM.17.0390.1	0.53919	-2.568066874140737	-0.074669	-0.7902846335500053	-0.4022	-2.0074055730957476	0.020773666666666652	0.4778972274352858	-1.788585693595497	0.9088668926131752
LmxM.17.0400.1	0.66677	-0.8097517857732209	-0.41955	-3.7892620381131294	0.25164	-0.47335021982258213	0.16628666666666667	0.5481666527921353	-1.6907880145696443	1.8250990175901685
LmxM.17.0410.1	-0.79942	-5.770830488728253	0.0098873	-1.7305837820722643	-0.18164	-2.9579160413287475	-0.32372423333333333	0.42294860619200925	-3.4864434373764213	2.0713291068637165
LmxM.17.0420.1	-0.092846	-1.4831376445756108	0.23023	-1.2265774922798505	0.23237	-1.2663159382006697	0.12325133333333334	0.18714883917709277	-1.325343691685377	0.138090494595372
LmxM.17.0430.1	0.53904	-1.552114048485791	-0.22793	-2.180233732922831	-0.15322	-0.26888628757506455	0.05263	0.4228964555301924	-1.3337446896612288	0.9742053925453534
LmxM.17.0440.1	-0.03701	-0.07897505588946069	-0.1061	-1.5269092820281338	0.15614	-1.1461480308532597	0.004343333333333328	0.13592287531292638	-0.917344122923618	0.750594299218197
LmxM.17.0450.1	0.17515	-0.8208711712278477	0.22243	-0.55526933301521	0.22545	-1.9836463164221652	0.20767666666666665	0.028209362511998272	-1.119928940221741	0.7596985346691093
LmxM.17.0460.1	-2.0977	-8.370376106805455	-0.11621	-0.3751598112365672	-1.0669	-5.388718064296031	-1.0936033333333335	0.9910148616611828	-4.711417994112685	4.0404111723976
LmxM.17.0470.1	-0.23884	-1.2064952687670156	-0.23424	-5.47881254029168	-0.70184	-4.781503990242705	-0.39164	0.2686509259243303	-3.8222705997671333	2.292001361298556
LmxM.17.0480.1	-0.29175	-1.3791321155367158	-0.11342	-1.4212834428282815	-0.1617	-0.164205248744245	-0.18895666666666666	0.09223660679650642	-0.9882069357030807	0.7139175503385286
LmxM.17.0490.1	0.3855	-1.5286980651975137	0.57787	-2.6509065272938748	-0.015588	-2.146499304065106	0.31592733333333334	0.30278435626916617	-2.1087012988521647	0.5620582487596175
LmxM.17.0500.1	-1.578	-7.251604720276777	-0.24096	-1.890733059997463	-0.5957	-3.461735999307868	-0.8048866666666666	0.692631421849553	-4.201357926527369	2.755905783207109
LmxM.17.0510.1	0.096959	-1.1787959393315943	0.095411	-0.4428301134908725	0.12943	-1.7336032269754464	0.10726666666666666	0.019209609166595063	-1.1184097599326377	0.6475018730632888
LmxM.17.0520.1	-0.0073311	-0.27622303037656193	-0.15339	-1.6071330837692002	0.14563	-0.5538496598709068	-0.005030366666666665	0.14952327621612407	-0.812401924672223	0.7021163349337602
LmxM.17.0530.1	-0.39327	-0.2335998961937696	-0.016679	-0.4068087953662484	-0.18262	-1.141175523635546	-0.197523	0.18873730388293672	-0.593861405065188	0.48183491880308077
LmxM.17.0540.1	0.42254	-1.6533096970855736	-0.12257	-1.2105628639597157	0.086063	-0.4684912759992957	0.12867766666666666	0.2750422429124903	-1.1107879456815282	0.5986776665906366
LmxM.17.0550.1	-0.8286	-5.832714016105417	-0.0051457	-0.5077673645034192	-0.19237	-6.387207799894047	-0.3420385666666667	0.43164772202939206	-4.242563060167627	3.2462886509565014
LmxM.17.0560.1	-0.44955	-0.6649055397948335	-0.025837	-1.6514502907430744	0.040412	-0.6057712424577559	-0.14499166666666666	0.2658271361286002	-0.9740423576652213	0.5873970949264171
LmxM.17.0570.1	-0.78518	-2.9819926014963047	-0.0027986	-1.1670532915651808	-0.76822	-7.411416458516506	-0.5187328666666667	0.4468926448719573	-3.853487450525997	3.212109165970011
LmxM.17.0580.1	-1.2088	-5.288839925555175	-0.022705	-0.769575618189666	-0.6055	-3.0290285794424894	-0.612335	0.5930770398312517	-3.0291480410624434	2.2596321560511288
LmxM.17.0590.1	0.050123	-1.2083942752954484	-0.029247	-0.5235042494095027	-0.044166	-0.6146904580308461	-0.007763333333333331	0.05068298363685127	-0.7821963275785991	0.37190354816702736
LmxM.17.0600.1	0.58063	-1.1308708549610482	0.13979	-1.0745777749065224	0.35472	-0.4726894021839826	0.35838	0.22044278872306075	-0.8927126773505177	0.36483817162781024
LmxM.17.0610.1	0.43841	-0.9957934690312937	-0.050916	-2.397752179890808	-0.00068189	-0.3072335941945762	0.12893737	0.26918552708347954	-1.2335930810388926	1.0653536881658443
LmxM.17.0620.1-LmxM.17.0780.1	-0.69693	-1.8987264451793027	0.42316	-1.7692067462485883	-0.034389	-1.1630740653707443	-0.1027196666666667	0.5631626870011306	-1.6103357522662118	0.3927163104916959
LmxM.17.0630.1	1.0504	-3.6386718139150016	-0.41743	-4.966415601853184	0.44834	-0.908009117748543	0.3604366666666667	0.7378526101013219	-3.1710321778389097	2.0692222982264816
LmxM.17.0640.1	-0.10194	-0.6112043000249007	-0.12657	-1.3747108048141172	-0.21057	-1.6945547214464474	-0.14636000000000002	0.05695482683671333	-1.2268232754284885	0.5566103438756772
LmxM.17.0650.1	0.46809	-1.73903494044418	0.12095	-0.8702553944921808	-0.04117	-2.1426081427075134	0.18262333333333333	0.2601713607093089	-1.5839661592146248	0.6501962197343139
LmxM.17.0660.1	1.167	-7.6285299041963155	0.14596	-0.25465078534494406	0.86958	-2.7134026889916285	0.7275133333333335	0.5251360525933574	-3.5321944595109627	3.7545090607775484
LmxM.17.0670.1	0.6715	-2.981536737667284	0.20146	-1.0447467210443442	-0.18216	-2.0637710199499395	0.23026666666666665	0.42755843686370326	-2.030018159553856	0.9688360716918316
LmxM.17.0680.1	-1.1478	-6.307344274261963	-0.13626	-0.9451376343103101	-0.87774	-5.678829230209588	-0.7206	0.5237585584980926	-4.3104370462606205	2.931328690066139
LmxM.17.0690.1	-0.11564	-0.8208202025100709	-0.063815	-1.0049714267055319	-0.1757	-1.8918569669360827	-0.118385	0.05599298683763887	-1.2392161987172285	0.5726542565974201
LmxM.17.0700.1	-1.0241	-3.751387445009776	-0.14226	-1.6768259547703828	-0.32149	-2.8221459747400504	-0.49595000000000006	0.46608761526133685	-2.750119791506736	1.0391545469753005
LmxM.17.0710.1	-0.86755	-4.290843492619228	-0.052462	-1.302795543597935	0.24759	-2.145605322246899	-0.22414066666666668	0.5770524051949991	-2.5797481194880207	1.5406062484326901
LmxM.17.0720.1	0.46436	-0.8461687280634725	0.081182	-3.2861634412863876	0.58415	-3.7713228929246054	0.37656399999999995	0.2627266744508444	-2.6345516874248216	1.5676670980724885
LmxM.17.0725.1	0.43572	-1.6204233951224498	-0.48706	-3.663154499114345	0.27275	-1.6002054684502431	0.07380333333333333	0.49250945598367274	-2.2945944542290126	1.185250875756748
LmxM.17.0730.1	-0.61856	-1.6026132075428432	-0.6761	-7.843409742582139	-0.067787	-0.3329526264524681	-0.45414899999999997	0.3358339011818193	-3.2596585255258166	4.020085933496033
LmxM.17.0730.1-LmxM.17.0740.1	-0.0085934	-1.0124026288595354	-0.13074	-1.4565239135545287	0.027473	-0.3658900340256899	-0.0372868	0.0829175599310544	-0.9449388588132513	0.5484378588278482
LmxM.17.0733.1	-1.1438	-4.842035329278608	-0.23629	-2.136886182374067	-0.96426	-4.9375245671573005	-0.78145	0.48058112957127225	-3.9721486929366585	1.5901009120949032
LmxM.17.0735.1	0.30061	-0.6132773282002835	0.02213	-1.307144342260292	0.19801	-0.3166538768270453	0.1735833333333333	0.14083775819478714	-0.7456918490958736	0.508348349595579
LmxM.17.0750.1	-0.18112	-0.4949220852483855	-0.34743	-5.460592011990833	-0.17902	-0.5399389790226586	-0.2358566666666667	0.096631045908307	-2.165151025420626	2.8540243695799776
LmxM.17.0760.1	-0.0889	-1.0067096835215723	-0.048043	-0.9454432164700193	-0.20943	-0.5509722240962404	-0.11545766666666668	0.08390722964282239	-0.8343750413626106	0.24733835655258063
LmxM.17.0770.1	0.48648	-0.3677690158206582	-0.043982	-0.5307183113640668	0.11438	-0.3510008355347006	0.18562599999999999	0.2723131978953646	-0.41649605423980846	0.09927404486795992
LmxM.17.0790.1	0.12159	-4.575907767228027	-0.22439	-1.79701189581527	-0.11773	-3.928533861770589	-0.07351	0.17717814876558566	-3.433817841604629	1.4540025864816581
LmxM.17.0800.1	-1.1445	-4.363790703413089	-0.25079	-1.9774972458079476	-0.46348	-3.6861829888851196	-0.6195900000000001	0.46685880103088984	-3.3424903127020524	1.2297124087357518
LmxM.17.0810.1	0.24144	-1.316025138029126	-0.15229	-0.7284787052007151	0.069872	-0.5384923948556352	0.05300733333333333	0.1974060307116612	-0.8609987460284921	0.4053522697512253
LmxM.17.0815.1	-0.031648	-1.1688037418812134	-0.067444	-1.0573316153964802	-0.57772	-1.9417527831453374	-0.225604	0.30546619534082653	-1.389296046807677	0.4816771147661071
LmxM.17.0820.1	-0.81944	-3.446714213981463	-0.5139	-2.5274082542630674	-0.53017	-4.010308731480519	-0.62117	0.1718994557873875	-3.328143733241683	0.7485270038616398
LmxM.17.0830.1	-0.0089426	-0.45527723404157294	-0.20411	-1.835728602319259	0.071995	-0.9461657589796925	-0.047019200000000004	0.1419361242140985	-1.0790571984468416	0.6997546684786548
LmxM.17.0840.1	-1.0902	-2.5136666208334164	0.19195	-6.147342708897923	-0.43931	-2.0826522690048046	-0.44585333333333327	0.6411000444808387	-3.5812205329120474	2.2327518020226567
LmxM.17.0850.1	-0.029274	-1.1559518589982405	-0.1201	-1.113098732313508	0.49705	-2.1225541341655414	0.115892	0.33320175013345893	-1.4638682418257634	0.5708409815283515
LmxM.17.0860.1	-0.10041	-1.14576492123383	-0.22865	-1.8381510049362135	-0.76977	-2.7863727614880527	-0.36627666666666664	0.35526965383118964	-1.923429562552699	0.8236217855713673
LmxM.17.0870.1	-0.42991	-0.5198796718103863	0.010949	-0.5528546028279046	-0.093094	-0.8009276269820623	-0.170685	0.2304439995552065	-0.6245539672067845	0.15363133604768475
LmxM.17.0880.1	0.49838	-2.735811899549836	0.11316	-0.3121688852742048	0.45161	-0.8490244712805306	0.35438333333333333	0.21021032475435963	-1.2990017520348571	1.2729379521634432
LmxM.17.0890.1	0.22884	-0.8972209493232117	0.15572	-0.8858995484118197	0.12983	-1.7686659046149293	0.17146333333333333	0.05134816874371794	-1.1839288007833202	0.5064288241971251
LmxM.17.0900.1	0.59338	-0.5120609500601162	-0.11713	-2.847154618575229	0.2477	-1.0456398832179592	0.24131666666666665	0.3552980090478039	-1.468285150617768	1.2235756522285142
LmxM.17.0910.1	0.34059	-0.33188087531356797	-0.29095	-2.8638611240421086	0.038189	-0.6759267704764553	0.029276333333333338	0.31586432153748123	-1.2905562566107107	1.373338286405467
LmxM.17.0920.1	0.21464	-0.53658679618218	-0.06018	-1.1846869031757699	0.13644	-0.2666630152203842	0.09696666666666666	0.1415984326655254	-0.6626455715261114	0.4718157223377464
LmxM.17.0930.1	-0.64431	-2.553510839991264	-0.050212	-0.5973651295806914	-0.34413	-1.3218559619386265	-0.3462173333333334	0.2970545002543024	-1.4909106438368607	0.9889697286536153
LmxM.17.0940.1	-0.36474	-1.4810822073252892	-0.14274	-1.4851960144282264	-0.094274	-1.156820109742826	-0.20058466666666666	0.14421327395678019	-1.3743661104987803	0.18841159116652664
LmxM.17.0950.1	-0.92895	-3.8053077482491964	-0.0079779	-0.6974060369105004	0.070361	-1.62597881008935	-0.28885563333333336	0.5557201134493005	-2.0428975317496825	1.5953460994996236
LmxM.17.0960.1	0.66711	-1.3810847991978994	-0.28652	-6.331074861871363	-0.067229	-0.7989433322930951	0.10445366666666667	0.4994584544787818	-2.8370343311207855	3.0398949973261167
LmxM.17.0980.1	0.11775	-0.25001100645674873	-0.18993	-0.6618437531613304	0.12058	-0.8245201095765307	0.016133333333333336	0.17846169122064637	-0.5787916230648699	0.29612230518325294
LmxM.17.0990.1	-0.73257	-3.1150348587655907	0.11295	-4.444639298115006	0.29253	-3.7371772049573737	-0.10903000000000002	0.5474156033581798	-3.7656171206126565	0.6652583053869211
LmxM.17.1000.1	0.21984	-2.5434671740801154	-0.18197	-2.342488036800922	-0.082672	-1.3885443034151268	-0.014933999999999994	0.20929440152091983	-2.0914998380987218	0.6170154100280608
LmxM.17.1010.1	0.049658	-0.35074324756074143	-0.18311	-1.3745611670553013	-0.067349	-0.35422457174873984	-0.06693366666666667	0.11638455581533717	-0.6931763287882609	0.5900991469826712
LmxM.17.1020.1	0.7377	-1.7243254133874357	0.01927	-0.2926342412011344	0.18679	-0.9141131027132764	0.3145866666666667	0.3758781813744093	-0.9770242524339489	0.7179159161757239
LmxM.17.1030.1	0.43261	-0.49193650454776816	-0.54714	-6.069221794540049	0.33406	-0.7897607746068056	0.07317666666666668	0.5394651062240572	-2.4503063578982074	3.137608408825503
LmxM.17.1040.1	0.15219	-2.5652463550783584	0.44949	-2.791357890984834	0.43539	-5.8364188303558295	0.34569	0.16772414852966164	-3.7310076921396735	1.8268411677978418
LmxM.17.1050.1	0.73546	-2.943194535621982	0.19261	-1.2179269845661476	0.49042	-1.151874859585058	0.47283000000000003	0.2718521412459354	-1.7709987932577291	1.0156883698341193
LmxM.17.1060.1	0.51635	-1.793706865813834	-0.077296	-1.1758920482052118	-0.18227	-0.7050528897587339	0.08559466666666665	0.37671939565853696	-1.2248839345925933	0.5459780431427533
LmxM.17.1070.1	-0.16337	-0.7301050857240907	-0.057463	-0.78779176917483	-0.1996	-1.2383062336673245	-0.14014433333333334	0.07386003917094366	-0.9187343628554151	0.27825630958264763
LmxM.17.1080.1	0.20816	-0.7239441010974166	-0.0093863	-0.45682090086268495	0.097359	-1.5666131908422642	0.0987109	0.10877945066109684	-0.9157927309341218	0.5792358365141055
LmxM.17.1090.1	-0.45105	-1.080881154116866	-0.28613	-6.222807977351163	0.24429	-0.5092039848119322	-0.16429666666666665	0.3633276066215356	-2.6042977054266534	3.1467310240142092
LmxM.17.1100.1	0.3457	-0.8342102331709552	0.21265	-0.47054883049419677	0.027518	-0.11998063844620448	0.19528933333333334	0.15979984618682627	-0.4749132340371189	0.3571347987929551
LmxM.17.1110.1	-0.044723	-1.0449848435629294	-0.028046	-0.9280177173431822	-0.34207	-2.662551499411451	-0.13827966666666666	0.1766844802248724	-1.5451846867725207	0.9694337381400485
LmxM.17.1120.1	0.23959	-0.9068996124807019	0.0093276	-0.6982484865933525	0.14267	-0.47702025749220534	0.13052919999999998	0.11561030439333683	-0.69405611885542	0.21497033963263168
LmxM.17.1130.1	0.1996	-0.6228207102633614	-0.25472	-4.505369345499918	0.29647	-4.806397290448975	0.08045000000000001	0.29427902728533	-3.3115291154040847	2.333349335572332
LmxM.17.1140.1	0.18262	-1.6605889281488573	0.14105	-0.7571841159731582	0.1034	-0.28303543639122103	0.14235666666666666	0.0396261609714256	-0.9002694935044121	0.6998346051824389
LmxM.17.1150.1	0.36834	-1.1960455987385101	0.19797	-0.48608484614861885	0.060475	-0.5131311986558518	0.2089283333333333	0.15422476571009383	-0.7317538811809937	0.40231576596048024
LmxM.17.1160.1	-0.3272	-1.2434890438598416	0.11511	-0.5111354137876127	-0.15269	-0.9958510099642315	-0.12159333333333333	0.22278865777533047	-0.916825155870562	0.372517481578272
LmxM.17.1170.1	-0.16859	-0.3043268214154533	0.06934	-1.4589808468664407	-0.10965	-0.17489823774278287	-0.06963333333333332	0.12390993274686793	-0.6460686353415589	0.7069707471335599
LmxM.17.1180.1	0.42962	-2.175533545826857	-0.047522	-1.0136254739150352	0.16253	-0.6149334791787112	0.18154266666666666	0.23913852295548982	-1.2680308329735346	0.8108080580777502
LmxM.17.1190.1	0.18734	-0.2859523512222331	0.0054017	-1.3647563876409718	-0.088356	-0.1922659050778987	0.034795233333333335	0.14017865727479106	-0.6143248813137012	0.651578753347783
LmxM.17.1200.1	-0.053719	-3.208894429587471	0.0029641	-0.12065495256966957	0.030845	-0.18129666039566716	-0.006636633333333335	0.04309174032692731	-1.1702820141842691	1.7657504889873512
LmxM.17.1210.1	-1.5303	-4.946616141591807	-0.36911	-4.224667902271219	-0.42793	-1.908388168713892	-0.77578	0.654095001433278	-3.6932240708589723	1.5873032833249157
LmxM.17.1230.1	0.096304	-0.7171925251261789	0.11965	-1.6019561528150452	0.44795	-3.4044581482081693	0.22130133333333335	0.196630293966452	-1.9078689420497978	1.3695021388127144
LmxM.17.1240.1	-0.28561	-1.1515863750674389	0.098894	-2.107181572204967	-0.069588	-0.965953360394166	-0.08543466666666666	0.192741197301805	-1.4082404358888574	0.6123756511001339
LmxM.17.1250.1	-0.12331	-0.11242793990772043	0.066803	-0.21874941080900534	0.075558	-1.1774248353948156	0.006350333333333333	0.11237443675646758	-0.5028673953705137	0.5865977060241182
LmxM.17.1260.1	-0.030142	-0.3781192635611075	-0.25702	-4.249451804374099	0.26577	-0.8032418962703769	-0.007130666666666674	0.26215355637742804	-1.8102709880685282	2.1230601979654864
LmxM.17.1270.1	-0.69524	-2.8804446153047176	-0.13675	-1.3139432748466837	-0.11258	-1.8014807015684369	-0.3148566666666667	0.32964322749501973	-1.9986228639066128	0.8016423058588743
LmxM.17.1290.1	-0.6969	-1.2738314416144185	0.88689	-11.252475586274471	0.26784	-1.8239836730096193	0.15261	0.7981579766562507	-4.783430233632837	5.609106675784303
LmxM.17.1300.1	-0.18924	-0.9604965907542213	0.162	-0.9688306836436509	-0.24687	-2.13093404375903	-0.09136999999999999	0.22130877049949918	-1.3534204393856342	0.6733594270635518
LmxM.17.1310.1	-0.67411	-2.6595402756276787	-0.16475	-4.772564497399608	-0.25156	-0.4406354530394019	-0.3634733333333333	0.2724983450102648	-2.6242467420222293	2.1661801717490285
LmxM.17.1315.1	-0.63365	-2.209294677902117	0.099196	-0.9626880693580334	-0.13544	-2.3046475272166824	-0.223298	0.37423934327112107	-1.8255434248256108	0.7487740412249955
LmxM.17.1320.1	-0.27469	-1.6944146380995937	-0.2175	-0.8606352891597421	-0.14176	-2.273622148104892	-0.21131666666666668	0.06668036767545102	-1.6095573584547427	0.7103052402449693
LmxM.17.1330.1	-0.2086	-0.8575734913357218	0.18618	-1.852510940460573	-0.13216	-1.34098882880185	-0.051526666666666665	0.20937791892492708	-1.350357753532715	0.49753488770208465
LmxM.17.1340.1	0.34754	-3.0906185788148615	-0.34835	-6.4164847671914655	0.18125	-6.994746624831794	0.060146666666666675	0.3634078095381734	-5.500616656946041	2.1070511969212786
LmxM.17.1350.1	0.27691	-0.800626039278179	-0.016042	-1.7313979305675418	0.33287	-2.024267108345958	0.19791266666666665	0.1873908480725068	-1.5187636927305597	0.6389321996915792
LmxM.17.1360.1	0.46091	-0.39395581161181625	0.10154	-0.33956419724133535	0.028993	-0.9986445036450884	0.1971476666666667	0.2312870363127457	-0.5773881708327466	0.36583095191540804
LmxM.17.1370.1	-0.41757	-1.2706256061867311	0.010499	-1.9082257061051857	-0.5051	-3.218665468281278	-0.304057	0.2759066564564907	-2.132505593524398	0.993197325309989
LmxM.17.1380.1	0.13435	-0.12082750216893334	0.081761	-0.2145917370216985	0.22504	-0.2863041851566411	0.1470503333333333	0.0724789059681045	-0.20724114144909098	0.08298286928401312
LmxM.17.1390.1	0.36315	-1.011529802260894	-0.12486	-1.2896508939130298	-0.19443	-1.2463954637200048	0.014619999999999994	0.30383361713279855	-1.1825253866313095	0.14965752726117995
LmxM.17.1400.1	0.04148	-2.295411291823139	0.065967	-0.690171894281342	0.31378	-0.9817076697234333	0.140409	0.1506420625954119	-1.3224302852759715	0.8551416879189143
LmxM.17.1410.1	-0.22931	-1.9525453695484218	0.033456	-0.09980362751214614	0.096881	-0.7515623183137562	-0.03299100000000001	0.1729495445989957	-0.9346371051247747	0.9398405576720599
LmxM.17.1420.1	-0.42351	-1.1487366852181018	-0.094222	-1.2113643983333433	0.20657	-4.505533185718241	-0.10372066666666664	0.31514737838245355	-2.2885447564232284	1.920223640447509
LmxM.17.1430.1	-0.12764	-0.9661788255309232	0.001912	-0.44764260438932707	0.2412	-0.444851368478027	0.038490666666666666	0.18712091155542537	-0.6195575994660923	0.3001860315179456
LmxM.17.1440.1	0.062848	-0.31082610214580686	-0.0063182	-0.4017682072554498	-0.25319	-1.0583227352603681	-0.06555340000000001	0.1661373258791654	-0.590305681553875	0.40785731394756575
LmxM.17.1450.1	0.48604	-3.0742435821249794	-0.11313	-1.40472550846537	0.4688	-1.5886171442505572	0.28057	0.341063149431304	-2.022528744946969	0.9154409360975807
LmxM.17.1460.1	-0.34987	-0.43025616689893753	0.083313	-2.343000318505964	-0.3531	-1.1377112867951211	-0.20655233333333337	0.2510359373204031	-1.303655924066674	0.9671094893320565
LmxM.18.0010.1	-0.54194	-1.5414920017789413	-0.064989	-0.6774718687745346	-0.25737	-0.16734488583429372	-0.28809966666666664	0.23995582595622328	-0.7954362521292566	0.6946270732342233
LmxM.18.0020.1	-0.43866	-1.0257937699073498	0.068122	-3.4797779196515632	0.61161	-5.2277190547100885	0.08035733333333334	0.5252418926183756	-3.2444302480896674	2.110825767240951
LmxM.18.0030.1	0.3604	-1.9094175236375577	0.11116	-0.6889852281861433	0.117	-0.1930738281720208	0.19618666666666665	0.14224289273398982	-0.9304921933319074	0.8832910793739014
LmxM.18.0040.1	-0.55207	-2.9268652953697845	0.27045	-0.46108445088625655	-0.046329	-2.0898813815372526	-0.10931633333333331	0.41486183328951015	-1.825943709264431	1.2539003606304098
LmxM.18.0050.1	0.23209	-1.0793865599262251	0.17632	-1.285143458646152	0.083732	-0.6232428725133439	0.16404733333333332	0.07493655851007125	-0.9959242970285738	0.3387514700731737
LmxM.18.0060.1	-0.27721	-0.9784065671165318	-0.052551	-1.6062982543506992	0.23451	-5.137101933349341	-0.031750333333333346	0.2564933535207751	-2.5739355849388574	2.2418582225337964
LmxM.18.0070.1	-0.21346	-0.34073302208901446	-0.066715	-1.5890511158098664	0.063822	-1.1443929465910896	-0.07211766666666668	0.13871992822350124	-1.02472569482999	0.6327042785818318
LmxM.18.0080.1	-0.71221	-2.168836177665715	0.30288	-0.91115283587912	0.3321	-1.0950805099351026	-0.02574333333333334	0.5946770681919166	-1.3916898411599792	0.6792824659735636
LmxM.18.0090.1	0.5142	-0.47329013298265615	-0.49615	-9.98196068633921	0.17239	-0.38479089314214676	0.06348	0.513904486942856	-3.613347237488005	5.515558536950671
LmxM.18.0100.1	-0.21212	-0.8271284996477228	0.13736	-2.427867035628004	-0.33927	-1.286268997901828	-0.13801	0.24680611479458933	-1.5137548443925184	0.8242592570958867
LmxM.18.0110.1	0.49833	-1.2772542072552073	0.11136	-0.7429893817939761	0.062546	-1.7496689856084464	0.22407866666666665	0.23875939149137848	-1.2566375248858765	0.5036563728157851
LmxM.18.0120.1	0.80223	-2.1377112867951213	0.077331	-0.8833957012886816	0.76297	-2.441751961256163	0.5475103333333333	0.40766014156443275	-1.8209529831133218	0.8260571562903426
LmxM.18.0130.1	0.22834	-2.025265127295405	-0.14066	-2.2190012677011044	0.37755	-1.963025515572161	0.15507666666666667	0.266760263220243	-2.06909730352289	0.13349846880815733
LmxM.18.0140.1	-0.39627	-1.8468951083770422	0.16122	-1.4329218976926656	0.20767	-0.19160671128011292	-0.009126666666666672	0.33607941179627965	-1.157141239116607	0.8614152007739437
LmxM.18.0160.1	-0.69543	-2.8255168784118707	-0.92428	-10.064367063750396	0.016269	-0.3308462103305178	-0.5344803333333333	0.49049638301452675	-4.406910050830929	5.055784837720067
LmxM.18.0170.1-LmxM.18.0180.1	-0.76023	-4.498863565927264	-0.085587	-1.2076943504602746	-0.18212	-1.5506763430092203	-0.3426456666666666	0.3648453941141827	-2.419078086465586	1.8092926496943336
LmxM.18.0200.1	0.77457	-3.3366608462608403	-0.30506	-3.0403782015207206	0.16258	-3.252225928257295	0.21069666666666667	0.5414209493853496	-3.209754992012952	0.1526390733483838
LmxM.18.0210.1	-0.63778	-1.9740357066920247	0.13903	-0.3110945588068594	0.12816	-2.309073413544566	-0.12353000000000001	0.4453867264524169	-1.5314012263478165	1.0700111393751655
LmxM.18.0220.1	-0.25266	-1.9898217078976246	-0.060068	-0.5561387777433427	-0.40052	-1.678856944765032	-0.23774933333333334	0.17071507567093577	-1.4082724768019999	0.7541708372650522
LmxM.18.0230.1	-0.69434	-4.561289838703313	0.026218	-0.5329918656425351	-0.08965	-0.7209447835165328	-0.2525906666666667	0.3869279047591855	-1.9384088292874606	2.2734247660743208
LmxM.18.0240.1	-0.17594	-0.4148836200145639	-0.057994	-1.312330103267854	0.098097	-2.002078978082606	-0.04527899999999999	0.1374602588423287	-1.2430975671216746	0.7958593683648569
LmxM.18.0250.1	-0.4105	-1.0801489145168863	-0.22665	-4.511147750366425	-0.11754	-1.3340615459001415	-0.2515633333333333	0.14806044722792555	-2.308452736927818	1.9118098487465935
LmxM.18.0260.1	-1.105	-4.889952192723384	0.042819	-0.44153642746224503	-0.60559	-2.4212061673232474	-0.5559236666666667	0.5755190463315122	-2.5842315958362923	2.2286842918889067
LmxM.18.0270.1	0.010966	-0.09174045559093182	-0.081638	-0.8877936369780265	0.050301	-0.6147567324659771	-0.006790333333333333	0.06773802816980529	-0.5314302750116452	0.40451531588191453
LmxM.18.0280.1	0.56252	-0.8295621314918924	0.032989	-0.9565155023964206	-0.051739	-0.35494398700853036	0.1812566666666667	0.3328903806124973	-0.7136738736322812	0.31708774536998824
LmxM.18.0290.1	-0.60283	-3.4010707864011676	0.028043	-0.09049568643939715	0.18241	-0.31805605269426074	-0.13079233333333332	0.4160191843368925	-1.2698741751782752	1.849174187803428
LmxM.18.0300.1	0.16368	-1.0152575479909494	0.14936	-1.8998027620308424	0.53203	-1.2574245867998897	0.28169	0.21691899939839296	-1.3908282989405605	0.4571131935635891
LmxM.18.0310.1	0.94351	-13.112155843117609	0.027381	-3.4185349808663994	0.37862	-3.152516142896008	0.449837	0.462197990018347	-6.561068988960006	5.674966584357674
LmxM.18.0320.1	-0.47462	-1.8762013915373783	-0.063841	-0.15839715994958062	0.19844	-3.932801867962658	-0.11334033333333332	0.33924928725103215	-1.9891334731498727	1.88973489311618
LmxM.18.0330.1	-0.3957	-1.1131611474659495	-0.04371	-0.2916979710832693	0.61335	-6.09423630067699	0.05798	0.5121534122701907	-2.499698473075403	3.139940617763692
LmxM.18.0340.1	0.46528	-0.4901926986641128	0.047632	-0.8080836670768617	-0.0054526	-0.8550399952791422	0.16915313333333334	0.2578232622566345	-0.7177721203400389	0.19848304478549753
LmxM.18.0350.1	0.29962	-0.4704488814117012	-0.00049385	-0.7164337610348535	0.5135	-1.7527286823529415	0.27087538333333333	0.2581997467077395	-0.9798704415998319	0.6805215172761238
LmxM.18.0360.1	0.6133	-2.073028987811036	0.38568	-0.8934908688307698	0.38173	-0.3897535085805612	0.4602366666666667	0.13257144727781062	-1.1187577884074555	0.8639519509419045
LmxM.18.0370.1	0.20591	-0.6541948905307629	0.077231	-0.3179121770496295	-0.29347	-2.7530204207599662	-0.0034430000000000107	0.2592803826111802	-1.2417091627801196	1.3195900138751537
LmxM.18.0380.1	-0.32236	-1.4272461210322829	0.068153	-2.3300298933843266	-0.38678	-1.9087131488265943	-0.21366233333333332	0.24617553833866868	-1.8886630544144012	0.45172573495429735
LmxM.18.0390.1	-0.092989	-1.0175630822329458	-0.36847	-3.5419036231349	-0.13909	-1.968491877025579	-0.200183	0.14755240196960537	-2.175986194131142	1.274897725440602
LmxM.18.0400.1	0.56516	-0.37667624044013914	-0.0062421	-0.4543478726848577	0.056174	-0.7368934612174706	0.2050306333333333	0.3134386908736752	-0.5226391914474892	0.18957027641455473
LmxM.18.0410.1	-2.0194	-9.748677676578696	0.019526	-0.2777963075672514	-0.44807	-2.6376479443392333	-0.8159813333333333	1.0680935681228183	-4.221373976161727	4.930064866142858
LmxM.18.0420.1	-0.25181	-1.3134412059218712	0.21832	-1.6651114152380426	-0.31698	-1.734467087509424	-0.11682333333333332	0.2920660415613793	-1.571006569556446	0.22573765686568964
LmxM.18.0430.1	-0.41992	-1.8085889539414024	0.033903	-1.2359256604794395	-1.719	-2.5182050881132048	-0.7016723333333333	0.9097832241013972	-1.8542399008446822	0.6423574856324699
LmxM.18.0440.1	-0.15997	-3.1887591614013187	-0.11058	-1.474492345524841	-0.13885	-1.9466939997529045	-0.13646666666666665	0.024781106378314377	-2.2033151688930213	0.885476423933438
LmxM.18.0450.1	0.30379	-0.81415882097832	-0.24028	-2.0996799502689596	-0.12663	-0.38309657249329954	-0.021039999999999993	0.2869929917262789	-1.0989784479135263	0.8930320756442941
LmxM.18.0460.1	0.052366	-0.5671474629814254	-0.22798	-2.8705982747470298	0.54715	-1.2596336568445619	0.12384533333333335	0.39247751597426994	-1.5657931315243392	1.181850933285604
LmxM.18.0470.1	0.49402	-1.911749831860545	-0.19297	-2.4404983975488466	0.43966	-0.7360041179287609	0.24690333333333334	0.3819098904628333	-1.696084115779384	0.8724729010886233
LmxM.18.0480.1	0.30826	-0.26982525917841116	0.14033	-1.5404424789257063	-0.1416	-0.31412262752918196	0.10232999999999999	0.22732466848100757	-0.7081301218777666	0.7211438545683683
LmxM.18.0490.1	0.30656	-0.5168214059724306	-0.15532	-4.044276544503731	0.30187	-0.7869700683034668	0.15103666666666668	0.2653230190415701	-1.7826893395932097	1.9632441491065369
LmxM.18.0500.1	0.21113	-0.792032205108299	0.19869	-0.4290319712611509	-0.48302	-2.986787888573149	-0.024399999999999995	0.39722527198052243	-1.4026173549808663	1.383885653538548
LmxM.18.0510.1	0.15373	-0.5425002625282097	0.24784	-0.5601322233817163	-0.10992	-2.147713451846859	0.09721666666666666	0.1854545012485093	-1.0834486459189283	0.9217225202649096
LmxM.18.0520.1	0.23983	-0.5639661215744438	0.1894	-1.4705688211416528	0.14348	-0.49228146000831885	0.19090333333333334	0.04819258898765797	-0.8422721342414717	0.5453001171403418
LmxM.18.0530.1	-0.1364	-1.1311868266307423	-0.042162	-1.3873738516094545	-0.0041163	-2.2806150125587306	-0.06089276666666666	0.06810194957828544	-1.5997252302663092	0.6034203507212254
LmxM.18.0540.1	-3.5966	-9.209529541938181	-4.1369	-12.652190138089695	-2.3669	-7.601856306690832	-3.3667999999999996	0.9071003417483647	-9.821191995572901	2.5801290994895623
LmxM.18.0550.1	-0.6753	-2.3859403984505065	0.034648	-0.3858461422362256	-0.50388	-3.1601048919420145	-0.3815106666666666	0.3704554372408824	-1.9772971442095824	1.431562043540985
LmxM.18.0560.1	-0.5861	-3.6936490894645058	0.11472	-6.69197004007505	-0.68991	-6.406782018472567	-0.38709666666666664	0.43767465568996955	-5.597467049337375	1.6549094144898848
LmxM.18.0570.1	0.40321	-3.732835784951424	-0.23882	-2.8781092979748695	0.093513	-0.3565501303613502	0.08596766666666666	0.3210814994146087	-2.3224984044292145	1.7553785358485023
LmxM.18.0580.1	0.38702	-1.5383876262564382	-0.1529	-1.9566274954907856	0.4286	-2.0325657544104225	0.22090666666666667	0.3243929594386002	-1.8425269587192155	0.26611502203955767
LmxM.18.0590.1	0.65092	-2.8492323823690713	-0.15143	-2.990337519021125	0.2765	-0.446206998761295	0.25866333333333336	0.4014722787856384	-2.095258966717164	1.4298625667041365
LmxM.18.0600.1	-0.56924	-3.4529885245458063	-0.37452	-2.0865073722499217	-0.46567	-6.826314789623291	-0.46981	0.09742599396464989	-4.121936895473007	2.4396849244669934
LmxM.18.0610.1	-0.36514	-1.2738314416144185	0.32734	-3.5614771873184967	0.33977	-3.3382358091627933	0.10065666666666667	0.4034396203068476	-2.7245148126985694	1.2612774716870478
LmxM.18.0620.1-LmxM.36.3760.1	-0.95726	-3.0774063212553067	-0.45917	-1.9562355576898298	-0.8752	-4.035401751800146	-0.7638766666666666	0.26705444282642693	-3.023014543581761	1.040649732038432
LmxM.18.0630.1	-0.79	-2.675488909273032	0.16271	-2.8369135251969624	-0.2676	-4.931040335337353	-0.29829666666666665	0.47709621674598657	-3.4811475899357824	1.2582353541895985
LmxM.18.0640.1	0.68284	-0.5886388397284462	0.13598	-0.2590465426206257	0.12658	-0.9016612979491457	0.3151333333333333	0.3184779969375174	-0.5831155600994059	0.32134298017053187
LmxM.18.0650.1	-0.51573	-2.534579218831417	0.10398	-0.257700535642981	-0.064764	-1.3205221525080826	-0.158838	0.3203865776402001	-1.3709339689941602	1.1392761508609517
LmxM.18.0670.1-LmxM.18.0680.1	-0.32805	-0.7836879369130859	-0.56226	-3.6116848008977582	-0.14178	-2.8554836886368697	-0.34403	0.21069498783786955	-2.416952142149238	1.464112018810518
LmxM.18.0690.1	-0.29411	-0.7306556002259625	0.22654	-0.3776693352740087	-0.17124	-0.8440953686854701	-0.07960333333333333	0.27215264950636314	-0.6508067680618138	0.2432492305424032
LmxM.18.0700.1	-0.25714	-0.28014192597663784	-0.092681	-1.3445016193350163	-0.45025	-2.757110965032616	-0.2666903333333333	0.17897570810122063	-1.4605848367814234	1.2425580027266359
LmxM.18.0710.1	-0.17877	-0.6024379636870688	-0.1658	-2.263334517615006	0.053415	-2.884913472902366	-0.09705166666666669	0.1304692245640072	-1.916895318068147	1.1800163989449084
LmxM.18.0720.1	1.1615	-7.658035196188687	-0.20132	-1.5339524233917061	0.34153	-1.4353779475630193	0.4339033333333333	0.6860897992488544	-3.542455189047804	3.5645376037018512
LmxM.18.0730.1	-1.2986	-6.603174130971717	0.41115	-1.7813552051097012	-0.40309	-1.5056970445452547	-0.43018	0.8551968584483925	-3.2967421268755572	2.8667693146911826
LmxM.18.0740.1	0.0045465	-0.4618194505443306	0.35931	-1.5587715111460754	0.067276	-0.3293952993848011	0.14371083333333334	0.18933039387030107	-0.7833287536917357	0.6748093371604107
LmxM.18.0750.1	0.1451	-1.7352834310229794	-0.013557	-0.7392035063098916	0.23594	-0.42513313386352164	0.12249433333333333	0.12627529598592646	-0.966540023732131	0.6840211030385013
LmxM.18.0760.1	-1.4335	-3.093940636152769	-0.27955	-2.7041594490829644	-0.6766	-2.575185379109626	-0.79655	0.5862517825132816	-2.7910951547817864	0.2700835368390463
LmxM.18.0770.1	0.28494	-1.6341507174910577	-0.15844	-2.510374861853821	0.27154	-0.8767311125056534	0.13268000000000002	0.2522063258524655	-1.673752230616844	0.8175415492973268
LmxM.18.0780.1	0.58989	-2.239021172288463	0.3286	-1.250234061617679	0.12324	-1.059825730604967	0.34724333333333335	0.23388295370405543	-1.5163603215037031	0.6330425436512752
LmxM.18.0790.1	1.3029	-5.375841071118205	0.19655	-1.0337762796521024	0.081133	-3.492159701603828	0.5268609999999999	0.6745425621211756	-3.3005923507913786	2.17736198201984
LmxM.18.0800.1	-0.076797	-2.7563309190331373	0.39823	-2.430586683455243	0.02502	-0.589528635348725	0.11548433333333331	0.25010099837132466	-1.9254820792790353	1.1683775203310782
LmxM.18.0810.1	-0.87651	-3.260912320205734	-0.18603	-9.48613981008585	-0.62024	-4.8429459387163725	-0.5609266666666667	0.34904041489966936	-5.86333268966932	3.2356229950861093
LmxM.18.0820.1	-0.63922	-2.789661013514148	-0.18126	-1.7090566495634902	-0.27481	-2.1025891721888956	-0.3650966666666666	0.24196198468630012	-2.2004356117555113	0.5469066576201089
LmxM.18.0830.1	0.68634	-1.7734421481270468	0.47848	-1.396536254794905	0.33412	-2.6810295742444095	0.49964666666666663	0.17706143830132334	-1.950335992388787	0.6602646030425032
LmxM.18.0840.1	-0.71093	-2.237863830098888	-0.2197	-1.8577826381961766	-0.32963	-1.2520197455104674	-0.42008666666666666	0.25780522615597484	-1.782555404601844	0.49720870093471553
LmxM.18.0850.1	0.15255	-1.1911948680560702	0.27148	-1.2922631935654427	-0.093255	-0.6140941250778129	0.11025833333333335	0.1860089886492944	-1.032517395566442	0.36587187179409875
LmxM.18.0860.1	0.28873	-2.5839818014933122	0.12716	-2.1940307304012987	0.70122	-2.862391556789571	0.3723699999999999	0.2960286440532402	-2.5468013628947275	0.33572807050258835
LmxM.18.0870.1	0.81909	-1.485680763844521	0.42626	-3.0290285794424894	0.39051	-0.8238304420479889	0.5452866666666667	0.23779342849064045	-1.7795132617783331	1.1315820159951118
LmxM.18.0880.1	0.80227	-3.2745293060119516	0.091568	-0.7376871220836656	0.30671	-1.738553432182288	0.40018266666666663	0.3644546443130247	-1.9169232867593016	1.277792596748736
LmxM.18.0890.1	-0.054637	-0.5305515860431573	0.1006	-0.9263168463835602	-0.34235	-1.1432134537119192	-0.09879566666666667	0.22475245606296126	-0.8666939620462122	0.3106522288289148
LmxM.18.0900.1	0.83569	-5.35437580363713	0.6404	-10.423635215117304	0.29324	-2.2846161642453957	0.5897766666666667	0.2747454131251937	-6.02087572766661	4.110240186310581
LmxM.18.0910.1	-0.14849	-0.6527198697157242	-0.072781	-1.5158515546615383	-5.3809e-05	-0.8128150218430684	-0.07377493633333333	0.07422308691858054	-0.9937954820734435	0.4591454253591653
LmxM.18.0920.1	0.5269	-4.962631835995165	-0.012853	-0.9157724204886877	0.2605	-0.6033582315025072	0.25818233333333335	0.26988396383693	-2.160587495995453	2.431664043173581
LmxM.18.0930.1	-0.18348	-0.7589896809670802	-0.26424	-1.8588811569264818	-0.40387	-1.437095767206863	-0.28386333333333336	0.1114977328618539	-1.3516555350334751	0.5549011981221699
LmxM.18.0940.1	-0.38775	-1.7977139372115514	0.28731	-1.757598708044425	0.34629	-1.5852366388228696	0.08195000000000001	0.407839708218805	-1.713516428026282	0.11288970786274855
LmxM.18.0950.1	-0.29401	-0.2694948105922287	0.14936	-0.5071726120774884	0.20077	-0.3250513010984333	0.018706666666666667	0.27203774045770435	-0.36723957458938344	0.12432848484891562
LmxM.18.0960.1	0.12612	-0.5377801183710623	0.25765	-2.2076277086587113	0.087	-0.4828956763789981	0.15692333333333333	0.08939792857406335	-1.076101167802924	0.9803149034820356
LmxM.18.0970.1	-0.34972	-1.1559518589982405	0.049594	-0.09887630651892078	0.20867	-0.4037517916592616	-0.030485333333333337	0.28767928800199244	-0.5528599857254743	0.5440837445335325
LmxM.18.0980.1	-0.28166	-0.20333580211430913	-0.37444	-1.86533218976115	0.29935	-0.3456561199469621	-0.11891666666666667	0.3651880138138892	-0.8047747039408071	0.9212222336462422
LmxM.18.0990.1	-0.91595	-3.313154387821346	0.05916	-1.614226622211661	-0.40359	-2.1347938034128267	-0.4201266666666667	0.48776528580182227	-2.3540582711486113	0.8704289564912647
LmxM.18.1000.1	0.079414	-0.6901253399632337	-0.32431	-2.1987254361919297	-0.028938	-0.380483691909335	-0.09127800000000001	0.2089568705355246	-1.0897781560214994	0.9727756885327827
LmxM.18.1020.1	-0.49797	-1.30425556314018	0.35291	-3.128976476817513	-0.38907	-2.149568597039222	-0.17804333333333333	0.4630317312380798	-2.1942668789989717	0.9131812829391954
LmxM.18.1030.1	-0.64026	-2.615198639854763	0.28856	-1.3661689360404818	-0.24329	-0.3742806380834572	-0.19833000000000003	0.4660393752677986	-1.4518827379929007	1.122915185821943
LmxM.18.1040.1	0.01487	-2.3152351121002472	0.010612	-1.2531885042150572	0.25747	-2.1661788622094176	0.09431733333333332	0.14131039282845878	-1.911534159508241	0.574994515443789
LmxM.18.1050.1	0.11979	-4.275311315113197	0.32511	-2.7807106467853253	-0.394	-2.319045586354241	0.016966666666666668	0.37041770534537544	-3.1250225160842544	1.0225736637936136
LmxM.18.1060.1	0.016467	-0.27085187170371483	0.11944	-0.6684552829376539	0.22025	-0.2892982429601889	0.118719	0.10189341319732106	-0.40953513253385254	0.22442103370000382
LmxM.18.1070.1	0.14818	-1.6445326116239007	0.19114	-2.5473413137042047	-0.074608	-1.4295759299698234	0.08823733333333333	0.1426546260775771	-1.8738166184326428	0.5931089529777988
LmxM.18.1080.1	-0.048897	-0.4231006097710623	0.11306	-1.807174596447609	-0.10858	-1.179906835805694	-0.014805666666666667	0.11468538117970108	-1.136727347341455	0.6930465722566574
LmxM.18.1090.1	-0.0015807	-0.28609307449984084	-0.28314	-2.9143034193207535	-0.34319	-1.6283407794845575	-0.20930356666666664	0.18238172229465138	-1.6095790911017172	1.3142056174241328
LmxM.18.1100.1	-0.071113	-2.334388930966485	-0.48051	-3.4221028177563233	-0.08183	-1.5857128972624324	-0.21115099999999998	0.23333327384451621	-2.447401548661747	0.9233963795909323
LmxM.18.1110.1	0.6857	-1.8965225027764145	-0.11429	-1.0829272921539805	0.48025	-1.1893183519074155	0.35055333333333333	0.4154659059818667	-1.3895893822792702	0.44222805868871995
LmxM.18.1120.1	0.71324	-2.154056386858201	0.22885	-0.3682531104378753	0.64327	-5.057547801665198	0.5284533333333333	0.2618120857281675	-2.526619099653758	2.3667432067119947
LmxM.18.1130.1	-0.21941	-0.7820496670462455	-0.28979	-0.8214319459994722	1.4484	-7.926470391084468	0.31306666666666666	0.9838570370909248	-3.1766506680433952	4.113511673985667
LmxM.18.1140.1	0.22184	-3.8050859053113397	-0.29421	-2.071148385132466	0.46527	-1.3226857086748545	0.13096666666666668	0.38780915362241436	-2.39963999970622	1.273384364478836
LmxM.18.1150.1	0.22624	-1.2910270568769397	-0.19112	-0.8034684916543494	0.50031	-5.506221517891352	0.1784766666666667	0.34818079101715727	-2.5335723554742136	2.58590615079994
LmxM.18.1160.1	-0.085578	-1.0768279952646123	0.77586	-4.588764679934457	-0.034206	-1.0118206857913046	0.218692	0.4832048279601519	-2.2258044536634576	2.046641703077326
LmxM.18.1170.1	-0.24953	-1.057451714879662	-0.26747	-1.7074538120496614	-0.030797	-1.8506885995491211	-0.18259899999999998	0.13177005085754503	-1.5385313754928147	0.42273783954036287
LmxM.18.1180.1	0.57336	-5.760861067976098	-0.078637	-1.15997593596062	0.32451	-1.9296656329665636	0.27307766666666666	0.32902733273443	-2.9501675456344274	2.4643668791028954
LmxM.18.1190.1	-0.40041	-4.333603331582284	0.25624	-0.8904121044809248	-0.31095	-1.8329504282845084	-0.15170666666666666	0.35611253141855786	-2.3523219547825724	1.779382348878295
LmxM.18.1200.1	0.19281	-0.23053290887566225	-0.40997	-2.2632652555088026	-0.81888	-2.543130783512368	-0.3453466666666667	0.5089315233244384	-1.6789763159656108	1.2621697215897443
LmxM.18.1210.1-LmxM.18.1220.1	0.01402	-0.4893620907272703	0.11785	-0.9518475321556744	-0.050157	-2.164755000853898	0.02723766666666666	0.08477982098549947	-1.201988207912281	0.8652532109600178
LmxM.18.1220.1	0.021054	-0.379300993353506	-0.24311	-2.8507926713284912	-0.091307	-1.9070889798158677	-0.10445433333333333	0.13257184468933567	-1.7123942148326217	1.2471957814268029
LmxM.18.1230.1	-0.34599	-1.6789031368739256	-0.1558	-0.797688858421065	-0.49012	-3.467916484368682	-0.33063666666666663	0.16768798177965327	-1.9815028265545573	1.360589512946345
LmxM.18.1240.1	0.012362	-5.409416183521833	0.37757	-1.7676339514446233	0.52227	-1.0004040111756534	0.3040673333333333	0.2627803714536787	-2.725818048714036	2.3555115489356435
LmxM.18.1250.1	0.57656	-2.7352353980273234	-0.42446	-3.9019362412800365	0.037586	-0.6697399216342348	0.06322866666666666	0.5010024150294421	-2.4356371869805313	1.6367933828769576
LmxM.18.1290.1	0.29439	-0.39940672319482284	0.020981	-1.1088608242689355	0.42386	-0.4532018258607059	0.24641033333333331	0.20568035509093555	-0.6538231244414882	0.3949910878309773
LmxM.18.1290.1-LmxM.18.1300.1	-0.63437	-4.758086616007034	-0.11571	-1.8797542416500526	-0.75975	-4.7358118995498355	-0.5032766666666667	0.34144688742662943	-3.791217585735641	1.6554132799954993
LmxM.18.1300.1	-0.5713	-1.7508338193464552	0.42957	-2.6313769053507206	0.018741	-1.0428728784038952	-0.040996333333333336	0.5031019786984875	-1.8083612010336905	0.7958129872271574
LmxM.18.1310.1	-0.124	-2.078380868309768	-0.52882	-5.020972680363047	-0.078328	-1.339710248571779	-0.24371599999999996	0.24796108768917755	-2.813021265748198	1.9474844436068832
LmxM.18.1320.1	0.33867	-1.9054125905398689	-0.47638	-3.864050177054049	-0.11532	-4.831850926674115	-0.08434333333333333	0.40840701638602317	-3.5337712314226777	1.490913636078419
LmxM.18.1330.1	-0.24566	-3.2523633997940027	0.41427	-1.4668553183425885	-0.60832	-4.970752092184551	-0.14656999999999998	0.518446427415601	-3.2299902701070473	1.7520555265555997
LmxM.18.1340.1	-0.60487	-2.8255168784118707	-0.058239	-0.7335312619409268	-0.41883	-1.6953020624368447	-0.36064633333333335	0.2779215120143335	-1.7514500675965474	1.0471224397093635
LmxM.18.1350.1	0.35123	-1.2241150654674557	0.15884	-2.2646511298141148	0.11402	-0.1499046974590695	0.20803000000000002	0.12602336331014183	-1.2128902975802134	1.0574178998154844
LmxM.18.1360.1	-0.13529	-0.2065119158565159	-0.5898	-6.18169914192733	0.13061	-0.515129748263408	-0.19816	0.36429674676011037	-2.3011136020157514	3.364226410491424
LmxM.18.1370.1	-0.55559	-1.6529013293777317	0.054748	-5.09236478122723	-0.25048	-1.6701530842663046	-0.2504406666666667	0.3051690019011324	-2.805139731623756	1.9808137788323004
LmxM.18.1380.1	0.18467	-5.488754631649022	-0.010063	-1.6511330704912512	0.035109	-1.2686081910890434	0.06990533333333333	0.10192312756353845	-2.8028319644097723	2.3339273235541467
LmxM.18.1390.1	0.29475	-0.42012474463661853	-0.0537	-0.5586227610772867	0.23036	-1.248005060386126	0.15713666666666667	0.185406561462461	-0.742250855366677	0.4434364802997617
LmxM.18.1400.1-LmxM.36.3740.1	-1.1447	-2.628965342114444	1.0991	-4.575082210328426	-0.93188	-3.068785942323176	-0.3258266666666667	1.2386020717459394	-3.424277831588682	1.0205996172284793
LmxM.18.1410.1	-0.68733	-2.6942278814597356	-0.002565	-1.4727694851726731	-0.052114	-0.47758261774468846	-0.24733633333333335	0.3818502270266882	-1.5481933281256988	1.1102457490807789
LmxM.18.1420.1	0.23589	-2.488673656427106	0.18011	-3.502308955682006	-0.32594	-1.9225929123852907	0.03001999999999999	0.30952947081013144	-2.637858508164801	0.80035478654985
LmxM.18.1430.1	0.034844	-1.8817200198736126	0.11331	-4.444639298115006	0.22475	-2.8720762296964564	0.12430133333333333	0.09542892258290112	-3.066145182561692	1.2924340894393813
LmxM.18.1440.1	-0.45801	-3.705231644308505	-0.57364	-5.599881824577187	0.34768	-2.330247532744238	-0.22799	0.5018859789832747	-3.8784536672099765	1.641685567487284
LmxM.18.1450.1	-0.28087	-3.3413616569442817	-0.0591	-2.1251322287203047	-0.48062	-4.082261215254118	-0.27353	0.2108558377185702	-3.1829183669729013	0.9881379835758939
LmxM.18.1460.1	0.28754	-1.4227911430765627	0.1698	-2.3678807155464425	0.19725	-1.1185389775202752	0.21819666666666668	0.06160153434236305	-1.6364036120477603	0.6514878431471606
LmxM.18.1470.1	0.41324	-1.38786457063279	-0.12782	-1.4651813805969893	-0.024378	-0.37866311418643633	0.087014	0.28721527492109467	-1.0772363551387385	0.6062160522509384
LmxM.18.1480.1	-0.96048	-2.009727632249684	0.089712	-1.0770105994806465	-0.44227	-1.833361672197042	-0.4376793333333333	0.5251110500468765	-1.6400333013091242	0.495501927389795
LmxM.18.1500.1	0.48089	-4.441438468199543	0.95141	-5.500854683532235	0.086101	-3.5311727356771567	0.5061336666666666	0.4332064731745514	-4.491155295802979	0.9857817030847934
LmxM.18.1510.1	0.20958	-1.27662492693079	0.30266	-2.0431701512905023	0.32476	-1.7872688144734845	0.27899999999999997	0.06112654742417569	-1.702354630898259	0.39026364060254926
LmxM.18.1510.1-LmxM.18.1520.1	0.12922	-0.5359172932797935	-0.22376	-1.8794357190462667	0.10683	-0.28553026372920237	0.0040966666666666695	0.19764696666868767	-0.9002944253517543	0.8571532365365687
LmxM.18.1520.1	0.058729	-0.5300098617789268	-0.42406	-7.003864669463203	-0.60945	-3.152516142896008	-0.324927	0.3449439197565309	-3.5621302247127127	3.2563072320899193
LmxM.18.1530.1	-0.54662	-1.2062289414557759	-0.033722	-1.3333342894054019	0.1239	-0.1849000830861524	-0.15214733333333333	0.3505961883439883	-0.9081544379824433	0.6295725444908524
LmxM.18.1540.1	-0.24701	-0.6247102914645796	0.12887	-0.8134233795957594	-0.041144	-0.4545060195790572	-0.05309466666666666	0.18822475242468334	-0.6308798968797987	0.17953820165517528
LmxM.18.1550.1	0.079693	-0.3213871856611713	-0.32729	-1.8896634858365347	-0.29835	-0.8887816837077986	-0.18198233333333333	0.22707898616193734	-1.0332774517351682	0.7940603935824379
LmxM.18.1560.1	0.11472	-0.22384546583277462	0.2894	-1.8377383937390954	0.18662	-0.556117565539102	0.19691333333333336	0.08779373629897143	-0.8725671417036572	0.8522134981197812
LmxM.18.1570.1	-0.5605	-2.1172865292769414	-0.19626	-1.701154028992857	0.17082	-2.3096454859350657	-0.19531333333333334	0.36566091906756093	-2.0426953480682877	0.3110278870591664
LmxM.18.1580.1	0.01886	-1.032123132977595	0.044544	-0.5252265236878667	-0.35716	-1.0747904833537767	-0.09791866666666665	0.22487656313038343	-0.8773800466730796	0.3057191579051001
LmxM.18.1590.1	-0.22085	-2.2207486857412087	-0.36725	-2.2119658414885444	-0.5028	-2.1492485741810765	-0.3636333333333333	0.1410097898492631	-2.193987700470277	0.03899328986033852
LmxM.18.1600.1	0.68204	-1.864806636937266	0.24248	-3.151490226379255	0.35348	-0.43690045738744526	0.426	0.2285773637086577	-1.8177324402346553	1.357906988153146
LmxM.18.1610.1	-0.13754	-0.3821185378801795	-0.097471	-0.28991543870902	-0.31827	-1.0602167660106774	-0.184427	0.11763010956808635	-0.5774169141999589	0.42065083567672895
LmxM.18.1625.1	0.94376	-2.732068750951359	-0.60451	-3.309144910189073	-0.67082	-2.625667140763665	-0.1105233333333333	0.9136379284121984	-2.888960267301366	0.3677589920744781
LmxM.18.1630.1	0.056228	-0.5976707436866392	-0.12923	-0.9260701123452386	-0.061939	-1.2916273338407518	-0.04498033333333334	0.09388484820424078	-0.9384560632908766	0.3471440566828151
LmxM.18.1650.1	-0.55766	-7.555578880094273	0.062821	-0.44489064418866414	-0.31162	-3.369221787257138	-0.2688196666666667	0.31244690627422345	-3.789897103846691	3.5739610502287786
LmxM.18.1660.1	0.22608	-3.3921825370982446	0.043215	-0.2544958854018436	0.33668	-1.4412033931034214	0.20199166666666665	0.14820800386056526	-1.6959606052011698	1.5842806913218712
LmxM.18.1670.1	-1.0127	-4.714784825727128	0.1379	-0.538555259667333	-0.63337	-3.056251169715193	-0.5027233333333333	0.5863203080512676	-2.769863751703218	2.1027925865393073
LmxM.19.0010.1	1.1058	-6.380581354802654	-0.17726	-1.8849134729023664	-0.26531	-1.1951203917453275	0.22107666666666667	0.7674566652478387	-3.1535384064834493	2.815902744489866
LmxM.19.0020.1	0.27859	-2.791357890984834	0.36174	-2.668409424133763	0.8272	-7.35934205653048	0.48917666666666665	0.2956743327266223	-4.273036457216359	2.6735259061104175
LmxM.19.0060.1	0.40141	-2.166373134046804	-0.23182	-3.643657832843329	0.40979	-4.874846191493254	0.19312666666666667	0.3680384602637792	-3.5616257194611287	1.3560986418575136
LmxM.19.0060.1-LmxM.31.0450.1	0.19871	-0.42804171601766217	0.038356	-1.1233710800887786	0.026686	-0.6108737730752959	0.08791733333333333	0.09612652321463276	-0.7207621897272456	0.3604543372198345
LmxM.19.0070.1	-0.52811	-2.442771284406888	0.25479	-6.287599673401907	0.039109	-5.76815474983173	-0.07807033333333331	0.4043900958484682	-4.832841902546842	2.0860929813715474
LmxM.19.0080.1	-0.80315	-2.891856966936083	0.010435	-0.8705982747470297	-0.36769	-3.0198723067887436	-0.3868016666666667	0.40712907033069173	-2.260775849490619	1.2056293994422056
LmxM.19.0090.1	-1.2572	-5.7751694244525895	-0.17988	-4.185973020134321	-0.27017	-1.4908615842822894	-0.5690833333333334	0.5976340696725158	-3.817334676289733	2.1658125700878497
LmxM.19.0120.1	-0.77262	-3.0634694721694613	0.12581	-0.22359276192296312	-0.0093309	-1.9418082085296535	-0.21871363333333335	0.4844326196578873	-1.7429568142073595	1.4303430847590584
LmxM.19.0130.1	-0.58339	-1.6658436548380222	-0.23223	-1.321531408293025	0.50562	-1.8078816018724433	-0.10333333333333335	0.5558295224557016	-1.598418888334497	0.25008738883083576
LmxM.19.0140.1	0.49577	-3.552596423582046	-0.011858	-0.22615554551804123	0.21383	-3.6635566389808663	0.23258066666666666	0.25433292594812285	-2.4807695360269846	1.9533410421632302
LmxM.19.0160.1	0.028658	-0.6586973470269912	-0.23886	-1.8149200171342625	0.020865	-1.8580441144163555	-0.06311233333333334	0.1522518126865271	-1.44388715952587	0.6803360957501938
LmxM.19.0170.1	0.29919	-2.151362038095294	-0.29115	-2.687241902217498	0.18481	-0.38952670539806483	0.06428333333333333	0.31308199714025936	-1.7427102152369522	1.2021318628452644
LmxM.19.0180.1	0.23137	-0.8267446169790277	-0.12029	-0.9017421581956412	-0.086438	-0.43222093644757514	0.008213999999999999	0.1939985559946259	-0.7202359038740814	0.25223129047246096
LmxM.19.0190.1	-0.0056322	-1.1016600595786608	-0.093195	-1.5505495554028326	-0.23584	-2.5943125439463968	-0.11155573333333334	0.11619701025247307	-1.74884071964263	0.7658279174422765
LmxM.19.0200.1-LmxM.19.0210.1	-0.91903	-2.0117043253411153	-0.2067	-1.7147753545321405	-0.35825	-1.665614790037363	-0.49465999999999993	0.37524561729619177	-1.7973648233035397	0.18724384335846195
LmxM.19.0220.1	-1.3651	-6.96020464496224	0.11691	-1.9441379995510921	-0.15282	-4.858891623031701	-0.46700333333333327	0.7893806339360837	-4.587744755848344	2.5190021070830952
LmxM.19.0230.1	-0.27338	-0.7025385620238402	0.12796	-0.5531509310357018	-0.2285	-0.8634673431512481	-0.12464000000000001	0.21990594262093052	-0.7063856120702633	0.1551939713797258
LmxM.19.0240.1	0.3786	-1.7008256906906603	0.17514	-0.6204677536644578	0.49675	-5.960384296919497	0.3501633333333333	0.16267984212351982	-2.7605592470915385	2.8232877253573982
LmxM.19.0250.1	-0.13182	-2.454189743124674	-0.30858	-2.290744659999916	-0.31485	-3.88427421654117	-0.25175	0.10390972957331765	-2.8764028732219202	0.8766596017340633
LmxM.19.0260.1	0.39116	-0.3076799367079867	0.017307	-1.6070012364773572	0.086734	-2.2412704315421372	0.165067	0.19885562745117374	-1.385317201575827	0.9856728204256779
LmxM.19.0270.1	-0.54779	-3.7169079418249527	-0.20438	-1.876625152750849	-0.13345	-3.175272872767897	-0.2952066666666667	0.22159991298133067	-2.9229353224478998	0.9457356213111112
LmxM.19.0280.1	-0.24363	-0.5280738191400529	-0.099044	-1.2037345110477942	-0.35403	-1.5743258646124194	-0.23223466666666667	0.12787437298119328	-1.102044731600089	0.530486987679123
LmxM.19.0295.1	0.092235	-0.7495234474970307	0.38485	-1.9788045754855104	0.0021609	-0.21460847779858483	0.15974863333333336	0.20007824676636723	-0.9809788335937086	0.9045859077988755
LmxM.19.0300.1	1.0656	-4.942617661722548	-0.023809	-0.3134053505407878	0.30571	-2.494596824275102	0.44916700000000004	0.5586930511980618	-2.5835399455128125	2.315887478831997
LmxM.19.0310.1	0.90228	-1.571964836718095	0.75042	-5.239552498994798	0.48408	-4.44592790985966	0.71226	0.21169541610530918	-3.7524817485241844	1.929624445099163
LmxM.19.0320.1	0.090852	-0.10238781367305141	-0.14531	-2.4850344674776195	0.26914	-0.714585943688544	0.07156066666666666	0.20789737199236868	-1.1006694082797381	1.2373546785156555
LmxM.19.0330.1	0.33462	-0.9646576192078029	-0.55876	-2.9824486094150404	-0.37134	-3.445393467742542	-0.19849333333333333	0.47110395215210554	-2.4641665654551286	1.3190810420022687
LmxM.19.0340.1	-0.34274	-1.9224835302979049	0.1841	-0.9014995910510626	-0.59001	-5.441908733333567	-0.24955000000000002	0.3953793812277014	-2.755297284894178	2.3820186517351605
LmxM.19.0350.1	-0.60221	-2.0339830562428434	0.23467	-2.0623844217386713	-0.47339	-2.6920819159264417	-0.28031	0.4506128586713877	-2.2628164646359856	0.3720259132697697
LmxM.19.0360.1	-0.5902	-2.0584128708385236	-0.10989	-1.280264563158001	-0.19622	-1.9367731980030187	-0.29877	0.2560503874240381	-1.7584835439998479	0.41859180322832784
LmxM.19.0370.1	0.64231	-2.308144279454263	0.12456	-1.506147752305123	0.22228	-0.825798142898557	0.3297166666666667	0.27508770171226005	-1.546696724885981	0.7420045023606185
LmxM.19.0380.1	1.1376	-6.975537335107673	0.13841	-0.2634210999240749	0.015771	-0.29885020676600127	0.4305936666666666	0.615348314055002	-2.5126028805992497	3.865055208445502
LmxM.19.0390.1-LmxM.32.3150.1	0.37846	-0.7817271967165603	-0.53778	-3.300164120595706	0.61148	-3.329101667493603	0.15072	0.6075349929016435	-2.47033099493529	1.4624453616884825
LmxM.19.0400.1	0.16431	-2.585279928548493	0.34104	-2.9883898660991455	-0.44932	-2.6743833251783955	0.018676666666666657	0.4148180724526516	-2.7493510399420114	0.21175345128399176
LmxM.19.0410.1	-1.0089	-2.4131151871478154	0.09173	-1.2770793796304023	-0.43805	-1.959654599966618	-0.45174	0.5504426957458877	-1.8832830555816118	0.5718555749350079
LmxM.19.0420.1	0.48691	-1.4035418604410144	-0.41703	-2.145605322246899	0.35184	-2.7909584461035144	0.14057333333333333	0.48759828161441804	-2.1133685429304756	0.6942698344292146
LmxM.19.0430.1	0.053453	-2.1741655374224256	-0.7971	-10.418709614874198	0.3186	-2.1974676086130263	-0.14168233333333335	0.582885041184223	-4.93011425363655	4.753277293213601
LmxM.19.0440.1	0.070736	-0.274703824869857	0.19825	-1.8742431133962936	0.18666	-3.445393467742542	0.151882	0.07051302725028902	-1.8647801353362308	1.5853660031110648
LmxM.19.0450.1	-0.044808	-1.0638011781948509	-0.85702	-11.511566269608254	0.031016	-3.619625174503433	-0.2902706666666666	0.4922813472693571	-5.398330874102179	5.446264254117489
LmxM.19.0460.1	0.05827	-1.1975668709288194	-0.55947	-6.721490861438221	-0.47467	-2.0614206170826077	-0.32529	0.3348678324354252	-3.326826116483216	2.971425982868546
LmxM.19.0470.1	-0.39016	-1.7212777332661677	0.14978	-3.8531466978511966	-0.39453	-1.2438990071695852	-0.21163666666666667	0.3130036412461257	-2.2727744794289833	1.3893001380561942
LmxM.19.0480.1	-1.2564	-2.808033148122435	0.25234	-1.8695435188579008	0.037334	-1.080087911322692	-0.322242	0.8161159670855607	-1.9192215261010093	0.8650431282008226
LmxM.19.0490.1	1.0886	-4.805509453253494	0.44329	-2.7885640965475478	0.66243	-2.0699969681987755	0.73144	0.328143313355613	-3.2213568393332728	1.4181816906266114
LmxM.19.0500.1	0.24123	-0.29305841252787806	-0.18364	-1.6709338255493094	-0.013093	-0.12302539266241674	0.014832333333333335	0.21380715003557138	-0.695672543579868	0.8488690906392167
LmxM.19.0510.1	0.25445	-0.597758073894952	-0.30579	-2.0524161249823636	-0.096048	-0.8652533446315125	-0.04912933333333333	0.28305164786895926	-1.1718091811696094	0.7742673130676743
LmxM.19.0520.1	-0.13317	-0.966291571314107	-0.084529	-2.492565602920657	0.29467	-0.35494398700853036	0.025656999999999985	0.23423808901841733	-1.2712670537477648	1.1009605246637704
LmxM.19.0530.1	-0.12868	-0.5472780648842751	-0.089704	-0.5251019529670125	0.1617	-1.1337487508203072	-0.01889466666666666	0.15760903326057596	-0.7353762562238648	0.3451788352769997
LmxM.19.0540.1	0.96441	-2.249410644687328	-0.33829	-2.3262626851512533	0.13643	-1.105659496102077	0.25418333333333337	0.6592846184565003	-1.893777608646886	0.6836111310692371
LmxM.19.0540.1-LmxM.19.0570.1	-0.52535	-1.6126815789530227	-0.82488	-9.060972667136175	-0.56458	-8.47583038333078	-0.6382699999999999	0.16279501620135672	-6.383161543139994	4.141703416422552
LmxM.19.0550.1	0.80746	-1.6729565318615618	-0.32923	-2.563028005178679	0.63155	-2.1091720114837242	0.36992666666666657	0.6118423942759551	-2.1150521828413216	0.44506487079371015
LmxM.19.0560.1	0.036494	-1.089727846173846	-0.19371	-1.7100475277846037	-0.15894	-1.8467913173668618	-0.10538533333333333	0.1240949118430459	-1.5488555637751038	0.4034518704872174
LmxM.19.0570.1	-0.34747	-1.1562090640069915	-2.2608	-12.276860944803989	-0.51245	-2.2913095090418847	-1.04024	1.0602497985380614	-5.241459839284288	6.1192127591497
LmxM.19.0580.1	-0.58407	-2.617675825791455	0.055827	-0.894697393462079	0.28539	-1.5504650365217114	-0.08095100000000001	0.4505788930509284	-1.6876127519250819	0.8696383107064232
LmxM.19.0590.1	-0.83685	-4.1006820409438784	0.18906	-0.6189381715754124	-0.54942	-3.272576135752071	-0.39907000000000004	0.5292227072792701	-2.6640654494237874	1.8188867569211156
LmxM.19.0600.1	-0.41336	-1.289439292997296	-0.40146	-4.37410486772635	-0.17042	-1.7747744360747935	-0.32841333333333333	0.1369555494798708	-2.4794395322661464	1.65867570679817
LmxM.19.0610.1	-2.0535	-6.695703918242144	-1.6435	-9.18547418561871	-0.16716	-0.8572598278839179	-1.2880533333333333	0.9921322485099119	-5.579479310581591	4.274839953513489
LmxM.19.0620.1	-0.34871	-0.48970643110833534	0.018987	-1.40747837928034	0.14489	-1.2449928125459417	-0.06161100000000002	0.25648054156797156	-1.0473925409782057	0.4897557939479547
LmxM.19.0630.1	-1.1669	-2.663922317974241	0.6816	-3.2986017630273348	-1.4942	-4.438213447829267	-0.6598333333333334	1.1731853490959274	-3.4669125096102804	0.8990403961625072
LmxM.19.0640.1	0.6825	-1.97516972266056	-0.17688	-2.4655399180732718	-0.1008	-1.1097323176753313	0.13493999999999998	0.4757241919431889	-1.8501473194697213	0.6864958217636251
LmxM.19.0650.1	-0.46362	-1.4913076803785446	0.0071571	-2.683437153176907	-0.64459	-2.230126725669688	-0.3670176333333333	0.33644105505096034	-2.13495718640838	0.6017359062587445
LmxM.19.0660.1	-0.057767	-1.0612399753693698	1.1792	-4.895609659508028	-0.31035	-1.544939805744242	0.270361	0.7971454001077847	-2.5005964802072134	2.088194789344284
LmxM.19.0670.1	-1.3232	-5.689064308899639	-0.26948	-1.352621013903016	-0.76932	-3.7881654243402747	-0.7873333333333333	0.527090902722987	-3.609950249047643	2.1737077998684025
LmxM.19.0680.1	-0.062575	-1.191392538131174	-0.19253	-0.9228117014425634	0.12476	-1.0638313370702064	-0.043448333333333346	0.15950739186110885	-1.059345192214648	0.134346606138143
LmxM.19.0680.1-LmxM.19.0690.1	-0.63812	-2.1852117103990505	0.16789	-0.7804875975193798	-0.0021048	-0.20711133904561127	-0.15744493333333334	0.4248657997450646	-1.0576035489880138	1.0177500713367347
LmxM.19.0690.1	0.39129	-2.309573964479488	0.07219	-1.4822909333776928	0.4377	-3.5229568723947864	0.30039333333333335	0.19898754492011136	-2.4382739234173223	1.0264025176504
LmxM.19.0700.1	0.27032	-0.33817744653243725	0.10115	-2.3086445080689395	-0.38703	-2.3557191433131406	-0.0051866666666666545	0.34133249278867855	-1.6675136993048392	1.1514795525853128
LmxM.19.0710.1	0.098288	-0.5571785579980009	-0.1906	-1.4510307862223337	0.26498	-1.6509065272938745	0.057555999999999996	0.2305051105029995	-1.2197052905047363	0.582403495380791
LmxM.19.0720.1	0.44513	-1.0416546995773563	0.034532	-0.24442871558976517	0.57375	-2.901203175471515	0.35113733333333336	0.2816291514054135	-1.3957621968795453	1.3633256112918166
LmxM.19.0730.1	-0.35776	-1.9955057987862999	-0.22591	-1.6158617548402634	0.14077	-0.6526064690160259	-0.14763333333333334	0.2583185390817572	-1.4213246742141965	0.6922630708612496
LmxM.19.0740.1	-0.35889	-1.2638194454861884	-0.038783	-1.2742850150720426	-0.11269	-2.1937006924155322	-0.170121	0.1676032895948048	-1.5772683843245876	0.5338716839095663
LmxM.19.0750.1	0.40272	-0.9354482062911282	-0.27074	-0.9270847333565014	-0.053662	-0.6660267728227686	0.026106000000000015	0.3437430628652744	-0.8428532374901327	0.15319329578983215
LmxM.19.0760.1	0.17644	-1.3283986438709863	0.032512	-0.7392516716035525	0.55977	-1.9515963933028215	0.25624066666666667	0.27253689555972666	-1.3397489029257867	0.6062520534756792
LmxM.19.0770.1	0.43821	-3.7953183739935836	0.14782	-2.221623189091677	0.32778	-0.68478158863421	0.30460333333333334	0.14657577028053898	-2.233907717239824	1.555304778971737
LmxM.19.0780.1	-0.034568	-0.8012795590040276	0.22626	-0.6337477363004361	0.010199	-3.1099191347737976	0.067297	0.13947382406387226	-1.5149821433594204	1.3837936019656456
LmxM.19.0790.1	-0.016718	-0.8504804785099708	-0.22097	-2.46833158868485	0.34345	-1.4930122263098506	0.03525399999999999	0.285776662252186	-1.6039414311682236	0.8146100417017981
LmxM.19.0800.1	0.43449	-1.4123469789076786	-0.52185	-8.695255342281369	-0.016861	-1.3740375570901913	-0.03474033333333335	0.4784206327284949	-3.827213292759746	4.215891596078226
LmxM.19.0810.1	-0.2564	-0.8236516931600002	-0.32625	-2.751076611464443	-0.81888	-2.2418844749823026	-0.46717666666666674	0.3065798128274811	-1.9388709265355821	0.9988015878200869
LmxM.19.0820.1-LmxM.19.0830.1-LmxM.19.0840.1-LmxM.19.0850.1-LmxM.19.0860.1-LmxM.19.0880.1	-2.6805	-5.165453811737452	0.30293	-1.8707037927606722	-2.596	-6.83635288385824	-1.6578566666666668	1.6986165920046032	-4.624170162785455	2.5266892795606304
LmxM.19.0870.1	-0.94601	-4.332207765846757	-0.0052008	-1.0830495414955124	-1.5715	-7.519925181455093	-0.8409036	0.7884217224752752	-4.311727496265788	3.2184866913128363
LmxM.19.0920.1	-0.035462	-1.017650706821687	0.0053412	-1.6709338255493094	-0.2806	-1.4752943774783909	-0.1035736	0.1546608709573304	-1.3879596366164624	0.335283799227889
LmxM.19.0930.1	0.64054	-0.8218909239056749	-0.3236	-2.9033603155876504	0.22884	-0.33715648250193736	0.18192666666666665	0.483779010017315	-1.3541359073317543	1.363383317347921
LmxM.19.0940.1	-0.50612	-1.6001617285487468	-0.33542	-2.6636480500400377	-0.21305	-0.2431133464713291	-0.35152999999999995	0.14719767423434382	-1.5023077083533714	1.213230653975744
LmxM.19.0950.1	-0.7544	-2.4514252777729824	-0.28044	-1.1073058942388143	-0.90567	-4.854794717525473	-0.6468366666666666	0.3261986223657809	-2.804508629845756	1.898530750421972
LmxM.19.0960.1	-0.52131	-0.921827411871881	0.07115	-0.3456561199469621	-0.32281	-0.941309456709986	-0.2576566666666667	0.3015558497746866	-0.7362643295096097	0.33841685470890986
LmxM.19.0980.1	-0.23268	-0.9041160772727522	0.040687	-0.22482300430370258	0.17207	-1.3813102790172003	-0.0066409999999999985	0.2064838863277229	-0.8367497868645518	0.5811792898547614
LmxM.19.0985.1	0.4237	-2.1122875809597623	0.16808	-0.9788614427884161	-0.40668	-1.851781727845855	0.0617	0.4252884484676253	-1.647643583864678	0.5936480346497938
LmxM.19.0985.1-LmxM.19.0995.1	-1.1944	-4.8853824409896465	0.24984	-0.9539141107712514	-0.5174	-2.996311420065758	-0.48732	0.7225897170594112	-2.945202657275552	1.9662324092291361
LmxM.19.0995.1	0.26156	-1.4407333577905466	0.64785	-3.092832433531983	0.69091	-2.5818208486898877	0.53344	0.23643728914872966	-2.3717955466708056	0.8458373423020421
LmxM.19.1005.1	-0.07459	-0.25219156241980006	0.22189	-2.553256777290794	0.10326	-0.9120212753580982	0.08352	0.14922247920470963	-1.2391565383562309	1.184900160770926
LmxM.19.1010.1	1.0589	-5.1367465959929515	0.41345	-2.413653176408303	0.25028	-2.5581766028706596	0.57421	0.4276089443638895	-3.3695254584239716	1.5321633943552022
LmxM.19.1020.1	0.54296	-3.39174334438651	-0.13596	-0.9962826401293757	-0.098954	-0.3155762065896495	0.10268200000000001	0.38174061739877774	-1.5678673970351784	1.6157762579208272
LmxM.19.1030.1	0.6869	-3.5281570363431385	-0.24754	-1.9874742325636812	0.11235	-0.15025688666298848	0.1839033333333333	0.4713114024011442	-1.8886293851899358	1.6911179980094675
LmxM.19.1040.1	-0.27492	-0.949783909562631	0.39979	-4.444639298115006	-0.66566	-4.072252183745417	-0.18026333333333336	0.5389952124400859	-3.1555584638076843	1.9193095317987017
LmxM.19.1050.1	-0.4851	-2.3155941611653117	-0.19288	-2.551648751677636	-0.44856	-2.05733161539648	-0.37551333333333337	0.15921681360124418	-2.308191509413142	0.24724169803053775
LmxM.19.1060.1	-0.16649	-1.5456977448993787	0.92855	-8.025166468791925	0.19211	-2.8118776392862235	0.31805666666666665	0.5582786692444315	-4.127580617659175	3.4342662216913262
LmxM.19.1070.1	0.076862	-1.0544821871604673	-0.0023138	-1.2119324214011897	0.21707	-2.087426774325152	0.09720606666666666	0.11109781146365276	-1.4512804609622698	0.556515267597848
LmxM.19.1080.1	0.60046	-2.146946502797181	-0.1132	-2.723848788770167	0.15875	-2.4987494047917247	0.21533666666666665	0.3601793817437824	-2.456514898786357	0.2907608588055693
LmxM.19.1090.1	0.34467	-1.1657256629647177	0.46615	-2.151041617207605	-0.38449	-1.5076648034875806	0.14211	0.4600760997921974	-1.6081440278866344	0.5002838577480482
LmxM.19.1100.1	0.40723	-1.017154237839852	0.17071	-2.0402595149145175	0.502	-1.460290277663026	0.35998	0.17062440593303174	-1.505901343472465	0.5130754125737383
LmxM.19.1110.1	0.20191	-1.4283717255819302	0.29132	-4.902195059347567	-0.18576	-3.1957481460641692	0.10249000000000001	0.2536032016753732	-3.175438310331222	1.737000721250361
LmxM.19.1120.1	0.37198	-2.1810185883457005	-0.034283	-1.691382834146571	0.23278	-2.1154724084444814	0.19015899999999997	0.2064577887196315	-1.9959579436455843	0.265797993633629
LmxM.19.1130.1	-0.51879	-2.356531658781448	-0.023188	-1.084242015767197	-0.24643	-1.3048257279161382	-0.2628026666666667	0.24820633304034231	-1.5818664674882612	0.6798852200683099
LmxM.19.1140.1	0.22588	-0.2521228332005557	0.13539	-0.6370420480937107	0.2859	-0.5480583275236179	0.21572333333333335	0.0757672979149536	-0.47907440293929476	0.20151870108449588
LmxM.19.1150.1	0.20325	-1.848037302581642	-0.14783	-1.6863594204754189	-0.064067	-0.4443212510093142	-0.002882333333333334	0.18336293021309766	-1.3262393246887916	0.7680296549629309
LmxM.19.1160.1	0.12354	-3.911825830891927	-0.19848	-0.8965762174306602	-0.12715	-0.7525585288555923	-0.06736333333333333	0.1691302877468531	-1.8536535257260602	1.783883460871102
LmxM.19.1170.1	-1.6008	-11.532568421063043	-0.24986	-3.1583005562974567	-0.79629	-8.762833781178646	-0.8823166666666666	0.6795661567745508	-7.817900919513048	4.266352558392596
LmxM.19.1180.1	-0.54053	-1.2893335041766516	0.20236	-1.7088208264528275	-0.036898	-0.17618543460975686	-0.12502266666666664	0.3792042400624409	-1.0581132550797452	0.7920479239142144
LmxM.19.1200.1	0.70145	-1.5020964424608254	-0.040402	-0.7336272161180387	-0.1159	-0.13241977779749542	0.181716	0.4516830305291533	-0.7893811454587865	0.6865383579294867
LmxM.19.1210.1	-0.21436	-0.9221554337856567	-0.24998	-1.3787569022599873	0.19847	-6.589077158255105	-0.08862333333333332	0.24926719124933658	-2.963329831433583	3.1482779394008857
LmxM.19.1220.1	1.1954	-6.453683844972427	0.89526	-4.682603305716517	1.2886	-5.378419293725626	1.1264199999999998	0.20554262137084855	-5.50490214813819	0.89228919273855
LmxM.19.1230.1	0.46823	-2.231548867492016	-0.0069983	-0.14793722214203558	0.17032	-1.1439784202804752	0.2105172333333333	0.24015067656778175	-1.174488169971509	1.0421408281893434
LmxM.19.1240.1	0.016507	-1.4569595158649016	0.27796	-1.465818842170262	-0.046953	-1.7149647902466743	0.08250466666666666	0.1722175467144197	-1.5459143827606125	0.1464689459204538
LmxM.19.1250.1	0.32775	-0.9019308497306722	0.10841	-3.400141416065211	0.29355	-1.1717583885916603	0.24323666666666666	0.11800882396386013	-1.824610218129181	1.3711038042155124
LmxM.19.1260.1	-0.24489	-0.8417922523742639	0.12008	-0.9863019257264819	-0.6852	-4.261382600368573	-0.2700033333333333	0.403226957473497	-2.0298255928231064	1.933935306536144
LmxM.19.1270.1	-0.19003	-1.2298560003844334	-0.12534	-0.6153533394250158	-0.11567	-2.321206927643708	-0.14368	0.040430422951040226	-1.3888054224843858	0.8639634281606362
LmxM.19.1280.1	0.41543	-1.2416456492545878	-0.18381	-1.7299615077869466	-0.013825	-0.7575499263222986	0.07259833333333333	0.30882663228473894	-1.2430523611212776	0.48620731696504876
LmxM.19.1290.1	0.61057	-1.97120456044634	0.2176	-1.644577717692184	0.82855	-3.48329091209312	0.55224	0.30962358970207676	-2.366357730077215	0.980982198318613
LmxM.19.1300.1	-0.16884	-1.7623873361159716	0.058458	-0.6670343374140395	-0.34855	-1.084976336299282	-0.15297733333333333	0.20396714480850425	-1.171466003276431	0.5527747233834887
LmxM.19.1310.1	-0.22493	-0.6050908035684538	-0.28145	-5.007451977670958	0.17312	-2.2663853469250768	-0.11108666666666665	0.2477472494970092	-2.6263093760548295	2.2231407865607706
LmxM.19.1315.1	1.137	-4.114185141426941	0.14701	-1.5922665690120674	0.0017819	-1.0048266664641035	0.4285973	0.6177771356103025	-2.2370927923010373	1.651931649656439
LmxM.19.1315.1-LmxM.19.1351.1-LmxM.19.1365.1	0.03494	-0.7155332466812385	-0.032972	-0.7859000689140156	0.02957	-1.4993610877612549	0.010512666666666665	0.03775442227518961	-1.0002648011188364	0.43365965909105864
LmxM.19.1320.1-LmxM.19.1345.1-LmxM.19.1345apartial.1	0.35692	-0.48780345971315725	-0.15589	-2.2578040300684172	0.17409	-0.8904655921087329	0.12504	0.25989988630239913	-1.2120243606301024	0.9277798962977271
LmxM.19.1345.1	0.09591	-1.306716009818859	-0.066176	-0.964179052695222	-0.074778	-0.5325118264916443	-0.015014666666666667	0.09615981414984813	-0.9344689630019084	0.38795624294825887
LmxM.19.1345.1-LmxM.19.1345apartial.1	-0.93266	-2.79415710613401	0.18639	-0.8477257053793745	-0.7967	-4.968491877025579	-0.5143233333333334	0.610631363453707	-2.870124896179654	2.061433188145869
LmxM.19.1347.1	-1.2619	-5.69510584795028	0.42977	-1.468451352513596	-0.80497	-5.486618408148339	-0.5457	0.8751300171403105	-4.216725202870738	2.382356736627923
LmxM.19.1350.1	-0.4235	-6.270013126856416	-1.2825	-12.023536291997694	-0.30717	-5.715504818539227	-0.6710566666666667	0.5327104087901168	-8.003018079131111	3.492892052582232
LmxM.19.1350.1-LmxM.19.1351.1	0.43221	-2.119604414076664	-0.65385	-4.312007685294298	0.44601	-1.2574245867998897	0.07478999999999998	0.6310584736773606	-2.5630122287236174	1.5748261313457481
LmxM.19.1365.1	-0.43641	-1.1510736560941335	-0.32549	-2.177751170540836	-0.65125	-2.623531791562158	-0.47104999999999997	0.16561956889208473	-1.9841188727323757	0.7550849887545314
LmxM.19.1370.1	0.058089	-0.3549624382716912	-0.095286	-1.2831056541971773	0.0055925	-0.5656306467674377	-0.010534833333333332	0.07794896289613694	-0.734566246412102	0.4865869757171914
LmxM.19.1380.1	-0.0036718	-0.11736477544604108	-0.13869	-1.2855302637292023	0.30917	-1.2375916491640386	0.05560273333333333	0.22973843306337174	-0.8801622294464274	0.6610366817081412
LmxM.19.1390.1	-0.21995	-1.2688167584278	0.82048	-3.7601767285411425	0.14861	-1.3249609400764202	0.24971333333333334	0.5275320456932766	-2.117984809015121	1.4224569475736928
LmxM.19.1400.1	-0.62917	-3.4595441532393933	-0.053726	-0.43973504093103477	-0.51825	-2.3739253796749162	-0.400382	0.30529264378952864	-2.0910681912817815	1.529646335093312
LmxM.19.1410.1	0.80546	-5.1811232680033354	0.048914	-3.813722582921474	0.96954	-5.002078978082606	0.6079713333333333	0.49105945471534634	-4.665641609669138	0.7431949512337395
LmxM.19.1420.1	-0.023455	-0.9742057522721317	0.096051	-0.7134026889916284	-0.29375	-1.4863677711179724	-0.073718	0.19970223277920557	-1.0579920707939108	0.39323512676924116
LmxM.19.1430.1	0.29999	-1.6891015248530252	-0.1006	-1.7218486830952233	0.44314	-10.764802920086494	0.21417666666666665	0.28184435959112847	-4.725251042678248	5.230430981670854
LmxM.19.1440.1	0.10344	-1.438580986550047	0.083851	-0.791158154719682	0.036776	-0.9253575620655072	0.07468899999999999	0.03426337559260617	-1.0516989011117452	0.3417026210871225
LmxM.19.1450.1	-1.0891	-6.454948923132137	-0.19874	-1.8915892906192138	-0.76893	-5.219256527543899	-0.6855899999999999	0.45099268186967284	-4.52193158043175	2.3602456112258405
LmxM.19.1460.1	0.68339	-6.44800468119908	0.99056	-7.671737052110886	1.246	-5.813763157641736	0.9733166666666667	0.2817010870290232	-6.644501630317234	0.9444443003119726
LmxM.19.1470.1	0.69225	-2.067757368994568	-0.18564	-1.0455505421137257	0.03948	-1.7470515432761862	0.18203	0.45597487858433605	-1.6201198181281597	0.5227910159588061
LmxM.19.1480.1	-0.57767	-2.633076351021482	0.16394	-2.1127242980936827	-0.70941	-3.454189743124674	-0.37438	0.4708292404895856	-2.7333301307466127	0.6763286925119548
LmxM.19.1485.1	-1.0553	-2.494271636616588	0.50181	-2.8580964153477137	-0.57408	-2.107865476005823	-0.37585666666666667	0.7972560789566506	-2.486744509323375	0.37517210560011
LmxM.19.1520.1	0.38663	-0.7406009531002663	0.18751	-1.9918286768188784	0.19344	-3.415730159150142	0.25586	0.1132889487108076	-2.049386596356429	1.3384930903226127
LmxM.19.1530.1	-1.669	-6.830791266032585	0.19427	-2.117161344232749	-1.1679	-8.348909079533458	-0.8808766666666666	0.9642253723239881	-5.765620563266264	3.2495555740178
LmxM.19.1540.1	0.036018	-0.29411938678057264	0.39149	-1.1859336321905174	0.11034	-1.9040080870753973	0.17928266666666667	0.18749641106254097	-1.1280203686821624	0.8065053418309646
LmxM.19.1550.1	0.051467	-0.5068855779472985	0.23596	-5.724477966527146	0.19244	-2.7974631689223646	0.15995566666666666	0.09644086631886575	-3.009608904465603	2.615257529034851
LmxM.19.1560.1	0.098036	-1.0002019914454556	-0.30209	-2.6829738450895286	0.18061	-0.8500383209631273	-0.007814666666666673	0.2581726074263754	-1.5110713858327038	1.017670778047757
LmxM.19.1570.1	-0.42562	-1.272192787831468	0.21167	-1.2850379843470965	-0.51162	-2.1050076690304853	-0.24185666666666664	0.39511242454943546	-1.5540794804030167	0.47716103312889985
LmxM.19.1580.1	0.82069	-5.55158108464163	0.11418	-1.381122376720618	0.35182	-0.6955590503400348	0.4288966666666667	0.35950619526418925	-2.5427541705674277	2.628170241396563
LmxM.19.1590.1	-0.03891	-2.071148385132466	-0.1519	-1.5515218785885228	0.19534	-1.11366056591867	0.001510000000000002	0.1771136265226366	-1.5787769432132197	0.47932542170895753
LmxM.19.1610.1	-0.84807	-4.7713031935296275	0.13653	-0.2567694197588155	-0.28068	-1.4678127269490326	-0.33074	0.4942052131453087	-2.165295113412492	2.3366889091617233
LmxM.19.1620.1	0.070659	-2.54010679279985	-0.56416	-1.4046109194309402	0.021371	-5.490115695379373	-0.15737666666666664	0.353145631353884	-3.144944469203388	2.1088406245309974
LmxM.19.1690.1-LmxM.22.1690b.1-LmxM.22.1690c.1	-1.5125	-6.233297991632143	0.15936	-2.7991692534796546	-0.52829	-2.322793971700924	-0.6271433333333333	0.8403022974104816	-3.785087072270907	2.1335500653915136
LmxM.20.0010.1	-0.33627	-0.9949593832994699	0.10373	-0.9376019362015215	-0.25065	-4.451788305295074	-0.16106333333333334	0.23327950645809703	-2.1281165415986885	2.012563121552788
LmxM.20.0020.1	0.59728	-3.1445843066056365	-0.27728	-1.9733557247277214	0.57115	-5.098777427450934	0.29705000000000004	0.49755593243373153	-3.4055724862614305	1.5789716043689166
LmxM.20.0030.1	-0.22149	-0.4830771487217134	-0.0073364	-0.788190338125897	-0.40537	-1.8782684041278723	-0.2113988	0.199208586462331	-1.0498452969918277	0.7334760718079373
LmxM.20.0031.1	-0.58999	-2.4628331723620476	0.066709	-0.14201900487242788	-1.0725	-7.340256611641013	-0.531927	0.5718197009521445	-3.3150362629584955	3.67400921904001
LmxM.20.0040.1	-0.97177	-2.8024868352593235	0.057506	-0.7127168456741625	-0.33537	-0.9103933799272922	-0.4165446666666666	0.5194172368388764	-1.475199020286926	1.1537065098538852
LmxM.20.0050.1	0.31829	-3.3706536391216027	-0.17827	-3.037177085353136	0.52577	-5.294490912180511	0.22193	0.36177619822205	-3.900773878885083	1.2184568230559836
LmxM.20.0060.1	-0.43713	-1.1025891721888956	0.33682	-1.5458662299120822	-0.7617	-4.513485378772548	-0.2873366666666667	0.5643714022107547	-2.3873135936245085	1.8546100621008264
LmxM.20.0070.1	-0.25499	-0.7211350311073388	0.18572	-1.8443025705875014	0.30593	-2.324093762105477	0.07888666666666666	0.29532665378074724	-1.6298437879334389	0.8227172056143515
LmxM.20.0080.1	-0.094976	-0.749814538403131	0.40082	-1.4651017177012824	-0.29301	-1.087886695175194	0.004278000000000004	0.3574052806157178	-1.1009343170932024	0.35782204731592904
LmxM.20.0090.1	-0.64465	-2.720041449908385	-0.088334	-1.2436598477481473	0.095364	-5.6481907800386155	-0.21253999999999998	0.385325223513852	-3.2039640258983826	2.2417870055026374
LmxM.20.0100.1-LmxM.20.0110.1	-0.3601	-2.959149641267858	-0.026477	-1.2617077365705058	-0.47061	-5.687204734203664	-0.28572899999999996	0.23121811056446245	-3.302687370680676	2.232659747400532
LmxM.20.0120.1	-0.063979	-0.46140224262516766	0.16249	-1.1331157538415946	0.38258	-1.6863129890176194	0.16036366666666665	0.22328709342533287	-1.0936103284947938	0.6134102160306772
LmxM.20.0130.1	0.41434	-3.6520849405749094	1.0181	-10.494586417134705	-0.0026982	-1.342012509469845	0.47658059999999997	0.5132374309197255	-5.162894622393153	4.759654578309618
LmxM.20.0140.1	-0.1616	-0.8996143486071989	0.023234	-0.4953491015921209	-0.34153	-1.0352834738709231	-0.15996533333333332	0.18238749415827096	-0.8100823080234143	0.28088124058104763
LmxM.20.0150.1	0.2877	-1.9516521981588726	0.045494	-0.9175426487995115	0.030453	-2.0637107053513444	0.12121566666666667	0.14437566572775806	-1.6443018507699094	0.6318809068923025
LmxM.20.0150.1-LmxM.22.0220.1	-0.50442	-2.9186603725480613	-0.14975	-1.5829873611770093	-0.32621	-2.849648294455812	-0.3267933333333333	0.1773357195641457	-2.4504320093936274	0.7520211632795928
LmxM.20.0160.1	-0.45874	-1.0026280972690362	-0.066581	-0.41426826703407293	-0.20285	-0.984159923965732	-0.24272366666666664	0.19909696705458202	-0.8003520960896138	0.3344858900610477
LmxM.20.0170.1	0.048144	-0.424726399900651	0.16945	-0.7106612698142976	0.046202	-2.1391086932751566	0.087932	0.07060333621012536	-1.0914987876633684	0.9184522705127841
LmxM.20.0180.1	-1.0535	-5.157708195360828	-0.052183	-0.49171334201682876	-0.27002	-1.7820496670462456	-0.4585676666666667	0.5266133311798453	-2.477157068141301	2.409410242601084
LmxM.20.0190.1	-0.23594	-1.4229071853079454	0.21686	-0.9577759262370151	0.20635	-0.712811425370395	0.06242333333333333	0.25844365736719743	-1.031164845638452	0.36069162339664157
LmxM.20.0200.1	-0.49266	-1.9952757038829592	-0.92769	-10.79045769847235	-0.20743	-2.051159969011938	-0.5425933333333334	0.36271699744199104	-4.945631123789082	5.061845417322131
LmxM.20.0210.1	0.21418	-0.6076166269553651	0.098482	-0.5783269597799379	0.20426	-0.41628837710633587	0.17230733333333334	0.0641267220535506	-0.5340773212805463	0.10305410073387797
LmxM.20.0220.1	-0.037619	-0.4723290837359108	0.12918	-0.3784005400122312	0.099347	-1.1210471406014029	0.063636	0.0889490485671432	-0.6572589214498483	0.404388769625642
LmxM.20.0230.1	-0.27627	-1.2239465597918857	0.24348	-1.7969617630712502	-0.22626	-0.8184012602145535	-0.08635	0.28673353780121363	-1.2797698610258965	0.4916628368692158
LmxM.20.0240.1	0.26056	-1.3311547169789273	0.16143	-1.0681808103815456	-0.36708	-2.177424835394816	0.01830333333333332	0.3374120988247656	-1.5255867875850964	0.5796192278703854
LmxM.20.0250.1	-0.35504	-3.920319470936418	0.13419	-1.5570724236326583	-0.22599	-3.4062312897585647	-0.14894666666666667	0.25355128600212884	-2.9612077281092137	1.2428872151023156
LmxM.20.0260.1	0.42016	-4.633434384288213	-0.3823	-2.0188780102056896	0.13304	-1.9440269717658372	0.056966666666666665	0.40660284914561695	-2.8654464554199133	1.531579791247226
LmxM.20.0265.1	-0.81064	-2.571578854303212	-0.13266	-1.568409130245987	-0.61123	-2.639714392516942	-0.5181766666666667	0.3484370993928938	-2.2599007923553804	0.5998175989140592
LmxM.20.0270.1	-0.51296	-6.557887735912559	-0.38416	-2.223239050796034	-0.65777	-4.283632396705817	-0.5182966666666666	0.1368830450908122	-4.354919727804804	2.168203454135939
LmxM.20.0280.1	0.60886	-0.9172429189683262	-0.080724	-1.7275706434286695	0.19976	-0.47391115104043635	0.24263199999999996	0.34678527874175974	-1.039574904479144	0.635719566100529
LmxM.20.0290.1	0.56443	-1.43233773967323	0.32662	-1.4227137867740836	0.37535	-1.0936942953272943	0.4221333333333333	0.12561810869987386	-1.3162486072582027	0.1927977474884789
LmxM.20.0300.1	0.71237	-2.9799423476587465	-0.027609	-2.282508911753965	-0.31737	-1.1938326985498444	0.12246366666666665	0.531020216997746	-2.1520946526541853	0.9001682225519793
LmxM.20.0320.1	-0.63746	-2.2983888452986165	-0.15475	-1.6053322128932197	-0.44012	-2.313297789743922	-0.41077666666666673	0.24268912096205167	-2.0723396159785863	0.40450896783448664
LmxM.20.0330.1	-0.95485	-7.495533774471694	-0.18868	-1.7091038188116967	-0.83261	-6.309974530306635	-0.6587133333333334	0.4116238030451268	-5.171537374530009	3.056586703527224
LmxM.20.0340.1	-0.09061	-0.2800017819618701	-0.22818	-2.6286084160757874	-0.45937	-0.9667426425776837	-0.25938666666666665	0.18635014470971933	-1.2917842802051138	1.2075708385410013
LmxM.20.0343.1	0.31516	-1.0709059051888907	0.11119	-1.7441005036511141	0.12155	-2.481404435265852	0.18263333333333334	0.11488829545838572	-1.765470281368619	0.7054920455873963
LmxM.20.0346.1	0.41116	-0.833258850228437	-0.11568	-0.6962601591989486	-0.08588	-0.19342021947815652	0.06986666666666667	0.29594402263491204	-0.5743130763018474	0.33690011371389117
LmxM.20.0350.1	-0.3098	-1.1300812284151744	0.026399	-1.4647034691919103	-0.016774	-1.1533502375816485	-0.10005833333333335	0.1829197967261426	-1.2493783117295776	0.18683964856001817
LmxM.20.0360.1	0.38761	-0.36572271869348766	-0.075828	-1.0352834738709231	0.23288	-0.7652289274299703	0.181554	0.2359437722594093	-0.7220783733314603	0.33685958344345907
LmxM.20.0370.1	-0.63023	-2.7017170685632483	0.19152	-0.5519871344728752	-0.69193	-4.978281501446054	-0.37688000000000005	0.4932146008584904	-2.7439952348273926	2.2134500306719413
LmxM.20.0375.1	-0.67088	-4.39750891287381	0.12332	-0.29737791498746474	-0.36666	-2.7763550388523304	-0.30474	0.40070434836672286	-2.4904139555712015	2.064967379230991
LmxM.20.0380.1	-0.11069	-0.15518051898607407	-0.083882	-1.5292809386491815	-0.035576	-0.5731234039502944	-0.07671599999999999	0.03806628319129673	-0.7525282871951834	0.7043987329124508
LmxM.20.0390.1	0.088805	-1.9483633994310647	-0.406	-2.604805553709631	0.42279	-1.3692963278053938	0.03519833333333333	0.41698737637767086	-1.9741550936486965	0.6181582891473539
LmxM.20.0400.1	0.23909	-1.4274789326904986	0.15754	-2.2665935931362626	-0.076029	-1.8757248089065324	0.106867	0.16355675081451085	-1.8565991115777642	0.4198841477925621
LmxM.20.0410.1	0.71495	-3.7901598879756664	0.084031	-4.033534093332688	0.40253	-2.942750765996555	0.40050366666666665	0.31546438096928364	-3.588814915768303	0.572587910432546
LmxM.20.0420.1	0.18284	-0.481384293910932	-0.15656	-1.7633665630869053	-0.17881	-0.7853777993514519	-0.05084333333333333	0.20268125427215347	-1.010042885449763	0.6698697151715889
LmxM.20.0430.1	0.14348	-0.22259922244674232	-0.36061	-4.4057725097037475	0.17278	-1.7381202121076982	-0.014783333333333334	0.2998527722622109	-2.122163981419396	2.1178649391227706
LmxM.20.0440.1	-0.5347	-1.265309886768565	0.084333	-2.49956503973028	0.13091	-1.1837361764035912	-0.10648566666666666	0.37157501353876493	-1.6495370343008122	0.7372748978952673
LmxM.20.0450.1	0.13571	-2.4316759797302936	0.42964	-1.6197581806073877	-0.46136	-1.4590601724859082	0.034663333333333345	0.4540132945557138	-1.83683144427453	0.5213789202439434
LmxM.20.0460.1	-0.61716	-2.199056625798969	0.045732	-2.15521264992094	0.20488	-1.1106666451744012	-0.12218266666666668	0.4359861716400342	-1.8216453069647702	0.616115708853553
LmxM.20.0470.1	-0.96063	-3.9980853720174827	0.14891	-1.6608169969861233	-0.25755	-1.1448713942273454	-0.3564233333333333	0.5613392066596928	-2.2679245877436505	1.5204085703621943
LmxM.20.0480.1	-0.11726	-0.8291519690694589	0.16437	-4.179632299457709	0.070843	-1.0780457935017256	0.03931766666666666	0.14343726575173318	-2.028943354009631	1.8667041112652414
LmxM.20.0500.1	0.017708	-2.2357557697550368	-0.2665	-1.5321571175773043	-0.081011	-0.24983944902784905	-0.10993433333333334	0.14429472001543692	-1.33925077878673	1.0069138741182586
LmxM.20.0510.1	0.48976	-2.636212158896711	0.063382	-1.6941345122048805	-0.35748	-1.2332437233539708	0.06522066666666666	0.4236229926731236	-1.8545301314851876	0.7151050089291402
LmxM.20.0520.1	0.37635	-1.2770094545120825	0.27764	-1.1125371174199346	0.30987	-2.0728468868274064	0.32128666666666666	0.05033558615267467	-1.4874644862531412	0.5135827134880081
LmxM.20.0530.1	-0.64058	-1.6790417220751228	0.32413	-5.955004445908845	-0.41459	-1.055021646860467	-0.24368000000000004	0.5045532846984548	-2.8963559382814785	2.667179837108114
LmxM.20.0540.1	-0.11006	-0.6311310987091746	-0.36472	-2.515645287409155	-0.092293	-1.2385785494628412	-0.18902433333333332	0.15241601633796015	-1.4617849785270567	0.9618805873571757
LmxM.20.0550.1	-0.26959	-0.8128657085254645	0.35217	-2.3199097343530566	-0.80621	-5.345901799591771	-0.24121	0.5797112422577295	-2.8262257474900974	2.308543042612952
LmxM.20.0560.1	0.18054	-1.4316370621262426	-0.22609	-3.3057170617314453	-0.12578	-0.357030474469554	-0.05711	0.2118340527394026	-1.6981281994424142	1.4922973203003465
LmxM.20.0570.1	-0.5192	-1.8453908690696519	-0.39439	-3.6665029883877094	-0.46801	-2.2042995373919734	-0.4605333333333333	0.06274001461056039	-2.572064464949778	0.9646505166317877
LmxM.20.0580.1	-0.40483	-2.2409976072143785	0.028527	-1.3757212658498346	-0.34101	-1.692548158712676	-0.23910433333333334	0.23396184739468384	-1.7697556772589629	0.43777452806365874
LmxM.20.0590.1	0.088593	-0.28403636291197976	0.26694	-1.3408426479834372	-0.087736	-2.207161302221848	0.08926566666666667	0.17733895681528447	-1.2773467710390884	0.9631335202559379
LmxM.20.0600.1	0.6516	-0.5556933869373697	-0.11022	-2.9971174914668786	0.05923	-1.5207280421123828	0.20020333333333332	0.3999969232798339	-1.6911796401722103	1.2296049060593774
LmxM.20.0620.1	-0.56209	-2.1802991212357075	-0.31075	-4.756252937625	-0.38571	-2.9576918637133653	-0.4195166666666667	0.12903533211230686	-3.2980813075246913	1.3212809111374757
LmxM.20.0630.1	0.39667	-1.3307554856346409	-0.17792	-1.4625548248483682	0.012703	-1.4993610877612549	0.07715100000000001	0.29266632117994035	-1.4308904660814212	0.08865064003836047
LmxM.20.0640.1	0.42125	-0.9129717299948131	-0.30083	-1.8175619442750903	0.12766	-1.4067896689629062	0.08269333333333334	0.36313411080939967	-1.3791077810776031	0.4529299936310029
LmxM.20.0650.1	-0.31311	-0.6209336007190959	-0.066117	-0.5912664036157953	0.080178	-1.3360633936448296	-0.09968300000000001	0.19878095986034477	-0.8494211326599069	0.42170552910577275
LmxM.20.0660.1	0.35697	-0.875301312028758	-0.26526	-9.795987528478838	0.846	-5.491023785085304	0.31257	0.5569589005483259	-5.3874375418643	4.461245142942617
LmxM.20.0670.1	0.57967	-1.859509257668931	-0.54955	-2.6388155730741945	0.66457	-4.094556672304104	0.23156333333333334	0.6777946091061313	-2.8642938343490765	1.134455627667958
LmxM.20.0680.1	-1.6233	-8.927699337345118	-0.15605	-2.4678526327658084	-0.96498	-4.619217365562881	-0.9147766666666666	0.734912186341561	-5.338256445224602	3.2894023408860495
LmxM.20.0690.1	-0.59807	-4.457957937228504	0.31052	-1.435260897947046	-0.27367	-2.3025820060825506	-0.18707333333333334	0.4604434645353687	-2.7319336137527004	1.5564162200635565
LmxM.20.0700.1	-1.164	-4.370012113092467	-0.45276	-4.957781530579418	-1.1663	-6.9375510932193345	-0.9276866666666667	0.4113001659777604	-5.421781578963739	1.3451900004435131
LmxM.20.0705.1	0.93885	-5.747545585408902	0.18067	-0.9200792201512867	-0.086788	-0.3347891691867233	0.344244	0.5320250622555294	-2.334137991582304	2.970547872385554
LmxM.20.0770.1	-0.14668	-1.2550811502484978	-0.21773	-2.8737671771213176	-0.32221	-1.3135129193574964	-0.22887333333333335	0.08829397280297978	-1.8141204155757704	0.9181459646215169
LmxM.20.0780.1	0.15194	-4.518634919221649	0.45074	-4.284503699711437	0.55402	-3.3382358091627933	0.3855666666666666	0.20881272502731563	-4.047124809365293	0.6249776539552511
LmxM.20.0790.1	-0.37929	-2.5075827599241425	-0.17131	-1.3919856410727895	-0.017625	-1.4417127708985134	-0.18940833333333332	0.1815104826403515	-1.780427057298482	0.6302259584910319
LmxM.20.0800.1	0.17504	-1.5643500723527284	0.14419	-1.5668696167766814	-0.20235	-0.7981152571601428	0.03896	0.209549081840031	-1.3097783154298508	0.4431149974041265
LmxM.20.0810.1	0.58958	-1.8410942804369463	-0.46893	-1.2623997596277314	-0.67076	-2.678995525528876	-0.18337000000000003	0.6769583547752402	-1.9274965218645181	0.7122393568773379
LmxM.20.0820.1	-0.96838	-2.6311981327308027	-0.46154	-2.9861018709468663	0.50694	-4.015689190488401	-0.30766000000000004	0.7496009380997332	-3.210996398055357	0.7191224050849773
LmxM.20.0830.1	0.40304	-1.5762174728993614	0.16802	-1.509512018229421	-0.11728	-1.287324989049025	0.15126	0.2605645770245833	-1.457684826725936	0.151258917557473
LmxM.20.0840.1	-0.44671	-2.382250157772568	-0.39486	-1.7291481692688249	-0.64914	-2.0190534245217773	-0.4969033333333333	0.134365574584167	-2.0434839171877233	0.32723567741890774
LmxM.20.0850.1	0.25676	-1.7303922844723958	0.2758	-3.2861634412863876	0.50482	-2.471048679799291	0.34579333333333334	0.13804977701297944	-2.495868135186025	0.7781824831733603
LmxM.20.0860.1	-0.74585	-2.770141405075138	-0.18652	-0.9244810599537477	-0.38156	-1.616702138270998	-0.4379766666666667	0.2839007615934366	-1.7704415344332947	0.9323853167213987
LmxM.20.0870.1	0.48522	-4.183900050120601	-0.57388	-3.015549184176399	-0.25965	-3.600756704860689	-0.11610333333333332	0.5439461707129973	-3.6000686463858966	0.5841757368776029
LmxM.20.0880.1	-0.64408	-1.2240813627577982	-0.58953	-3.5198093415467246	-0.4934	-2.2461901124932844	-0.57567	0.07629017171300638	-2.3300269389326025	1.1501579014418561
LmxM.20.0890.1	0.077814	-1.377781804191695	0.64145	-2.38367994720065	0.36449	-3.7374273304610384	0.3612513333333333	0.28183195674964423	-2.4996296939511278	1.1840882611694776
LmxM.20.0900.1	0.95499	-4.31823951495312	0.073428	-3.1394900391624527	0.22019	-5.27984413621611	0.41620266666666667	0.4723384528929794	-4.245857896777228	1.072011305528498
LmxM.20.0910.1	0.34374	-0.28487978735549696	0.087265	-1.107803289534515	0.017481	-0.9252479701752299	0.14949533333333334	0.17180132292952036	-0.7726436823550805	0.43216527406244276
LmxM.20.0920.1	-0.32763	-2.678071905112638	0.59496	-6.125119641460808	-0.092211	-1.0135963465078632	0.05837300000000003	0.4793743138894699	-3.2722626310271035	2.6070509321422395
LmxM.20.0930.1	0.5465	-0.9916278542426412	0.28467	-2.3011592297927903	0.33632	-0.7149647902466743	0.3891633333333333	0.13868327452628645	-1.3359172914273687	0.8472925188088742
LmxM.20.0940.1	-1.225	-3.119040261417219	-0.2564	-1.5228407888133588	-0.47825	-1.6078364729001833	-0.6532166666666667	0.5074509738224309	-2.0832391743769203	0.8980361827419567
LmxM.20.0950.1	0.55211	-1.5835061140813689	0.43946	-5.707189986003334	0.79051	-2.290815254037113	0.5940266666666667	0.1792394511075431	-3.193837118040605	2.2051708627765305
LmxM.20.0960.1	0.3871	-1.7118422772976016	-0.11662	-0.4887951209644026	-0.037916	-1.1222400473332885	0.07752133333333333	0.270975631829383	-1.1076258151984308	0.6116545336130109
LmxM.20.0970.1	-0.1178	-0.6180521993108977	-0.16112	-1.715391111572581	-0.077686	-1.5077878775815419	-0.11886866666666666	0.04172726477176923	-1.280410396155007	0.5829352977696747
LmxM.20.0980.1	-0.75795	-2.8475699320119623	-0.051594	-1.3416102625766801	-0.2479	-0.7381202121076981	-0.35248133333333337	0.36460614523802715	-1.64243346889878	1.086423251452893
LmxM.20.0990.1	0.51305	-4.099296618179608	0.43189	-0.9990193007721562	0.38672	-1.478748204630188	0.4438866666666667	0.06401372691332174	-2.1923547078606505	1.6687886451847016
LmxM.20.1000.1	0.54485	-3.992815982781133	0.15809	-0.9969447239628235	-0.19616	-0.45868341463347534	0.16892666666666664	0.3706238389976194	-1.816148040459144	1.904164858311753
LmxM.20.1020.1	0.13589	-0.888060609913315	-0.097516	-3.3545823898823297	-0.25319	-2.6845497000150678	-0.07160533333333334	0.19582985876860898	-2.3090642332702376	1.2754114726502253
LmxM.20.1030.1	-0.31357	-0.3929893340986709	0.081688	-0.18851252859471707	0.27811	-0.821075064107513	0.01540933333333333	0.30135685132635254	-0.4675256422669669	0.32280115591508296
LmxM.20.1040.1	-0.74974	-2.0108900648650576	0.42316	-2.2551155849874607	0.29484	-2.747390573585299	-0.010579999999999997	0.6433386626031424	-2.337798741145939	0.3751474750955137
LmxM.20.1050.1	0.19586	-1.0075795979496072	-0.074424	-2.0522964439469233	0.079087	-0.27001660611821515	0.066841	0.135557491681574	-1.1099642160049152	0.8955402350500117
LmxM.20.1060.1	-0.32089	-0.9198881401384018	0.00089893	-0.09037280453132164	-0.028234	-0.131313234677865	-0.11607502333333332	0.17797208461672195	-0.38052472644919616	0.467550744545446
LmxM.20.1070.1	-0.54795	-1.2220606396304772	-0.015057	-1.5158515546615383	-0.27779	-1.280544915867956	-0.2802656666666667	0.26645512578356106	-1.3394857033866572	0.15551137502990112
LmxM.20.1080.1	0.40398	-4.435807210754755	0.16761	-1.8474660924437099	1.0087	-7.247872115017659	0.5267633333333334	0.4337797911767367	-4.510381806072041	2.7009752553222874
LmxM.20.1090.1	0.20923	-2.3003773005060886	-0.0063204	-0.17320544932436463	0.41515	-3.4635491698052916	0.2060198666666667	0.21075353671066432	-1.9790439732119147	1.668541812526592
LmxM.20.1100.1	0.21989	-2.5571573305002864	-0.24772	-2.5745836651981886	0.50646	-1.3008392984046693	0.15954333333333334	0.3806943107446358	-2.144193431367715	0.7304180751286474
LmxM.20.1110.1	-0.074488	-0.8467394246617543	-0.011952	-0.3684579686085224	0.26038	-2.1229939706396794	0.05798	0.17805057658991166	-1.112730454636652	0.9070074788149209
LmxM.20.1120.1	0.7959	-7.422684392466659	-0.16235	-0.6062982543506992	-0.090795	-0.576626214087958	0.18091833333333338	0.5337900966281909	-2.8685362869684385	3.944035855897244
LmxM.20.1130.1	-1.1408	-4.450809918062505	-0.19099	-5.918333144245697	-0.3782	-2.289262982605532	-0.5699966666666666	0.5031145297378454	-4.219468681637911	1.8255620053231794
LmxM.20.1140.1	0.21751	-2.2600136816423095	0.23912	-1.3519211682065988	0.016366	-0.8354196519916691	0.15766533333333332	0.12284491941196972	-1.482451500613526	0.7212112471999862
LmxM.20.1150.1	-0.88242	-2.4665761938054005	-0.062286	-1.8459093951295376	-0.50716	-1.9349516479609685	-0.4839553333333333	0.4105591149948242	-2.082479078965302	0.33560404633837454
LmxM.20.1160.1	0.26527	-0.6885898896272299	0.10428	-1.2115648515269442	-0.29693	-0.5330127405337024	0.024206666666666654	0.2895272250295874	-0.8110558272292921	0.35546683563718057
LmxM.20.1170.1	-0.78427	-3.3627662992535226	-0.047257	-2.111975721067735	-0.10914	-2.0764932808850505	-0.3135556666666667	0.408823145291865	-2.517078433735436	0.7326020238190257
LmxM.20.1180.1	-0.16635	-2.1369496351940316	-0.14082	-0.8841144466994569	-0.16879	-2.046205838726614	-0.15865333333333334	0.015492231386515412	-1.6890899735400342	0.6986041856863789
LmxM.20.1180.1-LmxM.20.1185.1	0.67678	-0.6721517067077012	-0.13015	-5.203594950386754	0.64074	-1.499157164620586	0.39579000000000003	0.4558337230833191	-2.4583012739050134	2.4131851430116997
LmxM.20.1185.1	-1.6673	-5.405741929553444	-0.29606	-2.572780027763766	-0.41602	-3.514490735468467	-0.7931266666666666	0.7594286424235877	-3.8310042309285586	1.4427591201771077
LmxM.20.1190.1	-0.03209	-0.39013159313665596	0.057521	-1.4408508522627428	0.014109	-1.458663587998038	0.013180000000000002	0.04481272264658777	-1.0965486777991458	0.61183996806018
LmxM.20.1200.1	0.27821	-3.50175321798604	0.32344	-1.2787235963221946	0.30571	-0.6671030606310657	0.3024533333333333	0.022790187215846497	-1.8158599583130999	1.4917094161322988
LmxM.20.1210.1	-1.1526	-3.9448821062002253	-0.073188	-1.1930408428609958	-0.83868	-8.307778507748965	-0.6881560000000001	0.5552257850352413	-4.481900485603396	3.5876405289418956
LmxM.20.1220.1	-0.73162	-2.1574635954987613	0.43573	-1.691662426209634	-0.82795	-3.85673720696138	-0.3746133333333333	0.7034288205876508	-2.5686210762232586	1.1395942510510446
LmxM.20.1230.1	0.018382	-0.9188785659908381	-0.29352	-2.2619499068835625	0.27344	-0.9914270596169361	-0.0005659999999999924	0.2839545393685405	-1.3907518441637787	0.755351156315314
LmxM.20.1240.1	-0.33045	-2.2383402703309074	-0.57618	-8.823893775538899	0.21711	-0.4180799827072711	-0.22984000000000002	0.406102247100407	-3.8267713428590255	4.422302718501893
LmxM.20.1260.1	-1.156	-5.214213447259267	-0.046638	-0.7526071420928139	-0.47189	-4.508846748423564	-0.5581759999999999	0.5596918501354116	-3.4918891125918816	2.3983608632527624
LmxM.20.1270.1	-0.14772	-3.550279112410532	-0.17404	-1.3710864573382135	-0.69147	-5.293585265546321	-0.33774333333333334	0.3066188213944691	-3.4049836117650223	1.965281738575764
LmxM.20.1280.1	0.084805	-0.5035274240138534	0.42782	-2.173905111402333	-0.27794	-1.7730476323041435	0.07822833333333333	0.3529259608024512	-1.4834933892401099	0.872021587684967
LmxM.20.1290.1	-0.23361	-1.6358982712150456	0.098631	-4.157579453421898	-1.0603	-4.198606226542827	-0.3984263333333333	0.5967860449862524	-3.330694650393257	1.46788006123963
LmxM.20.1320.1	-0.783	-3.1405074546072207	0.0061592	-1.2158478346622303	-0.41524	-2.6482812226328143	-0.3973602666666667	0.3948833047676406	-2.334878837300755	0.9998722190913033
LmxM.20.1330.1	0.6645	-0.9180605106789447	-0.21018	-3.762837697974722	0.39406	-1.309109161423918	0.2827933333333333	0.4478297432432702	-1.9966691233591949	1.541993300012016
LmxM.20.1350.1	0.40857	-1.3936525332754275	-0.20584	-1.4082822904061438	0.5085	-5.834853414835639	0.23707666666666663	0.38681763330196484	-2.8789294128390694	2.5599157284240794
LmxM.20.1360.1	-0.0033625	-0.17629954543728313	-0.1738	-1.2965803121900912	0.032479	-1.867541604658505	-0.04822783333333333	0.11021538033134638	-1.1134738207619597	0.8603609220100887
LmxM.20.1370.1-LmxM.20.1365.1	-1.5665	-4.160079099823576	0.13376	-3.6486611434553637	-1.0459	-5.004392472871008	-0.8262133333333334	0.8711588204990715	-4.271044238716649	0.6846435612250706
LmxM.20.1370.1-LmxM.20.1365.1-LmxM.20.1370a.1	-0.10241	-1.6425943835736891	0.21739	-1.6593579790592168	-0.18519	-0.8947242165843131	-0.02340333333333333	0.2126010445254993	-1.3988921930724063	0.43670272030349716
LmxM.20.1370.1-LmxM.20.1370a.1	-0.98669	-2.0382433350726203	0.28046	-1.4522540613128563	-0.027973	-0.48693378756320077	-0.2447343333333333	0.6607998088274037	-1.3258103946495592	0.7833462380569107
LmxM.20.1380.1	-0.40553	-0.8079826309369723	-0.10198	-2.577164207934069	-0.11953	-0.9479180372694301	-0.20901333333333336	0.17041449713370435	-1.4443549587134905	0.9835334645176672
LmxM.20.1390.1	-0.95005	-2.9831328916607016	-0.36205	-2.648190780038616	-0.070973	-0.12437718746748853	-0.4610243333333333	0.44781807910839566	-1.918566953055602	1.5628129257017018
LmxM.20.1400.1	0.75738	-3.6372888639961714	0.1343	-1.036673852335915	0.35784	-1.0327723575610344	0.41650666666666664	0.3156556746414253	-1.9022450246310403	1.5025933078529736
LmxM.20.1410.1	-0.605	-2.3729535406075914	-0.48033	-3.762916036129408	-0.27528	-0.8789050042665584	-0.45353666666666664	0.16648492914775598	-2.3382581936678526	1.4423185269908678
LmxM.20.1420.1	-0.30649	-1.4858827908492187	-0.19399	-2.1667617562205344	0.068943	-4.12950665200847	-0.14384566666666668	0.1926741420023282	-2.594050399692741	1.372631949377864
LmxM.20.1430.1	0.3035	-2.5731234039502944	0.10726	-0.45120829407132873	0.30782	-2.008624188129435	0.23952666666666667	0.1145666571622535	-1.6776519620503525	1.0989940373859965
LmxM.20.1440.1	-0.88412	-2.35203164759103	-0.43967	-3.3855935659444802	-0.59675	-3.4670547260805233	-0.64018	0.2253853906090632	-3.068226646538678	0.6215789873707874
LmxM.20.1450.1	0.27885	-1.100205651791171	-0.39623	-3.1648843847417822	-0.027523	-1.1097323176753313	-0.04830100000000001	0.3380192976192336	-1.7916074514027616	1.189302249670573
LmxM.20.1460.1	0.52916	-1.483379653361834	0.24049	-0.9789183123329724	0.35702	-0.9953619851712512	0.3755566666666666	0.14522499176565073	-1.1525533169553526	0.28662195875264673
LmxM.20.1470.1	0.08705	-1.352510489378321	0.25757	-0.8890488395622138	-0.049554	-0.2595473015312814	0.09835533333333335	0.15387379817673097	-0.8337022101572721	0.5485795927092593
LmxM.20.1480.1	0.04079	-1.3369742435020249	-0.051084	-0.7267347760925121	-0.063139	-0.2644258346296965	-0.024477666666666665	0.056843926591442766	-0.7760449514080778	0.5379717858641656
LmxM.20.1490.1	0.5249	-2.408205708138913	-0.056278	-3.1664378971398	-0.1405	-1.642459255484714	0.10937400000000001	0.36231164600106364	-2.4057009535878087	0.7619924083622758
LmxM.20.1500.1	-0.49182	-1.1712059618013777	0.3208	-0.5597919249862502	-0.29489	-1.2939955662388591	-0.15530333333333332	0.4239117174994498	-1.0083311510088289	0.39326822869407957
LmxM.20.1510.1	0.4554	-1.4535969115902232	-0.27445	-2.8613427816336947	-0.08933	-0.6079464084368772	0.030539999999999998	0.37940330559972724	-1.6409620338869317	1.1383224808788097
LmxM.20.1520.1	0.086722	-1.2812460360843547	0.035058	-0.7924819230174545	0.26871	-1.9419744974597262	0.13016333333333333	0.12273416947750669	-1.3385674855205119	0.576886129230524
LmxM.20.1530.1	-0.56459	-2.009379085026514	-0.27568	-5.34139090244232	0.28965	-2.4212834428282815	-0.18354000000000004	0.43450987226989446	-3.2573511434323716	1.8165441331948704
LmxM.20.1550.1	0.8198	-2.484307729972089	-0.08362	-3.6644344243315268	0.019969	-4.458116480371942	0.25204966666666667	0.49440671615617576	-3.5356195448918526	0.9931894082512915
LmxM.20.1550.1-LmxM.20.1560.1	0.41611	-1.615021860655805	-0.14451	-1.0457590132971657	0.40941	-2.1303654441866064	0.2270033333333333	0.32175742436396604	-1.5970487727131923	0.542526544419098
LmxM.20.1550.1-LmxM.20.1560.1-LmxM.20.1570.1	-0.29834	-0.5810868614620635	0.57394	-2.0442408411531194	0.059502	-2.9539979534554797	0.11170066666666667	0.43847648192500965	-1.8597752186902208	1.1971622434028377
LmxM.20.1560.1	0.33483	-1.0317986302116597	0.047081	-0.6695104379553681	0.2568	-2.2801244072302773	0.21290366666666669	0.1488120889253737	-1.3271444917991018	0.8449504263407949
LmxM.20.1560.1-LmxM.20.1570.1	-2.3518	-4.780869280579634	-0.33914	-2.6568992272503236	-0.51551	-2.8739786849711155	-1.0688166666666665	1.1145901800362916	-3.4372490642670246	1.168660488338699
LmxM.20.1580.1	-0.082245	-0.5324909588470781	0.18827	-1.4357291534009746	0.045846	-0.5532779474737196	0.05062366666666666	0.13532077032123832	-0.8404993532405908	0.5155888972556225
LmxM.20.1590.1	0.88985	-3.6220389254270686	0.4949	-3.6604703466006163	-1.338	-7.520269446359975	0.015583333333333282	1.1887544977131879	-4.934259572795887	2.2396326804102427
LmxM.20.1600.1	-0.13319	-1.2214886156070508	-0.016482	-1.305538750907838	-0.09707	-0.5723938272181006	-0.08224733333333334	0.05974925021565822	-1.0331403979109965	0.4012251962613613
LmxM.20.1610.1	0.10884	-0.864543932302112	-0.10909	-0.9391778515260617	0.3769	-1.3545012274722898	0.12555000000000002	0.24342552885841695	-1.0527410037668212	0.2639829159865513
LmxM.20.1620.1	-0.88255	-2.2224308937171724	0.041844	-1.1202315092099353	-1.5964	-4.650616603900523	-0.8123686666666666	0.8213737976983033	-2.66442633560921	1.8062183442744042
LmxM.20.1630.1	1.2908	-8.163136095871197	0.15324	-0.7694772431165204	0.24434	-1.9429726337464561	0.5627933333333334	0.6321155610593155	-3.6251953242447246	3.973531514037585
LmxM.20.1640.1	-0.19885	-1.7754657367202706	0.21307	-2.2029704156978096	-0.31786	-1.314409638206455	-0.10121333333333332	0.2786060933169505	-1.7642819302081785	0.44438594933918096
LmxM.20.1660.1	-0.60014	-2.8036951226338793	-0.0030266	-0.5973651295806914	-0.24734	-2.2155797753822157	-0.2835022	0.300194739538387	-1.8722133425322622	1.142540323125445
LmxM.20.1670.1	0.24418	-1.939758886119113	0.097971	-0.6052663699801935	0.38607	-1.440106882161796	0.24274033333333334	0.14405489554448794	-1.3283773794203675	0.6742256152393139
LmxM.20.1680.1	0.58129	-1.4131151871478154	-0.16138	-1.664288089679538	0.057491	-0.3933303698833072	0.15913366666666667	0.381625609714984	-1.1569112155702201	0.6731000948347196
LmxM.20.1690.1	-0.14139	-0.5688584646388142	-0.68112	-2.2893335041766516	0.4988	-6.589771796932346	-0.10790333333333331	0.5906723450724042	-3.1493212552492706	3.101214848691349
LmxM.20.1700.1	-2.3905	-6.352724177765972	0.071451	-2.1587514286937517	0.52452	-1.2105628639597157	-0.5981763333333333	1.5686414422232802	-3.2406794901398133	2.736490817070239
LmxM.20.1710.1	-1.3048	-7.385469932776138	-0.090328	-0.7613354078853826	-0.77329	-6.495768107129389	-0.722806	0.6088078805238973	-4.880857815930303	3.595238655142097
LmxM.20.1720.1	-0.22931	-0.7181415417640633	0.30768	-1.0843337853961212	0.35102	-1.223306417658407	0.14313	0.3232696306490914	-1.0085939149395304	0.2609603110473368
LmxM.20.1730.1	0.39455	-1.6366606883705208	0.064581	-1.6602240929856324	0.055702	-3.420773500969539	0.17161099999999999	0.1931218720160925	-2.2392194274418973	1.0233236682553504
LmxM.20.1740.1	-0.35443	-5.458433618937087	-0.033096	-0.6587884507032532	-0.52434	-9.52111721782018	-0.30395533333333336	0.24948133370120767	-5.21277976248684	4.436268381986004
LmxM.20_36.6470.1	0.5034	-1.6338372779489807	0.1432	-0.7595269066147835	0.2751	-2.3634936998009466	0.3072333333333333	0.18223727207498835	-1.585619294788237	0.8030697969890558
LmxM.21.0020.1	0.23659	-1.0923709335629503	0.21633	-2.0085661354951436	0.13686	-0.2674442439397984	0.19659333333333331	0.05271309356633636	-1.1227937709992974	0.8709595410187402
LmxM.21.0023.1	0.094458	-4.529156017369243	-0.9703	-6.2233468392858216	-0.28067	-0.38095328557568264	-0.385504	0.5400648343560244	-3.711152047410249	3.005867342425469
LmxM.21.0027.1	0.17748	-0.7782837427678189	-0.27867	-1.9420853673956797	-0.18752	-0.6135863320961538	-0.09623666666666665	0.2413870146327953	-1.1113184807532175	0.7241626365856603
LmxM.21.0030.1	0.47128	-2.5820799921880346	-0.26365	-2.0073475694756415	0.25193	-1.3848850804363435	0.15318666666666667	0.377283992018391	-1.9914375473666732	0.598756011062658
LmxM.21.0050.1	0.3867	-0.66875340069988	-0.12159	-0.6241765118636066	-0.65941	-3.8690164299473984	-0.13143333333333337	0.5231244607484278	-1.7206487808369617	1.8606744587817636
LmxM.21.0055.1	0.60591	-1.7227531493541015	0.22108	-1.6212664407346196	0.50124	-2.5025869048285916	0.4427433333333333	0.19897217703320563	-1.9488688316391043	0.48221122595716576
LmxM.21.0060.1	0.010372	-0.1854905919056027	-0.30715	-1.876678131655465	-0.1314	-1.4668154401022186	-0.142726	0.15906370996553548	-1.1763280545544288	0.8822222024655074
LmxM.21.0080.1	-0.57656	-5.546919707271767	-0.49412	-4.0111691881164555	-0.28856	-6.2656775345666835	-0.4530799999999999	0.14832131067382057	-5.274588809984969	1.1516618684606215
LmxM.21.0090.1	0.30493	-1.4200089259843758	0.27217	-1.8565804575951044	0.3498	-1.8256702886068816	0.30896666666666667	0.03897210840246307	-1.7007532240621206	0.24362241340667803
LmxM.21.0100.1	1.0579	-5.701322917792784	-0.46676	-3.721810612742781	0.33291	-4.130542317818071	0.30801666666666666	0.7626347667352529	-4.517891949451212	1.045058392773266
LmxM.21.0110.1	0.45081	-1.4943935733990539	-0.10005	-0.8027636450812935	0.13585	-4.1853954380386105	0.16220333333333334	0.2763739469149242	-2.1608508855063193	1.7870851891634432
LmxM.21.0120.1	0.25012	-2.379169642232107	-0.17203	-1.9166981151248033	0.099611	-0.23200628238812504	0.05923366666666668	0.2139518693779826	-1.5092913465816788	1.1300720462674883
LmxM.21.0125.1	0.014512	-0.7085850418835399	0.18753	-4.444639298115006	0.39913	-1.0780457935017256	0.2003906666666667	0.19263125146593774	-2.0770900445000904	2.0586627730072684
LmxM.21.0130.1	0.53374	-2.242635327614509	0.31666	-1.1783387598856707	0.47266	-3.2468747302828547	0.44102	0.11194529378227563	-2.222616272594345	1.0344132815899456
LmxM.21.0140.1	-0.77928	-4.391773629246987	-0.049841	-1.636974741993462	-0.23761	-3.756915913989138	-0.355577	0.3787578032159865	-3.2618880950765288	1.4425736145605692
LmxM.21.0150.1	0.46547	-0.9072242574178581	-0.28607	-1.930270340634448	0.36603	-1.912401382076379	0.18181000000000003	0.40823504161205953	-1.5832986600428949	0.5855657719962701
LmxM.21.0160.1	-0.27411	-1.7592094309166137	-0.048542	-0.5647768042065522	-0.081084	-2.0955428776169764	-0.13457866666666668	0.1219282173138496	-1.4731763709133807	0.8044702458370987
LmxM.21.0170.1	-0.88108	-3.6780903717273477	-0.20081	-1.0927401217271784	0.09135	-0.296633471993364	-0.33018	0.4989563847672459	-1.6891546551492969	1.7678646478018287
LmxM.21.0180.1	0.14532	-0.32660639717696555	0.39286	-1.4761771279133735	0.14094	-2.9406447223835785	0.22637333333333332	0.14419831390600005	-1.5811427491579726	1.3101764872125805
LmxM.21.0190.1	-0.66633	-2.7244207572093577	-0.16245	-0.6159059733448841	-0.24611	-1.2210513384553472	-0.35829666666666665	0.2700243502599966	-1.5204593563365296	1.0856760655565802
LmxM.21.0200.1	-0.18896	-0.7882401669878814	-0.36119	-2.5060248180422655	-0.080172	-2.3531369070037713	-0.21010733333333334	0.14169751713185852	-1.8824672973446395	0.9507068096642718
LmxM.21.0210.1	0.2657	-0.9021195659480868	-0.39637	-2.872498780784163	-0.0066661	-0.5771642079340686	-0.045778700000000005	0.3327634562779843	-1.4505941848887727	1.2420783010933043
LmxM.21.0220.1	-0.78161	-2.2978212182649274	0.36102	-1.371833000713676	-0.16037	-0.47915034959192476	-0.19365333333333334	0.5720416631971253	-1.3829348561901762	0.9093862603625696
LmxM.21.0230.1	0.50509	-1.7506396150667223	0.51164	-2.72671090128318	0.19347	-0.4680920908494401	0.4034	0.18183420827776056	-1.6484808690664474	1.1327696322507688
LmxM.21.0240.1	-0.27104	-0.5143258748762535	-0.53094	-4.820922141746354	-0.50385	-2.671439236323751	-0.4352766666666666	0.14287662171724713	-2.6688957509821196	2.153299260075834
LmxM.21.0240.1-LmxM.21.0250.1	-0.069999	-2.536168320460351	-0.13193	-1.4243778620335739	-0.30869	-1.9319758817337431	-0.17020633333333335	0.12386345966560654	-1.9641740214092227	0.5565941483802422
LmxM.21.0260.1	0.59706	-2.219941922101625	0.31965	-2.7393720918733013	-0.025759	-1.2079276210107908	0.2969836666666667	0.3120275607864365	-2.055747211661906	0.7788135008049913
LmxM.21.0270.1	-0.16427	-1.0111517413310358	0.53581	-1.1986260941336435	0.092948	-1.314696705993178	0.15482933333333335	0.3541185905333598	-1.1748248471526193	0.1531657955005754
LmxM.21.0280.1	0.12833	-0.7947826731065852	-0.11817	-1.0289696999387208	0.20297	-1.7437622455300816	0.07104333333333333	0.1680596517113294	-1.1891715395251292	0.494357187946552
LmxM.21.0290.1	0.78318	-6.253078463023525	-0.16081	-2.046086671746751	0.55835	-2.0709059051888907	0.39357333333333333	0.49309511499642067	-3.456690346653055	2.421774942396723
LmxM.21.0300.1	0.63568	-1.7074538120496614	0.16311	-1.1337170943743258	-0.12598	-0.7188774592800007	0.22427	0.38449564119766044	-1.186682788567996	0.4964119507877547
LmxM.21.0310.1	-0.82664	-3.4833715857482055	-0.45358	-4.154184814778426	-0.76272	-4.1033824883808006	-0.6809799999999999	0.19951068041586148	-3.9136462963024776	0.3734935929822284
LmxM.21.0320.1	0.44221	-4.088702648864102	-0.59664	-1.9165891790398124	-0.040231	-1.117943929031374	-0.06488699999999999	0.5198637026923499	-2.374411918978429	1.5373851465293997
LmxM.21.0330.1	0.02074	-2.786671383983524	-0.26552	-1.9005566618864678	0.17343	-0.5169659077115781	-0.023783333333333323	0.2228363099526945	-1.734731317860523	1.1439030862777264
LmxM.21.0340.1	0.023653	-0.676687582242097	0.40891	-1.4229071853079454	0.18178	-3.105814736441061	0.204781	0.19365568288330706	-1.735136501330368	1.2442990163761127
LmxM.21.0350.1	-0.26879	-1.3344616932936162	-0.37506	-2.054811833006958	-0.073591	-1.1928759276174048	-0.239147	0.1529049380399469	-1.527383151305993	0.4622200698489229
LmxM.21.0360.1	0.21075	-0.4209936810243211	-0.02806	-0.7200414499083849	0.33817	-3.7996714272606615	0.17362	0.18591686556092754	-1.646902186064456	1.8703392597063773
LmxM.21.0370.1	0.16957	-6.173970213500261	0.040278	-1.7110863211429472	0.08454	-5.41451437673117	0.09812933333333333	0.0657085063087979	-4.433190303791459	2.3877983292698377
LmxM.21.0380.1	0.12825	-1.6909635476216858	-0.40055	-3.909981271199672	0.63739	-2.0465037992474873	0.12169666666666668	0.5190010313413003	-2.5491495393562817	1.1918470830712493
LmxM.21.0390.1	0.49688	-6.032211646401063	-0.24078	-3.0445383960764985	0.33381	-8.904906811762752	0.19663666666666665	0.3874893049276758	-5.993885618080104	2.9303721871510446
LmxM.21.0400.1	-0.00050619	-0.44214392339645237	-0.43199	-4.824392368491358	-0.53309	-4.964252234938506	-0.32186206333333334	0.2828559712899341	-3.4102628422754386	2.5714174365544338
LmxM.21.0410.1	0.25531	-3.2994537483124633	0.35141	-0.9962538607671053	0.29424	-1.7662591611168232	0.30032	0.04833763854389249	-2.020655590065464	1.1724847921374515
LmxM.21.0420.1	0.64033	-7.78847239218397	0.43456	-1.37632039170599	0.1667	-2.7313021245416147	0.4138633333333333	0.2374923329990535	-3.9653649694771915	3.379512782672424
LmxM.21.0430.1	1.062	-7.870366162279167	0.85057	-3.3064305254920368	0.073765	-4.861657334134862	0.6621116666666668	0.5203743953715761	-5.346151340635355	2.3202215316506014
LmxM.21.0440.1	0.75802	-0.8013549841793624	-0.048444	-0.7383127383028046	0.49949	-3.124314285196288	0.403022	0.41179558289520296	-1.5546606692261518	1.3597253166678125
LmxM.21.0450.1	-0.12367	-1.8031411986336439	0.25305	-0.4479180893468925	-0.26247	-1.5210592488268144	-0.04436333333333333	0.2667534032272753	-1.2573728456024502	0.715056157529088
LmxM.21.0460.1	-0.16058	-0.5953802143696607	-0.045502	-0.596274178816459	0.089026	-1.651676919349219	-0.03901866666666667	0.12492923603918073	-0.9477771041784463	0.6095952855306495
LmxM.21.0470.1	0.51141	-2.3617871145765936	-0.17986	-1.2775689503780818	0.41474	-1.0529248801750055	0.24876333333333334	0.37433239725320777	-1.5640936483765604	0.6998945556889401
LmxM.21.0480.1	0.33898	-0.4597544577716713	-0.17257	-0.9028746777707858	0.026438	-1.158751428693752	0.06428266666666667	0.25786627294265013	-0.8404601880787363	0.3536535985002842
LmxM.21.0490.1	-0.050633	-0.5051645713890487	0.28865	-2.568751467565239	-0.16016	-0.8115231127609022	0.025952333333333345	0.23400125851442194	-1.2951463839050634	1.1135602008026575
LmxM.21.0500.1	-0.018424	-1.7198038245161045	-0.096105	-2.594051194039419	0.082993	-0.6249995045627139	-0.010511999999999999	0.08981076332489331	-1.6462848410394126	0.986582444429431
LmxM.21.0510.1	-0.08236	-1.1822948897728287	-0.20004	-3.722039049928103	0.20379	-1.4353779475630193	-0.02620333333333333	0.20768930071944808	-2.1132372957546504	1.3989978812381354
LmxM.21.0520.1	-0.25606	-1.17778380811571	0.25214	-2.8178670935780694	-0.039432	-0.15704529711099785	-0.01445066666666668	0.2550193331128707	-1.3842320662682592	1.3423705973423397
LmxM.21.0530.1	-1.9996	-9.222398576848422	0.56792	-1.9082257061051857	-1.1257	-7.743999984384525	-0.8524600000000001	1.305386843353341	-6.291541422446045	3.867364490372014
LmxM.21.0540.1	-0.20371	-0.6164809372707504	0.32981	-3.457561655578339	0.31927	-3.793216763881399	0.14845666666666665	0.30503080784296743	-2.6224197855768296	1.7452819500843193
LmxM.21.0550.1	1.2238	-4.813073542543474	0.28487	-1.1087985948798824	0.67192	-1.9099595845272292	0.7268633333333333	0.4718701766729206	-2.6106105739835286	1.9489989940329868
LmxM.21.0560.1	0.59878	-3.5293225814796734	0.15894	-1.9553400994931005	-0.12506	-2.4237584469901345	0.21088666666666667	0.364705262552288	-2.6361403759876363	0.8081984757617883
LmxM.21.0570.1	0.045723	-0.06905833452764573	0.12397	-0.3020838747590714	0.26282	-1.093263300070425	0.144171	0.10994924807837478	-0.4881351697857141	0.5368521827714213
LmxM.21.0580.1	-0.79157	-1.6970785503979884	0.50665	-11.106418966663975	-0.43305	-5.419630649836331	-0.23932333333333333	0.670441129506039	-6.074376055632765	4.738717171039309
LmxM.21.0590.1	0.61003	-0.7135209707997383	0.20882	-0.9571595814455304	-0.029658	-1.4283717255819302	0.263064	0.32327541352227823	-1.0330174259423996	0.3634125889838583
LmxM.21.0600.1	-0.01251	-0.7863976443352816	-0.073446	-0.4699892047976837	0.38076	-5.200143461681225	0.09826799999999998	0.24653518323354986	-2.152176770271397	2.64435328371806
LmxM.21.0610.1	-0.22359	-0.32306466481523216	0.45354	-3.131882207992924	0.24717	-0.9047371778249884	0.15904	0.34706113568073277	-1.4532280168777147	1.4825638765696618
LmxM.21.0620.1	-0.96779	-3.23134561852492	-0.080647	-0.7312542239143917	0.084435	-1.672910529755763	-0.321334	0.5658993166924661	-1.8785034573983583	1.262662102176942
LmxM.21.0620.1-LmxM.21.0620a.1-LmxM.21.0630.1	-1.1089	-5.919031321037927	0.044105	-0.1324988490776056	-0.22225	-1.0932940811762817	-0.429015	0.60367123206676	-2.3816080837639384	3.10093602630083
LmxM.21.0620.1-LmxM.21.0630.1	-0.39578	-1.6163482329482644	-0.13038	-1.2179605438083103	-0.26444	-0.8457019623411298	-0.26353333333333334	0.13270232301408041	-1.2266702463659016	0.3853969548259982
LmxM.21.0620a.1-LmxM.21.0630.1	-1.4012	-3.0459675146092984	-0.38523	-2.962406924459767	-0.91148	-3.163849638388736	-0.8993033333333332	0.5080944436158826	-3.0574080258192673	0.1012074884646693
LmxM.21.0640.1	-0.22396	-2.673186564395635	-0.37307	-3.1725386455284124	-0.024134	-2.435963338133392	-0.20705466666666664	0.1750811975779619	-2.76056284935248	0.375981059690062
LmxM.21.0650.1	-0.39391	-3.1087985948798824	-0.32312	-3.4873624906400362	-0.48037	-2.2423622450770875	-0.39913333333333334	0.07875501909931414	-2.9461744435323354	0.6382330011947699
LmxM.21.0660.1	-0.98336	-2.329304665881552	0.034061	-2.5496201199289588	-0.54498	-0.8479334293696388	-0.49809300000000006	0.510328488218128	-1.9089527383933833	0.925449191157433
LmxM.21.0670.1	-0.42165	-0.7107321030064506	0.41903	-1.556775288941318	-0.45792	-2.1944268756715255	-0.15351333333333333	0.49616860000743035	-1.4873114225397648	0.7442825177041354
LmxM.21.0680.1	1.5367	-6.7435052223894445	1.8903	-10.706843316556581	1.8165	-10.014733684175875	1.7478333333333333	0.186533035501311	-9.1550274077073	2.116916005305523
LmxM.21.0690.1	-0.19025	-0.6825801501652982	0.38634	-1.8074270586130774	-0.28626	-1.049367355658924	-0.030056666666666666	0.3637913111020291	-1.1797915214790997	0.5736531958714675
LmxM.21.0700.1	-0.68116	-1.989592517692466	-0.37465	-2.437056703127663	-0.34661	-2.723848788770167	-0.46747333333333324	0.1855883995117511	-2.3834993365300985	0.37004643160268674
LmxM.21.0710.1	0.59634	-0.9172701645617641	0.097402	-1.1939647167637806	0.19495	-0.7661855485933546	0.2962306666666667	0.26443924073656944	-0.9591401433062998	0.21694141033974193
LmxM.21.0720.1	0.27014	-4.91855128820028	-0.61553	-0.5681310409760217	-0.19244	-1.8783744846456325	-0.17927666666666667	0.4429817064319173	-2.455018937940645	2.2317993191596828
LmxM.21.0725.1	0.55518	-2.5890945201464337	0.21963	-2.566271360479123	0.36456	-2.55868650922878	0.37979	0.16829264778949793	-2.571350796618112	0.015827579903750024
LmxM.21.0750.1	-0.25499	-0.8095747726307287	0.13887	-2.7498145384031307	-0.075122	-0.8490504585280726	-0.06374733333333334	0.1971762211356464	-1.4694799231873106	1.108977965351047
LmxM.21.0760.1	-1.0145	-2.1267695082964293	0.18541	-1.429847986254522	-0.71924	-2.4249200684390444	-0.51611	0.6252138431768764	-1.9938458543299984	0.5106795820508206
LmxM.21.0770.1	-0.085276	-0.6514502907430743	-0.13818	-2.9461935563042063	0.10138	-1.479512375924644	-0.040692	0.12584930747524994	-1.692385407657308	1.1620877158970548
LmxM.21.0780.1	-0.47689	-1.1770333306323346	0.30014	-4.179632299457709	-0.019303	-2.273622148104892	-0.06535099999999999	0.39055629421761984	-2.543429259398312	1.5193739006170193
LmxM.21.0790.1	0.75598	-1.223676991641455	0.10349	-1.2197067009966938	0.49451	-3.1998517911916267	0.45132666666666665	0.3283814858260638	-1.881078494609925	1.1420929019281563
LmxM.21.0800.1	-0.5253	-0.30637700346937974	-0.15865	-1.7434240666993588	-0.147	-0.46062774786697297	-0.27698333333333336	0.2151274176699319	-0.8368096060119038	0.7889300718584041
LmxM.21.0810.1	-0.33544	-2.838873358607198	-0.29672	-2.903792130927866	0.41382	-1.2116985024641733	-0.07278000000000001	0.4218524381818837	-2.3181213306664126	0.9587399114594046
LmxM.21.0820.1	0.78971	-4.038195929458944	-0.0048001	-2.411425668648564	-0.28788	-1.506393652261554	0.16567663333333335	0.5586562355160849	-2.6520050834563538	1.2829320067047263
LmxM.21.0823.1	-0.22471	-0.620024229607568	-0.18376	-6.734659126783037	-0.15009	-0.8297928991096274	-0.18618666666666664	0.03736914012033636	-2.7281587518334107	3.4713159845409907
LmxM.21.0825.1	0.11496	-1.2896508939130298	-0.31641	-4.838151004936213	0.1177	-0.1568040262757225	-0.027916666666666673	0.24984631162643436	-2.0948686417083215	2.4423419293122777
LmxM.21.0827.1	0.83936	-2.004103083055806	0.070916	-1.5310726666585355	0.66611	-2.226003674888827	0.525462	0.40306691778413173	-1.9203931415343896	0.354947590894954
LmxM.21.0830.1	-0.58715	-1.728287486798117	-0.23649	-1.3223248905855163	0.30255	-1.187509989323508	-0.17369666666666664	0.44816154959270355	-1.4127074555690473	0.2814903754721942
LmxM.21.0835.1	-0.4751	-1.5070085855818438	-0.093661	-1.416808291503746	-0.022814	-2.3325710644412307	-0.19719166666666668	0.24326858747962782	-1.7521293138422738	0.5046964361294127
LmxM.21.0840.1	0.0090358	-1.1301128051804643	0.14842	-0.5102515668796648	0.41776	-1.2947386489443877	0.1917386	0.2077769085964078	-0.9783676736681723	0.41367249628766467
LmxM.21.0843.1	0.26959	-2.7332194549333115	-0.33328	-2.940533963100511	0.30639	-1.7687642243778658	0.08089999999999999	0.359162030704806	-2.4808392141372293	0.6253262505322724
LmxM.21.0845.1	0.89396	-1.6504988391624271	-0.053916	-1.1625249533020725	0.58227	-3.3981475763015507	0.4741046666666667	0.48310664696869293	-2.07039045625535	1.1754717587825958
LmxM.21.0850.1	-0.99483	-4.293415520076072	0.11613	-1.2020407585464083	-0.45751	-2.3209185616541634	-0.4454033333333333	0.5555789403256151	-2.605458280092215	1.5652065734535652
LmxM.21.0853.1	-0.013629	-0.26451248246011927	0.17605	-5.506221517891352	-0.075209	-0.5310518198199494	0.02907066666666667	0.13095883864914706	-2.1005952733904736	2.952368268443983
LmxM.21.0855.1	-1.9256	-3.8857236044652863	-0.59755	-3.09899991488475	-1.6389	-4.83740838972533	-1.3873500000000003	0.6988470880671965	-3.9407106363584554	0.8705077177180588
LmxM.21.0861.1	0.67158	-1.760870846605925	-0.53311	-4.40699624753897	0.073159	-1.2096616697627947	0.070543	0.602349260493445	-2.459176254635897	1.7092278761837807
LmxM.21.0865.1	-0.87882	-6.523504249409503	0.21527	-0.9732141021495034	-0.10963	-1.139871485877112	-0.2577266666666667	0.5618787227092101	-2.8788632791453725	3.157451428364913
LmxM.21.0870.1	-0.34103	-0.7558192429591934	-0.011894	-0.25351523845739793	0.0092671	-0.3637350105782127	-0.11455230000000001	0.19642061879107806	-0.4576898306649347	0.2640037109545644
LmxM.21.0873.1	0.41941	-1.9082798582753362	0.042355	-0.32863415486260683	-0.45033	-2.90163434554074	0.0038116666666666577	0.43614918125376934	-1.7128494528928944	1.297585171701028
LmxM.21.0875.1	-0.62668	-4.289291190820315	-0.37823	-3.2133032802057135	-0.861	-8.117266498939895	-0.62197	0.24141946131163491	-5.2066203233219746	2.57746646257068
LmxM.21.0880.1	-0.54622	-3.2157137987963944	0.077381	-0.7711012902383649	-0.21735	-3.3621134356309907	-0.22872966666666664	0.3119562059173264	-2.44964284155525	1.4555014661755916
LmxM.21.0882.1	0.66417	-2.2659689446590856	0.36637	-2.6437660241523155	0.94391	-5.096110251087581	0.65815	0.28881705836047844	-3.335281739966328	1.5365775094350176
LmxM.21.0883.1	-1.3022	-6.5340276244676385	0.65882	-3.141016431518793	-0.81986	-3.2738314416144183	-0.4877466666666667	1.0218240111356425	-4.316291832533616	1.9217632499466715
LmxM.21.0885.1	-0.76501	-2.9440824845903966	0.12203	-2.7612131404128837	-0.33726	-2.077771699259258	-0.3267466666666667	0.4436134443784739	-2.5943557747541797	0.4566230716369744
LmxM.21.0895.1	0.51527	-2.6234428872305386	0.19781	-0.5440139760963565	0.55421	-2.336281945170113	0.42243	0.19549856572363897	-1.834579602832336	1.1268474073030392
LmxM.21.0901.1	-0.1152	-0.8103082542286631	0.043151	-0.37635784533443734	0.010865	-3.051937460399045	-0.02039466666666667	0.08367577230198317	-1.412867853320715	1.4359631339212018
LmxM.21.0905.1	0.18858	-0.6464056996083564	0.073225	-0.22232990590583387	0.18221	-0.32537664764740803	0.14800500000000003	0.06483965241270191	-0.3980374177205328	0.22117811901682483
LmxM.21.0910.1	-0.34525	-1.8841144466994568	-0.21191	-1.756867155348415	-0.40243	-1.3035787850084706	-0.31986333333333333	0.097764153621526	-1.6481867956854475	0.3051458324409852
LmxM.21.0915.1	-1.2888	-7.579138857631804	-0.077647	-0.8335416282774669	-0.73564	-4.113835403228965	-0.7006956666666667	0.6063321920996223	-4.175505296379412	3.373221439063721
LmxM.21.0940.1	-0.35303	-0.7189486970300573	-0.072027	-1.0483823669200585	0.031293	-0.8817997701085242	-0.13125466666666666	0.1988893648648246	-0.88304361135288	0.1647203571817383
LmxM.21.0950.1	0.61885	-4.398208416137973	0.10494	-0.4169045925124454	0.30434	-1.2425670521339873	0.34271	0.25909470218435576	-2.019226686928135	2.101212786759767
LmxM.21.0960.1	0.075852	-2.128219421504939	0.16007	-0.6939477918214075	-0.31111	-1.6334343842882133	-0.025062666666666667	0.25127768615882573	-1.4852005325381867	0.7285353341000352
LmxM.21.0970.1	0.30075	-0.5808926332156389	0.057981	-0.5782623378641121	0.11135	-1.1991559975085373	0.15669366666666668	0.1275783403259869	-0.786103656196096	0.3577162382548158
LmxM.21.0980.1	0.25832	-1.4047637068328185	-0.16306	-0.7039714267914319	0.13562	-0.8631786387932476	0.07695999999999999	0.21672799265438694	-0.9906379241391661	0.36737155171171115
LmxM.21.0990.1	0.52961	-1.8101564688167968	0.21871	-1.5819504146203933	0.21736	-1.4734503701173673	0.3218933333333333	0.17988917653192296	-1.6218524178515192	0.1718629588414562
LmxM.21.1000.1	0.30937	-1.4347147919361327	-0.070543	-3.4407803544311677	0.094821	-1.9993653537939375	0.111216	0.19048640085580912	-2.2916201667204126	1.0344730141555878
LmxM.21.1010.1	0.42927	-3.5348467344562544	0.035962	-4.611720073321531	0.28859	-1.7430859671217815	0.251274	0.19929164209268788	-3.2965509249665224	1.4490873260188235
LmxM.21.1020.1	-1.2032	-3.9106754168994238	-0.024657	-0.25935733803486116	-0.68553	-3.389655222823774	-0.6377956666666666	0.5907197522060129	-2.5198959925860196	1.9749409528384967
LmxM.21.1030.1	-0.32807	-1.1679930841831991	0.12777	-1.9468052329866439	0.29048	-2.268260645848537	0.030060000000000014	0.32064225969138876	-1.7943529876727933	0.5657547544114613
LmxM.21.1040.1	-0.064108	-3.9504472932493284	0.33754	-0.6976633999024626	-0.17569	-2.7035014782414315	0.03258066666666667	0.269931068833014	-2.4505373904644077	1.6410800975220086
LmxM.21.1050.1	0.38844	-1.5550785494074235	0.094911	-1.2817720999413456	-0.17308	-1.4185812599051553	0.10342366666666665	0.28085677260898184	-1.4184773030846414	0.1366532543893626
LmxM.21.1050.1-LmxM.29.3340.1	-0.34503	-0.5413240268067371	-0.10689	-1.659813763677701	0.23861	-0.7047942052892396	-0.07110333333333334	0.2934611158796568	-0.9686439985912259	0.6041252833150962
LmxM.21.1060.1-LmxM.21.1070.1	-0.61062	-0.9825911414536953	-0.32974	-1.0880093655016407	0.32199	-2.3691472505600126	-0.20612333333333335	0.4784361642197769	-1.479915919171783	0.7718986468651298
LmxM.21.1080.1	0.074854	-2.2893335041766516	0.15169	-1.3714596807372397	0.22922	-3.5667328506064964	0.15192133333333332	0.07718326000716304	-2.4091753451734625	1.102532368108566
LmxM.21.1090.1	-0.39408	-0.9298030442724832	-0.89224	-1.5310309732825946	-0.25992	-1.5658868981075234	-0.5154133333333333	0.333164342229677	-1.342240305220867	0.357606074525873
LmxM.21.1100.1	-0.15819	-1.6593124085160447	0.10202	-2.4617995807644744	0.29455	-2.3807466455309303	0.07945999999999999	0.2272115580246744	-2.1672862116038165	0.441780978591297
LmxM.21.1110.1	-0.25266	-0.657536279163291	-0.05461	-2.7945574377469535	-0.29651	-0.8965225027764144	-0.20126	0.12888123408782212	-1.449538739895553	1.1709334212271094
LmxM.21.1120.1	0.29723	-2.791957265750783	-0.055844	-4.01648281633381	0.23104	-2.3594901239643744	0.15747533333333333	0.18768093271649447	-3.055976735349656	0.859468385623858
LmxM.21.1130.1	-0.05391	-0.2930760890398689	-0.081001	-2.5419540338216056	-0.18161	-0.7631706645136003	-0.105507	0.06728469756935822	-1.1994002624583582	1.186206221204271
LmxM.21.1140.1	-1.2285	-4.437963262267054	-0.016419	-0.41840772116398617	-0.60685	-3.8280348679409197	-0.6172563333333333	0.606107504053805	-2.8948019504573197	2.1661946924755653
LmxM.21.1150.1	-0.80741	-2.4758560652569046	0.0054209	-1.0197260437188889	-0.15114	-2.145733000023954	-0.3177097	0.4312570193252163	-1.8804383696665825	0.7634556899902026
LmxM.21.1160.1	0.15615	-0.5615368033439497	0.1482	-0.5001362586798063	-0.049177	-1.0278220296536276	0.08505766666666666	0.11631857085750898	-0.6964983638924611	0.2885724091823856
LmxM.21.1170.1	-1.0996	-7.141260804232531	-0.27255	-3.1356811087420504	-0.39705	-1.9592618390391079	-0.5897333333333333	0.44592384532937157	-4.078734584004564	2.716669047145779
LmxM.21.1180.1	0.27824	-0.3483168193678908	0.76853	-2.0398441886676393	0.058925	-0.4001680699892187	0.368565	0.36332322830366903	-0.9294430260082497	0.9619850282484869
LmxM.21.1190.1	-0.15166	-1.2519166651859779	-0.011191	-1.129512964791564	-0.00041156	-1.0189364792746103	-0.05442085333333333	0.08438387177076276	-1.1334553697507175	0.11654011615950244
LmxM.21.1200.1	-0.31106	-1.124440092481381	-0.37289	-3.1445843066056365	0.069083	-2.2347368453247394	-0.20495566666666667	0.23932954340476506	-2.1679204148039193	1.0117282184488006
LmxM.21.1210.1	0.57415	-1.7166708319483586	-0.21149	-1.9055747366530926	-0.11564	-5.058845600020351	0.08234000000000001	0.4286077608956702	-2.8936970562072677	1.8774510203691366
LmxM.21.1220.1	-0.00075463	-0.36184273226548774	0.26076	-1.587923061167313	-0.037273	-0.3465180161728958	0.07424412333333334	0.16255622726741548	-0.7654279365352322	0.7123428839144014
LmxM.21.1230.1	0.43388	-0.5861459959540729	-0.033575	-0.6701530842663045	0.47519	-1.2351443287452957	0.29183166666666666	0.2825663692981409	-0.830481136321891	0.3529568276693353
LmxM.21.1240.1	-0.0034288	-0.7397334130024319	-0.028221	-0.7335312619409268	-0.19358	-0.49321528265733905	-0.07507660000000001	0.10337289370952137	-0.6554933192002326	0.14057111199535255
LmxM.21.1250.1	0.13027	-1.5884869782342386	-0.38198	-3.0857110307851423	-0.19736	-1.4023210479790074	-0.14969	0.25943079481819425	-2.0255063523327963	0.9228704722528136
LmxM.21.1260.1	0.13047	-1.416962376203336	-0.16078	-2.837325900515159	0.069562	-0.6269142222547803	0.013083999999999998	0.15361954298851432	-1.6270674996577583	1.1200839562389129
LmxM.21.1270.1	-0.75404	-2.421515294181274	-0.067297	-0.5834628775475862	-0.44113	-3.907078158155664	-0.42082233333333335	0.34382159328106976	-2.304018776628175	1.6649200302419054
LmxM.21.1280.1	-0.85744	-3.5169659077115782	0.31159	-0.9179787306544976	-0.34786	-2.476819467657239	-0.29790333333333335	0.5861139280321986	-2.3039213686744384	1.308091702099162
LmxM.21.1290.1	0.72213	-2.2330402354896655	-0.7782	-4.416145914756291	0.78322	-3.24646392062485	0.24238333333333337	0.8843787380038788	-3.298550023623602	1.092484472798468
LmxM.21.1295.1	0.92414	-2.6918954609935954	-0.017048	-1.1874771309758612	0.95121	-3.861489564266267	0.619434	0.5513757325708123	-2.580287385411908	1.34049539172994
LmxM.21.1300.1	0.26888	-0.8852598550693359	0.13102	-1.0245312226509378	0.31239	-0.41334572940854863	0.23743000000000003	0.0946868317138133	-0.7743789357096075	0.32032461737435913
LmxM.21.1310.1	-0.085395	-3.07935607412021	0.075227	-3.2861634412863876	0.71011	-8.615060750221065	0.23331400000000002	0.4206550557559008	-4.9935267552092215	3.138044563027808
LmxM.21.1320.1	-1.5651	-5.309001920443092	0.23708	-0.8966567931620509	-0.38983	-1.89448282643571	-0.5726166666666667	0.9148887430902914	-2.7000471800136174	2.3138491364772964
LmxM.21.1330partial.1	1.3269	-10.64482600673721	-0.32995	-0.10229488845138876	-0.35429	-0.16300945310206857	0.21422	0.9636859943467062	-3.6367101160968893	6.0692823148272
LmxM.21.1340.1	0.073283	-0.41854269393643245	-0.35966	-1.9444711341833194	0.1521	-1.7925568896334336	-0.04475899999999999	0.27554493231231814	-1.385190239251062	0.8405802115630544
LmxM.21.1350.1	-1.1469	-4.810075523126326	0.44688	-2.4598933549321296	-0.30753	-1.8824645268963809	-0.33585000000000004	0.7972673258700623	-3.0508111349849454	1.5506819156095595
LmxM.21.1360.1	0.71244	-2.8310499485610694	0.049948	-0.1991559975085372	0.76266	-2.473370249325361	0.5083493333333333	0.3977805285598245	-1.8345253984649892	1.427518301108548
LmxM.21.1370.1	0.22852	-2.0728468868274064	0.060511	-0.15604830550299859	0.12091	-1.4696095823823188	0.136647	0.0851028548111049	-1.2328349249042414	0.9800897301572501
LmxM.21.1380.1	0.12366	-1.5317399245953367	-0.27501	-1.5756583304452711	0.076195	-0.980027716754951	-0.025051666666666663	0.2177673250474766	-1.362475323931853	0.3319364935791232
LmxM.21.1390.1	-0.47761	-1.8451835108169214	-0.37696	-2.945082080871042	-0.28277	-0.870018063582608	-0.37911333333333336	0.09743784702739142	-1.8867612184235238	1.0381566347563689
LmxM.21.1410.1	0.28805	-0.4412425696262377	-0.18334	-2.0909873187634216	-0.30746	-0.6641280531475456	-0.06758333333333334	0.3141778866077836	-1.0654526471790684	0.8951036290046825
LmxM.21.1430.1	0.075512	-4.694657457879572	0.2293	-0.8502203694240974	0.29887	-3.415730159150142	0.20122733333333334	0.11429459742845825	-2.9868693288179373	1.9577705025405614
LmxM.21.1450.1	-0.051554	-0.34670146480059727	-0.25718	-2.904872235074213	-0.085272	-0.6251552587102657	-0.13133533333333333	0.11028094113369424	-1.2922429861950253	1.403500605483005
LmxM.21.1460.1	-0.90985	-3.4586397963951723	0.32761	-0.6553532713083162	-0.37645	-1.3305740533569155	-0.31956333333333337	0.6206882329586516	-1.8148557070201348	1.4630448986580935
LmxM.21.1470.1	-0.63375	-0.8073513153245103	-0.010664	-0.43255190348425593	0.090088	-2.7601376332335446	-0.18477533333333337	0.3920732455260539	-1.3333469506807702	1.2497669337294488
LmxM.21.1480.1	0.17186	-2.1107289551941006	0.30002	-2.7193761974157025	0.06862	-1.8833158627864766	0.18016666666666667	0.11592342530020985	-2.2378070051320935	0.43227403792862173
LmxM.21.1490.1	0.3482	-3.170718702002469	0.039533	-1.1015362230943881	-0.36551	-2.4492175131652223	0.007407666666666664	0.35793787003659355	-2.2404908127540266	1.0502638522549732
LmxM.21.1500.1	-0.80938	-2.8589334882118638	0.1938	-1.0620229195340096	-0.38906	-1.7292438323575736	-0.33488	0.5037798451704871	-1.8834000800344823	0.908319882794553
LmxM.21.1510.1	0.092046	-1.4696095823823188	-0.26293	-1.8642287498713022	0.26307	-2.5899628812180873	0.030728666666666682	0.26830740117509494	-1.9746004044905696	0.5682730903013034
LmxM.21.1520.1	1.3232	-3.9746479646030863	-0.095145	-1.2531885042150572	0.46316	-2.216115943758131	0.5637383333333333	0.7145016694230556	-2.4813174708587584	1.379976190416434
LmxM.21.1530.1	0.0073405	-0.5050417208724427	-0.24514	-3.059976116295209	-0.12571	-0.4740113402833698	-0.12116983333333332	0.12630146695538946	-1.3463430591503405	1.4841308608187578
LmxM.21.1540.1	-0.15877	-0.24749116418821457	-0.10641	-0.41108032892942636	0.32333	-1.1505611192711434	0.019383333333333346	0.2645242418632616	-0.6030442041295948	0.4811667413483294
LmxM.21.1552.1	0.23966	-0.4367247011539468	0.032747	-0.9249740268657161	-0.084306	-0.44487100619969094	0.06270033333333334	0.16404692597648193	-0.6021899114064513	0.2795689172030567
LmxM.21.1555.1	-1.5879	-4.662697658015622	-0.6533	-0.3665036896447681	0.12326	-9.451384245625471	-0.7059799999999999	0.8567954967201917	-4.82686186442862	4.544664574433351
LmxM.21.1558.1	-1.8507	-3.7646013361514874	-0.041463	-1.2743199112452535	-0.16829	-1.2764501755417315	-0.6868176666666667	1.0099444719222603	-2.1051238076461574	1.4371500914021165
LmxM.21.1560.1	0.42578	-2.2549089888811067	0.022643	-1.5917446570805767	-0.18703	-1.3197296608302387	0.087131	0.31145312750556864	-1.7221277689306405	0.4810300518628727
LmxM.21.1561.1	0.53513	-3.4365099170529394	0.089378	-1.283035436391221	-0.38834	-1.411003597994354	0.07872266666666665	0.46182719963351376	-2.0435163171461714	1.2080634667234722
LmxM.21.1563.1	-0.13737	-6.574291494681365	0.1554	-3.705589219866561	-0.49963	-3.675083430057072	-0.16053333333333333	0.32812875557215854	-4.651654714868332	1.6651221550145638
LmxM.21.1565.1	-0.79362	-2.74932941951733	0.085554	-3.442520307264548	-0.22649	-0.7157701696517165	-0.31151866666666667	0.4457119430588924	-2.302539965477865	1.4172181167426423
LmxM.21.1566.1	-0.46161	-1.124628823981603	0.66312	-3.9224397797849178	-0.99328	-5.94350525559876	-0.26392333333333334	0.8457099110412113	-3.663524619788427	2.419849233083713
LmxM.21.1567.1	0.66265	-5.763444929964944	0.37322	-3.161266014774018	0.71309	-7.065081675586191	0.5829866666666667	0.18340553217755817	-5.329930873441717	1.9876858419536556
LmxM.21.1568.1	0.54689	-2.1554054505592504	0.15995	-3.7233723215638515	0.16747	-0.399901552906063	0.2914366666666667	0.221261026241255	-2.092893108343055	1.6626170130934284
LmxM.21.1569.1	0.30351	-2.5547818250447376	0.48641	-2.013800250708621	0.69191	-3.0067096835215725	0.49394333333333335	0.19430955543496398	-2.525097253091644	0.4971198706562263
LmxM.21.1570.1	0.16246	-0.32800017437076245	0.24529	-1.8624440155660396	0.12529	-0.7864225276116846	0.17767999999999998	0.06143074393168294	-0.9922889058494956	0.7876643953563562
LmxM.21.1580.1	-0.75472	-4.129910725824335	0.024964	-0.9680120371445087	-0.16661	-2.1077411057436004	-0.29878866666666665	0.4063006090388412	-2.401887956237481	1.6013408777054319
LmxM.21.1590.1	0.3209	-0.9982698038611174	0.31578	-2.0721793798037935	0.53099	-3.259391874991973	0.3892233333333333	0.12280022163389334	-2.1099470195522945	1.1310340627487319
LmxM.21.1600.1	-0.2264	-1.147873284230268	-0.12878	-2.9364418359740254	0.025423	-1.35089043505707	-0.10991899999999999	0.12696656576831555	-1.811735185087121	0.9792996368805544
LmxM.21.1605.1	1.5045	-4.522873954597815	0.27306	-1.7709289561234984	-0.80385	-2.9388735934375703	0.32457	1.1550367486361635	-3.077558834719628	1.381204371470438
LmxM.21.1610.1	0.83522	-2.364013496254377	-0.028525	-0.6966576055126692	0.76008	-5.271962827963283	0.5222583333333333	0.47846965954837023	-2.777544643243443	2.3155151644490553
LmxM.21.1620.1	0.38381	-2.3628256651445017	0.30238	-1.7613598626233822	0.17658	-0.2891748354890141	0.28758999999999996	0.10440366995465246	-1.4711201210856324	1.066858130919312
LmxM.21.1640.1	-0.40341	-1.1513620380952938	0.21529	-3.578163256548083	-0.1481	-0.8208202025100709	-0.11207333333333332	0.3109193834956794	-1.850115165717816	1.5056318040725
LmxM.21.1650.1	-0.22084	-0.1771148853636374	-0.11654	-0.8232942618108857	0.0114	-0.4879450838802411	-0.10865999999999999	0.11632035591417351	-0.4961180770182547	0.32316720904055873
LmxM.21.1660.1	-0.019653	-0.7804875975193798	0.93238	-6.322043515107504	0.40348	-4.92932490939416	0.43873566666666663	0.476994685291496	-4.010618674007015	2.882746322024088
LmxM.21.1670.1	0.49047	-2.0445383960764985	-0.14786	-1.5121432486933892	0.48506	-1.9392055145343727	0.27589	0.36698823400757685	-1.8319623864347534	0.2819343268080603
LmxM.21.1675.1	-0.70499	-1.8476218545989607	-0.38088	-2.926536200959152	-0.59665	-3.6659901473663523	-0.5608399999999999	0.16499572752044217	-2.813382734308155	0.9144498850657719
LmxM.21.1680.1	0.80068	-3.4992876721100132	-0.073162	-3.111165200701052	0.20354	-5.219579025598419	0.31035266666666667	0.44660572047538005	-3.9433439661364944	1.1221593952968472
LmxM.21.1690.1	-1.5504	-7.769491998949861	0.12281	-2.6479194862701374	-0.30891	-1.5148205131808323	-0.5788333333333333	0.8686494577407697	-3.97741066613361	3.3325499166140204
LmxM.21.1700.1	0.59204	-2.615905973344884	-0.26908	-1.7580866160070343	0.20011	-1.4872977725779004	0.1743566666666667	0.43113726263608126	-1.953763453976606	0.5891996150694173
LmxM.21.1710.1	0.67847	-2.8244945604546303	0.58096	-3.831768754603643	0.55099	-1.9646013090248997	0.6034733333333334	0.06665527160947839	-2.8736215413610577	0.9345526537584694
LmxM.21.1720.1	-0.47895	-1.534035980384715	0.24285	-1.229619157426404	-0.35447	-2.219941922101625	-0.19685666666666668	0.385850077275272	-1.6611990199709148	0.5072599171392261
LmxM.21.1730.1	-0.49675	-1.3807090777933881	0.39934	-1.2352462175861085	-0.34418	-1.1629771480528406	-0.14719666666666667	0.4794227229005039	-1.2596441478107792	0.11089744161418515
LmxM.21.1740.1	-1.5549	-6.85018499821077	0.11888	-0.31141677275385243	-0.28639	-1.4545060195790571	-0.5741366666666666	0.8732030005865379	-2.8720359301812266	3.492265133427028
LmxM.21.1750.1	-0.9371	-3.713705509786609	0.15973	-1.7127877798650408	-0.53381	-3.320342002533336	-0.43706	0.5547787253491251	-2.915611764061662	1.0600815369246952
LmxM.21.1760.1	-0.22741	-1.4564843198655826	0.16896	-0.8867529143271694	0.075	-1.152355795342589	0.005516666666666665	0.20711891375085312	-1.1651976765117802	0.2850827143973599
LmxM.21.1770.1	-0.38503	-0.6649741616783066	-0.259	-1.1837689496578923	0.46357	-3.626718180902668	-0.060153333333333336	0.45791427978753113	-1.8251537640796223	1.581617137293636
LmxM.21.1780.1-LmxM.34.2010.1	-0.46074	-1.1439784202804752	-0.14365	-1.1990566257989692	0.020775	-2.2748783648413835	-0.19453833333333334	0.2447578204232366	-1.5393044703069425	0.6376206693020607
LmxM.21.1790.1	-2.0212	-4.038077422239261	0.40443	-2.5167181993050365	-0.43328	-1.8082857605866844	-0.6833499999999999	1.2319989764200292	-2.7876937940436606	1.139325916189833
LmxM.21.1800.1	-0.43033	-1.544981903030275	0.22006	-1.672588556079968	-0.079517	-1.1120380876533231	-0.09659566666666668	0.3255311792537442	-1.4432028489211888	0.29380850703279165
LmxM.21.1810.1	0.63812	-1.7067001513085367	0.10946	-0.5041002142934112	0.19459	-0.498239867020078	0.3140566666666667	0.28385658744044207	-0.9030134108740085	0.6960193018015005
LmxM.21.1830.1	-1.2432	-2.7906589350043682	0.03441	-1.0823467492050798	-0.83225	-2.9420853673956797	-0.6803466666666668	0.6522099317193303	-2.2716970172017095	1.0327865394622602
LmxM.21.1840.1	-0.18649	-0.28609307449984084	0.11252	-0.5154802948379676	-0.30286	-1.2993472226322398	-0.12561	0.21427766309160645	-0.7003068639900162	0.5313112436936245
LmxM.21.1850.1	-0.79719	-2.7313021245416147	-0.30847	-1.8603471509246958	-0.22735	-1.6973592485714315	-0.4443366666666666	0.3082599872402082	-2.0963361746792475	0.5559024934211423
LmxM.21.1855.1	-0.6999	-1.9028746777707857	-0.095714	-0.9841313854158888	-0.48391	-1.9859875663838866	-0.42650799999999994	0.30615587998926297	-1.6243312098568536	0.5559845316859859
LmxM.21.1870.1	-0.42047	-0.7642974447444164	-0.58443	-4.621772504669375	-0.25364	-0.3355535688023976	-0.41951333333333335	0.16539707504467344	-1.9072078394053964	2.36063578707395
LmxM.22.0010.1	-0.21185	-2.7309189640477913	-0.036956	-1.1268955298759025	0.19982	-0.8468172644193859	-0.016328666666666675	0.2066087180767872	-1.56821058611436	1.0166263019333732
LmxM.22.0020.1	0.01548	-1.021716493093817	-0.24618	-1.560642821525743	-2.1277	-5.95035808105248	-0.7861333333333334	1.1691737808099074	-2.84423913189068	2.7034406950450722
LmxM.22.0040.1	0.5897	-1.04939721430312	-0.083771	-1.4403417786439663	0.12026	-0.4796330715596971	0.20872966666666667	0.345341799381907	-0.9897906881689278	0.4831200766219736
LmxM.22.0050.1	-0.0088689	-0.4103132031618028	0.11515	-1.3192975760567325	-0.016815	-0.7472452651256011	0.029822033333333334	0.07400291580676624	-0.8256186814480455	0.4595323077122386
LmxM.22.0060.1	-0.239	-1.0056664781277869	-0.47748	-3.4169931951181645	-0.058944	-0.6596542226813816	-0.2584746666666667	0.20994652368003938	-1.6941046319757775	1.5020618732212416
LmxM.22.0070.1	0.64885	-3.5686145228893915	-0.24659	-1.3832282816480261	0.55394	-2.3490149183685842	0.31873333333333337	0.49187887780767064	-2.433619240968667	1.0951468734392342
LmxM.22.0080.1	-0.077443	-0.45251068607194705	0.066313	-1.1086430331496566	0.30902	-0.5764756117556651	0.09929666666666666	0.1953313960742956	-0.7125431103257562	0.3485874170789406
LmxM.22.0090.1	-0.20716	-0.21347054725682094	-0.19218	-0.6980612330346642	0.46168	-1.5871426166349667	0.020779999999999983	0.381904055490381	-0.8328914656421507	0.6966908441096029
LmxM.22.0100.1	-0.26635	-0.7347311481015202	-0.093586	-1.2604283683484958	-0.34897	-0.3794135895481224	-0.236302	0.13031657067311125	-0.7915243686660461	0.44324469826805135
LmxM.22.0110.1	-1.0306	-1.762876866520346	-0.6533	-6.337010689460442	-0.45013	-3.0644346470112063	-0.7113433333333333	0.29455581242496864	-3.7214407343306646	2.3567812386011266
LmxM.22.0120.1	-1.0504	-3.5190152612124517	0.29131	-0.8713634552539393	-0.25956	-2.5574970079498254	-0.33955	0.674422146062835	-2.3159585748054057	1.34025021261451
LmxM.22.0140.1	-0.26922	-0.3841129260839432	-0.033162	-0.38132907059295096	0.15145	-0.37390668428701956	-0.05031066666666668	0.21085864886537933	-0.3797828936546379	0.005275873410890951
LmxM.22.0150.1	0.19969	-2.602175137809757	0.11691	-1.81415882097832	0.37958	-0.76197136583307	0.23206000000000002	0.13429350282124597	-1.7261017748737153	0.9232567428000772
LmxM.22.0160.1	0.10268	-2.2227675708186254	-0.10682	-1.9341244303540333	0.12507	-0.8569723629483177	0.04030999999999999	0.12790916972602082	-1.6712881213736586	0.7198342388697515
LmxM.22.0170.1	-1.3589	-7.730731252547635	0.15079	-0.45454555901149224	-0.99335	-7.111888412377043	-0.73382	0.7875962415476601	-5.09905507464539	4.034147133635308
LmxM.22.0180.1	-0.86283	-3.287712379549449	-0.21485	-1.684874354519073	-0.34305	-2.122868289392027	-0.4735766666666667	0.3431434512464624	-2.36515167448685	0.8284312660930742
LmxM.22.0190.1	-0.22653	-1.7291481692688249	-0.27147	-3.298459814383457	-0.16815	-0.7017405333146197	-0.22205	0.05180548619596191	-1.9097828389889673	1.3077497540039313
LmxM.22.0210.1	0.48927	-0.6657292178993897	-0.032756	-0.38132907059295096	0.13517	-1.0603371059232372	0.197228	0.2664886164398022	-0.7024651314718593	0.3409913833519504
LmxM.22.0220.1	-0.22466	-1.1853429420397366	0.18864	-0.4613426513416909	-0.23673	-1.9119126918303393	-0.09091666666666666	0.2421783818455589	-1.1861994284039223	0.7252853995273024
LmxM.22.0230.1	0.037296	-0.7139705301328699	-0.26812	-3.2205469525323376	-0.55065	-2.958252373080099	-0.26049133333333335	0.29404722774638314	-2.297589951915102	1.3777109516828723
LmxM.22.0240.1	0.28725	-0.7056880392688828	-0.63835	-3.443901222165962	0.40867	-2.416808291503746	0.019190000000000002	0.5726734172283536	-2.1887991843128636	1.3832729208183487
LmxM.22.0250.1	-0.93077	-2.305503091387577	0.060594	-1.1525482145454113	0.42006	-2.050382896401676	-0.15003866666666665	0.6996141882676004	-1.8361447341115547	0.6055986539323048
LmxM.22.0260.1	0.61315	-2.5062706970442905	0.20503	-1.2206478156107086	0.0063378	-1.1635910677202617	0.27483926666666664	0.30937075136737363	-1.630169860125087	0.7592617305368784
LmxM.22.0280.1	-0.58003	-0.4228104828002921	0.033605	-3.2409976072143785	0.2546	-3.4787160378752815	-0.09727500000000001	0.432433798430465	-2.3808413759633176	1.6998650672934503
LmxM.22.0290.1	-0.075761	-0.09046496498113021	0.19175	-1.3355535688023976	0.39148	-3.1670856880181297	0.16915633333333333	0.23443846388835884	-1.5310347406005524	1.5475976333501102
LmxM.22.0300.1	-0.3841	-0.9108273058019488	-0.22078	-0.8233453180108022	0.27542	-4.166411991553732	-0.10981999999999999	0.34347597994619655	-1.9668615384554942	1.905368710076994
LmxM.22.0310.1	-0.23062	-0.5840250535819034	-0.16239	-1.271914053309213	-0.32275	-0.8147931232145118	-0.23858666666666664	0.08047628988300425	-0.890244076701876	0.35009634927127414
LmxM.22.0320.1	0.30781	-4.669510437955368	-0.13492	-0.4318316606456157	0.075898	-1.519776246138371	0.08292933333333331	0.2214487366442476	-2.2070394482464515	2.20084719747743
LmxM.22.0330.1	0.98084	-6.688067278810606	0.2262	-1.7237058320848535	0.56463	-2.2968284080324497	0.5905566666666667	0.3779874686194416	-3.5695338396426366	2.7158894454988047
LmxM.22.0340.1	0.58946	-1.0506518357114367	0.19389	-0.6214661816086803	0.39738	-1.3557929894494085	0.3935766666666667	0.19781242436544105	-1.0093036689231754	0.36890543280216254
LmxM.22.0350.1	-0.083173	-0.3827203268650959	0.1104	-0.10472840470011179	0.045887	-1.358232034900826	0.02437133333333333	0.09856378399966861	-0.6152269221553445	0.6583026092699996
LmxM.22.0360.1	0.72989	-1.1746539629541202	-0.018786	-0.9501183506051926	-0.022889	-1.7989684329001416	0.229405	0.43343757920950976	-1.3079135821531516	0.4398354352878342
LmxM.22.0370.1	-0.41972	-1.0812168881791144	-0.10525	-0.9622944818393219	-0.38964	-2.9343449753427513	-0.30487	0.17352898864454894	-1.6592854484537292	1.1058337273366436
LmxM.22.0380.1	0.28324	-5.683566906108471	-0.43508	-0.707877919298	-0.68708	-4.005087245357775	-0.27964000000000006	0.5034892459626124	-3.465510690254748	2.531348922507403
LmxM.22.0390.1	0.47193	-2.8701762798508903	-0.038443	-0.5827496617531371	0.31022	-1.345051266309988	0.24790233333333334	0.2608309193066139	-1.5993257359713384	1.1647196069169188
LmxM.22.0400.1	-0.60135	-4.239198259449126	-0.12807	-0.49593899869070723	-0.22361	-4.032235250897843	-0.31767666666666666	0.25026964045471706	-2.922457503012559	2.103973018027897
LmxM.22.0410.1	-0.66241	-2.7661119398257226	-0.24457	-1.713071551510505	-0.19574	-1.0795389986200503	-0.36757333333333336	0.25650065737407646	-1.8529074966520926	0.8519375799711025
LmxM.22.0420.1-LmxM.22.0460.1	-0.095523	-1.1143475487004126	-0.17876	-1.5854963966631264	0.38005	-1.8498562954712947	0.035255666666666664	0.3014870623531519	-1.5165667469449444	0.37256778121815876
LmxM.22.0440.1	-0.45558	-1.5538496598709068	0.12298	-1.4044581482081693	-0.14584	-1.446030105163967	-0.15947999999999998	0.2895210797161409	-1.468112637747681	0.07710502333313023
LmxM.22.0450.1	-0.1508	-1.4843480946753325	0.18606	-0.8495183090480811	0.10119	-0.6012775104913918	0.04548333333333334	0.17520299493254482	-0.9783813047382685	0.4554203200411994
LmxM.22.0470.1	-0.62933	-1.6407037411078027	-0.26837	-3.1699394284648563	0.0055941	-2.3994257519687827	-0.2973686333333333	0.318453832983061	-2.4033563071804807	0.7646254205948192
LmxM.22.0480.1	0.038335	-0.4870955473437081	-0.15814	-1.79150771133295	-0.38912	-2.780115925358468	-0.1696416666666667	0.21395948333348852	-1.686239728011709	1.1501289600441027
LmxM.22.0490.1	-0.3942	-1.6666220668443732	0.1696	-3.1174117251845903	0.074221	-0.7407938106546867	-0.05012633333333333	0.3017686273957804	-1.84160920089455	1.1979330326560154
LmxM.22.0500.1	0.40603	-4.464345139503214	0.67096	-7.449996152989957	0.55894	-0.9827051772242035	0.54531	0.1329898826978955	-4.299015489905791	3.236813797715632
LmxM.22.0510.1	0.14375	-1.6148892904704704	0.39293	-4.563028005178679	0.45177	-3.7443131636418476	0.32948333333333335	0.1635181633132336	-3.307410153096999	1.5218553317440215
LmxM.22.0520.1	0.22842	-0.41179028361059167	0.14447	-0.31254508862105645	0.13674	-1.0026570040692993	0.16987666666666668	0.05084712020688423	-0.5756641254336491	0.37310131464026897
LmxM.22.0530.1	-0.07522	-0.6538316685393522	-0.11357	-1.2112307783424274	0.025697	-0.6691203994562389	-0.05436433333333334	0.07193777482194827	-0.8447276154460063	0.3174930906855656
LmxM.22.0540.1	-0.3668	-0.9784065671165318	-0.24915	-3.89907077921519	-0.2669	-0.8768635731439404	-0.29428333333333334	0.06342527755818916	-1.918113639825221	1.716310326246771
LmxM.22.0560.1	-0.19135	-1.9929193445631301	-0.092738	-1.510868147147283	0.29396	-0.9619572065506112	0.003290666666666664	0.25651038505552426	-1.488581566087008	0.5158422736412296
LmxM.22.0570.1	0.46355	-0.8036699396557782	-0.47869	-2.4590998369313266	0.51767	-1.9616762040291469	0.16750999999999996	0.5602794602696052	-1.7414819935387504	0.8493975241007887
LmxM.22.0580.1	0.49579	-1.1054421876873086	-0.66674	-3.271321921196575	0.11129	-0.8817997701085242	-0.019886666666666664	0.5922621789658135	-1.7528546263308027	1.3197769421072083
LmxM.22.0590.1	0.34497	-1.3850734734739831	0.054935	-0.53658679618218	0.13745	-1.590571045105701	0.17911833333333335	0.14943983005990516	-1.170743771587288	0.5587249905614114
LmxM.22.0600.1	0.61636	-2.013683730493649	-0.016847	-1.14222597183352	-0.15674	-0.5881182382856782	0.147591	0.4119475626618029	-1.2480093135376158	0.718645830489611
LmxM.22.0610.1	0.080059	-0.36590862581600675	0.25066	-0.946944286590176	0.58882	-1.9357241458977474	0.306513	0.25893842315693516	-1.0828590194346435	0.793684321834263
LmxM.22.0620.1	0.4576	-0.34479473832845925	-0.2336	-3.7659941736086955	0.025661	-1.3630111993004033	0.08322033333333333	0.3491764133505202	-1.824600037079186	1.7566871051390818
LmxM.22.0630.1	0.19149	-0.7070533807598739	-0.097376	-1.2896861637498684	0.035914	-1.2075943889122778	0.04334266666666666	0.1445762093338089	-1.0681113111406735	0.3153678593201059
LmxM.22.0640.1	0.75986	-3.8206163456437023	0.51032	-1.4948001037897312	0.17213	-0.9467774238741806	0.48077	0.2949771857279813	-2.087397957769205	1.5258167319423261
LmxM.22.0650.1	-0.35213	-1.300874842833287	0.27074	-1.491916215618458	0.2443	-1.594617512021525	0.05430333333333332	0.3522297676706688	-1.46246952349109	0.14906884209448545
LmxM.22.0660.1	0.14326	-1.891803427699408	-0.37507	-4.334388930966485	0.13564	-2.109421009592884	-0.03205666666666667	0.29708269258462927	-2.7785377894195924	1.351792859123345
LmxM.22.0670.1	-0.80684	-2.9430835804178597	0.075366	-1.304897014359521	0.14759	-1.0343966983553343	-0.194628	0.531419538831609	-1.7607924310442387	1.03278839878021
LmxM.22.0680.1	0.70599	-2.207361172231758	0.58934	-3.214240225572989	0.2155	-1.5100460986686943	0.50361	0.25623687224909686	-2.310549165491147	0.856770229996612
LmxM.22.0690.1	1.1575	-5.028628246195899	0.075496	-1.3406964819752687	0.04165	-0.8346218364021887	0.424882	0.6346914513147314	-2.401315521524452	2.289346413638258
LmxM.22.0690.1-LmxM.22.0850.1	-0.51813	-1.6091122404499907	0.17796	-1.3300298933843269	0.14051	-0.9938959045834999	-0.06655333333333333	0.39152489069449126	-1.3110126794726058	0.3080487393221579
LmxM.22.0700.1	0.97418	-4.5986928381715	0.11108	-0.4642655227685074	0.67628	-1.7585746890320515	0.58718	0.4383942403818737	-2.273844349990686	2.1148284621254554
LmxM.22.0710.1	-0.55435	-1.6241987487377776	-0.042138	-0.7739847835970121	0.21001	-0.9242893960807331	-0.128826	0.38948383715887364	-1.1074909761385074	0.4537488962320951
LmxM.22.0720.1	-0.23035	-1.4674935201460846	-0.096599	-0.8564498461316503	0.15862	-0.46424561927133345	-0.05610966666666666	0.1976207347682255	-0.9293963285163561	0.5055862731736546
LmxM.22.0720.1-LmxM.22.0820.1	0.16881	-3.1499527181972637	0.11833	-1.4611241710255949	0.22086	-3.1915243332293235	0.16933333333333334	0.05126700335823553	-2.6008670741507274	0.9872651435719648
LmxM.22.0730.1	-0.86348	-3.492744235685025	-0.25442	-5.523172480972743	-0.29753	-1.8296646903204623	-0.47181000000000006	0.33988036086246587	-3.615193802326077	1.8497960352915155
LmxM.22.0740.1	0.24801	-0.22477242572177863	-0.043003	-0.6798966251104591	-0.067164	-1.0728468868274064	0.045947666666666664	0.17540760643237036	-0.6591719792198814	0.42441690129561005
LmxM.22.0750.1	-0.20829	-4.003235261739027	0.20973	-0.5997244024546136	-0.44385	-3.709943689575237	-0.14747000000000002	0.3310075654724526	-2.770967784589626	1.8860615989209875
LmxM.22.0760.1	-1.743	-14.939615963110809	0.33446	-2.2365034386346845	-1.1861	-9.626760951289333	-0.86488	1.0753356356040655	-8.934293451011607	6.379804102132072
LmxM.22.0770.1	-0.38539	-1.4529253302121101	-0.13726	-1.0912639355873714	0.078037	-0.16428608150559318	-0.14820433333333335	0.23190726574718037	-0.9028251157683581	0.6646650810278896
LmxM.22.0780.1	-1.8096	-3.1900752489227	-1.0545	-5.537105874713857	-0.81888	-2.2660383366910795	-1.22766	0.5175614154861238	-3.664406486775879	1.6863313144157337
LmxM.22.0790.1	0.57796	-2.6363018536364513	0.34285	-1.2739012128653515	0.37683	-2.3082157300667077	0.43254666666666663	0.12707257073551845	-2.072806265522837	0.7110535060675812
LmxM.22.0800.1	-0.086647	-0.9495888547518341	-0.52547	-5.267010175758404	0.23685	-0.6104552142838996	-0.125089	0.3826111421835491	-2.275684748264713	2.596107425820818
LmxM.22.0810.1	-0.043516	-1.1297023611301287	-0.15422	-1.030118283927505	-0.54223	-2.945971192703136	-0.24665533333333334	0.26189145000425906	-1.7019306125869231	1.0785207326889859
LmxM.22.0850.1	0.38224	-1.2461216685792884	0.031581	-0.9166164122899172	0.56101	-1.6369298730043624	0.3249436666666667	0.26932493176520683	-1.2665559846245227	0.36059123862870346
LmxM.22.0860.1	0.7738	-2.356014550540359	0.22695	-1.6863594204754189	0.39323	-1.1213609678069405	0.46466	0.28033536041676943	-1.7212449796075726	0.6180656267873897
LmxM.22.0860.1-LmxM.24.0440.1-LmxM.24.0450.1	0.755	-4.044514589424063	-0.20214	-1.6588567822360798	-0.038815	-2.509142386019926	0.17134833333333332	0.5120114402123582	-2.737504585893356	1.2091123868348708
LmxM.22.0870.1	0.34796	-0.545129253205656	0.22112	-1.752048188739286	0.12451	-1.6855702888514672	0.2311966666666667	0.11206529361641512	-1.3275825769321363	0.67843918714306
LmxM.22.0880.1	-0.052706	-1.423797152640019	0.16903	-0.2133534582848064	-0.052827	-0.4475245555089671	0.02116566666666667	0.12805428327210822	-0.6948917221445976	0.6420174223867127
LmxM.22.0890.1	0.35932	-3.03268380973072	-0.51652	-2.164625628568389	-0.30834	-2.164755000853898	-0.15518	0.45756684276726173	-2.4540214797176687	0.501136282179206
LmxM.22.0900.1	0.42472	-1.981251895904253	0.0032058	-1.40747837928034	0.42347	-3.4435872617845638	0.28379859999999996	0.24300129667119064	-2.277439178989719	1.0498714327713237
LmxM.22.0910.1	-0.97813	-4.260497494389615	0.069271	-6.688067278810606	-0.66164	-5.101548606264488	-0.5234996666666667	0.5371910995822002	-5.350037793154903	1.2327140469547426
LmxM.22.0920.1	-0.67454	-2.127777989295781	-0.10755	-1.3153428174374961	-0.49468	-2.8394928068953273	-0.42558999999999997	0.2897403770619484	-2.0942045378762013	0.7626294513531744
LmxM.22.0930.1	-0.66936	-2.400720297762809	-0.1034	-1.1477773826753492	-0.068028	-0.8869663347001085	-0.28026266666666666	0.3374319867785704	-1.4784880050460887	0.8092526811717334
LmxM.22.0930.1-LmxM.22.0940.1	-1.7718	-6.491737685342781	-0.062721	-0.9972038829780807	-0.85992	-5.722572210733803	-0.8981470000000001	0.8551805275536857	-4.403837926351556	2.9751925166173603
LmxM.22.0940.1	-0.74984	-2.31933357817891	0.18971	-0.6960264183862651	-0.4251	-1.5896588953859125	-0.32841000000000004	0.4771794921201035	-1.535006297317029	0.8130324185512376
LmxM.22.0950.1	-0.69672	-2.1087985948798824	0.49934	-1.594443236656243	-0.56402	-2.4336231996788755	-0.25379999999999997	0.6556044670378627	-2.045621677071667	0.42314210945316727
LmxM.22.0960.1	-0.83071	-3.0085661354951436	-0.11905	-1.0081017984969645	-0.12134	-0.48584238318495654	-0.3570333333333333	0.41021762447917	-1.500836772392355	1.331587247795752
LmxM.22.0970.1	0.37187	-2.8184775858817934	-0.089922	-0.9969447239628235	0.28571	-3.2286383648858856	0.18921933333333332	0.2455520298864038	-2.3480202249101674	1.1879022363407683
LmxM.22.0980.1	-1.4313	-3.7394298971732174	0.20444	-1.1677337698945727	-0.96219	-2.938209980251587	-0.7296833333333334	0.8422920214707803	-2.615124549106459	1.315938216493719
LmxM.22.0990.1	-0.56062	-2.540694294788028	0.20736	-2.21953870939892	-0.19924	-0.6409961785327953	-0.18416666666666667	0.3842118219593631	-1.8004097275732478	1.0168407253747207
LmxM.22.1000.1	-1.8009	-10.309406904173478	0.43821	-2.5665277256580987	-0.64946	-4.0902499330888515	-0.6707166666666667	1.1197063375873753	-5.6553948543068095	4.101865851241667
LmxM.22.1010.1	0.72835	-2.418658394935563	0.096055	-2.5165530839925943	0.41927	-1.809246091547815	0.41455833333333336	0.316173831314885	-2.248152523491991	0.3832427227461322
LmxM.22.1020.1	-0.22896	-2.1898777592405376	-0.10087	-1.325539348439741	-0.22272	-0.9546409092958865	-0.18418333333333334	0.07221888972653438	-1.490019338992055	0.63383181470668
LmxM.22.1030.1	0.2477	-0.4148836200145639	-0.0011164	-1.7400466311960276	0.23804	-1.4816461534604177	0.16154120000000002	0.14094839491218053	-1.2121921348903364	0.7024730262747142
LmxM.22.1040.1	0.16989	-0.7573304289823999	-0.3755	-4.96668625095648	-0.079181	-0.22332325986552842	-0.09493033333333334	0.2730358843638201	-1.9824466466014694	2.5981831009991896
LmxM.22.1050.1	-1.8264	-7.5105557135449486	-0.71192	-10.771445035177624	-0.81332	-5.121750208374035	-1.1172133333333334	0.6162627573797831	-7.801250319032203	2.8360430928050713
LmxM.22.1060.1	0.87348	-2.028851948139693	-0.14845	-0.9105560868360815	1.2151	-5.248903105078363	0.64671	0.7094967408663693	-2.7294370466847124	2.252427207014785
LmxM.22.1070.1	0.17798	-2.5300723580444346	-0.22544	-3.10631161781015	-0.45572	-2.9587009374182296	-0.16772666666666666	0.3207678976040672	-2.8650283044242713	0.29932230580571584
LmxM.22.1080.1	-0.64058	-3.320342002533336	0.20265	-4.28529113562075	0.78155	-4.37413478457272	0.11453999999999998	0.7151475115666697	-3.993255974242269	0.5844512028224368
LmxM.22.1090.1	-0.86554	-4.180076813062529	-0.12986	-0.9165074823737972	-0.17246	-1.925823420496898	-0.3892866666666666	0.41299711637411385	-2.340802571977741	1.6708910695122663
LmxM.22.1100.1	-1.1169	-8.892238223746933	0.2323	-1.0741220766681434	-0.54185	-3.6032442617371534	-0.4754833333333333	0.6770439873696047	-4.52320152071741	3.989420514443968
LmxM.22.1110.1	0.24565	-1.3104682376202608	0.14414	-0.8847003559744527	0.35463	-0.5028117558169507	0.24814	0.10526708934895085	-0.8993267831372215	0.4040268523605652
LmxM.22.1120.1	-0.68778	-3.5041411365881814	0.075118	-1.998730986648035	-0.39235	-2.6769643405716006	-0.3350039999999999	0.3846683797610612	-2.7266121546026056	0.7539320983777296
LmxM.22.1130.1	0.24468	-1.2317182635072033	0.093058	-0.7228722002970313	0.2794	-2.498994046858991	0.20571266666666665	0.09909427350424106	-1.4845281702210753	0.9146512122979852
LmxM.22.1140.1	-0.84791	-3.3683573982352515	-0.059122	-2.210496089525375	-0.093388	-0.6742221649288609	-0.33347333333333334	0.4458445387097764	-2.084358550896496	1.3514896125476636
LmxM.22.1150.1	0.2559	-0.40340828375086857	-0.21348	-2.636840139212333	0.1797	-1.6416487526314365	0.07404000000000001	0.2518976434983067	-1.5606323918648792	1.1189178706595952
LmxM.22.1160.1	0.96551	-5.22070833684269	-0.33242	-3.264096620326789	0.19954	-3.0401408380715362	0.2775433333333333	0.6524714256067718	-3.8416485984136717	1.1995388154279647
LmxM.22.1170.1	0.12629	-0.8683578394983197	-0.049	-0.4287406491548034	0.35646	-1.0322706583671575	0.14458333333333334	0.20334806965725868	-0.7764563823400935	0.3120841655320244
LmxM.22.1180.1	0.32854	-0.5052874323676955	0.040586	-0.6548307491433464	0.38246	-1.8521983756350082	0.2505286666666667	0.18380365628934953	-1.0041055190486834	0.7382661586058447
LmxM.22.1190.1-LmxM.22.1200.1	0.53693	-2.2845458728842822	-0.23107	-1.791158154719682	0.42731	-0.8904121044809248	0.24439000000000002	0.41539233839829065	-1.6553720440282964	0.7069162906194456
LmxM.22.1200.1	-1.8004	-9.320267066768864	-0.18358	-0.9382099802515873	-1.2736	-8.601660137941465	-1.08586	0.8245977557573148	-6.286712394987305	4.645853800956832
LmxM.22.1210.1	0.60224	-2.3787944191966517	-0.0075671	-0.7208972255385525	0.25478	-3.5839818014933122	0.28315096666666667	0.3058919067494322	-2.2278911487428386	1.437495102615224
LmxM.22.1220.1	-0.26579	-1.188660503219111	0.64603	-2.8493363491504295	-0.67134	-3.548336793653327	-0.09703333333333336	0.6747036672742586	-2.5287778820076228	1.2120587226087913
LmxM.22.1230.1	0.84586	-1.1859008097254466	-0.022886	-0.6283853821353437	0.38307	-1.7814543934934386	0.40201466666666663	0.43468273306554667	-1.1985801951180763	0.5766390650563269
LmxM.22.1240.1	-0.22621	-1.2445825383414404	0.42561	-2.151746637122112	-0.4475	-2.8962539594997816	-0.08270000000000001	0.4539015400943249	-2.0975277116544446	0.8271695048640001
LmxM.22.1250.1	-1.0246	-4.286726499168796	0.15609	-2.3443184502019427	0.035884	-3.383153017801548	-0.27754199999999996	0.6497569638965018	-3.3380659890574287	0.9719886250844368
LmxM.22.1260.1	0.33618	-3.076067393047009	-0.048401	-0.6416712604521926	0.47867	-2.866068285501177	0.25548299999999996	0.2726443913177016	-2.1946023130001264	1.3489703654151326
LmxM.22.1270.1	0.015383	-0.3350075277524329	-0.38555	-2.402092260605848	-0.0056947	-0.4076123333633276	-0.12528723333333333	0.2256404177980163	-1.0482373739072028	1.1730345924685257
LmxM.22.1280.1	-0.46687	-2.392970390029747	0.11544	-1.1679606673480263	-0.057999	-1.1504970649692687	-0.13647633333333334	0.29898202773801197	-1.5704760407823475	0.7123545186632416
LmxM.22.1290.1-LmxM.27.2050.1	0.58706	-3.988298276590591	-0.16795	-2.277044416647598	0.5672	-1.3298848187157055	0.32877	0.43028673428308245	-2.5317425039846317	1.3473840822209657
LmxM.22.1300.1	-1.0388	-2.402092260605848	-0.21829	-1.3223970469844955	-0.0064624	-1.5183290647140932	-0.4211841333333333	0.5452565928984751	-1.7476061241014789	0.5752055424369706
LmxM.22.1310.1	-0.017091	-0.42864355485709005	-0.011407	-0.33843280047285423	-0.20662	-1.538471440527123	-0.07837266666666666	0.11110180396525221	-0.7685159319523557	0.6683248528523494
LmxM.22.1320.1	-0.10961	-0.4268387910100327	0.15245	-0.11016826187524367	-0.22944	-0.3087159834605114	-0.0622	0.19530943167189854	-0.28190767878192924	0.16002834094444515
LmxM.22.1330.1	-0.51721	-2.03599328694349	0.028734	-1.0411795916044668	-0.012225	-2.197202942488474	-0.16690033333333332	0.30406752019959865	-1.7581252736788102	0.6261034032362524
LmxM.22.1340.1	0.16149	-1.2943493674130797	0.16162	-1.2012443860853812	-0.29754	-2.522426280825767	0.008523333333333327	0.26505862980354616	-1.6726733447747426	0.7373785822984756
LmxM.22.1350.1	-0.11504	-1.5450240015447263	-0.15682	-1.1474257981718141	-0.090015	-0.6041694302673033	-0.120625	0.03375086924806529	-1.0988730766612813	0.4723027166425844
LmxM.22.1360.1	-1.1044	-4.006918415151262	-0.022631	-0.8943219221054628	-0.3643	-2.0778326045908084	-0.4971103333333334	0.5529782824129112	-2.326357647282511	1.5711103572836427
LmxM.22.1370.1	-0.48095	-2.0171250391019386	-0.6387	-6.721673567791593	-0.36333	-1.7759597257820698	-0.49432666666666664	0.1381714899439582	-3.5049194442252003	2.788399271212466
LmxM.22.1380.1	-0.54207	-1.5948353858369546	-0.057953	-0.5464139421339359	-0.27256	-1.8783744846456325	-0.29086100000000004	0.24257681746819917	-1.3398746042055076	0.7016291554871433
LmxM.22.1390.1	-0.44246	-2.1192909686975248	-0.18423	-1.4390112039832528	-0.29744	-0.5600896816923394	-0.3080433333333333	0.12944113037722335	-1.372797284791039	0.7817067069372958
LmxM.22.1400.1	-0.10207	-0.32290224285190017	0.32088	-1.9107188120969993	0.0049221	-2.0541526166185684	0.07457736666666667	0.21991036300229996	-1.4292578905224893	0.9608123794057504
LmxM.22.1410.1	1.4005	-4.2915213844613165	-0.37839	-2.129733929604017	0.20808	-1.454387407783195	0.4100633333333334	0.9064824092244336	-2.6252142406161765	1.482045159351051
LmxM.22.1420.1	-0.50976	-0.720397961398792	0.24627	-1.9590935456541534	-0.049968	-1.2676352753213216	-0.10448600000000001	0.3809520960278339	-1.315708927458089	0.6207455151958474
LmxM.22.1440.1	-0.87497	-3.904785796978211	0.10227	-1.993149063928432	-0.29562	-3.011355300290208	-0.3561066666666666	0.49141986328732523	-2.969763387065617	0.9564968192422646
LmxM.22.1450.1	-2.0016	-7.085666938563548	0.15953	-1.8256702886068816	-0.34709	-1.9343449753427515	-0.7297199999999999	1.130232280064589	-3.615227400837727	3.0059799542981387
LmxM.22.1460.1	-0.048537	-1.0412092812693519	-0.25417	-1.2905681900180577	-0.040396	-1.0167455092760762	-0.11436766666666666	0.12114077874247522	-1.1161743268544952	0.15152403659772348
LmxM.22.1470.1	0.33461	-0.44953270133423806	0.17605	-0.768174406282615	0.66394	-2.11391033999147	0.3915333333333333	0.24887619900933342	-1.1105391492027743	0.8834299315235169
LmxM.22.1480.1	0.09812	-1.2752973469472004	-0.0052431	-0.9750279219074662	0.37691	-0.904413092002276	0.15659563333333335	0.1976734623822918	-1.0515794536189809	0.19693624703707338
LmxM.22.1490.1	0.1551	-1.310969272815127	0.040625	-0.6937144253206984	-0.081809	-1.215311765899578	0.03797199999999999	0.11847677990644412	-1.0733318213451346	0.3322192275901633
LmxM.22.1500.1	0.43489	-2.7728997166797877	1.2769	-13.870764574639612	0.42839	-2.751076611464443	0.7133933333333333	0.488021910402938	-6.464913634261282	6.413664332915097
LmxM.22.1510.1	0.69998	-4.191181691013988	0.0017622	-0.11080684650337463	0.5888	-2.6690515800777397	0.43018073333333334	0.37516273519316035	-2.323680039198367	2.0619955974409345
LmxM.22.1520.1-LmxM.22.1560.1	0.55059	-0.9689153977318653	0.23108	-1.365053651339729	0.95464	-2.582166383699237	0.57877	0.3626021962150809	-1.6387118109236105	0.8407206891478893
LmxM.22.1530.1	-0.060036	-1.6915692228346493	0.12567	-1.3566424918085485	0.036461	-0.6266468997425015	0.03403166666666666	0.09287683163380055	-1.2249528714618998	0.5445378826447959
LmxM.22.1540.1	0.52335	-3.557683864642399	0.49261	-6.9254003051592985	0.0053273	-2.9877030864729317	0.3404291	0.29061340157059173	-4.49026241875821	2.128060599750425
LmxM.22.1550.1	0.011988	-1.0950496906910936	-0.19804	-1.6292330946050924	0.18099	-3.278583590010193	-0.0016873333333333278	0.18988469206687866	-2.0009554584354596	1.1382390826173756
LmxM.22.1570.1	-0.29775	-0.7580378177848073	0.00078758	-0.6344866211567608	0.35955	-5.500789357396658	0.02086252666666666	0.3291095184171253	-2.2977712654460754	2.7745828330704274
LmxM.22.1580.1	1.6421	-13.693182938669231	-0.067263	-1.0931709606931033	0.67627	-5.21630364977563	0.750369	0.8570871967267973	-6.667552516379321	6.424147252040488
LmxM.22.1590.1	0.66166	-4.28790963649674	0.2062	-5.609710920250488	0.25846	-0.23414280490022293	0.37544000000000005	0.24924725314434262	-3.377254453882484	2.8010984964669223
LmxM.22.1600.1	-0.36434	-1.0977643075456986	0.11458	-2.6208670419296265	-0.78448	-3.557378111745019	-0.3447466666666667	0.4498501360823772	-2.425336487073448	1.2414101517482998
LmxM.22.1610.1	-0.5534	-1.8784275278296703	-0.11547	-0.6828117224034982	-0.60197	-3.7170597125997173	-0.42361333333333334	0.26796267768727294	-2.0927663209442953	1.5284374554353948
LmxM.22.1620.1	0.71984	-2.5541038270103416	0.091105	-1.4470131219508098	0.25553	-2.5649902174761072	0.3554916666666667	0.32606928122460926	-2.1887023888124193	0.6423448099016815
LmxM.22.1630.1	-0.70922	-1.9186058293431667	-0.37203	-1.812688312927496	-0.21541	-0.6964004218662874	-0.43222000000000005	0.2523473917043724	-1.47589818804565	0.6771389854969792
LmxM.22.1650.1	0.13268	-1.4774620935212668	-0.1575	-1.3771071221649536	0.28069	-0.6800121914122494	0.08528999999999999	0.22290576058056463	-1.1781938023661567	0.4343460235669877
LmxM.22.1660.1	-1.0029	-5.5568686675358725	-0.10661	-2.575013435239464	-0.3493	-2.6838079068033327	-0.48627	0.46357796183597855	-3.6052300031928897	1.6910438097162244
LmxM.22.1670.1	0.04074	-1.6824180717121682	-0.079918	-1.0642837958717724	-0.074945	-0.18834813014418947	-0.038041	0.0682716423780767	-0.97834999924271	0.7507327824376324
LmxM.22.1690a.1	-0.4085	-1.0818275139859104	-0.25524	-1.497119516982499	0.038644	-0.23572179401076934	-0.20836533333333332	0.22722756207232725	-0.9382229416597263	0.6428434947748214
LmxM.22.1690a.1-LmxM.22.1690c.1	-0.54226	-1.6998411238988393	-0.003611	-1.1186016284828686	0.66489	-2.9617324001550043	0.03967299999999999	0.6047378846384605	-1.9267250508455707	0.9422791505712402
LmxM.22.1690a.1-LmxM.22.1690partial.1	-0.17825	-1.6078804461095957	-0.30656	-3.595340979840785	-0.25177	-0.8334645014943693	-0.24552666666666667	0.06438243885822696	-2.0122286424815834	1.4246450499484984
LmxM.22.1690b.1-LmxM.22.1690c.1	-0.011976	-0.24506120292475958	-0.27422	-1.8906795624526016	-0.060899	-0.7384812198019197	-0.11569833333333333	0.13944606155906067	-0.9580739950597602	0.8445002584445175
LmxM.23.0010.1	-1.2075	-4.9869937574879355	0.33452	-0.4235842844149859	-0.67051	-3.8359243050856	-0.5144966666666667	0.7827589285554866	-3.0821674489961737	2.3732443096548965
LmxM.23.0020.1	-0.20828	-0.2516418203222619	0.029022	-0.28454587288428235	0.17886	-1.4481936269188043	-0.00013266666666666982	0.19520973551883453	-0.6614604400417828	0.6815295295649388
LmxM.23.0025.1	0.64917	-2.1932387660405754	-0.078156	-0.9122656181802746	0.15866	-0.42120616732324734	0.24322466666666667	0.3709638320717174	-1.1755701838480326	0.9148889842244996
LmxM.23.0030.1	-1.4776	-1.8897169457161431	0.093642	-10.845697813989561	-0.46728	-1.4994834554827454	-0.6170793333333333	0.7962601558795551	-4.7449660717294835	5.28699029576277
LmxM.23.0040.1	-0.15385	-0.5065576088535867	-0.039391	-0.19804673509021314	0.25506	-0.7893119040046674	0.020606333333333338	0.21095404009009483	-0.4979720826494891	0.29572606993298794
LmxM.23.0060.1	-1.7837	-3.6706122926735585	-0.51884	-2.44890239384089	-0.51737	-1.9959085531922427	-0.9399700000000001	0.7306919836018457	-2.7051410799022304	0.8662573820372368
LmxM.23.0070.1	-0.064101	-1.2131694805264257	-0.43432	-4.176159353402122	0.051567	-1.2131025853398563	-0.14895133333333332	0.25381337335202286	-2.200810473089468	1.710702312014888
LmxM.23.0080.1	0.33002	-0.3235159329034441	-0.21308	-1.5144083028174777	-0.048465	-0.37962003873117767	0.022824999999999995	0.27847998235959437	-0.7391814248173665	0.6719519714630146
LmxM.23.0090.1	-0.31351	-6.1942155846575435	0.040535	-0.1561608345748787	-0.084411	-0.8517296553316958	-0.11912866666666667	0.17955765867913667	-2.4007020248547057	3.3036363060131566
LmxM.23.0100.1	0.25677	-0.4949830798455558	-0.39947	-2.9103933799272923	0.33377	-3.244274909237201	0.06369000000000001	0.40295178272344195	-2.2165504563366834	1.5002382786585895
LmxM.23.0110.1	0.60189	-1.715296362612452	0.10352	-0.2301774923168811	0.64329	-2.47866778908763	0.44956666666666667	0.3003992537163389	-1.4747138813389877	1.1433884297953278
LmxM.23.0120.1	0.18038	-1.0337762796521024	0.0081679	-0.7719632697351725	0.17234	-1.2004484529820854	0.12029596666666668	0.09718892890038111	-1.0020626674564534	0.21599584015533063
LmxM.23.0125.1	0.5401	-1.9012570646835896	0.10004	-1.5219290283940674	-0.14892	-1.6674008990728468	0.16374000000000002	0.34889885009842037	-1.6968623307168347	0.191372468617357
LmxM.23.0140.1	-0.82424	-2.6133435377494374	-0.03325	-1.0610894578843468	-0.41204	-2.291380130724396	-0.4231766666666667	0.3956125807318738	-1.9886043754527265	0.8192240539679618
LmxM.23.0150.1	0.4876	-1.9669682311072687	0.018717	-0.04492530924851969	0.63269	-2.1726687293877394	0.379669	0.320901132364783	-1.3948540899145092	1.1735880701510997
LmxM.23.0160.1	0.24372	-1.6378275180313857	0.025157	-0.3447764166465098	0.38757	-0.7433516101193226	0.21881566666666666	0.18248551999085663	-0.9086518482657394	0.6621845771736207
LmxM.23.0170.1	0.85648	-3.9500012874211596	-0.081555	-2.153735367066287	0.23633	-2.3830025018868692	0.337085	0.47706508237870443	-2.828913052124772	0.9776348900623312
LmxM.23.0180.1	0.035932	-0.4035800274813449	-0.13217	-1.1107289551941006	-0.13352	-2.2016425173658645	-0.076586	0.09744578424949948	-1.23865050001377	0.9058311766572276
LmxM.23.0190.1	-0.64709	-1.8762543548825588	1.2944	-5.1802860433360385	-0.33176	-1.6501818280241396	0.10518333333333331	1.041890331288919	-2.9022407420809126	1.9760807151475257
LmxM.23.0200.1	-1.7236	-6.147956404068136	0.20777	-1.796360305986015	-1.6702	-7.499261569667644	-1.06201	1.0999858300450966	-5.147859426573931	2.9800866059764375
LmxM.23.0210.1	-0.70936	-2.703125629589862	-0.33964	-2.6091122404499907	0.02872	-0.35973076596052567	-0.3400933333333333	0.36904020883005867	-1.8906562120001265	1.3266533723369693
LmxM.23.0210.1-LmxM.23.0220.1	-0.28353	-1.809195531872999	-0.043236	-0.8095494868118169	0.058081	-1.966291571314107	-0.08956166666666666	0.17545389529541183	-1.5283455299996411	0.6274317534034077
LmxM.23.0220.1	0.59518	-2.481726735192552	0.30991	-0.5821879823853896	-0.0035775	-0.19607865282167725	0.3005041666666667	0.29948954610650996	-1.086664456799873	1.2234864829820002
LmxM.23.0223.1	0.21622	-0.8452094289686893	-0.13965	-1.3484270230707633	0.076613	-2.654263004835957	0.051061	0.17930572426166433	-1.6159664856251366	0.9337300108208202
LmxM.23.0225.1	0.080227	-3.1949552386295967	-0.36498	-3.261188937029684	0.19145	-0.6817467977445846	-0.031101000000000007	0.2944469882899128	-2.379296991134622	1.4704945494662172
LmxM.23.0230.1	-0.27478	-0.8095747726307287	-0.18853	-2.744197163397282	-0.14589	-0.572372374663236	-0.20306666666666665	0.0656631101405754	-1.3753814368970823	1.1913473944387862
LmxM.23.0250.1	0.41556	-1.0099890979390997	0.063477	-1.5859294303561629	0.25754	-1.181542062604306	0.24552566666666667	0.17634871101409652	-1.2591535302998562	0.29571011407214726
LmxM.23.0260.1	0.95594	-3.4820491071375588	-0.0020461	-0.28370264357331254	0.55486	-1.876678131655465	0.5029179666666667	0.48110063715235646	-1.8808099607887787	1.5991772350985585
LmxM.23.0280.1	0.4293	-2.6092882969565108	-0.22158	-1.485680763844521	0.15275	-1.8957170228599582	0.12015666666666668	0.3266618092666073	-1.9968953612203297	0.5685958707478689
LmxM.23.0290.1	0.37078	-2.446934455954395	0.24392	-1.0764324320674414	-0.033729	-0.6927346980251791	0.193657	0.20688561972017291	-1.4053671953490052	0.922199954755504
LmxM.23.0300.1	0.1465	-2.090065645544258	-0.13245	-0.7323323728936654	-0.1157	-0.3311728664834645	-0.03388333333333334	0.1564408860666972	-1.051190294973796	0.9217801977223172
LmxM.23.0310.1	-0.086563	-0.6523796943541599	-0.015382	-0.8133473208460354	0.041508	-0.7597955944760796	-0.02014566666666667	0.06416825266697959	-0.7418408698920916	0.08197208851659288
LmxM.23.0320.1	0.72573	-2.9528804514314495	-0.085531	-3.668904776374601	0.24693	-3.244274909237201	0.29570966666666665	0.4078243426284573	-3.288686712347751	0.3600722353489944
LmxM.23.0330.1	-0.78267	-2.970978308577157	-0.37681	-2.2992407048170764	0.34023	-4.203143132288922	-0.2730833333333333	0.5685908181929543	-3.157787381894385	0.9656005052497267
LmxM.23.0340.1	0.18554	-0.9488924456281035	0.45249	-2.77408346652334	-0.64602	-2.816037165157405	-0.002663333333333351	0.5729279413969381	-2.179671025769616	1.066091911238725
LmxM.23.0350.1	0.55987	-3.443398918346153	0.21246	-3.627769987309502	0.44074	-1.259530031088884	0.4043566666666667	0.17653961944371957	-2.7768996455815134	1.3173101696285519
LmxM.23.0355.1	0.16522	-1.1453500005860455	0.064914	-0.7933067701227368	0.1817	-3.556019993416497	0.137278	0.06320845649120062	-1.8315589213750931	1.5037646427444693
LmxM.23.0360.1	0.68016	-1.972223133178825	0.10325	-2.4695296746008095	0.067122	-0.4817065893375557	0.28351066666666663	0.3439830349324416	-1.6411531323723967	1.0344397825160518
LmxM.23.0380.1	-0.22406	-3.60540244864611	-0.33564	-3.407608505931205	-0.20072	-3.25552886597598	-0.25347333333333333	0.07210901284398041	-3.4228466068510977	0.1754338358251957
LmxM.23.0390.1	-0.96169	-3.127714938576155	-0.21465	-2.567724699210965	-0.92064	-5.1586354766188185	-0.6989933333333335	0.4199555024444058	-3.6180250381353125	1.3632709413096598
LmxM.23.0410.1	0.57147	-3.998961633337717	0.18195	-1.1052249120000635	-0.2137	-0.6110280095616053	0.17990666666666666	0.39258898817125953	-1.9050715182997953	1.8301200793896235
LmxM.23.0430.1	0.34741	-1.1372034743854822	-0.472	-5.419445407903972	0.35046	-0.6579231979697138	0.07529000000000001	0.47396949659234394	-2.4048573600863894	2.6216851869310625
LmxM.23.0440.1	-1.8994	-4.853000761545898	-0.1259	-0.7212063804223553	-2.1618	-6.974666109542256	-1.3957	1.1074779772076735	-4.182957750503504	3.1801191602542436
LmxM.23.0450.1	0.35322	-1.3325347304646535	0.32161	-1.7733928277489113	0.22157	-2.3262626851512533	0.2988	0.06872519698043797	-1.810730081121606	0.4979150176972631
LmxM.23.0460.1	1.3673	-5.5272252777384185	-0.13671	-1.3284711046967619	0.081597	-0.9840457731534011	0.43739566666666657	0.812684464245708	-2.613247385196194	2.529448076344088
LmxM.23.0470.1	0.61354	-1.5396872949512694	0.21828	-0.9406170317656206	0.25576	-0.4633900285508264	0.36252666666666666	0.21819018706929358	-0.9812314517559056	0.539296856794685
LmxM.23.0480.1	-0.24852	-0.31602513802912596	-0.0066498	-0.7971372352974555	-0.11391	-0.36890503288641385	-0.1230266	0.12119254394837993	-0.4940224687376651	0.2638332657190458
LmxM.23.0490.1	0.71728	-5.208120930901257	-0.14666	-1.9464159541836181	0.37498	-0.8791968732353186	0.3152	0.4350612798215902	-2.677911252773398	2.255262712668736
LmxM.23.0500.1	0.83359	-2.476980097289525	0.30695	-1.998673330736712	0.81151	-3.3353642511666837	0.6506833333333334	0.29788644637400563	-2.6036725597309736	0.677291583603096
LmxM.23.0510.1	0.6022	-1.5735097998746954	0.50462	-2.9840457731534014	0.05507	-1.2517792362091036	0.3872966666666666	0.2918242324299566	-1.9364449364124001	0.9214001702596323
LmxM.23.0520.1	-0.51159	-1.2473884069113121	-0.18558	-2.033333286729136	-1.614	-6.491088670512956	-0.77039	0.7485512701879545	-3.2572701213844675	2.8280053297410124
LmxM.23.0530.1	0.2407	-0.14566915972299946	0.033178	-1.264027321624137	0.17633	-0.5807415848777994	0.15006933333333333	0.10622411252316177	-0.6634793554083119	0.5637511849894353
LmxM.23.0540.1	-0.33337	-0.851417259710087	-0.15028	-1.106404802121652	-0.4497	-2.9599352089654	-0.31111666666666665	0.15094532862375482	-1.6392524235990464	1.1508287997649975
LmxM.23.0540.1-LmxM.23.0710.1	0.078547	-0.130633921614628	-0.43356	-4.227962344517914	0.32198	-1.6217991445312707	-0.011011000000000012	0.3856496459521258	-1.9934651368879377	2.0737952547656753
LmxM.23.0542.1	-0.72392	-2.1838344984000777	0.27101	-2.5359172932797933	-0.70003	-4.597330206376156	-0.38431333333333334	0.567652346452768	-3.1056939993520083	1.3037348289401551
LmxM.23.0543.1	-0.11414	-1.9406447223835788	0.20797	-0.2895274562738582	0.077764	-0.8774200406702153	0.05719799999999999	0.16203682696226804	-1.0358640731092175	0.8368843648754936
LmxM.23.0547.1	0.43116	-1.7402394146587172	-0.004399	-0.5236494220952079	0.17331	-0.47535454785289527	0.20002366666666668	0.2190048529378592	-0.9130811282022736	0.7167469719919928
LmxM.23.0550.1	-0.51614	-1.5256210686130234	0.23202	-1.5270755869321668	-0.11233	-2.5072546323191824	-0.13215000000000002	0.3744735914587302	-1.8533170959547907	0.5663269859415431
LmxM.23.0560.1	0.095131	-1.3258648050807926	-0.050471	-4.283126720205411	0.40316	-1.4481148965282753	0.14927333333333334	0.23161134521938545	-2.352368807271493	1.6732022770670716
LmxM.23.0570.1	0.006417	-0.3479128111308905	0.031417	-0.9197516699078797	-0.34191	-0.9666298615394078	-0.10135866666666667	0.20869824622246672	-0.7447647808593927	0.34448222830895725
LmxM.23.0580.1	0.49893	-0.6737618062476441	-0.21126	-1.1969052511236449	0.11291	-0.16974467583231706	0.13352666666666665	0.3555435897795562	-0.680137244401202	0.5136099653598442
LmxM.23.0590.1	-0.53524	-1.4386983058546305	-0.5002	-6.07757681947497	0.23523	-1.155501860541414	-0.2667366666666666	0.43506878908206387	-2.8905923286236717	2.7636393877194876
LmxM.23.0600.1	-0.23833	-0.2721753653460242	0.068964	-1.0429917802081319	0.14617	-1.3706760230865729	-0.007731999999999998	0.20340051576139132	-0.8952810562135763	0.563950146069093
LmxM.23.0610.1	0.52753	-1.0052320317494028	-0.022484	-0.4647034691919104	0.55018	-1.312330103267854	0.35174200000000005	0.3242870332467828	-0.9274218680697225	0.4291369756588477
LmxM.23.0620.1	-2.1017	-11.209034237045922	0.4173	-3.5614771873184967	-0.40243	-4.298544981893791	-0.69561	1.2848370069000972	-6.356352135419403	4.218673952563151
LmxM.23.0630.1	0.45429	-5.626718180902667	-0.40043	-2.183179144958769	0.38814	-3.145988389481319	0.14733333333333334	0.47552860863814844	-3.651961905114252	1.7766533629013905
LmxM.23.0640.1	0.10154	-1.0124899405696044	-0.034147	-0.5062297143004233	0.15719	-1.2474569109493538	0.074861	0.09841894468546186	-0.9220588552731271	0.37879780246713696
LmxM.23.0650.1	0.86351	-4.683863528066008	-0.096527	-0.9341519966339187	0.44371	-4.244630397653787	0.40356433333333336	0.48127592528229923	-3.2875486407845713	2.049899572963904
LmxM.23.0660.1	-0.7488	-2.22742175620587	-0.1039	-1.7429410915547825	-0.15416	-0.974120726976741	-0.33562000000000003	0.35870573064839656	-1.6481611915791312	0.6320033936192466
LmxM.23.0670.1	-0.44211	-2.8415595575401498	0.11124	-2.282719498550236	-0.14443	-0.7391553426242061	-0.15843333333333334	0.27694065363058085	-1.954478132904864	1.0889594419971
LmxM.23.0680.1	-0.42789	-1.802134608646262	-0.065532	-0.9914844266583533	-0.30349	-1.4888761030043278	-0.26563733333333334	0.18412074386481642	-1.4274983794363143	0.4087956067548316
LmxM.23.0690.1	0.3121	-0.4614221069333281	0.061404	-0.6210889165038129	0.44346	-1.5018921323418246	0.27232133333333336	0.19410938546431322	-0.8614677185929885	0.5603400260678865
LmxM.23.0700.1	0.16571	-0.8246989660997565	-0.037224	-1.3657970786677789	0.10529	-1.9483633994310647	0.07792533333333333	0.10419774865770053	-1.3796198147328667	0.5619597322830937
LmxM.23.0710.1	0.43906	-1.6996068022363044	0.14173	-1.3908502268840484	-0.66274	-2.497363882797535	-0.027316666666666656	0.5700205186072983	-1.8626069706392958	0.5709815310982573
LmxM.23.0720.1	-0.84138	-3.893978719501117	0.04156	-6.474059433591476	-0.23131	-5.127336692113629	-0.34370999999999996	0.4520741984453437	-5.165124948402074	1.2904553797168832
LmxM.23.0730.1	-0.99841	-3.730267824661835	-0.19681	-1.0836609436367117	-0.5479	-3.6273063848946476	-0.58104	0.4018262493914503	-2.813745051064398	1.4991809525871531
LmxM.23.0740.1	0.22606	-0.8932764811582823	0.28075	-0.5210178438290103	-0.017373	-0.4692300598323194	0.16314566666666666	0.15870724868868885	-0.6278414616065373	0.23132727000107098
LmxM.23.0750.1	0.59579	-0.7894615120216241	0.2279	-5.2441382062436945	1.0787	-11.342741520326204	0.63413	0.4266938325075721	-5.792113746197174	5.297937110584718
LmxM.23.0760.1	1.1981	-9.249539615630763	-0.87731	-2.9008798824638005	0.62926	-3.5356830406457	0.3166833333333333	1.0724317211055132	-5.228700846246755	3.4965843432477874
LmxM.23.0770.1	0.27645	-0.2587185534147777	-0.030167	-0.8578872229974754	-0.024937	-7.775611939859789	0.073782	0.1755351158401076	-2.9640725720906804	4.177670892895506
LmxM.23.0780.1	0.74512	-4.428767836729188	0.0020307	-0.9450820808710421	0.088411	-1.3981703909395453	0.2785205666666667	0.40638856092078096	-2.257340102846592	1.8941082484340919
LmxM.23.0790.1	0.10876	-2.376769899433848	0.20548	-1.410965234057138	0.032554	-0.6038405109268455	0.11559799999999998	0.08666555862625014	-1.4638585481392772	0.8876474137651151
LmxM.23.0800.1	0.41667	-1.6159944144202154	0.30791	-1.9054666372194373	1.1976	-4.730248677951625	0.6407266666666667	0.48532269309536036	-2.7505699098637595	1.7205506562018156
LmxM.23.0810.1	-0.048929	-0.2889809307882332	0.11643	-0.8115737540737488	-0.038599	-0.30313370931655026	0.009634000000000002	0.09263215660341716	-0.4678961313928441	0.2977176624483617
LmxM.23.0820.1	0.27695	-0.4783260730291151	-0.27752	-1.865227063879157	-0.40234	-1.5523255966541083	-0.13430333333333333	0.3615826132895957	-1.2986262445207934	0.7274242988516776
LmxM.23.0830.1	1.4555	-9.791122205128499	0.17263	-1.5304890690149204	0.43007	-2.0827744950429925	0.6860666666666667	0.6786675027090463	-4.468128589728804	4.6181111474433125
LmxM.23.0840.1	0.12334	-0.35974927854598193	-0.5879	-7.8806996060334376	0.15625	-1.15145817824044	-0.10276999999999999	0.42045701884972736	-3.1306356876066204	4.1326784495432385
LmxM.23.0845.1	0.14069	-0.5596430696752007	0.12546	-0.4989328824528759	-0.19492	-0.9058990835611335	0.023743333333333328	0.1895210495784923	-0.6548250118964033	0.2195451520869271
LmxM.23.0850.1	-0.82213	-5.3655145311530825	-0.048485	-1.2309730697711676	-0.58412	-3.844395821153052	-0.48491166666666663	0.39624912183919514	-3.4802944740257673	2.0911804363101845
LmxM.23.0860.1	0.67482	-2.8786397200702187	-0.64536	-4.132059267688012	0.30959	-1.4403809317762268	0.11301666666666664	0.6816887960303685	-2.817026639844819	1.3468965048381984
LmxM.23.0870.1	-0.71332	-1.9350068126695459	-0.26493	-3.1548271259242875	-0.40529	-1.1872142911325638	-0.46118	0.22936034334644687	-2.092349409908799	0.9931981607860417
LmxM.23.0870.1-LmxM.23.0880a.1	-0.26611	-2.2569762824726443	-0.17541	-1.316384383789315	-0.35618	-2.0017322736212373	-0.2659	0.09038518296712134	-1.858364313294399	0.4864093533263788
LmxM.23.0880.1	-0.14045	-0.7237773086568126	0.22826	-0.8116243971642635	-0.28875	-1.6287868680570765	-0.06698	0.266220239087865	-1.0547295246260509	0.49908481533715676
LmxM.23.0880.1-LmxM.23.0870.1-LmxM.23.0880a.1	0.54599	-3.151105695692187	0.46616	-1.2909211515701653	0.66799	-2.208294265240929	0.5600466666666667	0.10164659184317656	-2.2167737041677604	0.930121261025141
LmxM.23.0890.1	0.11261	-2.822248007700303	-0.050056	-1.1247231989911255	-0.19366	-1.7575011462495684	-0.043702	0.15323383507567773	-1.9014907843136657	0.8578737558336628
LmxM.23.0900.1	-0.10798	-1.9845595229508257	-0.12181	-0.5351435676539127	0.35231	-0.6046739189485895	0.04084000000000001	0.26982955342215575	-1.0414590031844426	0.817488568865343
LmxM.23.0940.1	-0.1575	-0.9256315782184467	0.2335	-0.5838304293939429	-0.55857	-3.0388360367123153	-0.16085666666666668	0.3960456686208465	-1.516099348108235	1.3297564714827026
LmxM.23.0950.1	-0.59147	-1.9000181217925334	0.16235	-1.7507852658256304	0.12142	-2.485599960963384	-0.1025666666666667	0.42389700191595286	-2.045467782860516	0.3884003887436143
LmxM.23.0960.1	0.46156	-1.2800893703757374	-0.1151	-1.2336507852069103	0.025289	-0.17045889738428252	0.12391633333333335	0.3007153173024835	-0.8947330176556433	0.6276694086214979
LmxM.23.0970.1	0.46685	-1.7039244250471122	0.30397	-2.0319166227725245	0.36513	-1.9074136673733273	0.37865	0.08227737477581548	-1.8810849050643215	0.16557361877947102
LmxM.23.0980.1	-1.8589	-4.104573281204925	0.60053	-2.551564168378524	-0.13829	-0.5571785579980009	-0.4655533333333333	1.261952831223629	-2.4044386691938167	1.7782679114638056
LmxM.23.0990.1	0.6506	-5.007451977670958	0.25366	-0.9194241940147726	0.61113	-1.6661183405319098	0.50513	0.2186717652098688	-2.5309981707392133	2.1769257292132838
LmxM.23.1000.1	0.50722	-1.8146154904754244	-0.9005	-4.128951235238996	1.0851	-4.617835219060354	0.23060666666666665	1.021292339212105	-3.5204673149249253	1.4973976501392434
LmxM.23.1010.1	-0.54787	-1.7600887655888318	-0.24342	-2.376470212054106	-0.36796	-4.147010399647774	-0.38641666666666663	0.15306187321907871	-2.7611897924302373	1.239094664837293
LmxM.23.1020.1	-0.12033	-1.15200309344505	0.17919	-1.5732521910934225	-0.13091	-1.285952351222233	-0.024016666666666672	0.17606162595333866	-1.337069211920235	0.21522639395089588
LmxM.23.1025.1	-0.46187	-2.059615216971028	-0.17271	-1.2534636439204567	-0.057253	-1.5156452874091548	-0.230611	0.20843014062990028	-1.609574716100213	0.4112020705974728
LmxM.23.1035.1	-0.38173	-1.5891379257888858	0.09974	-0.23747258615032177	-0.19296	-0.5411980584109858	-0.15831666666666666	0.24259732198302053	-0.7892695234500645	0.7091575187643678
LmxM.23.1040.1	0.35536	-0.46887060422534393	-0.065641	-0.3641806134668606	-0.22886	-1.0624748114452256	0.020286333333333333	0.30143968229205215	-0.6318420097124767	0.3765945511918628
LmxM.23.1045.1	-1.05	-8.764589571422087	0.023416	-0.5404424789257063	-0.39147	-2.5289062072550488	-0.47268466666666664	0.5412969091222796	-3.944646085867614	4.290965905559564
LmxM.23.1050.1-LmxM.23.1061.1	-0.45991	-0.6983889427138829	0.20428	-0.593789891468435	0.22929	-0.8925799411636351	-0.00878000000000001	0.39089011588936345	-0.7282529251153176	0.15161717096974853
LmxM.23.1055.1	-0.28723	-2.954668870398693	-0.50343	-4.0263696233613695	-0.10942	-4.033675856000386	-0.30002666666666666	0.1973164616379823	-3.6715714499201493	0.6208665932809017
LmxM.23.1060.1	0.17063	-0.3566979115152344	0.2543	-1.0912331977654468	0.23303	-0.8396993487769814	0.21932	0.04348724295698683	-0.7625434860192208	0.37329652028259136
LmxM.23.1065.1	-0.46041	-1.8800197308837734	0.32378	-9.460604717978713	0.6716	-5.068011418912491	0.1783233333333333	0.5798533361405566	-5.469545289258325	3.8062106186361357
LmxM.23.1090.1	0.11762	-1.458346398881771	0.21509	-0.5302181931931356	0.18969	-1.2385785494628412	0.17413333333333333	0.05056290768274045	-1.0757143805125826	0.48502478771151
LmxM.23.1100.1	-0.63001	-4.05995205353131	0.10084	-2.0612399753693698	-0.38198	-2.076371585816156	-0.30371666666666663	0.3716574937134099	-2.7325212049056122	1.149613732877715
LmxM.23.1110.1	0.2365	-1.0777716992592579	-0.16108	-0.8385121365616296	-0.3332	-0.924426296248879	-0.08592666666666667	0.2921909309566834	-0.9469033773565888	0.12120313101115417
LmxM.23.1110.1-LmxM.23.1120.1	0.054894	-0.6666678688679937	0.1932	-0.9990481353538051	0.09048	-0.8845139044840528	0.11285800000000001	0.07181725817656924	-0.8500766362352837	0.168844912480723
LmxM.23.1130.1	0.2625	-0.4122317829446488	0.16521	-1.88039149790846	-0.11461	-2.0817969765566144	0.10436666666666668	0.19577901172836004	-1.458140085803241	0.9113639093132768
LmxM.23.1140.1	0.05279	-2.9864448389838762	0.079181	-0.6308853339410742	0.37668	-1.3958907111717078	0.16955033333333333	0.17986424138870222	-1.6710736280322191	1.2016486066018914
LmxM.23.1150.1	0.3243	-2.0709059051888907	0.23178	-1.8722874897701813	0.3192	-0.8086394923626111	0.29176	0.05200675725326468	-1.5839442957738943	0.6787381471379933
LmxM.23.1155.1	-0.14035	-1.1534144186898685	-0.27694	-1.5543580389356222	-0.27203	-1.1032399072234726	-0.22977333333333336	0.07748178129943409	-1.2703374549496544	0.24724510004451147
LmxM.23.1160.1	-0.87759	-6.11258702989173	0.30498	-1.9995961019316422	0.14962	-1.7442938296200317	-0.1409966666666667	0.6426207952076662	-3.2854923204811346	2.4516613111408567
LmxM.23.1165.1	0.24826	-0.41309597695559414	-0.0035095	-0.5989375493994449	0.19401	-0.7823722094704197	0.1462535	0.1325046518117383	-0.5981352452751529	0.18463942359100013
LmxM.23.1170.1	0.60014	-1.8582533295189068	0.28652	-1.2940309424521166	0.083927	-0.8868862983604084	0.323529	0.2600888596287815	-1.3463901901104773	0.48779564923944424
LmxM.23.1180.1	0.18775	-0.6478742756015171	-0.16353	-0.5999211827919424	0.052268	-0.4893823437688997	0.025496	0.17716366610566625	-0.5790592673874532	0.08127938084020332
LmxM.23.1190.1	-0.28119	-1.2630228643196328	0.086981	-1.6658436548380222	-0.025042	-0.3348983443383809	-0.07308366666666667	0.1887285686172958	-1.0879216211653453	0.6825314563453316
LmxM.23.1200.1	-1.2593	-5.046015176283294	0.25628	-0.8881674129220172	-0.75741	-3.976009468722086	-0.5868099999999999	0.7720582582292609	-3.3033973526424663	2.1589881425901627
LmxM.23.1210.1	0.77202	-2.558856518071881	0.28357	-1.170134207391039	-0.16957	-2.5544427861991874	0.29534	0.47090533199359724	-2.0944778372207025	0.8005081072433117
LmxM.23.1220.1	0.44803	-0.9402847857992979	-0.55117	-3.265622034555486	-0.20461	-1.3726172872461138	-0.10258333333333336	0.507353171403642	-1.859508035866966	1.2367680788784452
LmxM.23.1230.1	-1.2646	-3.294915629824781	-0.5504	-2.4467771368286857	-1.0887	-4.767172268595678	-0.9678999999999999	0.37210870723486167	-3.5029550117497146	1.1741033515861243
LmxM.23.1240.1	0.56673	-0.9153370049224326	0.11534	-4.444639298115006	-0.10651	-2.273622148104892	0.19185333333333332	0.34307978960197194	-2.5445328170474433	1.7801792359461348
LmxM.23.1250.1	-0.55327	-1.2484848620480087	-0.00070267	-0.8365012677171204	-0.15765	-1.697125329634415	-0.2372075566666667	0.2847450037540776	-1.2607038197998481	0.4304421229203315
LmxM.23.1260.1	0.15978	-2.1441378393819215	0.11141	-1.2401112842956645	0.22045	-2.742554827819975	0.16388	0.05463550036377447	-2.04226798383252	0.7563843275555844
LmxM.23.1263.1	-0.23282	-0.6054639077349389	0.024555	-3.4503998240251392	0.1621	-1.3630111993004033	-0.015388333333333337	0.20046708958912265	-1.806291643686827	1.4733595135713005
LmxM.23.1267.1	0.74741	-0.9011223454274627	0.2229	-1.4452834601142235	0.41852	-1.1118509959841536	0.4629433333333333	0.265061803044749	-1.15275226717528	0.2743765937048422
LmxM.23.1270.1	-0.34991	-2.832179661767027	-0.33441	-2.29201588148103	-0.18531	-1.9047641882633861	-0.28987666666666667	0.0908884114358554	-2.342986577170481	0.4658040081276626
LmxM.23.1280.1	0.9754	-5.506155948295118	0.32593	-1.9701867063400733	0.059114	-2.5826848414339336	0.4534813333333334	0.47127170021690606	-3.3530091653563745	1.8896611582590561
LmxM.23.1290.1	-0.64863	-2.260428368348496	-0.86629	-7.774411142253421	-0.27248	-1.8428527818158558	-0.5958	0.30040944675559056	-3.959230764139257	3.3106333730537907
LmxM.23.1300.1	5.6296	-12.140340549280424	4.4145	-9.333236864883235	4.6815	-11.361561106349553	4.908533333333334	0.6385727079458793	-10.945046173504403	1.4491622720390283
LmxM.23.1310.1	0.13245	-1.1772616954988009	0.28663	-2.454664183811073	0.053471	-1.9675887815088349	0.157517	0.11858349668904186	-1.8665048869395697	0.6446725871266468
LmxM.23.1320.1	-0.075867	-0.942223966798318	0.080927	-0.46502205920416695	-0.15435	-2.971883529024668	-0.049763333333333326	0.11979093347300258	-1.4597098516757177	1.3311394885597678
LmxM.23.1330.1	0.56645	-3.719756304133983	-0.097324	-0.6487109024011255	0.5448	-1.3297760222870962	0.33797533333333335	0.3771356689910586	-1.8994144096074017	1.6128223349482085
LmxM.23.1340.1	-0.15979	-1.8272564832398128	0.25204	-1.9839316313723463	-0.0098731	-0.06221872198386208	0.027458966666666668	0.20843763965801215	-1.291135612198674	1.0671524341920513
LmxM.23.1350.1	0.46429	-1.9250562043969037	-0.22422	-2.5540190996551044	-0.14781	-2.535833627258319	0.030753333333333327	0.37739257151318356	-2.3383029771034423	0.3579976944281216
LmxM.23.1360.1	0.18603	-0.5855829930041422	0.058064	-0.572286567633583	0.17838	-2.0440028413932874	0.14082466666666668	0.07177483253434544	-1.0672908006770043	0.8458835656235636
LmxM.23.1370.1	-0.010521	-0.274162885112468	0.13458	-0.3560884117993482	-0.0057508	-0.36354938332102293	0.039436066666666665	0.08243157610778369	-0.33126689341094634	0.04959402531380495
LmxM.23.1380.1	0.50466	-1.1402212339851354	-0.31601	-4.485260638273828	0.10929	-0.7707320280531834	0.09931333333333332	0.41042595268005816	-2.132071300104049	2.04627847916211
LmxM.23.1400.1	-1.0201	-3.043348544428939	0.45223	-4.863378101089696	-0.18928	-1.757110965032616	-0.25238333333333335	0.738190646265132	-3.2212792035170836	1.5607589082621693
LmxM.23.1410.1	-0.44556	-1.7713228929246052	-1.1385	-2.900772134225139	-0.7145	-4.304775829501518	-0.7661866666666667	0.34934953060414053	-2.992290285550421	1.2692035394210985
LmxM.23.1420.1	0.0098963	-0.9786624170343051	-0.12077	-2.041090526275591	0.54694	-1.5986753603862949	0.1453554333333333	0.35386585541354976	-1.539476101232064	0.5336822894192863
LmxM.23.1430.1	-0.010448	-0.04372026766432875	-0.043761	-1.4235649343155201	0.30416	-0.9554520013772665	0.08331699999999999	0.19197958740189022	-0.8075790677857051	0.7017069398175887
LmxM.23.1445.1	0.35056	-2.2746689194093497	0.15546	-0.8502203694240974	0.013112	-1.8075280558507463	0.17304399999999998	0.16940981662229612	-1.644139114894731	0.7261441849996584
LmxM.23.1450.1	-0.59392	-1.705146968339849	-0.086172	-2.4464625500326527	-0.047158	-0.6499101596228305	-0.2424166666666667	0.30503519150637903	-1.6005065593317775	0.9028357183174821
LmxM.23.1460.1	0.16875	-0.40514574614360405	-0.07753	-0.8394928068953276	0.16956	-5.5778014521472175	0.08692666666666667	0.14242422698871612	-2.274146668395383	2.8692796203839563
LmxM.23.1470.1	0.45066	-4.2129286723698565	-0.001008	-0.24164564925458776	0.21513	-2.2584251525812045	0.22159399999999999	0.22590337099742447	-2.237666491401883	1.9857228920298409
LmxM.23.1480.1	-0.20652	-0.38082178394093086	0.38156	-0.9565994964021433	0.274	-0.988962432301402	0.14968	0.3131311520752926	-0.7754612375481588	0.342150644691141
LmxM.23.1490.1	-0.003723	-2.1918538736590185	-0.31023	-2.8666995237702233	0.43472	-4.922264790999344	0.04025566666666667	0.3744171710356422	-3.326939396142862	1.422199528713885
LmxM.23.1500.1	0.54724	-1.764542513463837	-0.078371	-2.923030523684889	0.29334	-2.80944834796773	0.25406966666666664	0.31464885211984056	-2.499007128372152	0.6385952791670757
LmxM.23.1510.1	-0.33888	-1.3166359090582858	1.5539	-20.612228103158504	0.39375	-6.587966431578442	0.5362566666666667	0.9544030305030121	-9.505610147931742	9.97318671097344
LmxM.23.1520.1	0.247	-0.5466035832831921	0.29633	-1.5065166179587	-0.3549	-1.7380239586439477	0.06280999999999999	0.362587362300453	-1.2637147199619465	0.6317319043386286
LmxM.23.1530.1	1.2273	-8.260823814022405	-0.048993	-0.3940505991680016	0.43525	-2.5382619139795337	0.5378523333333334	0.6443030223166218	-3.7310454423899806	4.066765251735479
LmxM.23.1540.1	0.49656	-2.432143072883809	-0.39561	-3.318613706380685	0.43972	-0.7523397895570324	0.18022333333333332	0.49949546267542144	-2.167698856273842	1.303414175086414
LmxM.23.1550.1	0.19922	-3.939028480446242	-0.33246	-1.6646082160113866	0.072888	-3.4618472686958865	-0.020117333333333324	0.2777740081817111	-3.021827988384505	1.199357999140494
LmxM.23.1560.1	-0.85444	-2.517461452154585	-0.21687	-1.168901051422539	-0.48101	-2.223373787666633	-0.51744	0.32034237137787436	-1.9699120970812523	0.7091092370371742
LmxM.23.1570.1	0.27076	-0.3263893063707492	0.073933	-0.28231590085689523	0.33466	-0.7403599174060361	0.22645100000000004	0.1358937369528118	-0.44968837487789354	0.25269166091338374
LmxM.23.1590.1	-0.058969	-1.2622613284581106	-0.31207	-3.851292320399567	-0.23713	-0.8901981737979172	-0.202723	0.13001119292968588	-2.001250607551865	1.6129471479937796
LmxM.23.1600.1	0.84417	-1.2167864345639388	0.062349	-0.30098148137380276	0.27342	-0.6258452292765305	0.393313	0.40446479154185966	-0.7145377150714239	0.4642999524545042
LmxM.23.1610.1	0.7314	-5.8173382091332035	0.11571	-4.697948892564472	0.1142	-0.49654949099443113	0.32043666666666665	0.3559054875010125	-3.670612197564036	2.8052207862196914
LmxM.23.1620.1	-0.29797	-1.019316585992891	-0.023633	-4.844685972575105	-0.47905	-2.2227675708186254	-0.26688433333333333	0.22929435225563957	-2.695590043128874	1.9560249368786888
LmxM.23.1630.1	-0.2879	-4.280068348671436	-0.042601	-0.7611397849028776	-0.85114	-4.715845993220394	-0.39388033333333333	0.41455723600045064	-3.2523513755982356	2.1684272943964094
LmxM.23.1640.1	0.15661	-1.5834628775475863	0.0075345	-1.417887230152989	0.1359	-2.970412834089892	0.10001483333333333	0.08075695056825347	-1.990587647263489	0.8525824718507186
LmxM.23.1650.1	-1.1042	-2.7391794242660588	0.39125	-2.9535508487673456	0.096657	-2.0666086541815742	-0.20543100000000003	0.7921714116483881	-2.58644630907166	0.46277658485698614
LmxM.23.1660.1	-0.63421	-2.435260897947046	0.29856	-2.3714596807372397	-0.021772	-0.9409493542642715	-0.11914066666666669	0.4739466859904533	-1.9158899776495193	0.8449257737662371
LmxM.23.1665.1	-0.67194	-2.665477488582024	0.37123	-1.459615573982413	-0.092976	-0.7044415284740067	-0.13122866666666666	0.5226359747523445	-1.6098448636794813	0.9891117928835735
LmxM.23.1670.1	0.24099	-2.199719233187133	0.16034	-0.8249545138890862	0.068799	-1.5173788495928897	0.15670966666666666	0.08615288509581867	-1.5140175322230363	0.687388523469446
LmxM.23.1680.1	0.1957	-0.6794575575715407	0.118	-1.5056970445452547	0.085671	-3.130997235324748	0.13312366666666667	0.05655209262559021	-1.7720506124805144	1.2472849976101923
LmxM.23.1690.1	-0.1888	-0.35201323377275756	-0.022789	-0.3682903552143972	-0.40559	-1.899372138927611	-0.20572633333333334	0.19196100377507233	-0.8732252426382553	0.8887065464729148
LmxM.23.1700.1	0.18869	-0.4940887507646741	-0.16178	-0.8833158627864766	-0.47079	-2.144010302691519	-0.14796	0.3299571364586618	-1.1738049720808899	0.8624663609916438
LmxM.23.1710.1	0.51086	-0.36950133417373493	-0.38162	-3.7184643496822676	0.47756	-1.5261195954268263	0.20226666666666668	0.5059347311001028	-1.871361759760943	1.700965147743063
LmxM.23.1720.1	0.88185	-2.596056087624544	0.13761	-1.3981703909395453	0.22247	-1.4541897431246744	0.41397666666666666	0.407405690845542	-1.816138740562921	0.6760087596625802
LmxM.23.1730.1	1.4263	-11.1383229301905	0.14782	-0.353450217842388	0.76745	-6.562107538540557	0.7805233333333333	0.6393402549764353	-6.017960228857814	5.412988276023139
LmxM.23.1740.1	-0.31059	-1.1408255441335646	0.4333	-1.6994193723044562	0.041792	-2.0583527798273775	0.054834000000000015	0.3721164513267319	-1.6328658987551325	0.46237006898272814
LmxM.23.1750.1	-2.7854	-20.612043118539596	-2.7131	-20.612228103158504	-2.6778	-20.611858157636664	-2.725433333333333	0.0548500075964748	-20.61204312644492	0.00018497276104647315
LmxM.23.1760.1	0.61406	-3.599654442580152	0.63636	-3.1159100908664668	-0.27923	-1.3533580605323545	0.32373	0.5222977060068328	-2.689640864659658	1.1822609478911457
LmxM.23.1770.1	1.6235	-7.096228687611863	0.30217	-1.0984746524557507	0.1748	-1.1134108350818184	0.7001566666666666	0.8021707814632326	-3.102704725049811	3.458501265296263
LmxM.24.0010.1	-0.64495	-2.605595614599375	-0.10384	-1.0865992860956404	-0.024986	-1.9796578204828141	-0.25792533333333334	0.33748415931023096	-1.8906175737259432	0.7634026366596135
LmxM.24.0020.1	-0.23655	-1.1288502733409953	-0.015241	-0.6048713755944212	0.1832	-0.7803884755803937	-0.02286366666666666	0.20997879514449388	-0.8380367081719368	0.2667038814146228
LmxM.24.0030.1	-0.318	-0.6596314325506475	0.3375	-2.217188878671125	0.39579	-2.2489305350874123	0.13843	0.39635298623827725	-1.708583615436395	0.9085578653413293
LmxM.24.0040.1-LmxM.31.0430.1	-1.0601	-5.718540314984704	-0.29197	-0.0258965840249121	-0.3758	-0.41017899808012775	-0.5759566666666668	0.4213703153205425	-2.0515386323632483	3.1815238878090275
LmxM.24.0050.1	0.58579	-1.3550916037217167	0.31152	-1.7768493325635721	-0.24291	-0.5434461473715574	0.21813333333333337	0.4221690711472518	-1.2251290278856153	0.6268879945005468
LmxM.24.0060.1	-0.32705	-0.41263500906353934	-0.3485	-1.958813100298044	0.21186	-0.47766297282106496	-0.15456333333333333	0.3175131021443577	-0.9497036940608828	0.8745190131351346
LmxM.24.0070.1	0.21948	-4.925198656540494	-0.40271	-3.276904573188865	-0.24558	-0.8293826710833653	-0.14293666666666668	0.3235457300496073	-3.010495300270908	2.06086330750102
LmxM.24.0080.1	-0.34637	-1.451267468208081	1.0842	-4.618791948666061	0.34179	-1.7973127288686064	0.3598733333333333	0.7154564182627293	-2.6224573819142494	1.7375127646761361
LmxM.24.0090.1	-0.34231	-1.171660886138956	0.15124	-4.444639298115006	-0.57038	-2.947528458125922	-0.25381666666666663	0.3688592667038925	-2.8546095474599613	1.6384664672445475
LmxM.24.0100.1	0.61271	-1.9782360257083433	-0.467	-2.5830305834620426	0.73587	-3.139617176861666	0.29386	0.6617953241750806	-2.566961262010684	0.5808573076776125
LmxM.24.0110.1	0.44321	-1.257045243302508	0.36972	-2.4771407448083025	0.30367	-3.070239295408699	0.37220000000000003	0.06980304936032523	-2.2681417611731702	0.9244882903632182
LmxM.24.0130.1	0.22287	-1.2792487410338993	0.48547	-2.777640554927074	0.31263	-0.6224875115149949	0.3403233333333333	0.13347239614741818	-1.559792269158656	1.1046264814459235
LmxM.24.0140.1	-0.0062213	-1.006101055372713	-0.083419	-1.4177715909805895	0.07847	-1.1563055277084295	-0.0037234333333333314	0.08097340046992799	-1.193392724687244	0.20832607279629695
LmxM.24.0150.1	0.9425	-2.796761249514167	0.63492	-3.1127866970487705	1.2433	-4.866068285501178	0.9402400000000001	0.304196296492906	-3.5918720773547057	1.1147421242213367
LmxM.24.0170.1	-0.42514	-2.5311560570253624	-0.25335	-1.162137470578763	-0.11211	-0.8744546910378665	-0.26353333333333334	0.1567632623841866	-1.5225827395473306	0.885214916253435
LmxM.24.0180.1	-0.37906	-0.7901848362276387	-0.053191	-0.21012888537114463	0.2554	-6.589077158255105	-0.05895033333333333	0.3172692079927287	-2.529796959951296	3.5273833110093182
LmxM.24.0190.1	-0.17127	-0.7595757552313281	0.1851	-0.725780091761753	-0.11314	-1.388922071168238	-0.03310333333333334	0.19119177606093138	-0.9580926393871064	0.3734916815458903
LmxM.24.0200.1	-0.096132	-0.8750896101991269	-0.52493	-4.579801125364281	-0.21756	-1.49313405668874	-0.27954066666666666	0.2210161385087825	-2.3160082640840494	1.9847073647131628
LmxM.24.0210.1	-0.21945	-2.223239050796034	0.3405	-3.113285985872196	0.39266	-2.750979489714035	0.17123666666666668	0.339348228274929	-2.6958348421274216	0.44757858056178956
LmxM.24.0220.1	0.063595	-0.4146720628218156	0.090624	-0.6754428263496451	-0.039448	-0.911668408769354	0.038257	0.06863812336449766	-0.6672610993136049	0.24859917028073628
LmxM.24.0230.1	-0.59235	-2.2167864345639385	0.096027	-2.105069735112402	-0.52815	-2.480518481549258	-0.341491	0.3802590041576925	-2.2674582170751996	0.19278527552020933
LmxM.24.0240.1	-0.0036777	-1.187838613966939	0.10457	-0.46759326468534873	0.3337	-0.9720250210405998	0.1448641	0.17226038135749613	-0.8758189665642959	0.3696350152229401
LmxM.24.0250.1	-0.4113	-1.311828595327847	0.056094	-0.5102515668796648	0.11838	-0.200979026257367	-0.07894200000000001	0.2895103911295759	-0.6743530628216262	0.5733181202472237
LmxM.24.0260.1	0.70784	-1.1605563286720215	0.066935	-0.5777239344360999	0.28124	-0.29129185416140285	0.35200499999999996	0.3262599709970563	-0.6765240390898414	0.44297435272400165
LmxM.24.0270.1	0.49456	-0.6194478521038872	-0.20978	-1.4549410129476588	0.39386	-0.815808587220883	0.22621333333333335	0.3809235652113601	-0.9633991507574763	0.4368631779950857
LmxM.24.0280.1	0.68711	-1.9592057390627864	0.31238	-3.7775416283976773	0.39173	-1.8780562664895988	0.46374000000000004	0.1974708163248433	-2.5382678779833543	1.074009255348488
LmxM.24.0290.1	1.0091	-7.090574336353739	0.30579	-3.3987560901519744	0.49566	-1.1087052558289074	0.6035166666666667	0.3638489170429581	-3.8660118941115402	3.0181841252457033
LmxM.24.0300.1	0.39066	-1.3221084430394676	0.32744	-2.8655424645087733	0.47969	-2.8980810402889285	0.3992633333333333	0.07648874841003304	-2.3619106492790567	0.9006420825189037
LmxM.24.0310.1	0.32705	-2.249273454211674	0.089232	-0.4591593356442286	0.26343	-0.7492324153121573	0.2265706666666667	0.1231190810611147	-1.1525550683893533	0.9607960299863582
LmxM.24.0320.1	-0.73217	-2.1763158477208866	-0.51766	-2.1689659280966764	-0.63741	-1.1535106957060577	-0.62908	0.10749733345530019	-1.832930823841207	0.5884065671081582
LmxM.24.0330.1	0.13178	-0.9992499935635154	0.32817	-2.497608290010626	-0.37741	-1.8814542175918045	0.027513333333333334	0.36416265244164364	-1.7927708337219819	0.7531055391271023
LmxM.24.0340.1	-1.0845	-3.959015015459099	0.1081	-1.2481421302934417	-0.49247	-3.3276090568144703	-0.48962333333333335	0.5963050960987449	-2.8449220675223366	1.4184315271120849
LmxM.24.0350.1	-0.35961	-1.5242095107625682	0.21536	-1.1803645125123592	-0.20868	-1.5329083690982	-0.11764333333333332	0.2980996162918251	-1.4124941307910426	0.20107719238079003
LmxM.24.0360.1	-0.93864	-2.3043624518729917	-0.56163	-3.5160578514089034	-0.10084	-1.2450270073300984	-0.5337033333333333	0.4195975858287716	-2.355149103537331	1.1363669023162275
LmxM.24.0360.1-LmxM.24.0365.1	0.45748	-2.077954422968056	0.56919	-1.7334113281934544	0.30032	-2.3473987824034803	0.44232999999999995	0.13507372468396658	-2.0529215111883303	0.30775823869712376
LmxM.24.0365.1	0.058984	-0.7665045633254622	-0.42388	-1.8587765000500565	-0.013715	-0.5349136211139337	-0.12620366666666666	0.26034532014294653	-1.0533982281631509	0.7070249017886568
LmxM.24.0370.1	-0.81682	-2.9600474678489244	-0.053894	-2.0641329605039926	-0.70755	-5.356442998489865	-0.526088	0.4125655868489276	-3.460207808947594	1.7021887738031842
LmxM.24.0380.1	0.21628	-0.2857764664258082	0.21436	-0.7420480135611653	0.038728	-0.5011160176586428	0.156456	0.10195995825813191	-0.5096468325485387	0.22825536638453295
LmxM.24.0390.1	-0.51891	-2.236843416258713	-0.24518	-2.290532898611828	-0.41289	-2.2330402354896655	-0.39232666666666666	0.13801871696742196	-2.253472183453402	0.032151804024517595
LmxM.24.0400.1	0.33864	-1.299844409782012	0.046008	-1.0522665252393	0.16686	-2.276065796978674	0.183836	0.1470527466183478	-1.5427255773333286	0.6470429742611953
LmxM.24.0410.1	-0.64373	-1.876042513166986	-0.13192	-0.9162896472125373	-0.31177	-0.8595354344684614	-0.36247333333333337	0.2596449306906132	-1.2172891982826615	0.5712024225870934
LmxM.24.0420.1	0.50639	-0.9884471124948394	-0.44018	-6.029476142218477	0.0047282	-2.423371447593815	0.023646066666666663	0.47356848024801373	-3.1470982341023768	2.597273332893867
LmxM.24.0430.1	0.52826	-2.9439714610772487	-0.027176	-1.222902263661678	0.17482	-0.5723080189125445	0.22530133333333333	0.2811379755304027	-1.5797272478838238	1.2254345852590354
LmxM.24.0440.1	-0.68219	-2.3710864573382135	-0.16302	-1.4215925862463794	-0.31214	-2.4492175131652223	-0.38578333333333337	0.26730484027292384	-2.0806321855832715	0.5720804231852017
LmxM.24.0440.1-LmxM.24.0450.1	-0.80098	-2.04805418672674	-0.049793	-0.645164224948532	-0.47626	-2.492646796889831	-0.4423443333333334	0.3767402043535218	-1.7286217361883676	0.964274743654225
LmxM.24.0450.1	0.19277	-0.9504807492454548	-0.16368	-0.62597881008935	-0.088592	-1.3251055204283866	-0.019834	0.18790928010079758	-0.9671883599210638	0.3498626837321131
LmxM.24.0460.1	0.61199	-2.1853429420397363	-0.76022	-4.87045056249219	0.038098	-0.7057350985062842	-0.03671066666666666	0.6891569657787211	-2.5871762010127366	2.111235704511337
LmxM.24.0470.1	-0.61601	-1.686777370854728	0.032796	-0.910610326550391	-0.56501	-3.2661771307689094	-0.3827413333333333	0.3607682172050822	-1.9545216093913427	1.2003911759240087
LmxM.24.0480.1	-1.0971	-6.027969115858668	0.16414	-2.22742175620587	-1.1577	-7.054035187854852	-0.6968866666666665	0.7462863261063635	-5.10314201997313	2.54274028807636
LmxM.24.0490.1	0.38785	-1.7818512152366006	-0.054599	-0.2779712220971563	-0.2192	-1.316384383789315	0.03801699999999999	0.31394381378998376	-1.1254022737076905	0.7699151792371002
LmxM.24.0500.1	0.1464	-0.6621405077059573	-0.18963	-1.375421796198341	-0.021931	-0.3265340299451738	-0.02172033333333333	0.1680150990546187	-0.7880321112831575	0.5356565209509905
LmxM.24.0510.1	0.25896	-0.7727764652431083	0.027704	-0.9345931287613876	0.1068	-1.470888709178637	0.13115466666666667	0.11753593801613758	-1.0594194343943775	0.3654126177578714
LmxM.24.0520.1	0.24432	-1.6040159252429338	0.58748	-1.621976756182831	0.17897	-0.5524102246078435	0.3369233333333333	0.21943481499828904	-1.2594676353445362	0.6123955293927854
LmxM.24.0530.1	0.33464	-0.5991123685503271	0.10121	-0.7148700692801317	0.016919	-0.2418674146905618	0.150923	0.16459099379066888	-0.5186166175070068	0.24656145737770155
LmxM.24.0540.1	-1.8627	-6.211110530930877	-0.024502	-0.624487859296256	-0.27265	-1.9584205683634013	-0.7199506666666666	0.9973973062934015	-2.9313396528635116	2.9176217845265495
LmxM.24.0540.1-LmxM.24.0550.1	-0.18314	-0.9698758385448711	-0.44703	-3.7270738410309665	-0.3777	-1.2782336336613846	-0.3359566666666667	0.1368077572118384	-1.9917277710790742	1.510741744748383
LmxM.24.0550.1	-0.74542	-2.3874493359804796	0.056119	-1.9924600155375958	-0.27174	-1.8816668554993914	-0.320347	0.4029741585598262	-2.0871920690058223	0.2658657572086537
LmxM.24.0555.1	-0.14874	-1.2766948334137058	-0.57611	-3.3030091127243106	0.40803	-2.866278667570947	-0.10560666666666667	0.49348581360899657	-2.4819942045696544	1.066416101253473
LmxM.24.0580.1	0.093495	-0.6566262910916871	-0.39269	-2.0957895343180195	-0.046544	-0.8068464616665707	-0.11524633333333334	0.2502677995874286	-1.1864207623587593	0.7911101045195332
LmxM.24.0590.1	-0.34532	-0.29258122855302626	0.072849	-0.2842120356803144	0.1343	-0.3770134412770765	-0.04605700000000001	0.26098431701349417	-0.3179355685034724	0.05133378162502523
LmxM.24.0600.1	0.42131	-0.24627567195226058	0.023981	-1.4624355494945829	-0.038312	-0.7478992684796876	0.13565966666666665	0.24933348985311488	-0.8188701633088437	0.6111782578516496
LmxM.24.0610.1	-0.16665	-0.5165530839925943	-0.15635	-2.3020838747590715	0.18543	-1.1890222828758559	-0.04585666666666665	0.2003663248485966	-1.3358864138758406	0.9017798267451851
LmxM.24.0620.1	0.51497	-2.49817873457909	0.0034633	-1.2118990020879954	0.030012	-1.8379446845867893	0.1828151	0.2879607031583129	-1.8493408070846247	0.6432155869227125
LmxM.24.0640.1	-0.038064	-0.501034345658797	0.29631	-1.855013899918859	-0.092699	-1.1704913704030424	0.05518233333333334	0.21060189821161002	-1.1755132053268993	0.6770037462659058
LmxM.24.0650.1	0.54022	-0.7431825589161996	-0.025155	-1.1087674811919057	0.091195	-1.2749481867429528	0.20208666666666666	0.29855475872665865	-1.0422994089503528	0.27204259630639926
LmxM.24.0660.1	-0.6326	-2.3696690883275537	-0.091283	-0.4585248091786975	0.094174	-1.0978260627857777	-0.20990300000000003	0.3776283094115165	-1.308673320097343	0.972862034600851
LmxM.24.0670.1	0.58352	-2.656444362334714	0.74603	-5.944482239995981	0.24506	-4.656862832778988	0.5248700000000001	0.25558286738355523	-4.4192631450365605	1.6568459433348885
LmxM.24.0680.1	-0.21307	-0.7225626882771043	-0.50026	-4.3863929140193445	0.11602	-0.59026693111568	-0.19910333333333333	0.30837730207220726	-1.8997408444707098	2.1545195353218802
LmxM.24.0700.1	-0.021417	-2.1712384516400416	0.25011	-1.09813487864433	-0.17709	-0.3217658008241323	0.017201000000000004	0.21620238769033054	-1.197046377036168	0.9286952594444506
LmxM.24.0710.1	-0.19389	-0.4095656480687843	0.029901	-0.22155590078025003	0.018845	-1.5725654591417946	-0.04838133333333333	0.12613539487524245	-0.734562335996943	0.731794945370128
LmxM.24.0720.1	0.60825	-2.734659126783037	-0.32083	-2.010308731480519	0.67823	-4.528723040658929	0.3218833333333333	0.5577047800882948	-3.0912302996408285	1.296518379797806
LmxM.24.0730.1	0.44511	-3.1471382018395477	0.029647	-3.755941054136591	-0.19096	-2.647829066349648	0.09459899999999999	0.32297110234973037	-3.183636107441929	0.5549568606696405
LmxM.24.0740.1	-0.29711	-0.9279628192271199	-0.47136	-3.8317071286220914	-0.052582	-1.519238552133163	-0.273684	0.2103695235246779	-2.092969499994125	1.5345384172401806
LmxM.24.0750.1	0.44274	-3.032801874712241	0.049692	-0.563603595195904	-0.05249	-1.4121549907457225	0.14664733333333335	0.2614640333226223	-1.6695201535512894	1.2545567568512241
LmxM.24.0760.1	0.44045	-2.6841787557330496	0.343	-2.4342468655443703	-0.1209	-1.4341299076563525	0.22085	0.2999481996945473	-2.1841851763112574	0.6614783949314277
LmxM.24.0761.1	0.50715	-0.928319694328249	0.62507	-1.959991337315277	1.1031	-3.0593746675680715	0.7451066666666666	0.3155878667397296	-1.982561899737199	1.0657067596006775
LmxM.24.0770.1	0.012082	-1.908442326982603	0.067505	-2.498423279887055	0.13898	-3.535499011684306	0.07285566666666667	0.06361798351357369	-2.6474548728513216	0.8237027228219076
LmxM.24.0780.1	0.65341	-2.752242582735523	0.079842	-2.6221988015006916	0.065853	-2.6253110296749362	0.2663683333333333	0.33526088622494177	-2.6665841379703834	0.07419870861907873
LmxM.24.0790.1	-0.61331	-2.1299865022658824	0.1387	-4.303721238234051	-0.22358	-0.7706828002354286	-0.23273000000000002	0.37608848945427725	-2.401463513578454	1.7820956699479802
LmxM.24.0800.1	-0.32992	-1.8216359181531967	0.43805	-5.935095080590947	0.28629	-1.6630996705437084	0.13147333333333333	0.4067193509452597	-3.1399435564292837	2.4219697495466317
LmxM.24.0810.1	-0.97585	-4.1341856807246975	-0.069852	-0.5799434491300951	-0.33841	-3.1669561065709786	-0.46137066666666665	0.46534673971280094	-2.627028412141924	1.8376073836979574
LmxM.24.0820.1	-0.73363	-2.826949341690722	0.027369	-2.2287736069802793	-0.24394	-2.665294440298978	-0.3167336666666667	0.3856864762087638	-2.5736724629899927	0.30943414880003234
LmxM.24.0830.1	0.72478	-1.2979276313234958	0.067091	-9.548188271695416	0.65093	-5.1841098356438575	0.48093366666666665	0.36029539296295937	-5.343408579554257	4.127436519908707
LmxM.24.0840.1	-0.6774	-2.146499304065106	-0.4141	-6.348485801821241	-0.84755	-5.707868493337869	-0.64635	0.21838681851247344	-4.734284533074739	2.2638621706262168
LmxM.24.0850.1	0.72498	-3.5842759412698824	0.10549	-0.933683441495063	0.34858	-1.415306827491225	0.3930166666666666	0.31212646160383983	-1.9777554034187235	1.411974309393689
LmxM.24.0860.1	0.79324	-4.130870854961048	-0.097126	-1.4996874247526968	0.23506	-2.042278516330277	0.3103913333333333	0.449937785505211	-2.5576122653480073	1.3892293602959336
LmxM.24.0870.1	-3.1012	-5.863378101089696	-0.094312	-1.1849492829238584	-1.7324	-4.972562817293149	-1.6426373333333333	1.5054523783173392	-4.006963400435567	2.484192167896422
LmxM.24.0880.1	-0.45637	-0.9103391483685642	-0.37721	-2.9956208600010905	0.11632	-0.8767840953015569	-0.23908666666666667	0.3103256361200816	-1.5942480345570704	1.2137404303706372
LmxM.24.0890.1	-0.618	-0.9568515077641895	0.11435	-4.267815910075325	0.33715	-3.7870696434866438	-0.055500000000000015	0.4997145660274473	-3.003912353775386	1.789028458036315
LmxM.24.0900.1	0.11966	-1.2038674385157793	-0.226	-1.1926780542059179	0.015592	-0.2547196351029246	-0.030249333333333336	0.1773309893429046	-0.8837550426082071	0.5447893707680164
LmxM.24.0910.1	0.12693	-1.3004839022751462	-0.6533	-3.2743897061240017	-0.084051	-0.8927942253460366	-0.20347366666666666	0.40359143104175704	-1.822555944581728	1.2737419956702891
LmxM.24.0920.1	-0.10654	-0.5862109719732203	0.048081	-1.1667941461274964	-0.054261	-0.39208029926946875	-0.03757333333333333	0.07864967942931067	-0.7150284724567285	0.4031015349158384
LmxM.24.0930.1	-0.69801	-3.102960984838406	0.34196	-12.437312982779195	0.35892	-4.148775070590821	0.0009566666666666612	0.6053822851994708	-6.563016346069475	5.114093517675825
LmxM.24.0940.1	0.75199	-3.420526321299024	-0.072063	-1.4870955473437082	-0.23679	-3.29392481641461	0.14771233333333336	0.529761616159885	-2.7338488950191135	1.0815740463392338
LmxM.24.0960.1	0.030407	-0.43004234358697574	0.20728	-1.1187895976965139	-0.21471	-0.35251048937832113	0.00765899999999999	0.21191270290617314	-0.6337808102206036	0.42181505431989685
LmxM.24.0970.1	0.23734	-0.5321988435115929	-0.069792	-1.3512952781176684	0.13603	-0.6351138506613054	0.10119266666666667	0.15650158529974492	-0.8395359907635221	0.44617378992840223
LmxM.24.0980.1	-0.31997	-1.7770470974769579	-0.071884	-0.38213733998678534	-0.087844	-1.4189669763047712	-0.1598993333333333	0.1388547591742297	-1.1927171379228383	0.7244550019919879
LmxM.24.0990.1	0.51446	-4.738620833665208	0.11988	-0.8616049039551135	0.33178	-1.8432668585354892	0.32204000000000005	0.19747023775749095	-2.4811641987186035	2.015687945160653
LmxM.24.1000.1	0.052264	-1.5955328032369105	0.076972	-0.5564782154346652	-0.013694	-0.7902347340258965	0.038514	0.04687086263341011	-0.9807485842324907	0.5450965551612199
LmxM.24.1010.1	0.064798	-0.5783915845904704	-0.29612	-2.4603696753153335	0.085028	-0.3061450976464348	-0.04876466666666666	0.21445467801223955	-1.1149687858507462	1.1730759576610625
LmxM.24.1020.1	0.13424	-0.8791703372525911	0.13491	-0.5029344165828645	0.23677	-1.5230066253605716	0.16864	0.059003261774244316	-0.9683704597320091	0.5158530063573488
LmxM.24.1030.1	-0.11158	-1.243113346471329	-0.047963	-0.6639223179742411	-0.50434	-2.6003366961119823	-0.22129433333333334	0.24717992988172266	-1.502457453519184	0.9939163372034795
LmxM.24.1040.1	-0.43956	-2.8933568728020957	0.24096	-1.7851788892393363	0.15269	-1.393084058174795	-0.015303333333333335	0.3700583570645762	-2.023873273405409	0.7780976072137392
LmxM.24.1050.1	0.38688	-1.6296794592139836	0.16565	-0.8888083970671339	0.11725	-0.6953020624368448	0.22326	0.14375071582430468	-1.0712633062393209	0.49318619740700254
LmxM.24.1060.1	-0.0064524	-1.1051938752872312	0.30231	-0.7189012048058445	0.45553	-1.5184943834229445	0.2504625333333333	0.2353147983600975	-1.1141964878386734	0.3998726023339345
LmxM.24.1070.1	-1.1979	-5.2521984355218105	0.15474	-3.773728239574511	-0.30195	-3.3844179718342864	-0.44836999999999994	0.6881045376249164	-4.136781548976869	0.9853967445827082
LmxM.24.1080.1	0.8023	-2.901742158195641	-0.075911	-2.1818038709782916	0.28831	-2.3781192635611075	0.338233	0.4412288177091338	-2.4872217642450134	0.3721630033896087
LmxM.24.1090.1	-0.18665	-2.4428497237186315	-0.15276	-2.778432211461591	0.093565	-0.10022111650092813	-0.08194833333333333	0.1529406115403405	-1.7738343505603835	1.459071569332413
LmxM.24.1100.1	-0.3172	-1.8078816018724433	0.011648	-1.3375210295767486	-0.14766	-0.8013047002909992	-0.15107066666666666	0.16445052830968143	-1.3155691105800635	0.50364737640541
LmxM.24.1110.1	-0.87849	-2.6817699399240817	-0.12599	-1.3127242675575226	-0.17994	-0.5029548610578055	-0.3948066666666667	0.41974971808606776	-1.4991496895131367	1.1013058682479
LmxM.24.1120.1	-0.25825	-0.937491410265599	-0.1366	-1.0063618645684136	0.13873	-2.16929035523625	-0.08537333333333334	0.20338733646255688	-1.3710478766900875	0.6921553841339453
LmxM.24.1125.1	-0.094273	-0.30258200608255054	-0.23599	-2.272785277559326	-0.061451	-0.8836884802698218	-0.13057133333333332	0.09275851649489299	-1.1530185879705661	1.0123385120205681
LmxM.24.1130.1	0.37678	-1.9697345571423304	0.066139	-0.26817377261865516	-0.19507	-1.509388796970035	0.08261633333333333	0.28628086298307354	-1.2490990422436736	0.8801365480247019
LmxM.24.1140.1	0.13169	-4.718958195662511	-0.24502	-2.082713380729515	-0.20554	-0.9452765272681137	-0.10629	0.20703991861474444	-2.5823160345533798	1.935812605180281
LmxM.24.1150.1	0.37549	-1.481525289300762	-0.25942	-2.7645425134638373	0.11372	-2.526327365786056	0.07659666666666666	0.31907880442507197	-2.257465056183552	0.6824576950393155
LmxM.24.1160.1	0.6359	-3.9689888206322332	0.3605	-1.274599111021806	0.48896	-1.7248021955197004	0.49512	0.13780329894454635	-2.322796709057913	1.4433059465962141
LmxM.24.1170.1	0.59741	-4.461354569401472	0.30037	-3.326798187898762	-0.27348	-1.8588811569264818	0.20810000000000003	0.44271623270442656	-3.2156779714089048	1.304790305966583
LmxM.24.1180.1	-0.59131	-1.2738314416144185	-0.32477	-0.5385343044257315	-1.1092	-8.039405259462209	-0.6750933333333333	0.3988700808951874	-3.2839236685007864	4.134745378069756
LmxM.24.1190.1	0.54685	-1.973129135275255	0.51091	-6.447752792059918	-0.58549	-3.001039114555586	0.15742333333333336	0.6436327264312569	-3.807307013963586	2.3437395678010127
LmxM.24.1200.1	-0.76194	-2.688078435782668	0.22588	-1.070845291570375	-0.34594	-1.3240576409993072	-0.294	0.49595404101589896	-1.6943271227841166	0.8698766450138712
LmxM.24.1210.1	0.2938	-3.3654550545162594	-0.22986	-1.4775826177446885	0.51031	-6.141627440933258	0.19141666666666668	0.3805583627163294	-3.661555037731402	2.346078627885909
LmxM.24.1230.1	0.35716	-1.538471440527123	0.013132	-0.776107955489982	0.53799	-2.5287396912067464	0.3027606666666666	0.2666241655239325	-1.6144396957412839	0.8787820447133649
LmxM.24.1240.1	0.16002	-2.3770696490798233	0.37291	-2.9300504176094964	-0.13538	-0.826130617094222	0.13251666666666667	0.2552587041284456	-2.044416894594514	1.0906938264472095
LmxM.24.1250.1-LmxM.24.1280.1	0.029781	-0.5826200240269772	-0.08975	-2.272576135752071	0.1634	-0.835290942212668	0.034477	0.12664031718611574	-1.230162367330572	0.9115538912594431
LmxM.24.1260.1	1.2069	-5.769177240567269	0.064423	-1.3280363943233369	0.47524	-1.991656541470665	0.5821876666666667	0.578698346668049	-3.0296233921204236	2.395613573039254
LmxM.24.1290.1	0.076525	-3.0050872453577746	0.037693	-1.8102576573169884	0.10152	-1.0624446809137897	0.07191266666666667	0.03216250450965119	-1.9592631945295176	0.9798556122650782
LmxM.24.1300.1	0.17547	-3.3921825370982446	0.81097	-3.2861634412863876	0.36792	-0.5924623346736595	0.4514533333333333	0.32588099949726024	-2.423602771019431	1.586699872497829
LmxM.24.1310.1	-0.18784	-0.9480571981767241	0.30182	-1.4367442285670111	-0.1135	-0.9151465519271588	0.00015999999999998885	0.26387625054180225	-1.0999826595569646	0.2921079311328644
LmxM.24.1320.1	0.33775	-1.124440092481381	0.97279	-5.906515543652529	-0.17882	-1.6041036403997253	0.37724	0.5768197232238162	-2.8783530921778784	2.6334094163633437
LmxM.24.1330.1	-0.36863	-1.4732901329826562	-0.39417	-2.0781980905852193	-0.19561	-1.3769947058294552	-0.31947	0.10802336599088182	-1.6428276431324436	0.38010363351206866
LmxM.24.1340.1	-0.10305	-1.763415541886825	-0.52913	-6.892306774983119	0.16672	-5.5328248773859805	-0.15515333333333334	0.35083881431981456	-4.729515731418641	2.6571338897822008
LmxM.24.1350.1	0.31971	-3.84354642752187	0.13261	-1.1476175609156793	0.30418	-1.0166287509520153	0.25216666666666665	0.1038298735111111	-2.002597579796521	1.5956531615736202
LmxM.24.1360.1	-0.53442	-2.1402530334724656	0.04632	-1.497608290010626	-0.59529	-5.856172988929406	-0.36113	0.35417215602020435	-3.1646781041374994	2.352946366307684
LmxM.24.1370.1	-0.50046	-0.6540813738347235	-0.0044315	-0.9286491958711569	-0.16017	-0.9624631490565468	-0.22168716666666669	0.2536717160999297	-0.8483979062541424	0.16913022182961931
LmxM.24.1380.1	0.453	-1.133273977050633	-0.060213	-1.3070015506492594	0.2162	-0.35799164274287676	0.20299566666666666	0.2568611719515687	-0.9327557234809231	0.5052827216886652
LmxM.24.1380.1-LmxM.24.1390.1	0.50152	-1.176707157801733	0.43851	-1.8741373362101705	0.29211	-1.6367504110012838	0.41071333333333326	0.10743662333363485	-1.5625316350043956	0.35458924613073567
LmxM.24.1390.1	-0.059647	-0.27288985983347624	-0.20604	-1.3566794380431277	0.043048	-0.37181433242036926	-0.074213	0.12518120547031011	-0.6671278767656577	0.5992140932624133
LmxM.24.1400.1	0.71208	-2.2207486857412087	0.69589	-2.9719967215272476	0.21962	-1.469130202068591	0.5425300000000001	0.2797654018995201	-2.220625203112349	0.7514332673387664
LmxM.24.1410.1	0.0078332	-1.182884333006378	-0.13785	-1.0791426915138052	0.064519	-2.474732908297967	-0.021832599999999994	0.10439515222212188	-1.57891997760605	0.7775288979459376
LmxM.24.1420.1	-0.088636	-0.3712170745453185	0.41639	-1.0429917802081319	0.066088	-0.5514161595366389	0.13128066666666666	0.2587477111190229	-0.6552083380966964	0.34770666665994776
LmxM.24.1430.1	-0.0029107	-1.2036680519064111	-0.29539	-3.180887749453769	-0.39118	-1.5548242105031584	-0.22982690000000003	0.2022675267852702	-1.9797933372877796	1.0548926495773772
LmxM.24.1435.1	-0.5223	-1.3844707023291858	-0.37045	-4.3521053052144545	0.042626	-0.5305515860431573	-0.2833746666666666	0.29235583049656005	-2.089042531195599	2.0058375566461297
LmxM.24.1440.1	-0.86632	-3.263403783046562	-0.14248	-1.6153312384707676	-0.36312	-1.809549486811817	-0.4573066666666666	0.37099788750521656	-2.229428169443049	0.9006993722337312
LmxM.24.1450.1	-0.68445	-2.3171750394875428	-0.12552	-2.1799068358056943	-0.35668	-2.3892621467415838	-0.3888833333333333	0.2808531239515298	-2.29544800734494	0.10635534541601564
LmxM.24.1451.1	0.34994	-1.361972515211802	0.036248	-0.6860808541411129	0.36253	-3.0012701305754375	0.24957266666666666	0.18485179761455753	-1.6831078333094507	1.1905340254803227
LmxM.24.1460.1	0.055554	-2.889823871418685	0.11013	-0.34267097367154886	0.3001	-1.0780457935017256	0.15526133333333333	0.12836788720444584	-1.436846879530653	1.3109350234191859
LmxM.24.1470.1	0.1721	-0.9950168909744044	-0.23576	-1.8306906797964733	-0.031451	-1.1421941288299566	-0.031703666666666665	0.20393011739400665	-1.322633899866945	0.44610150589296205
LmxM.24.1480.1	0.021909	-2.4280999475145677	-0.14731	-1.3867323938658156	-0.047804	-0.6057053795053425	-0.057735	0.08504549406641129	-1.4735125736285752	0.9142913048241929
LmxM.24.1490.1	-0.14047	-0.5437615801823311	-0.31283	-2.35941608834786	0.075997	-1.5548242105031584	-0.1257676666666667	0.1948299975269038	-1.4860006263444498	0.9097817527065435
LmxM.24.1500.1-LmxM.24.1500a.1	0.59934	-2.0699363927556544	0.23396	-1.0989999148847498	-0.07157	-0.6365934000590938	0.25390999999999997	0.3358996262278361	-1.2685099025664994	0.7315519534667263
LmxM.24.1520.1	-0.28184	-3.57881818095788	0.2954	-1.0279985348992564	0.26094	-6.589077158255105	0.09150000000000001	0.3237806967686616	-3.73196462470408	2.7837006374088475
LmxM.24.1530.1	0.35134	-0.5705714979127483	-0.46793	-3.530505739957564	0.049663	-1.7170976577882597	-0.02230900000000001	0.4143498640195264	-1.9393916318861908	1.4924354718035695
LmxM.24.1540.1	1.1832	-3.5139962101982376	-0.38007	-2.0829578535182196	-0.33194	-1.7480204127534442	0.15706333333333333	0.888986202498854	-2.448324825489967	0.9379698275776499
LmxM.24.1550.1	0.65444	-4.876286133822984	0.073745	-1.8289981882196744	0.35446	-1.4909426824042868	0.3608816666666667	0.2904007560395347	-2.7320756681489815	1.8646177281369138
LmxM.24.1560.1	-0.039784	-0.720397961398792	-0.027516	-0.7316614299489418	0.19471	-2.9101764659228406	0.04247	0.13198632185192524	-1.4540786190901915	1.261030301417834
LmxM.24.1570.1	-0.47834	-1.1416210749179292	0.047193	-0.7304880300950013	-0.3625	-2.8818263544998546	-0.264549	0.2761195978611442	-1.5846451531709285	1.1420450503142203
LmxM.24.1580.1	0.11347	-0.2893511351080732	-0.27065	-4.9194678531726055	0.024588	-1.3913042853354116	-0.04419733333333333	0.20108607649793492	-2.2000410912053634	2.4186848950621327
LmxM.24.1590.1	-0.44718	-1.338359837592098	-0.2331	-1.666851091504878	-0.21648	-0.6632138990840486	-0.29892	0.12866556182599914	-1.2228082760603416	0.511699155785811
LmxM.24.1610.1	0.39299	-0.28750106274499626	0.10465	-0.2130858620278607	-0.51029	-2.282649299535995	-0.004216666666666665	0.4613758261258747	-0.9277454081029507	1.1739709629244446
LmxM.24.1620.1	-0.8266	-3.2960488218641033	-0.10212	-1.0180304748839697	-0.67075	-3.2567694197588155	-0.5331566666666666	0.3813354974734628	-2.5236162388356296	1.3040234228409644
LmxM.24.1630.1	0.37347	-2.373701051008195	0.35264	-6.147342708897923	-0.019702	-2.3710864573382135	0.23546933333333334	0.22123014993742002	-3.630710072414777	2.179468187261309
LmxM.24.1640.1	-0.023981	-0.16431841587828921	-0.043796	-0.5848687285910595	0.10472	-0.23117626625613574	0.01231433333333333	0.08063661687058388	-0.3267878035751615	0.22599074302298935
LmxM.24.1650.1	0.22361	-0.9260975251546658	0.26163	-1.3230466170273867	0.12658	-1.3882043969915332	0.20394	0.06964055786680631	-1.212449513057862	0.25011893131977864
LmxM.24.1660.1	-0.079436	-0.7946575380100215	0.18182	-2.3451978742102093	-0.13785	-1.9087131488265943	-0.011822	0.1702232856338991	-1.6828561870156082	0.7995638554517174
LmxM.24.1670.1	0.83572	-4.998016216154234	-0.16169	-2.216987642584658	0.040733	-1.0649174766813385	0.23825433333333335	0.5272264075957627	-2.75997377847341	2.0219895848980944
LmxM.24.1680.1	0.42726	-2.2815265796031556	-1.2552	-1.7606752866014386	-0.5936	-0.9160990684238693	-0.47384666666666675	0.8475987013518446	-1.652766978209488	0.689079983990483
LmxM.24.1690.1	0.61447	-1.8799135293274745	-0.054227	-0.5071931167007575	0.51568	-1.079752439854865	0.358641	0.36094993433023365	-1.1556196952943656	0.6894977977821669
LmxM.24.1700.1	-0.57136	-1.975680320804587	-0.15186	-4.750960066148513	-0.82961	-5.755005808007428	-0.51761	0.3420571041507543	-4.16054873165351	1.957617031617874
LmxM.24.1710.1	-0.46328	-1.3679924239211751	0.184	-3.867015246507207	-0.28134	-0.5802022555902194	-0.18687333333333334	0.33382003075509614	-1.9384033086728671	1.7160452623394216
LmxM.24.1720.1	-0.21091	-2.511772941809043	-0.18351	-1.3052178469516935	-0.20707	-3.078868388814835	-0.20049666666666666	0.014835650755303359	-2.298619725858524	0.9058337492417636
LmxM.24.1730.1	-0.1715	-0.937491410265599	-0.19675	-1.9047641882633861	-0.13627	-0.4668353790846167	-0.16817333333333337	0.030376926002038677	-1.1030303258712006	0.7331181108808302
LmxM.24.1740.1	0.31189	-2.195946441032647	-0.057965	-0.5512258847634236	0.41974	-1.6362570055695225	0.22455499999999998	0.2505415502965526	-1.4611431104551977	0.836226694294208
LmxM.24.1750.1	-0.10841	-0.5250811922259015	-0.2935	-3.187444273376568	0.00044729	-0.5587290095614009	-0.13382090333333332	0.14861203797387354	-1.4237514917212903	1.5274954058687247
LmxM.24.1760.1	-1.7175	-5.402870285749986	0.27782	-1.2556322047242519	-0.88009	-7.432096356762606	-0.7732566666666667	1.0019408647386996	-4.696866282412281	3.1481754390281944
LmxM.24.1770.1	0.3452	-1.2752275081457398	0.40027	-2.3964602934922214	0.19132	-0.9177334183919732	0.31226333333333334	0.10829886256712642	-1.5298070733433116	0.7715350666353894
LmxM.24.1780.1	0.4021	-3.7589652663720723	-0.0096929	-1.0100181526076786	0.010606	-1.80278881224439	0.1343377	0.23211096120448513	-2.1905907437413803	1.4149100014216434
LmxM.24.1790.1	-0.9171	-2.3855634105362418	0.19192	-1.78423444054239	0.097934	-1.363382339208009	-0.20908200000000002	0.6149597208695867	-1.8443933967622135	0.513739097845908
LmxM.24.1790.1-LmxM.27.0830.1	0.34956	-1.4974453472680889	-0.43838	-2.5216804664337875	-0.37735	-1.780512379068269	-0.15539	0.4383629114101694	-1.9332127309233818	0.5289162910381942
LmxM.24.1800.1	-0.22418	-4.164729125468672	-0.14207	-2.205097598560651	-0.089578	-3.0501438813181454	-0.15194266666666664	0.06784192480563425	-3.13999020178249	0.9829004025274899
LmxM.24.1810.1	-0.10212	-0.2170882571191837	-0.40581	-5.157914206362306	-0.43191	-2.1553411808169125	-0.31328	0.18333497129571327	-2.5101145480994673	2.4894453944158528
LmxM.24.1820.1	0.51364	-2.0026570040692993	-0.046039	-0.9306827866879985	-0.099835	-1.3532474795304312	0.12258866666666667	0.33972689234197123	-1.428862423429243	0.5399725877192085
LmxM.24.1830.1	-1.0214	-3.684067491044374	-0.24033	-3.3291161664312376	-0.73875	-4.643856189774724	-0.6668266666666667	0.3954709984731287	-3.885679949083445	0.6801624950500618
LmxM.24.1840.1	-0.10532	-1.0153158705119643	0.083463	-0.9102306913664916	0.11879	-0.6235540185011234	0.032311	0.12049364445065143	-0.8497001934598597	0.20277399501750606
LmxM.24.1850.1	0.45888	-1.1038289205172174	0.19428	-1.4457156812019762	0.26007	-0.30509307024317217	0.30441	0.13775999673344944	-0.9515458906541219	0.585361064682161
LmxM.24.1860.1	-0.33135	-1.3461145112833541	-0.24643	-1.825210106952185	0.29786	-0.8092460915478151	-0.09330666666666665	0.34141085576374597	-1.3268569032611182	0.5082557050827824
LmxM.24.1870.1	-0.46439	-1.175207711861814	0.00266	-1.872921455669158	-0.053828	-1.2606011896619536	-0.17185266666666668	0.2549142837922845	-1.436243452397642	0.38057689159826746
LmxM.24.1880.1	-0.12678	-0.6222876291977238	0.030206	-0.6500007100726258	-0.4687	-3.164625628568389	-0.18842466666666668	0.2551016423023053	-1.4789713226129129	1.459885212303547
LmxM.24.1890.1	0.10317	-0.6495253836038082	0.21131	-1.8450798428658197	0.23441	-1.1464354298463857	0.18296333333333334	0.07006164809175797	-1.2136802187720044	0.6006072031648959
LmxM.24.1900.1	0.22167	-1.1348254834936566	-0.36562	-4.196012545412639	-0.58181	-5.501638827970901	-0.24192000000000002	0.4157779396504822	-3.6108256189590655	2.241449865722022
LmxM.24.1905.1	-0.039051	-2.629054587423364	-0.056302	-2.5568177330077777	-0.42015	-1.4704888602137736	-0.17183433333333334	0.21522058912737263	-2.218787060214972	0.6490509901985665
LmxM.24.1910.1	0.76443	-1.3739627711775266	0.15153	-0.9153642145457164	0.66023	-1.612108126910446	0.5253966666666666	0.3279430184244411	-1.3004783708778964	0.35413696173920445
LmxM.24.1920.1	0.089815	-1.424765131528528	-0.13635	-0.6537408773283034	0.22536	-2.9225929123852907	0.05960833333333334	0.18273714197812477	-1.667032973747374	1.1536648862540586
LmxM.24.1930.1	0.023091	-3.3444503296335344	0.30021	-6.688067278810606	0.28087	-0.5729087842565157	0.20139033333333334	0.15471424659782734	-3.5351421309002187	3.062035822076876
LmxM.24.1940.1	0.029586	-0.7017170685632486	0.11378	-0.7431342622106099	-0.21287	-0.6385011185171676	-0.023168000000000005	0.16959449876691166	-0.6944508164303421	0.05269366664825441
LmxM.24.1950.1	-1.1122	-6.208867750314215	-0.090049	-0.8040477304911613	-0.32316	-0.3846967119966279	-0.5084696666666667	0.5356798681305219	-2.4658707309340016	3.2483047631795534
LmxM.24.1960.1	-0.66303	-2.746325317926914	-0.084603	-2.2801244072302773	-0.28636	-2.252844653356388	-0.3446643333333333	0.29358813846327875	-2.4264314595045264	0.2773717843168746
LmxM.24.1970.1	0.087347	-1.3630854196441222	0.15865	-0.30757280191029224	0.37945	-3.6788661830684934	0.20848233333333335	0.1522940797809729	-1.7831748015409694	1.7244596492951438
LmxM.24.1980.1	0.51605	-0.9167798225869533	-0.1524	-2.3281450596373556	-0.1617	-0.35934205653047935	0.06731666666666668	0.3886422851843753	-1.2014223129182626	1.014796692316826
LmxM.24.1990.1	-0.19228	-1.155244781571425	-0.28785	-1.4554948306285052	-0.14322	-1.7228007685523923	-0.20778333333333332	0.07355082755029567	-1.4445134602507743	0.28393730375034315
LmxM.24.2000.1	0.34338	-1.7624362816823242	0.018247	-0.39119075732447617	0.64371	-1.8931960939939025	0.3351123333333333	0.31281345371696107	-1.3489410443335679	0.832008858924253
LmxM.24.2010.1	0.4297	-1.7737381058087922	0.17718	-2.2322265709246625	0.31881	-1.3131185395677722	0.30856333333333336	0.12657145504944367	-1.7730277387670756	0.4595544274535771
LmxM.24.2020.1	-0.17261	-0.2839660997937333	-0.17503	-1.7452608482505727	-0.052951	-0.8768900667310805	-0.13353033333333333	0.06979423916293762	-0.9687056715917955	0.7349613353359744
LmxM.24.2030.1	0.42534	-2.021980140827335	-0.22843	-1.6131669857035844	0.17925	-2.567211588936123	0.12538666666666667	0.3301965281969714	-2.067452905155681	0.4786450725339486
LmxM.24.2040.1	-0.47675	-1.6081003322633933	0.25143	-1.8176127980103005	1.4147	-5.856674505171149	0.39646000000000003	0.9540288524462979	-3.094129211814948	2.394726757212441
LmxM.24.2060.1	-0.086319	-0.12263266655904008	0.12446	-2.589615474066715	-0.12125	-1.0121116279829634	-0.027703000000000002	0.13292940839784098	-1.2414532562029061	1.2493795379949775
LmxM.24.2070.1-LmxM.24.2080.1	-0.19003	-1.3845460349510443	-0.41178	-1.2945970798702717	2.0673	-7.250879399963971	0.48849666666666663	1.3717719342636125	-3.3100075049284285	3.4131914938134953
LmxM.24.2090.1	-0.76816	-2.508157162871538	-0.15091	-1.45249094408514	0.5251	-5.3102034750093114	-0.13132333333333332	0.6468524445600661	-3.0902838606553296	1.9936499472116065
LmxM.24.2100.1	0.68478	-8.881175709344278	0.19921	-2.82582371511663	0.47657	-7.065081675586191	0.45352	0.2436042550941999	-6.2573603666823665	3.107431773690642
LmxM.24.2110.1	0.60921	-2.1389816003762605	-0.23113	-2.3111482561341194	0.065814	-2.8597710470399678	0.14796466666666666	0.4261506516777058	-2.4366336345167823	0.3764230223383307
LmxM.24.2120.1	-0.039673	-0.19037153414441044	-0.18063	-1.6281623826695795	0.20476	-0.8331046310145978	-0.005181000000000009	0.1949965040019949	-0.8838795159428626	0.7202389865386977
LmxM.24.2130.1	-1.5111	-3.8462620993326144	0.63773	-4.014079937626744	-0.82733	-3.7833104734778753	-0.5669000000000001	1.0978321506040896	-3.881217503479078	0.11928975901212537
LmxM.24.2140.1	0.34128	-1.1748168082175632	-0.67517	-2.873449973475885	0.061516	-2.262572817270941	-0.09079133333333335	0.5250626567042579	-2.1036131996547964	0.8604009400002882
LmxM.24.2150.1	0.3685	-4.022636540005797	0.2002	-2.206628450861815	0.12249	-0.6585379294354697	0.23039666666666667	0.12575416109748946	-2.295934306767694	1.6838264510734509
LmxM.24.2160.1	0.030288	-3.6937424273077317	0.17078	-0.8915892906192138	-0.11439	-7.41203059605734	0.028892666666666664	0.14259012041980093	-3.9991207713280956	3.270929631490622
LmxM.24.2170.1	-0.99605	-3.6930518702209194	-0.15089	-7.95021535301112	-0.18499	-5.164573882902384	-0.4439766666666667	0.4784134472747744	-5.602613702044807	2.162121502637246
LmxM.24.2180.1	0.80904	-8.743597977339975	0.031238	-3.2861634412863876	0.1591	-3.3382358091627933	0.333126	0.4170824550469607	-5.122665742596385	3.1359273858506307
LmxM.24.2190.1	0.22901	-1.2247892850520645	0.12151	-2.2021071427654877	0.53667	-1.3725425749187594	0.29573	0.21547186637702842	-1.599813000912104	0.5268077767552278
LmxM.24.2200.1	0.31979	-0.956739497279592	0.019621	-0.3948091238984125	0.51723	-1.9769860043273342	0.285547	0.25056559322261307	-1.109511541835113	0.8020756781247043
LmxM.24.2210.1	-0.8747	-2.095234616031459	-0.93564	-6.838563734174013	-1.0229	-2.2818071776864848	-0.9444133333333333	0.0744885127609172	-3.7385351759639853	2.686323719598763
LmxM.24.2210.1-LmxM.34.2190.1	0.72148	-2.294420138060902	0.57344	-3.3291306655145863	-3.32e-05	-1.0091758046935206	0.43162893333333324	0.3810880586103602	-2.2109088694230032	1.1622298559467297
LmxM.24.2220.1	0.55102	-2.7816031888566184	-0.094554	-1.2019411879448234	0.61284	-1.645615546681828	0.3564353333333334	0.3917894360308013	-1.8763866411610899	0.8147235622077781
LmxM.24.2230.1	-0.31572	-1.1671828817420784	-0.024965	-0.47734157936572125	0.23584	-0.7036894392919076	-0.03494833333333334	0.2759154917874916	-0.7827379667999024	0.3516486284517029
LmxM.24.2240.1	0.021786	-2.1532860593285235	0.18777	-0.6839237868539085	0.010891	-0.23563685815052776	0.07348233333333333	0.09912582065402199	-1.0242822347776535	1.0031089270360656
LmxM.24.2250.1	0.63896	-3.6923616435164384	0.085644	-8.106649594918144	0.20329	-1.7540906332681445	0.309298	0.29149257454007294	-4.517700623900909	3.2557087806983733
LmxM.24.2260.1	0.12753	-4.468874597684543	-0.03677	-0.7259471159217421	0.15234	-1.862339099920521	0.08103333333333333	0.10277209267760064	-2.352386937842269	1.918980639824863
LmxM.24.2270.1	0.30435	-0.6268696650627855	0.10397	-2.0187026172152733	0.11054	-0.1399668633163011	0.17295333333333332	0.11384025752489026	-0.9285130485314532	0.9750146441656168
LmxM.24.2280.1	0.20532	-2.0045082450526603	-0.2553	-2.952657054862268	0.42943	-2.1909972250609138	0.1264833333333333	0.3491062993320707	-2.382720841658614	0.5023096657011692
LmxM.24.2290.1	-0.5017	-4.078112802237769	0.11018	-2.5939640879237165	-0.31508	-3.4014670935074127	-0.23553333333333337	0.3136001239370504	-3.3578479945562996	0.7430352083818059
LmxM.24.2300.1	0.41536	-0.18455573119396473	0.085467	-1.1559840071167646	-0.20611	-0.7117005053426693	0.098239	0.3109317983304377	-0.6840800812177995	0.48630277573463854
LmxM.24.2320.1	0.61396	-1.4591395024672815	0.13453	-1.9969447239628235	0.15712	-3.0969000116333136	0.30187	0.2705137761741534	-2.1843280793544726	0.8348049249700915
LmxM.24.2330.1	-0.45521	-3.0381248239589964	0.058589	-0.45777167129542995	-0.12089	-1.1145974417493012	-0.1725036666666667	0.26075914373293474	-1.536831312334576	1.3409946603984928
LmxM.24.2340.1	-0.789	-2.336646271301721	-0.26858	-2.7019986707712844	-0.6122	-3.154313254132251	-0.5565933333333333	0.26462864571571487	-2.7309860654017526	0.40960349789569955
LmxM.25.0010.1	0.32436	-0.9742907825787871	0.37154	-6.028722432260296	0.23768	-1.7348992118280888	0.3111933333333333	0.06789437188260403	-2.9126374755557243	2.7252743694372636
LmxM.25.0020.1	1.2785	-6.565519618653545	1.0278	-4.049618187478694	0.10083	-1.583635831457868	0.8023766666666668	0.6203534610472753	-4.066257879196702	2.4909835761775185
LmxM.25.0030.1	0.26454	-0.981878622034196	-0.064006	-1.5450661012876679	0.32614	-1.7375427876289518	0.175558	0.20974227654910205	-1.4214958369836053	0.3926949076014821
LmxM.25.0040.1	-0.83427	-2.923358819292379	-0.22469	-1.1406346820018873	-0.17312	-1.8726572693546457	-0.4106933333333333	0.36773327376419623	-1.978883590216304	0.8960967363250383
LmxM.25.0050.1	-0.15865	-1.0683018164659854	0.13266	-2.137838267831236	-0.19616	-0.7187112515414636	-0.07405	0.17999588356404156	-1.3082837786128951	0.7393739775700716
LmxM.25.0060.1	-0.17955	-1.9345104062124086	0.1728	-0.8333873788342655	-0.29877	-1.0195797954759496	-0.10183999999999999	0.24520134440903868	-1.2624925268408747	0.589383514063617
LmxM.25.0070.1	-0.73393	-2.1686415738964997	0.11191	-1.3061094231359573	-0.22342	-1.864123704360779	-0.2818133333333333	0.42593269707001047	-1.7796249004644118	0.43743052439083313
LmxM.25.0080.1	0.35491	-0.5349972337970769	-0.044042	-0.884780271133177	-0.46091	-1.8489205269711884	-0.05001399999999998	0.4079427860472593	-1.089566010633814	0.6804788787416496
LmxM.25.0100.1	-0.98555	-5.290702305235608	-0.23685	-1.8532405218434256	0.13729	-0.39944478099373004	-0.3617033333333333	0.5717374244645292	-2.5144625360242547	2.5117744636294894
LmxM.25.0110.1	-1.2533	-5.597644545654947	-0.026337	-1.0073475694756417	-0.7349	-5.11198819416917	-0.6715123333333334	0.6159326651967189	-3.9056601030999194	2.521730988796645
LmxM.25.0120.1	-0.41022	-1.2321248951127295	0.096175	-0.6185615668807264	0.11774	-0.7724314172270373	-0.06543499999999998	0.29878718927524317	-0.8743726264068311	0.3192318859928658
LmxM.25.0130.1	0.82021	-4.31823951495312	-0.53687	-3.7672115550015857	0.25136	-5.38208469470578	0.17823333333333333	0.6814889314092587	-4.489178588220162	0.8208952061082868
LmxM.25.0140.1	-0.37495	-0.9552561787756022	-0.16269	-2.373103011706035	-0.40905	-1.312186797494969	-0.31556333333333336	0.1334855592689087	-1.546848662658869	0.7374768156588823
LmxM.25.0150.1	-0.61052	-2.272785277559326	0.043407	-5.70305047160798	-0.72153	-4.093275612433959	-0.42954766666666666	0.4133344802533818	-4.023037120533755	1.7162109164329786
LmxM.25.0160.1	0.17076	-1.4401851767397809	-0.19765	-2.166373134046804	-0.13913	-0.41650017146607765	-0.05534	0.19798246159698085	-1.3410194940842208	0.8791411836304618
LmxM.25.0170.1	-0.39584	-0.5442664161741465	0.53631	-5.288839925555175	-0.41001	-3.323458162709992	-0.08984666666666669	0.5423138626601143	-3.052188168146438	2.383890728188466
LmxM.25.0180.1	0.21378	-1.1409209846690673	-0.14737	-1.347802646698825	-0.30079	-1.9707520921845507	-0.07812666666666666	0.2641809051262663	-1.4864919078508143	0.4319501708753649
LmxM.25.0190.1	0.42562	-1.3331888820889395	-0.77316	-4.659157479435395	0.19432	-2.292863985188924	-0.051073333333333325	0.63594951696918	-2.7617367822377528	1.7118405452883108
LmxM.25.0200.1	0.30611	-0.23034672737723946	-0.33832	-3.287148936839343	0.27043	-0.9001796627135819	0.07940666666666667	0.36220152074961437	-1.4725584423100546	1.606774109027887
LmxM.25.0210.1	-0.94267	-2.8304341140151976	-0.34162	-1.779224302643873	-0.80831	-4.671347330285122	-0.6975333333333333	0.31546612818705805	-3.0936685823147307	1.4639204864776296
LmxM.25.0220.1	0.69459	-1.9404785866475387	0.063627	-2.0678178530126416	0.55709	-1.1848836835130987	0.43843566666666667	0.33179468795677447	-1.7310600410577595	0.47726856417028524
LmxM.25.0230.1	-0.70312	-2.1165355818976774	-0.23307	-1.798516688776489	-0.26833	-0.8506365664745879	-0.4015066666666667	0.2617991005204818	-1.5885629457162516	0.6585480316431294
LmxM.25.0240.1	-1.0008	-2.400110955040741	-0.45546	-2.532824877385981	-0.82263	-2.849648294455812	-0.7596299999999999	0.27807495194641313	-2.5941947089608446	0.230966766121753
LmxM.25.0250.1	0.99312	-5.945104301990049	0.098958	-0.5215976219627267	0.65598	-2.251332682424385	0.582686	0.45156442329749585	-2.906011535459053	2.7703897699661932
LmxM.25.0270.1	-0.36587	-1.4549014626758205	0.44636	-2.4055278866488154	-0.32206	-3.1434365270650515	-0.08052333333333334	0.4568198378281457	-2.3346219587965624	0.8464977282139792
LmxM.25.0280.1	-0.48031	-5.462244729437312	-0.068026	-1.9829617906693102	-0.32529	-4.916066400302039	-0.29120866666666667	0.20824427273116863	-4.120424306802888	1.8711325975759474
LmxM.25.0290.1	1.1667	-6.8084171365506	-0.28327	-4.121900910340525	-0.1417	-0.7895113848084542	0.24724333333333334	0.7994128705702288	-3.906609810566526	3.0152229279640492
LmxM.25.0300.1	0.02289	-2.944637730350585	0.53746	-2.705852753315957	0.34583	-2.8220439489954523	0.30206	0.2600623596370686	-2.824178144220665	0.11940679380295524
LmxM.25.0310.1	1.0359	-9.230002185728798	0.99642	-14.462464047455866	0.95894	-9.472956896739575	0.9970866666666667	0.038484331010598775	-11.055141043308078	2.953327663644284
LmxM.25.0320.1	0.3665	-0.989048336834205	0.39626	-3.1189149241128624	0.63193	-0.9757938116039602	0.4648966666666667	0.14541841435434968	-1.6945856908503425	1.2335231023999582
LmxM.25.0330.1	-0.57362	-1.3952834044550069	-0.13672	-1.8180196924366576	-0.16667	-2.2262736781724275	-0.29233666666666663	0.24405836562866134	-1.8131922583546973	0.41551616917167034
LmxM.25.0340.1	0.30351	-1.2391233353052455	-0.40443	-4.61705613043101	-0.26165	-2.0196967928842438	-0.12085666666666667	0.3743819345712789	-2.625292086206833	1.7685210591246558
LmxM.25.0350.1	0.62682	-2.67364673952661	-0.1578	-0.5610897431891416	0.20428	-0.32239704698449545	0.22443333333333335	0.3926980439642313	-1.185711176566749	1.2941049920488945
LmxM.25.0360.1	-0.65422	-1.8666995237702235	-0.079676	-1.0731807561909072	0.78537	-3.662734199980414	0.017158000000000007	0.7246636873005298	-2.2008714933138482	1.326725268652867
LmxM.25.0370.1	0.41854	-2.956683495298299	-0.54655	-3.0416843990213454	0.096388	-2.2036348234837484	-0.010540666666666651	0.49135016214644045	-2.734000905934464	0.4612726140462095
LmxM.25.0380.1	1.0971	-5.86379811187635	0.72769	-1.7566233868601124	0.53408	-1.700122360140197	0.78629	0.2860478108638484	-3.1068479529588866	2.387756002101423
LmxM.25.0390.1	0.091838	-0.8395960741399864	0.21337	-0.5937028011275863	0.46113	-0.7054762916944356	0.255446	0.18820716683484717	-0.7129250556540029	0.12311575241041127
LmxM.25.0400.1	-1.4587	-5.423959727710065	-0.28195	-1.7897108931981778	-0.57693	-3.1778817252706553	-0.7725266666666667	0.6122733724679961	-3.4638507820596325	1.8339233555054408
LmxM.25.0410.1	-0.55407	-1.4897266889845424	0.0062711	-10.787267220996478	-0.36172	-2.374748216679037	-0.30317296666666665	0.2847215366307988	-4.883914042220019	5.131568945376089
LmxM.25.0420.1	0.18134	-0.5687086709576243	0.17607	-2.206029228231976	0.38206	-0.46050863172206796	0.24649000000000001	0.11743662929427087	-1.0784155103038893	0.9780395364029747
LmxM.25.0430.1	0.33129	-0.3621023098342699	0.23665	-1.9299404686675623	0.31608	-0.8688583408184788	0.29467333333333334	0.05082190898946372	-1.0536337064401036	0.8000847298123468
LmxM.25.0440.1	-1.1076	-5.041779441350896	-0.22789	-3.2519510244758063	-0.71668	-4.251071684220617	-0.6840566666666666	0.4407614234859186	-4.181600716682439	0.8969342796222116
LmxM.25.0450.1	-0.60958	-1.3859026952258209	0.40144	-1.571879053923392	0.67551	-3.7713228929246054	0.15579	0.6768471163416447	-2.2430348806912725	1.326798774400506
LmxM.25.0460.1	0.35878	-1.4932965131993434	-0.4266	-2.233175890876779	0.64835	-2.7858751946471525	0.19351	0.5562059018924557	-2.1707825329077584	0.6485442238369924
LmxM.25.0470.1	-0.063753	-0.5590265469513811	-0.28748	-2.130112805180464	0.02543	-0.5096763296149108	-0.108601	0.16120382859287186	-1.0662718939155853	0.9216436265436088
LmxM.25.0480.1	-0.89611	-3.575873359590422	-0.053112	-1.3003062370358434	-0.27735	-1.477863880094975	-0.40885733333333335	0.43661429321694606	-2.1180144922404134	1.2656603165879328
LmxM.25.0490.1	-1.0458	-2.477301410217555	-0.51825	-2.65317356167232	-1.0252	-3.3557191433131406	-0.8630833333333333	0.2988119991455051	-2.8287313717343388	0.4647793422254541
LmxM.25.0490.1-LmxM.25.0500.1	-0.92487	-3.390169407042454	-0.046123	-1.2128350356073654	-1.1664	-6.9415355361700435	-0.7124643333333335	0.5895695587514109	-3.8481799929399543	2.8916833555703154
LmxM.25.0500.1	-1.7394	-3.582961428427534	-0.085949	-1.0828967314371254	-0.99639	-3.2639580262500325	-0.9405796666666667	0.8281371549026969	-2.6432720620382306	1.360705394974087
LmxM.25.0510.1	0.71247	-2.478185389938835	0.32486	-1.6411986699420404	0.50955	-1.0665482208360466	0.5156266666666667	0.19387643599296267	-1.7286440935723073	0.7098696365414857
LmxM.25.0520.1	0.60705	-3.1549556224766673	-0.11213	-1.4568010998066672	0.011372	-0.6177865136931264	0.168764	0.384557082041145	-1.7431810786588204	1.2926008242519755
LmxM.25.0530.1	0.2821	-1.8221459747400506	0.40911	-1.1351106355302503	0.13356	-1.8450798428658197	0.27492333333333335	0.1379151153185659	-1.6007788177120403	0.4034434687774386
LmxM.25.0540.1	0.4222	-7.350391530264954	0.45804	-4.863378101089696	-0.29854	-3.475358559300424	0.1939	0.42684188126283956	-5.229709396885025	1.9633183886534709
LmxM.25.0550.1	0.22922	-3.313297789743922	0.11843	-1.3713477035791775	-0.097619	-0.46046892852584975	0.08334366666666666	0.16622039908005676	-1.7150381406163164	1.457137764671819
LmxM.25.0560.1	0.90655	-3.579645879085677	-0.079271	-0.5743903104401759	-0.20462	-0.54928229179467	0.207553	0.6085849960827164	-1.5677728271068407	1.7423783992316515
LmxM.25.0570.1	0.11587	-0.7614576857208492	0.062547	-0.18864406084465268	0.35672	-1.0239443676218403	0.17837899999999998	0.15673215940897386	-0.6580153713957807	0.42714972190112754
LmxM.25.0580.1	0.5985	-0.7616533518169533	-0.14993	-2.397752179890808	0.22163	-0.6575590362208253	0.22340000000000002	0.3742181394587922	-1.2723215226428624	0.9760402296217171
LmxM.25.0590.1	0.26743	-1.7027968423218727	0.46115	-2.1661788622094176	0.031877	-1.155566137442333	0.25348566666666666	0.2149759532048488	-1.6748472806578742	0.5058857611785441
LmxM.25.0600.1	-0.48381	-0.7108501660556006	-0.14642	-1.5920490827614273	-0.50437	-2.810662482304812	-0.37820000000000004	0.20099043434949834	-1.704520577040613	1.054414680586824
LmxM.25.0610.1	0.7565	-4.9358897349987485	0.10215	-1.8044004245500964	1.3196	-13.492926398924006	0.7260833333333334	0.6092946789799936	-6.74440551949095	6.050492283316414
LmxM.25.0620.1	0.1069	-1.7228960116645504	-0.014195	-0.04687633645715565	-0.1492	-1.2947740433836354	-0.018831666666666667	0.12811294434339307	-1.0215154638351138	0.870783082284694
LmxM.25.0630.1	-0.49464	-0.5488812236050536	-0.071954	-1.2361295557604435	-0.070006	-0.20144343799190642	-0.21220000000000003	0.24460215427505952	-0.6621514057858012	0.5265609567791525
LmxM.25.0640.1	0.26187	-0.7240870813959318	0.0044415	-3.1849492829238586	-0.29366	-2.8630211880364964	-0.009116166666666667	0.2780130446023771	-2.257352517452096	1.3375674179729504
LmxM.25.0650.1	0.70975	-1.0527752276701887	0.23448	-1.4733702493253609	0.19051	-2.8468432119385794	0.3782466666666667	0.28793086884412605	-1.7909962296447095	0.9382615203527117
LmxM.25.0660.1	0.48903	-1.242874317244727	-0.104	-0.8191901535650903	0.37803	-1.6874742240011023	0.2543533333333334	0.3152666865263968	-1.2498462316036398	0.43418401909283044
LmxM.25.0670.1	-0.42893	-2.3419759369356927	0.15404	-2.1434365270650515	0.09953	-1.530905900383828	-0.05845333333333332	0.3219977568762449	-2.0054394547948573	0.4227777726115929
LmxM.25.0680.1	0.27361	-0.5273458732951818	0.26077	-0.45781130033102896	0.20374	-1.76748658980194	0.24604000000000004	0.03719118040611242	-0.917547921142717	0.7368891161979435
LmxM.25.0690.1	-0.24162	-2.119228287792908	0.39286	-2.057211525910342	0.1061	-0.12506929352100626	0.08578000000000001	0.31772770480397206	-1.4338363690747522	1.1338496210824114
LmxM.25.0700.1	-0.36971	-0.7708058729295043	0.030858	-3.366868287484166	-0.31912	-0.6048274940042213	-0.219324	0.21813553554613702	-1.5808338848059638	1.5489759104744747
LmxM.25.0710.1	-0.5561	-1.2222625846253323	0.43841	-1.3629740905603616	-0.34149	-2.6532643171871415	-0.15306	0.5233468579250286	-1.746166997457612	0.7887135681418181
LmxM.25.0715.1	0.067435	-2.721848683095223	-0.28938	-1.8967910960490033	-0.41333	-1.4907804907187994	-0.21175833333333335	0.24960486505341464	-2.0364734232876756	0.62730820812209
LmxM.25.0740.1	-0.18742	-1.295092632418754	0.027183	-1.4911048923258527	0.1476	-0.4302367271064345	-0.004212333333333336	0.1697022401629788	-1.0721447506170136	0.564481739734702
LmxM.25.0750.1	-0.64839	-1.5219290283940674	-0.39903	-2.7857757018681824	-0.62042	-4.828239775839753	-0.5559466666666667	0.13661153111408034	-3.0453148353673343	1.6683654009334496
LmxM.25.0770.1	-1.2306	-4.615994414420215	0.38564	-1.352952638289729	-0.038612	-0.7575499263222986	-0.29452399999999995	0.8379595146592704	-2.2421656596774144	2.0772393494701955
LmxM.25.0780.1	-0.021684	-0.6660038818035473	0.015986	-1.588703928119742	0.13015	-1.376694971752464	0.041484	0.07906327777166844	-1.2104675938919176	0.48328821600652705
LmxM.25.0790.1	-1.278	-5.277436050461734	0.065361	-0.7211588138202775	-0.69049	-3.6766322369466335	-0.6343763333333333	0.6734361527051643	-3.225075700409549	2.3114590724369974
LmxM.25.0800.1	-0.62145	-1.819088336631431	0.13588	-1.465818842170262	0.45543	-2.189680296588923	-0.010046666666666648	0.5530719461637277	-1.8248624917968719	0.3619652703633052
LmxM.25.0810.1	-1.3204	-8.946295855070726	0.35248	-1.1160977097029219	-0.3206	-1.099370803538634	-0.4295066666666667	0.8417406786732677	-3.7205881227707605	4.5256033768893404
LmxM.25.0820.1	-0.16242	-0.6374459506492464	-1.2096	-4.943682839922087	-0.079044	-0.4269745549061371	-0.48368800000000006	0.630038937806228	-2.002701115159157	2.5491380270885036
LmxM.25.0830.1	0.82107	-2.3344616932936164	0.042665	-0.3174986144778223	0.86723	-5.611543719825781	0.5769883333333333	0.4633128044942567	-2.7545013425324067	2.6719007044731575
LmxM.25.0840.1	-0.78666	-2.6712554301009406	-0.22375	-2.2229696147991933	0.46692	-2.249410644687328	-0.18116333333333334	0.62787412929132	-2.381211896529154	0.2515327424819528
LmxM.25.0850.1	-0.19891	-1.2616385525182752	0.1392	-1.753117680007038	-0.13948	-0.22806372738118527	-0.06639666666666667	0.180514468210538	-1.0809399866354994	0.7784191469825258
LmxM.25.0860.1	-0.55935	-1.4615214325769785	0.010204	-0.8688583408184788	-0.39351	-1.47902969433287	-0.3142186666666667	0.2929390318570288	-1.2698031559094425	0.3473387300153461
LmxM.25.0870.1	0.38626	-3.4850344674776195	-0.064805	-0.3083586419084185	0.30075	-2.4206653546526455	0.20740166666666668	0.23958368487510442	-2.071352821346228	1.616889532291137
LmxM.25.0880.1	-0.74592	-3.674954437838438	0.24925	-4.101300963055186	-0.58986	-3.8174602421820034	-0.36217666666666676	0.5352294904368904	-3.8645718810252094	0.21704255291755178
LmxM.25.0890.1	0.14825	-2.812688312927496	-0.30954	-0.6873580584328602	0.0011945	-1.1866887550601308	-0.053365166666666665	0.2337209638545146	-1.5622450421401624	1.1113231151386902
LmxM.25.0900.1	-0.050298	-0.32921403807175625	-0.25447	-2.448429843872404	-0.34695	-1.4282552429981286	-0.21723933333333334	0.1517899673276641	-1.401966374980763	1.059852459696654
LmxM.25.0910.1	1.0363	-3.6997661368259953	0.36613	-1.5206866466189037	0.48959	-2.5031593217433548	0.6306733333333333	0.35666558207000204	-2.5745373683960846	1.0912918836490397
LmxM.25.0920.1	0.58143	-3.187181439518875	-0.089972	-0.7433274587346198	-0.58225	-2.838460540794556	-0.030264000000000013	0.5841331779209259	-2.25632314634935	1.3218428535031508
LmxM.25.0930.1	-0.11521	-0.44349701081879944	-0.4413	-3.626593441183518	0.12083	-0.30762636831465834	-0.1452266666666667	0.28226456460798144	-1.4592389401056585	1.8782130757399345
LmxM.25.0940.1	0.83461	-2.503404712821064	0.030316	-2.6816773734333443	0.55751	-7.6484223244022935	0.47414533333333325	0.4085761377581091	-4.277834803552234	2.9203750550508163
LmxM.25.0950.1	0.11971	-3.507927374248318	0.10669	-0.2889456781879336	-0.26992	-3.6864058534276087	-0.014506666666666668	0.22129021269214175	-2.4944263019546202	1.9120858318182943
LmxM.25.0960.1	-0.65731	-3.2440015162022933	-0.023285	-0.2187997786701369	-0.13485	-2.0442408411531194	-0.271815	0.33847671053559947	-1.8356807120085168	1.5233464424724616
LmxM.25.0970.1	0.17265	-0.4612433380054577	-0.080401	-1.275751381582227	0.45211	-1.8351622439154622	0.181453	0.2663646201863153	-1.1907189878343825	0.6908951953763337
LmxM.25.0980.1	0.34402	-2.0245605716697033	0.073709	-0.4120398101108851	0.070864	-0.7563309190331373	0.16286433333333333	0.15689185823468768	-1.0643104336045752	0.8492316160278666
LmxM.25.0990.1	0.55786	-1.165466755872473	-0.033943	-0.5293225814796735	0.74363	-5.378419293725626	0.4225156666666667	0.4060708177231323	-2.3577362103592576	2.635254175645167
LmxM.25.1000.1	0.63683	-0.6473996491004098	0.14233	-1.4689704440217097	0.095887	-0.31075452213880184	0.2916823333333334	0.2998073079768626	-0.8090415384203071	0.5957869633627007
LmxM.25.1010.1	-0.43399	-1.4565239135545287	0.29485	-1.8309472912129712	0.24888	-0.8248778447992714	0.03658	0.4081732523083794	-1.370783016522257	0.5084855541898079
LmxM.25.1020.1	0.20877	-1.1124435361893443	-0.23692	-1.290532898611828	0.20426	-0.41792577860367025	0.058703333333333337	0.25602724744318395	-0.9403007378016143	0.4610701180404147
LmxM.25.1030.1	0.2493	-0.28256155557133494	-0.40594	-2.5798356268061142	0.38278	-0.614646276765427	0.07537999999999999	0.4221444473163185	-1.1590144863809588	1.2416197486839193
LmxM.25.1040.1	1.0033	-5.5935286362163	0.30183	-1.827717318202046	0.056865	-0.5181844263821371	0.45399833333333334	0.49122418869425943	-2.646476793600161	2.634872866191069
LmxM.25.1060.1	-0.21439	-1.8867795901472766	-0.2407	-6.73197290036893	-0.09731	-1.4787884140824097	-0.18413333333333334	0.0763332983260473	-3.365846968199539	2.922279425954017
LmxM.25.1070.1	-0.46624	-2.395928676331139	0.034404	-0.43411041559681146	-0.033855	-3.2139724647999692	-0.15523033333333333	0.27149600796389867	-2.014670518909307	1.4286100202996315
LmxM.25.1080.1	-0.121	-1.053733272058937	-0.10435	-2.046086671746751	-0.0088389	-3.539787963311008	-0.07806296666666666	0.060525070668305155	-2.2132026357055654	1.2514243049547664
LmxM.25.1090.1	-0.64058	-1.862601403341343	-0.39816	-0.8876334769274369	-0.29316	-2.9854161793746004	-0.4439666666666667	0.1781820757914032	-1.9118836865477935	1.0497593172961894
LmxM.25.1100.1	-0.20865	-0.7909834081687434	0.34038	-2.4070574616870144	-0.11908	-1.098103994083646	0.00421666666666667	0.2945505665133465	-1.432048287979801	0.8582324453101824
LmxM.25.1110.1	-0.42195	-1.223003291547077	0.032324	-0.17382373791092215	-0.08918	-0.738336805883792	-0.159602	0.23518218540527258	-0.7117212784472637	0.525095918540207
LmxM.25.1120.1	0.15188	-0.4180028785951855	-0.14348	-3.6203879092708195	-0.3531	-1.3647935422538555	-0.1149	0.2537002412296843	-1.801061443373287	1.6451640442017357
LmxM.25.1130.1	-1.1619	-2.9493102507610702	-0.31625	-2.29470325537347	-0.62958	-2.542794471361911	-0.7025766666666667	0.4275246959338528	-2.595602659165484	0.33048314348377655
LmxM.25.1140.1	-0.016879	-0.4470327891201549	0.20294	-0.9602720118246133	-0.15282	-0.4321041426777572	0.011080333333333331	0.179520437946027	-0.6131363145408418	0.3007209842489682
LmxM.25.1150.1	-0.38585	-1.081888590783722	0.024948	-0.6297910719482311	-0.23369	-1.3500075352416336	-0.19819733333333334	0.20768617248467297	-1.020562399324529	0.36400359176645697
LmxM.25.1160.1	0.20546	-1.6543538289123434	0.14475	-0.7584038446904596	0.47791	-1.5126371391067561	0.27604	0.17744026797770568	-1.308464937569853	0.48160804547590125
LmxM.25.1170.1-LmxM.25.1180.1	-0.28573	-0.7902097849110437	0.031658	-3.067092212101599	0.08579	-3.932801867962658	-0.056093999999999984	0.20070398034916995	-2.5967012883251	1.6232442718189868
LmxM.25.1190.1-LmxM.33.0440.1	-0.27941	-0.4863475603514553	0.7274	-3.308430103138385	-0.19425	-1.0626254735422211	0.08458000000000003	0.5583244761785032	-1.6191343790106874	1.491078163938755
LmxM.25.1200.1	-0.72491	-4.532490958847078	-0.043499	-1.223676991641455	-0.20923	-1.581345873139759	-0.3258796666666667	0.3553668474693909	-2.445837941209431	1.8159219061430718
LmxM.25.1210.1	-0.94219	-3.02597002716654	-0.232	-0.6709108565386994	-0.47336	-4.148749480228863	-0.5491833333333334	0.36111541428376237	-2.615210121311368	1.7749318714534894
LmxM.25.1220.1	0.41973	-5.652175627631601	-0.57495	-1.4675733152258	-0.051358	-1.9622944818393218	-0.06885933333333333	0.49757089756268236	-3.027347808232241	2.2865865540786903
LmxM.25.1230.1	0.30408	-1.0879480290346066	-0.099562	-2.0749728298444103	0.12407	-1.0126354718298418	0.10952933333333335	0.20221347452960037	-1.3918521102362862	0.5927971267530074
LmxM.25.1250.1	-0.36221	-3.8339067510086684	-0.0020875	-9.046634921374412	-0.62026	-3.8107637063035122	-0.32818583333333334	0.31048758892600414	-5.563768459562198	3.016273030287843
LmxM.25.1260.1	0.137	-0.9661224559432906	-0.11915	-1.2783386116529334	0.064841	-7.8559222961706485	0.027563666666666667	0.13208105583441304	-3.3667944545889577	3.890831699716585
LmxM.25.1270.1	-0.70983	-2.5991997860703275	-0.0072	-1.550887680450584	-0.44735	-2.8577826381961766	-0.3881266666666667	0.355039126904815	-2.335956701572363	0.6920739113687321
LmxM.25.1280.1	0.45065	-4.705570397890672	0.22383	-2.1186016284828684	0.0067681	-2.968266050142299	0.2270827	0.22195882575349418	-3.26414602550528	1.3186207086719177
LmxM.25.1290.1	0.46043	-1.0477260811699471	-0.13478	-1.8773140303063724	-0.36539	-11.20035137919054	-0.013246666666666665	0.426113167401963	-4.7084638302222865	5.6374202435755025
LmxM.25.1300.1	-0.043582	-1.7721603659533676	-0.019517	-0.7608952934704716	-0.31399	-2.349382474621595	-0.12569633333333333	0.16351042699575258	-1.6274793780151449	0.8040661181603449
LmxM.25.1310.1	-0.47	-1.8917498904495311	-0.07357	-0.8257469998221969	0.39967	-7.390133105673859	-0.04796666666666666	0.43539996007502496	-3.369209998648529	3.522776960746185
LmxM.25.1315.1	-0.30062	-0.6866612613811808	0.36774	-2.9695085356722006	-0.81888	-4.1897856066397665	-0.2505866666666667	0.594890121731176	-2.615318467897716	1.778217646315664
LmxM.25.1320.1	-0.083027	-0.2859523512222331	0.008422	-0.9899649702673727	-0.092093	-2.7236581830041495	-0.055566000000000004	0.055600325511637065	-1.3331918348312517	1.254574007778997
LmxM.25.1330.1	-0.35873	-2.3796200387311774	0.0088981	-0.9732141021495034	0.083977	-1.9642634940746622	-0.0886183	0.23691656371805242	-1.7723658783184477	0.7225738272403268
LmxM.25.1340.1	-0.043304	-1.157045297110998	0.27323	-4.444639298115006	-0.41461	-2.070299883571608	-0.061561333333333336	0.3442832613783791	-2.557328159599204	1.6970462530812749
LmxM.25.1350.1	0.38956	-1.5646487713965562	0.028178	-0.34353108782119396	0.14169	-1.6382316405808466	0.186476	0.18480686358466236	-1.1821371665995322	0.7271854826537267
LmxM.25.1360.1	-0.15112	-1.3152710129859142	0.077381	-3.2861634412863876	-0.20809	-2.558346551632888	-0.093943	0.15108054129172294	-2.3865936686350633	0.9966085142103606
LmxM.25.1370.1	0.18339	-3.5203720796787046	0.49452	-5.427246121032283	-0.37752	-1.3031871111503288	0.10013	0.4419418639368758	-3.4169351039537723	2.0639743421872936
LmxM.25.1380.1	0.05136	-1.3686628558725187	-0.72016	-4.001755384660027	0.33574	-1.705946884072581	-0.11102000000000002	0.5463576217094441	-2.3587883748683756	1.4328103766261273
LmxM.25.1390.1	1.0839	-6.791969255786403	-0.94582	-0.9491709689389205	0.92396	-4.356295243444121	0.35401333333333335	1.1285256850126777	-4.032478489389814	2.9348280908516036
LmxM.25.1400.1	0.84286	-9.699867370295172	0.058864	-0.8851799133413546	0.35895	-3.655844160157044	0.4202246666666667	0.3955734705277053	-4.746963814597858	4.50750322420018
LmxM.25.1410.1	1.3207	-9.649870319225345	0.96336	-3.933727534315583	-0.092949	-0.14042794318275287	0.7303703333333335	0.7350605501455872	-4.57467526557456	4.787012019148601
LmxM.25.1420.1	-0.27705	-4.182327630301848	0.69315	-4.363582794464719	-1.2411	-4.940799799666749	-0.275	0.9671266295061883	-4.495570074811106	0.39608772961959005
LmxM.25.1430.1	0.23301	-0.816570654556042	-0.19953	-1.5198176155174408	-0.15519	-0.605902977383738	-0.04057	0.2379622264141937	-0.9807637491524069	0.47857028813290564
LmxM.25.1440.1	-0.68757	-3.3835143200790756	-0.23845	-2.0243257962353542	0.10584	-0.5130076679057679	-0.2733933333333333	0.3978575554558859	-1.9736159280733994	1.4359250426430885
LmxM.25.1443.1	-1.5673	-8.71379258253038	-0.32624	-3.6992225970794506	-0.44406	-3.0445383960764985	-0.7791999999999999	0.68505225756872	-5.152517858562109	3.1014772440632505
LmxM.25.1445.1	0.9236	-4.16369449042656	0.36355	-2.7893617716198498	0.20495	-2.274250119742887	0.4973666666666667	0.3775508321184491	-3.075768793929766	0.9767403668828171
LmxM.25.1450.1	-0.36012	-2.598762751429777	-0.5841	-4.423371447593815	-0.85247	-6.514111584266906	-0.5988966666666666	0.24650828917773399	-4.512081927763499	1.9591812786643095
LmxM.25.1460.1	0.035889	-1.7103307608934688	-0.28633	-2.321206927643708	0.051628	-1.1110093835907808	-0.06627099999999998	0.19073909311150664	-1.7141823573759858	0.6051079655768319
LmxM.25.1470.1	-0.33682	-2.5756153284619034	0.12638	-1.0440028413932876	-0.19485	-1.097116037073811	-0.13509666666666667	0.2373107785865053	-1.572244735643001	0.8693501382004646
LmxM.25.1480.1	0.027624	-1.0425459489617128	0.026538	-0.7856762159500729	-0.10653	-0.9540538512853899	-0.017456	0.07714225791354568	-0.9274253387323919	0.13048878570573288
LmxM.25.1490.1	-1.3742	-5.34156638788145	-0.39822	-6.024490135027689	-0.064502	-1.0232697793228471	-0.6123073333333334	0.6805896359197174	-4.129775434077328	2.711895877125492
LmxM.25.1510.1	-0.88836	-3.0604574558745803	0.2877	-1.701810929858678	-0.1123	-1.4752141542158856	-0.2376533333333333	0.5979668674210415	-2.0791608466497147	0.8573469549372013
LmxM.25.1520.1	-1.1601	-3.9863991052012127	0.10287	-0.13971253748925902	-0.88895	-6.599811857068703	-0.6487266666666667	0.6648712225937692	-3.575307833253058	3.2496104120512146
LmxM.25.1530.1	-0.58652	-2.3285798027597924	-0.14711	-2.0481735163414387	-0.018411	-0.3533764915234172	-0.25068033333333334	0.2978792866755481	-1.576709936874883	1.0686746278696564
LmxM.25.1540.1	0.06924	-1.8009276269820622	0.21757	-0.8001235331634196	0.18052	-3.0329199493565664	0.15577666666666667	0.07719858569516241	-1.8779903698340161	1.1183912369082387
LmxM.25.1550.1	-1.4624	-3.1652726060405025	0.66999	-3.4844691955616125	-0.59272	-2.3403676625913064	-0.46171	1.0722147607172734	-2.9967031547311405	0.5903844716558064
LmxM.25.1560.1	0.64514	-2.5675536421748513	0.10804	-0.21576406078677998	0.19232	-2.2983888452986165	0.31516666666666665	0.28885563891558935	-1.6939021827534162	1.2871603057419252
LmxM.25.1570.1	-0.26314	-0.5902452111406579	-0.58215	-3.940511812264253	-0.083334	-0.06546085328034215	-0.3095413333333333	0.25262455000520695	-1.5320726255617512	2.1022093479472668
LmxM.25.1580.1	-0.79318	-2.3298122868516904	0.088322	-0.19804673509021314	-0.014431	-1.2903917416193091	-0.23976299999999998	0.48201901069252445	-1.2727502545204044	1.0659922647325
LmxM.25.1580.1-LmxM.34.4940.1	0.041357	-1.0494569334454784	-0.43321	-2.2500281633217294	0.44785	-2.2165852546011395	0.018665666666666674	0.44096808655086744	-1.8386901171227823	0.6837004978051305
LmxM.25.1590.1	-1.7945	-6.941056821584586	0.028651	-1.4600124202854294	-0.72929	-6.466767587668757	-0.831713	0.915880857643067	-4.955945609846258	3.0368403347487374
LmxM.25.1600.1	0.19712	-0.10635820921354895	0.0034225	-1.1181004969452384	-0.026279	-0.07099683039186322	0.05808783333333333	0.12131777405468389	-0.4318185121835502	0.5946005623394366
LmxM.25.1610.1	-0.47492	-0.6921518427393816	0.51293	-6.436463059316389	0.74937	-1.7355716625851174	0.26245999999999997	0.6494404643229431	-2.9547288548802957	3.060071246371055
LmxM.25.1620.1	-0.25891	-0.467872586088136	-0.46537	-3.797402991018354	-0.011599	-1.6212664407346196	-0.245293	0.22719176289425635	-1.9621806726137032	1.6907424595313074
LmxM.25.1630.1	0.31642	-1.5784562122959689	0.014257	-1.109763452178508	-0.25343	-0.8655161784892061	0.025749000000000005	0.2850987638924448	-1.1845786143212276	0.36231043914842986
LmxM.25.1640.1	1.0773	-6.692342993322969	0.47418	-1.1204510569192236	0.1224	-1.264963135086636	0.55796	0.48293148458140517	-3.025919061776276	3.1760382978717048
LmxM.25.1645.1	0.88901	-2.5991997860703275	-0.31363	-2.221959677732477	0.72601	-3.1407619206173853	0.43379666666666666	0.6524011162876205	-2.65397379480673	0.46184362549176344
LmxM.25.1650.1	0.15966	-0.3155941611653118	-0.15825	-1.3387611791080274	-0.44773	-4.259143227352679	-0.14877333333333334	0.30380587294081945	-1.9711661892086727	2.046422947964841
LmxM.25.1660.1	0.76791	-6.354257767634537	0.19761	-2.1379652600447674	0.20908	-2.900018121792533	0.3915333333333333	0.3260022034179115	-3.7974137164906128	2.2468355007492304
LmxM.25.1670.1	0.071625	-0.8996143486071989	0.36696	-1.8075280558507463	-0.052338	-0.8792764841121387	0.128749	0.215406747185412	-1.1954729628566947	0.5301527938510018
LmxM.25.1680.1	0.59367	-0.8874199578474765	-0.1135	-2.7698461842342548	0.44383	-0.9408939618649217	0.308	0.37263882500351464	-1.5327200346488843	1.0717162403208034
LmxM.25.1690.1	-0.25123	-1.4108117885091431	0.25731	-1.78896287895376	-0.12203	-2.9536626119498695	-0.03865000000000001	0.2643244241457834	-2.0511457598042573	0.8041467920138906
LmxM.25.1700.1	0.48207	-1.2923691974382459	-0.15389	-2.068846469479774	-0.017433	-1.2289764938960088	0.10358233333333335	0.33480563552057085	-1.5300640536046763	0.4676745956942215
LmxM.25.1710.1	0.59305	-1.0983510890836528	0.46432	-6.4892729807216565	0.98756	-4.477301410217555	0.6816433333333333	0.2726382372913479	-4.021641826674288	2.7241932663619126
LmxM.25.1720.1	-0.31912	-2.023211134374936	0.1071	-1.9829617906693102	0.021392	-3.0604574558745803	-0.06354266666666668	0.22544687911198358	-2.3555434603062753	0.6108050493228075
LmxM.25.1730.1	-0.56116	-1.2171888786711247	0.27354	-2.583203485552481	0.3254	-1.8495443051927194	0.012593333333333345	0.49756108221336337	-1.883312223138775	0.6836330746570966
LmxM.25.1740.1	-2.2182	-7.100914724510137	0.42024	-2.083813834666082	-1.4959	-5.538379245097172	-1.0979533333333333	1.3634927834548056	-4.907702601424464	2.567321582189151
LmxM.25.1750.1	0.73073	-2.2384083460671897	-0.058104	-1.0849151286439032	0.72002	-3.113535695096686	0.46421533333333337	0.45237350774037743	-2.1456197232692595	1.017488401432348
LmxM.25.1760.1	0.085149	-1.612152230514408	-0.2746	-2.6926414253540045	0.070258	-1.5325744312364258	-0.039731	0.20353874530663688	-1.9457893623682792	0.6480155550015808
LmxM.25.1770.1	0.17994	-1.5220947601623012	0.33613	-1.0671828972581494	-0.13511	-0.19485615583426327	0.12698666666666666	0.2400413006824728	-0.928044604418238	0.6744702933454246
LmxM.25.1780.1	0.20365	-1.1579142063623054	-0.1285	-0.7112516527075896	0.50771	-1.4520566887096498	0.19428666666666664	0.3182083358954214	-1.1070741825931816	0.3730101290235122
LmxM.25.1790.1	0.60373	-3.1129115030561056	-0.024237	-1.724945260890371	0.65503	-2.7029377419760148	0.41150766666666666	0.37823667642936654	-2.5135981686408306	0.7130916335724182
LmxM.25.1800.1	-0.87435	-3.6780903717273477	0.41974	-6.9254003051592985	0.30531	-7.43304343228212	-0.04976666666666665	0.7163985004404555	-6.012178036389589	2.0372528821614377
LmxM.25.1820.1	-0.80725	-4.931876795157764	0.011997	-0.14170065212862187	0.089767	-0.38074664553093046	-0.23516199999999998	0.4969663500006816	-1.8181080309391051	2.6992503930736524
LmxM.25.1830.1	-0.29656	-1.983304012946764	-0.077981	-0.6848975469223317	-0.17783	-0.2576832872938654	-0.18412366666666666	0.10942532837663012	-0.9752949490543203	0.8987155893687753
LmxM.25.1840.1	1.0618	-5.583324529346397	0.46627	-4.952098714733434	0.16581	-5.028345724890602	0.5646266666666667	0.45602088267242036	-5.187922989656811	0.3445434440402958
LmxM.25.1850.1	-0.8265	-2.7164337610348537	-0.046712	-0.46528096540288294	-0.43504	-3.5190152612124517	-0.43608399999999997	0.389895048298898	-2.2335766625500626	1.5830939708427778
LmxM.25.1860.1	-0.42658	-0.5210592488268145	-0.17914	-1.8925531578785837	-0.24219	-2.1902727656428107	-0.2826366666666667	0.1285830005612458	-1.5346283907827363	0.8903095222200922
LmxM.25.1870.1	-0.06082	-0.8139559031481197	0.09113	-0.4388156347003429	-0.086033	-0.7529717935950937	-0.01857433333333333	0.09583947206831502	-0.6685811104811855	0.2013054788129016
LmxM.25.1880.1	0.56519	-1.4358072107547546	0.19577	-1.2025387146615105	-0.14931	-0.6269365013668392	0.20388333333333333	0.35731909007682944	-1.0884274755943681	0.41633398526604365
LmxM.25.1890.1	1.0156	-3.5776464208898764	0.33244	-3.2899683534898174	0.43374	-1.9624631490565467	0.5939266666666667	0.3686756332242929	-2.9433593078120803	0.8615727614727492
LmxM.25.1900.1	0.36778	-1.536712362572519	0.35624	-2.2068282470593723	0.51658	-2.3741497432285508	0.41353333333333336	0.08942737015776175	-2.0392301176201473	0.4431615860762914
LmxM.25.1910.1	0.31099	-1.0760369772974505	-0.10994	-1.1286609888237584	0.39123	-0.6320922174401876	0.19742666666666667	0.26919382465675795	-0.945596727853799	0.2727748708817196
LmxM.25.1920.1	-0.80287	-2.7883647466728507	-0.053327	-1.2067949457715668	-0.015706	-0.541135078337452	-0.29063433333333333	0.4440077348023718	-1.5120982569272898	1.1543040671390241
LmxM.25.1930.1	-1.0576	-2.7452608482505725	-0.74447	-3.2511266272871513	-0.57392	-2.3739253796749162	-0.7919966666666666	0.24531749557121554	-2.7901042850708797	0.4403165992470737
LmxM.25.1940.1	0.35281	-2.142671847696855	0.20557	-2.698904065512499	0.54409	-4.187575708263999	0.36748999999999993	0.16973677975029453	-3.0097172071577845	1.0572897221221635
LmxM.25.1950.1	0.012095	-1.3523263006512094	-0.21228	-1.5000546421244205	0.26583	-1.9440269717658372	0.02188166666666667	0.23920519885306282	-1.598802638180489	0.3079623290163786
LmxM.25.1960.1	-0.53589	-1.6898460455976554	-0.56226	-2.815123070623815	0.090429	-1.1797434150195192	-0.33590699999999996	0.3694531538598635	-1.89490417708033	0.8367516253085384
LmxM.25.1970.1	0.056664	-1.5451924078881503	-0.12069	-3.1129115030561056	0.020829	-0.7622649794645071	-0.014399	0.0937782987529631	-1.8067896301362543	1.19695847870102
LmxM.25.1980.1	-0.23972	-1.6755810795360175	0.13025	-0.4596750939692563	-0.29641	-2.2276244530858507	-0.13529333333333335	0.23170754289261566	-1.4542935421970415	0.9045094608329731
LmxM.25.1990.1	-0.59929	-2.001212373102367	0.043197	-2.79826578092687	-0.50296	-4.443194907364467	-0.3530176666666667	0.34649590731541596	-3.080891020464568	1.2452820740410957
LmxM.25.2000.1	-0.94804	-3.5447630105556156	-0.25316	-2.653899765697413	-0.58653	-2.764836650888667	-0.59591	0.34753495061648115	-2.987833142380565	0.4854944970574781
LmxM.25.2010.1	-0.24085	-0.5172756030411443	0.18987	-0.3518843436251178	0.28138	-0.9396205233226929	0.07680000000000001	0.2788721246377988	-0.6029268233296516	0.3030850588268216
LmxM.25.2020.1	0.98318	-4.5945042306394335	-0.14154	-3.2178598684236457	0.21054	-1.8337730333691313	0.3507266666666667	0.5753155618730762	-3.21537904414407	1.3803672706067065
LmxM.25.2030.1	0.19412	-0.7909085232687294	0.17232	-1.4524119788393133	-0.26512	-1.968378959165318	0.03377333333333332	0.2590786145812374	-1.4038998204244537	0.5902323516956496
LmxM.25.2040.1	0.47106	-3.3189016119974637	-0.056301	-0.9994518800206638	0.11175	-0.3212249524319803	0.175503	0.26939884898974603	-1.546526148150036	1.5719363950118608
LmxM.25.2050.1	0.40938	-2.370041945187688	-0.13635	-1.133685438622953	0.17624	-0.433447842219726	0.14975666666666668	0.27382719629966146	-1.3123917420101223	0.9805871389454901
LmxM.25.2060.1	-0.49361	-1.9934937115748128	-0.56742	-3.5180398025495374	-0.070478	-1.3924021836022862	-0.3771693333333334	0.26815417110560363	-2.301311899242212	1.095740776490985
LmxM.25.2070.1	0.12794	-0.8083110242660313	-0.067859	-1.0531942938094603	-0.14798	-0.5230066253605715	-0.02929966666666667	0.14194392639466238	-0.7948373144786877	0.26535051645963
LmxM.25.2080.1	-0.025578	-3.8066193351454736	0.23885	-4.101300963055186	-0.6053	-3.6380609972519924	-0.130676	0.43177713907524096	-3.848660431817551	0.23446408432077437
LmxM.25.2090.1	0.29419	-1.4033892023761252	0.29411	-2.038954606265773	-0.20913	-1.3907367345966812	0.12639	0.290568846230975	-1.6110268477461933	0.3706503016576695
LmxM.25.2095.1	-1.2852	-4.928182424226538	0.22427	-2.3300298933843266	-1.016	-6.96720964990494	-0.69231	0.8051126208798368	-4.7418073225052675	2.324201106289504
LmxM.25.2100.1	-0.86102	-2.5235872034411435	0.14058	-3.323501490138207	-0.12029	-0.7732202197021092	-0.28024333333333334	0.5196050823782744	-2.2067696377604866	1.3043249852038994
LmxM.25.2110.1	0.53359	-2.32655212141281	-0.12761	-1.4427320663502377	0.31771	-0.8714690292494045	0.24122999999999997	0.337169471927694	-1.5469177390041509	0.7331150605905703
LmxM.25.2120.1	-1.05	-2.6936677565500635	0.58722	-4.710396856620574	-1.4916	-6.241352288902135	-0.65146	1.0952163013761254	-4.548472300690924	1.7793765921334064
LmxM.25.2130.1-LmxM.25.2140.1	0.55297	-3.747022487242224	-0.025859	-4.234193713067637	0.12616	-6.57897333818987	0.21775699999999998	0.300088754566045	-4.8533965128332435	1.514115413690102
LmxM.25.2150.1	-0.63172	-2.2685386753427275	-0.10974	-4.786432481042418	0.086237	-0.31996376079307626	-0.21840766666666667	0.37110922892907594	-2.458311639059407	2.2392735519716673
LmxM.25.2155.1	-0.86491	-2.5164705334223263	1.4482	-5.475599266566143	-1.0088	-3.4297935708931853	-0.14183666666666664	1.378890327050463	-3.8072877902938846	1.515251506876017
LmxM.25.2160.1	0.16738	-0.9086589803905621	-0.23905	-3.793076765332916	-0.055405	-1.005492683876862	-0.04235833333333334	0.20352886247000285	-1.9024094765334467	1.6380815880886304
LmxM.25.2170.1	-1.1294	-3.382581140848034	-0.20851	-1.4468951245646653	-0.034035	-1.3276018148966335	-0.45731499999999997	0.5885440228436613	-2.052359360103111	1.1535489642442727
LmxM.25.2180.1	0.13185	-2.478909049163594	-0.1227	-1.3725425749187594	-0.18282	-0.8698862299454151	-0.057890000000000004	0.16704656326904785	-1.5737792846759229	0.8231711658012693
LmxM.25.2190.1	-0.54229	-2.7567208893128163	-0.090475	-0.6111822625388824	-0.4018	-3.705739804514452	-0.34485499999999997	0.23122769800566714	-2.3578809854553833	1.585363222366163
LmxM.25.2200.1	-0.38057	-0.4407137763087861	0.058346	-0.4916322005634392	-0.028809	-0.13101303364866448	-0.11701100000000002	0.2323714878529636	-0.3544530035069633	0.1951723253431498
LmxM.25.2210.1	0.30252	-1.1227112032276436	-0.18249	-1.4384636767850398	0.0042849	-0.5145113443671776	0.0414383	0.24463024419247514	-1.0252287414599537	0.4696265547318622
LmxM.25.2220.1	-0.28246	-1.431948432357767	0.016497	-1.7032665613599771	-0.091263	-1.1546022844930073	-0.11907533333333332	0.15140662593272902	-1.429939092736917	0.274337657389161
LmxM.25.2230.1	0.49432	-3.4555502240912737	-0.16631	-0.9108273058019488	-0.0013272	-0.40094886765173277	0.10889426666666667	0.34383074035143124	-1.589108799181652	1.6363669209216558
LmxM.25.2240.1	0.63903	-0.9107188120969992	0.28988	-0.6912430584316056	0.25982	-2.4464625500326527	0.39624333333333334	0.2107959322030037	-1.3494748068537525	0.9563362291188704
LmxM.25.2260.1	-0.38699	-0.5025664655672677	-0.29538	-1.1181318125670912	0.42335	-3.4045956415806597	-0.08633999999999997	0.4437747402680779	-1.6750979732383395	1.529085286276699
LmxM.25.2270.1	0.28534	-1.1281563514906823	-0.12025	-1.9469720989192703	0.38704	-0.6080343628982533	0.18404333333333334	0.2683869352880898	-1.2277209377694018	0.6749988113811098
LmxM.25.2280.1	0.39197	-0.7685184375328179	-0.18788	-2.2250590611345467	0.36718	-0.7323803093317642	0.1904233333333333	0.32785468584928495	-1.2419859359997096	0.8515580239180711
LmxM.25.2290.1	-0.36486	-2.2623651505900333	0.14416	-0.9826481582122251	-0.46629	-2.859247515793199	-0.22899666666666665	0.32711838015209926	-2.034753608198486	0.9587812826138845
LmxM.25.2300.1	1.0036	-6.173137128423906	-0.11212	-1.0098147822144257	0.60314	-1.471288668994037	0.4982066666666667	0.5652132632319711	-2.884746859877456	2.8571616082658178
LmxM.25.2310.1	0.43493	-0.5386809975092458	-0.094444	-2.084731521256969	0.40856	-0.6626885226690427	0.24968199999999996	0.29831337906972927	-1.0953670138117524	0.859055331755936
LmxM.25.2320.1	0.046425	-1.8233197896849878	0.59928	-6.9254003051592985	-0.86798	-4.269289622721991	-0.07409166666666663	0.7410169884073734	-4.339336572522092	2.551761416742928
LmxM.25.2330.1	-0.084245	-0.5627722610870902	0.2389	-1.5018921323418246	0.17346	-2.7084907388445885	0.10937166666666666	0.17083956979673456	-1.5910517107578344	1.075634240466981
LmxM.25.2340.1	-0.18989	-0.35232630065120935	0.15845	-0.6975464110328092	-0.72251	-4.851333965634207	-0.2513166666666667	0.4436806925406303	-1.9670688924394082	2.5038037044647723
LmxM.25.2350.1	-0.47236	-0.8748250265901015	0.12551	-2.2624343694956908	0.5197	-2.139299353618716	0.057616666666666684	0.4995026420684212	-1.7588529165681692	0.7680621984761793
LmxM.25.2360.1	0.18638	-0.3099316072193373	0.16399	-3.1046973786666934	0.28314	-5.76815474983173	0.21117	0.06332526115224477	-3.0609279119059205	2.7293747989792037
LmxM.25.2370.1	-0.23927	-1.2911682760470693	-0.30099	-1.6905909507598809	-0.072529	-1.192315356756893	-0.20426299999999997	0.11818512878953932	-1.3913581945212812	0.26381462567048763
LmxM.25.2375.1	3.9948	-9.75327719936761	4.7714	-10.41624324967207	3.9202	-9.481904030847982	4.2288	0.4713834532522328	-9.883808159962554	0.480651841475283
LmxM.25.2380.1	0.0085717	-2.2724367247222585	0.070971	-0.4023019809787507	-0.062965	-0.3762829390498467	0.005525900000000005	0.06701992761283765	-1.017007214916952	1.0873116794200357
LmxM.25.2400.1	-0.9458	-3.212366942934311	-0.16985	-1.3959286763311392	0.14143	-1.800626039278179	-0.32474000000000003	0.5599200409879967	-2.136307219514543	0.9536107094452864
LmxM.25.2410.1	0.22669	-0.8171297598846919	-0.20224	-3.171888402113209	-0.31727	-1.868120820515685	-0.09760666666666666	0.2866779050316458	-1.952379660837862	1.1796383894722997
LmxM.25.2420.1	-0.48422	-1.1503369416557614	-0.45967	-4.516189896810079	-0.095287	-1.6758576256614397	-0.34639233333333336	0.21780976090692844	-2.447461488042427	1.81073767267962
LmxM.25.2460.1	0.34126	-0.7954585902465312	-0.35189	-1.9491988242276386	-0.031482	-0.6894272054028457	-0.014037333333333325	0.34690411920490843	-1.1446948732923385	0.6987350133962432
LmxM.26.0010.1-LmxM.26.0010a.1	-1.4731	-4.433716732373056	-0.12755	-1.2367414145589273	-1.1822	-3.90163434554074	-0.9276166666666666	0.7079800179619008	-3.1906974974909077	1.7129612363140212
LmxM.26.0020.1	0.79146	-2.3934251163544475	-0.27011	-1.8541269383989551	0.01889	-1.040585926579161	0.18008	0.5488345636892779	-1.7627126604441878	0.6810366333821236
LmxM.26.0030.1	-0.025374	-0.5898760215870732	0.19505	-5.930864300312927	0.49449	-6.335611825381012	0.22138866666666668	0.26093090780000233	-4.285450715760337	3.2068535014750124
LmxM.26.0050.1	-0.38808	-0.8484528702339271	0.2911	-1.565374440934605	0.21514	-0.7310626373079697	0.03938666666666668	0.37214015334727496	-1.0482966494921673	0.4516328137977183
LmxM.26.0055.1	0.2292	-0.7424100055775394	0.28286	-0.8632048822567513	-0.031747	-0.7834892596366044	0.16010433333333332	0.1683004737852313	-0.796368049156965	0.06141862887283314
LmxM.26.0058.1	1.1212	-7.277357715193416	-0.44902	-4.46906629672691	0.31347	-0.7232770470027544	0.32855	0.7852186108976277	-4.1565670196410265	3.288196344490705
LmxM.26.0060.1	-0.81607	-1.7357638489564529	-0.055653	-1.3069658549546557	-0.30492	-1.4575537310555124	-0.3922143333333333	0.38765155609946067	-1.5000944783222068	0.21754129791489685
LmxM.26.0070.1	0.48213	-1.701294768286446	0.49657	-2.590484148852647	0.43467	-2.023856359953367	0.47112333333333334	0.03238460333759445	-2.10521175903082	0.45014271553276836
LmxM.26.0075.1-LmxM.26.0115.1	-1.3834	-3.014266425699635	0.12088	-1.3129751554604272	-0.12395	-1.2131025853398563	-0.4621566666666666	0.8071569807870916	-1.8467813888333062	1.0123041124314878
LmxM.26.0150.1	0.19433	-0.8414561496598854	0.053486	-1.6969382217888913	0.063464	-1.3344980758333913	0.10376	0.07859442598556211	-1.290964149094056	0.4293993432884403
LmxM.26.0160.1	0.46576	-2.7637584400527504	-0.1049	-1.2799842649171953	0.43691	-0.9186603725480612	0.26592333333333334	0.32146623311528905	-1.6541343591726687	0.9777974940911432
LmxM.26.0170.1-LmxM.26.0180.1	-1.1088	-5.59827342975509	-0.13312	-1.2555977576523716	-0.94497	-5.737350364148721	-0.7289633333333333	0.5224768182736276	-4.197073850518728	2.5483419711840725
LmxM.26.0185.1	0.29208	-0.2993117158200138	0.040146	-0.5864059175908248	0.46455	-2.2448218507813835	0.265592	0.2134382800998921	-1.0435131613974074	1.0502203081090604
LmxM.26.0190.1	0.55633	-1.670428591770415	0.16598	-0.30691231306868744	0.36072	-0.7385293609872179	0.36101	0.19517516158568948	-0.9052900886087735	0.696886659205645
LmxM.26.0200.1	-0.64058	-1.1598147571917377	-0.6533	-3.089390125878845	-0.524	-2.080331939577822	-0.60596	0.07126381129296973	-2.109845607549468	0.9651261929451775
LmxM.26.0210.1	0.13861	-0.3029023242091639	-0.6514	-8.872021307144184	-0.19595	-0.25446146545072984	-0.23624666666666663	0.3965435865492384	-3.1431283656013593	4.96142594230164
LmxM.26.0220.1	-0.1053	-1.0431404212452502	0.022	-0.5837223161889366	-0.26392	-0.7376630653384172	-0.11574	0.14324561703591493	-0.788175267590868	0.23383725269015176
LmxM.26.0230.1	0.72078	-5.881379801727739	-0.35535	-3.218665468281278	-0.029992	-0.23105773149523423	0.11181266666666666	0.5519015916278311	-3.110367667168084	2.826717386763947
LmxM.26.0240.1	-0.60338	-1.6856166964120949	-0.88548	-6.052655516842348	-0.13389	-0.8058120636459803	-0.5409166666666667	0.3796684514590768	-2.8480280923001406	2.8099362529344316
LmxM.26.0250.1	-0.32206	-0.5024029619004151	-0.043406	-1.8888618252697469	0.62509	-7.459106183343794	0.08654133333333335	0.4867627889489226	-3.2834569901713184	3.682064866794894
LmxM.26.0260.1	0.040277	-0.3262626851512535	0.15546	-0.3884121080674428	-0.027292	-2.041387432090656	0.05614833333333333	0.0924039922965092	-0.9186874084364508	0.9727831952840615
LmxM.26.0270.1	-0.68964	-2.108674144153828	0.35568	-2.1529652108804336	-0.67425	-2.390169407042454	-0.33607000000000004	0.59912249156579	-2.2172695873589054	0.15136441253774927
LmxM.26.0280.1	-0.87108	-6.290194145029662	0.88655	-3.5979414845412263	-0.17632	-1.3451245683977961	-0.053616666666666674	0.8852162929100058	-3.7444200659895617	2.475786796262928
LmxM.26.0290.1	0.1156	-1.4481936269188043	0.1791	-2.0361116230827423	-0.2773	-1.6743372775557592	0.005800000000000009	0.24721907288880443	-1.7195475091857686	0.296554997152947
LmxM.26.0300.1	0.045441	-0.4755150144547584	-0.06056	-1.0405265735104527	-0.26587	-0.28961562493841875	-0.093663	0.15827346946661655	-0.6018857376345433	0.39108053253655356
LmxM.26.0310.1	-0.7275	-2.945304307464348	-0.63826	-7.964558514755772	-0.53494	-2.689752959489878	-0.6335666666666667	0.09636575602014098	-4.533205260569999	2.9743848925654124
LmxM.26.0320.1	0.19025	-0.3733272473940066	-0.35324	-3.309287914108592	0.42309	-1.165110834470056	0.0867	0.39838928085479414	-1.615908665324218	1.5190063437493937
LmxM.26.0330.1	-1.2462	-6.380100616697277	-0.012725	-0.12967079334699375	-0.64382	-5.797062030301432	-0.6342483333333333	0.6167932040062807	-4.102277813448567	3.4527074015078147
LmxM.26.0340.1	1.0485	-3.830269935857051	-0.12883	-2.044121836365385	0.27274	-2.5118552240140377	0.39747	0.5984936607015984	-2.795415665412158	0.9262214374942124
LmxM.26.0350.1	0.35174	-1.593746345640844	-0.0063266	-0.9163713315436056	-0.0067885	-0.6109398724074955	0.11287496666666667	0.20686331586316442	-1.0403525165306482	0.5029966616493957
LmxM.26.0360.1	0.48701	-1.5061067730535576	-0.17116	-1.4944748703133597	0.076283	-1.2066950465200026	0.130711	0.3324435931297218	-1.4024255632956402	0.16960734562006122
LmxM.26.0370.1	-1.1275	-5.637235009652345	0.33568	-1.3173907480838563	-0.86244	-6.3601714299599825	-0.5514199999999999	0.7795986200603486	-4.438265729232061	2.7268213643213617
LmxM.26.0380.1	-0.69034	-1.375421796198341	-0.061545	-0.5986753603862948	-0.1218	-0.9788330088567679	-0.2912283333333333	0.3469513771529569	-0.9843100551471347	0.3884021819116487
LmxM.26.0390.1	0.085346	-2.1189149241128624	-0.048775	-0.5607917800309048	0.046011	-0.7943322375458598	0.027527333333333338	0.06894450747038036	-1.158012980563209	0.8403182106572483
LmxM.26.0400.1	-1.27	-5.153902288443419	0.1242	-0.37534693849740897	-0.43975	-2.022038735756201	-0.5285166666666666	0.7013259234003355	-2.517095987565676	2.427438788116246
LmxM.26.0410.1	-0.021822	-0.21007881931807085	0.18867	-0.9645168478713114	0.064345	-1.641558724859745	0.07706433333333333	0.1058208703249663	-0.9387181306830424	0.7160885841492101
LmxM.26.0420.1	0.22043	-0.7784074656182286	-0.029428	-0.2547196351029246	0.0468	-2.3919856410727895	0.07926733333333333	0.12805409341888815	-1.1417042472646475	1.1139860451256016
LmxM.26.0430.1	0.80706	-1.5972778231543954	0.13875	-1.5279490023349493	-0.23263	-1.2277933889097523	0.23772666666666667	0.5268644127603737	-1.4510067381330325	0.19639188069433824
LmxM.26.0440.1	0.50858	-2.306787389728375	-0.063911	-1.1347304453380758	0.20096	-0.9314805168940519	0.21520966666666666	0.28651138898887313	-1.4576661173201675	0.7423495368054223
LmxM.26.0450.1	-0.49549	-2.547931769776189	-0.34741	-3.4470131219508096	-0.010054	-1.0683320695730039	-0.284318	0.24879203739669803	-2.3544256537666675	1.2010888185039081
LmxM.26.0470.1	-0.061161	-1.3947522207078835	-0.16084	-2.7791252674599733	-0.41053	-2.1584937700707716	-0.21084366666666665	0.17997207991889558	-2.110790419412876	0.6934182651123408
LmxM.26.0480.1	1.0668	-6.172616694436483	0.45587	-1.7149647902466743	0.37878	-0.6127477611664962	0.6338166666666667	0.3769504506342091	-2.8334430819498846	2.9438547697778303
LmxM.26.0490.1	0.46041	-2.4277894066876917	0.50459	-2.106932960272439	0.50986	-2.808639492362611	0.49162	0.027156791047544624	-2.4477872864409136	0.35128044450335144
LmxM.26.0500.1	-2.5906	-17.44212839339832	0.322	-2.8932496849391325	-1.097	-9.364563199077141	-1.1218666666666666	1.4564592178750948	-9.899980425804864	7.289202399671166
LmxM.26.0540.1	-0.43869	-1.342634384441633	-0.1353	-1.0329494695276467	-0.33112	-0.7171213740379152	-0.3017033333333334	0.1538193038384108	-1.030901742669065	0.31276153285697705
LmxM.26.0550.1	-0.15521	-0.15571077094084732	-0.054927	-1.3752720846804474	-0.08393	-1.0617217368768357	-0.09802233333333332	0.051605381660572304	-0.8642348641660434	0.6333113358865301
LmxM.26.0560.1	0.15935	-1.7047706908191456	-0.29231	-2.106435864896382	0.081949	-1.0399035136688148	-0.017003666666666677	0.24154277381104436	-1.6170366897947808	0.5386517940706761
LmxM.26.0580.1	0.35264	-3.1769680901665045	-0.011197	-1.2541173110977408	0.29644	-3.7465576702672765	0.21262766666666666	0.19586403716949505	-2.7258810238438405	1.3060146982545722
LmxM.26.0590.1	-0.28374	-1.4609652970292457	-0.060907	-0.4050311237273925	-0.2072	-1.2266112533525928	-0.183949	0.11322143446803701	-1.0308692247030768	0.5545137067030337
LmxM.26.0600.1	-0.4026	-3.8619719552332388	-0.47864	-4.37974016821548	-0.37599	-2.0487703125114822	-0.4190766666666667	0.05327162502996632	-3.4301608119867333	1.2240101162261974
LmxM.26.0610.1	-0.20025	-1.601343171604839	-0.14308	-1.1985929816342817	0.18426	-1.5055741486802645	-0.05302333333333334	0.2074720160246517	-1.4351701006397952	0.21040312822221427
LmxM.26.0620.1-LmxM.26.0640.1	-0.39408	-1.0599761162952086	-0.54333	-2.6893806751085103	-0.0014624	-0.5721578666574748	-0.31295746666666663	0.2798942175952432	-1.440504886020398	1.1087198535237597
LmxM.26.0630.1	-0.90135	-3.718407378330301	-0.16292	-1.0737879894178315	-0.28986	-2.1662436165818737	-0.4513766666666667	0.394823304065671	-2.319479661443335	1.3289521782729914
LmxM.26.0650.1	-0.18521	-0.8751689947448257	0.23879	-0.6274713032972074	-0.17863	-1.506393652261554	-0.04168333333333334	0.24291931198102248	-1.0030113167678623	0.4531929703254812
LmxM.26.0660.1	-0.23591	-0.6122845494164305	-0.30409	-3.3551285102601587	0.57028	-2.2701383855676407	0.010093333333333324	0.4863321439441705	-2.07918381508141	1.3813565739433151
LmxM.26.0690.1	-0.23001	-1.229247054174525	0.055884	-0.12560433024645512	-0.73482	-7.227210981656499	-0.30298200000000003	0.40037093862067463	-2.8606874553591592	3.821570697344346
LmxM.26.0700.1	0.90833	-2.675488909273032	0.15193	-1.3707133304666423	0.47683	-2.341464018781229	0.5123633333333334	0.3794498693283914	-2.1292220861736344	0.6777866967049017
LmxM.26.0710.1	-1.8075	-6.864369522847908	-0.0036164	-0.1733844003510177	-0.30059	-1.8117763371030629	-0.7039021333333334	0.9672096557921934	-2.949843420100663	3.4876522176703175
LmxM.26.0720.1	-0.80388	-3.238953067629594	0.073231	-0.4244940319670085	-0.24849	-1.3819869299946363	-0.3263796666666667	0.4437127750136718	-1.6818113431970796	1.4309842504094288
LmxM.26.0730.1	-0.81432	-3.0531344197648833	0.444	-0.9423071328316541	-0.48419	-2.7815039902427046	-0.2848366666666667	0.6524175191036284	-2.2589818476130805	1.1483335756517632
LmxM.26.0740.1	-0.19552	-1.4108117885091431	0.064298	-3.5232222413747176	-0.4612	-6.490699401713305	-0.197474	0.2627544492258885	-3.808244477199055	2.5519096372877303
LmxM.26.0750.1	0.269	-1.3646077787573536	0.25147	-2.475535074035002	-0.17912	-1.8923924686091658	0.11378333333333333	0.2538131147780456	-1.9108451071338404	0.5556934755327073
LmxM.26.0760.1	0.6482	-2.9811949342996305	0.12287	-0.3942022722127188	0.52087	-1.7329796492378924	0.4306466666666667	0.2740403065852418	-1.7027922852500808	1.2937604941144558
LmxM.26.0770.1	-0.27814	-1.094957236909083	0.30634	-2.057932212816123	0.22075	-0.9111799667014149	0.08298333333333334	0.3156563929866356	-1.3546898054755403	0.6159187721387287
LmxM.26.0780.1	1.0878	-3.235959641025197	1.4925	-6.003883185612634	0.25758	-1.607220988658387	0.94596	0.6295599977762246	-3.615687938432073	2.222792118804698
LmxM.26.0800.1-LmxM.26.0810.1	-0.39792	-1.194129756521541	0.03616	-0.5870342549442595	-0.32624	-1.534871816589485	-0.2293333333333333	0.2327005331608274	-1.1053452760184286	0.48011563586291095
LmxM.26.0830.1	0.60572	-3.4397780913256746	-0.056253	-0.06972439873194615	0.2894	-3.1251951666651676	0.27962233333333336	0.3310947979904446	-2.2115658855742626	1.8615462175812798
LmxM.26.0840.1	-1.9471	-8.095123657982805	-0.12028	-0.7225864945367004	-0.7739	-6.860625858270215	-0.9470933333333335	0.9256428988186176	-5.226112003596573	3.948708993131622
LmxM.26.0850.1	-0.34695	-1.768174406282615	-0.51222	-3.9156308960149486	0.0013886	-1.4921597016038277	-0.28592713333333336	0.26218560446876815	-2.391988334633797	1.3267106016154453
LmxM.26.0860.1	0.23021	-1.8256191500626342	0.15038	-0.9697063025220088	-0.19013	-0.6172331590883134	0.06348666666666666	0.22323590086124886	-1.1375195372243188	0.6214258902730777
LmxM.26.0870.1	-0.21021	-1.826130617094222	0.15187	-1.3779692718740266	-0.08519	-3.4075319594210294	-0.04784333333333333	0.1839063939435857	-2.203877282796426	1.0662085083404664
LmxM.26.0880.1-LmxM.26.0890.1	0.34041	-6.480228651184819	0.4982	-2.7690592238760594	0.46833	-4.323978177748984	0.4356466666666667	0.08381868069430187	-4.524422017603288	1.8636866499627722
LmxM.26.0900.1	0.058211	-1.425346230759363	-0.11313	-1.21113057147014	0.12599	-1.9795440253225651	0.02369033333333333	0.12324102774779726	-1.5386736091840227	0.3965439824796334
LmxM.26.0910.1	-0.62736	-2.0119952440654356	0.14232	-1.12784104277106	0.0090263	-3.036466689750326	-0.15867123333333336	0.41133158475196546	-2.058767658862274	0.9551720835358418
LmxM.26.0920.1	0.034277	-2.053373930853819	0.10452	-0.7130952016673194	-0.27997	-0.9037111557059497	-0.047057666666666664	0.20474285341943765	-1.2233934294090294	0.7250753995740186
LmxM.26.0930.1	-0.36665	-0.849648294455812	-0.074987	-4.041090526275591	-0.15335	-3.988046435419272	-0.19832899999999998	0.15094422553711684	-2.959595085383558	1.8274599897955124
LmxM.26.0940.1	0.12731	-0.21859831777551075	0.17278	-1.3975621240287923	0.56402	-2.597452441290761	0.28803666666666666	0.24008744330625315	-1.4045376276983548	1.1894424023381547
LmxM.26.0950.1	-1.4719	-6.7739216300664244	-0.38166	-4.74325017702039	-0.61008	-3.325944372316879	-0.8212133333333332	0.5749685015140684	-4.947705393134565	1.7330574843428417
LmxM.26.0960.1	-0.19211	-0.4353389299691809	-0.28353	-2.9072513144604764	0.097516	-0.11932231017110144	-0.12604133333333334	0.19892917097633855	-1.1539708515335863	1.5265847216116106
LmxM.26.0970.1	-0.91231	-4.7203266520524165	0.41704	-7.358229075984636	0.50125	-11.424527180836765	0.001993333333333347	0.7929286033643466	-7.834360969624606	3.377366187970143
LmxM.26.0980.1	-0.42518	-2.1243771874674886	-0.084753	-0.6655232542819304	0.25819	-0.3342434173206015	-0.08391433333333333	0.34168577194014577	-1.0413812863566736	0.9524162293668672
LmxM.26.0990.1	-0.39703	-2.145030912039218	-0.0064575	-0.7023742259057466	0.038765	-0.9179787306544976	-0.12157416666666666	0.23962096259422574	-1.2551279561998208	0.7781817131787157
LmxM.26.1000.1	0.2351	-1.4916322005634393	-0.41294	-6.055051622759175	0.015915	-0.2639753497815245	-0.053974999999999995	0.3296246645428706	-2.6035530577013795	3.051461468585988
LmxM.26.1010.1	-0.68336	-2.6069133449764688	0.34737	-1.8056103163318649	-0.20625	-2.1045112364767844	-0.18074666666666664	0.5158380542702655	-2.1723449659283727	0.40493542332974175
LmxM.26.1015.1	-1.8381	-6.138574978321458	0.96489	-3.645263503616629	-1.3445	-4.0744866237429544	-0.7392366666666668	1.4963108006137407	-4.61944170189368	1.3329975826592446
LmxM.26.1020.1	-0.83145	-2.8316660460967906	0.54405	-1.6314662999686436	-0.28265	-0.678602914599424	-0.19001666666666664	0.6924130005519346	-1.7139117535549528	1.0788967289162112
LmxM.26.1030.1	-0.23968	-1.3149838309120825	0.093016	-0.7772448895037125	-0.082301	-3.729750952656253	-0.07632166666666668	0.16642857754704668	-1.9406598910240163	1.5725539457792925
LmxM.26.1040.1	-0.18956	-0.4523527577412095	-0.26151	-1.4250750219906556	-0.10299	-2.0258525199344746	-0.18468666666666667	0.07937228504543216	-1.3010934332221131	0.794042789256816
LmxM.26.1050.1	0.14144	-0.9618729000471021	-0.26157	-2.5743258646124194	0.066953	-0.5014427519009833	-0.01772566666666667	0.21443442462984655	-1.3458805055201684	1.0884886221439944
LmxM.26.1060.1	0.053813	-0.6343074628024673	-0.11025	-1.012082531123367	0.031516	-0.7968113752908306	-0.008307	0.08898635001504446	-0.8144004564055548	0.1895007450963198
LmxM.26.1070.1	-0.65206	-4.044514589424063	0.26657	-0.8090944178386928	-1.0526	-5.165868081673073	-0.4793633333333333	0.6763286747087789	-3.339825696311943	2.2622575044691313
LmxM.26.1080.1	0.12636	-2.2758561791009515	-0.14303	-1.2487591060865464	-0.079476	-1.1198865731554795	-0.03204866666666666	0.14081816994029334	-1.5481672861143256	0.6334827354933147
LmxM.26.1090.1	0.19419	-0.4134994447185751	-0.15732	-2.6982484865933523	0.2187	-2.1370130908049094	0.08519	0.2103770664782642	-1.7495870073722788	1.1906274705716682
LmxM.26.1100.1	0.034412	-1.0413874320906558	0.078891	-1.2242161783206473	0.18241	-1.378306775101798	0.098571	0.07593634703486861	-1.2146367951710337	0.16866382054225582
LmxM.26.1110.1	0.31501	-0.9720533211090783	-0.29953	-2.3513688981539604	0.011634	-0.5530662596225228	0.009037999999999997	0.30727822459783904	-1.2921628262951872	0.9409174599401131
LmxM.26.1120.1	0.83262	-2.1974676086130263	-0.047372	-1.287324989049025	0.34872	-1.3949798469375905	0.37798933333333334	0.4407255386534043	-1.626590814866547	0.49731542036764426
LmxM.26.1130.1	0.24884	-0.1594118890325155	-0.23271	-2.289262982605532	0.057404	-0.20533044958400007	0.024511333333333333	0.24245421478154044	-0.8846684404073493	1.2166312093360387
LmxM.26.1140.1	0.59936	-0.825312356857674	0.024602	-0.6822328614877803	0.20236	-0.15285293077913314	0.27544066666666667	0.2942656580733357	-0.5534660497081958	0.35424015694494515
LmxM.26.1150.1	0.23043	-1.339381653867958	0.092119	-1.0182642280050302	-0.1755	-0.8372743471537969	0.04901633333333333	0.20636901688561035	-1.064973409675595	0.2542916585403216
LmxM.26.1160.1	-0.65923	-2.714727999489846	0.15007	-1.5298223892244573	-0.27297	-0.30644836660750796	-0.26071	0.40478927011471044	-1.5169995851072706	1.2041910212952276
LmxM.26.1170.1	-0.82514	-3.237047441296066	0.074908	-1.9825056205407274	-0.30051	-4.35700460571244	-0.35024733333333335	0.45208069226780007	-3.1921858891830777	1.1878850015000875
LmxM.26.1180.1	0.1637	-1.7385052901937663	-0.036053	-0.3891676732631768	-0.49045	-3.322404262822887	-0.12093433333333332	0.3352337784089386	-1.8166924087599436	1.4681805548757383
LmxM.26.1190.1	-0.95199	-3.117536931957582	0.014809	-1.1131611474659495	-0.017351	-1.405222166147377	-0.31817733333333337	0.5491333524020675	-1.8786400818569693	1.082808368803189
LmxM.26.1200.1	-0.018243	-1.3359905504931195	0.22184	-1.623398437119128	0.052673	-0.642436735367002	0.08542333333333334	0.12334666583387383	-1.2006085743264165	0.504299191630532
LmxM.26.1210.1	0.24534	-1.171660886138956	-0.31438	-3.762524387886565	-0.097381	-1.6363467030975845	-0.055473666666666664	0.28220345150322546	-2.1901773257077015	1.381372393700375
LmxM.26.1220.1	-0.060726	-1.3562361456626577	0.095144	-1.112287580959762	-0.49198	-2.1492485741810765	-0.15252066666666667	0.30413540317650184	-1.5392574336011655	0.5421665973154712
LmxM.26.1230.1	0.15315	-1.1509134687761038	0.076411	-0.8830763737859361	0.32763	-1.865542464508773	0.18573033333333333	0.12873948531951387	-1.2998441023569376	0.5078830131724676
LmxM.26.1240.1	0.33483	-1.116285352941905	-0.3838	-6.601772231103473	0.18621	-0.9114784394255588	0.04574666666666668	0.37934776951147786	-2.8765120078236457	3.2277947992893186
LmxM.26.1250.1	-0.4872	-1.291874579322162	-0.38217	-4.448823624763265	0.031908	-3.388128873105067	-0.27915399999999996	0.2744585599102349	-3.0429423590634976	1.6065326376967886
LmxM.26.1260.1	0.10976	-0.5398341053235691	-0.29305	-2.00034628836608	-0.2038	-1.8753542423404652	-0.12903	0.21155823949919794	-1.4718448786767049	0.8095608773447182
LmxM.26.1270.1	-0.71078	-4.592588508843946	0.19935	-5.791218072695735	-0.38888	-2.217188878671125	-0.30010333333333333	0.4615139506378256	-4.200331820070269	1.819016259506995
LmxM.26.1280.1	0.33833	-2.2607740316802616	0.0066849	-1.8302288942366312	0.12601	-2.066487790021918	0.15700830000000002	0.1679815139849323	-2.052496905312937	0.21561328225620438
LmxM.26.1290.1	0.44261	-3.8967910960490033	-0.2429	-4.728641260772465	-0.071517	-0.7656458381582145	0.042731	0.35674983413170636	-3.130359398326561	2.0897120233110242
LmxM.26.1300.1	0.23112	-1.874613394634186	-0.099756	-0.7695510237924936	0.14581	-9.655444164049937	0.09239133333333333	0.1717844501267019	-4.0998695274922055	4.84289147799486
LmxM.26.1310.1	0.63791	-1.1859008097254466	-0.015874	-2.113285985872196	0.47799	-3.0987527087427997	0.3666753333333334	0.3408102051367202	-2.132646501446814	0.9565729031631932
LmxM.26.1320.1	-3.2675	-6.33957880170905	-0.4555	-2.2021071427654877	-3.1716	-7.856356857975933	-2.2982	1.5965452295503564	-5.46601426748349	2.926597206156305
LmxM.26.1330.1	-0.3969	-1.255735550875102	-0.15851	-0.9969735171101014	-0.045026	-0.2583561257616945	-0.20014533333333331	0.17959385764923402	-0.837021731248966	0.5175711156546632
LmxM.26.1340.1	0.22736	-1.0511898647802838	0.45888	-1.20936139675157	0.12722	-2.0654608532803422	0.2711533333333333	0.17011167194914445	-1.442004038270732	0.5456907169065471
LmxM.26.1350.1	-0.42677	-1.5967977322286424	-0.033828	-0.7016936041935145	-0.063765	-1.4050311237273925	-0.17478766666666665	0.21873586406059095	-1.2345074867165164	0.47128715566090323
LmxM.26.1360.1	0.25495	-0.45030126110428276	0.16363	-0.6055956145993749	0.19652	-0.3913232075391523	0.20503333333333332	0.046251413311739285	-0.48240669441427003	0.11068529822366639
LmxM.26.1370.1	-0.36801	-1.45949654137491	-0.032269	-0.7804132554266835	-0.021056	-1.040140838071536	-0.14044500000000001	0.19715680247204256	-1.0933502116243765	0.3426542796886892
LmxM.26.1390.1	-0.45867	-2.483581358366132	0.18219	-4.104176241045307	0.024244	-3.145988389481319	-0.08407866666666669	0.3338798211712312	-3.2445819962975864	0.8147836939459839
LmxM.26.1400.1	-0.048682	-0.13016017162430857	-0.18889	-1.3089661752208832	0.2312	-1.9350619794875508	-0.0021240000000000057	0.2138799606040734	-1.1247294421109142	0.9164469512073656
LmxM.26.1410.1	0.35966	-3.5906405658767673	0.042719	-1.9056287894074828	0.07649	-0.6070232101892462	0.159623	0.1740580970164847	-2.034430855157832	1.495973131575603
LmxM.26.1420.1	-0.17977	-1.6214439868125459	-0.047038	-2.4754548373874528	0.14552	-1.5981948042491043	-0.027096	0.1635593425885541	-1.8983645428163676	0.49991002909380944
LmxM.26.1430.1	-0.9267	-3.167215281105204	-0.38887	-3.033864894562046	0.14215	-0.10127310585407073	-0.39114	0.5344286157196301	-2.1007844271737737	1.7329107664453038
LmxM.26.1440.1	0.6192	-1.8017824680065366	-0.266	-2.378344280334688	0.33355	-0.6282738780937926	0.22891666666666666	0.4517807663384236	-1.6028002088116724	0.8918419466506503
LmxM.26.1450.1	0.59009	-1.90050279882981	-0.086158	-2.8563192464917693	0.35743	-0.9923452061279465	0.2871206666666667	0.3435627906821886	-1.9163890838165087	0.9320885614176194
LmxM.26.1460.1	-0.21733	-0.8702026509159353	0.28251	-1.8287419232242603	0.17799	-1.5086907418910214	0.08105666666666667	0.26364191573673057	-1.402545105343739	0.4880056928539504
LmxM.26.1470.1	-0.15695	-2.1543774780974	-0.49628	-3.749310018154498	-0.14088	-0.42961479201249125	-0.26470333333333335	0.20071217111409395	-2.111100762754796	1.6602706870223423
LmxM.26.1480.1	0.56269	-2.0485315644176203	0.13161	-2.3885820757394396	0.052901	-1.1428948373146681	0.249067	0.2744418267447584	-1.8600028258239094	0.6438877914282777
LmxM.26.1490.1	0.18598	-0.42076191347638875	0.30386	-0.7853032048455596	-0.28181	-3.39404680754618	0.06934333333333335	0.3097667206678815	-1.533370641956043	1.6216687186890817
LmxM.26.1500.1	0.73443	-2.6818625123544697	0.56369	-2.4222110718850844	-0.086196	-1.0427539863983157	0.40397466666666665	0.43299942118360085	-2.0489425235459566	0.8810029777758637
LmxM.26.1510.1	0.54587	-0.8889152554510721	-0.063895	-2.160169374255516	0.55965	-1.0247366783215064	0.34720833333333334	0.3560925934477342	-1.3579404360093648	0.6980618287424816
LmxM.26.1520.1	0.46203	-3.403831955274561	-0.08551	-0.9284844356927194	-0.19038	-2.2979631040873163	0.06204666666666666	0.35034187507823455	-2.2100931650181987	1.2400109597576152
LmxM.26.1530.1	-0.034285	-1.3249247972522504	0.27978	-1.212567535483132	0.47318	-1.490010329123254	0.23955833333333332	0.25611231600282974	-1.342500887286212	0.13955398647609563
LmxM.26.1540.1	0.053631	-4.45084146858662	-0.01209	-1.419893116629235	-0.1129	-1.4159996167142272	-0.023786333333333336	0.083879357712928	-2.428911400643361	1.7510438856793884
LmxM.26.1550.1	0.32887	-0.5734239251698555	-0.31773	-4.048662870979874	0.022348	-0.058518036131021876	0.011162666666666661	0.32344508616043827	-1.5602016107602505	2.170394342360875
LmxM.26.1560.1	-0.23977	-1.0760369772974505	0.090174	-2.4517409486983466	-0.24334	-0.624443376977599	-0.13097866666666666	0.19153214535772667	-1.3840737676577985	0.9517978262560616
LmxM.26.1570.1	0.33213	-1.9155546962791232	0.12688	-0.28072016398120053	-0.24409	-0.7618001188060987	0.07164	0.2920547299736815	-0.9860249930221409	0.8401658066485103
LmxM.26.1580.1	0.088264	-0.38162976909797014	0.17371	-1.2609123202057342	0.18667	-0.3953023789207478	0.149548	0.0534676247087899	-0.6792814894081508	0.5037534640730095
LmxM.26.1590.1	-0.095068	-1.1158788234324133	0.56641	-2.686777370854728	-0.22485	-1.4163846434154423	0.082164	0.4243600867989354	-1.7396802792341945	0.833858868561085
LmxM.26.1600.1	0.31883	-2.1832446669080907	-0.29838	-2.7516594793092395	0.30358	-0.5176060180188161	0.10801000000000001	0.3520266533943133	-1.8175033880787155	1.1610657730101857
LmxM.26.1610.1	-0.31069	-5.612319836506671	0.12461	-1.9216087720228776	0.0468	-0.4455781422639524	-0.04642666666666667	0.2321420492572023	-2.659835583597834	2.6613040135904478
LmxM.26.1620.1	-0.24242	-0.5851933503961648	-0.57266	-9.097966874618375	0.066027	-0.9205706849970848	-0.2496843333333333	0.31940546159440253	-3.5345769700038745	4.820954253279729
LmxM.26.1630.1-LmxM.26.1640.1	0.1797	-2.6680426061707165	0.065912	-2.0613001867606635	0.17243	-1.3004483674769107	0.13934733333333335	0.06370066217342904	-2.0099303868027634	0.685242761864661
LmxM.26.1650.1	-0.60176	-1.662871240592333	-0.26235	-1.443241984261272	-0.65074	-3.665019911414025	-0.50495	0.21152028295177744	-2.2570443787558765	1.224277573911297
LmxM.26.1660.1	0.37633	-1.6646082160113866	-0.22159	-1.7195187256993765	-0.041723	-0.33188087531356797	0.03767233333333333	0.30676504986118175	-1.2386692723414436	0.7857815782753098
LmxM.26.1665.1	0.81996	-2.9281824242265375	-0.11151	-1.2551500205483435	0.2875	-0.8506365664745879	0.33198333333333335	0.4673255454534166	-1.6779896704164896	1.10142826588527
LmxM.26.1670.1-LmxM.26.1680.1-LmxM.26.1700.1-LmxM.26.1690.1	0.43752	-4.424858091678106	0.60864	-2.7991692534796546	0.46167	-4.819658604033188	0.50261	0.09261520555502749	-4.01456198306365	1.0709115166451355
LmxM.26.1670.1-LmxM.26.1700.1-LmxM.26.1690.1	2.3744	-7.291956532888635	1.1128	-4.915935735211526	1.4183	-5.30934511964562	1.6351666666666667	0.6581656351810944	-5.839079129248593	1.273511797529208
LmxM.26.1710.1	-0.079505	-0.6889619699776954	0.65221	-4.145273412898165	-0.45568	-1.0874880886344702	0.03900833333333331	0.5633729853820941	-1.9739078238367769	1.8909857635193448
LmxM.26.1720.1	-0.53415	-1.6996536635242394	-0.17155	-1.6116671650092569	0.015242	-1.032005123526525	-0.23015266666666667	0.2793449423586068	-1.4477753173533403	0.36274515370480487
LmxM.26.1730.1	0.60201	-1.116285352941905	0.084107	-0.5143464814200486	0.53812	-1.1293551535004398	0.408079	0.28238072811897064	-0.9199956626207978	0.3513632715271883
LmxM.26.1750.1	-0.5918	-4.663977177818502	0.063309	-0.8535533125595939	-0.27748	-4.746112361150207	-0.268657	0.32764360892134	-3.4212142838427675	2.2240388249024274
LmxM.26.1755.1	-0.065004	-0.2329554573496958	-0.11189	-2.501851273789849	0.17785	-0.3993686663998408	0.0003186666666666708	0.15552364767241456	-1.0447251325131284	1.264648481883634
LmxM.26.1760.1	-0.01272	-0.6143149603950083	0.025831	-0.04983023410243458	-0.032325	-0.715628011200511	-0.006404666666666667	0.029587880294697243	-0.459924401899318	0.3587464333086022
LmxM.26.1770.1	0.90858	-3.382671422139734	0.56019	-3.979851292857076	0.5669	-4.181070927225094	0.6785566666666667	0.19923430034342318	-3.847864547407301	0.41524187910295685
LmxM.26.1780.1	-0.4963	-0.5922665690120673	0.43498	-1.7393720918733013	-0.027508	-0.6958394529986437	-0.02960933333333335	0.4656435560612144	-1.0091593712946707	0.63449964424376
LmxM.26.1785.1	0.18538	-1.628653027001776	-0.28936	-1.8685422145209123	0.060304	-0.36685712495855854	-0.014558666666666671	0.24606468874126036	-1.2880174554937491	0.8067149257860076
LmxM.26.1790.1	0.57832	-2.867857511752404	-0.0584	-0.2998621696352857	-0.18461	-0.22723597574694931	0.11176999999999998	0.40894243836999844	-1.1316518857115463	1.5040366095715958
LmxM.26.1800.1	-0.16727	-0.15527691393756088	-0.38333	-4.870999284262773	-0.023747	-0.39750511215212375	-0.19144899999999998	0.18100677198105047	-1.807927103450819	2.655461732665459
LmxM.26.1810.1	0.14477	-2.0721793798037935	-0.19506	-1.0219215482781991	0.86496	-7.14566660616972	0.27155666666666667	0.541264024514223	-3.4132558447505708	3.274740897710583
LmxM.26.1820.1	-0.071346	-0.4215732628418898	-0.26066	-3.9006859414278323	-0.26912	-1.5264936036200694	-0.20037533333333335	0.11182271480040776	-1.9495842692965972	1.7777262278290542
LmxM.26.1830.1	0.43261	-1.0724524135308442	-0.20615	-1.884434004078397	-0.13856	-1.076067393047009	0.029300000000000003	0.35090784986944934	-1.3443179368854168	0.467757727407292
LmxM.26.1840.1	-0.43283	-1.2988857022214984	-0.15425	-1.40346552938939	0.13633	-2.909851156054675	-0.15025000000000002	0.28460108292134095	-1.8707341292218544	0.9014196479182308
LmxM.26.1850.1	-1.3119	-5.685496039859356	0.066823	-0.09249398578733699	-0.18375	-1.5995057891102211	-0.4762756666666667	0.7344370135868244	-2.4591652715856385	2.8939037326025345
LmxM.26.1860.1	0.096605	-1.0773758772648676	0.21267	-4.952098714733434	-0.24163	-2.327203565387855	0.02254833333333332	0.23603053808423466	-2.7855593857953855	1.9776088618268803
LmxM.26.1870.1	0.45274	-2.137584316934455	0.18712	-0.8965762174306602	0.49962	-3.230397501766746	0.3798266666666667	0.16852693592815757	-2.0881860120439537	1.1676945624603958
LmxM.26.1880.1	-0.78849	-1.7408179196618125	-0.37231	-3.9104801546617445	-0.30377	-0.6151544430242196	-0.48819000000000007	0.2623156503146543	-2.088817505782592	1.6749987075815955
LmxM.26.1900.1	0.34868	-2.892821013106863	-0.21165	-0.2971474511044051	0.18078	-3.1597180585730555	0.10593666666666667	0.28756489812446395	-2.1165621742614413	1.5813004013627807
LmxM.26.1910.1	-0.030806	-1.8393379198866557	0.1395	-7.449996152989957	0.10417	-3.23827219780673	0.07095466666666667	0.08988034927242625	-4.175868756894448	2.920477175545516
LmxM.26.1920.1	-0.13664	-0.6359431081314599	0.051036	-0.3333524663504615	0.094929	-0.4975879211613504	0.003108333333333329	0.1229993754631841	-0.48896116521442395	0.1514796679821586
LmxM.26.1930.1	0.41366	-0.5539131974579554	0.16142	-2.2264762138017016	-0.1105	-0.6332329796427028	0.15486000000000003	0.26214156785981124	-1.1378741303007864	0.9435908960526054
LmxM.26.1940.1	-0.67075	-2.686870265162148	-0.21129	-1.9579160413287475	-0.22798	-1.0384211199985027	-0.37000666666666665	0.2605850215060975	-1.894402475496466	0.8260578828576342
LmxM.26.1950.1	0.24539	-1.485761571251543	-0.2549	-2.351148049314511	0.25824	-1.1883645691462563	0.08291	0.29262258576535066	-1.67509139657077	0.6040701056207021
LmxM.26.1960.1	-0.049038	-0.6818856563902265	-0.38271	-5.107753542287363	-0.32532	-1.3996160535138065	-0.252356	0.17840140096983545	-2.396418417397132	2.3753500479584977
LmxM.26.1970.1	0.83903	-1.9271944648675556	-1.191	-2.394486702157233	-0.9703	-2.9471946168561485	-0.4407566666666667	1.1138076838634816	-2.4229585946269787	0.5105957931767502
LmxM.26.1980.1	-0.67096	-1.3960425778042216	-0.29099	-2.473851040834217	-0.59279	-2.996426545552863	-0.5182466666666667	0.2006535113904896	-2.2887733880637673	0.8160867075396986
LmxM.26.1990.1	0.11752	-0.8149200171342625	0.38058	-2.221623189091677	0.05687	-0.2137382148826987	0.18499	0.17207902748446713	-1.083427140369546	1.0305205353774438
LmxM.26.2000.1	0.81367	-2.602788472688037	0.18886	-0.979174253028636	0.16684	-0.7954585902465312	0.3897899999999999	0.3672559201701179	-1.4591404386544014	0.9946788328398352
LmxM.26.2010.1	-0.072139	-0.5275746166987783	-0.46297	-5.0737819158202395	-0.33055	-1.3639020955330454	-0.288553	0.1987712973419452	-2.3217528760173547	2.419733206347781
LmxM.26.2030.1	0.54414	-10.249012828243863	0.057748	-0.8284088467683989	0.32857	-7.268544236479169	0.3101526666666667	0.24371847086614776	-6.115321970497145	4.81501672271399
LmxM.26.2040.1	-0.84468	-2.507008585581844	-0.24234	-1.5023825252449026	-0.47379	-2.4072870378775355	-0.5202699999999999	0.30384808984095985	-2.1388927162347606	0.5534844299477581
LmxM.26.2050.1	0.062975	-1.2440015162022933	0.1718	-2.183768949657892	-0.067975	-0.1748656653811611	0.055600000000000004	0.12005750965683071	-1.2008787104137821	1.005145652967153
LmxM.26.2060.1	0.37971	-0.2496164548649359	0.5042	-2.0644346470112063	0.4931	-1.7320208248641227	0.45900333333333326	0.06889395498397034	-1.3486906422467548	0.9662286423592309
LmxM.26.2070.1	0.39088	-1.2748434551577434	-0.1718	-0.8720762296964566	0.47992	-1.741010806224155	0.233	0.3533826685054037	-1.2959768303594517	0.4348526063298974
LmxM.26.2080.1	0.43291	-0.8584102607586656	-0.071934	-0.9305727895439858	0.26759	-1.1665998175926002	0.20952199999999999	0.2573825665269503	-0.9851942892984171	0.16119191019384868
LmxM.26.2090.1	-0.32628	-1.4097764577245075	-0.071247	-1.2654139285268684	-0.2667	-1.5182877379966957	-0.221409	0.13341256980884522	-1.397826041416024	0.12685976594809398
LmxM.26.2100.1	-0.08872	-1.8413010517355755	-0.25362	-3.1632032985898833	-0.16513	-1.490496699137431	-0.16915666666666665	0.08252371194592095	-2.165000349820963	0.8820843319369618
LmxM.26.2110.1	-0.028876	-1.3653881462305943	-0.23528	-1.3629369827747997	-0.5027	-2.8475699320119623	-0.25561866666666666	0.2375658682667469	-1.8586316870057853	0.856446519858359
LmxM.26.2120.1	-0.15782	-0.9521545390235284	-0.10895	-0.35531305711565686	0.2582	-1.2043992708986937	-0.002856666666666674	0.2273983435149283	-0.8372889556792931	0.4360417712637883
LmxM.26.2130.1	-0.45914	-1.8424905621519592	-0.10719	-2.2761356763732725	0.21178	-0.9125371587496606	-0.11818333333333335	0.33559507093122404	-1.6770544657582975	0.6966900715589448
LmxM.26.2140.1	0.59805	-2.6729105297557627	0.54156	-2.214240225572989	0.31454	-2.0061300318440054	0.4847166666666667	0.15005949964375243	-2.297760262390919	0.3411462377213239
LmxM.26.2150.1	0.20206	-0.7136392623061787	0.053281	-1.1828188274196936	-0.11236	-0.19342021947815652	0.047660333333333325	0.15728533949587714	-0.6966261030680095	0.4949186670955241
LmxM.26.2160.1	-0.52241	-1.544182264573511	0.28821	-2.5369216641790153	0.030553	-1.982277589554219	-0.06788233333333334	0.4141778992610945	-2.021127172768915	0.49750863959256125
LmxM.26.2170.1	-0.012469	-0.4271297292902057	-0.19263	-2.810864937404904	0.34893	-0.7370136848024176	0.04794366666666667	0.27578810003394516	-1.3250027838325091	1.2960890289772034
LmxM.26.2180.1	0.90077	-3.0667295284676728	0.10692	-2.6948816354949536	0.56485	-1.828690675687147	0.52418	0.3984846199039556	-2.5301006132165913	0.6352555700077385
LmxM.26.2190.1	-0.048907	-2.055951189459005	-0.13359	-1.4421439233964524	-0.60096	-3.1977323233001704	-0.2611523333333334	0.29731252978361566	-2.2319424787185427	0.8909278073393769
LmxM.26.2200.1	-0.08558	-0.2004816080958077	-0.10548	-0.7320687509513587	0.2429	-3.3382358091627933	0.01728	0.19564583000922867	-1.42359538940332	1.6792951424168656
LmxM.26.2210.1	0.40963	-3.1471382018395477	-0.3708	-3.313154387821346	0.40634	-2.026616488079236	0.14839	0.4496347385378492	-2.8289696925800434	0.6997987868534222
LmxM.26.2230.1	0.39777	-0.5138726053625131	0.052934	-0.4979953527970633	0.33424	-1.2278271784484958	0.261648	0.18352156704867142	-0.7465650455360241	0.4168608307563244
LmxM.26.2240.1	-0.29032	-2.0048556173503913	0.0019537	-0.792082166842647	-0.060969	-0.8792764841121387	-0.11644510000000001	0.15383165207892036	-1.2254047561017256	0.676430666119587
LmxM.26.2250.1	0.82232	-2.0038137512775887	-0.21987	-2.036644255859503	0.19099	-1.9488088991191348	0.26448	0.524967221929141	-1.9964223020854088	0.04438172613021446
LmxM.26.2260.1	0.32871	-2.8836352433082153	-0.3859	-4.581009167025621	-0.47647	-2.825312356857674	-0.17788666666666667	0.44105653632310376	-3.4299855890638367	0.9972421208206868
LmxM.26.2270.1	-0.79451	-2.3578622174009443	-0.57272	-1.7527773013241121	-0.45151	-3.7903195642438265	-0.6062466666666667	0.17394044392645816	-2.6336530276562944	1.0463938295699065
LmxM.26.2280.1	0.12139	-1.6534912309548737	-0.74268	-3.431162351869571	0.59242	-3.8116345259956974	-0.009623333333333354	0.6771236021830381	-2.9654293696067135	1.151987859553219
LmxM.26.2290.1	0.43701	-0.4500647375640212	0.0061223	-0.5913968206566287	0.10112	-0.788040861865267	0.18141743333333335	0.22638862792278971	-0.609834140028639	0.16974073232033
LmxM.26.2300.1	0.090489	-0.24673778073214325	-0.11514	-1.0949264202983249	0.23655	-0.5866225547322919	0.070633	0.17668378413708488	-0.64276225192092	0.4268720432080387
LmxM.26.2310.1	-0.027025	-0.32250528835010805	-0.24495	-3.276904573188865	-0.05822	-0.7216583413783576	-0.11006500000000001	0.11785055971441119	-1.44035606763911	1.602970242974966
LmxM.26.2320.1	-1.3607	-5.910675416899424	-0.10888	-0.4011965259035055	-0.30625	-7.586884295790375	-0.5919433333333334	0.6730370261979154	-4.632918746197768	3.7593914086880296
LmxM.26.2330.1-LmxM.26.2340.1	0.054135	-0.9143034193207537	-0.50787	-5.561971223045497	-0.17416	-1.2659689446590856	-0.20929833333333336	0.28264541718968905	-2.580747862341779	2.5877957232424764
LmxM.26.2350.1	-1.2408	-4.221246414963536	0.20578	-1.2375916491640386	-0.41342	-2.2933589426905914	-0.48281333333333326	0.7257823366088026	-2.5840656689393886	1.5129215911223668
LmxM.26.2360.1	0.33203	-1.5424162138803041	-0.10668	-3.2400431281581348	0.38677	-3.579611382181228	0.20404	0.2704797694837823	-2.7873569080732223	1.0914369651190268
LmxM.26.2370.1	-0.66654	-2.0269104297360645	-0.0061902	-1.9235229951151325	-0.63242	-5.404580363892167	-0.4350500666666666	0.37179514860741975	-3.1183379295811213	1.980618739622229
LmxM.26.2380.1	1.0098	-4.706813175323706	0.2891	-2.3419027946486284	-0.02779	-0.06443464701120645	0.4237033333333334	0.5317300020060307	-2.3710502056611804	2.3213265127316287
LmxM.26.2390.1	0.47404	-2.068725417705841	0.1002	-0.8387959462689782	0.17906	-0.18647531070218937	0.2511	0.19705686387436494	-1.0313322248923362	0.955781894716788
LmxM.26.2410.1	0.466	-0.7272123552685928	0.078657	-0.8682261574784135	0.15829	-1.585582993004142	0.23431566666666667	0.20455702482763416	-1.0603405019170495	0.460305310566746
LmxM.26.2420.1	-0.062861	-0.4770604188128535	0.19259	-1.5507186080208946	-0.099369	-0.5729087842565157	0.010120000000000004	0.1590744611526313	-0.8668959370300878	0.5941437631670522
LmxM.26.2430.1	0.23529	-1.397942260793452	0.24189	-2.4151913949577875	0.14979	-1.1014123972389445	0.20899	0.051374799269680846	-1.6381820176633948	0.6890501935980272
LmxM.26.2440.1	-0.79313	-4.065279705006685	0.13278	-1.255942265388777	-0.65836	-6.655938720898091	-0.43956999999999996	0.5002290776234424	-3.9923868970978513	2.7007360942828003
LmxM.26.2450.1	1.1587	-7.350391530264954	-0.45664	-1.6404788295724047	-0.15347	-0.3031159091445455	0.18286333333333338	0.8585865781814512	-3.0979954229939684	3.74289852722244
LmxM.26.2460.1	0.1337	-3.065521241093117	0.033857	-1.21953870939892	0.47627	-2.9533273483732674	0.21460900000000002	0.2320388229434894	-2.412795766288435	1.0349123973812364
LmxM.26.2480.1	-0.36884	-1.231481114654711	-0.25683	-0.9008260073385674	0.14426	-1.6222876291977237	-0.16046999999999997	0.26978109589072397	-1.251531583730334	0.36114849291742235
LmxM.26.2490.1	-0.049624	-1.0004617362948325	-0.057453	-0.5475521631325337	0.079446	-1.7680269894285667	-0.009210333333333334	0.07687836100186667	-1.1053469629519777	0.6169606012410951
LmxM.26.2500.1	-0.24482	-0.6208004862107074	0.05307	-2.723086516754077	0.62175	-2.1140976989286684	0.14333333333333334	0.44028001684534057	-1.8193282339644845	1.0816970077895671
LmxM.26.2510.1	1.0974	-5.651957988271689	0.016103	-0.385016952979527	0.70153	-2.034810459099181	0.605011	0.5470719683670513	-2.6905951334501323	2.6940131999762555
LmxM.26.2520.1	-0.96285	-3.754849992580028	0.15922	-1.6756271668758043	-0.59821	-3.8347504864982147	-0.46728	0.572378607129931	-3.088409215318016	1.2241572037661343
LmxM.26.2530.1	0.32145	-2.8713370629621737	0.0059589	-0.4249588052667051	-0.0085667	-0.10502318530064045	0.10628073333333334	0.18648353346138458	-1.133773017843173	1.5132535505983444
LmxM.26.2540.1	1.0477	-6.812060001143027	0.15601	-5.161162766005571	0.28117	-2.1009172000689773	0.49496	0.4827601755530379	-4.691379989072526	2.39044734645111
LmxM.26.2550.1	-0.043338	-0.6586745720068093	0.010614	-1.595750815332662	-1.0539	-3.7309189640477913	-0.36220800000000003	0.5996299456531503	-1.9951147837957544	1.574576160618075
LmxM.26.2560.1	0.16323	-4.19582746078097	0.17504	-1.033687670184833	-0.15742	-0.9044400963736959	0.06028333333333332	0.18862906730759535	-2.0446517424464994	1.8640933351626698
LmxM.26.2570.1	-0.41706	-0.7263766954312272	0.03379	-0.8220439489954523	-0.1652	-0.16394661433846291	-0.18282333333333334	0.22594106982426485	-0.5707890862550474	0.3555680716368219
LmxM.26.2580.1	1.2334	-3.542004446269824	-0.71386	-3.74189841672042	0.82268	-3.5264769789746606	0.4474066666666667	1.026439444357695	-3.603459947321635	0.12014234439721636
LmxM.26.2590.1	0.046828	-0.1821148301433902	-0.0015887	-0.23832325189874023	-0.13074	-0.4915713474681427	-0.02850023333333333	0.09179200197056023	-0.30400314317009103	0.1648521159001411
LmxM.26.2600.1	-0.64238	-2.72843089822396	0.45379	-1.0014434168696686	-0.30972	-1.4947594455953315	-0.1661033333333333	0.5620199973607107	-1.74154458689632	0.8895496723982429
LmxM.26.2610.1	0.14188	-1.1418120675982604	0.19064	-1.843008046658705	0.050589	-0.8344674714286955	0.127703	0.07109367867117301	-1.2730958618952204	0.5169285240292651
LmxM.26.2620.1	-1.4618	-3.5789388573628975	-0.33954	-4.006825641809694	-0.71934	-2.9465271659810055	-0.8402266666666667	0.5708126369776104	-3.5107638883845325	0.5334267374790665
LmxM.26.2640.1	-0.059024	-0.47784378810852696	0.10287	-4.929105130431639	0.10521	-0.3704708497393215	0.04968533333333333	0.09415231417938347	-1.9258065894264957	2.6014868502024426
LmxM.26.2650.1	-1.3126	-11.146475798023754	0.099924	-2.210295784764083	-0.85036	-7.231540736983535	-0.6876786666666668	0.7201770093562647	-6.862770773257124	4.479489007906537
LmxM.26.2660.1	-0.24202	-0.27685213538637327	0.082789	-0.13758431693445503	0.2694	-1.457395249739242	0.036722999999999985	0.25880332564903413	-0.6239439006866901	0.725141189522584
LmxM.26.2670.1	0.12379	-1.1521634018002223	-0.10043	-0.9846451657065359	0.18352	-0.7560385104841738	0.06896	0.14970520131244605	-0.9642823593303107	0.1988459587034007
LmxM.26.2680.1	-0.74628	-3.215981882982038	-0.11599	-1.1553090470193794	-0.44614	-2.6325394676657026	-0.4361366666666667	0.3152640497001416	-2.3346101325557065	1.062150907714111
LmxM.26.2690.1	0.2854	-1.0133051047754285	-0.21811	-1.176674544574173	0.11924	-0.801581283367961	0.06217666666666666	0.2565594434694099	-0.9971869775725208	0.18806537206241541
LmxM.26.2700.1	-0.25017	-1.1416210749179292	0.10191	-1.4210129966674203	0.19772	-0.9405616521241071	0.016486666666666667	0.23584787985761782	-1.1677319079031523	0.24128759876495107
LmxM.26.2710.1	0.92596	-2.326190335157964	0.18493	-1.8196993460458957	0.32961	-1.0479050385868673	0.48016666666666663	0.3927872803863859	-1.731264906596909	0.6437148533457625
LmxM.27.0010.1	-1.3726	-6.047684327633265	0.025376	-1.2970765465464271	-0.78643	-4.912629494187043	-0.711218	0.702016280332586	-4.0857967894555784	2.480888512940649
LmxM.27.0020.1	0.34612	-2.349970759472354	-0.15405	-2.1154724084444814	-0.054428	-1.8888618252697469	0.04588066666666666	0.2647430427439658	-2.1181016643955273	0.2305657108949813
LmxM.27.0030.1	0.81129	-1.9534949704227065	0.03623	-0.7017639984476399	0.44651	-1.7605286339923274	0.43134333333333336	0.3877525264048364	-1.4719292009542244	0.6739249447177683
LmxM.27.0040.1	-0.87884	-2.3623804804955597	-0.26459	-2.227894759900242	-0.45121	-2.704629612046516	-0.5315466666666667	0.31490673322959184	-2.4316349508141055	0.24579700172512117
LmxM.27.0050.1	0.3164	-2.290532898611828	-0.21149	-1.2937125877569264	0.038047	-1.2072612337655706	0.04765233333333333	0.2640760493614166	-1.5971689067114416	0.6020246490798893
LmxM.27.0060.1	0.024051	-1.0317101421235	-0.17799	-1.4304700219065691	-0.21091	-1.457514109094292	-0.12161633333333333	0.1272209125903966	-1.3065647577081203	0.23841484946219557
LmxM.27.0070.1	-1.1845	-8.929456792844322	-0.20028	-1.7702890381529761	-0.92864	-5.7437525821775965	-0.77114	0.5106632350189311	-5.481166137724965	3.586800031443179
LmxM.27.0080.1	-0.2037	-2.1662436165818737	0.066656	-1.5570724236326583	0.52124	-1.9344552604814274	0.12806533333333334	0.366350693414566	-1.885923766898653	0.3074717303782962
LmxM.27.0090.1	0.60893	-0.5485857710050267	0.1424	-1.972676063106692	0.13742	-0.8376094769368857	0.29624999999999996	0.27080027123324674	-1.1196237703495349	0.7527664553374628
LmxM.27.0100.1	-0.19357	-1.0763715858161562	-0.13128	-1.3281088369565879	-0.20476	-0.610124858888513	-0.17653666666666665	0.039590761969597564	-1.0048684272204191	0.3642935278830655
LmxM.27.0110.1	0.36772	-0.8204379945121211	-0.15088	-1.3722064173175184	1.4138	-5.4269357639178475	0.5435466666666666	0.7970207890220513	-2.5398600585824957	2.515455563979317
LmxM.27.0120.1	-0.19147	-2.2852489406569143	-0.32546	-4.730478455246795	-0.33817	-1.3400754415976217	-0.2850333333333333	0.08127705108659723	-2.785267612500444	1.749634862731214
LmxM.27.0130.1	-0.39731	-1.1268640234490028	-0.31628	-1.289298242960189	-0.016986	-2.830947291212971	-0.2435253333333333	0.20032852364387188	-1.7490365192073876	0.940475628527045
LmxM.27.0140.1	-0.093577	-0.4093165490924305	0.30116	-0.9279628192271199	-0.17846	-0.47339027910622133	0.009707666666666661	0.25594848676312454	-0.6035565491419238	0.28276479938707344
LmxM.27.0150.1	-0.12915	-1.7734421481270468	-0.078915	-2.7138758744204132	-0.23519	-1.2344991998020591	-0.14775166666666667	0.07978085865878691	-1.9072724074498397	0.7487133898121626
LmxM.27.0160.1	-0.051086	-0.8245967596570876	0.13249	-1.3971060920862477	-0.22952	-0.8315890195148902	-0.049372	0.1810110863234625	-1.017763957086075	0.3285385281277473
LmxM.27.0170.1	0.53334	-0.7216345504293892	-0.038419	-3.560881162516956	-0.0069438	-0.1278725705421446	0.16265906666666669	0.32140463252170676	-1.4701294278294965	1.834821635544957
LmxM.27.0180.1	-0.51856	-0.8802056024210702	0.78574	-11.720459004999299	-0.31334	-1.3062521264710611	-0.015386666666666679	0.7013428292449658	-4.635638911297144	6.139331049084919
LmxM.27.0190.1	1.282	-4.963937014795661	1.9419	-7.0848637162201085	2.1803	-7.032192763081701	1.8014	0.46533956418942063	-6.360331164699157	1.2095995303155738
LmxM.27.0200.1	0.67488	-2.484307729972089	-0.49766	-3.5132217945955273	0.0932	-1.4896051459939017	0.09014000000000001	0.5862759892746761	-2.495711556853839	1.011856521733729
LmxM.27.0210.1	0.18926	-0.3073407038046695	0.076327	-0.5859077755842628	0.436	-2.526410482308671	0.2338623333333333	0.18393801357069542	-1.1398863205658678	1.2088162977443686
LmxM.27.0220.1	-0.36784	-0.5910708001571305	0.3052	-0.4330192803626783	-0.53122	-3.3805212537782174	-0.19795333333333334	0.4433347648598442	-1.4682037780993422	1.6579998994473593
LmxM.27.0230.1	0.79607	-2.4249200684390444	-0.036837	-1.0716941140606078	-0.18834	-1.3428539337419105	0.1902976666666667	0.5300550722579055	-1.6131560387471875	0.715962667936374
LmxM.27.0240.1	-0.39756	-1.2533260675086908	-0.078772	-1.849284364823214	-0.17097	-0.5072136216154576	-0.21576733333333334	0.16404739571640062	-1.2032746846491207	0.6724338819825867
LmxM.27.0250.1	-0.53326	-4.725546290418788	0.15385	-2.9883898660991455	-0.80297	-5.186892377570389	-0.3941266666666667	0.49335047525398545	-4.300276178029441	1.1593076919459635
LmxM.27.0260.1	0.21618	-0.6526291484428824	-0.13585	-1.5784562122959689	0.27254	-0.8068717001540567	0.11762333333333334	0.2213157482723119	-1.0126523536309693	0.4960324546335105
LmxM.27.0270.1	-0.57148	-3.50786172707788	0.073968	-1.0380655720526741	-0.34954	-2.756818398355528	-0.28235066666666664	0.327927713164553	-2.434248565828694	1.2661009969534875
LmxM.27.0280.1	-0.68425	-1.3886953986464212	-0.18757	-1.641288675247509	-0.21193	-1.1022794014963415	-0.36125	0.2799912541491252	-1.377421158463424	0.2696814429400329
LmxM.27.0290.1	0.24767	-0.8780827819885638	0.53468	-2.7482627318229773	0.69147	-2.2180612262188815	0.4912733333333334	0.22506157831432122	-1.9481355800101408	0.9638662521592749
LmxM.27.0300.1	-0.89098	-3.569196627558602	-0.017001	-0.6908703893844216	-0.065239	-2.0152575479909496	-0.3244066666666667	0.4912593334424633	-2.091774854977991	1.4406879110487094
LmxM.27.0310.1	0.35084	-1.0662158826787123	0.0066375	-0.3754030814089639	0.10745	-2.1556625581635647	0.15497583333333334	0.17695442598896285	-1.1990938407504137	0.8975373891652758
LmxM.27.0320.1	0.10202	-1.1219260288654949	0.9861	-4.263320664927748	0.77389	-3.49697291735871	0.6206699999999999	0.46152642167052577	-2.9607398703839842	1.6379100937997244
LmxM.27.0330.1	0.81183	-2.0018478325176012	0.28731	-2.081858052061604	0.27681	-1.0999891632587384	0.45865	0.3059079057494265	-1.7278983492793145	0.5452548653837366
LmxM.27.0340.1	0.71204	-1.0372066927625236	-0.23518	-1.34076956312826	0.088244	-0.7763550388523303	0.188368	0.481482132204301	-1.0514437649143713	0.2824764759603863
LmxM.27.0350.1	0.56281	-1.9673066800549162	0.13634	-1.7075951672801963	-0.26614	-3.2010453616387102	0.1443366666666667	0.4145328522968154	-2.2919824029912745	0.7979092144821714
LmxM.27.0360.1	-0.90443	-1.9350068126695459	-0.6533	-7.137640182296459	-0.019835	-3.358128476444835	-0.525855	0.45586044961698524	-4.143591823803614	2.6887846691808392
LmxM.27.0380.1	0.40617	-0.9536626119498697	0.01924	-2.43502682720087	-0.20155	-0.17133592554633761	0.07461999999999998	0.3076216960814045	-1.1866751215656925	1.1496935447268004
LmxM.27.0390.1	-0.49587	-1.126076586311718	-0.24601	-1.5307391533840016	-0.29072	-2.826130617094222	-0.3442	0.13323883705586745	-1.8276487855966472	0.8880666777728157
LmxM.27.0400.1	0.60876	-1.8216869156979056	0.16598	-0.4539130580929019	0.71276	-1.6135642581942922	0.4958333333333333	0.29035567177744837	-1.2963880773283665	0.7369883843510961
LmxM.27.0410.1	-0.057751	-2.091294674064205	-0.20174	-2.1829170869151096	-0.18729	-3.0350469470992008	-0.148927	0.07929059122619783	-2.4364195693595048	0.5204466540086349
LmxM.27.0420.1	-0.24979	-1.3050752458800257	0.29938	-1.5464560824573135	0.25292	-1.6494574926049381	0.10083666666666664	0.3045388767191035	-1.500329606980759	0.1767640284948878
LmxM.27.0430.1	0.35232	-2.352473649751622	0.17241	-1.3928946162415057	0.043719	-1.4544664812302355	0.18948299999999998	0.15500728949633305	-1.7332782490744545	0.5371219431417471
LmxM.27.0440.1	-0.56106	-1.5142022417940477	-0.44919	-4.096900011633314	0.049812	-1.3073942615919047	-0.32014600000000004	0.32523901295508817	-2.306165505006422	1.5542650803794749
LmxM.27.0450.1	0.93999	-1.8560580826741648	0.066923	-0.4691302020685911	-0.013306	-0.41919845565398645	0.3312023333333333	0.5287494590298257	-0.9147955801322474	0.8155394649209858
LmxM.27.0460.1	-1.3898	-3.8621607608313737	0.072573	-0.5614516383474143	-0.11766	-1.012664579843621	-0.4782956666666667	0.7950957557655136	-1.812092326340803	1.7896881625619527
LmxM.27.0470.1	-0.58072	-1.729004686528311	-0.55225	-6.119892843984055	0.15411	-0.15460228449300725	-0.32628666666666667	0.41627917703547623	-2.667833271668458	3.0914757315876575
LmxM.27.0480.1	0.83027	-0.7970620303014319	-0.36624	-3.9143469237849295	0.35526	-1.3904719539746502	0.27309666666666665	0.6024717047574378	-2.033960302687004	1.6552716447705855
LmxM.27.0490.1	0.32237	-1.5362101625706195	0.17397	-0.7292916662807852	0.068999	-1.7279051260098226	0.18844633333333335	0.12730431681735435	-1.3311356516204091	0.5299517683422713
LmxM.27.0490.1-LmxM.27.0510.1	-0.24218	-0.5753573434749156	-0.030581	-0.6418288250304457	0.0032286	-0.7785064515384986	-0.08984413333333334	0.1330053926269658	-0.6652308733479533	0.103576695862769
LmxM.27.0510.1	0.58249	-4.074413706958381	-0.14862	-0.8667784479771902	0.13538	-0.12263266655904008	0.18975	0.3685750001017432	-1.6879416071648705	2.0999702493893198
LmxM.27.0520.1	0.53754	-3.8617202528658034	0.12699	-1.5810868614620635	0.36006	-1.4860444328247824	0.34153000000000006	0.20590130232711013	-2.309617182384216	1.3450004542226355
LmxM.27.0530.1	0.26585	-0.3606196381305908	0.11213	-2.0799049172154063	-0.091328	-1.1384415804279713	0.09555066666666666	0.17916524953610097	-1.192988711924656	0.8609396087329967
LmxM.27.0550.1	0.080925	-1.8292544987433625	0.27258	-0.4453227475899796	-0.02359	-0.8873665830147547	0.10997166666666665	0.15020635425418372	-1.0539812764493657	0.7068501361772871
LmxM.27.0560.1	-0.44938	-2.4911048923258527	0.2958	-1.1588480625422686	-0.074796	-0.7162441323488696	-0.07612533333333334	0.37259177855306114	-1.4553990290723302	0.9238449740832895
LmxM.27.0570.1	-0.79898	-2.905845020679004	-0.32406	-2.62184354539427	-0.051568	-0.6230651049301058	-0.39153600000000005	0.3782471842168822	-2.0502512236677934	1.2441098716066579
LmxM.27.0580.1	0.27842	-3.939028480446242	0.057434	-6.546110568136206	-0.15854	-1.2565281174086067	0.059104666666666666	0.21848479064990617	-3.9138890553303516	2.644880832624169
LmxM.27.0590.1	0.035321	-0.28963325931794853	-0.051936	-0.3911150769467171	-0.86654	-5.8806146041161425	-0.294385	0.49741778620290605	-2.187120980126936	3.199061737863776
LmxM.27.0600.1	0.68076	-2.1854741856187117	-0.18127	-1.5626444060400317	0.52932	-1.2764152278038594	0.34293666666666667	0.4602477489715005	-1.6748446064875342	0.46479964601019347
LmxM.27.0610.1	0.22303	-0.8973553047411176	-0.071855	-2.6873348264416057	-0.02784	-1.0712090114868076	0.041111666666666664	0.15907557970453332	-1.5519663808898436	0.9870929075843229
LmxM.27.0620.1	0.73903	-2.1527085834877724	-0.32354	-3.882145405411381	0.24669	-0.5775516877665355	0.22072666666666665	0.5317605873260385	-2.2041352255552296	1.6528969823646589
LmxM.27.0630.1	-0.19606	-1.4858423831849565	-0.042272	-0.25487455907283846	0.17832	-3.412715667813046	-0.020004000000000004	0.18818074813327745	-1.7178108700236139	1.5916491922459102
LmxM.27.0640.1	-0.54326	-1.5453187255476257	-0.042995	-1.545150304459308	0.11455	-1.0818275139859104	-0.15723499999999999	0.34346263584995673	-1.3907655146642812	0.26754817003444
LmxM.27.0650.1	0.013943	-1.6891015248530252	-0.46451	-3.5151338718456544	-1.1452	-7.8777784133720665	-0.5319223333333333	0.582504455456208	-4.360671270023582	3.1798003909696213
LmxM.27.0660.1	0.21416	-1.948920295539612	0.29995	-1.261292682013912	0.24948	-0.6923383308122729	0.25453	0.04311737352854415	-1.3008504361219324	0.6292242608578105
LmxM.27.0670.1	0.031043	-0.7184975840099015	-0.042551	-0.9986733307367118	0.070863	-1.5396872949512694	0.019785	0.05753903694015047	-1.0856194032326276	0.4174420318808836
LmxM.27.0670.1-LmxM.30.0330.1-LmxM.30.0340.1	-0.69101	-1.892446029710354	-0.081166	-2.186852964518961	-0.14743	-1.2847216077088968	-0.3065353333333333	0.334609184580061	-1.7880068673127374	0.460044454609257
LmxM.27.0680.1	0.22523	-1.499973030186009	-0.065669	-2.579231970663757	0.034003	-0.46295248059534255	0.06452133333333333	0.14783126716744782	-1.5140524938150364	1.0582099949882904
LmxM.27.0680.1-LmxM.30.0320.1	1.0754	-3.9468386046291926	-0.2363	-2.3698927908798906	0.63535	-2.175989837044316	0.4914833333333333	0.6675795352115981	-2.8309070775178	0.9712759488309254
LmxM.27.0690.1	-0.37818	-1.7700429914156375	-0.31871	-4.604086096941718	-0.076196	-2.3982844695416596	-0.25769533333333333	0.15997086055070572	-2.9241378526330055	1.4884023032689913
LmxM.27.0700.1	-0.93271	-2.7379277116015897	0.32951	-0.786322997081056	0.099939	-1.1456691597229995	-0.16775366666666666	0.672342438747052	-1.556639956135215	1.03868329487985
LmxM.27.0710.1	0.76634	-4.734313474493506	0.48079	-2.4342468655443703	0.4004	-2.0827744950429925	0.5491766666666668	0.19231633584626487	-3.0837782783602896	1.4401677096999332
LmxM.27.0720.1	-1.1222	-9.764150423492437	0.11091	-1.8816668554993914	-0.80714	-7.489843379889814	-0.6061433333333334	0.6406557679700803	-6.378553552960547	4.057044565875195
LmxM.27.0730.1	0.64368	-6.0687375224261775	0.95506	-10.091608981834643	1.3358	-11.252123657931778	0.97818	0.3466387520171396	-9.1374900540642	2.720226121793055
LmxM.27.0740.1	-1.1608	-2.6545354942202573	-0.28403	-1.6448934996632771	-0.28904	-1.5889643110540708	-0.5779566666666667	0.5047633489402071	-1.9627977683125348	0.5997147902274974
LmxM.27.0745.1	-0.99175	-3.792197085398244	-0.28624	-1.4186583949355631	-0.60869	-3.018468793059026	-0.6288933333333333	0.3531886479395018	-2.7431080911309444	1.2104912704788782
LmxM.27.0760.1	-0.90377	-2.2544958854018438	0.1297	-1.3421588088783505	0.3977	-1.9919434451289415	-0.12545666666666663	0.6872297531636223	-1.862866046469712	0.4696652706272137
LmxM.27.0770.1	0.71951	-2.269790471552187	-0.10768	-1.1666322038640455	0.16762	-0.9172156738894173	0.25981666666666664	0.4212315195154956	-1.451212783101883	0.7197945716505704
LmxM.27.0780.1	0.34406	-0.9465827750946973	0.23552	-0.7345390992414411	-0.20925	-0.5235249874702481	0.12344333333333334	0.29318743737297703	-0.7348822872687956	0.21152910260987728
LmxM.27.0790.1	0.76924	-2.5274082542630674	-0.14052	-1.2005147639714975	0.15869	-0.5751638850051288	0.26247000000000004	0.4636739486967108	-1.4343623010798978	0.996909234726803
LmxM.27.0800.1	0.32212	-1.4525699136533292	-0.020559	-1.5203555254237642	-0.30542	-2.209761774656329	-0.0012863333333333338	0.31421360514836616	-1.7275624045778075	0.4189700426866644
LmxM.27.0820.1	0.41499	-0.7471968322245178	-0.080574	-1.4568407021904766	-0.41115	-2.244411625185267	-0.02557799999999999	0.41580673985879546	-1.4828163865334207	0.7489453158929148
LmxM.27.0830.1	0.20858	-0.21695410596573927	0.018444	-2.151746637122112	-0.038578	-1.1116327530307248	0.06281533333333332	0.1294155348377208	-1.1601111653728589	0.9683068480611048
LmxM.27.0840.1	0.016867	-3.2221616085944325	-0.048147	-0.9690848408328182	0.2719	-3.7978644191101516	0.08020666666666666	0.16916399020575665	-2.663036956179134	1.4949795176936769
LmxM.27.0850.1	0.10247	-5.652175627631601	0.72237	-12.31303623534788	0.27285	-3.25043998930318	0.3658966666666667	0.32025343734819356	-7.0718839507608875	4.695140197244147
LmxM.27.0860.1	0.50916	-1.545487166299818	-0.049183	-1.1703290126179657	0.40698	-2.004103083055806	0.28898566666666664	0.297285592379337	-1.5733064206578635	0.4175826065803021
LmxM.27.0870.1	-0.043079	-0.34391555995065964	-0.39845	-3.6163659261526733	0.20565	-2.360527021723083	-0.07862633333333334	0.30361474302203	-2.106936169275472	1.6508979647899966
LmxM.27.0880.1	0.30694	-0.4667556248083889	0.17386	-4.0428015420248125	-0.088086	-0.8263864186234456	0.13090466666666667	0.2009857101023188	-1.7786478618188823	1.9690422780269488
LmxM.27.0890.1	0.70271	-0.584522545823397	0.02348	-1.0459675146092984	-0.03536	-0.46070716409438667	0.2302766666666666	0.41019565725801305	-0.6970657415090273	0.3084345921626819
LmxM.27.0900.1	0.30227	-1.6095964475499844	0.37329	-1.6059908073509443	0.11875	-0.6119758241875427	0.26477	0.1313481648139783	-1.2758543596961573	0.5749385033132746
LmxM.27.0910.1	0.99691	-6.552054820557051	0.079858	-5.918158652827864	0.07792	-1.2672532378499386	0.38489599999999996	0.5300205572503768	-4.579155570411618	2.8856505130015404
LmxM.27.0920.1	0.47445	-0.9588411423805736	0.033686	-1.3593050420463422	0.098823	-0.20351853003097994	0.20231966666666668	0.23791152963304096	-0.8405549048192986	0.5869023264875178
LmxM.27.0930.1	0.71747	-10.264421537032765	0.32532	-2.734371077457754	-0.14281	-0.8840878201126264	0.2999933333333334	0.43069885028095134	-4.627626811534381	4.9684985776547945
LmxM.27.0940.1	0.83605	-0.9025779795608168	0.21098	-2.479150349591925	-0.13056	-0.9318107412210319	0.30549	0.4901865237845691	-1.437846356791258	0.90191415481493
LmxM.27.0950.1	-0.22382	-0.4651614644606681	0.075147	-2.2416797647952422	0.1877	-0.6065178994710005	0.013009000000000001	0.21268057241553587	-1.1044530429089703	0.9874000573014237
LmxM.27.0970.1	-0.999	-3.4759684290593595	-0.082748	-2.165855133936795	-0.37665	-2.3241660070310477	-0.4861326666666666	0.4678346637449317	-2.6553298566757344	0.7150883392965112
LmxM.27.0970.1-LmxM.27.0980.1	-0.19043	-0.6665533665352679	-0.45707	-5.200302579532995	-0.50966	-3.3473987824034803	-0.38572	0.17115801208240297	-3.0714182428239147	2.279439498047568
LmxM.27.0990.1	1.1162	-4.54924851333174	0.29645	-3.3751523266509604	1.3272	-8.408839931867199	0.9132833333333333	0.5445114974298828	-5.444413590616634	2.63353244016848
LmxM.27.1000.1	0.55866	-1.9701867063400733	-0.31244	-2.313011000151309	0.35979	-1.7325480994093982	0.20200333333333334	0.45648250419192776	-2.005248601966927	0.2918155190837863
LmxM.27.1010.1	-0.21174	-0.5516276053879464	-0.26255	-2.543635398781902	0.26815	-0.47824568101199333	-0.06871333333333333	0.2928362904992025	-1.1911695617272804	1.171844318587658
LmxM.27.1020.1	-0.11319	-1.8211260418302049	-0.054704	-0.7391312613843207	-0.41271	-1.851781727845855	-0.19353466666666666	0.19205083469054057	-1.470679677020127	0.6337249056852005
LmxM.27.1030.1	-0.013618	-1.752388395424021	-0.00077842	-0.29980889073133293	0.039077	-2.706323468528097	0.00822686	0.027477482729660663	-1.5861735848944836	1.2118368808204394
LmxM.27.1040.1	-0.15987	-0.4374083179250977	-0.060035	-1.4926061993340507	-0.31233	-2.555375334811048	-0.17741166666666666	0.1270589402928158	-1.4951299506900655	1.0589857639009475
LmxM.27.1045.1	0.17377	-0.5846307190151855	-0.13936	-1.281807177686485	0.2959	-1.8186302493313518	0.11010333333333333	0.22450590244653557	-1.2283560486776741	0.6187337695643961
LmxM.27.1050.1	-0.54536	-3.505942867686318	-0.10989	-1.362195027428719	-0.64101	-4.329594713136427	-0.4320866666666667	0.28309936353396015	-3.0659108694171544	1.531857154995242
LmxM.27.1060.1	-0.12769	-2.2098285151111274	0.24057	-6.92736566269221	0.18869	-8.231128851183081	0.10052333333333334	0.19933358405781332	-5.789441009662139	3.1678334585762653
LmxM.27.1070.1	0.25239	-2.121486517806227	-0.019005	-0.7127877798650407	-0.23471	-1.7880159506607824	-0.00044166666666666427	0.2440800084159564	-1.5407634161106836	0.7361782361971582
LmxM.27.1080.1	0.4561	-2.325900971462286	-0.058943	-0.4839243216071573	0.52573	-2.4889975845880827	0.307629	0.31936398922389486	-1.7662742925525088	1.1135377013334278
LmxM.27.1090.1	-0.99284	-3.6861087083542228	-0.10542	-1.2100955078093796	-0.75698	-4.806276189562695	-0.6184133333333334	0.45965106867419914	-3.2341601352420994	1.840196187504881
LmxM.27.1100.1	-0.019926	-0.5908752232151763	-0.34795	-2.3479862587593083	0.36305	-1.2011780415524367	-0.0016086666666666656	0.3558537530016135	-1.3800131745089737	0.8921021810266073
LmxM.27.1110.1	-0.62173	-4.739815325040351	-0.11937	-0.9423625795174501	-0.65677	-5.084902887424436	-0.46595666666666663	0.30066374662292317	-3.589026930660746	2.298563790095376
LmxM.27.1120.1	1.168	-5.58921605923638	0.08899	-2.5812163614882615	0.49172	-2.8856596301679716	0.5829033333333332	0.5452535604957873	-3.685364016964204	1.6557961453962402
LmxM.27.1125.1	1.3215	-5.4322209364475755	0.44082	-1.5191558477625324	0.40386	-1.984845018576575	0.7220599999999999	0.5194590894382347	-2.9787406009288944	2.137496413689626
LmxM.27.1130.1	0.17277	-2.7113225148929043	-0.14072	-2.486489041663237	0.14409	-0.6548534635635325	0.05871333333333333	0.17330861615434281	-1.9508883400398913	1.1280147709376178
LmxM.27.1140.1	-0.19613	-0.4408312691861937	0.31425	-1.8341845118676645	-0.15655	-0.27697449322381607	-0.012810000000000007	0.28393278570816716	-0.8506634247592247	0.8556854313048817
LmxM.27.1150.1	0.17662	-1.5529604273437108	-0.026011	-1.6554896125682477	0.048143	-1.0191411396785692	0.06625066666666667	0.10252193050432348	-1.4091970598635093	0.3416661734927707
LmxM.27.1160.1	-0.22919	-0.11731782723533084	0.023137	-0.40296947596975347	0.26516	-0.8215849224111264	0.019702333333333332	0.24719289699814057	-0.4472907418720702	0.3542193053677709
LmxM.27.1170.1	0.6435	-4.343996129000456	0.22501	-2.363270987210252	-0.084309	-1.021189342125019	0.2614003333333333	0.3652665840045231	-2.576152152778576	1.671601037543547
LmxM.27.1180.1	-0.91301	-1.8206673071598378	-0.13683	-0.9095259195233208	-0.085702	-1.4376818553596913	-0.378514	0.46359249196681346	-1.3892916940142834	0.4574941123690286
LmxM.27.1200.1	0.22186	-0.69392445347257	-0.65899	-4.907640992149795	-0.097091	-0.6042352231351719	-0.17807366666666666	0.4459740181337174	-2.0686002229191787	2.459090361602193
LmxM.27.1210.1	0.20393	-1.4391285582795625	-0.057671	-1.4734503701173673	0.12929	-3.269790471552187	0.09184966666666666	0.13475943276941074	-2.060789799983039	1.0471659202738341
LmxM.27.1220.1	-0.49344	-2.27522750814574	-0.066384	-2.159073566696852	-0.11798	-0.6506347224057867	-0.22593466666666664	0.2330984005207529	-1.694978599082793	0.90629108684412
LmxM.27.1230.1	0.20172	-0.44750488163464575	0.27044	-0.5419120247936958	-0.013073	-0.7865220650093291	0.153029	0.1478952852629184	-0.5919796571458903	0.17496639252394097
LmxM.27.1250.1	-0.20921	-1.2700687960521124	-0.6533	-4.175455338963586	0.11164	-4.8921354029996795	-0.25029	0.38412104303201094	-3.4458865126717924	1.918083582775723
LmxM.27.1260.1	0.29299	-4.730823189822583	-0.55451	-7.47346959976956	-0.81184	-4.6240831207346975	-0.3577866666666667	0.5780894261559654	-5.609458636775614	1.6151628441765356
LmxM.27.1265.1	-0.11261	-0.8870997384674502	0.17147	-2.2689558200733737	-0.26281	-0.6792727269978601	-0.06798333333333333	0.22055256546531787	-1.278442761846228	0.864080497154614
LmxM.27.1270.1	-0.20327	-1.2317182635072033	0.024276	-0.6799890774112896	0.21394	-0.5699931217555109	0.01164866666666666	0.20889143875547733	-0.8272334875580012	0.3545852902281257
LmxM.27.1275.1	0.29965	-0.848141183272995	-0.030837	-0.5210592488268145	0.067963	-0.6623003239013749	0.11225866666666667	0.1696378314419674	-0.6771669186670616	0.1640469740355159
LmxM.27.1280.1	0.20551	-0.517977825344853	0.10985	-5.291549636868389	0.077972	-4.104424378339892	0.13111066666666665	0.06637392049090766	-3.3046506135177114	2.485251600163735
LmxM.27.1290.1	-0.21771	-0.8065688674407515	0.085065	-0.9997980368313675	-0.14947	-0.6432251487245023	-0.09403833333333333	0.15881648972425166	-0.8165306843322071	0.17849505449746195
LmxM.27.1295.1	-0.23628	-0.8862461674388078	0.066586	-0.7861488351733638	0.1205	-1.1684145693377572	-0.016397999999999996	0.19232199638106923	-0.9469365239833096	0.19822780433679013
LmxM.27.1300.1	0.21517	-4.461354569401472	0.09717	-1.7259948406621786	-0.1666	-1.9550044459088445	0.048580000000000005	0.1954682181327696	-2.7141179519908314	1.5174775773431515
LmxM.27.1310.1	-0.25565	-0.9576078060875605	-0.41603	-0.9805115704086398	0.18819	-4.285628739766024	-0.16116333333333335	0.3129956065719347	-2.0745827054207417	1.914856279228423
LmxM.27.1320.1	0.51803	-2.5011976942822605	-0.32655	-2.610168901904128	0.34564	-0.9440824845903968	0.17904	0.4462572286249266	-2.0184830269255953	0.9320520774346616
LmxM.27.1330.1	0.014901	-1.6075286979569596	-0.13507	-0.9629130247307089	-0.11276	-2.1788612625092965	-0.077643	0.08091803245877892	-1.583100995065655	0.608342061459359
LmxM.27.1340.1	0.15684	-1.3626401548456837	-0.16212	-1.8532405218434256	0.062289	-0.596383236776922	0.019003000000000006	0.16382652027983746	-1.2707546378220105	0.6334467380413419
LmxM.27.1350.1	0.77217	-3.320342002533336	0.24658	-0.9255493679077168	-0.21127	-1.3713477035791775	0.26916	0.4921086777328764	-1.8724130246734099	1.2736003229886244
LmxM.27.1360.1	-1.2884	-5.585539694183902	-0.30331	-3.0124026288595354	-0.3196	-2.358084096524887	-0.6371033333333332	0.5640982645189873	-3.6520088065227747	1.7061475480139054
LmxM.27.1370.1	-0.5802	-2.502505149520668	-0.38969	-2.481404435265852	0.15158	-0.6335239064899044	-0.27277	0.37964220906005697	-1.872477830425475	1.0730174412664626
LmxM.27.1380.1-LmxM.27.1380a.1-LmxM.27.1390.1	-0.13378	-0.6289653421144438	0.32613	-2.964319791073514	0.4727	-2.714159860191001	0.22168333333333332	0.3164432448849767	-2.102481664459653	1.2822179073457438
LmxM.27.1380.1-LmxM.27.1390.1	0.741	-2.2964739984596134	0.34265	-2.366987359798269	-0.81064	-2.8024868352593235	0.09100333333333332	0.8058481283922755	-2.4886493978390685	0.2740683972600695
LmxM.27.1400.1	-1.3514	-4.712702659254498	0.0018472	-1.1024033017919252	-0.48485	-1.4263540242195571	-0.6114676	0.6854513174174224	-2.41381999508866	1.9974689347626942
LmxM.27.1410.1	-1.0587	-3.8733019689723043	-0.10776	-1.0715728231243147	-0.21103	-0.45856445890774106	-0.45916333333333337	0.5217751759458601	-1.8011464170014533	1.8205263764424249
LmxM.27.1420.1	-0.16659	-0.3872983711876991	-0.29496	-4.1369242537311495	-0.027395	-0.3911339966689712	-0.16298166666666666	0.1338189910226995	-1.6384522071959398	2.1637411128631094
LmxM.27.1430.1	0.50212	-3.053014679129807	0.089396	-3.602998818971588	0.22314	-5.963081764282264	0.271552	0.21057793415265524	-4.2063650874612195	1.5460144729223126
LmxM.27.1440.1	0.38636	-2.1093587560365563	0.14274	-1.124440092481381	0.72584	-3.2899683534898174	0.4183133333333333	0.29286031505366744	-2.1745890673359183	1.0842367856887694
LmxM.27.1450.1	-0.32458	-1.2533260675086908	0.049519	-4.444639298115006	-0.067559	-1.752048188739286	-0.11420666666666666	0.19136227176309684	-2.4833378514543276	1.7167435632779109
LmxM.27.1460.1	0.042237	-1.5475099907815495	-0.10319	-2.1011647774072464	0.69835	-1.4088950949352212	0.21246566666666666	0.42702452168035193	-1.6858566210413393	0.366284276069365
LmxM.27.1480.1	0.70825	-5.9907044302746	0.092363	-0.5127606381330309	-0.003827	-0.17232728427021965	0.26559533333333335	0.386355399168089	-2.2252641175592838	3.265406449214521
LmxM.27.1490.1	0.37189	-0.34558279084718974	0.037786	-0.3511664520932532	0.09067	-0.2957123125690579	0.16678199999999999	0.17958604654037016	-0.33082051850316696	0.03053250581202852
LmxM.27.1500.1	-0.70774	-2.896898547361077	0.087029	-1.863336106735507	-0.36018	-1.5680668741407369	-0.32696366666666665	0.3984243145696976	-2.1094338427457733	0.6977617614131821
LmxM.27.1510.1	0.10337	-2.5198589860828142	0.60873	-2.4839848529963353	0.38342	-1.3165640402209244	0.36517333333333335	0.25317363218418565	-2.106802626433358	0.6846017131956696
LmxM.27.1520.1	0.45786	-0.5224262808257668	0.18361	-0.46183932059785066	0.27741	-0.75620907493519	0.3062933333333333	0.13938777146268366	-0.5801582254529358	0.15544491352238662
LmxM.27.1540.1	-0.78408	-2.106684391174497	-0.30387	-1.8758836522913216	-0.46947	-2.073879096450156	-0.51914	0.2439277407348332	-2.0188157133053246	0.1248648364823771
LmxM.27.1550.1	-0.14205	-1.1808877494537693	0.60359	-3.1678634212126457	0.018871	-1.0410014664448584	0.16013699999999997	0.39237968151651276	-1.7965842123704245	1.1896205464330731
LmxM.27.1560.1	-0.11008	-0.7671182515343064	-0.061295	-1.0287930758440413	-0.21283	-1.3608975230325207	-0.12806833333333334	0.07735243472789549	-1.052269616803623	0.2975849740776703
LmxM.27.1570.1	-0.063871	-0.7506881636858741	-0.053711	-0.7464221268543707	0.33789	-1.3124017614927177	0.07343600000000002	0.22908021518018531	-0.9365040173443209	0.3255439836787836
LmxM.27.1580.1	0.37295	-1.2267800705681622	0.21557	-1.128314031696412	-0.044417	-0.7330515867612419	0.18136766666666668	0.2107751239504637	-1.0293818963419386	0.2613094515797639
LmxM.27.1580.1-LmxM.27.1580a.1	-0.067583	-1.077436765888194	-0.37036	-3.8354711391186314	0.2231	-1.2932882240787351	-0.07161433333333335	0.29675053771869286	-2.06873204302852	1.5338426380306174
LmxM.27.1600.1	-0.21522	-1.739083100110397	-0.21235	-1.6122845494164304	0.17653	-1.3271673663377865	-0.08368000000000002	0.22535303925174827	-1.5595116719548716	0.21096771169787232
LmxM.27.1620.1	1.176	-4.425570985225617	-0.05298	-2.435963338133392	0.022708	-0.23635047483822977	0.38190933333333327	0.6887431731068797	-2.3659615993990797	2.0954873666362106
LmxM.27.1630.1	1.0924	-6.428612486061859	-0.1167	-1.1629125401244425	0.097643	-0.7203741912250349	0.35778099999999996	0.6451624111671417	-2.7706330724704458	3.175621213283409
LmxM.27.1640.1	-0.098098	-0.5607066590018434	0.4209	-0.7292916662807852	0.26691	-0.38132907059295096	0.19657066666666667	0.2665528978670713	-0.5571091319585265	0.1740091912804446
LmxM.27.1650.1	-0.18002	-0.6958160840287491	-0.031459	-1.5765186393892712	-0.13188	-1.5588140139828777	-0.11445300000000001	0.07579820530197269	-1.2770495791336327	0.5034408061669954
LmxM.27.1660.1	0.01518	-0.783936321990381	-0.5221	-5.250000712435695	-0.67897	-4.33873198686916	-0.3952966666666667	0.3640334732319726	-3.4575563404317453	2.359827467169309
LmxM.27.1670.1	-0.63523	-2.614933479178711	-0.13671	-1.282122915778326	-0.04883	-0.3918531300305804	-0.27359	0.3162567640383364	-1.4296365083292057	1.1188573433117353
LmxM.27.1680.1	0.54432	-1.8449761823634658	-0.6338	-6.676230124891168	0.16031	-1.843784621619172	0.023610000000000003	0.6008384567419099	-3.4549969762912682	2.78966980181945
LmxM.27.1690.1	0.039236	-1.1258876653344443	0.32271	-0.7684692851882688	0.064437	-1.6531281860557505	0.14212766666666665	0.15689568806800694	-1.1824950455261545	0.44503779540634725
LmxM.27.1710.1	-0.24977	-2.338615223820242	-0.18923	-2.593093315902539	-0.1748	-1.8642287498713022	-0.2046	0.03977817114951364	-2.2653124298646943	0.3699200773210922
LmxM.27.1730.1	0.88441	-3.664599068558911	-0.060537	-0.8287675476754902	0.2377	-1.2701383855676405	0.3538576666666667	0.4830638268866065	-1.9211683339340138	1.5258981286316056
LmxM.27.1750.1	0.36217	-0.9363037909212559	0.097679	-0.7859000689140156	-0.02316	-0.8639661504346775	0.145563	0.19707729528537782	-0.862056670089983	0.07522004044666478
LmxM.27.1760.1	0.19247	-0.6071550594893642	0.25024	-1.9082257061051857	0.36051	-0.7384571498116643	0.26774000000000003	0.08537592107848675	-1.084612638468738	0.7162848062166969
LmxM.27.1770.1	0.58718	-0.6402764391650396	-0.047565	-1.38458370273713	0.2435	-2.1827205746161082	0.2610383333333333	0.31773573706514874	-1.4025269055060925	0.7713786013632052
LmxM.27.1780.1	-0.5654	-1.598762751429777	-0.21261	-2.5897891671852595	-0.024246	-0.19589686473529713	-0.26741866666666664	0.27470876466784483	-1.4614829277834447	1.2028359827580697
LmxM.27.1790.1	-0.94147	-3.07315040123765	-0.15541	-1.1307128950733483	-0.26103	-2.411425668648564	-0.45263666666666663	0.42662327284541496	-2.2050963216531874	0.9875194762191284
LmxM.27.1800.1	0.22316	-0.44504775772444566	0.017889	-0.7847811512697931	-0.070386	-1.399539929883518	0.05688766666666666	0.15060871664791958	-0.876456279625919	0.48380478867779947
LmxM.27.1805.1-LmxM.27.1807.1-LmxM.27.1810.1	-0.8489	-2.1686415738964997	0.34153	-2.0502633839101287	-0.78212	-2.7221342427651205	-0.42983	0.6688513132976567	-2.3136797335239163	0.3586497784130321
LmxM.27.1805.1-LmxM.27.1810.1	-1.1509	-10.266641355171599	-1.1052	-16.524759820845514	-1.4315	-8.831760537654006	-1.2291999999999998	0.17668075729971275	-11.874387237890373	4.09074499453897
LmxM.27.1820.1	0.54706	-4.397417698316773	0.26305	-1.1368544570106007	0.0043478	-0.3687932538284379	0.2714859333333333	0.27145442846933504	-1.9676884697186037	2.138964140930511
LmxM.27.1830.1	-0.47779	-1.744487181498749	-0.049036	-2.071633467317808	-0.31447	-0.9331874901000982	-0.280432	0.2163941709288862	-1.5831027129722184	0.5861301227304305
LmxM.27.1840.1	-0.47134	-1.3194055851186515	0.0042469	-0.46633698717691063	-0.20612	-0.2269320229538402	-0.22440436666666666	0.23832008604228752	-0.6708915317498008	0.5742443228159376
LmxM.27.1850.1	0.41317	-2.4717687671817914	-0.13814	-1.5919186067466067	0.30339	-2.2554599775891506	0.19280666666666665	0.2918170389701968	-2.1063824505058495	0.4584780889152821
LmxM.27.1860.1	-1.0257	-3.001154617941492	0.2982	-1.3475823430680056	-0.11257	-1.6474222468220048	-0.28002333333333335	0.6776490733656568	-1.998719735943834	0.880983973438249
LmxM.27.1870.1	-0.86409	-5.600441686836316	0.31861	-1.6761342248073687	0.19378	-2.029912060480666	-0.11723333333333331	0.6498013485930398	-3.102162657374784	2.1707920837885104
LmxM.27.1880.1	-0.23648	-0.25539109249157105	0.33188	-2.5072546323191824	0.27692	-1.629322356479267	0.12410666666666666	0.3134839844925628	-1.4639893604300067	1.1349993833426535
LmxM.27.1890.1	-0.91365	-3.8846364270345712	-0.20406	-1.6968914486189253	0.14203	-3.0112389773680817	-0.32522666666666666	0.5381691987036543	-2.864255617673859	1.1012538779345886
LmxM.27.1895.1	0.87864	-1.9249466353954927	0.19754	-6.0956168701994615	0.26722	-4.656862832778988	0.4478	0.3747414506029457	-4.225808779457981	2.118484894808858
LmxM.27.1900.1	1.245	-3.6128315963288746	0.62718	-3.1534144186898687	0.26444	-1.5817776626320548	0.7122066666666668	0.49577881049247496	-2.7826745592169324	1.0650732617749075
LmxM.27.1910.1	1.1186	-9.692447437511865	-0.14157	-0.5874894287501953	0.2903	-1.0780457935017256	0.42244333333333334	0.6403932406212087	-3.785994219921262	5.12101587533561
LmxM.27.1920.1	-1.0889	-6.397144089242864	-0.080873	-0.6369074390331001	-0.094863	-2.005434757112048	-0.42154533333333327	0.5779884240764112	-3.013162095129337	3.0094380467863946
LmxM.27.1930.1	0.51825	-0.8515474163317832	0.059883	-2.208560974127558	0.25354	-0.6630539816598546	0.27722433333333335	0.2300995163105158	-1.2410541240397321	0.8431693616668928
LmxM.27.1940.1	-0.43925	-0.2982469176014151	-0.19426	-0.7522182820534955	-0.35836	-1.4470131219508098	-0.3306233333333333	0.12482794972814916	-0.8324927738685735	0.5785749247858532
LmxM.27.1945.1	0.71191	-2.2218250728582523	-1.1717	-5.4001261854725815	0.42246	-2.064555339280561	-0.012443333333333306	1.014323587438118	-3.2288355325371314	1.882036335174892
LmxM.27.1950.1	-1.3798	-7.7841092232471905	-0.29974	-7.594197544154434	-0.58939	-2.7803141385951453	-0.7563099999999999	0.5590430356421587	-6.052873635332257	2.835709938662124
LmxM.27.1960.1	-1.1196	-3.9839088040997632	-0.15972	-1.027851445694997	-0.22154	-1.9478623766648246	-0.5002866666666667	0.5372310319902727	-2.3198742088198614	1.5127337435888217
LmxM.27.1970.1	-0.40957	-1.6231762071026858	0.14691	-1.7267109012831798	-0.96652	-4.384674109436538	-0.40972666666666663	0.5567150165329955	-2.578187072607468	1.5653199094429122
LmxM.27.1980.1	-0.26508	-2.346518016172896	-0.064847	-2.4088950949352212	-1.1042	-7.9002119730684655	-0.4780423333333334	0.551433025141162	-4.218541694725528	3.1885725260395215
LmxM.27.1990.1	0.52657	-3.618880566841931	0.45135	-5.605700988748755	0.34256	-0.9711197118372787	0.44015999999999994	0.09251395624444995	-3.3985670891426554	2.325132130528621
LmxM.27.2000.1	0.59458	-1.3797326598296504	0.53779	-3.27522750814574	0.3731	-1.608056352351463	0.5018233333333333	0.11503716109733121	-2.0876721734422845	1.034769869042714
LmxM.27.2010.1	0.65123	-3.0415656049135844	-0.23672	-1.9761910997233192	0.2409	-0.4637282247023088	0.21846999999999997	0.44439974043646785	-1.8271616431130708	1.2953643209177845
LmxM.27.2020.1	-0.032973	-0.6394446878816237	-0.1076	-1.1880686957646864	-0.48827	-3.1480331343230477	-0.20961433333333335	0.2441905663745701	-1.6585155059897858	1.3188040602542432
LmxM.27.2030.1-LmxM.27.2031.1-LmxM.27.2032.1	0.73382	-0.6039062887959977	-0.12366	-1.879170337252591	0.52399	-0.9606369703400993	0.37805	0.44698081647873883	-1.1479045321295627	0.657933471633267
LmxM.27.2040.1	0.30897	-1.4253074835279456	0.84709	-3.8947939590361536	0.77146	-3.40461091943094	0.6425066666666667	0.29131598863319075	-2.908237453998346	1.3074329145576302
LmxM.27.2060.1	-0.54584	-2.0108900648650576	0.068225	-2.6960965366538128	0.17107	-2.161717815036573	-0.10218166666666667	0.3876452128665248	-2.2895681388518145	0.36005035233984306
LmxM.27.2070.1	-0.3926	-2.2944909121805113	-0.085236	-1.1116639285742718	-0.46571	-2.805408597226266	-0.3145153333333333	0.20189855756129943	-2.0705211459936828	0.8688006634269454
LmxM.27.2080.1	0.1045	-0.2946147752448407	0.13597	-1.1290395826960036	-0.012205	-0.890813310034524	0.07608833333333334	0.07806647653335799	-0.7714892226584561	0.42981957632659795
LmxM.27.2090.1	0.044421	-0.8733178258714503	-0.059015	-0.4388547464360991	0.071293	-0.372225090685077	0.018899666666666665	0.06880078166222629	-0.5614658876642088	0.272118726439554
LmxM.27.2100.1	-2.1051	-7.05254060379209	0.29118	-1.333879697404169	-1.288	-9.456443143581732	-1.0339733333333334	1.2181693725148952	-5.94762114825933	4.17248660713322
LmxM.27.2110.1	-0.1186	-0.13411284988396135	-0.017707	-1.1100436929470576	-0.27717	-0.6210889165038129	-0.13782566666666668	0.13079557250279283	-0.621748486444944	0.4879657558526437
LmxM.27.2120.1	0.26225	-0.8579918153809548	0.0019038	-2.8728157753379464	0.60338	-3.0748512629565448	0.28917793333333336	0.30164091232260476	-2.2685529512251486	1.2257514523874193
LmxM.27.2130.1	0.076908	-1.2912741994969685	-0.092151	-1.1377112867951211	0.146	-0.5204382985980541	0.04358566666666667	0.12252248007746713	-0.983141261630048	0.408002348079406
LmxM.27.2140.1	-0.6888	-2.416962376203336	0.090774	-2.8455982571302245	-0.36837	-0.7655722569216796	-0.322132	0.39183844866475265	-2.00937763008508	1.098280945085137
LmxM.27.2160.1	0.14584	-0.4120398101108851	0.071852	-0.11899325865202666	0.15127	-0.6873812907982302	0.12298733333333334	0.044367645433731694	-0.40613811985371395	0.28423997120862
LmxM.27.2170.1	0.10036	-1.248964823332138	-0.026854	-1.5028321985537236	-0.70713	-6.51688333351696	-0.21120800000000003	0.4341656630964729	-3.0895601184676074	2.9708619079928047
LmxM.27.2180.1	0.43438	-2.5319067873113323	-0.021964	-1.0687556796971138	-0.38447	-1.3684765935211025	0.009315333333333342	0.410320153228346	-1.6563796868431828	0.7728964576749563
LmxM.27.2200.1	-0.18983	-1.8980272695786897	-0.28715	-2.414114469790615	0.33478	-0.44848890415450793	-0.0474	0.33453543892986887	-1.5868768811746043	1.019083847984834
LmxM.27.2210.1	-0.15704	-0.7019752018210886	0.17468	-0.5724367332848376	0.20705	-2.5946610841524502	0.07489666666666667	0.2015140621230522	-1.2896910064194589	1.1319917100144843
LmxM.27.2220.1	0.66767	-0.9225929123852908	0.44011	-1.5014427519009834	-0.070013	-0.6083642398935601	0.3459223333333333	0.3777532786572915	-1.0107999680599449	0.45302612579788587
LmxM.27.2230.1	0.14666	-0.3959476592855126	-0.060417	-0.6868934896736287	-0.12446	-0.26423522771901625	-0.012738999999999995	0.1417088824421391	-0.4490254588927192	0.21627052783026296
LmxM.27.2240.1	-0.083348	-0.14846481806257789	-0.11848	-1.7620936975842976	-0.030155	-0.48327881143393564	-0.07732766666666667	0.04446919963675233	-0.7979457756936036	0.8515932209710964
LmxM.27.2250.1	0.72863	-2.8015812833679608	-0.013978	-0.9825626339194182	0.60202	-5.107803289534515	0.4388906666666667	0.3972720037472227	-2.9639824022739645	2.0674097826147966
LmxM.27.2260.1	0.79379	-3.4315203156126537	0.41115	-3.8531466978511966	0.013357	-3.856925328684439	0.40609900000000004	0.3902410169664383	-3.71386411404943	0.24452420105078276
LmxM.27.2270.1	-0.095121	-0.6041694302673033	-0.024509	-0.9387906250940508	0.10216	-0.531802495852207	-0.005823333333333333	0.09995906084159321	-0.6915875170711869	0.21712041765177786
LmxM.27.2280.1	1.3408	-4.075629468108386	0.26994	-1.8882742238379533	-0.028285	-1.0669713074259877	0.5274850000000001	0.7199621549602451	-2.3436249997907757	1.5551573003496548
LmxM.27.2290.1	-0.18484	-0.573896299314951	-0.49727	-4.411164737671826	-0.40149	-1.5934850982735178	-0.3612	0.1600643286307102	-2.1928487117534314	1.9876078141512796
LmxM.27.2300.1	-0.97966	-4.315077158815795	0.3912	-1.308251456699967	-0.73828	-6.354139741288425	-0.4422466666666667	0.7318067270347639	-3.9924894522680625	2.5383644865244546
LmxM.27.2310.1	-0.45816	-1.3533211992566039	0.2237	-1.0834774957865656	-0.19429	-0.65417218647699	-0.14291666666666666	0.3438207082671626	-1.0303236271733864	0.35259230823869014
LmxM.27.2320.1	-0.63245	-2.2427036063263173	0.21184	-1.1741655374224254	-0.35282	-2.1264545025000974	-0.25781	0.4300890327594974	-1.8477745487496133	0.5862510457483155
LmxM.27.2330.1	-1.078	-4.01547918611516	0.13512	-0.6984357644596358	-0.41458	-1.367433968523605	-0.4524866666666667	0.6074477097934714	-2.0271163063661337	1.7541607267958899
LmxM.27.2335.1	0.32271	-0.18119851119902475	-0.072169	-0.9843026251835546	0.39959	-1.7615065997570603	0.21671033333333334	0.2531127920914574	-0.9756692453798799	0.7901894172447602
LmxM.27.2337.1	0.91075	-1.8167993532745723	0.056968	-0.6265355299799086	-0.25021	-1.293323582951349	0.23916933333333334	0.6015438677281427	-1.2455528220686098	0.5965681239032928
LmxM.27.2340.1	0.34685	-1.7692559237251457	-0.053083	-2.150016748334677	0.013172	-0.7766763104999526	0.102313	0.21435062288922793	-1.565316327519925	0.7090201045973797
LmxM.27.2350.1	-0.9007	-3.4707287562940685	-0.30623	-2.2764152278038594	-0.36924	-0.5567328461235256	-0.5253899999999999	0.326551316181699	-2.1012922767404842	1.4648699864201333
LmxM.27.2360.1	-0.033891	-0.5994183530471101	0.23699	-3.4618949582036636	0.32114	-1.8325393015646985	0.17474633333333334	0.1855194282826824	-1.9646175376051573	1.4358017182375205
LmxM.27.2370.1	0.12325	-0.9155546962791232	-0.55597	-3.267843702044983	0.38016	-1.3404772607256614	-0.017519999999999997	0.4836806683132994	-1.8412918863499226	1.2535658573011275
LmxM.27.2380.1	-0.030961	-1.4069426872899808	-0.26318	-1.7841847498388568	0.11874	-1.8416112642598976	-0.05846700000000001	0.19244000786478888	-1.6775795671295786	0.23613066655269935
LmxM.27.2390.1	-0.37371	-1.348243354909127	-0.051329	-0.8425940442049309	-0.24561	-0.2926872557972937	-0.22354966666666667	0.16231873280781037	-0.8278415516371173	0.5279326629606944
LmxM.27.2390.1-LmxM.29.2490.1	1.4058	-4.276177605634758	-0.40655	-2.050442656360299	0.3832	-1.959654599966618	0.46081666666666665	0.9086646195562658	-2.7620916206538912	1.312022444637494
LmxM.27.2400.1	0.37202	-1.6241098032974974	-0.082764	-4.128370800789561	0.24429	-0.5176060180188161	0.17784866666666668	0.23455907517155108	-2.090028874035292	1.8499232455651353
LmxM.27.2410.1	0.90879	-2.9580281432007407	0.27723	-1.8341330706367702	0.58953	-1.6740610226801678	0.59185	0.3157863917270661	-2.15540741217256	0.6996826377304314
LmxM.27.2420.1	-0.91875	-4.34780999073259	0.22525	-1.2286383648858856	-1.0728	-5.385397567056824	-0.5887666666666667	0.7091545676602057	-3.6539486408917665	2.1635028185353473
LmxM.27.2430.1	-0.30221	-1.163461799762567	0.015736	-0.49309344541930666	-0.29886	-0.7449948535053058	-0.19511133333333333	0.18260682929543826	-0.800516699562393	0.3386154739057459
LmxM.27.2440.1	0.56679	-8.075065227530647	-0.31909	-0.9354482062911282	0.60968	-10.304654939927008	0.28579333333333334	0.5242831040891298	-6.438389457916261	4.894337481777703
LmxM.27.2450.1	-0.12688	-0.2810707240842251	0.20697	-0.5595580163926879	0.6303	-2.620600837474422	0.23679666666666666	0.3794701709401324	-1.1537431926504451	1.2779445628149262
LmxM.27.2460.1	0.24323	-1.317462658117062	0.32184	-2.083997325291562	0.42178	-2.0228593147403955	0.32895	0.08948709236532383	-1.8081064327163396	0.426008156316647
LmxM.27.2470.1	-0.3741	-2.2392936230783556	-0.32962	-2.331045824746285	-0.99975	-3.9847308135465616	-0.5678233333333333	0.3747200310009238	-2.851690087123734	0.9823138920056586
LmxM.27.2480.1	-1.0089	-4.654680842938703	-0.20971	-0.5563297016177233	-0.66732	-6.127941934063866	-0.6286433333333333	0.40099635588535376	-3.779650826206764	2.887035480353904
LmxM.27.2490.1	-0.78932	-2.693294460722665	0.30961	-1.7682235485815516	-0.36864	-1.9098511560546751	-0.28278333333333333	0.5544730035207605	-2.1237897217862973	0.49826331447626737
LmxM.27.2500.1	-0.2943	-2.3950177881344756	0.039115	-1.4910643381356046	-0.33153	-2.7631706645136003	-0.19557166666666667	0.20409530092173442	-2.2164175969278936	0.654589296908375
LmxM.27.2590.1	0.01396	-3.542105276451292	0.35064	-0.8497262913223697	0.2289	-1.3821373399867853	0.19783333333333333	0.17047641752844683	-1.9246563025868157	1.425823014429358
LmxM.27.2600.1	0.34774	-3.8733653976146294	0.11404	-5.159460227272058	0.16723	-6.2604698435757085	0.20967	0.1224940312831609	-5.097765156154132	1.1947475132143912
LmxM.28.0010.1	0.31232	-2.059013918649945	0.27275	-0.8182740597418088	-0.072497	-0.216350580096196	0.17085766666666666	0.2116779784633568	-1.0312128528293167	0.9396058971790703
LmxM.28.0020.1	-0.81481	-2.0710271400663474	0.52121	-2.7570134362145367	-0.53895	-1.875936603972922	-0.2775166666666667	0.7053353109928165	-2.234659060084602	0.46276954309340085
LmxM.28.0030.1	0.34234	-1.645615546681828	-0.12706	-1.027557312268039	-0.24467	-1.0083629696690026	-0.009796666666666676	0.3105772078458645	-1.2271786095396233	0.3625040806262247
LmxM.28.0040.1	-0.60744	-2.4419871257611616	-0.026774	-0.25305095403705447	0.013774	-0.2112474801645138	-0.20681333333333332	0.34754471598534387	-0.96876185332091	1.2760217122464816
LmxM.28.0050.1	-0.015734	-2.0105412367253233	0.33737	-0.9288414398638312	-0.48704	-2.288487472754729	-0.055134666666666665	0.4136148829833536	-1.742623383114628	0.7183274433721092
LmxM.28.0060.1	0.073645	-0.5114438599096028	0.094169	-3.1394900391624527	0.12053	-0.17377491601907633	0.09611466666666668	0.02350297896721463	-1.2749029383637107	1.6235821110328328
LmxM.28.0070.1	-1.0951	-2.380896926264492	0.52138	-2.8163419920855146	-1.2429	-5.026886912199474	-0.60554	0.9787352679861904	-3.4080419435164937	1.4187661455679084
LmxM.28.0080.1	0.42385	-0.7080900196841868	0.37213	-1.5156452874091548	-0.060457	-0.3907556493579141	0.24517433333333336	0.2659447753506982	-0.8714969854837519	0.5799746130673549
LmxM.28.0090.1	0.2665	-0.7968364388322764	0.081902	-1.193271755877214	0.15787	-3.8474245587090294	0.16875733333333334	0.09277933994879105	-1.9458442511395067	1.6587031047635623
LmxM.28.0100.1	1.0589	-5.1196420320989136	-0.088722	-1.013887647046124	0.42632	-2.3468115451751066	0.4654993333333333	0.5748132991166205	-2.8267804081067145	2.094536308979376
LmxM.28.0120.1	0.36874	-1.5380105222835667	0.53624	-3.154570167148848	1.1089	-4.5653829803960315	0.6712933333333334	0.38812209230258116	-3.0859878899428153	1.5148510311560508
LmxM.28.0140.1	-0.60751	-3.6316451058238504	-0.2525	-2.656262456516683	0.04497	-1.2273541969073076	-0.27168	0.3266625811139072	-2.5050872530826136	1.2092535508629623
LmxM.28.0150.1	-0.10241	-1.6981548567759532	0.029758	-0.18485088492623789	-0.15112	-1.5671688379829578	-0.07459066666666667	0.09359299760843935	-1.1500581932283829	0.8384558397910494
LmxM.28.0160.1	0.23331	-1.3083586419084186	-0.61823	-3.5751337937968115	0.32343	-1.7124567834759117	-0.020496666666666646	0.5196097159727994	-2.1986497397270472	1.2090719955138427
LmxM.28.0170.1	0.38178	-1.0011834952329168	0.080028	-0.7426031051315691	0.27402	-1.3353351275814656	0.24527599999999997	0.15291576285000835	-1.026373909315317	0.2971678487498576
LmxM.28.0180.1	1.0034	-2.923249379122337	-0.84838	-4.236231514208116	0.31372	-1.7057115686957054	0.15624666666666667	0.9358796290834273	-2.9550641540087192	1.2655599288792438
LmxM.28.0190.1	0.008143	-0.8403449828067895	-0.25501	-2.1045112364767844	0.3501	-0.3647192339849291	0.034411000000000004	0.30340902078382576	-1.1031918177561677	0.899185963505789
LmxM.28.0200.1	-0.26308	-1.7301050857240907	-0.3106	-2.2870785219704572	-0.49653	-3.464249599948801	-0.35673666666666665	0.12337410438715793	-2.4938110692144497	0.8853632354132435
LmxM.28.0220.1	0.51051	-3.4215307522630263	-0.056419	-1.4455192010185127	0.58437	-3.053254170339004	0.34615366666666664	0.3505886319610682	-2.640101374540181	1.0507981905057817
LmxM.28.0230.1	-0.18667	-1.5950097085825619	-0.36143	-2.6569902174456104	-0.18353	-1.2263749424328936	-0.24387666666666666	0.10181627833177428	-1.8261249561536885	0.742782410615535
LmxM.28.0240.1	-0.30636	-1.3034007382545034	-0.0038085	-0.43227933687832726	-0.17159	-1.8051564880004805	-0.16058616666666667	0.1515756108319651	-1.1802788543777705	0.6946705454640615
LmxM.28.0250.1	-0.30273	-1.4299645975119486	0.24441	-1.81415882097832	0.042171	-0.4871764340358624	-0.005383000000000003	0.2766524572220532	-1.24376661750871	0.6828051183403946
LmxM.28.0260.1	-0.00052383	-1.1324514057894925	0.0091484	-0.23344723992368574	-0.44263	-3.963396797593023	-0.14466847666666668	0.2580875627546466	-1.7764318144354005	1.946577509561136
LmxM.28.0270.1	0.60845	-2.907467789071264	-0.067228	-1.9081715559675838	0.13278	-2.560898188380271	0.22466733333333336	0.34708450187430345	-2.4588458444730397	0.5074044255291049
LmxM.28.0280.1	0.66329	-1.188857826330692	-0.30699	-1.5555873617709832	0.27912	-2.697593205442274	0.2118066666666667	0.4886298529903114	-1.8140127978479832	0.7868661833847183
LmxM.28.0290.1	0.31781	-1.4389329730887352	-2.0824	-8.44262383004533	0.61884	-2.7039714267914317	-0.3819166666666667	1.4803335571530267	-4.195176076641832	3.732383941364546
LmxM.28.0300.1	0.69662	-0.4817065893375557	0.0075301	-0.6263796267542627	0.1645	-0.6348898088183095	0.28955003333333335	0.3611638903572772	-0.5809920083033759	0.08608891690632801
LmxM.28.0310.1	-0.072489	-0.6286530270017762	0.21416	-0.37489787384108914	-0.12527	-0.6607485725491598	0.005467	0.18265003333424276	-0.554766491130675	0.15659524458056406
LmxM.28.0320.1	-0.24199	-2.332934454544381	-0.4925	-1.4107350718549074	0.16564	-6.280965547108864	-0.18961666666666666	0.33218110938663165	-3.3415450245027176	2.5870364670597232
LmxM.28.0330.1	-0.16018	-0.08948222357376945	0.29375	-3.2861634412863876	0.48381	-7.065081675586191	0.20579333333333336	0.3308822470809417	-3.480242446815449	3.4918472080002814
LmxM.28.0340.1	0.56199	-1.725660800628065	0.13441	-2.70077879131836	0.52144	-4.216223201349087	0.4059466666666667	0.23603007569658008	-2.8808875977651702	1.2550118145225113
LmxM.28.0350.1	-0.69744	-2.8039973526634516	-0.10253	-0.7130952016673194	-0.23856	-0.5228822461630616	-0.34617666666666663	0.3117137905729121	-1.3466582668312774	1.265671027728388
LmxM.28.0360.1	-0.27686	-1.0700575461854271	0.0082875	-1.9757370650882926	-0.27999	-2.1461161011656316	-0.18285416666666668	0.16554093686180266	-1.7306369041464504	0.578386609550056
LmxM.28.0380.1	-1.4324	-2.8158339829810406	-0.10187	-1.213938998197305	-0.82203	-3.061781968378395	-0.7854333333333333	0.6660195246637544	-2.3638516498522466	1.0034176262690073
LmxM.28.0390.1	-0.78827	-2.887900420223765	0.44555	-2.734371077457754	0.14547	-3.577525852539734	-0.06575000000000002	0.6434581294847397	-3.066599116740418	0.44908508301707056
LmxM.28.0400.1	-0.45628	-1.2095282073754203	0.14061	-0.41017899808012775	-0.0005923	-1.1484168468234404	-0.10542076666666667	0.31194738914240544	-0.9227080174263295	0.444913639205535
LmxM.28.0410.1	0.22434	-1.4215152941812736	0.18939	-4.112212728437368	0.036425	-2.6909635476216858	0.15005166666666667	0.0999431846517477	-2.741563856746776	1.3460622066385892
LmxM.28.0430.1	-0.12626	-2.2691644376777993	-0.12661	-1.481283591353993	0.39629	-1.4645840160731596	0.04780666666666664	0.3017954702001561	-1.7383440150349838	0.4597797948743103
LmxM.28.0440.1	0.86707	-1.904332081920691	-0.20447	-2.279914198865318	0.91262	-4.8832945732653945	0.5250733333333333	0.6322134188969207	-3.022513618017135	1.62238861072282
LmxM.28.0450.1	-0.3669	-1.4367051740051895	0.31473	-0.9157179863557973	-0.014497	-1.24113401292912	-0.02222233333333333	0.34088066065169104	-1.197852391096702	0.26317653108709954
LmxM.28.0460.1	-0.081035	-2.3695945285176765	0.44425	-3.5614771873184967	-0.16143	-0.564478078656072	0.06726166666666665	0.3289467914546869	-2.1651832648307487	1.5089197751611605
LmxM.28.0470.1	0.37827	-1.263992673521036	-0.067603	-0.1584615659782025	0.025085	-0.3073764087752423	0.11191733333333335	0.2352776521821257	-0.5766102160914937	0.5999290705472808
LmxM.28.0480.1	0.56112	-2.1729289322995977	0.084693	-0.19479010441767403	0.41317	-1.3711984142202664	0.35299433333333335	0.24384729796807944	-1.2463058169791792	0.9949657914861877
LmxM.28.0485.1	0.36538	-0.5370472597195733	0.52794	-2.685663105465575	0.33525	-0.6247102914645796	0.4095233333333333	0.10365246949944479	-1.2824735522165758	1.215988031825982
LmxM.28.0490.1	-0.19831	-1.1742306512734908	-0.07568	-1.9138684468170022	0.00034089	-1.5374241119577958	-0.09121636999999999	0.10023262003475066	-1.541841070016096	0.36983868008630855
LmxM.28.0500.1	1.1778	-9.250681648604482	0.37893	-0.6444198526226406	0.73345	-2.9411986463838136	0.7633933333333333	0.40027586941175125	-4.278766715870312	4.456315942639899
LmxM.28.0510.1	1.1668	-12.053640313885364	0.26994	-7.600819716720653	0.2777	-3.5372733592496086	0.5714800000000001	0.5155768431572544	-7.730577796618543	4.259665995823741
LmxM.28.0520.1	-0.76969	-2.4825328001598215	-0.17352	-1.7844829197357306	-0.19466	-2.8346475655036363	-0.37928999999999996	0.33826150372160296	-2.3672210951330626	0.5344941887358003
LmxM.28.0530.1	0.044577	-1.4260826259498212	-0.26367	-1.9410878445680928	0.41049	-4.6969382217888915	0.06379900000000001	0.33749080041239643	-2.6880362307689354	1.7587134504927096
LmxM.28.0550.1	-0.70601	-2.6845497000150678	0.59805	-10.225279775486394	-0.28947	-1.778333230634761	-0.1324766666666667	0.6660542777682111	-4.896054235378741	4.63743363460285
LmxM.28.0560.1	-0.14784	-2.1438827772745808	-0.28309	-3.6151632822820114	0.58886	-1.8947510402052623	0.05264333333333334	0.46927537313749307	-2.5512656999206182	0.9297446987854285
LmxM.28.0570.1	-0.61405	-2.325250115270992	-0.0092786	-0.9101222425172422	-0.3724	-2.5747555578518995	-0.33190953333333334	0.30441208908756123	-1.936709305213378	0.8977605412584602
LmxM.28.0580.1	-0.12344	-1.6951619065091212	0.00025689	-0.06606484518437013	-0.30748	-2.665660560093073	-0.14355437	0.15485134573871387	-1.4756291039288547	1.313628737048441
LmxM.28.0590.1	0.29581	-0.9586168209805939	0.23291	-0.3605270217230833	0.33047	-1.8642287498713022	0.2863966666666667	0.049456511536230825	-1.0611241975249932	0.7570736711136482
LmxM.28.0610.1	0.2812	-0.8458575341362761	0.23506	-0.7813056134749958	-0.10511	-2.5889209106346853	0.13704999999999998	0.21098180987943013	-1.4053613527486526	1.025500686451648
LmxM.28.0620.1	-0.57185	-1.7763056187944033	0.44745	-1.6495027529158668	-0.10022	-2.7024681299667614	-0.07487333333333332	0.5101224976741697	-2.042758833892344	0.5748321565413727
LmxM.28.0630.1	1.3851	-4.222834915668253	0.89535	-3.8139863390032347	1.2047	-4.925593212823792	1.1617166666666667	0.2476881927612484	-4.320804822498427	0.5622419741219189
LmxM.28.0650.1	-0.03149	-0.6169233731920567	0.71803	-10.436053275172968	-0.12718	-0.5559902988628649	0.18645333333333333	0.46283847985375337	-3.869655649075963	5.686748767784286
LmxM.28.0660.1	-0.7093	-1.9700171337842858	0.031611	-0.3103966753662337	-0.50671	-3.3716836611306134	-0.39479966666666666	0.38292325537936883	-1.8840324900937109	1.5324537583612552
LmxM.28.0670.1	0.8418	-2.4899698056891015	0.26531	-1.7571597319141894	0.42256	-2.0955428776169764	0.5098900000000001	0.29800180653814834	-2.114224138406756	0.36676203890945397
LmxM.28.0680.1	0.075143	-0.3298666854078339	-0.091287	-0.6940411489923652	0.063742	-0.8958512382865454	0.015866	0.09297214505968979	-0.6399196908955815	0.286847481589468
LmxM.28.0690.1	-0.3748	-0.795108075162766	0.29819	-1.811826987305497	0.57293	-2.939537512013893	0.16544	0.48761148479091426	-1.848824191494052	1.0726933379334178
LmxM.28.0700.1	-0.74532	-2.3664664909638606	0.31053	-2.114847378090329	-0.45655	-1.5699502882997265	-0.29711333333333334	0.5456829149179341	-2.0170880524513053	0.4071574383315016
LmxM.28.0705.1	0.52071	-1.7932567659620853	-0.85331	-4.507631985502322	0.16815	-1.3235881488984982	-0.05481666666666667	0.7136303951860048	-2.5414923001209684	1.7188444081088963
LmxM.28.0710.1	-0.16094	-2.201708883262368	0.048621	-0.6990445854756848	-0.087709	-0.9563195353982202	-0.066676	0.10635197928106463	-1.2856910013787577	0.8036567488127707
LmxM.28.0720.1	-0.27576	-1.1325779246916947	0.018972	-2.9528804514314495	-0.083444	-1.0430512347852514	-0.11341066666666667	0.14963368200152444	-1.7095032036361317	1.0777263067693463
LmxM.28.0730.1	0.19387	-0.8113711994871207	-0.16131	-0.977696110875682	-0.41009	-2.675488909273032	-0.12584333333333333	0.3035380268324437	-1.4881854065452782	1.0315925550959053
LmxM.28.0740.1	-0.75087	-3.4578628197047587	-0.037575	-1.6476030413384717	-0.24447	-1.4014823382627202	-0.344305	0.36697780542561426	-2.1689827331019838	1.1229660539622328
LmxM.28.0750.1	-0.079601	-0.8329247294318329	-0.32529	-1.7172399611345641	-0.23036	-1.3119002286466745	-0.21175033333333335	0.12389717894420897	-1.2873549730710239	0.44266828374508527
LmxM.28.0760.1	0.049927	-1.664928413393326	0.28633	-6.9254003051592985	0.45791	-9.655444164049937	0.26472233333333334	0.20484799368393464	-6.081924294200854	4.061486713774849
LmxM.28.0770.1	-0.080288	-1.034130771954614	-0.086943	-0.49506440998670287	-0.66775	-3.4364005847016394	-0.278327	0.33726662591042117	-1.6551985888809853	1.565936955336306
LmxM.28.0780.1	0.21004	-2.0132759838355914	0.25034	-1.3244550229164014	0.63274	-4.126353715169886	0.36437333333333327	0.233284211496049	-2.488028240640626	1.4600347082925982
LmxM.28.0790.1	-0.6106	-2.3235159329034443	0.092705	-1.1171926394754512	-0.22913	-0.9279902680240248	-0.24900833333333336	0.3520736313022225	-1.4562329468009734	0.7570232610876794
LmxM.28.0820.1	-1.1204	-6.570447234589385	-0.11978	-1.4123853796061432	-1.1977	-7.965063117418433	-0.8126266666666666	0.6012663304504363	-5.315965243871321	3.451766241025334
LmxM.28.0822.1	-0.051567	-0.49779162259635634	-0.11639	-1.2710085378521219	-0.2232	-1.7058998179265565	-0.13038566666666665	0.08666822189437912	-1.1582333261250115	0.6118987164482936
LmxM.28.0825.1	-0.41992	-0.7642974447444164	0.74541	-7.449996152989957	-0.95627	-7.313940405384984	-0.21025999999999997	0.8699980990209116	-5.176078001039786	3.8213196083674412
LmxM.28.0830.1	-1.1878	-4.083703751491721	0.29087	-0.6091782591222211	-0.4952	-4.207641036772758	-0.4640433333333333	0.739827206605254	-2.9668410157955667	2.0427360006432864
LmxM.28.0835.1	-0.63107	-3.275367189129621	0.031583	-0.4037899642538789	-0.55125	-6.277380096264629	-0.38357899999999995	0.3617491158012691	-3.3188457498827098	2.93703643978882
LmxM.28.0840.1	-0.038062	-0.9650800156508405	0.051777	-0.3116316220386868	-0.094865	-1.9562915422856144	-0.02705	0.07393860391568129	-1.0776677266583805	0.8280903077678761
LmxM.28.0850.1	-1.527	-6.429980146391782	-0.06487	-0.6903581265778393	-0.78353	-4.170562813617262	-0.7918	0.7311000813158209	-3.763633695528961	2.891367965677209
LmxM.28.0860.1	0.026414	-0.464066500152224	0.2376	-1.2252614263071833	0.30838	-1.6673550737717744	0.19079800000000002	0.1466936491195171	-1.1188943334103938	0.6086553348894008
LmxM.28.0870.1	-0.88651	-4.623869677996167	-0.08043	-0.4891393260323845	-0.29067	-1.8333102602967148	-0.41920333333333337	0.4181289931747539	-2.3154397547750887	2.109107727914133
LmxM.28.0880.1	0.45548	-0.6332329796427028	0.52259	-1.4792710149424466	0.47692	-2.395928676331139	0.4849966666666667	0.03427626632720275	-1.5028108903054296	0.8815835888218778
LmxM.28.0890.1	-0.83203	-3.28855795642677	-0.44888	-4.751581749989381	-0.13786	-1.0214821799941058	-0.47292333333333336	0.3477090143112964	-3.0205406288034187	1.8794375931244713
LmxM.28.0900.1	0.72107	-5.624011969646434	-0.031825	-0.49512541060153564	0.4756	-1.3662061270498775	0.3882816666666667	0.38396756211733996	-2.4951145024326156	2.7444844550288168
LmxM.28.0910.1	-0.22373	-0.13292590889340117	0.080469	-0.31888361621307326	0.14721	-4.690851758458801	0.0013163333333333267	0.19773208991039704	-1.7142204278550919	2.5795146105375335
LmxM.28.0920.1	0.34616	-1.383905833014251	0.30903	-2.5808710539133988	0.45068	-12.519125744548562	0.36862333333333336	0.07344815609212618	-5.4946342104920705	6.112756531961176
LmxM.28.0930.1	-0.015525	-1.0786246079692243	-0.21407	-1.5941383054146767	-0.046196	-2.164755000853898	-0.09193033333333334	0.10688194978729258	-1.6125059714125995	0.5432981096530819
LmxM.28.0940.1	-0.00056672	-0.3034007382545034	-0.27635	-1.6502723955272856	0.20048	-0.15233976156739937	-0.025478906666666672	0.23938917061635456	-0.7020042984497294	0.8246903313491267
LmxM.28.0950.1	0.80942	-3.2706256061867314	-0.091022	-0.7990186354244058	0.36171	-1.6313322101188787	0.360036	0.4502233340776553	-1.9003254839100052	1.257568403900512
LmxM.28.0960.1	0.94473	-3.1938987061467214	-0.11111	-0.9766452772938541	0.60518	-2.0471595290874967	0.4796	0.5390058243655629	-2.0725678375093572	1.1088450651658215
LmxM.28.0960.1-LmxM.29.3590.1	0.58612	-1.9499789907487346	0.30777	-1.9853590531182468	-0.033008	-1.044865777390754	0.28696066666666664	0.31008811870391506	-1.660067940419245	0.533074303685254
LmxM.28.0970.1	-1.4186	-5.153645494323575	0.36987	-1.7573548159266414	-0.20393	-0.8901446960834865	-0.4175533333333334	0.9131716331738154	-2.6003816687779007	2.2533043447611982
LmxM.28.0980.1	-0.31641	-1.9571315720286313	-0.26311	-2.2719488921795707	-0.15565	-1.0371178723571337	-0.2450566666666667	0.08188642459732465	-1.7553994455217785	0.6416570735429187
LmxM.28.0990.1	-1.1307	-2.6205121135704	-0.53505	-3.495133544211727	-0.9759	-3.2899683534898174	-0.88055	0.3090605887200761	-3.135204670423981	0.4573887951528188
LmxM.28.1000.1	-0.50005	-2.9617324001550043	0.082232	-2.0361116230827423	-0.13322	-1.0715425019834914	-0.18367933333333333	0.2944022590289235	-2.0231288417404127	0.9451618259567753
LmxM.28.1010.1-LmxM.28.1011.1-LmxM.28.1030.1	-4.0115	-16.364144811616892	-0.059885	-0.8627588082884073	-2.7674	-17.152434945798724	-2.279595	2.020465432907725	-11.459779521901341	9.185749089620742
LmxM.28.1020.1	0.33825	-2.588226681428681	-0.36148	-1.9592057390627864	0.32974	-3.8328784726505805	0.10216999999999998	0.40155522272783356	-2.793436964380683	0.9535438234918832
LmxM.28.1040.1	0.44544	-2.5800081463926743	-0.31553	-4.580663909033046	-0.072066	-0.2369794297443318	0.01928133333333334	0.38862203579484955	-2.4658838283900173	2.1740899208342546
LmxM.28.1050.1	0.09245	-0.4413601055781452	-0.15383	-1.4697694112243243	0.04141	-1.1133484091264685	-0.006656666666666662	0.12998562587199144	-1.0081593086429794	0.5222116286816182
LmxM.28.1060.1	0.096744	-0.7489414418248241	-0.32078	-2.9060612843641476	0.11105	-0.5144083028174778	-0.03766200000000001	0.24529169747873653	-1.3898036763354833	1.3183433918185978
LmxM.28.1070.1	0.043205	-6.50386288787136	0.075533	-0.8409650634227452	0.032856	-4.0503828964016755	0.05053133333333334	0.022261804786075486	-3.7984036158985934	2.8398456139178325
LmxM.28.1080.1	-0.0030404	-0.3651093951027866	-0.10328	-1.235517956346291	-0.039104	-0.3891865674639443	-0.048474800000000005	0.05077256416136573	-0.6632713063043406	0.4957263347053524
LmxM.28.1090.1	-0.43539	-6.3141011040299775	-0.10688	-1.4432812161821111	0.56431	-1.5203555254237642	0.00734666666666665	0.509544719365566	-3.0925792818786175	2.7901858809467037
LmxM.28.1095.1	-1.1198	-2.590310372046741	0.83762	-4.049522627357386	-0.40199	-1.822656211718274	-0.22805666666666666	0.9902337438369454	-2.8208297370408	1.1311887072912703
LmxM.28.1100.1	0.19892	-0.1872471434943339	-0.028918	-0.30952032571455385	0.10572	-1.1340653534903125	0.09190733333333334	0.11454532238958226	-0.5436109408997334	0.5149902841640113
LmxM.28.1110.1	-0.65159	-2.0857722722174294	0.17998	-1.2550811502484978	-0.057815	-1.283597274554686	-0.17647499999999997	0.4282958240807398	-1.5414835656735377	0.4715834384176129
LmxM.28.1120.1	0.048064	-1.055471350751421	-0.30233	-2.692548158712676	0.26182	-1.5540614627107336	0.0025180000000000016	0.28481947653206585	-1.767360324058277	0.8391230076575612
LmxM.28.1130.1	-1.1485	-4.62184354539427	-0.79181	-16.705337507549984	-1.1954	-9.54505936524624	-1.0452366666666668	0.22072315019801014	-10.290746806063497	6.076161938502614
LmxM.28.1140.1	0.23302	-1.2129688042714288	0.56755	-3.222296244872902	-0.27019	-1.0781067104058806	0.17679333333333336	0.4216908292023118	-1.8377905865167372	1.2009116889287188
LmxM.28.1150.1	0.46947	-2.07315040123765	-0.013482	-0.9382099802515873	0.032434	-1.913487953425718	0.16280733333333333	0.26656812095472576	-1.6416161116383183	0.61437623942065
LmxM.28.1160.1	-3.8591	-7.081518505026185	-0.062046	-1.4709287001708888	-1.9188	-5.496614625423702	-1.9466486666666667	1.8986801813115695	-4.683020610206925	2.892426473704036
LmxM.28.1165.1	-0.40377	-2.1956159645586584	-0.16734	-1.2215222578013902	-0.49407	-3.4367910954367824	-0.35506	0.16872350547567463	-2.284643105932277	1.110314540873659
LmxM.28.1180.1	0.71532	-1.4207812260166772	0.054091	-0.7807354321659195	-0.10173	-1.1054421876873086	0.22256033333333333	0.43379616507103114	-1.1023196152899686	0.32003432222231126
LmxM.28.1190.1	-0.61538	-2.470089122038018	0.95842	-5.601211852366231	0.091209	-1.0102215516732054	0.14474966666666667	0.7882649061326613	-3.0271741753591512	2.345646137579093
LmxM.28.1200.1	0.36753	-1.7046766367712023	-0.37337	-3.64985583208085	0.064387	-1.594443236656243	0.01951566666666668	0.37248259008487006	-2.316325235169432	1.1561858588909564
LmxM.28.1210.1	-0.44056	-0.5268884952629975	-0.014538	-0.34311011682717707	-0.13556	-0.464902579704791	-0.196886	0.2195321043218964	-0.4449670639316552	0.09349701432121038
LmxM.28.1220.1	0.047188	-0.1394423654136377	-0.12306	-1.3797326598296504	-0.081792	-0.9077113618405526	-0.052554666666666666	0.08880997478511823	-0.8089621290279468	0.6260140268727599
LmxM.28.1230.1	0.35652	-3.678552113933426	0.36231	-1.0520271979121134	-0.065497	-0.33927213892951463	0.21777766666666667	0.2453401385960588	-1.6899504835916845	1.7586663346623475
LmxM.28.1240.1	4.2458	-20.612043118539596	4.0373	-20.612228103158504	4.1034	-20.611858157636664	4.128833333333334	0.10655141169094538	-20.61204312644492	0.00018497276104647315
LmxM.28.1250.1	-0.1332	-1.0496062421173726	0.029111	-0.22916249863673632	-0.077582	-0.9183331442456969	-0.06055700000000001	0.08248395691890636	-0.7323672949999352	0.44070336607337485
LmxM.28.1260.1	-1.1004	-3.614633022649634	0.38539	-2.759942172585516	-0.72503	-4.413499444718575	-0.48001333333333335	0.7726045924231446	-3.5960248799845753	0.8269356748176443
LmxM.28.1270.1	0.76137	-3.787468012960634	0.28516	-4.786392667731502	0.59603	-3.4274944548035973	0.54752	0.2417827663420203	-4.000451711831911	0.704040219208627
LmxM.28.1280.1	-0.51029	-2.008333948314971	-0.45058	-12.904879150345625	-0.63301	-7.642298919905009	-0.5312933333333333	0.09301091996821303	-7.518504006188535	5.4493273181623865
LmxM.28.1290.1	0.31036	-1.0860172639464647	-0.11851	-1.3548332843848994	-0.58682	-4.0373192064599435	-0.13165666666666667	0.44873445848667937	-2.1593899182637695	1.6318790769569391
LmxM.28.1300.1	-0.19346	-0.1197925139975139	0.16108	-1.484832559224188	0.50838	-2.3243827635168777	0.1586666666666667	0.3509262237755015	-1.30966927891286	1.1126842198692455
LmxM.28.1310.1	-0.052756	-0.8839014477634202	0.42446	-3.835182834871523	-0.50258	-2.666667868867994	-0.04362533333333333	0.46358744289004783	-2.4619173838343125	1.4862562118671963
LmxM.28.1320.1	-1.5004	-5.580974637507988	-0.082687	-2.411425668648564	-0.34818	-3.282228177166411	-0.6437556666666666	0.7536585889090187	-3.758209494440988	1.6375068938161117
LmxM.28.1330.1	0.24521	-1.0123444239882915	-0.26747	-1.5094709433069051	0.11451	-2.288839925555175	0.03075000000000001	0.2664057033924011	-1.6035517642834574	0.6434272235745383
LmxM.28.1340.1	0.196	-0.47080873051958794	-0.18702	-1.025206401182972	0.017197	-0.4335842295125898	0.008725666666666671	0.19165047016987286	-0.6431997870717165	0.3313505783718571
LmxM.28.1350.1	-0.15294	-0.9639538998431405	0.26248	-0.5251849989191079	0.2556	-0.5917881425308502	0.12171333333333334	0.23788163807518503	-0.6936423470976996	0.2364534760697759
LmxM.28.1370.1	-0.32636	-0.8987802419553276	-0.22289	-1.7918573526622783	0.23937	-1.2992762098816402	-0.10329333333333335	0.3012310246859266	-1.3299712681664155	0.4473290973874806
LmxM.28.1380.1	1.6276	-5.041399309594296	0.27994	-1.8902516534947296	0.060103	-1.115941358978192	0.655881	0.8486815880311059	-2.6825307740224056	2.0792028963359677
LmxM.28.1390.1	-0.033105	-0.09816576386619036	-0.13658	-4.133653783566158	0.066246	-0.7568427766459989	-0.034479666666666665	0.10141998743015765	-1.6628874413594492	2.1649430916602115
LmxM.28.1400.1	-0.98736	-4.2175914350726265	0.0059102	-0.3662247229141093	0.087026	-1.6114026525487655	-0.2981412666666667	0.5982572941766889	-2.065072936845167	1.9653546583303634
LmxM.28.1405.1	0.10071	-1.111570403964598	-0.13315	-2.466416718312961	0.15584	-0.5448556148571448	0.041133333333333334	0.1534302428901595	-1.3742809123782347	0.9873509391304577
LmxM.28.1410.1	-0.80253	-2.669418654703698	0.030651	-0.08598663770505541	0.36319	-1.4917539144549514	-0.13622966666666667	0.6005103223761714	-1.415719735621235	1.2933932672921284
LmxM.28.1420.1	-1.0067	-4.092955525127201	0.50076	-1.1618469268176586	0.14495	-0.9331599422431763	-0.12032999999999998	0.7879651145196721	-2.062654131396012	1.762006596545129
LmxM.28.1430.1	0.046915	-0.936690350360362	-0.14155	-0.669372765267465	0.34239	-0.9169977317788546	0.082585	0.24393388976318975	-0.8410202824688939	0.14897685198617364
LmxM.28.1440.1	0.2339	-2.0427539863983157	-0.038139	-1.6081882961095815	-0.090822	-0.14891262656379411	0.034979666666666666	0.174272341128285	-1.266618303023897	0.992049050797078
LmxM.28.1450.1	-0.3256	-1.705523344025242	-0.5385	-1.8394411760447935	-0.75959	-6.420557216441935	-0.54123	0.21700787935003651	-3.3218405788373233	2.6844025585889546
LmxM.28.1460.1	0.13189	-1.6231317652069293	0.1153	-1.9802838543572021	-0.20005	-1.193337737813694	0.01571333333333334	0.1870405545151461	-1.5989177857926087	0.3940314520251334
LmxM.28.1470.1	0.16293	-0.12349680514688766	-0.030516	-0.7105668309676114	0.10366	-0.7330755667328341	0.07869133333333332	0.09911061731889946	-0.5223797342824444	0.3456260322418703
LmxM.28.1500.1	0.38049	-1.261776923940598	0.27902	-5.530422387170677	0.4857	-2.3691472505600126	0.38173666666666667	0.1033456396435444	-3.0537821872237623	2.2151472343986787
LmxM.28.1510.1	0.11023	-1.1339070434704142	0.18821	-1.560770499302798	-0.039605	-1.0976099310096574	0.08627833333333333	0.11578074238980045	-1.26409582459429	0.2575679853034855
LmxM.28.1515.1	-1.1076	-4.2965874000506865	-0.13702	-1.3219280948873622	-0.62656	-2.651812913603068	-0.6237266666666667	0.48529620329581524	-2.756776136180372	1.4901048466530962
LmxM.28.1520.1	0.79424	-1.8713898480285276	0.10012	-0.16877130682594205	0.27339	-0.7200176856078185	0.38924999999999993	0.36127316299442996	-0.9200596134874294	0.8687577647964067
LmxM.28.1530.1	0.33272	-4.36385011147342	0.2849	-3.690702719714775	0.29197	-1.5076237811226523	0.3031966666666667	0.025811172645452084	-3.1873922041036153	1.493150467598906
LmxM.28.1540.1	0.72169	-5.512925319948276	-0.028238	-2.3154505308161575	0.602	-2.5786285669991056	0.43181733333333333	0.4028890744626036	-3.469001472587846	1.7749744195449055
LmxM.28.1550.1	-0.67834	-2.0863235621240634	0.057724	-0.6264464403594473	-0.52125	-2.1765114894941626	-0.380622	0.3876592947576519	-1.629760497325891	0.8700648184133621
LmxM.28.1560.1	0.66337	-3.711492598339869	0.07049	-1.6069572900576	0.7067	-5.200037392862232	0.4801866666666667	0.35546855167979813	-3.506162427086567	1.805318951241807
LmxM.28.1570.1	-0.12837	-0.530822524474833	0.043701	-1.295694603727607	0.50577	-1.7988178358081048	0.14036700000000002	0.3279353923671552	-1.2084449880035149	0.6384844547628326
LmxM.28.1580.1	0.2771	-0.522737150650828	0.17836	-0.42120616732324734	-0.053119	-0.9720533211090783	0.13411366666666666	0.1694976415774961	-0.6386655463610512	0.2931513114544216
LmxM.28.1590.1	0.23429	-1.4028168784562294	-0.06605	-0.6315109993548964	0.5446	-1.207161302221848	0.23761333333333332	0.3053385646022024	-1.0804963933443246	0.4009503574506244
LmxM.28.1600.1	-0.62226	-2.383303549421143	-0.11542	-1.2037345110477942	-0.41797	-3.6224119971625086	-0.3852166666666667	0.25500251377845934	-2.4031500192104818	1.209460874618056
LmxM.28.1610.1	0.8412	-4.301585915370176	-0.16746	-1.3553868824682922	0.10997	-1.6274935910138313	0.2612366666666667	0.5210661687668211	-2.4281554629507665	1.6281329061990508
LmxM.28.1620.1	0.90913	-4.461354569401472	-0.26105	-6.470217026204145	0.34582	-6.069221794540049	0.3313	0.5852251113033342	-5.666931130048556	1.063137068604314
LmxM.28.1630.1	-0.6366	-2.9345655540513667	-0.35751	-2.187707155126729	-0.24087	-2.4752141542158856	-0.41165999999999997	0.2033463181373098	-2.532495621131327	0.376709758103048
LmxM.28.1640.1	0.44795	-2.740528638163489	0.18713	-3.171498396693157	-0.0090765	-0.6893806751085103	0.2086678333333333	0.22927323028230603	-2.200469236655052	1.326263629079595
LmxM.28.1650.1	0.4986	-0.4985659504617495	0.0060953	-0.3341161049189453	0.39705	-1.6299919966321879	0.30058176666666664	0.2600380931947535	-0.8208913506709609	0.705509623886109
LmxM.28.1660.1	0.61494	-1.9648828819205548	0.0056567	-1.8984037066430275	-0.040981	-0.39851265381115714	0.1932052333333333	0.3659766779821678	-1.4205997474582466	0.8857772803794194
LmxM.28.1670.1	-0.041961	-0.9429448984116884	-0.21345	-2.2162500169928254	-0.41188	-2.7728011146880953	-0.22243033333333337	0.1851229359920951	-1.9773320100308698	0.9380324107403524
LmxM.28.1690.1	0.36268	-2.9470833535976277	0.16251	-1.6930611998705851	0.48853	-2.1548913727698764	0.33790666666666674	0.16441577975770252	-2.2650119754126963	0.6342222014833334
LmxM.28.1700.1	0.24847	-1.5367542204647038	0.044526	-0.12206732871780315	0.22739	-1.2317182635072033	0.173462	0.11215819484995289	-0.96351327089657	0.7445033169610994
LmxM.28.1710.1	-0.16122	-0.7092453358102789	-0.34908	-3.346796867306534	0.34381	-2.9039001049608384	-0.05549666666666666	0.3583395114041059	-2.319980769359217	1.4124060546427997
LmxM.28.1720.1	0.62949	-1.183441250612556	0.05098	-1.6381867324847545	0.14369	-5.674991291581199	0.27472	0.31071707500554263	-2.8322064248928362	2.472401203693501
LmxM.28.1730.1	-0.51192	-2.3601566155383766	-0.086836	-4.4121165961790245	0.34307	-1.7502512849164311	-0.08522866666666669	0.427497266266503	-2.840841498877944	1.3945161173787686
LmxM.28.1740.1	-0.29459	-0.684201936956643	0.38939	-1.0708149857160767	0.26369	-2.483016655404454	0.11949666666666665	0.3640754703812567	-1.4126778593590579	0.9468823929653022
LmxM.28.1750.1	0.66754	-2.284124196622252	0.31952	-1.0284104644699381	0.38904	-2.790758765128678	0.45870000000000005	0.18417075446443718	-2.0344311420736227	0.9073190449483884
LmxM.28.1760.1	-0.58663	-3.845888650508521	-0.19929	-0.7889878065144883	-0.51652	-2.3893377299788447	-0.4341466666666666	0.2063906331046381	-2.341404729000618	1.529014019536754
LmxM.28.1770.1	-0.30343	-0.677310363160436	-0.14147	-2.7129296587106966	-0.45299	-2.75331221817358	-0.29929666666666666	0.15580112622613912	-2.0478507466815707	1.1870945181087678
LmxM.28.1780.1	0.82348	-3.7898006809754983	-0.20186	-2.184555731193965	0.15366	-0.7419997548208735	0.25842666666666664	0.520636696491261	-2.238785388996779	1.5246239743642709
LmxM.28.1790.1	-0.069685	-1.8306393629899198	-0.085896	-1.030000438348327	-0.19637	-2.0149076623689703	-0.117317	0.06894005901506031	-1.625182487902406	0.5236124097293313
LmxM.28.1800.1	0.58715	-2.3184697751149512	-0.3232	-1.7638074321587367	-0.30185	-0.5976270805647772	-0.012633333333333349	0.5195372853158216	-1.5599680959461548	0.8783437545103656
LmxM.28.1810.1	1.2013	-5.058028331610315	0.8607	-3.7993500159048774	-0.12659	-1.537130996154729	0.6451366666666668	0.689690964152303	-3.464836447889974	1.7841255581079791
LmxM.28.1820.1	-0.17279	-0.5765401536873126	0.21502	-2.703125629589862	-0.19141	-1.1294182759454146	-0.04972666666666667	0.22946628125572904	-1.4696946864075298	1.1033732248054846
LmxM.28.1830.1	0.40094	-0.568473312305962	0.12248	-2.084364376569687	0.14039	-1.787368410279046	0.22127	0.15585625973954334	-1.4800686997182317	0.8033095690714274
LmxM.28.1850.1	0.18194	-1.42561749052154	-0.39457	-1.9671374456562916	0.15706	-0.9278255830756834	-0.018523333333333326	0.3259034753317818	-1.4401935064178382	0.519809226644497
LmxM.28.1860.1	0.37123	-0.7622160397093926	-0.46159	-2.235551927290425	-0.21412	-0.5097995754360911	-0.10149333333333332	0.42768079525895636	-1.1691891808119694	0.9320813527621206
LmxM.28.1870.1	0.53523	-1.4232940601703878	-0.076658	-1.2349066160966422	-0.34782	-1.3330798362183982	0.03691733333333332	0.45234814344853164	-1.3304268374951427	0.0942217388548357
LmxM.28.1880.1	0.60928	-1.3601195801498858	-0.087087	-0.24929060230770111	0.1937	-1.1347304453380758	0.238631	0.35035103217059316	-0.9147135425985541	0.5871889241307241
LmxM.28.1890.1	0.08408	-0.37542179619834104	-0.92817	-10.074038486855653	-0.056404	-3.5013120493242598	-0.3001646666666667	0.5483857789780232	-4.650257444126084	4.950338177160363
LmxM.28.1900.1	-0.88335	-2.222834915668253	0.25053	-1.7712736449415016	-0.31111	-1.6858023415840917	-0.31464333333333333	0.5669482577214021	-1.8933036340646154	0.2885645250042103
LmxM.28.1910.1	-0.12629	-0.756452773422406	-0.03647	-1.0418626085257272	-0.094132	-0.6074187942446143	-0.08563066666666667	0.04550947814833009	-0.8019113920642491	0.22076055229229458
LmxM.28.1920.1	-0.050087	-0.3134591339465868	0.16053	-1.747923496520646	0.20875	-1.3603047666004178	0.10639766666666667	0.13764766716633206	-1.1405624656892168	0.742049197143331
LmxM.28.1930.1	0.94367	-2.362009598198114	0.022373	-0.617653689230161	0.12616	-0.745188299365293	0.3640676666666667	0.504625686966422	-1.241617195597856	0.972381417474061
LmxM.28.1930.1-LmxM.28.1930partial.1	0.38088	-3.254427046320791	0.40718	-2.296544873409439	-0.19573	-1.9135966555837631	0.19744333333333333	0.3407519259422217	-2.4881895251046644	0.6906535228126625
LmxM.28.1930.1-LmxM.30.3060.1-LmxM.30.3070.1-LmxM.28.1930partial.1	0.42968	-3.100979090420583	-0.011997	-0.4608461530124777	-0.4391	-1.5591965958720035	-0.007138999999999988	0.4344103730610032	-1.7070072797683549	1.3262584516232943
LmxM.28.1940.1	0.76082	-2.3966122200973414	-0.1502	-0.8100299931711952	0.044487	-0.948641820614338	0.21836900000000004	0.4797557425847032	-1.385094677960958	0.8787372264869654
LmxM.28.1950.1	-0.16208	-1.373626282536727	-0.10269	-1.217524334538167	0.14514	-0.8080836670768617	-0.03987666666666667	0.16295756574437817	-1.1330780947172518	0.2920753122744455
LmxM.28.1960.1	0.15458	-2.971317699688125	-0.10038	-1.9399802941982598	-0.27233	-1.9714874251887102	-0.07271000000000001	0.21479585354470881	-2.294261806358365	0.586559192959442
LmxM.28.1970.1	-0.14594	-0.9970598999999984	-1.1122	-2.900772134225139	0.49849	-5.0472072301584685	-0.2532166666666667	0.8106859943488189	-2.9816797547945355	2.0262854885965838
LmxM.28.1980.1	-0.66077	-2.417270594981604	-0.061523	-0.6345314142218691	-0.56741	-3.1379652600447674	-0.4299009999999999	0.32242175106993015	-2.0632557564160803	1.2887164678649594
LmxM.28.1990.1	-0.71498	-2.9134336054179184	-0.026905	-0.1821475665863435	-0.35171	-3.650761558314338	-0.36453166666666664	0.34421664363934135	-2.2487809101062	1.8273322522030992
LmxM.28.1995.1	-0.85467	-2.827256483239813	-0.56861	-4.618614728642881	-0.28699	-1.7782837427678189	-0.5700900000000001	0.28384289386912614	-3.074718318216837	1.4362444245873152
LmxM.28.2000.1	0.68629	-3.682047675037248	-0.58115	-5.075386233902679	0.019216	-0.9197516699078797	0.04145199999999997	0.6340125142077245	-3.225728526282602	2.115063836272368
LmxM.28.2010.1	0.27043	-3.208627659054002	-0.61175	-2.4004917640810643	0.29398	-4.4428497237186315	-0.01578	0.516259461220809	-3.3506563822845656	1.0285599775854637
LmxM.28.2020.1	-0.46587	-1.1245030002382048	0.83737	-3.1046973786666934	0.26521	-1.4011393702257098	0.21223666666666663	0.6532329254816641	-1.8767799163768693	1.0723655584487861
LmxM.28.2030.1	0.49942	-1.0137711197726005	0.072174	-0.28554784824279456	-0.25575	-0.7738861074203114	0.10528133333333332	0.3786720267795514	-0.6910683584785687	0.37110829680057883
LmxM.28.2040.1	1.2348	-3.613767350832137	0.42107	-1.5571997858080566	-0.13714	-0.8273332788451552	0.5062433333333333	0.689924425885425	-1.9994334718284497	1.4448985030689443
LmxM.28.2050.1	0.38431	-0.5441191540940912	0.070383	-0.7610419833578262	0.44269	-1.1216120787324062	0.2991276666666667	0.20023772870349216	-0.8089244053947745	0.29170886900627824
LmxM.28.2060.1	1.3161	-5.21373152258677	0.78741	-4.332236826367882	1.2214	-6.991291682442737	1.1083033333333334	0.2819067594672631	-5.512420010465796	1.3544571944131023
LmxM.28.2070.1	0.63967	-2.0784417993641915	0.30405	-2.119917927570931	0.83799	-3.6245634823857404	0.5939033333333333	0.26989613137896834	-2.6076410697736208	0.8809247767303381
LmxM.28.2080.1	0.32841	-0.31213306149984626	-0.25953	-0.7609686365497631	0.34192	-6.620813797108861	0.13693333333333332	0.3434137606930353	-2.5646384983861568	3.5199121983131567
LmxM.28.2090.1	0.20165	-0.8481931264237645	0.14314	-1.286304185156641	-0.39967	-2.2899683534898174	-0.018293333333333345	0.3315749936791575	-1.4748218883567408	0.7391435210161981
LmxM.28.2095.1	-0.66511	-1.3128317856020808	-0.11221	-1.6949283435497013	0.0050333	-0.7845823233972498	-0.2574289	0.3578958051187943	-1.2641141508496772	0.4571241899678395
LmxM.28.2100.1	0.038091	-1.9534390942422588	0.36325	-1.2578730304769192	-0.2652	-1.5329083690982	0.045380333333333335	0.3142884048295981	-1.5814068312724594	0.3503100239651346
LmxM.28.2110.1	-0.48498	-1.3870719536139213	0.040241	-2.633613434246977	0.14898	-4.725660800628065	-0.09858633333333333	0.33901488427550397	-2.915448729496321	1.6870439302484155
LmxM.28.2120.1	-1.6381	-8.391973525271966	-1.6168	-20.612228103158504	-1.4095	-10.398764611167952	-1.5548000000000002	0.1262833718270145	-13.134322079866143	6.553328275426316
LmxM.28.2130.1	0.51841	-1.7748238037084114	0.59274	-3.208494292283314	0.34103	-1.817358547257851	0.48406	0.1293229403470243	-2.2668922144165253	0.8157286043069069
LmxM.28.2140.1	0.32625	-0.4598735116618932	-0.043123	-0.9559556672939787	-0.009306	-1.231413364999112	0.09127366666666666	0.20419673183558382	-0.8824141813183278	0.39099194229745243
LmxM.28.2150.1	0.21653	-1.0277337851280441	0.046868	-0.2475939287846196	0.30202	-1.45486191348819	0.18847266666666665	0.12986934296181427	-0.9100632091336179	0.6121754405917474
LmxM.28.2160.1	0.27517	-1.8465837577447521	0.18037	-0.5421010750530318	0.012663	-4.322360968333893	0.1560676666666667	0.13293018399270098	-2.2370152670438923	1.920135096230773
LmxM.28.2170.1	0.12334	-0.7193049385538206	-0.14965	-0.39682114530620566	-0.23221	-2.0778326045908084	-0.08617333333333332	0.18608040206677687	-1.0646528961502781	0.8921315992742164
LmxM.28.2180.1	-0.018145	-0.24338657123250546	-0.13087	-0.6140058004150643	0.11473	-0.5757013337104245	-0.011428333333333327	0.12293768831539549	-0.4776979017859981	0.2038213869094526
LmxM.28.2190.1	0.33013	-1.8954486294595807	-0.26576	-5.8510008374122355	0.28396	-5.130870854961048	0.11610999999999999	0.33151386079619655	-4.2924401072776215	2.1068514201185438
LmxM.28.2200.1	0.35752	-1.3913042853354116	0.18932	-1.7321646079023851	0.52155	-0.9647420886033531	0.35613	0.16611936160484123	-1.36273699394705	0.38450799521566387
LmxM.28.2205.1-LmxM.28.2460.1	-0.63133	-0.6674467258295456	0.24086	-2.928402062659007	1.0556	-9.421397818172402	0.22171000000000005	0.8436280270948803	-4.339082202220318	4.5442742846242465
LmxM.28.2220.1	0.90551	-1.908929842911473	-0.2635	-2.8389765815200523	-0.31992	-2.710566830967611	0.10736333333333332	0.6917907055123922	-2.486157751799712	0.5040003076475768
LmxM.28.2230.1	-0.08926	-0.2993649763660609	0.50635	-5.680826040273534	0.1246	-3.5608130610729214	0.18056333333333333	0.30172295078984845	-3.1803346925708387	2.710830802034967
LmxM.28.2240.1	-0.28203	-1.4012917903986828	-0.61939	-4.744873963013368	0.32417	-0.8966030755077687	-0.19241666666666668	0.4781205711254572	-2.34758960963994	2.091388743856902
LmxM.28.2250.1	0.071744	-0.979174253028636	0.013471	-0.25267275865460487	-0.3912	-1.2537044342140788	-0.101995	0.2521479419923946	-0.82851714863244	0.5172419899787108
LmxM.28.2260.1	-0.53737	-1.6725425657058466	0.046066	-1.1665998175926002	0.017829	-0.8022352360467974	-0.15782500000000002	0.32899868891988004	-1.2137925397817482	0.4370687323354106
LmxM.28.2270.1	0.3297	-2.11472240450736	0.25748	-1.8024868352593233	0.59646	-4.839513459752923	0.39454666666666666	0.1785516108393686	-2.9189075665065354	1.670604085519809
LmxM.28.2280.1	0.92082	-4.310861893481157	-0.023266	-0.13767954328233314	0.18001	-1.8922317972355363	0.359188	0.49689351033395474	-2.113591077999675	2.09537888707223
LmxM.28.2290.1	0.069816	-1.6174102094709237	0.21424	-5.505697044545254	0.50606	-3.111289866507212	0.263372	0.2222333727233603	-3.41146570684113	1.9614466037323623
LmxM.28.2300.1	0.73972	-4.144813972132525	0.29455	-3.425121511301687	1.1362	-6.389866923543938	0.72349	0.42105966358700286	-4.653267468992716	1.5463901702690968
LmxM.28.2310.1	0.39623	-3.0544522230908697	-0.0035877	-0.8043500344052845	0.52674	-2.6019123598045577	0.30646076666666666	0.2763254490392866	-2.1535715391002372	1.1901668301184851
LmxM.28.2320.1	-0.06629	-0.2605147764174284	0.093374	-0.8486087389699268	-0.1214	-0.1546665213263981	-0.03143866666666666	0.11154787916107295	-0.4212633455712511	0.3738569609098587
LmxM.28.2330.1	-0.57009	-2.073879096450156	0.42298	-6.9254003051592985	-0.37433	-2.4655399180732718	-0.1738133333333333	0.5260249104684429	-3.8216064398942424	2.6950884620623072
LmxM.28.2350.1	0.16206	-0.15097754156899468	0.11697	-0.7365088130564506	0.30862	-2.2081609292851145	0.19588333333333333	0.10020201611411486	-1.0318824279701866	1.0599221914669958
LmxM.28.2360.1	0.63945	-1.0844255608628697	0.15562	-1.5570724236326583	0.14908	-5.013916780335185	0.31471666666666664	0.2812463266130481	-2.5518049216102376	2.1453076394487205
LmxM.28.2370.1	-0.65359	-2.478346171733372	-0.21086	-2.3784192937256265	-0.57054	-2.868700269010915	-0.47833	0.23532844345722428	-2.575155244823305	0.2590807907894221
LmxM.28.2380.1	0.21003	-0.43569012630776915	0.21795	-0.508280278976881	0.093953	-1.1061873814233445	0.17397766666666667	0.06941643938098045	-0.6833859289026649	0.36795126546368695
LmxM.28.2385.1	-0.8048	-2.4281775931667964	-0.55292	-2.298743725639099	-0.28244	-4.1434365270650515	-0.54672	0.26123518599147394	-2.956785948623649	1.029705286964324
LmxM.28.2390.1	0.36209	-2.1030229629306025	0.11765	-0.6556486936582561	0.60793	-1.7656213106623855	0.3625566666666667	0.24514033314273953	-1.5080976557504144	0.7572726678464828
LmxM.28.2400.1	0.79294	-5.152772736056469	0.04991	-3.6749728645921396	0.44711	-6.589771796932346	0.4299866666666667	0.371810841199303	-5.139172465860319	1.457447058902984
LmxM.28.2410.1	-0.40944	-1.248793390257147	0.1675	-1.0590139186499454	-0.094312	-2.8668047570056827	-0.112084	0.2888802933534927	-1.7248706886375917	0.9934858450605384
LmxM.28.2430.1	-0.43202	-1.6792265230541294	-0.0086535	-0.35852795717064734	-0.36104	-1.518618384887707	-0.26723783333333334	0.2267353814120843	-1.1854576217041612	0.720630450422027
LmxM.28.2440.1	1.1434	-6.224856724343459	0.036102	-0.5215976219627267	1.0308	-8.880971645828877	0.7367673333333333	0.6094002149665959	-5.209141997378354	4.271245816228842
LmxM.28.2445.1	-0.57761	-2.473450370117367	0.86869	-4.142824751149364	-0.012296	-1.21547926599159	0.09292800000000001	0.7288689800862703	-2.6105847957527737	1.4684829877765575
LmxM.28.2450.1	-0.90712	-3.507714031865261	-0.017816	-0.9998268869816669	-0.059857	-1.404076290912356	-0.3282643333333333	0.5017442312018479	-1.9705390699197614	1.3464897113861252
LmxM.28.2470.1	0.46212	-1.5012385343281476	0.29496	-0.6582191470895579	-0.17774	-0.961563818343892	0.19311333333333333	0.33186557901254743	-1.0403404999205326	0.42699501868898
LmxM.28.2480.1	0.21066	-1.1215179070133012	0.038074	-1.5086086399651577	-0.3259	-1.311506289400851	-0.025722000000000012	0.2739098494249522	-1.3138776121264366	0.19355626123404798
LmxM.28.2490.1	-0.16736	-0.9669118306678123	-0.12358	-1.1005149774872292	-0.035072	-0.17940029161143978	-0.10867066666666665	0.06739246917373878	-0.748942366588827	0.49774097840862325
LmxM.28.2500.1	0.77444	-0.9153370049224326	-0.48424	-2.731972900368931	0.23336	-6.752421448348985	0.17452	0.6313995920176065	-3.466577117880116	2.9870756965989296
LmxM.28.2510.1	0.18566	-1.569051079370752	-0.12782	-1.6235317915621579	-0.44042	-2.42864355485709	-0.12752666666666665	0.31304010307520236	-1.87374214193	0.4813301575338714
LmxM.28.2520.1	-0.91172	-5.491737685342781	-0.18459	-0.9539420577912704	-0.69745	-3.7542658345605924	-0.5979199999999999	0.3736431116720874	-3.399981859231548	2.2895491129778405
LmxM.28.2530.1	-0.13778	-0.6810295742444094	0.05993	-0.3631039753266784	0.22927	-0.30571706173144536	0.050473333333333335	0.18370764010604823	-0.449950203767511	0.20216718590809046
LmxM.28.2540.1	0.29902	-0.5434040948737875	0.16847	-2.742747946760212	0.47919	-1.51411982562488	0.31556	0.15601893570974004	-1.6000906224196267	1.102189447478879
LmxM.28.2550.1	0.04322	-1.9802838543572021	-0.21356	-2.0523562832236024	-0.030135	-1.459456866021428	-0.066825	0.1322634082994991	-1.8306990012007442	0.323518393526626
LmxM.28.2565.1	-0.99367	-2.2405884674354235	0.087143	-0.9738940173507249	-1.0385	-3.956997134396594	-0.6483423333333334	0.6373432661339832	-2.3904932063942472	1.4971905773160377
LmxM.28.2570.1	0.054521	-2.6136967066718597	0.4459	-7.514032469625615	0.052106	-2.532824877385981	0.18417566666666665	0.22666313782865824	-4.2201846845611515	2.8528424398437364
LmxM.28.2580.1	-0.24218	-2.4096614668209124	-0.41497	-2.939537512013893	-0.24134	-1.8040981100780884	-0.2994966666666667	0.10000372209739662	-2.3844323629709647	0.5681399824232476
LmxM.28.2590.1	0.18215	-1.0525358159469562	0.19666	-1.1661788622094176	0.2736	-1.8744546910378665	0.21746999999999997	0.04914842520366243	-1.3643897897314137	0.44536876647282336
LmxM.28.2610.1	-0.43341	-5.244739796329926	0.019132	-2.076006562189121	-0.1146	-6.726829324217841	-0.17629266666666668	0.23249312738516237	-4.682525227578963	2.3758371170890453
LmxM.28.2620.1	0.08157	-0.39657423694612787	-0.074712	-1.3880155946878745	-0.098955	-3.395412435743522	-0.030699	0.09798049312490727	-1.726667422459175	1.5278322653292906
LmxM.28.2630.1	-0.5839	-2.286937702542245	0.077707	-0.4216698824526125	-0.23756	-2.1756639000208366	-0.24791766666666668	0.3309250920621362	-1.628090495005231	1.0462712294504568
LmxM.28.2640.1	-0.11909	-1.4033510403837441	-0.053256	-0.5938334386104384	-0.018364	-0.4148259195216496	-0.06357	0.05114895615748185	-0.804003466171944	0.5267106027105944
LmxM.28.2650.1	0.045735	-1.0994944542814473	-0.12397	-1.215244771307591	0.077551	-0.41012148543805005	-0.00022800000000000134	0.1083380191207131	-0.9082869036756961	0.43528855018117557
LmxM.28.2660.1	-0.2636	-0.7191624313882287	0.16229	-3.0105412367253233	-0.2422	-1.0882240636744787	-0.11450333333333333	0.23994874876384195	-1.60597591059601	1.2303066441460866
LmxM.28.2670.1	-0.18431	-0.4028741006323381	0.099375	-3.867015246507207	-0.34586	-2.4273237207440457	-0.14359833333333333	0.22539217191005842	-2.232404355961197	1.7402768856453055
LmxM.28.2680.1	-0.20559	-0.8345189245846941	-0.27676	-1.809195531872999	-0.019948	-1.175989837044316	-0.16743266666666667	0.13258992194481953	-1.2732347645006696	0.4945614765989702
LmxM.28.2690.1	-0.65069	-1.9345104062124086	-0.22529	-3.203036842708936	-0.25637	-1.9477510618975236	-0.37745	0.2371424989326038	-2.3617661036062896	0.7285919098462993
LmxM.28.2700.1	0.34238	-0.47848687050378047	0.084027	-0.8382541761767113	-0.4612	-2.9465271659810055	-0.011597666666666654	0.41023561736681685	-1.4210894042204991	1.3332585654371276
LmxM.28.2710.1	0.63772	-1.4057572195475718	-0.0181	-0.5083418409696884	0.38085	-3.0111226638241892	0.33349	0.33046511964199793	-1.6417405747804832	1.2679684813796832
LmxM.28.2730.1	0.34759	-1.78831491350793	0.0289	-0.1513460153606253	0.19356	-1.0412092812693519	0.19001666666666664	0.1593745444960811	-0.9936234033793024	0.8195212658658255
LmxM.28.2740.1-LmxM.28.2740a.1	0.054217	-1.0660346395828848	0.055102	-1.1234025103261553	-0.54139	-2.2441382062436945	-0.1440236666666667	0.34412962377036554	-1.4778584520509117	0.6642373554782343
LmxM.28.2740.1-LmxM.28.2740a.1-LmxM.28.2750partial.1	-1.0711	-3.294066319532853	-0.094227	-0.1222400473332886	-0.19954	-0.2078609684332373	-0.4549556666666667	0.5361884804957425	-1.2080557784331263	1.807045300681995
LmxM.28.2760.1	0.0015366	-4.1371273179383765	-0.41631	-0.9435551989803319	-0.01095	-1.1671180851985739	-0.1419078	0.23772127443398922	-2.0826002007057607	1.7827805102161847
LmxM.28.2770.1	0.37831	-0.8331817385608286	-0.12912	-0.4533993552010598	-0.029715	-0.5699074561156252	0.07315833333333333	0.26890238611498657	-0.6188295166258378	0.19456024948850748
LmxM.28.2770.1-LmxM.28.2780.1	0.83718	-1.2926165701019885	-0.23187	-1.8003747643422676	0.45347	-0.9144121829410613	0.35292666666666667	0.5415705836115301	-1.3358011724617722	0.44455720253022757
LmxM.28.2770.1-LmxM.28.2820.1	-0.50927	-1.1505611192711434	0.12419	-0.8271284996477228	-0.1325	-1.1616209887829392	-0.17252666666666663	0.31862123820193367	-1.0464368692339352	0.19000710751528876
LmxM.28.2780.1	0.36852	-1.0774672111635561	-0.49689	-3.875438934878626	-0.0961	-0.8419215435013736	-0.07482333333333334	0.4330971478009678	-1.931609229847852	1.6875206315801374
LmxM.28.2790.1	0.35335	-0.3648121199191282	-0.19934	-1.5772072561099082	0.42124	-1.9589813609697353	0.19175	0.34039066394365164	-1.3003335789995907	0.8323690089650193
LmxM.28.2800.1	0.35283	-0.8905190817196575	0.64978	-3.984388252689939	-0.37906	-1.445912188147659	0.20785	0.5295208557743502	-2.1069398408524185	1.6494619668244421
LmxM.28.2810.1	0.46453	-1.6881249240950085	-0.3535	-1.9540538512853898	0.38667	-1.9309853220848194	0.16590000000000002	0.4514950884561204	-1.8577213658217395	0.14732703093677574
LmxM.28.2820.1	0.07539	-1.9444711341833194	0.23473	-0.4192370391566801	0.40101	-0.9972038829780807	0.23704333333333336	0.16282232566000687	-1.1203040187726934	0.7700324627783052
LmxM.28.2830.1	-0.4403	-1.611931725975961	-0.318	-2.025500055653014	0.10372	-0.3946953197616579	-0.21819333333333332	0.28541280302981037	-1.3440423671302109	0.8477644443408258
LmxM.28.2840.1	0.0079126	-3.1182884008733773	0.0010375	-1.0333923445935602	0.25419	-0.672611551816823	0.08771336666666668	0.14421396892986246	-1.6080974324279202	1.3202455324634972
LmxM.28.2850.1	-0.17884	-1.4873382210265156	0.047713	-1.7725053491406988	0.085447	-1.9878175270426095	-0.015226666666666666	0.1429438904687197	-1.749220365736608	0.2510508450029283
LmxM.28.2860.1	-0.29628	-1.363196757319526	-1.1265	-5.836666156572765	-1.2029	-3.8095899443348045	-0.8752266666666667	0.5028356313283033	-3.669817619409032	2.240007665974639
LmxM.28.2870.1	-0.0040671	-0.9641227611879032	0.025554	-0.4855999609633839	-0.13467	-0.5705929237054832	-0.0377277	0.0852508623901835	-0.6734385486189235	0.2553016539440272
LmxM.28.2880.1	-0.3259	-2.117912617487474	0.12554	-2.615110247547601	-0.49828	-3.321062737444109	-0.23288	0.32214498040478606	-2.6846952008263947	0.6045858930541012
LmxM.28.2890.1	0.31875	-1.0057823525940062	0.27076	-1.1011338279164025	0.29848	-2.6916158237694816	0.2959966666666667	0.024091185801727005	-1.5995106680932967	0.9469916732751231
LmxM.28.2900.1	0.039553	-0.7093160995155482	0.31011	-0.8666995237702235	-0.14762	-0.7140651920561273	0.06734766666666667	0.23012734701971718	-0.763360271780633	0.08952591368601502
LmxM.28.2910.1	0.27502	-2.5216804664337875	-0.065257	-1.430392252781388	0.065923	-0.2868848988001442	0.09189533333333333	0.17161885314945247	-1.4129858726717732	1.1174994603265518
LmxM.28.2920.1	-1.57	-4.246628230450876	0.054722	-2.7237534827393555	-1.5583	-4.885083989114589	-1.024526	0.9346744923383756	-3.951821900768273	1.110414548023733
LmxM.28.2930.1	0.78131	-2.1206078971695157	0.038574	-0.3006082809620337	0.19551	-0.8414302988478958	0.33846466666666664	0.3914603670428634	-1.087548825659815	0.9346284810976485
LmxM.28.2940.1	-0.85726	-2.179645371432564	0.18251	-1.5644780786560721	-0.16517	-1.2589084328138107	-0.27997333333333335	0.5293064020332017	-1.6676772943008158	0.46896341660786955
LmxM.28.2950.1	-0.61202	-1.7987174464794937	-0.42222	-2.7935568169266434	0.14632	-1.785377799351452	-0.29597333333333337	0.39461823897703124	-2.1258840209191967	0.5782600699016635
LmxM.28.2960.1	-0.16948	-1.2870081105382027	-0.32471	-3.1883645691462563	0.012373	-0.3668013136259963	-0.16060566666666667	0.16871663393493047	-1.6140579977701517	1.4389322509344715
LmxM.28.2970.1	0.30641	-0.5933109596401686	0.056601	-2.758867612123489	-0.31713	-2.3770696490798233	0.015293666666666669	0.3138156381385946	-1.909749406947827	1.1559412010601673
LmxM.28.2980.1	-0.82754	-2.4291096670923293	0.14816	-3.0110063596570185	-0.69943	-4.2999935993448855	-0.45960333333333336	0.5302218828314551	-3.2467032086980776	0.9574530930944397
LmxM.28.2990.1	-3.606	-7.56407191114579	0.48185	-3.0004617362948323	-0.98256	-3.1583005562974567	-1.3689033333333331	2.0711289877825894	-4.574278067912693	2.5904398645888027
LmxM.28.3000.1	0.51696	-0.9915131110345088	-0.020606	-1.4280223060409925	0.35858	-0.6163261167478901	0.284978	0.2762376547322975	-1.011953844607797	0.4062339764470675
LmxM.28.3005.1	0.40993	-0.8064174749183514	-0.30782	-3.985873270876527	-0.17652	-0.8495443051927194	-0.024803333333333327	0.38217106880732526	-1.8806116836625328	1.823337528770104
LmxM.28.3010.1	-0.37827	-2.706135164012932	0.22421	-3.930270340634448	0.15811	-1.2771143434605376	0.0013499999999999994	0.3304176308855204	-2.637839949369306	1.3278958406412702
LmxM.28.3030.1	0.30032	-1.6787645649839356	-0.071488	-6.3433224172793565	-0.44279	-1.9543892837539758	-0.07131933333333335	0.3715550287122129	-3.325492088672423	2.6171486709000966
LmxM.29.0010.1	0.69075	-1.158107368396944	-0.17051	-1.0222145348231204	0.32012	-0.868700269010915	0.28012	0.43202106071347957	-1.016340724076993	0.14479293329879644
LmxM.29.0020.1	-0.28198	-1.3458944652652007	-0.25528	-1.6885433863300192	-0.0080097	-1.053373930853819	-0.1817565666666667	0.15106026200613892	-1.362603927483013	0.3179142398323635
LmxM.29.0030.1	-0.24244	-1.3958907111717078	-0.0027298	-1.2172895072414605	-0.5533	-2.832693460355345	-0.2661566	0.2760502565089915	-1.8152912262561711	0.8856100027516773
LmxM.29.0050.1	0.39131	-7.0964655898331825	0.27586	-6.688067278810606	0.49031	-1.3404772607256614	0.3858266666666667	0.10733010217703762	-5.04167004312315	3.2118247624154357
LmxM.29.0060.1	0.1225	-1.0270280231697921	0.19514	-7.416090473752491	0.32801	-1.1033018972995743	0.2152166666666667	0.10421561511277155	-3.182140131407286	3.6669068780175613
LmxM.29.0070.1	1.042	-3.0403782015207206	0.12604	-1.3889598533846077	0.23179	-1.4984232798870554	0.46660999999999997	0.5010997951506266	-1.9759204449307946	0.9234707884436615
LmxM.29.0080.1	0.36644	-1.70919816193499	-0.40804	-5.285347397492294	-0.092007	-0.8113458821632709	-0.044535666666666675	0.38941618253012206	-2.601963813863518	2.366842891224326
LmxM.29.0090.1	-0.89036	-3.7293490690822098	0.06609	-1.2155797753822157	-0.37761	-2.383529376304423	-0.4006266666666667	0.4786402363292636	-2.442819406922949	1.2579330253575909
LmxM.29.0100.1	0.21036	-1.890037746601182	0.28324	-0.9513731954619755	-0.06563	-1.2554599775891508	0.14265666666666665	0.1840254744140966	-1.3656236398841026	0.47893090238469593
LmxM.29.0110.1	0.021895	-0.18126394325486184	-0.027858	-0.26827802112226945	0.17889	-0.3225413706100642	0.05764233333333333	0.10791009107740264	-0.2573611116623985	0.07126859093697858
LmxM.29.0120.1	0.43244	-3.596719187103461	-0.2893	-0.7089623156934538	0.71474	-2.6303046017714284	0.28596	0.5177995492466173	-2.311995368189448	1.4699576569519237
LmxM.29.0130.1	0.26443	-3.939028480446242	-0.17214	-0.9538861642925945	0.43122	-1.6285191983619665	0.17450333333333334	0.31157009874718933	-2.173811281033601	1.5654955296937347
LmxM.29.0140.1	0.49988	-0.6604749072491711	-0.31458	-4.116961070753327	-0.11151	-0.799947697365519	0.024596666666666656	0.42394580011286037	-1.8591278917893386	1.9565840546265014
LmxM.29.0170.1	0.71594	-4.2617700050542755	0.042318	-0.24377942250310405	0.44359	-1.7095284114593552	0.400616	0.3388609201840779	-2.0716926130055784	2.033330829459064
LmxM.29.0180.1	0.42202	-3.4269823132289576	0.039706	-0.6869863914584148	-0.14835	-0.23946393095366847	0.10445866666666666	0.29064611661836004	-1.451144211880347	1.7256944226078144
LmxM.29.0200.1	0.21853	-1.9542774642653995	-0.20378	-2.2056298847045444	0.3172	-0.5589840378528353	0.11064999999999998	0.2767374403654121	-1.572963795607593	0.8870798846031015
LmxM.29.0210.1	-0.22229	-0.47961295491930184	-0.13134	-0.7565746381047346	0.24983	-4.37413478457272	-0.0346	0.2504861159825031	-1.8701074591989189	2.1729683794644212
LmxM.29.0220.1	-1.1345	-2.887900420223765	0.35225	-1.0228593147403955	-0.13198	-1.3297760222870962	-0.30474333333333337	0.7582821161238957	-1.7468452524170857	1.0000273187901287
LmxM.29.0230.1	-0.25822	-0.8821985874237687	-0.019137	-0.810409453375793	0.11671	-1.5456135097711425	-0.05354900000000001	0.1898190336425723	-1.079407183523568	0.4053389617552012
LmxM.29.0240.1	-0.11574	-0.3802771191096461	0.42546	-0.7808593654564533	-0.16542	-1.0596152169710278	0.0481	0.3277460187401214	-0.7402505671790424	0.3414848000638266
LmxM.29.0250.1	0.46083	-0.7608708466059251	-0.18063	-0.7804628163961619	0.0882	-0.6163040008865469	0.1228	0.32212668765564895	-0.7192125546295446	0.08965817946608091
LmxM.29.0260.1	0.44781	-4.91855128820028	0.13162	-4.952098714733434	-0.031734	-0.6467670565609529	0.18256533333333333	0.2437974204648879	-3.5058056864982228	2.4760569002068458
LmxM.29.0270.1	-0.078021	-0.8817466027954209	-0.52987	-8.834589932953637	0.19618	-1.482694067211285	-0.13723699999999997	0.3666293109081706	-3.7330102009867807	4.428303431897844
LmxM.29.0280.1	0.10511	-0.7256608006280648	-0.62441	-2.8061147375253848	0.89382	-3.3426490200222436	0.12483999999999999	0.7593072750211208	-2.2914748527252313	1.382315988977309
LmxM.29.0290.1	0.16388	-2.3542430138132167	-0.23341	-0.9610020212024901	0.038956	-0.6207117500280714	-0.010191333333333337	0.20315371349136924	-1.3119855950145929	0.9185176984928312
LmxM.29.0310.1	0.081694	-0.6192705514964515	-0.31451	-4.3457257860441985	-0.087095	-0.9894492923013598	-0.10663700000000002	0.19882358946312179	-1.9848152099473364	2.0529691026122356
LmxM.29.0320.1	-0.49589	-1.4994426650890056	-0.21818	-5.271628406301867	0.21607	-1.7885142564963832	-0.166	0.3588367660928852	-2.853195109295752	2.099405941043942
LmxM.29.0330.1	0.06192	-1.0739094667395233	0.049141	-1.1206078971695157	0.43748	-2.1466909436909125	0.18284699999999998	0.2206111947000877	-1.4470694358666505	0.6063397368710686
LmxM.29.0330.1-LmxM.32.2350.1	-0.00037013	-1.1338437243262098	-0.24815	-2.9046561495438326	-0.38101	-2.2662465328153876	-0.20984337666666666	0.1931896107501789	-2.10158213556181	0.8968165554440009
LmxM.29.0340.1	-0.51632	-1.8533969087244904	-0.15568	-1.1355543174214182	-0.13523	-0.7410108062241549	-0.2690766666666667	0.2143630099465235	-1.2433206774566878	0.5639688834726702
LmxM.29.0350.1	0.39991	-0.8355998649755884	-0.044614	-0.9165619463037705	0.22746	-2.5920490827614273	0.194252	0.22411487030538604	-1.4480702980135955	0.9915413806887197
LmxM.29.0360.1	-0.40856	-3.6531009613708267	-0.047746	-1.1374890968716602	-0.59279	-4.5691452559332335	-0.34969866666666666	0.2772485038829486	-3.119911771391907	1.7768747937711002
LmxM.29.0370.1	0.017458	-2.0764324320674414	-0.36107	-3.200647395094633	-0.2286	-1.4633900285508263	-0.19073733333333334	0.19208343978941372	-2.2468232852376335	0.8810735335576311
LmxM.29.0390.1	-0.56301	-1.6159501932048403	-0.53814	-5.562857504080461	-0.17651	-1.588703928119742	-0.4258866666666667	0.2163242257199441	-2.9225038751350145	2.2866538990748717
LmxM.29.0400.1	0.34843	-1.1969713994519868	-0.14463	-1.7975634710074944	0.62043	-2.219404330203509	0.27474333333333334	0.3878163154553111	-1.73797973355433	0.5138141111315963
LmxM.29.0405.1	-1.003	-5.346782189587292	-0.033564	-0.127777989295781	-0.31694	-4.498113529497119	-0.45116799999999996	0.49846204119471316	-3.324224569460064	2.800537926637982
LmxM.29.0410.1	-0.23138	-0.5752713587300747	-0.16628	-1.8498562954712947	0.13508	-2.782595550321588	-0.08752666666666668	0.19551163273149078	-1.7359077348409857	1.1080650827223875
LmxM.29.0420.1	-0.054223	-2.6063861083860393	-0.20388	-1.3987789144150538	-0.35317	-1.453992105544617	-0.20375766666666664	0.14947353754539072	-1.8197190427819034	0.6818327714317814
LmxM.29.0430.1	0.12462	-0.7066530605820825	0.0079009	-1.6997005263343616	0.10437	-0.3387064441446935	0.07896363333333334	0.062369461089569575	-0.9150200103537126	0.7040162017004112
LmxM.29.0440.1	-0.27504	-0.7184501066333582	-0.19318	-1.1353958439389507	-0.38595	-1.6464282817664169	-0.28472333333333333	0.09674912626651125	-1.1667580774462418	0.4647833534548595
LmxM.29.0450.1	-0.20121	-0.5842197040288335	-0.042805	-0.999163479443802	0.16845	-1.0747297063114976	-0.02518833333333334	0.18545859135756781	-0.8860376299280444	0.2640986727651829
LmxM.29.0460.1	-1.0444	-4.0312913721347945	-0.075215	-1.3073228516507485	-0.7132	-2.4898887622353887	-0.6109383333333334	0.4926184907292187	-2.6095009953403103	1.3659178012890345
LmxM.29.0470.1	-0.78113	-2.4890785779939084	0.35462	-2.6838079068033327	-0.58062	-3.48744339230054	-0.33571	0.6061911387508069	-2.88677662569926	0.5292261343216803
LmxM.29.0480.1	-0.79674	-5.688394585851223	-0.30251	-4.278779602651552	-0.56311	-2.8351622439154625	-0.5541200000000001	0.2472376150588741	-4.267445477472745	1.4266499381636104
LmxM.29.0490.1	-0.020409	-0.7191861816049715	-0.10119	-0.959851020534781	-0.64193	-4.543955079766782	-0.2545096666666667	0.3379382761693817	-2.0743307606355117	2.142139841235329
LmxM.29.0500.1	0.34339	-4.234736845324739	-0.17104	-1.3858272917323167	0.28997	-0.3120435059555183	0.15410666666666664	0.28284923587192756	-1.9775358810041912	2.027182786441937
LmxM.29.0510.1	-0.87347	-3.0613001867606635	-0.077244	-0.5998118570687034	0.020728	-0.15881585054023784	-0.30999533333333334	0.4904359317763466	-1.2733092981232017	1.564066153598194
LmxM.29.0520.1	0.11259	-0.8897971392500881	0.16561	-0.9005835941689327	0.20561	-1.3322077658467573	0.16127	0.046661620203331984	-1.0408628330885927	0.25236974716737276
LmxM.29.0530.1	-0.68117	-1.8322824068470753	0.47231	-1.5964923029820506	-0.24572	-0.8682524929208698	-0.15152666666666667	0.5824803135156873	-1.4323424009166652	0.5025408555502712
LmxM.29.0540.1	-0.33544	-4.508813903541073	-0.14487	-0.38826104250105425	-0.27858	-1.2831758754208897	-0.2529633333333334	0.09783348830197836	-2.060083607154339	2.167355113468183
LmxM.29.0550.1	-0.26794	-1.9342346986340495	-1.0021	-12.773009370008575	-0.091533	-0.8382799701397006	-0.4538576666666667	0.48291520938600946	-5.181841346260775	6.596942713507947
LmxM.29.0560.1	-0.27561	-3.700591209073799	0.12464	-1.8834755442093802	-0.20559	-1.9847308135465616	-0.11885333333333332	0.21375792998935347	-2.52293252227658	1.02113816123669
LmxM.29.0570.1	-0.22668	-0.3745237600405617	0.59373	-4.7765527360148035	-0.53411	-1.427207322741571	-0.05568666666666666	0.5830392837822622	-2.1927612729323123	2.2986995050068404
LmxM.29.0580.1	0.25592	-5.766504563325462	0.11291	-1.7640034172214782	0.10199	-3.145988389481319	0.15694	0.08589290948617352	-3.5588321233427536	2.0329372389678966
LmxM.29.0590.1	0.8023	-3.4274944548035973	-0.29013	-2.0755200076409777	0.62392	-2.5986753603862947	0.3786966666666667	0.5860475139724879	-2.700563274276957	0.6817217810022729
LmxM.29.0600.1	-0.45547	-2.4027024409124387	0.16504	-0.6502950382914625	-0.16946	-1.1991559975085373	-0.15329666666666666	0.3105706119923991	-1.4173844922374794	0.8963541058777742
LmxM.29.0610.1	0.26886	-1.5409881355236181	-0.1556	-1.5254549312826668	0.29119	-1.4213220821330281	0.13481666666666667	0.2517559084377829	-1.4959217163131042	0.06507034019696437
LmxM.29.0620.1	0.23948	-0.7502512849164311	-0.13594	-1.1739702135002612	0.063133	-1.5610684580654552	0.055557666666666665	0.18782460796267705	-1.1617633188273826	0.40554639472754495
LmxM.29.0630.1	-0.31256	-1.00187672368803	-0.48003	-2.4198931166292352	1.2026	-12.810967795479009	0.13666999999999996	0.9269124143628673	-5.4109125452654245	6.447736494485698
LmxM.29.0640.1	0.16512	-1.2000837970109859	-0.27684	-1.5861893129750153	-0.26048	-4.765366249422231	-0.12406666666666666	0.25057655224169184	-2.517213119802744	1.9565054914382127
LmxM.29.0650.1	-0.20985	-7.856524031992144	-0.21882	-1.2783386116529334	-0.67951	-6.615428485202058	-0.3693933333333333	0.268606357767893	-5.2500970429490454	3.4951721440430314
LmxM.29.0660.1	0.38378	-1.264096620326789	-0.47454	-3.1669561065709786	0.35398	-0.6245101009699129	0.08774	0.4871766710342358	-1.685187609289227	1.322496177154485
LmxM.29.0670.1-LmxM.29.0690.1	-1.4771	-3.1782734603613245	-0.1751	-1.5881399262621803	-1.2446	-3.8668889491210727	-0.9655999999999999	0.6943930803226657	-2.8777674452481925	1.168718176522668
LmxM.29.0710.1	1.098	-4.86657325401907	-0.31149	-0.9372427578646275	0.02849	-3.994815624140277	0.27166666666666667	0.7355383629922598	-3.2662105453413246	2.063506374509429
LmxM.29.0720.1	-0.64058	-3.3699226205078396	0.093837	-1.0606680924502911	0.046487	-5.098777427450934	-0.166752	0.41102948289994967	-3.176456046803022	2.0259945055973487
LmxM.29.0735.1	-0.22643	-1.1278095156889487	0.08978	-2.6109619061912333	-0.158	-0.9447765751870254	-0.09821666666666666	0.16636624126707117	-1.561182665689069	0.9137300502167862
LmxM.29.0740.1	-0.60925	-1.848141183272995	2.6563	-9.671942985395347	-0.3247	-1.4767391595472852	0.5741166666666667	1.808827728345995	-4.332274442738543	4.628015770812138
LmxM.29.0745.1	0.73562	-1.4330387576855113	0.088041	-1.6099927379084407	0.64064	-3.5013120493242598	0.48810033333333336	0.34970116205173435	-2.1814478483060706	1.1464551058049424
LmxM.29.0760.1	-0.7954	-2.4759363242227894	-1.4897	-16.705337507549984	-0.41664	-3.426160163103033	-0.90058	0.5442072814654357	-7.535811331625269	7.9552428658225445
LmxM.29.0780.1	0.59226	-6.708637854278001	0.92123	-10.072095902472237	1.3451	-16.704967562028145	0.9528633333333333	0.3774155762993008	-11.161900439592793	5.086492637698243
LmxM.29.0790.1	-0.26603	-0.8979735008724654	-0.029115	-1.0877640352783455	-0.18497	-0.5844143807418201	-0.1600383333333333	0.12040917867145066	-0.8567173056308771	0.25419829644367986
LmxM.29.0800.1	-0.55169	-1.5279073991328447	-0.65218	-6.825758251143442	-0.22953	-0.7762562004293212	-0.4778	0.2208009390831479	-3.0433072835685357	3.297187645965781
LmxM.29.0805.1	0.89104	-2.9907961726701604	-0.065824	-1.3342434173206015	0.53271	-1.6903115662499113	0.452642	0.4834308038302897	-2.0051170520802244	0.8719911858761523
LmxM.29.0808.1	0.55074	-1.9970598999999984	-0.41816	-2.229044129208878	0.20408	-2.2534636439204565	0.11222000000000003	0.49093838432129133	-2.159855891043111	0.14151317676975925
LmxM.29.0810.1	0.54938	-1.2199083167385163	-0.33238	-1.8572598278839179	0.14781	-0.43327250607242723	0.12160333333333333	0.44146377703423567	-1.1701468835649538	0.7132966587217275
LmxM.29.0820.1	-0.0090488	-0.9583084359957955	-0.33762	-2.650997140304041	0.02469	-0.4573556321302299	-0.10732626666666667	0.20015239035748067	-1.3555537361433556	1.1495079982160898
LmxM.29.0830.1	-0.41333	-0.5234627741822897	-0.041681	-2.876519200777762	-0.5429	-2.6979676153686962	-0.332637	0.2601704089188469	-2.032649863442916	1.3100398543388838
LmxM.29.0840.1	-1.4902	-5.632718406585732	0.29541	-4.800957789220232	-0.66232	-5.35290104726713	-0.6190366666666667	0.8935915472033815	-5.262192414357698	0.4232345368862081
LmxM.29.0850.1-LmxM.29.0860.1	-1.0494	-3.6050688592691555	-0.18991	-1.4390112039832528	-0.54065	-4.090348229405636	-0.59332	0.4321589542055099	-3.044809430886015	1.411670987132999
LmxM.29.0870.1	-1.052	-2.4908615842822894	0.044858	-1.1132235653187679	-0.21728	-1.4296925192384617	-0.40814066666666665	0.5727959615791065	-1.6779258896131732	0.721586088037405
LmxM.29.0880.1	0.67251	-1.2339900911754278	0.31372	-2.446934455954395	0.71145	-1.9408662664627747	0.5658933333333334	0.21925469991161728	-1.8739302711975323	0.6092362666559455
LmxM.29.0890.1	-0.34423	-1.1069329602724391	-0.078013	-0.9925174236687938	0.28087	-0.9906814955872423	-0.047124333333333324	0.3136926597743934	-1.030043959842825	0.0665941547606023
LmxM.29.0900.1	-2.0199	-8.277469624021702	-0.29992	-2.27984413621611	-0.90438	-8.712884255962006	-1.0747333333333333	0.8725525736214026	-6.423399338733272	3.5950220809693523
LmxM.29.0910.1	0.27454	-1.7215631799363595	-0.056956	-1.59941835304711	0.60361	-1.2690948951244179	0.2737313333333333	0.3302837424780901	-1.5300254760359626	0.2340799344776871
LmxM.29.0920.1	0.044169	-0.5421851053430237	0.073936	-1.1820329922857333	0.039314	-3.643477532023147	0.052473	0.018745346969314812	-1.7892318765506348	1.6373825279192638
LmxM.29.0930.1	0.16008	-0.40047272124157796	0.74523	-3.0501438813181454	-0.0053891	-0.43760369651464737	0.2999736333333333	0.3943791700972597	-1.2960734330247903	1.5191830141603155
LmxM.29.0940.1	-0.2128	-2.4118862502341156	0.62392	-6.041969544795747	0.089367	-0.9493381087391717	0.166829	0.4237043316783533	-3.1343979679230114	2.6220681002838644
LmxM.29.0950.1	0.060088	-0.33588129266120026	-0.079767	-0.9834181050813344	0.36343	-3.7834892596366045	0.11458366666666665	0.22656837481505077	-1.700929552459713	1.8323801956273518
LmxM.29.0960.1	-1.0826	-3.1794493042451157	-0.025473	-0.43606092632573057	-0.90976	-6.580353247468567	-0.672611	0.5670618217469767	-3.398621159346471	3.078004103061777
LmxM.29.0970.1	-1.1177	-3.7255653748225015	0.051583	-0.6406812483763626	0.20337	-3.248656258462843	-0.28758233333333333	0.7228978688074362	-2.5383009605539026	1.6605965811569992
LmxM.29.0980.1	-0.56403	-5.106808670370067	-0.39883	-3.8931210700148187	-0.88885	-6.338877953970764	-0.6172366666666668	0.2493052589363757	-5.1129358981185495	1.2228899545929655
LmxM.29.0990.1	-0.07729	-0.4936417940368898	-0.13057	-1.322360968333893	0.15738	-2.3253224181271923	-0.016826666666666667	0.15320137608172235	-1.3804417268326583	0.9172205340308316
LmxM.29.1000.1	0.82759	-3.6306440783478737	-0.40815	-4.796901606077883	-0.23312	-1.7367732476502373	0.06210666666666668	0.6686796134422923	-3.3881063106919984	1.54441406982321
LmxM.29.1010.1	0.59685	-2.339053133989301	0.051372	-1.1254154710969657	0.41061	-0.9751130006868205	0.352944	0.27727348915466116	-1.4798605352576957	0.7478680695411624
LmxM.29.1020.1	0.29147	-0.949226680054192	-0.15191	-1.585323219573114	0.0076341	-1.347839367241502	0.04906470000000001	0.22457476942495122	-1.294129755622936	0.3214315536504619
LmxM.29.1030.1	-0.74769	-2.0112389773680817	0.45432	-3.24947924481767	0.061098	-2.1685118526321148	-0.07742399999999999	0.6128607251146055	-2.476410024939289	0.6740999209063748
LmxM.29.1040.1	-0.15281	-0.8818263544998547	0.33181	-3.382460774580096	0.17924	-2.8710203931147222	0.11941333333333333	0.24778732540897513	-2.3784358407315573	1.3210877267075807
LmxM.29.1050.1	0.47909	-2.574497726550902	0.099643	-0.4473868440224856	0.36534	-1.7820496670462456	0.314691	0.19472800865052775	-1.6013114125398777	1.075011587902294
LmxM.29.1060.1	1.4314	-4.526327365786056	0.56867	-3.333836057175657	0.52366	-2.4962238629508664	0.8412433333333333	0.5115859101200241	-3.4521290953041928	1.0202083072628776
LmxM.29.1070.1	-1.6887	-4.5007240342189565	-0.049224	-1.7378314709797678	-0.66329	-4.9572884317677826	-0.8004046666666667	0.8282938563730468	-3.731947978988836	1.741978257014992
LmxM.29.1080.1	-0.017728	-1.1406028741013452	-0.16409	-2.9961963037648083	0.021039	-1.3330434894264105	-0.053593	0.09763662391234143	-1.8232808890975214	1.0203216527545482
LmxM.29.1090.1	0.089502	-1.1279356281513548	-0.20856	-1.8282295297535773	0.27574	-2.595968860378175	0.05222733333333333	0.24429218792530663	-1.8507113394277024	0.7342747895408427
LmxM.29.1100.1	-0.35632	-0.2977325467115047	0.024249	-2.2013770843048355	-0.15776	-0.9136781875775432	-0.163277	0.19034447432746768	-1.1375959395312945	0.9713753142360825
LmxM.29.1110.1	0.5244	-2.2578040300684172	0.4929	-12.961175031409498	-0.13055	-1.9263716819008092	0.29558333333333336	0.3693782286942929	-5.715116914459575	6.277458126185699
LmxM.29.1120.1	0.42873	-3.283351443435039	-0.22003	-1.2397364653786003	0.12569	-0.34993398464050196	0.11146333333333332	0.3246138982442578	-1.6243406311513804	1.5040527816993265
LmxM.29.1130.1	-1.5265	-4.617410209470924	0.3134	-2.227489318668284	-1.2217	-3.9327357716587645	-0.8116	0.9861260112176333	-3.592545099932657	1.2307427578177397
LmxM.29.1150.1	-0.074822	-0.29120358299960314	-0.1271	-3.307287148005609	0.32228	-2.3558668393657762	0.04011933333333334	0.24575237268708786	-1.9847858567903296	1.5419033171689798
LmxM.29.1160.1	0.13244	-0.5675322614713338	0.053505	-1.4282552429981286	-0.27422	-2.5374241119577956	-0.029425000000000007	0.21564120101455567	-1.5110705388090862	0.9875536722469501
LmxM.29.1170.1	-0.31622	-1.89207114375371	-0.18913	-1.1518428029009276	-0.20058	-1.8723931314090738	-0.23531	0.07030360374831435	-1.6387690260212373	0.4218052466649935
LmxM.29.1180.1	0.72935	-1.5453187255476257	-0.068321	-1.5612387478485716	-0.20614	-0.43777955987085826	0.1516296666666667	0.5050436682608083	-1.1814456777556852	0.6440829394922153
LmxM.29.1190.1	-0.22195	-1.1663083738609152	0.25089	-4.584224029892625	0.12091	-0.40860781040188554	0.049949999999999994	0.24427629356939248	-2.0530467380518087	2.2245609449989208
LmxM.29.1200.1	-0.15738	-0.5293850479792565	-0.47172	-3.9545122952024303	-0.25345	-1.4633900285508263	-0.2941833333333333	0.16108014226878908	-1.9824291239108376	1.7705720408392744
LmxM.29.1205.1	-0.5741	-1.788863173017725	-0.19632	-2.8183758192227812	-0.36757	-2.2198075053456456	-0.37933	0.18916436054394606	-2.2756821658620505	0.5170256816057612
LmxM.29.1220.1	0.84151	-5.387932529501161	-0.064994	-0.84513167591021	0.62826	-2.3790195413069455	0.46825866666666666	0.4739595926925979	-2.8706945822394387	2.3109669314496144
LmxM.29.1230.1	-0.22361	-2.6171446420443316	-0.78885	-10.544800725044599	-0.38938	-3.0871815431430405	-0.4672800000000001	0.29056044448616886	-5.41637563674399	4.44756018360988
LmxM.29.1240.1	-0.6447	-1.9528804514314493	0.24157	-1.4242617014537218	-0.23817	-1.912781588967732	-0.21376666666666666	0.4436386708046689	-1.7633079139509678	0.29430635458526333
LmxM.29.1250.1	0.56183	-5.76957069927669	0.021745	-1.0910795184784805	0.53887	-4.536737477162095	0.3741483333333333	0.30540607788374696	-3.7991292316390886	2.424895745202111
LmxM.29.1255.1	0.22408	-1.7797691177094745	0.19151	-1.4000728796645654	0.1985	-0.5364821658713034	0.20469666666666667	0.017146435003619065	-1.238774721081781	0.6371447505272335
LmxM.29.1260.1	0.1443	-1.1480970793196625	-0.030522	-0.8225286355550491	0.34746	-0.868647582256928	0.15374600000000002	0.18916796311215067	-0.9464244323772132	0.17616932679897218
LmxM.29.1270.1	-0.66247	-2.3873738516094543	-0.040428	-0.7744535876267039	-0.022034	-0.2354500168576566	-0.241644	0.3645620338378642	-1.1324258186979383	1.1197330647555284
LmxM.29.1280.1	-0.4074	-1.3744863539957073	-0.25442	-2.3684020953134026	-0.64688	-3.8094281210497143	-0.4362333333333333	0.19781237002102103	-2.5174388567862747	1.2242933959793967
LmxM.29.1290.1	0.63425	-2.744100503651114	0.13213	-1.4222884012363153	0.10061	-0.6405687899790489	0.2889966666666666	0.29941321903572216	-1.6023192316221593	1.0632590194882414
LmxM.29.1300.1	-0.45326	-1.2541861354008208	-0.19318	-1.8983499239055652	0.10792	-0.5886388397284462	-0.17950666666666668	0.28083975525792876	-1.2470582996782775	0.6548846352875191
LmxM.29.1310.1	-0.095157	-2.5607279387882764	0.31867	-1.7438588826150456	-0.24139	-1.859980512745002	-0.005958999999999992	0.29048926538342174	-2.054855778049441	0.44192877311162143
LmxM.29.1330.1	0.48834	-2.1268955298759025	-0.37418	-2.435416966212115	0.20268	-0.6677904729122118	0.10561333333333334	0.4393764228236801	-1.7433676563334097	0.9441642215695041
LmxM.29.1340.1	-0.39259	-2.2681216511915685	-0.15608	-0.5958162253861377	-0.16344	-3.1049456056185942	-0.23737	0.13447482552507736	-1.9896278273987669	1.2775373454832857
LmxM.29.1350.1	-0.18724	-2.6237985374334714	-0.206	-2.1943608439054483	0.051111	-1.163203298589883	-0.11404299999999999	0.1433348080090806	-1.9937875599762673	0.7506709296374421
LmxM.29.1360.1	-0.13873	-0.7748238037084113	-0.18263	-2.444340881516385	-0.22015	-1.5646487713965562	-0.18050333333333332	0.040751639639814916	-1.5946044855404509	0.83516155735314
LmxM.29.1370.1	0.05011	-0.26032468549668586	0.14711	-1.5975397582852426	0.27959	-0.693014552225576	0.15893666666666667	0.11519622447516817	-0.8502929986691682	0.6823403989285763
LmxM.29.1380.1	-0.75602	-2.910501849160897	0.3358	-1.207028070930172	0.41097	-2.322360968333893	-0.0030833333333333455	0.6531445860093562	-2.146630296141654	0.8652263750844443
LmxM.29.1390.1	-0.43166	-1.5439719070441749	-0.10703	-1.0956045378388422	0.30653	-1.7748731730313998	-0.07738666666666666	0.369986708454957	-1.4714832059714722	0.34538736011396787
LmxM.29.1400.1	-0.86252	-5.6383843385646655	-0.031475	-0.6245990710936431	-0.35506	-7.030550859712527	-0.4163516666666667	0.4188990920356993	-4.431178089790278	3.369282531168515
LmxM.29.1410.1	0.29302	-0.9252479701752299	-0.083048	-0.5383457209469913	0.18476	-3.583341822146025	0.13157733333333332	0.1935925674744083	-1.682311837756082	1.6576669112872728
LmxM.29.1420.1	-0.56349	-1.5902234914926279	-0.12118	-1.019316585992891	-0.49081	-2.7401430197072303	-0.3918266666666667	0.23718728725067317	-1.7832276990642495	0.8764980729287231
LmxM.29.1440.1	0.33571	-0.5679599357569709	0.054265	-1.0490389513521519	0.15861	-0.4776227947234256	0.18286166666666667	0.1422811635752721	-0.698207227277516	0.3071683149763573
LmxM.29.1450.1	-0.4507	-3.5685974057188785	-0.45299	-3.1583005562974567	0.17249	-2.618295787450292	-0.24373333333333333	0.360461798854377	-3.1150645831555424	0.4766238595067602
LmxM.29.1500.1	0.33413	-1.3742993383179518	0.042237	-1.2568038948180416	0.80768	-2.552833438856204	0.39468233333333336	0.3862974053321266	-1.727978890664066	0.7167566281979906
LmxM.29.1500.1-LmxM.29.1510.1	0.13824	-2.9842740838107678	-0.64835	-5.833289696049565	-0.39961	-1.8704927644503584	-0.30324	0.40205265786958805	-3.56268551477023	2.0437367046347856
LmxM.29.1510.1	1.0929	-4.129405651235473	-0.3371	-2.5193626175794184	0.29493	-3.2874306306879175	0.3502433333333334	0.7166028702379954	-3.3120662998342696	0.8053041845798481
LmxM.29.1520.1	0.52262	-3.025735022272571	-0.0041623	-0.3190635841591288	0.34176	-0.2764327015669741	0.28673923333333334	0.2676665116740668	-1.2070771026662246	1.5751481896786124
LmxM.29.1530.1	-0.83382	-4.7858751946471525	-0.16482	-1.8888618252697469	-0.23472	-2.788663781815571	-0.41112	0.36773355843599587	-3.1544669339108236	1.4827442716631798
LmxM.29.1540.1	0.38499	-0.6104552142838996	-0.034162	-0.8102829555510144	-0.10148	-0.9981257144686492	0.08311600000000001	0.2635884333350005	-0.8062879614345211	0.19386612432776024
LmxM.29.1550.1	-0.44147	-1.8268981577891719	-0.053669	-1.3253585709141755	0.18361	-2.2337186400168325	-0.103843	0.31554607319217265	-1.7953251229067266	0.45500235843763714
LmxM.29.1560.1	0.49226	-0.8588549919956089	-0.0014759	-0.5824471918440915	0.17073	-1.950201972981155	0.2205047	0.2506031230995935	-1.1305013856069517	0.7232095876731451
LmxM.29.1570.1	0.50097	-2.3440986779354063	0.078353	-0.16410825540849955	0.13111	-1.7484081428033846	0.23681100000000002	0.23028419012819792	-1.4188716920490967	1.1267365552155748
LmxM.29.1580.1	-0.53147	-3.594695942804707	0.23835	-0.8680418228405994	-0.43436	-2.554358038935622	-0.24249333333333334	0.41924374942667103	-2.339031934860309	1.3760213191667852
LmxM.29.1590.1	-0.40699	-1.528614816781975	0.46699	-2.5338270969753576	-0.55075	-2.289051438573155	-0.16358333333333333	0.5508028512392917	-2.1171644507768295	0.5241867839741531
LmxM.29.1600.1	0.45627	-0.5519448322828124	0.22959	-1.5773364083449783	0.53906	-1.6556714209602703	0.40830666666666665	0.16021323676067883	-1.2616508871960204	0.6158702029126847
LmxM.29.1610.1	0.32212	-4.055243483260939	0.088641	-3.040853045609888	0.44365	-3.0922171330403385	0.2848036666666667	0.18042236299952769	-3.396104553970389	0.5714084908794326
LmxM.29.1620.1	0.12618	-1.0851599748477052	-0.48865	-3.393940646180741	0.1007	-6.590049746078931	-0.08725666666666665	0.3478502028651605	-3.689716789035792	2.7643381655223016
LmxM.29.1622.1	0.84948	-2.507746851716959	-0.49682	-3.4865052118394977	0.61884	-2.669418654703698	0.32383333333333336	0.7200018212014004	-2.887890239420052	0.5246802425037523
LmxM.29.1625.1	1.9535	-7.350391530264954	-0.98782	-8.209486836542162	-0.28492	-0.17261994656595359	0.22692	1.536009757390883	-5.2441661044576895	4.4130427722872465
LmxM.29.1670.1	0.25908	-5.485454527180948	0.51008	-3.6124786390943924	0.17225	-2.2225655551295898	0.3138033333333333	0.1754373381961016	-3.7734995738016432	1.6373933299742276
LmxM.29.1680.1	-0.17845	-1.0237976911568365	0.010562	-1.207527751727929	-0.059654	-0.6636480500400376	-0.07584733333333334	0.09554083979813728	-0.9649911643082677	0.2766675589530168
LmxM.29.1690.1	-0.38179	-0.7235867123337361	0.13877	-1.7857757018681821	-0.21841	-1.6139616401113863	-0.15381	0.2662246201988088	-1.374441351437768	0.5701656240837147
LmxM.29.1700.1	-0.097764	-0.36812276129146004	-0.036648	-0.7242777438392517	0.38827	-0.32557550666330204	0.08461933333333334	0.26473871437576585	-0.47265867059800454	0.21894448093794552
LmxM.29.1710.1	0.3539	-0.35363455012496936	-0.15492	-1.0229179453884394	0.26088	-0.9766736681399725	0.15328666666666665	0.27093669395881637	-0.7844087212177938	0.37377723734209756
LmxM.29.1720.1	-0.11125	-0.5696504897121276	-0.55949	-5.20817426232617	-0.096747	-0.8660945815821954	-0.25582900000000003	0.26307809951229316	-2.2146397778734976	2.596710670657527
LmxM.29.1730.1	0.10091	-0.2970765465464272	-0.37159	-2.033687670184833	-0.40382	-1.7499115817584219	-0.22483333333333333	0.28256190938152537	-1.3602252661632275	0.9315825873790149
LmxM.29.1740.1	0.25641	-0.5258495386856971	-0.16799	-2.67364673952661	0.52296	-1.4180799827072712	0.20379333333333335	0.34846715890214575	-1.5391920869731928	1.0790084848298482
LmxM.29.1750.1	-1.4035	-5.505369345499918	0.22015	-2.599724402454614	-0.4316	-4.1196420320989136	-0.5383166666666667	0.8170686420572835	-4.074911926684482	1.4533388182075704
LmxM.29.1760.1	0.8514	-4.962766799748563	0.27436	-2.8600852570032895	0.48988	-2.5596218058844804	0.5385466666666666	0.2915821046177789	-3.460824620878778	1.3093671383021817
LmxM.29.1770.1	0.42145	-2.013508967814601	-1.6016	-6.962182047981892	-0.10986	-1.043348544428939	-0.4300033333333333	1.048833466777893	-3.339679853408477	3.174459705846471
LmxM.29.1780.1	-1.7995	-5.645227401492311	-0.42742	-2.4508730198007327	-0.41117	-2.710094729441461	-0.8793633333333334	0.7969031494688257	-3.602065050244834	1.7741711498199946
LmxM.29.1790.1	-0.0062556	-0.2797040211243774	-0.0048914	-0.657854910639644	-0.03418	-0.315504390521393	-0.015109000000000003	0.016530049641788738	-0.41768777409513813	0.2087596865279098
LmxM.29.1800.1	-0.74137	-3.492646796889831	-0.12281	-1.1337170943743258	-0.14398	-2.273622148104892	-0.3360533333333333	0.35117409134691774	-2.2999953464563494	1.1796859728529185
LmxM.29.1810.1	0.0459	-1.4849133191346933	0.42852	-1.1849492829238584	0.084535	-0.12706882752392504	0.18631833333333334	0.21064045506106688	-0.9323104765274922	0.7133058185115707
LmxM.29.1830.1	0.15199	-2.9983850857374734	0.068278	-3.1046973786666934	0.12754	-3.5138149267297782	0.115936	0.04304549161062049	-3.2056324637113156	0.2721358094611253
LmxM.29.1840.1	0.40847	-1.9474171691189712	0.047803	-0.09220175388982561	0.26711	-1.580137549622476	0.24112766666666666	0.18173189719015573	-1.206585490877091	0.9824010966355083
LmxM.29.1850.1	0.52563	-2.0372363007795355	-0.091725	-1.0588335780125029	-0.037152	-0.3654067315542433	0.132251	0.3417672180198095	-1.1538255367820938	0.8399530530375905
LmxM.29.1860.1	0.57976	-2.410888509243075	0.29945	-1.1630740653707443	0.39457	-1.5960997032255115	0.4245933333333333	0.14254639396818616	-1.7233540926131103	0.6335656882264945
LmxM.29.1870.1	0.44432	-7.118308445403605	0.40371	-3.2861634412863876	0.23545	-1.834493197777313	0.36116	0.11074541119161552	-4.079655028155769	2.7298163979627623
LmxM.29.1880.1	0.26267	-0.6888456845594332	0.21651	-0.6837615573891352	0.30291	-4.431193475625942	0.2606966666666667	0.04323378925485637	-1.9346002391915034	2.162114660059662
LmxM.29.1890.1	-0.92568	-1.5755723277602451	-0.45474	-1.5216390436036056	0.07632	-1.1537995653104134	-0.43470000000000003	0.5013005098740674	-1.417003645558088	0.2295310233481489
LmxM.29.1900.1	0.081557	-0.31435581935501766	-0.42862	-3.130112805180464	0.0063855	-0.9797431727437551	-0.11355916666666667	0.27542727738657863	-1.4747372657597457	1.4716950142256864
LmxM.29.1920.1	0.25243	-2.240929409193099	-0.35356	-4.597190522011233	0.36307	-1.124314285196288	0.08731333333333334	0.3857943421479031	-2.654144738800207	1.7729290793839487
LmxM.29.1930.1-LmxM.29.1940.1	-0.93295	-3.4087878353507035	-0.051382	-1.5238775801198479	-0.40369	-1.572651282761147	-0.462674	0.4437340068644728	-2.168438899410566	1.0744504784694402
LmxM.29.1940.1	0.39	-1.541324026806737	-0.1978	-1.9750562809431131	-0.075478	-1.238680681139426	0.038907333333333335	0.31014547128941494	-1.585020329629759	0.3701273850404222
LmxM.29.1950.1	0.97409	-6.296077163072463	0.073146	-0.9990193007721562	0.41496	-1.70509992828243	0.4873986666666667	0.45481924223292636	-3.000065464042349	2.8761792891340856
LmxM.29.1960.1	-0.06651	-0.2996490658240356	-0.0066397	-0.6208004862107074	-0.44101	-2.202638326512611	-0.17138656666666666	0.23541178827187764	-1.041029292849118	1.0187179290758408
LmxM.29.1970.1	0.57394	-2.507500721026114	-0.39678	-2.234668942609414	-0.25264	-1.619891198974679	-0.02516	0.523817422772477	-2.120686954203402	0.4546499600460067
LmxM.29.1975.1	0.71888	-3.5239854492021734	-0.0039365	-0.6724505893556264	0.22632	-0.6601328986088074	0.3137545	0.36925535474891896	-1.6188563123888693	1.6499017250514008
LmxM.29.1980.1	0.66806	-6.532290644815207	0.19428	-4.444639298115006	0.19862	-1.430625572734601	0.3536533333333333	0.2722928073477765	-4.135851838554937	2.5648116691694876
LmxM.29.1985.1	-1.4197	-3.044895543012569	0.28685	-2.1076789246328484	-0.27384	-1.7181415417640633	-0.4688966666666666	0.8698353597281117	-2.29023866980316	0.6819568097575659
LmxM.29.1990.1	0.20945	-5.215338564607487	-0.17963	-2.0345740098581557	0.15224	-7.162577917358614	0.06068666666666666	0.21007694122233725	-4.804163497274753	2.588610577285052
LmxM.29.2000.1	0.23132	-1.3077513643266214	0.017148	-1.046801821319007	-0.76886	-2.7403358160513482	-0.17346399999999998	0.5266305241893978	-1.6982963338989923	0.911815978019816
LmxM.29.2010.1	-0.3134	-1.7290525125229415	0.32301	-2.381047222653928	-0.17596	-1.053972882596091	-0.05545	0.3348826915503398	-1.7213575392576537	0.6635706333693128
LmxM.29.2030.1	-0.22166	-0.4937027345284777	0.31552	-2.9140859166758535	0.15818	-0.9483633994310648	0.08401333333333334	0.2761631925752115	-1.4520506835451321	1.286405592042851
LmxM.29.2040.1	0.50314	-1.3759833527975796	-0.024344	-0.48891659572900015	-0.06842	-0.2529821838656331	0.13679200000000002	0.31803115613411215	-0.7059607107974043	0.5921266902192465
LmxM.29.2050.1	-0.097626	-1.1495365915587397	0.071733	-0.4724892141585058	0.4202	-1.0167455092760762	0.13143566666666667	0.2640250894788852	-0.8795904383311072	0.35875747089861876
LmxM.29.2060.1	0.28953	-0.6540359696571283	0.14844	-2.220614193801064	0.016901	-0.32863415486260683	0.15162366666666666	0.13634238046305827	-1.0677614394402664	1.0115699136470253
LmxM.29.2065.1	-0.74863	-7.14227946966178	-0.64022	-5.148007557117971	-0.59954	-7.445865024039591	-0.6627966666666667	0.07706644168075581	-6.578717350273114	1.2482944089353458
LmxM.29.2070.1	-0.048943	-1.0225075808806554	0.57547	-2.850272387489721	-0.1748	-0.9132434035119026	0.11724233333333335	0.40179527372324003	-1.5953411239607596	1.0881746285641907
LmxM.29.2080.1	-0.0030058	-0.8061399632152323	-0.30003	-2.340440727089101	-0.097868	-0.45095190085495795	-0.13363460000000002	0.15170788082060865	-1.1991775303864305	1.004191666476978
LmxM.29.2090.1	-1.1606	-4.201337273557406	-0.022106	-0.858017964661669	-0.32184	-2.2210177072404527	-0.5015153333333333	0.5901309736535894	-2.4267909818198423	1.6811314584847643
LmxM.29.2100.1	-0.044108	-0.7595757552313281	-0.33981	-3.5058936997070953	-0.033921	-0.645164224948532	-0.13927966666666666	0.17373904190576547	-1.6368778932956518	1.6196257478279594
LmxM.29.2110.1	0.084699	-0.6560351064932224	-0.25614	-1.3256478258292348	0.080683	-0.200348992212374	-0.03025266666666666	0.1956344744270123	-0.7273439748449437	0.5660283405131489
LmxM.29.2120.1	0.75159	-1.2350764068488642	-0.43233	-6.991199908532814	0.069582	-0.9208711070646315	0.129614	0.5942386072681579	-3.0490491408154363	3.417615506338324
LmxM.29.2130.1	-0.4111	-1.2498222944069428	0.15978	-0.6242432235143858	-0.4964	-2.2264762138017016	-0.24924	0.35678010426591894	-1.3668472439076769	0.8075015590669131
LmxM.29.2140.1	-0.76785	-2.7968615028091515	-0.57454	-4.601211852366231	-0.30471	-1.2378298046736935	-0.5490333333333334	0.2326211672082602	-2.8786343866163584	1.6831814528088531
LmxM.29.2150.1	-0.161	-0.1350314209775392	-0.014824	-0.9296656329665637	-0.32599	-1.5171723638777155	-0.16727133333333333	0.15567776689474105	-0.8606231392739394	0.6936523235466879
LmxM.29.2160.1	-0.4018	-6.364800973291257	0.075993	-0.2275062097782738	0.38792	-4.9935052012477765	0.020704333333333342	0.3977524947707221	-3.8619374614391027	3.2213244040134725
LmxM.29.2170.1	-0.15952	-0.4954304523704887	-0.045066	-0.9498396443527052	0.28425	-1.8911611117873892	0.02655466666666667	0.23039117419148966	-1.1121437361701945	0.7118798930118823
LmxM.29.2180.1	-0.22607	-1.1691605756255934	-0.70651	-8.471727152348405	-0.32957	-3.0649174766813387	-0.4207166666666666	0.25285654931864693	-4.235268401551779	3.7893483103795176
LmxM.29.2190.1	-0.68784	-2.4720088762013837	0.84506	-3.443665745474743	-0.19739	-1.4777433323732994	-0.013389999999999994	0.7828394487377345	-2.4644726513498085	0.9829828735015738
LmxM.29.2210.1	-0.056356	-0.06277615137465449	0.30582	-2.7487474920979893	0.50151	-2.1324514057894923	0.2503246666666667	0.28304313718112534	-1.6479916830873786	1.4069955323266785
LmxM.29.2220.1	-0.3057	-0.7672901310230037	0.061482	-0.4735905922109958	0.1011	-3.8499395042750257	-0.047706000000000005	0.22430576120108908	-1.696940075836342	1.8703261103127369
LmxM.29.2230.1	-0.20153	-0.5151503662925038	-0.1379	-1.1124747292584125	-0.15392	-0.8126122929195276	-0.16445	0.033096146301344505	-0.8134124628234813	0.2986629854067349
LmxM.29.2240.1	-0.647	-1.5880098032934147	-0.025747	-1.4974453472680889	-0.085522	-0.7150121530621573	-0.2527563333333333	0.342730672958131	-1.2668224345412202	0.4800223122244349
LmxM.29.2260.1	-0.23084	-0.6752815477087422	0.25575	-1.0741220766681434	0.33284	-2.499728222067394	0.11925000000000001	0.30562717991042615	-1.416377282148093	0.9591691123848693
LmxM.29.2270.1	0.15131	-2.017008250059465	-0.26691	-2.444733547761124	-0.32874	-2.012693688444699	-0.14811333333333332	0.26114457036923694	-2.158145162088429	0.24820219773874433
LmxM.29.2280.1	0.20334	-2.698154856775953	0.033964	-6.546110568136206	0.47247	-4.523636978149731	0.23659133333333335	0.2211359680950463	-4.58930080102063	1.924818067343772
LmxM.29.2290.1	0.57112	-4.5444599834854555	0.22112	-0.7061587007332607	0.69124	-4.008798360049511	0.4944933333333333	0.24424769831737067	-3.086472348089409	2.078738352594659
LmxM.29.2300.1	-1.5689	-5.493491485162731	0.18245	-0.8466356448508338	-1.0126	-8.120755970012544	-0.7996833333333333	0.8948781122774953	-4.82029436667537	3.683490518039573
LmxM.29.2310.1	0.1255	-0.2713219211965751	0.30999	-0.8466356448508338	0.017434	-1.4039617534297244	0.15097466666666667	0.14793232326078481	-0.8406397731590444	0.5663437209401129
LmxM.29.2320.1	-0.099771	-0.5641794149471306	0.36242	-0.8708884678569064	-0.078711	-0.731829136434558	0.061312666666666675	0.2609791189737856	-0.722299006412865	0.1535764575638978
LmxM.29.2330.1	0.42145	-0.7979145832312605	-0.18963	-0.9177061640485691	-0.16597	-1.6685928680962312	0.021949999999999997	0.346179341382469	-1.1280712051253536	0.47192187575305267
LmxM.29.2340.1	-0.1465	-0.7540419700181479	-0.13742	-1.9945856392775407	-0.059327	-1.0616615078897942	-0.11441566666666665	0.047923715385321836	-1.2700963723951608	0.6460038454923603
LmxM.29.2350.1	-3.0414	-13.556755119958607	-1.3269	-16.21996353748485	-1.935	-14.778979500037048	-2.1011	0.8692349912422992	-14.851899385826835	1.3331008030540514
LmxM.29.2360.1	0.71161	-2.325539348439741	0.15343	-1.5436774580224888	0.16779	-0.4989736584354933	0.34427666666666673	0.3182010146642108	-1.4560634882992411	0.9164293266494548
LmxM.29.2370.1	-1.3913	-3.0290285794424894	-0.87284	-4.44611658376837	-0.7201	-2.711039087032874	-0.9947466666666666	0.35181427846711016	-3.3953947500812447	0.9237378460152302
LmxM.29.2380.1	-0.089918	-1.1329259088934012	0.26028	-1.3668385209411382	-0.15967	-0.33048334577363203	0.0035640000000000025	0.22504147144026587	-0.9434159252027238	0.5435471807607402
LmxM.29.2390.1	0.19364	-0.7090802339948173	0.34568	-2.4216698824526124	0.4557	-2.202571917847687	0.3316733333333333	0.1315902767431292	-1.7777740114317055	0.9319768087097176
LmxM.29.2400.1	-0.69361	-2.041090526275591	0.71117	-3.4041679274460757	-0.3383	-1.0514888565414653	-0.10691333333333332	0.7304153299550422	-2.1655824367543777	1.1812698165529918
LmxM.29.2410.1	-0.57167	-1.1410164315187932	-0.6533	-2.6038405109268457	-0.34254	-0.40254987163978295	-0.5225033333333333	0.16110855108694053	-1.3824689380284738	1.1203323633315547
LmxM.29.2420.1	-0.63237	-2.5021781746105733	-0.21223	-3.974285113735759	-0.49886	-2.028910822837854	-0.44782000000000005	0.21467001676992528	-2.8351247037280625	1.0145246800153107
LmxM.29.2430.1	-0.58214	-1.4675733152258	0.02646	-0.871178719349866	-0.24283	-2.6965640788819996	-0.26616999999999996	0.3049705833355079	-1.6784387044858884	0.9307825132593653
LmxM.29.2440.1	0.82141	-1.9964265455528627	-0.50765	-8.049728089443782	0.043692	-4.251676173066918	0.11915066666666664	0.6677354481239807	-4.765943602687854	3.0592430660532255
LmxM.29.2450.1	0.11644	-0.350430523981452	0.13087	-0.6155080555854163	0.11794	-1.9973478803272993	0.12174999999999998	0.00793368136491502	-0.987762153298056	0.8843155712788209
LmxM.29.2460.1-LmxM.29.2470.1-LmxM.29.2490.1-LmxM.29.2550.1	1.4899	-9.92987890091996	0.62234	-1.4676132144207605	0.61951	-3.071694114060608	0.9105833333333333	0.5017049455938554	-4.823062076467109	4.494769453713212
LmxM.29.2520.1	0.66343	-2.2784435972837827	-0.17975	-2.008624188129435	0.34988	-1.7395647852141634	0.27785333333333334	0.4261795497596445	-2.0088775235424605	0.26943949535751927
LmxM.29.2530.1	-1.8747	-3.8035742483477804	-0.32354	-1.7346591267830371	-1.4003	-4.196673755855897	-1.1995133333333334	0.7948338194448783	-3.2449690436622376	1.3226521989807167
LmxM.29.2540.1	-0.12974	-0.05598118467790264	0.072671	-0.7070062785025029	0.15981	-1.870545518634143	0.03424700000000001	0.14855000322113762	-0.8778443272715162	0.9192660984159682
LmxM.29.2560.1	0.042801	-0.6814691205420871	-0.018001	-0.4414384681995428	-0.057428	-0.7037129361451543	-0.010876000000000002	0.050492943358453564	-0.6088735082955946	0.14542890469958406
LmxM.29.2570.1	0.55576	-3.5768715143984218	-0.31242	-3.00601412945062	0.077432	-1.3798077454464517	0.10692400000000002	0.43484073135804563	-2.6542311297651646	1.1399937545272483
LmxM.29.2590.1	-0.37573	-1.482129711380443	0.10089	-0.9964841117416815	-0.6734	-4.855588106907887	-0.31607999999999997	0.3905762958757226	-2.4447339766766705	2.101933904777172
LmxM.29.2600.1	-0.079817	-0.43387653142166405	-0.0012176	-0.7992194629926285	0.079531	-0.2765899749595484	-0.000501199999999998	0.07967641556771991	-0.503228656457947	0.26812811000660863
LmxM.29.2610.1	0.40598	-1.0449253092485198	-0.19077	-2.9535508487673456	-0.23104	-1.0419220165860577	-0.005276666666666661	0.3567274206356071	-1.6801327248673077	1.1028134672960443
LmxM.29.2620.1	-0.15821	-0.5257456841673577	0.22747	-0.8263864186234456	0.4039	-1.1949882677402999	0.15772	0.2874729724687175	-0.8490401235103677	0.3351959153624555
LmxM.29.2621.1	-0.51757	-1.6767798291196432	-0.48735	-2.9380994077249274	0.78381	-3.4568010998066674	-0.07370333333333334	0.7427820337981617	-2.6905601122170792	0.9154647498074152
LmxM.29.2630.1	0.41756	-0.4851354322018832	0.11671	-0.5442033020135009	0.23029	-1.2957654403976866	0.2548533333333333	0.15192168585601376	-0.7750347248710235	0.45193208768652776
LmxM.29.2640.1	0.075271	-1.8878470276129304	0.16381	-0.26335183366113096	-0.0021391	-0.7734421481270468	0.07898063333333334	0.08303672068611172	-0.9748803364670361	0.8307702249024073
LmxM.29.2650.1	0.24617	-2.08418083925745	0.12008	-0.7686659046149295	-0.7641	-4.3134125215457155	-0.13261666666666666	0.550502563330393	-2.3887530884726984	1.7918929476407317
LmxM.29.2660.1	0.2836	-2.3117211520181056	-0.23835	-0.8067959860161251	0.05375	-2.548691282845002	0.033	0.2615929519310488	-1.8890694736264109	0.9447357499397001
LmxM.29.2670.1	-0.29106	-1.1050076690304853	0.74707	-3.3754217961983413	-0.13056	-0.9133792594573938	0.10848333333333333	0.5588244452717985	-1.7979362415620737	1.3694984002011277
LmxM.29.2680.1	0.99386	-2.896039160863058	-0.30395	-2.3991213216994765	0.24298	-1.5172549546174272	0.3109633333333333	0.6515704100351192	-2.270805145726654	0.6982909512590828
LmxM.29.2690.1	-0.30447	-1.1262970253907	-0.22531	-1.3603788478369685	-0.0069886	-0.9155819100084738	-0.17892286666666668	0.15407018024476163	-1.134085927745381	0.22250073983094867
LmxM.29.2700.1	-0.58034	-1.6155522632503414	0.12477	-0.9590374522215022	-0.063459	-1.2866209090756113	-0.17300966666666664	0.3650973013462758	-1.287070208182485	0.32825763612949466
LmxM.29.2710.1	-0.5934	-1.8083362883877891	0.169	-1.6302599397470958	-0.28201	-2.4027024409124387	-0.23546999999999998	0.38332482139824964	-1.9470995563491078	0.40448521333062504
LmxM.29.2720.1	-0.11128	-0.28563577402587337	-0.017846	-1.2040003782326039	-0.0042498	-0.7663327773965121	-0.04445860000000001	0.058266961368171596	-0.7519896432183298	0.4593502810366901
LmxM.29.2730.1	-1.1314	-6.263791730930744	-0.095626	-1.3274931904911396	-0.42932	-1.5396034100170428	-0.5521153333333333	0.5286926944694179	-3.0436294438129754	2.7907582397689854
LmxM.29.2740.1	-0.0055864	-0.4853575794702107	-0.068228	-2.0998036275121463	-0.42059	-2.786173714158696	-0.16480146666666667	0.2237226471577103	-1.790444973713684	1.1811925346533108
LmxM.29.2750.1	0.0099245	-2.604366817872874	-0.12328	-4.064748467915362	-0.46497	-2.041506211527648	-0.1927751666666667	0.24495587393464016	-2.903540499105295	1.0442729411723886
LmxM.29.2760.1	-2.0251	-4.7218486830952235	0.23568	-2.239702395759846	-1.4812	-5.553070493075162	-1.0902066666666668	1.1800162677409722	-4.171540523976744	1.7238710333348626
LmxM.29.2770.1	0.4263	-0.8882742238379533	-0.10462	-1.1084563812120725	-0.3491	-0.9978375788493793	-0.00914	0.3964197432015717	-0.998189394633135	0.11009150029516185
LmxM.29.2780.1	-0.23156	-0.15751186850269347	-0.3052	-3.809812480993613	0.26666	-1.557751818531434	-0.09003333333333334	0.31109212933363223	-1.841692056009247	1.8426316736788728
LmxM.29.2790.1	0.55724	-1.1502728973061676	-0.28052	-1.3653138073301354	0.2387	-1.683298145127381	0.17180666666666666	0.42286699201206673	-1.3996282832545612	0.2681642987930953
LmxM.29.2800.1	-0.59348	-2.938652355123858	0.045982	-4.674549108790378	-0.94278	-5.52642710618783	-0.49675933333333333	0.5014267031993144	-4.379876190034023	1.318813344392353
LmxM.29.2810.1	0.18267	-0.20204075854640827	0.31564	-2.7206119105883713	0.50851	-1.2040668526850364	0.33560666666666666	0.16383506106243967	-1.3755731739399384	1.2680145802187321
LmxM.29.2820.1	0.31914	-3.3015859153701768	0.42292	-1.2067949457715668	0.14206	-0.7930067711528703	0.2947066666666666	0.142015230638595	-1.7671292107648713	1.3448878009316236
LmxM.29.2830.1	0.017444	-0.9828477346141564	-0.2687	-2.6413336800060137	0.24263	-2.927633474392705	-0.002875333333333322	0.25626987475185864	-2.183938296337625	1.0499789503425119
LmxM.29.2840.1	-0.14706	-0.5454239987130941	-0.071837	-2.5016061467752606	-0.34745	-1.5304473925010909	-0.1887823333333333	0.14246471937407285	-1.5258258459964817	0.9780992629167802
LmxM.29.2870.1	0.32544	-1.6231317652069293	-0.41214	-6.084707042037468	-0.061875	-0.5765831832459203	-0.049525000000000007	0.36894505820650314	-2.7614739968301056	2.925187923564877
LmxM.29.2880.1	-0.28991	-1.307965668403202	0.57736	-2.162428072864143	-0.32324	-1.3832282816480261	-0.011930000000000015	0.5106121329345789	-1.6178740076384568	0.47309667373960207
LmxM.29.2890.1	0.85941	-1.8054085972262663	-0.26388	-2.7323563409136167	0.15412	-1.0109482110892314	0.24988333333333335	0.5677350332975175	-1.8495710497430382	0.8615533814080205
LmxM.29.2900.1	0.54347	-2.787866492466244	-0.021296	-2.0810642721016124	0.5337	-3.3382358091627933	0.351958	0.3232843556561313	-2.73572219124355	0.630205791398092
LmxM.29.2910.1	0.51129	-2.657263222468828	0.72782	-4.11460993753804	0.35337	-3.7198133287803623	0.5308266666666667	0.18798792948839382	-3.4972288295957434	0.7537391832979803
LmxM.29.2920.1	0.70239	-0.7890875210647252	0.044473	-0.6895435377047181	0.13333	-0.7198038245161045	0.29339766666666667	0.35697330174164754	-0.7328116277618492	0.051030905976225345
LmxM.29.2930.1	0.35721	-0.3665222893449044	-0.69088	-9.219385518114944	-0.37579	-1.8056607505155369	-0.23648666666666665	0.5377520116497319	-3.7971895193251286	4.750572277586603
LmxM.29.2940.1	-0.35884	-0.3116853393596149	-0.00092965	-0.657536279163291	-0.12641	-0.27942383175839897	-0.16205988333333332	0.1815988444223719	-0.4162151500937683	0.20961182390246447
LmxM.29.2950.1	0.84102	-3.5839472007560396	-0.12094	-0.9191513542082047	0.29049	-1.2015429742449826	0.33685666666666664	0.4826532515516012	-1.9015471764030754	1.4638267104489824
LmxM.29.2960.1	0.12249	-0.27327339304701603	0.069018	-1.2874306306879175	-0.044428	-1.7415413772820993	0.04902666666666667	0.08523581839422516	-1.1007484670056777	0.7517249437528668
LmxM.29.2980.1	-0.10276	-0.345362825908187	0.20922	-1.1794166289709875	0.067368	-2.2870081105382027	0.05794266666666666	0.156203417956629	-1.2705958551391257	0.9740286655406806
LmxM.29.2990.1	-0.77648	-2.2855302637292025	-0.36882	-2.129733929604017	-0.29476	-0.7275706434286696	-0.48001999999999995	0.2593985728565213	-1.71427827892063	0.85805716178196
LmxM.29.3000.1	0.96177	-2.859038156477654	-0.40331	-2.7314937429561468	0.053071	-1.0975790576846498	0.20384366666666665	0.6949173687283497	-2.2293703190394836	0.9822324006132716
LmxM.29.3010.1	-1.1185	-4.467756860659898	0.1398	-0.5480794215609301	-0.6187	-3.590171365671426	-0.5324666666666666	0.6335667789060072	-2.8686692159640845	2.0570347154750683
LmxM.29.3020.1	0.89429	-3.6128315963288746	0.054983	-1.9448043457578754	0.97935	-4.9158050819542956	0.6428743333333333	0.5109021097591331	-3.491147008013682	1.489233594133236
LmxM.29.3025.1	0.42685	-2.071633467317808	0.9153	-5.1032337083623585	0.80334	-5.311234176015088	0.7151633333333334	0.2558851188196245	-4.162033783898418	1.8133246155352811
LmxM.29.3030.1	-0.2658	-0.22286858927197264	0.19321	-3.191787959550914	0.18217	-1.1517145832869264	0.03652666666666667	0.2618807561340339	-1.522123710703271	1.518724052637404
LmxM.29.3040.1	-0.64058	-1.1370448196570182	-0.18866	-3.7382164719936983	-0.76283	-2.1825240890807835	-0.53069	0.30244777449999527	-2.3525951269105	1.308899006669858
LmxM.29.3050.1	-0.17446	-0.6052663699801935	-0.014861	-0.7733681681921094	-0.18445	-0.26208830817308626	-0.12459033333333334	0.09515957634591136	-0.546907615448463	0.26058795441873184
LmxM.29.3060.1	0.47678	-2.734083085633085	0.13431	-0.6827885635069341	0.30188	-0.9455543533051934	0.30432333333333333	0.17124807337115747	-1.4541420008150707	1.1162205653570052
LmxM.29.3070.1	0.34668	-1.5219290283940674	-0.015938	-0.5482270884585538	0.23615	-3.4628331723620476	0.188964	0.18585704836782488	-1.8443297630715563	1.4838088931436735
LmxM.29.3080.1	0.1848	-1.1188209282799537	-0.16838	-1.2878885005337233	-0.041609	-0.2759435161820372	-0.008396333333333337	0.17891712891820427	-0.8942176483319049	0.5420730004908931
LmxM.29.3090.1	-0.49453	-0.8726836858092021	0.20815	-0.9951894277544653	0.18973	-1.0210429454775183	-0.03221666666666667	0.4004810079558497	-0.9629720196803951	0.07925331866610436
LmxM.29.3100.1	-0.44537	-1.3784568018837753	-0.83762	-9.912672948202525	-0.29645	-0.8474141754621871	-0.52648	0.27955387012166366	-4.046181308516163	5.087464465394493
LmxM.29.3110.1	0.33339	-1.945582138851747	0.086488	-0.6178307912317509	0.1459	-0.9928619204366715	0.18859266666666666	0.12886872095793198	-1.1854249501733898	0.6845007674157254
LmxM.29.3120.1	0.95659	-4.278975641927906	0.11847	-0.7745276232432181	0.41723	-1.556563087337557	0.49743000000000004	0.42477678090969145	-2.203355450836227	1.8395771932772775
LmxM.29.3130.1	0.033044	-0.6097725631593085	0.81288	-2.0070575863505296	-0.064533	-0.22031163276888135	0.2604636666666667	0.48088789934072307	-0.9457139274262398	0.9395518750070396
LmxM.29.3140.1	-2.5533	-4.957871203018822	0.55147	-2.985073455761897	-1.7362	-5.01587588670877	-1.24601	1.60938306978171	-4.3196068484964965	1.1561036580148352
LmxM.29.3150.1	-0.44456	-1.553426147453103	-0.25528	-1.691662426209634	-0.11239	-1.0535535902684539	-0.27074333333333334	0.16662401757649867	-1.432880721310397	0.335699451071188
LmxM.29.3160.1	-1.2182	-3.7575791951576396	0.053396	-1.3317719282599707	-0.40364	-2.2308714822598845	-0.5228146666666666	0.6441203673889945	-2.4400742018924984	1.2263602886018636
LmxM.29.3170.1	0.024384	-0.46092558126370964	-0.55112	-3.99022287838847	0.05968	-0.7990437373416533	-0.15568533333333337	0.34291089747240955	-1.750064065664611	1.9473866081329778
LmxM.29.3180.1	0.1005	-1.1199806384462045	0.29169	-1.8209731140657146	0.038083	-1.077041035763828	0.14342433333333335	0.13214008251220874	-1.3393315960919157	0.4176659744900331
LmxM.29.3190.1	-0.12802	-0.1788286005507278	0.39654	-4.7765527360148035	0.0046684	-2.850272387489721	0.0910628	0.2727430891214661	-2.601884574685084	2.3089043257830375
LmxM.29.3210.1	-0.32419	-0.892017596568369	0.042944	-0.464683559651929	0.10497	-2.237319519569553	-0.05875866666666666	0.23195290622308082	-1.1980068919299505	0.9250846708573096
LmxM.29.3220.1	0.078666	-3.5604555812230836	-0.15473	-2.411425668648564	0.55985	-3.4228452949563395	0.161262	0.36437990958887945	-3.1315755149426625	0.6274519890474999
LmxM.29.3230.1	-0.59562	-1.6278502413146836	-0.20653	-1.9052504626483808	0.044214	-1.3309006478867018	-0.25264533333333333	0.32240014712362236	-1.621333783949922	0.2872303528383339
LmxM.29.3235.1	-0.44165	-1.5701216297537153	0.15615	-1.459536217819528	-0.44953	-1.9874742325636812	-0.24500999999999998	0.34743709185980703	-1.6723773600456413	0.2784273920363275
LmxM.29.3240.1	-0.021867	-0.7863976443352816	-0.15577	-1.6055078086871182	-0.072261	-0.8122575858373353	-0.08329933333333334	0.06763051792152218	-1.0680543462865784	0.4656279118871299
LmxM.29.3250.1	-0.9389	-2.940755490170565	0.20821	-0.3855257171622993	0.03021	-1.9063857406886655	-0.23349333333333333	0.6173491103365528	-1.7442223160071766	1.2853102856685188
LmxM.29.3260.1	0.30796	-0.3442635039965817	-0.25267	-2.218262612121666	-0.28882	-1.0261169246670376	-0.07784333333333333	0.334604041567542	-1.1962143469284283	0.9485083099838294
LmxM.29.3270.1	-0.31958	-1.232565542059628	-0.010624	-0.6127036393535107	-0.74532	-3.586908565578871	-0.358508	0.3688917117420775	-1.8107259156640032	1.5691321802195517
LmxM.29.3280.1	-0.39561	-0.4759363242227893	-0.61099	-3.5017368759999963	-0.029631	-0.6880087061227949	-0.3454103333333334	0.29391253226144226	-1.5552273021151937	1.689058410686286
LmxM.29.3290.1	0.26636	-0.41326887789483274	-0.011208	-0.5299681991059167	0.66146	-1.5876195047904555	0.3055373333333333	0.3380409844106678	-0.8436188605970684	0.6469601238197864
LmxM.29.3300.1	-1.1271	-2.8737671771213176	0.0071686	-0.5514161595366389	-0.78918	-3.2308037612261975	-0.6363704666666666	0.5823696243320502	-2.2186623659613844	1.4548715459536623
LmxM.29.3310.1	-0.40116	-1.133273977050633	0.54303	-3.0976408049953608	0.41471	-2.9697345571423304	0.1855266666666667	0.5121205319388527	-2.400216446396108	1.0990666119637005
LmxM.29.3320.1	0.19242	-0.09034208568962322	0.0033049	-0.4386591983597206	0.038921	-0.4006441158464406	0.0782153	0.10049458578137432	-0.3098817999652615	0.19107472682904594
LmxM.29.3330.1	0.10837	-2.815427704453746	0.080829	-0.965192675592009	-0.28905	-1.8202596654262209	-0.033283666666666656	0.22192778019061365	-1.8669600151573256	0.9260011379612358
LmxM.29.3340.1	0.26433	-1.3547225902551843	-0.043465	-1.0402001752727243	-0.33446	-1.7229436355786252	-0.03786499999999999	0.29943427663679384	-1.372622133702178	0.34172350429744647
LmxM.29.3350.1	-0.15583	-0.6480551267773957	-0.12542	-1.65417218647699	-0.009961	-0.8718121981002347	-0.09707033333333333	0.07695595487246801	-1.05801317045154	0.5282716971720782
LmxM.29.3360.1	0.17555	-0.7807106467853253	0.031549	-0.3183798253651956	0.44111	-2.729865797099885	0.2160696666666667	0.20776533811089215	-1.276318756416802	1.2798580767872914
LmxM.29.3370.1	0.79167	-1.1938657019707772	0.11383	-1.4036181955314255	0.18071	-0.8472324807382312	0.36206999999999995	0.3735443127662366	-1.1482387927468114	0.28098510110054314
LmxM.29.3380.1	-0.017398	-0.2426182584414572	-0.45934	-2.8814010630115106	0.18066	-1.2859875307548039	-0.09869266666666669	0.3276531964155597	-1.4700022840692573	1.3289807163769096
LmxM.29.3390.1	-0.50484	-1.1185076530592124	0.44659	-3.831768754603643	-0.25823	-0.4330192803626783	-0.10549333333333333	0.4937622183129581	-1.7944318960085113	1.7973674315003725
LmxM.29.3400.1	-0.044533	-1.0655816314336894	0.42369	-2.355202326169555	0.58673	-2.5810436973697035	0.3219623333333333	0.3276959450715455	-2.0006092183243163	0.8175931276749285
LmxM.29.3410.1	0.27135	-0.8780032369536206	-0.018635	-0.9900222791988529	-0.30759	-1.9985580258260938	-0.018291666666666668	0.2894701527072063	-1.2888611806595225	0.6171622764605132
LmxM.29.3420.1	-0.1332	-0.510354311959713	-0.041671	-0.4529253302121101	-0.1288	-0.31021778525962873	-0.10122366666666667	0.051621023627329725	-0.42449914247715065	0.10305189683722837
LmxM.29.3430.1	0.5136	-3.415930322819375	0.12364	-2.732260471222855	0.42002	-8.37195248351145	0.35241999999999996	0.20357927301176804	-4.84004775918456	3.0777612566259025
LmxM.29.3440.1	-1.1661	-7.319575535747161	-0.27694	-1.5772072561099082	-0.82538	-7.093329788081859	-0.7561399999999999	0.4486056281412439	-5.330037526646309	3.2520144624793565
LmxM.29.3450.1	-0.61021	-1.7761573687772263	0.51492	-1.725947115921742	-0.18158	-0.31157790671779517	-0.09228999999999998	0.5678546533224854	-1.2712274638055878	0.8314599940388295
LmxM.29.3460.1	0.68206	-2.4532413295652273	0.26498	-1.1973683531263475	-0.17867	-1.8678575117524037	0.2561233333333333	0.43043334400733096	-1.8394890648146596	0.6284169076525611
LmxM.29.3470.1	-0.7174	-2.0266752716196694	0.14465	-1.0658836210609175	-0.19263	-3.830413590723651	-0.25512666666666667	0.43440985904250995	-2.307657494468079	1.4035204827356398
LmxM.29.3480.1	-0.49067	-2.0391917746110204	-0.45885	-2.4413601055781453	-0.3872	-1.5079109621756608	-0.4455733333333333	0.05299728892437172	-1.9961542807882757	0.46821041769231825
LmxM.29.3490.1	-1.074	-6.014942647112938	-0.32034	-1.4705288401237369	-0.34086	-1.1785673314990321	-0.5784	0.42932480431486836	-2.888012939578569	2.7119324157370395
LmxM.29.3500.1	0.48188	-0.6152207387777817	0.56495	-7.199782859509263	0.70314	-2.795258285485239	0.5833233333333333	0.11176842771254025	-3.536753961257428	3.3543220564421965
LmxM.29.3530.1	-0.13911	-0.9659815416093775	0.017403	-0.09478775369525885	0.29779	-4.056011180520447	0.05869433333333333	0.22135747820286836	-1.7055934919416946	2.081608065201745
LmxM.29.3540.1	0.064602	-0.359453105681201	-0.028483	-0.4540513939758369	-0.19302	-0.639130096185714	-0.05230033333333333	0.1304519940297324	-0.48421153194758393	0.14225691616322733
LmxM.29.3550.1	-0.19232	-0.9456654987023622	0.095822	-0.34716018845038127	0.2847	-1.640748727622747	0.06273400000000001	0.2402251691809166	-0.9778581382584969	0.6473948576415457
LmxM.29.3560.1	0.81108	-2.338907149163384	0.26774	-1.1933047464682418	0.82061	-2.8825709164131057	0.6331433333333333	0.31648444232431605	-2.1382609373482437	0.862321996105209
LmxM.29.3570.1	0.51976	-0.7619224360368678	0.11184	-0.5207280421123829	-0.1289	-0.7214204495415767	0.16756666666666664	0.32790096817992676	-0.6680236425636091	0.1291591969692118
LmxM.29.3580.1	-0.34573	-3.1258246971725554	-0.61612	-4.213330041630711	-0.031539	-2.414575910715991	-0.33112966666666666	0.29256386258445066	-3.2512435498397525	0.9059119837621973
LmxM.29.3590.1	0.6809	-3.8367073817314563	0.18135	-1.3042199353223582	0.33644	-1.4358072107547546	0.3995633333333333	0.25568724456517833	-2.1922448426028565	1.425665313007191
LmxM.29.3610.1	0.60715	-3.4992876721100132	0.094905	-0.795483630297228	0.1346	-2.8649117321870587	0.278885	0.2849778165489377	-2.3865610115314335	1.4139496571995076
LmxM.29.3620.1	-0.57435	-2.3247440967120667	-0.54229	-5.891107598367591	-0.12511	-2.735331465617896	-0.4139166666666667	0.2506270714295113	-3.6503943868991846	1.9513437085539407
LmxM.29.3630.1	-0.24801	-2.7452608482505725	-0.020204	-0.3841694111717194	-0.0079295	-2.394866029333422	-0.09204783333333333	0.13520656016289792	-1.8414320962519046	1.2741291270025692
LmxM.29.3640.1	0.57458	-0.8266166787852766	-0.028612	-0.5442453778138098	-0.026617	-1.0908336656644417	0.173117	0.34767858761074144	-0.8205652407545093	0.27334438723074506
LmxM.29.3650.1-LmxM.34.1910.1	0.69792	-3.4901156953793735	0.47233	-1.8704927644503584	0.0080056	-0.7606019584334444	0.39275186666666667	0.35177404581698934	-2.040403472754392	1.3726665824742061
LmxM.29.3660.1	-1.19	-3.59133595790377	-0.4922	-1.059735506714783	-0.84374	-3.445393467742542	-0.84198	0.34890332930483764	-2.698821644120365	1.421364600299648
LmxM.29.3670.1	-0.43343	-1.6635566389808663	-0.32909	-3.376799871596038	-0.0027885	-0.7145149210329014	-0.25510283333333333	0.22465217783071528	-1.9182904772032685	1.3492988126246828
LmxM.29.3680.1	-0.71192	-3.0250302371872846	-0.011764	-0.43658801666269653	-0.43919	-2.5295724637078707	-0.3876246666666667	0.35291478261094894	-1.997063572519284	1.3739296094213629
LmxM.29.3690.1	-0.44176	-4.1984208088876125	-0.73421	-7.691313876434714	-0.56541	-3.9797602438019104	-0.58046	0.1468047257413739	-5.2898316430414125	2.082616334963946
LmxM.29.3700.1	0.8387	-4.2121530082858785	0.12781	-0.5734024572923074	0.59442	-1.8922317972355363	0.5203099999999999	0.3611929776449149	-2.225929087604574	1.8421839767755914
LmxM.29.3710.1	0.35717	-1.027645545999735	0.19868	-2.091294674064205	0.061275	-0.3284529891491196	0.2057083333333333	0.14807265398558012	-1.1491310697376864	0.88767772917708
LmxM.29.3720.1-LmxM.29.3730.1	-0.8864	-3.3931825778119133	0.083233	-0.6041694302673033	-0.11065	-0.2742850150720427	-0.30460566666666666	0.5130897963771384	-1.4238790077170866	1.7134244498192364
LmxM.29.3740.1	-0.4667	-1.548522467604827	0.079527	-1.427828220635713	0.33141	-1.7711751540184097	-0.01858766666666667	0.4080009300067015	-1.5825086140863167	0.17417827872706018
LmxM.30.0010.1	-0.23021	-0.4993814816607469	0.38956	-1.9675323568049583	-0.24144	-1.539393719017867	-0.027363333333333323	0.3611098553533721	-1.335435852494524	0.7550270568226306
LmxM.30.0020.1	-0.1452	-2.198990381794968	-0.18945	-1.6625971723846529	-0.0048891	-0.8231411040513497	-0.1131797	0.09635692067137679	-1.5615762194103233	0.6934653801537538
LmxM.30.0030.1	0.34395	-1.0420408400462318	0.20682	-2.858828827539259	-0.098571	-0.10642033342541504	0.15073299999999998	0.22652929730390284	-1.3357633336703019	1.3995152042986407
LmxM.30.0040.1	0.12408	-2.968153149955139	0.043907	-4.079185365510323	-0.16904	-2.9695085356722006	-0.0003509999999999995	0.1514889815234098	-3.3389490170458878	0.6410638407823214
LmxM.30.0050.1	-0.079096	-0.982306091456544	0.058114	-0.4747930552593864	-0.17134	-1.2312778752318365	-0.06410733333333334	0.11545899542839151	-0.896125673982589	0.3855354963932328
LmxM.30.0060.1	-0.6629	-2.7239441010974166	0.31112	-0.5233798273047362	-0.3552	-0.6219989591768047	-0.23566	0.4978916536757772	-1.2897742958596525	1.2430059155066782
LmxM.30.0070.1	-0.22799	-0.24530059478474459	0.0018416	-2.458941185692272	0.21606	-0.26860819108904355	-0.003362799999999999	0.2220707431417295	-0.99094999052202	1.2713710799111366
LmxM.30.0080.1	-1.139	-7.450122288055732	-0.17913	-2.0089725529993396	-0.86564	-5.792336998604821	-0.7279233333333334	0.49453211668539115	-5.083810613219964	2.7889128417567948
LmxM.30.0090.1	0.6468	-4.307572801910292	0.048468	-0.08627761325155067	0.24535	-1.157560143121909	0.31353933333333334	0.30493873883344724	-1.850470186094584	2.1942940808350317
LmxM.30.0100.1	2.3241	-8.962325964889676	-1.4991	-7.306590389755139	0.39468	-1.5954892047708555	0.40656	1.9116276862401842	-5.954801853138558	3.864979967393814
LmxM.30.0110.1	0.1867	-0.4534586192773467	-0.40779	-3.0908643949750894	0.24569	-1.6305279326347188	0.008200000000000004	0.3614632970302794	-1.7249503156290515	1.3212357837375959
LmxM.30.0120.1	0.080375	-0.787243916596362	0.44768	-1.6249550064660494	0.47856	-2.218329747003406	0.3355383333333333	0.22151667794622898	-1.543509556688606	0.7190109070556874
LmxM.30.0130.1	0.49339	-0.690008960739931	0.14876	-1.2773241442375947	-0.16194	-2.01455786158146	0.16007000000000002	0.3278113623717152	-1.3272969888529953	0.6636869831323663
LmxM.30.0140.1	0.064829	-0.15527691393756088	0.12628	-0.6204677536644578	-0.30901	-1.5400228834712493	-0.03930033333333333	0.2355876367094278	-0.7719225170244227	0.70468734843423
LmxM.30.0150.1	0.84159	-1.775613915679357	-0.084691	-0.9979240134929324	0.37806	-1.2034354690179576	0.37831966666666667	0.4631405545947508	-1.325657799396749	0.4029939447722502
LmxM.30.0160.1	-0.24554	-0.5869259013920528	-0.20071	-0.47537460520208097	-0.070959	-1.5203555254237642	-0.172403	0.09066750287175665	-0.860885344005966	0.5738350050797123
LmxM.30.0170.1	0.30954	-0.7630972094059806	-0.079774	-0.9313979726213285	-0.063435	-1.6645624793289953	0.05544366666666665	0.22020547379739072	-1.119685887118768	0.47932156458758435
LmxM.30.0180.1	0.18962	-1.1386003888425615	-0.61413	-5.018726001715366	0.1187	-3.937546672175126	-0.10193666666666663	0.44498754997565193	-3.364957687577684	2.002432845785255
LmxM.30.0190.1	0.17576	-1.3256478258292348	0.085921	-0.7719632697351725	0.10027	-1.2672532378499386	0.12065033333333335	0.04826261462388184	-1.1216214444714485	0.30421721079887326
LmxM.30.0200.1	-0.67247	-2.3518106972818624	0.44205	-4.697948892564472	0.3162	-7.216464560088006	0.02859333333333332	0.6103907794465226	-4.755408049978114	2.432835889924904
LmxM.30.0210.1-LmxM.30.0211.1	-0.2376	-0.39018831436703194	-0.22017	-2.3935009180116773	-0.17067	-0.6917090301552034	-0.20948	0.034721942629985444	-1.158466087511304	1.0801444162352396
LmxM.30.0220.1-LmxM.30.0221.1	0.31637	-1.4471704668130976	-0.38393	-2.005260990771472	-0.0058838	-1.0568513174175491	-0.024481266666666668	0.3505202160001807	-1.5030942583340394	0.47667161649439743
LmxM.30.0230.1	0.14269	-0.549261180162659	-0.11452	-0.8871531034285571	0.63675	-2.0360524537998104	0.22164000000000003	0.3818068623008235	-1.1574889124636754	0.7793896073697029
LmxM.30.0240.1	-0.72204	-2.3011592297927903	-0.062471	-0.9695650377201405	-0.51958	-5.5445609854369495	-0.43469700000000006	0.33787817213753246	-2.9384284176499604	2.3531321666558402
LmxM.30.0250.1	0.049319	-1.2270839913456453	0.32932	-1.199189122932817	0.27416	-1.514531953560291	0.21759966666666666	0.14832209370263533	-1.3136016892795845	0.17456878085407534
LmxM.30.0270.1	-0.58776	-1.7923070160611152	-0.35864	-1.9133792594573937	0.43934	-2.1192909686975248	-0.16901999999999995	0.5391664036269322	-1.9416590814053445	0.16531617454891787
LmxM.30.0280.1	0.15748	-3.8705982747470298	-0.46424	-3.4445293479760166	0.16593	-4.126227740907789	-0.04694333333333333	0.36141421061343637	-3.813785121210279	0.3443820197724226
LmxM.30.0290.1	-0.6532	-2.277114343460538	-0.31839	-2.9933213774599463	0.0021151	-0.3242201930994823	-0.32315829999999995	0.32768357082049443	-1.8648853046733223	1.381475612670445
LmxM.30.0300.1	0.18934	-0.4741115364845177	0.24626	-0.7434723731077905	-0.092274	-1.9384311507319971	0.114442	0.1812694130072694	-1.052005020108102	0.7793922496831975
LmxM.30.0310.1	0.035703	-1.0238270252568726	0.58644	-3.889396216149246	-0.12128	-1.0084500372340348	0.16695433333333334	0.37166797545165675	-1.973891092880051	1.6588939149002457
LmxM.30.0330.1-LmxM.30.0340.1	-0.4731	-2.643225148724502	-0.076224	-0.8628375172025212	-0.058482	-1.6035335871854712	-0.20260200000000003	0.23442604514857135	-1.7031987510374982	0.8943684298337855
LmxM.30.0350.1	-0.17175	-1.424571483786477	0.028035	-0.843784621619172	-0.31175	-1.0596152169710278	-0.15182166666666666	0.17076684516712645	-1.1093237741255588	0.2935669434853403
LmxM.30.0360.1	-0.34475	-3.737966209648021	0.095356	-0.8678311835190143	-0.189	-0.13226164823731204	-0.14613133333333334	0.22316275393831592	-1.579353013801449	1.9052490210654478
LmxM.30.0370.1	-0.26695	-0.9867878885731488	0.40464	-3.0336286002300317	-0.6474	-5.552867301359952	-0.16990333333333332	0.5326918265126032	-3.191094596721044	2.2871088640480255
LmxM.30.0380.1	-0.44452	-0.7710520498192028	-0.3333	-2.520189993320905	-0.28903	-0.5685802887514539	-0.3556166666666667	0.08011123662341842	-1.286607443963854	1.073099777777514
LmxM.30.0390.1	-0.41252	-1.4780648153507892	0.031595	-3.840525812124117	-0.22689	-3.713137772926609	-0.202605	0.22305123677083705	-3.010576133467172	1.3287212398576143
LmxM.30.0400.1	-1.4376	-4.948574994629864	0.28715	-2.0108900648650576	-0.36209	-1.5553329331580923	-0.50418	0.8711101059567613	-2.8382659975510047	1.8417209675806634
LmxM.30.0410.1	-0.64664	-2.1109782221880926	-0.12922	-1.6682260034939012	-0.15268	-1.6021313381515756	-0.30951333333333336	0.2921957989659217	-1.7937785212778568	0.27668368923707076
LmxM.30.0430.1	0.46786	-1.3672850835863324	-0.033998	-0.3750849671277682	0.28407	-0.7546260373818375	0.23931066666666667	0.2539053199153837	-0.8323320293653128	0.5006435195502874
LmxM.30.0440.1	-0.75404	-3.0914791186798563	-0.5976	-3.469433791104847	-0.42852	-1.892446029710354	-0.5933866666666667	0.16280089598443043	-2.817786313165019	0.8233489015842194
LmxM.30.0440.1-LmxM.30.0440a.1	-1.1017	-4.065593709805158	0.33474	-2.4936214811117186	-0.66498	-3.7986271020560003	-0.4773133333333333	0.7363790136426576	-3.452614097657626	0.8411705661490108
LmxM.30.0440.1-LmxM.30.0440b.1	0.04319	-0.36897955707011426	-0.093454	-1.1187269385707515	-0.42509	-2.1558554189406567	-0.15845133333333333	0.24081119078093804	-1.214520638193841	0.897281260865013
LmxM.30.0440a.1	0.14209	-0.7648611650478802	-0.36047	-1.688682900718803	-0.60207	-2.4077462998850927	-0.27348333333333336	0.3796294726879531	-1.6204301218839252	0.8235664653998993
LmxM.30.0450.1	-2.6389	-10.627628037823417	0.17381	-2.154313254132251	-1.7267	-10.63316227090245	-1.3972633333333333	1.435002011856894	-7.805034520952706	4.893668949102163
LmxM.30.0450c.1	-1.4941	-6.50425572518921	-0.14153	-3.446792867969308	-1.0789	-6.467405750655625	-0.9048433333333333	0.6928803602594992	-5.472818114604714	1.7546860702583882
LmxM.30.0450d.1	-0.67769	-1.913487953425718	0.14955	-1.3909637281002	-0.90195	-3.043943347587597	-0.4766966666666667	0.5538156755937244	-2.1161316763711717	0.8449164245338531
LmxM.30.0450e.1	-0.1324	-1.1062805577104493	-0.31122	-2.7096227823533146	-0.16518	-1.0667295284676728	-0.20293333333333333	0.0952004922956459	-1.6275442895104788	0.93731609902066
LmxM.30.0450e.1-LmxM.30.0454.1	-0.57095	-1.7561847073504058	-0.33701	-2.286867297982248	-0.50268	-2.1022174553385833	-0.4702133333333333	0.12030188790427743	-2.048423153557079	0.2694000244581477
LmxM.30.0450g.1	-0.61005	-1.2424305108655826	-0.48678	-2.6926414253540045	-0.23122	-0.9952469446001805	-0.4426833333333333	0.19322636785214725	-1.6434396269399223	0.9170023114498831
LmxM.30.0450h.1	-0.18891	-1.2226328905495871	0.09598	-1.321747769277367	0.45133	-2.2076277086587113	0.11946666666666667	0.3207655405952038	-1.5840027894952218	0.5423439588006465
LmxM.30.0450i.1	0.24571	-0.3949798469375905	-0.4079	-2.345857794191628	-0.084933	-1.0294408032665983	-0.08237433333333333	0.32681251216306473	-1.2567594814652723	0.9951062894806897
LmxM.30.0450i.1-LmxM.30.0453.1	-2.0587	-4.097616105753942	0.38824	-2.1546986408156936	-1.2324	-3.936508102291455	-0.96762	1.2447731428657993	-3.3962742829536965	1.0782492770958456
LmxM.30.0452.1	-0.45841	-0.7783827201993128	-0.012983	-1.037680493966606	-0.25249	-1.0159575739029763	-0.24129433333333336	0.22292444974998443	-0.9440069293562984	0.14384542157531602
LmxM.30.0452.1-LmxM.30.0450d.1-LmxM.30.1450partial.1	-0.60134	-1.7884145815591534	-0.3463	-1.8714426350262425	-2.019	-5.8188032874388576	-0.98888	0.9011779853058995	-3.1595535013414175	2.3033520102364062
LmxM.30.0453.1	-0.82527	-2.190733743178912	-0.11658	-2.7341790765204346	-0.68155	-4.705758628700631	-0.5411333333333334	0.37463049693442374	-3.210223816133326	1.3233674808167284
LmxM.30.0454.1	-0.81592	-1.700216117738338	0.076603	-1.9621820479818917	0.0056419	-0.47649826203621054	-0.24455836666666667	0.49608412236464833	-1.37963214258548	0.7930287774091677
LmxM.30.0460.1-LmxM.30.0460a.1-LmxM.30.0460b.1-LmxM.30.0460c.1-LmxM.30.0460d.1-LmxM.30.0460e.1	-1.1588	-3.588035826948276	-0.1185	-1.1627510329606066	-0.41621	-2.8383573547958068	-0.5645033333333334	0.53576973321879	-2.529714738234896	1.2417514975046848
LmxM.30.0460.1-LmxM.30.0460a.1-LmxM.30.0460b.1-LmxM.30.0460c.1-LmxM.30.0460d.1-LmxM.30.0460e.1-LmxM.30.0460f.1-LmxM.30.0460g.1	-1.1163	-2.5830305834620426	0.68368	-3.456389299445283	-1.1093	-3.589441801857418	-0.5139733333333334	1.037204116909171	-3.2096205615882476	0.5467055812918702
LmxM.30.0460.1-LmxM.30.0460a.1-LmxM.30.0460b.1-LmxM.30.0460c.1-LmxM.30.0460d.1-LmxM.30.0460e.1-LmxM.30.0460g.1	-0.14964	-0.7471968322245178	-0.29332	-2.39190991898691	0.063654	-0.17877960899930545	-0.12643533333333334	0.17961473098087843	-1.1059621200702445	1.149356707497167
LmxM.30.0460.1-LmxM.30.0460a.1-LmxM.30.0460b.1-LmxM.30.0460d.1	-0.24559	-1.5596218058844802	-0.52989	-3.753818140207616	-0.49476	-2.5221776331864723	-0.42341333333333325	0.15499800848182962	-2.6118725264261893	1.0998446566648559
LmxM.30.0460.1-LmxM.30.0460a.1-LmxM.30.0460c.1-LmxM.30.0460d.1-LmxM.30.0460e.1	-0.45713	-1.582641629505729	-0.64321	-2.8760954706797346	-0.082744	-1.0469210473874926	-0.3943613333333333	0.2854565876369528	-1.8352193825243186	0.9403809912458707
LmxM.30.0460.1-LmxM.30.0460a.1-LmxM.30.0460c.1-LmxM.30.0460d.1-LmxM.30.0460e.1-LmxM.30.0460g.1	0.43441	-1.6544446587068702	0.7782	-3.723162725834078	0.075696	-1.1493125730738845	0.42943533333333334	0.3512784194699887	-2.175639985871611	1.3637850193522763
LmxM.30.0460.1-LmxM.30.0460a.1-LmxM.30.0460c.1-LmxM.30.0460e.1	-2.4704	-4.866278667570947	0.18906	-1.6052005300720236	-1.998	-5.612955151764302	-1.4264466666666669	1.418868134300483	-4.028144783135757	2.131284960558482
LmxM.30.0460a.1	-0.73728	-2.951428991685017	-0.14655	-1.0848845257899826	0.0084133	-1.2649284645017986	-0.29180556666666674	0.39349588200127755	-1.7670806606589327	1.0296187070318408
LmxM.30.0460a.1-LmxM.30.0460d.1-LmxM.30.0460e.1	0.62542	-2.0008658768135614	-0.038113	-1.1805607041276598	-0.065321	-1.1947240560250019	0.17399533333333336	0.3911818516653518	-1.458716878988741	0.4695682080551076
LmxM.30.0460c.1-LmxM.30.0460e.1	-0.21273	-0.5225506207176136	0.47697	-1.8085384172905208	-0.50626	-4.146857051960461	-0.08067333333333333	0.5047420436553045	-2.159315363322865	1.837439149002736
LmxM.30.0470.1-LmxM.30.0470b.1	-1.5443	-6.817126709631474	-0.34108	-4.905174809200417	-0.48932	-4.681418218851737	-0.7915666666666666	0.6560864102641766	-5.467906579227876	1.173802782900877
LmxM.30.0480.1-LmxM.30.0480b.1	0.21426	-0.5184323866871154	-0.19533	-2.4035418604410146	-0.053949	-0.4667755629641122	-0.011672999999999998	0.2080419120201504	-1.1295832700307475	1.1035827900159432
LmxM.30.0490.1-LmxM.30.0490b.1	0.23439	-0.6292554095558811	0.23293	-1.0996490326147201	-0.0088505	-0.3830589435146618	0.15282316666666665	0.14001540547412394	-0.703987795228421	0.36409344411886807
LmxM.30.0500.1	0.91478	-2.6644710103138505	0.5034	-1.540064837525513	0.69001	-2.540946154611337	0.70273	0.2059847686116622	-2.2484940008169	0.6166186074433554
LmxM.30.0510.1	0.84382	-4.698398306941469	0.0034734	-0.06345439643481186	0.46737	-1.89448282643571	0.4382211333333333	0.4209309258700925	-2.2187785099373305	2.3344275596254906
LmxM.30.0520.1	-1.6278	-6.392652166860062	0.10326	-0.7985919696413609	-0.6332	-2.6561715122079637	-0.7192466666666667	0.868731950910828	-3.282471882903129	2.849134340159535
LmxM.30.0530.1	0.35132	-1.6506347224057867	-0.037201	-0.4649623182176142	0.32837	-0.8338758919917966	0.21416300000000002	0.21798984149955247	-0.9831576442050659	0.6067689376288458
LmxM.30.0540.1	0.90181	-6.326436339940023	-0.50982	-5.162660596845771	0.25731	-3.282228177166411	0.21643333333333334	0.7067021937374565	-4.923775037984068	1.536099139785214
LmxM.30.0550.1	0.66043	-0.7211825969252785	0.25978	-0.8382541761767113	0.054031	-0.28228081074060973	0.324747	0.30837553423869407	-0.6139058612808665	0.2931003570050317
LmxM.30.0560.1	-0.35508	-0.8841144466994569	0.37521	-4.28529113562075	-0.65564	-5.595340979840785	-0.21183666666666667	0.5301433014132437	-3.588248854053664	2.431730827695142
LmxM.30.0570.1	-0.49243	-1.1481930021291231	-0.11651	-1.50635266602479	-0.40852	-1.924837074714935	-0.33915333333333336	0.1973265375800562	-1.526460914289616	0.388712310207535
LmxM.30.0571.1	-0.43557	-1.3286522726852572	0.50225	-2.3290146769276334	-0.22937	-1.0470402833097794	-0.05423000000000001	0.4928307039947896	-1.5682357443075565	0.6737319692421542
LmxM.30.0580.1	0.17149	-2.5475099907815495	0.19972	-0.5295516385356851	0.70752	-2.0165995628473987	0.3595766666666667	0.30165817680502766	-1.6978870640548778	1.0460507733923055
LmxM.30.0590.1	0.81331	-2.426547911389531	0.52854	-2.816138766977292	0.62734	-2.7107557148433576	0.6563966666666666	0.144591513005893	-2.6511474644033934	0.20151951848341135
LmxM.30.0600.1	-0.12094	-3.646581849816047	-0.17246	-2.942972633746456	0.0051413	-1.290709364276642	-0.09608623333333333	0.09137197452481441	-2.626754615946382	1.2093507217165993
LmxM.30.0610.1	0.4583	-0.7605775165389933	-0.12687	-1.383491736035668	0.28965	-0.9344276884063779	0.2070266666666667	0.30120747605817044	-1.0261656469936797	0.32143027392750667
LmxM.30.0620.1	0.90856	-3.798466503715491	-0.10488	-1.5112793471047163	0.56298	-6.3996997941466205	0.4555533333333333	0.5151897950593871	-3.903148548322276	2.445890914291076
LmxM.30.0630.1	-0.073221	-1.1427037012464383	-0.17058	-1.0490389513521519	0.39094	-1.7067943373729337	0.04904633333333334	0.30006358192945265	-1.2995123299905078	0.3558120943648256
LmxM.30.0640.1	0.5476	-3.8667205698032494	0.23423	-1.245984790491815	0.0022411	-1.5378010626608445	0.2613570333333333	0.27368958585485736	-2.2168354743186365	1.4362728868158587
LmxM.30.0650.1	0.81679	-3.345212535819678	-0.051844	-0.4960814237898788	0.59511	-2.756623386860112	0.45335200000000003	0.4513344152754141	-2.1993057821565567	1.50410744555315
LmxM.30.0660.1	-0.02503	-0.05171314103366796	0.42698	-0.9972038829780807	0.031192	-1.833927324053294	0.14438066666666668	0.24634734770509167	-0.960948116021681	0.891660086029018
LmxM.30.0670.1	-1.0088	-4.275143706046394	-0.28965	-2.5973651295806914	-0.71199	-4.449769137658422	-0.6701466666666667	0.3613963600167181	-3.774092657761836	1.0228094969376758
LmxM.30.0680.1	-0.51576	-1.3135846363580275	-0.089879	-1.0929862996670525	0.10663	-0.30397056523009675	-0.16633633333333334	0.3181613126864002	-0.9035138337517256	0.5308059953126987
LmxM.30.0690.1	0.093588	-0.3944108486888859	-0.18223	-2.967701637537436	0.54762	-1.7832906097167192	0.15299266666666667	0.3685335011112739	-1.715134365314347	1.287998573846833
LmxM.30.0700.1	0.64918	-2.025382586692245	0.80266	-5.083385780608212	0.7044	-8.443527617035386	0.7187466666666666	0.07773929336785444	-5.18409866144528	3.2102575785915475
LmxM.30.0710.1	-0.69693	-1.94158651976722	0.84679	-3.7807899615021263	-0.20421	-1.3503017751490174	-0.01811666666666667	0.788505488968424	-2.357559418806121	1.2675146135455904
LmxM.30.0720.1	-0.53476	-1.231481114654711	-0.030318	-2.223508537121818	-0.28038	-0.6039720696643464	-0.28181933333333337	0.2522240801377484	-1.3529872404802916	0.8165766322373014
LmxM.30.0740.1	-0.32217	-1.6657978789732841	-0.20156	-2.7904592954771847	-0.16091	-0.7949078190579383	-0.22821333333333335	0.08386892769872126	-1.750388331169469	1.0004614346449467
LmxM.30.0750.1	-0.040714	-0.25623516166072086	-0.20918	-2.132261648237312	0.16393	-0.7920571857591958	-0.028654666666666672	0.18684709969740856	-1.0601846652190763	0.9663271203455684
LmxM.30.0760.1-LmxM.30.0771.1	0.40299	-1.5749704524737145	0.13783	-0.49803610228980383	0.18643	-0.7426272443931986	0.2424166666666667	0.1411677602476335	-0.9385445997189056	0.5645658564240977
LmxM.30.0770.1-LmxM.30.0850.1	0.74017	-2.5281570363431385	-0.086082	-0.5758518552336259	0.15754	-1.2281313199149724	0.27054266666666665	0.42455894040914194	-1.4440467371639123	0.9939006391994621
LmxM.30.0770.1-LmxM.30.0850.1-LmxM.30.0851.1	0.7344	-1.6368401392123328	0.17361	-0.9355585758004878	0.38973	-2.0223903553145806	0.43258	0.28283996871022316	-1.5315963567758004	0.5510063697876854
LmxM.30.0780.1	-0.11334	-0.8920443699126067	0.32163	-1.804198874530086	-0.098758	-0.6891015248530251	0.03651066666666668	0.24702820559873995	-1.1284482564319058	0.5939491754226734
LmxM.30.0790.1	-0.17525	-1.21953870939892	-0.2075	-1.689566805290795	-0.48784	-2.057872141821553	-0.29019666666666666	0.17192202021071454	-1.6556592188370896	0.42019403767035407
LmxM.30.0800.1	-0.70052	-2.03268380973072	0.080778	-0.8274868823205699	-0.57551	-3.214374124597716	-0.39841733333333335	0.4196760663194094	-2.0248482722163352	1.1934629125249157
LmxM.30.0800.1-LmxM.30.0810.1	-1.7454	-3.5897891671852595	-0.15163	-1.9556198704794698	-1.0678	-3.454490204109498	-0.9882766666666667	0.7998554079540461	-2.999966413924742	0.9069571265814668
LmxM.30.0810.1	-0.036593	-1.2201099606599528	0.48929	-1.7450190328193418	-0.45547	-2.940533963100511	-0.0009243333333333233	0.4733889043232143	-1.968554318859935	0.881725980745909
LmxM.30.0851.1	-0.61473	-1.7057115686957054	0.041448	-3.1998517911916267	-0.71009	-2.9020656445098383	-0.42779066666666665	0.40916020960173205	-2.602543001465724	0.7908217949653003
LmxM.30.0860.1	0.03679	-2.5765616683061925	0.6057	-2.2726458463191586	0.65632	-2.373626282536727	0.4329366666666667	0.34400542471497936	-2.4076112657206927	0.15478191439901642
LmxM.30.0870.1	0.41967	-1.6152428380393131	-0.14133	-1.4537944950356048	0.90616	-3.8628742494986996	0.3948333333333333	0.5241864840238952	-2.3106371941912056	1.3466982953753674
LmxM.30.0870.1-LmxM.30.0880.1	0.12294	-1.1535748839531268	-0.34534	-2.4158071418902627	-0.32561	-1.7467610092668355	-0.18267	0.26484981083625486	-1.7720476783700752	0.6314959461231898
LmxM.30.0890.1	0.30736	-0.994873126084958	0.085366	-1.354279898649423	0.11105	-2.0509806074103034	0.16792533333333334	0.12143490711213699	-1.4667112107148947	0.5369556340866662
LmxM.30.0900.1	-0.23477	-0.9154730581709505	0.24999	-1.6836688630276995	0.0085951	-0.7242300758661132	0.007938366666666662	0.2423806672859932	-1.1077906656882546	0.5078092586773194
LmxM.30.0930.1-LmxM.30.0950.1-LmxM.30.0960.1	-0.78619	-2.9342346986340497	-0.1191	-1.7866713839835242	-0.6206	-4.2767927081808885	-0.50863	0.3473546137594836	-2.9992329302661545	1.246332471651158
LmxM.30.0970.1	0.11121	-3.939028480446242	0.5511	-1.6019561528150452	-0.087724	-1.3576034015444285	0.19152866666666668	0.32689806041843283	-2.2995293449352388	1.4250947786969734
LmxM.30.0980.1	0.58528	-1.9863305072454251	0.24694	-2.565331744385648	0.22566	-0.9293908496122315	0.35262666666666664	0.2017644412014499	-1.8270177004144348	0.8295246112161397
LmxM.30.0990.1	-0.79078	-3.197864698860285	-0.054486	-1.7794719203505531	0.011837	-0.36319675731952605	-0.2778096666666667	0.44548132086803965	-1.7801777921767883	1.4173341025993156
LmxM.30.1000.1	0.048031	-0.11805352478694878	0.19051	-5.3576255839414575	-0.70107	-3.6969943515945967	-0.15417633333333333	0.4789515407014924	-3.0575578201076676	2.6776740184567243
LmxM.30.1010.1	0.19825	-3.615198639854763	0.45068	-2.603489746266501	-0.08343	-1.910339148368564	0.1885	0.26718845390472995	-2.709675844829943	0.8573756977391759
LmxM.30.1020.1	0.45806	-3.6155345800218153	0.16457	-1.8348019497490051	0.10816	-2.56823799204402	0.24359666666666668	0.18786008898468384	-2.6728581739382804	0.8949643635219624
LmxM.30.1030.1	0.24523	-1.534788211174482	-0.31608	-2.6069133449764688	-0.12522	-0.45951637946082297	-0.06535666666666667	0.28540312372735754	-1.533739311870591	1.0736988670100958
LmxM.30.1040.1	0.13189	-1.0227713732357069	0.023754	-1.3123659319353804	0.22537	-0.5730375522414476	0.12700466666666665	0.10089674288763405	-0.9693916191375115	0.3725435033199504
LmxM.30.1050.1	-1.4144	-3.7792837270175923	-0.030708	-0.7758609144371533	-0.43196	-2.304291191837864	-0.6256893333333333	0.7118982923573658	-2.2864786110975364	1.5017906358100057
LmxM.30.1060.1	-0.79821	-2.9655588811711375	-0.24535	-2.69357442353752	-0.19056	-1.5903103720467409	-0.41137333333333337	0.3361286078770049	-2.4164812255851325	0.7282943057074039
LmxM.30.1070.1	-0.79448	-2.3682531104378755	-0.090238	-1.2370814482742962	0.23704	-0.6304385961407346	-0.21589266666666665	0.52711497706035	-1.4119243849509688	0.8820019052727404
LmxM.30.1080.1	0.32855	-3.627377698647131	-0.31367	-0.9624350364842591	0.72495	-7.63405040942836	0.24661	0.5241359545003567	-4.074621048186583	3.3582187066071896
LmxM.30.1090.1	-0.27733	-0.5484591669821682	-0.19262	-2.244411625185267	-0.086993	-0.831614694585248	-0.18564766666666668	0.0953598629735453	-1.208161828917561	0.9085177452321398
LmxM.30.1100.1	0.071583	-1.179547334508065	-0.10031	-1.3851865211062426	-0.43554	-1.9653335128912308	-0.15475566666666665	0.2579082826245278	-1.510022456168513	0.4074959969701036
LmxM.30.1120.1	0.36724	-0.5953802143696607	0.37064	-1.5221361960793254	0.21976	-3.4004003607438076	0.31921333333333335	0.08614588866181214	-1.839305590397598	1.4291542337726797
LmxM.30.1130.1	0.14296	-0.25637301577889493	-0.37666	-4.777502059685208	0.01597	-1.950871126537163	-0.07257666666666666	0.27089042108080036	-2.328248734000422	2.284067063786509
LmxM.30.1140.1	-0.11219	-0.5288853916979249	-0.037581	-0.9644886952522337	0.30129	-0.5538496598709068	0.05050633333333334	0.2203655175392315	-0.6824079156070217	0.24460780518064232
LmxM.30.1150.1	1.1818	-8.84430464275681	0.29693	-5.475727660197776	-0.20151	-1.1671180851985739	0.42574	0.7005930709762979	-5.16238346271772	3.8481731769060286
LmxM.30.1160.1	0.14074	-0.6423916961861513	-0.48887	-4.182615779000475	0.21314	-2.1407619206173853	-0.044996666666666685	0.3861063221877276	-2.3219231319346707	1.7770512591084955
LmxM.30.1165.1	0.021082	-2.374673393919334	0.024422	-0.7803884755803937	-0.31151	-2.9938959045835	-0.08866866666666667	0.1929934811887006	-2.0496525913610757	1.141986285440721
LmxM.30.1190.1	0.56557	-1.9073595477056517	-0.36892	-2.0887149223670507	0.27725	-1.6132552590257823	0.15796666666666667	0.4785282387000096	-1.8697765763661618	0.23994756232805695
LmxM.30.1200.1	1.2369	-3.5919447010055774	0.013257	-1.0323001652554133	0.44581	-2.074061327777009	0.5653223333333334	0.6205142594867047	-2.2327687313460003	1.2871814430412
LmxM.30.1210.1	-1.3414	-5.97374100849043	-0.02588	-1.5364193913269342	-0.28793	-1.8673836770480987	-0.5517366666666667	0.6963071776402519	-3.1258480256218206	2.4718930338932403
LmxM.30.1220.1	0.23423	-2.4404200859710885	0.058319	-2.5131723779231736	-0.056112	-1.9228117014425634	0.07881233333333333	0.14625184366131366	-2.292134721778942	0.3219050232737276
LmxM.30.1230.1	0.029967	-0.09850554495242506	-0.22151	-1.5563509169412912	0.12994	-0.3058775603177332	-0.02053433333333334	0.181085792171372	-0.6535780074038166	0.7886697552431154
LmxM.30.1240.1	0.031961	-1.9081174078623777	0.047354	-0.34164682584199	0.0063732	-0.7797691177094745	0.02856273333333333	0.020700667970220993	-1.0098444504712807	0.8081822289205046
LmxM.30.1250.1	0.3825	-0.9740640462302249	0.033329	-0.06864976550468736	-0.12262	-2.5900497460789307	0.09773633333333333	0.2586460555282708	-1.2109211859379476	1.2772785303068557
LmxM.30.1260.1	-0.23987	-1.9461379621907569	0.12961	-0.6180521993108977	0.042687	-0.34815152959604817	-0.02252433333333333	0.19317933661842132	-0.9707805636992343	0.8553964776477889
LmxM.30.1270.1	0.71343	-1.8405774818066567	-0.16443	-1.4671743839543472	0.46601	-1.2050975985606514	0.3383366666666667	0.4526421378233951	-1.504283154773885	0.31936102792355847
LmxM.30.1270.1-LmxM.30.1280.1-LmxM.30.1290.1	0.36849	-5.163125757269239	-0.23738	-2.1164104619946555	0.45616	-0.7316614299489418	0.19575666666666666	0.3776599478808063	-2.6703992164042787	2.267078886163278
LmxM.30.1280.1	0.17891	-0.1818693304960275	-0.22575	-2.640613772286041	-0.079347	-0.7190199382978824	-0.042062333333333334	0.20489030888827647	-1.180501013693317	1.2927024579227102
LmxM.30.1280.1-LmxM.30.1290.1	-0.94917	-4.350515136613556	0.32952	-0.8119282930453666	-0.81803	-6.086176530883039	-0.4792266666666667	0.7034577478664468	-3.7495399868473207	2.6879921812685503
LmxM.30.1290.1	-1.2204	-7.403969388979005	0.00067554	-0.3307010535555201	-0.29904	-0.868594897426974	-0.50625482	0.6363645612518796	-2.8677551133205	3.9376722073878514
LmxM.30.1300.1	0.72717	-4.742632072293993	0.21464	-0.8056607505155369	-0.14704	-0.39666919669925993	0.26492333333333334	0.4392688143191289	-1.9816540065029302	2.3998059156122986
LmxM.30.1310.1	-1.1562	-7.3378039815961325	0.0095133	-2.47947214629005	-0.17101	-6.473931188332412	-0.43923223333333333	0.6274386418527019	-5.430402438739532	2.591825851384946
LmxM.30.1320.1	0.45859	-0.9119669825726598	0.17202	-3.040853045609888	0.4469	-7.836039679154268	0.35917	0.16218201472419808	-3.929619902445605	3.5465653203125918
LmxM.30.1330.1	-0.22647	-0.6080123737801999	0.12544	-1.1641082554084996	-0.25956	-1.5745406952346448	-0.12019666666666667	0.2133700214025704	-1.1155537748077815	0.485090097026512
LmxM.30.1340.1	-0.27123	-0.7539446484422282	-0.16887	-1.298992193828182	0.31627	-1.7419273697370659	-0.041276666666666684	0.3138456731155192	-1.2649547373358254	0.49487005943746487
LmxM.30.1350.1	0.71529	-1.9778381741374325	-0.24189	-2.666209914053213	0.50075	-2.4844691955616125	0.3247166666666667	0.5022839724033938	-2.3761724279174192	0.35673527368386915
LmxM.30.1360.1	-0.47909	-1.4822909333776928	-0.11968	-2.275576735965917	-0.094701	-1.0212771872446977	-0.23115700000000003	0.2150792109363432	-1.593048285529436	0.6344424582042981
LmxM.30.1370.1	-0.16205	-1.0897892583584663	-0.0048598	-0.9625474900603934	-0.034521	-2.101288582010505	-0.0671436	0.08351865221062897	-1.3845417768097883	0.6239728391316249
LmxM.30.1380.1	-0.52974	-1.583895301206037	-0.028371	-0.07421320480138215	-0.35034	-0.815808587220883	-0.302817	0.25404044006220744	-0.8246390310761007	0.7548797855322386
LmxM.30.1390.1	0.83971	-1.4646238326804701	0.28677	-1.7205643635819938	0.43641	-1.3729909069304127	0.5209633333333333	0.2860028156038561	-1.5193930343976259	0.18014320979357779
LmxM.30.1395.1	1.1713	-3.429342779694709	0.81697	-3.893378311330369	-0.031416	-1.1135044790798752	0.6522846666666666	0.6180391479714965	-2.812075190034984	1.489190749615712
LmxM.30.1400.1	-0.46162	-2.2371154560541524	-0.12595	-1.3324983974031168	-0.078669	-0.7201840439328042	-0.22207966666666665	0.2087906887539129	-1.4299326324633579	0.76314500580915
LmxM.30.1410.1	-0.0052817	-0.484711427834333	-0.034254	-2.214508036050997	0.46456	-0.5408621964513992	0.14167476666666665	0.2800017927984807	-1.0800272201122432	0.9828902626966388
LmxM.30.1420.1	0.85283	-2.550549555402833	0.054733	-1.086384829563966	0.40541	-2.67364673952661	0.43765766666666667	0.40002454844213414	-2.1035270414978027	0.8830186513647629
LmxM.30.1430.1	-0.59535	-2.5777669993169523	0.069248	-0.6099487002704009	-0.57955	-2.8144125084081333	-0.3685506666666667	0.3792270617998317	-2.000709402665162	1.2102321152313853
LmxM.30.1440.1-LmxM.30.1440a.1-LmxM.30.1440b.1	-0.32684	-1.437838185753829	-0.33877	-2.4883498009813576	-0.21551	-1.500830185884751	-0.29370666666666667	0.06798249946371002	-1.8090060575399791	0.5891714006423195
LmxM.30.1440.1-LmxM.30.1440b.1	0.61222	-1.9384864486503577	-0.14302	-2.180102965187334	0.47326	-2.1726687293877394	0.31415333333333334	0.4019739580287924	-2.09708604774181	0.13740157054945956
LmxM.30.1440.1-LmxM.30.1442.1-LmxM.30.1440a.1-LmxM.30.1440b.1	-0.23935	-0.39077456436713653	-0.24151	-5.659740828461645	-0.10012	-0.5813027012974311	-0.19366000000000003	0.08101521523763298	-2.2106060313754043	2.9885570730862563
LmxM.30.1440a.1	-0.38081	-1.4701290908718336	0.464	-1.7589164384215186	0.28317	-1.1038599278793353	0.12212	0.44483571225790763	-1.4443018190575625	0.32829109640371235
LmxM.30.1440a.1-LmxM.30.1440b.1	1.0439	-3.2183968850093696	-0.092086	-1.242328113394133	0.60712	-2.477783513828019	0.5196446666666666	0.5730226858557463	-2.3128361707438407	0.9983074010699985
LmxM.30.1440c.1	0.85045	-2.5400228834712495	0.62758	-3.1434365270650515	0.57724	-2.5563084866061296	0.6850900000000001	0.14540108699731238	-2.7465892990474767	0.3437762310083281
LmxM.30.1442.1-LmxM.30.1440b.1	-1.4893	-3.1913925381311743	0.15764	-1.4542688057382516	-0.80255	-2.8357801004734666	-0.7114033333333333	0.827244599277223	-2.4938138147809643	0.9176630213882568
LmxM.30.1445.1	1.3365	-4.732049580325413	-0.47832	-3.7452801952361487	-0.011554	-0.6635566389808661	0.28220866666666666	0.9423986875761943	-3.046962138180809	2.122238154649416
LmxM.30.1445.1-LmxM.30.1440c.1	-0.83866	-2.7669954930068896	0.013186	-0.7365809267753419	-0.69722	-3.91256431561779	-0.5075646666666667	0.45649453559197545	-2.4720469118000072	1.6084040601533418
LmxM.30.1450.1-LmxM.30.1460.1	-1.0977	-3.8054892814839887	0.16965	-1.3363912333495143	-0.58002	-3.309287914108592	-0.50269	0.6372040115222125	-2.817056142980698	1.3060744160292495
LmxM.30.1470.1	0.77229	-6.901349758837269	0.038078	-7.603258288299345	0.87813	-5.709226466075061	0.5628326666666666	0.45752171701607053	-6.737944837737225	0.9575306846672558
LmxM.30.1480.1	0.231	-2.7460349301153615	-0.36026	-5.574497726550902	-0.087575	-3.2573211195899705	-0.07227833333333333	0.29592665967826104	-3.859284592085411	1.5072559385748217
LmxM.30.1490.1	-0.051084	-3.9990539023392926	0.23206	-2.935558575800488	-0.2611	-1.449847958378025	-0.026708	0.24748199617749975	-2.7948201455059354	1.2804172036891708
LmxM.30.1500.1	0.42347	-1.1817711423331778	-0.18183	-1.836398221751512	0.10702	-0.6953020624368448	0.11622	0.30275485545239406	-1.2378238088405116	0.5726094107396488
LmxM.30.1510.1	0.43862	-0.8054338105720826	0.031863	-1.943139056953249	0.13662	-0.40726790513292627	0.20236766666666664	0.21119867664437045	-1.0519469242194195	0.7970580814147421
LmxM.30.1520.1	0.15489	-0.5915272494879941	-0.21437	-2.481404435265852	0.021904	-0.6700383049992292	-0.012525333333333334	0.18702211405428326	-1.247656663251025	1.0691778010102129
LmxM.30.1530.1	0.4633	-2.746228515495174	-0.27531	-1.490212963369537	0.07468	-0.34877605701012243	0.08755666666666666	0.36947332709321973	-1.5284058452916112	1.199182469370754
LmxM.30.1540.1	-0.17051	-2.30272436091427	0.58584	-1.6909635476216858	0.22446	-1.8175110923323667	0.21326333333333336	0.37829929240395543	-1.9370663336227743	0.32292865304910107
LmxM.30.1550.1	-0.39666	-1.093140182213985	-0.023016	-2.989879011138388	0.3952	-1.4494932990471394	-0.008158666666666666	0.39613901621190173	-1.8441708307998377	1.0080834845587843
LmxM.30.1560.1	0.57308	-0.5969504711034755	0.81901	-6.994875426210417	0.7513	-1.3668757292158868	0.7144633333333333	0.12703580689448676	-2.9862338755099262	3.492864374302514
LmxM.30.1570.1	-0.69222	-2.8074270586130776	-0.49886	-3.1932387660405754	1.0201	-5.582702126567624	-0.056993333333333306	0.9377870541510653	-3.861122650407092	1.503359434050922
LmxM.30.1580.1	-0.66105	-1.890037746601182	0.9951	-4.383017552771709	-0.44151	-1.9360553431078542	-0.03582000000000002	0.8995257015227526	-2.736370214160248	1.4262240350359467
LmxM.30.1590.1	-0.90023	-2.6428646777273395	0.25354	-4.9989847000348835	0.043164	-1.028086795620623	-0.20117533333333334	0.6144693528446584	-2.8899787244609487	1.9969493122986839
LmxM.30.1600.1	-0.6459	-2.727092945652414	-0.010301	-3.529189328652933	-0.39065	-3.0969000116333136	-0.3489503333333333	0.3198447574219927	-3.1177274286462207	0.4014535936820107
LmxM.30.1610.1	-0.98529	-2.456167609466223	0.23758	-3.3070015506492596	-0.31407	-1.4858827908492187	-0.35392666666666667	0.6124085030707308	-2.4163506503215673	0.9112120647799584
LmxM.30.1620.1	0.13806	-0.5721793160228665	-0.6969	-5.309459537525043	0.21876	-1.0609088576286272	-0.11336	0.5069687576172717	-2.314182570392179	2.605470633798629
LmxM.30.1630.1-LmxM.30.1640.1	0.33899	-0.38773243755206505	-0.45044	-4.609464374950369	-0.65456	-3.6815663014837257	-0.2553366666666667	0.5247231495115622	-2.892921037995387	2.2186090578398785
LmxM.30.1640.1	0.70538	-2.101288582010505	-0.93907	-6.679361442718026	0.46915	-1.3155582522374318	0.07848666666666669	0.8891104153215917	-3.365402758988654	2.8967368979388355
LmxM.30.1650.1	-0.70792	-1.6402539530945293	-1.1127	-4.943682839922087	-0.26534	-1.949254536418601	-0.69532	0.4238204954930802	-2.844397109811739	1.8245878363639711
LmxM.30.1660.1	-0.72178	-2.8875800941947936	0.37656	-3.8042593365796264	-0.27776	-1.2168535007862453	-0.20765999999999998	0.552515335895756	-2.6362309771868886	1.311887771015456
LmxM.30.1670.1	-0.3948	-1.5375916334443853	-0.26706	-3.0591341582667075	-0.32494	-1.4435951099614537	-0.32893333333333336	0.06396355941732239	-2.0134403005575154	0.9068161719140039
LmxM.30.1680.1	0.30108	-1.4147682213363706	-0.42279	-2.676042019199637	0.46114	-2.1599759359606203	0.11314333333333333	0.47098110814907784	-2.0835953921655426	0.634096513865934
LmxM.30.1690.1	-0.32731	-1.4969159104166996	0.28671	-3.1944268756715255	0.29932	-4.110542033207933	0.08624	0.358200299971957	-2.933961606432053	1.326137999905808
LmxM.30.1700.1	0.11762	-3.1471382018395477	-0.42817	-3.183768949657892	0.22171	-2.850272387489721	-0.029613333333333335	0.3490619492773931	-3.060393179662387	0.18288934741773305
LmxM.30.1710.1	0.54332	-1.8463762279798186	0.27556	-2.5571573305002864	-0.02107	-0.2801944834921436	0.26593666666666665	0.28231803773994557	-1.5612426806574164	1.1649531349030093
LmxM.30.1720.1	0.19392	-2.0988763065189207	0.16741	-0.6472640702035064	0.083462	-0.37343937830906415	0.148264	0.0576642820817185	-1.0398599183438304	0.9272981037888148
LmxM.30.1730.1	0.21974	-1.2067949457715668	0.38256	-2.532824877385981	0.13159	-1.5585165204173552	0.24463000000000001	0.12732289385652526	-1.766045447858301	0.6869425279293195
LmxM.30.1740.1	-0.54242	-0.6213330179533438	-0.031374	-0.5504861657777972	0.08674	-1.0780457935017256	-0.16235133333333335	0.33440525232916624	-0.7499549924109555	0.2863345935022231
LmxM.30.1750.1	0.59409	-1.3450879168883403	0.13335	-2.4582274709398844	0.18306	-0.2863041851566411	0.3035	0.25288274377663655	-1.3632065243282885	1.0860749986918685
LmxM.30.1770.1	0.09667	-0.7099059320793005	-0.50666	-5.204073500298743	0.22277	-0.8373259005151592	-0.06240666666666666	0.3898667344533685	-2.250435110964401	2.558719164601935
LmxM.30.1780.1	-2.9005	-16.088489204798908	-2.4626	-20.612228103158504	-0.83872	-7.689823704384023	-2.0672733333333335	1.0862534566726743	-14.796847004113813	6.557315650653817
LmxM.30.1800.1	-1.7254	-6.451283248387802	0.11169	-0.4142874928423593	-1.2353	-7.483374812788243	-0.9496699999999999	0.9512693045084551	-4.782981851339469	3.8184317524083085
LmxM.30.1800.1-LmxM.30.1800a.1	0.083382	-1.051518759125921	-0.40728	-2.509553094321413	-0.065779	-1.6051566384691394	-0.1298923333333333	0.2515356618738849	-1.7220761639721578	0.7360153953791512
LmxM.30.1800.1-LmxM.30.1820.1	-0.44942	-1.5746696089649839	0.17401	-1.5789302372849185	0.054764	-1.108611922816364	-0.07354866666666666	0.33092951899964035	-1.4207372563554221	0.27031686243383224
LmxM.30.1800.1-LmxM.30.1820.1-LmxM.30.1800a.1	-0.013497	-1.0252944912480817	-0.04631	-1.2467035453756345	0.49634	-2.2514013740106797	0.145511	0.30426947542104843	-1.5077998035447988	0.6534240307885133
LmxM.30.1820.1	0.27602	-0.9227023027664245	-0.12983	-1.2179269845661476	0.39206	-1.4149605575950897	0.17941666666666667	0.2740281847426161	-1.1851966149758872	0.2477559387418938
LmxM.30.1830.1	-0.88692	-3.5313562135740066	-0.3979	-3.540694294788028	0.050029	-0.6490049675735033	-0.411597	0.46862465044745566	-2.5736851586451794	1.6668284789887555
LmxM.30.1840.1	0.19228	-0.4388938592322108	0.076499	-1.533117119520478	0.15514	-2.1222400473332885	0.14130633333333334	0.05911715267444242	-1.3647503420286593	0.8542096499518382
LmxM.30.1855.1	-0.033429	-0.8698862299454151	0.037466	-1.8966299340848929	-0.13028	-1.3919856410727895	-0.042081	0.08420702439226789	-1.386167268367699	0.5133965802313212
LmxM.30.1860.1	1.2008	-5.018866316676253	-0.29818	-2.879807335588448	0.24069	-1.2213876937307888	0.38110333333333335	0.7592905822103507	-3.0400204486651634	1.90380202598202
LmxM.30.1870.1	-0.58412	-1.5641794149471306	-0.026451	-0.4612036145851352	-0.50985	-2.9979240134929324	-0.37347366666666665	0.302816044175888	-1.6744356810083996	1.2719492634193643
LmxM.30.1870.1-LmxM.30.1880.1	-0.23293	-0.6262682776212711	-0.11538	-3.036466689750326	0.18282	-0.6992319667196912	-0.055163333333333335	0.21431647354632666	-1.4539889780304296	1.3709513871940875
LmxM.30.1870.1-LmxM.30.1880.1-LmxM.30.1885.1	0.075399	-0.9926896617700658	-0.064988	-0.5577730547781815	-0.24411	-1.4116175597732885	-0.07789966666666666	0.16014535154769036	-0.9873600921071786	0.4269472015509394
LmxM.30.1880.1	0.1051	-0.6253777938087924	-0.12412	-1.3191895750804334	-0.91363	-5.315134594372897	-0.31088333333333334	0.5344278344485188	-2.4199006544207076	2.5312306043199895
LmxM.30.1885.1	0.1191	-1.1492805732726015	0.065737	-1.1624280728641427	0.14343	-1.2943493674130797	0.10942233333333333	0.039740325694857276	-1.2020193378499415	0.08022991933016575
LmxM.30.1890.1-LmxM.30.2020.1	-0.72829	-4.289404029195163	0.11465	-0.9463881525737338	-0.49757	-2.4689704440217097	-0.37040333333333336	0.43562080039104345	-2.5682542085968687	1.6737179383835548
LmxM.30.1910.1	-0.41618	-0.5448556148571448	0.055487	-0.6914760254805542	-0.25073	-0.712811425370395	-0.2038076666666667	0.2393088354957529	-0.6497143552360314	0.09143476580327582
LmxM.30.1920.1	0.069559	-0.838331559449232	-0.027351	-2.581389046274019	0.19318	-0.3831342024534178	0.07846266666666667	0.11053477710808184	-1.2676182693922229	1.1603001331963392
LmxM.30.1930.1	-0.22706	-2.4718487990815645	-0.14759	-1.70858504188354	-0.30262	-1.5754433333447602	-0.2257566666666667	0.07752321738249345	-1.9186257247699547	0.4837080794252334
LmxM.30.1940.1	-0.25277	-0.14838486688349162	0.2567	-0.9077925619029111	0.33243	-0.8455464073201275	0.11212	0.31826450053375416	-0.6339079453688434	0.42162559308764186
LmxM.30.1950.1	-0.27493	-0.6504082574432482	0.60184	-1.4837830915750025	0.32472	-1.76184904445395	0.21721000000000001	0.4481631491990389	-1.2986801311574003	0.5783791880974474
LmxM.30.1960.1	0.45963	-1.6787645649839356	-1.0397	-5.172928932299598	0.50477	-2.28855795642677	-0.02510000000000001	0.878959199792573	-3.0467504845701012	1.8663970876407565
LmxM.30.1990.1	-1.6411	-6.925207423285696	0.094768	-1.0017033853433677	-0.8395	-7.069202420534087	-0.7952773333333334	0.8687785457418555	-4.99870440972105	3.4622531004340686
LmxM.30.2000.1	0.47251	-0.7657930118907504	-0.37599	-3.308858944867841	0.44331	-0.7541879646927651	0.17994333333333334	0.48167371044445983	-1.6096133071504521	1.4716013292520154
LmxM.30.2010.1	0.15152	-0.7320447877087288	0.27304	-3.746441489419425	0.17253	-5.1718884021132085	0.19903	0.06494971208558203	-3.216791559747121	2.266814861450636
LmxM.30.2040.1	-0.81788	-2.5045504233908042	0.21933	-1.9141946638994296	-0.18572	-1.0326247808630171	-0.26142333333333334	0.522732620020344	-1.8171232893844171	0.7407485491685996
LmxM.30.2050.1	0.063649	-0.24321579969303803	0.1894	-1.5817776626320548	-0.010418	-1.9176789102200242	0.080877	0.10101688605871793	-1.247557457515039	0.885852152596737
LmxM.30.2060.1	0.019553	-2.1754032034099198	0.13321	-2.0223903553145806	0.086505	-1.881294759725835	0.079756	0.05712827813788894	-2.0263627728167783	0.14709445685401423
LmxM.30.2070.1	0.22466	-1.2738663268181025	-0.28604	-3.624278804322854	-0.18321	-0.3288697043062092	-0.08153	0.2701069034660166	-1.7423382784823884	1.696917723768668
LmxM.30.2080.1	-0.56747	-1.7336991859392579	0.13047	-2.752242582735523	-0.1839	-0.532031947014789	-0.20696666666666666	0.3495412911707762	-1.6726579052298567	1.111363282282103
LmxM.30.2090.1	0.36428	-0.7797443489243814	-0.28035	-2.4234488391685933	0.060068	-0.20444914023763935	0.04799933333333334	0.32248441630772384	-1.1358807761102045	1.1515705718888567
LmxM.30.2100.1	-0.98567	-3.32019789874848	-0.14772	-0.9926322467848471	-0.45532	-3.6918022425629817	-0.52957	0.42388069960780245	-2.6682107960321026	1.4629405500937505
LmxM.30.2110.1	-0.1848	-2.1516825301638978	0.083539	-1.1229939706396794	0.096812	-0.2726458463191588	-0.0014829999999999982	0.1588958306532931	-1.1824407823742453	0.9409278173046071
LmxM.30.2115.1	0.6394	-2.879170337252591	-0.32058	-1.9295557133443475	0.31351	-0.8864328429529218	0.2107766666666667	0.4881659589046877	-1.8983862978499533	0.9967343325298008
LmxM.30.2120.1	0.49641	-0.6613188753754538	0.47009	-2.4850344674776195	0.32417	-2.773984783597012	0.43022333333333335	0.0927829064716844	-1.9734460421500284	1.1454830193578946
LmxM.30.2130.1	-0.19759	-0.4002823066700046	0.037212	-1.6679967604824562	-0.33843	-2.7388904710906985	-0.16626933333333335	0.18976950798622347	-1.602389846081053	1.1706836622618155
LmxM.30.2140.1	0.033805	-0.5928974646074037	-0.013046	-0.6918488510253854	-0.51032	-2.4316759797302936	-0.163187	0.3015373008717164	-1.2388074317876943	1.0342385477835974
LmxM.30.2150.1	-1.0403	-4.832960707953757	0.053304	-0.5884652850399297	-0.56027	-3.759297340269473	-0.5157553333333333	0.5481592778247335	-3.06024111108772	2.206908484158885
LmxM.30.2160.1	-0.13983	-0.5781761798121067	-0.075865	-0.9939533698815852	-0.1568	-0.9997691872579848	-0.12416500000000001	0.04268094100415313	-0.8572995789838922	0.2417454444386654
LmxM.30.2170.1	-0.69004	-2.918442212099908	0.2435	-0.9284295198143342	0.22741	-0.321946128688085	-0.07304333333333334	0.5343953471291955	-1.389605953534109	1.3582933243806736
LmxM.30.2180.1	-0.62265	-2.204565508732707	0.14647	-0.6045861691133401	-1.1504	-6.960923387057509	-0.5421933333333334	0.6521678508124525	-3.2566916883011854	3.3062036885763066
LmxM.30.2190.1	-0.72575	-3.3622617877865273	-0.018677	-2.336937798464297	-0.67775	-3.939471106405684	-0.474059	0.39510197980141787	-3.2128902308855025	0.8116416372227758
LmxM.30.2195.1	-0.17164	-1.1636557060428556	0.26291	-0.8029146546457407	-0.043006	-0.5400438603458765	0.016087999999999995	0.22322074556814828	-0.8355380736781576	0.3130832942292222
LmxM.30.2200.1	-1.1802	-3.33706900490906	-0.033833	-0.6359879464413853	-0.5421	-2.056851317417549	-0.5853776666666667	0.5744075573983453	-2.009969422922665	1.3511506781727882
LmxM.30.2210.1	0.78114	-3.004392472871008	0.35833	-1.7833899312575583	-0.17176	-0.7580622166895999	0.32256999999999997	0.4774554279720778	-1.8486148736060555	1.1245846454523916
LmxM.30.2220.1	0.97627	-4.040948033185245	-0.25532	-2.410888509243075	-0.11756	-0.09895356050646723	0.20113	0.674815507453704	-2.183596700978262	1.9808019285722955
LmxM.30.2230.1	-0.018022	-1.470888709178637	0.13678	-0.3711797541365705	-0.75688	-4.246710392381944	-0.21270733333333333	0.47758123200282204	-2.0295929518990508	1.9972599367934039
LmxM.30.2240.1	0.60195	-1.9640383280449587	0.18381	-1.290956452475287	0.30857	-1.252329030681739	0.3647766666666667	0.21466172675475553	-1.5024412704006618	0.4002210665969604
LmxM.30.2250.1	-0.053308	-0.9334905512485507	0.094471	-1.6372888639961716	-0.37019	-1.2450270073300984	-0.10967566666666667	0.2374035522361309	-1.271935474191607	0.3526699100408584
LmxM.30.2250.1-LmxM.30.2330.1	-0.12392	-0.6110280095616053	-0.17974	-1.6841787557330499	0.053802	-0.33195351125361383	-0.08328600000000001	0.12195822197785601	-0.8757200921827563	0.7139150523021695
LmxM.30.2260.1	-0.57239	-2.210696422100978	0.21082	-0.4955524871397114	-0.15188	-1.4764179718037893	-0.17115	0.3919604261912164	-1.3942222936814928	0.8605212237563304
LmxM.30.2270.1	0.10475	-1.0282044849824283	0.16124	-2.3199097343530566	-0.26764	-1.0773758772648676	-0.0005499999999999949	0.23302485082067964	-1.4751633655334508	0.7319848203208728
LmxM.30.2280.1	-1.9773	-3.9675436415691903	0.16955	-1.4838234416020195	-0.97321	-3.2366394200703748	-0.9269866666666666	1.0741711586303802	-2.896002167747195	1.2764175692867734
LmxM.30.2290.1	-0.055728	-0.3157198494518711	0.30626	-0.916316874809018	1.1182	-4.120419690915138	0.45624400000000004	0.6011639855214217	-1.784152138392009	2.0454311903474705
LmxM.30.2310.1	0.58863	-1.008421014128511	0.028566	-0.7097879462731642	0.33762	-2.4628331723620476	0.31827199999999994	0.28053284986254284	-1.393680710921241	0.9378756136385441
LmxM.30.2320.1	-0.27761	-0.6981314502710265	0.19805	-0.8215084321776895	-0.32703	-1.945637711550311	-0.13553	0.289943609000095	-1.1550925313330092	0.6874057981932535
LmxM.30.2330.1	-0.46225	-1.594181863074837	-0.46503	-3.8663628289897605	-0.35151	-2.116160254737544	-0.42626333333333327	0.06475320635561867	-2.525568315600714	1.1901314237055185
LmxM.30.2340.1	-0.0046655	-0.19154080846318208	0.24447	-1.049815300221435	0.22522	-0.8570768890249734	0.15500816666666667	0.1386160181764118	-0.6994776659031968	0.45031867843468637
LmxM.30.2350.1	-0.12839	-2.121298196904288	0.38815	-2.793856930308627	-0.134	-0.8293570357043787	0.04191999999999999	0.29985709546382255	-1.9148373876390978	0.9983909596429915
LmxM.30.2360.1	-0.091669	-0.9175426487995115	0.058426	-1.7816527907215007	-0.46513	-3.001154617941492	-0.16612433333333335	0.2696023345231516	-1.9001166858208347	1.0468452513717152
LmxM.30.2370.1	0.64244	-3.234193713067637	0.16063	-2.06322827931746	0.13427	-1.781900825629855	0.31244666666666665	0.2860863723306885	-2.3597742726716504	0.7702228913479592
LmxM.30.2380.1	0.53532	-2.3285073364744773	0.048164	-0.5393308176608442	0.36962	-0.8672257667236741	0.31770133333333334	0.24769316309767886	-1.2450213069529985	0.9525414723419622
LmxM.30.2390.1	-0.65672	-2.5140786193057854	0.27346	-1.0354313227976544	-0.040987	-0.4955524871397114	-0.14141566666666666	0.4731523495834437	-1.3483541430810504	1.0450131363528012
LmxM.30.2400.1	0.36799	-1.5211006550129662	0.13133	-0.3686814834303583	0.15113	-0.5784346694057906	0.21681666666666666	0.13129372617658977	-0.822738935949705	0.6138248265966896
LmxM.30.2410.1	-0.35078	-1.1609756464443894	-0.14665	-1.8801259402584956	-0.5215	-1.9055747366530926	-0.3396433333333333	0.18767298589123935	-1.6488921077853258	0.4227395950760699
LmxM.30.2420.1	-0.64296	-1.533325900152221	0.52096	-4.06180606168313	-0.29132	-1.2188669385538113	-0.13777333333333333	0.5969588559803207	-2.2713329667963875	1.5585462897416202
LmxM.30.2430.1	-0.034308	-0.13553846928980692	0.022069	-0.43052835150169666	-0.026728	-0.07180025199542323	-0.012989	0.03059675837405002	-0.2126223575956423	0.19138418618346079
LmxM.30.2440.1	0.14115	-0.45602907052631597	0.25919	-2.5455713940513025	0.020143	-0.5553329331580924	0.140161	0.11952656877447791	-1.1856444659119036	1.1787774394228936
LmxM.30.2450.1	0.21384	-1.526535166071735	-0.0074698	-0.9087402338073217	-0.13183	-0.779150025618609	0.024846733333333332	0.17508628150147382	-1.0714751418325552	0.3993846826807716
LmxM.30.2460.1	-0.25684	-1.3154146254630394	0.38364	-2.2104293181815136	-0.44436	-2.000692659871298	-0.10585333333333334	0.43415864627268835	-1.8421788678386168	0.46808951253357645
LmxM.30.2500.1	0.012578	-1.0173294426784538	-0.50163	-2.9123470749848104	0.16066	-1.330392643893112	-0.109464	0.3476027881763896	-1.7533563871854587	1.0158477754038264
LmxM.30.2520.1	-0.42707	-1.6279840079115766	0.19067	-0.4518001446871487	-0.40686	-1.505533185718241	-0.21441999999999997	0.3509637333115774	-1.1951057794389888	0.6466266318010208
LmxM.30.2520.1-LmxM.30.2530.1	0.092692	-1.1305865396143646	0.012622	-0.6735546927571344	0.10672	-0.38835545662633836	0.070678	0.05076485544153553	-0.7308322296659457	0.37441592155536035
LmxM.30.2530.1	-0.54631	-1.2264762138017018	-0.14235	-0.7731955630954436	-0.10453	-0.16359106772026175	-0.26439666666666667	0.24487534325311996	-0.7210876148724691	0.5333550760432932
LmxM.30.2550.1	-1.0954	-3.890401407193324	-0.17612	-1.4668553183425885	-0.35698	-1.7804132554266836	-0.5428333333333334	0.4870061865452361	-2.3792233269875322	1.3180758845938862
LmxM.30.2560.1	-0.98647	-3.764875873743351	-0.22535	-2.7297700927620023	-0.18038	-1.9454709998761979	-0.4640666666666666	0.45297296523449754	-2.8133723221271834	0.9125790504548136
LmxM.30.2570.1	0.15927	-2.2673574198549344	0.036961	-2.592919224549499	0.48337	-5.314617756657428	0.22653366666666666	0.23068062220380223	-3.391631467020621	1.6732916137862366
LmxM.30.2590.1	-0.2397	-0.5254341654615252	-0.32051	-1.8126376324771059	-0.16615	-0.48685291447383094	-0.24212	0.0772084496671187	-0.9416415708041539	0.7545513453829953
LmxM.30.2600.1	-0.069807	-0.9164530204998425	0.47056	-2.1729939903610234	-0.089836	-2.397296087877666	0.103639	0.3179206746831668	-1.8289143662461773	0.7981335341586022
LmxM.30.2610.1	-0.19497	-0.25673494552339604	0.11887	-0.5176886335886021	0.066254	-0.23429553479194884	-0.0032820000000000024	0.16807833849726145	-0.336239704634649	0.15753941459963655
LmxM.30.2620.1	-0.059026	-2.8866195426247803	-0.15022	-1.121894630777615	-0.26945	-4.851500558595233	-0.15956533333333334	0.10552282400188756	-2.9533382439992093	1.8656978943649738
LmxM.30.2630.1	-1.1034	-3.354759487354735	-0.39046	-2.5438036431017297	-0.2037	-1.7790262390739726	-0.5658533333333333	0.47480220990780286	-2.5591964565101457	0.7879793915216503
LmxM.30.2640.1	-0.26014	-1.4151529194989851	0.30438	-1.3348255599859757	-0.30688	-2.685291874832227	-0.08754666666666666	0.34022204651276394	-1.811756784772396	0.7575689977460541
LmxM.30.2650.1	0.57435	-3.35226736522463	0.64605	-2.190931350079012	0.088436	-0.25368723357454115	0.4362786666666667	0.3033663017959202	-1.9322953162927279	1.565397443636502
LmxM.30.2655.1	-0.26853	-0.2745467569477747	0.055874	-1.7584282497863484	-0.054677	-0.6214217923578571	-0.089111	0.16492047802198487	-0.8847989330306602	0.7762098362356307
LmxM.30.2670.1	-0.5516	-1.6760881212668715	0.2934	-2.5437195184892745	-0.33497	-0.846921057296345	-0.19772333333333333	0.43890059880721666	-1.688909565684164	0.8484718890772885
LmxM.30.2690.1	-0.56859	-4.480325254836943	-0.25827	-1.7679287198936953	-0.14596	-3.015432522627725	-0.32427333333333336	0.21890947725791438	-3.0878954991194547	1.3576494035333884
LmxM.30.2700.1	0.26337	-2.7478750408455985	0.013535	-1.5854531004417378	0.23973	-1.8103082542286633	0.17221166666666665	0.13792543568295637	-2.0478787985053333	0.6165517127654452
LmxM.30.2710.1	-0.13255	-0.4339934687696872	0.039202	-0.09431022627670399	0.19428	-1.1771311968631415	0.033644	0.16348587323680294	-0.5684782973031776	0.5537959375209431
LmxM.30.2715.1	1.0164	-3.022097333064992	-0.049387	-1.077649896309218	-0.13515	-1.2951634395373393	0.27728766666666665	0.6415248272719719	-1.7983035563038499	1.0654020092910415
LmxM.30.2720.1	-0.072828	-2.0647363966182315	0.14466	-1.5270755869321668	0.091984	-2.377219547260735	0.05460533333333334	0.11345982142297481	-1.9896771769370443	0.4300134918408341
LmxM.30.2730.1	0.50694	-2.9343449753427513	0.32315	-0.77433020337484	0.17111	-0.5111354137876127	0.3337333333333334	0.16816495602037101	-1.406603530835068	1.3295914091427798
LmxM.30.2740.1	0.66197	-1.1657580296184682	0.20526	-1.040407874697963	-0.034472	-0.48372256865039165	0.27758599999999994	0.35380948623235076	-0.896629490988941	0.36303892383733216
LmxM.30.2750.1	-0.014694	-1.7290525125229415	-0.44002	-5.5544258363482095	-0.78453	-5.1331980277446805	-0.41308133333333336	0.38562434511494903	-4.138892125538611	2.0975827604721258
LmxM.30.2760.1	-0.039352	-0.5196728278803294	0.36317	-1.2531885042150572	0.1181	-2.1579142063623054	0.147306	0.20284410996624969	-1.3102585128192306	0.8206104087532594
LmxM.30.2770.1	-0.51653	-1.741444895302468	-0.032616	-0.35011786817451956	-0.55758	-2.756038510484174	-0.3689086666666667	0.29196034639199436	-1.6158670913203872	1.207866247939997
LmxM.30.2780.1	0.57473	-1.9284020626590068	-0.21663	-1.3511848551067416	0.22626	-0.97962937085126	0.19478666666666666	0.3966176879985729	-1.419738762872336	0.47808695221944686
LmxM.30.2790.1	1.5837	-6.79345679300447			-0.28863	-1.40346552938939	0.6475350000000001	1.3239372396190088	-4.09846116119693	3.811299373038471
LmxM.30.2800.1	-1.3085	-5.492841681061623	0.021316	-0.36034180674319166	0.44943	-1.9548925787323537	-0.2792513333333333	0.9166978851428279	-2.602692022179056	2.6268558828316166
LmxM.30.2810.1	0.33625	-1.132830995786654	0.1382	-1.277988714716583	0.43503	-1.1147848899456136	0.30316	0.1511562876628028	-1.17520153348295	0.08947244801319149
LmxM.30.2820.1	-0.028581	-0.23509338702318497	0.060987	-1.832744850279688	0.16288	-2.1188522595438055	0.06509533333333334	0.09579659405392936	-1.3955634989488928	1.0151268506514863
LmxM.30.2830.1	0.66349	-1.7292916662807851	0.10139	-1.6792265230541294	0.11554	-1.4855999609633839	0.2934733333333333	0.320521927227036	-1.6313727167660996	0.1287008231998343
LmxM.30.2840.1	0.31469	-1.3090376665509715	0.037053	-0.33002989338432676	0.26234	-1.4988309475381583	0.20469433333333334	0.14752234782002807	-1.045966169157819	0.6272391374932559
LmxM.30.2850.1	-0.22193	-1.4134225850163173	0.019896	-0.24701169283490065	-0.65614	-2.7291960000202886	-0.286058	0.3425499505356846	-1.4632100926238356	1.2418409039183231
LmxM.30.2860.1	0.26982	-1.7522425827355228	0.27382	-2.4196615258042913	0.053958	-1.0780457935017256	0.1991993333333333	0.1257985837811115	-1.749983300680513	0.6708107196199167
LmxM.30.2870.1	-1.0556	-2.710472398302489	-0.10214	-1.8310499485610694	-1.1658	-4.558635510482241	-0.7745133333333333	0.5848935240993298	-3.0333859524485995	1.392169394143063
LmxM.30.2880.1	1.2662	-5.7979446825411936	-0.22877	-1.3361726652689694	0.76426	-3.3267258110461304	0.6005633333333334	0.7608096176004437	-3.486947719618764	2.235197011119681
LmxM.30.2890.1	-0.44549	-1.5234627741822897	-0.33448	-1.3213511322558418	-0.0085366	-0.37510367779096215	-0.26283553333333337	0.22711619415148127	-1.073305861409698	0.6130473031161863
LmxM.30.2900.1	0.029335	-1.1431497248029552	0.1394	-0.9406447223835788	0.3963	-3.5615112533171027	0.18834499999999998	0.1883149956190425	-1.8817685668345456	1.4582193554451768
LmxM.30.2910.1	1.3551	-4.303721238234051	-0.70305	-3.243728174965991	0.16932	-1.3790195413069455	0.27379000000000003	1.033044452722147	-2.975489651502329	1.4806869801225868
LmxM.30.2920.1	0.6292	-2.026969225254805	-0.1896	-1.6474222468220048	0.87245	-3.650145602614767	0.43734999999999996	0.5564102510737917	-2.4415123582305256	1.0637714589057419
LmxM.30.2930.1	-0.14579	-0.20265492915648672	0.089612	-1.0222145348231204	0.15504	-0.8888885401130611	0.032954000000000004	0.15821589347470752	-0.7045860013642228	0.43976704759686386
LmxM.30.2940.1	-1.9716	-4.336806603951069	-0.81077	-3.072786191607015	-0.067103	-1.0112971376567712	-0.9498243333333334	0.9598329471665021	-2.8069633110716183	1.6786153983165255
LmxM.30.2950.1	-0.069824	-0.8017321692166464	-0.24752	-2.9696215419810263	0.12347	-2.440576713377701	-0.06462466666666665	0.18554964248236464	-2.070643474858458	1.130298205721475
LmxM.30.2960.1	-0.57668	-3.443461696760309	-0.13695	-0.1597986403051896	-0.03062	-3.533008565531305	-0.24808333333333332	0.28949670850172604	-2.3787563008656014	1.9221952255029855
LmxM.30.2970.1	0.037011	-0.8052825371064003	-0.021827	-0.31157790671779517	-0.58522	-4.068664895627557	-0.190012	0.343522197258052	-1.7285084464839173	2.0416133866058512
LmxM.30.2980.1	0.54113	-4.469865317029398	0.14368	-3.7160545285845163	-0.36608	-1.3882799248318187	0.10624333333333334	0.45476216205103664	-3.1913999234819106	1.6063900439628307
LmxM.30.2990.1	0.14134	-0.3701911149175309	0.31228	-2.2481763998052045	-0.040339	-1.177718533704293	0.13776033333333335	0.1763367525512856	-1.265362016142343	0.9420553155595806
LmxM.30.3010.1	0.070801	-2.9707520921845507	0.073215	-0.641603738043346	0.49866	-1.1800048971636254	0.21422533333333335	0.24633060416913957	-1.597453575797174	1.2193976231604449
LmxM.30.3020.1	0.51573	-0.6966108414394445	-0.10816	-0.9125914729971216	-0.80148	-3.999746108014643	-0.13130333333333333	0.6589099000875107	-1.869649474150403	1.847875986234422
LmxM.30.3030.1	-0.13986	-0.5618562168641706	-0.0087586	-4.215579775382215	-0.49907	-3.561817883507606	-0.2158962	0.25384531712308583	-2.779751291917998	1.9483698508696652
LmxM.30.3040.1-LmxM.30.3040a.1	-0.040523	-0.5019738529174039	-0.047078	-1.6314216019672803	0.035052	-4.301273000274949	-0.01751633333333334	0.04564333750212986	-2.144889485053211	1.9510011412089185
LmxM.30.3050.1	-0.56838	-1.593441561644593	0.088196	-2.115972627767618	-0.15124	-1.062294037694982	-0.21047466666666667	0.33227183185658893	-1.590569409035731	0.5268451667613749
LmxM.30.3060.1	-0.28938	-1.2176920917263336	0.081708	-1.7867709385528552	0.1094	-1.6534912309548737	-0.03275733333333334	0.2226726442590857	-1.552651420411354	0.29763935226913557
LmxM.30.3060.1-LmxM.30.3070.1	-0.19276	-1.2363334798619265	-0.0060222	-1.1562733724246221	-0.18242	-1.3767698994338482	-0.1270674	0.10495562982651287	-1.2564589172401324	0.11161744723846112
LmxM.30.3070.1	0.80726	-1.9558437263379256	-0.14723	-1.918987675088329	0.17192	-0.7637339446236346	0.27731666666666666	0.4858951872917999	-1.5461884486832964	0.677876006597716
LmxM.30.3080.1	0.53774	-0.7319729003689306	0.063243	-1.1133796217664942	-0.038246	-0.33262556712189867	0.18757900000000002	0.30746471134261893	-0.7259926964191078	0.39041137994486674
LmxM.30.3090.1	-0.65479	-2.741203718578643	-0.090874	-2.251195309062932	0.12814	-0.3408791917994625	-0.20584133333333332	0.40392816443686286	-1.777759406480346	1.2682648082538068
LmxM.30.3100.1	0.6403	-1.0077536437977188	-0.17629	-0.8474401337194124	0.53874	-1.4578707459255524	0.33425	0.44504710660782865	-1.1043548411475612	0.3164731056135073
LmxM.30.3105.1	-0.47494	-1.980853211892864	0.21474	-1.7831416402250395	-0.0027887	-0.881533953134472	-0.08766289999999999	0.35258665313541004	-1.5485096017507918	0.5860160861940658
LmxM.30.3110.1	-0.29459	-0.7748238037084113	0.040955	-0.13238815049885905	0.37364	-1.9637006448786618	0.04000166666666668	0.334116020056407	-0.9569708663619774	0.9291445137021933
LmxM.30.3120.1	-0.2626	-0.7039244250471123	-0.13146	-1.8310499485610694	0.055591	-0.5887690194476871	-0.11282299999999999	0.1599121053797992	-1.0412477976852896	0.6864078743762327
LmxM.30.3130.1	0.26821	-0.8077300715397815	0.25356	-2.0749120451200174	0.39297	-2.2394979949414133	0.30491333333333337	0.07661029978621238	-1.707380037200404	0.783453686732357
LmxM.30.3140.1	-0.97009	-2.850480478509971	0.11982	-0.799144149378435	-0.44353	-2.2317521450971554	-0.4312666666666667	0.5450584776272481	-1.9604589243285204	1.0522334306274324
LmxM.30.3145.1	-1.8371	-3.6481365172034987	0.15074	-1.0821023799407414	-2.7516	-12.241151473791708	-1.4793199999999997	1.4838798014664125	-5.657130123645317	5.844496184684108
LmxM.30.3150.1	0.5212	-4.380731618318522	0.45733	-2.8295108548115047	0.34934	-1.864859183605185	0.4426233333333333	0.08686874831222868	-3.025033885578404	1.2692814772964303
LmxM.30.3160.1	-1.0915	-3.595986305405544	-0.2222	-2.086446099605845	-0.059646	-0.5278657971304227	-0.45778199999999997	0.5548016117244073	-2.070099400713937	1.534125573168016
LmxM.30.3170.1	-0.77657	-2.2829301160898527	-0.52918	-4.017603973045396	-0.31064	-1.2369114213986485	-0.5387966666666667	0.2331138164788465	-2.5124818368446324	1.4044868319325867
LmxM.30.3190.1	0.10497	-2.064193292758717	-0.44225	-3.7167182508062204	0.024566	-1.0030039308572856	-0.104238	0.2954746772770892	-2.261305158140741	1.3675529855108954
LmxM.31.0010.1	1.1663	-8.656026013237453	0.11045	-0.9274139529314035	0.46776	-3.1944268756715255	0.5815033333333333	0.5370362790662594	-4.259288947280127	3.972821354949144
LmxM.31.0020.1	-0.064631	-0.3196396324967478	-0.25942	-2.2337864980183446	0.049064	-0.28839937300685026	-0.09166233333333333	0.1560083789427136	-0.9472751678406476	1.1142609839978872
LmxM.31.0030.1	0.77675	-4.158300556297457	0.48895	-0.9122384669341032	0.49811	-1.1370765492069472	0.5879366666666667	0.16358127195169178	-2.0692051908128355	1.8126989891807808
LmxM.31.0040.1	-0.27722	-1.7116532511201372	0.24093	-1.8348534148356384	-0.1495	-0.9980968983169892	-0.061930000000000006	0.26994672492919786	-1.5148678547575882	0.45175627959141884
LmxM.31.0050.1	-0.83447	-2.2157808151727107	0.2037	-6.147342708897923	-0.20923	-1.5900063129947408	-0.28	0.5226906655948622	-3.317709945688458	2.4704280221988544
LmxM.31.0060.1	0.76265	-1.861867073910021	-0.50394	-3.1961447632600386	-0.61917	-2.435963338133392	-0.12015333333333333	0.7666979732810916	-2.497991725101151	0.6692980492027988
LmxM.31.0070.1	-0.7822	-1.6073088989040354	0.17084	-2.009727632249684	-0.79515	-4.118739470178193	-0.4688366666666666	0.5540140828835792	-2.5785920004439706	1.3488980245494557
LmxM.31.0080.1	-0.13194	-3.1503369416557616	0.47111	-1.6534004611649298	0.26216	-1.8268469757034587	0.2004433333333333	0.30622546568391945	-2.210194792841383	0.8187926284074488
LmxM.31.0090.1	-0.22588	-0.38998034742393556	-0.14482	-1.1818693304960275	0.16667	-0.8618408547705297	-0.06801	0.20724069991196228	-0.8112301775634977	0.39836305157890056
LmxM.31.0100.1	-0.008369	-0.7500814233389312	-0.034202	-0.9763330148554817	0.03388	-0.6157291074575854	-0.0028970000000000016	0.0343692707080031	-0.7807145152173328	0.182243200822913
LmxM.31.0110.1	-1.0096	-3.0852211928920097	1.1368	-6.5388486650137505	-0.22858	-1.8366043210434182	-0.03379333333333334	1.0863768333931525	-3.820224726316393	2.4357643796578503
LmxM.31.0120.1	0.51885	-9.276127290667205	-0.23251	-1.8888618252697469	0.23461	-3.1909972250609138	0.17365	0.37937126090414386	-4.785328780332621	3.9432654735846544
LmxM.31.0130.1	0.39584	-2.3940316411585414	-0.067788	-4.024865836863377	-0.28401	-2.3449779679464062	0.014680666666666675	0.3473468243144499	-2.9212918153227747	0.9560378033730537
LmxM.31.0140.1	0.81265	-5.603454674490518	-0.078414	-1.580396390907942	0.36888	-1.6873812907982302	0.36770533333333333	0.4455331613980415	-2.957077452065563	2.292454087812523
LmxM.31.0150.1	-0.26023	-1.0847621208654517	0.36708	-1.8116243971642634	0.2548	-3.557989682352265	0.12055	0.3345097246717949	-2.1514587334606596	1.2711526953198862
LmxM.31.0160.1	0.54173	-2.391834200875213	-0.14546	-1.3551654177427555	-0.22322	-0.5301973586978845	0.057683333333333336	0.42099588600523563	-1.425732325771951	0.9328224372406545
LmxM.31.0165.1	-0.11708	-0.6676758814506714	-0.11032	-0.9552282062878721	-0.1875	-1.1898448469216802	-0.1383	0.042742302230928085	-0.9375829782200746	0.2615313034427033
LmxM.31.0170.1	-0.038619	-0.6258229670101613	0.2807	-4.165971667746777	0.4089	-4.318728861732922	0.21699366666666667	0.23046081341593266	-3.03684116549662	2.0893994963034945
LmxM.31.0190.1	1.0517	-5.2242094372432915	0.2508	-1.2201771815639297	0.31676	-1.3696690883275535	0.5397533333333334	0.4445837632362808	-2.6046852357115915	2.269805551000938
LmxM.31.0200.1	-0.24413	-1.6761342248073687	0.12452	-0.9181968210221984	-0.1674	-0.9431390569532491	-0.09566999999999999	0.19451118296900052	-1.1791567009276054	0.4305758042604758
LmxM.31.0210.1	-0.2588	-5.174386936507459	-0.035506	-0.4199703218330578	-0.84771	-4.807649261869627	-0.38067199999999995	0.4195931633046468	-3.4673355067367146	2.6454583833660785
LmxM.31.0220.1	-0.26897	-3.0749728298444103	-0.074576	-4.310117616488121	-0.5379	-5.469577618738603	-0.2938153333333334	0.23265908575710803	-4.2848893550237115	1.1975017213478807
LmxM.31.0230.1	0.52514	-1.7972625856699191	-0.25821	-1.972109922911502	0.79951	-3.401848260725197	0.35548	0.5488909603008598	-2.3904069231022063	0.8802857958779962
LmxM.31.0240.1	0.55232	-5.9822889902475795	-0.15897	-1.1574314143934656	0.070715	-1.0595851461021455	0.15468833333333334	0.36300414124129954	-2.73310185024773	2.8143038706063592
LmxM.31.0250.1	-0.54653	-2.1332739770506333	-0.36844	-7.523929024368484	0.24053	-1.4234488391685935	-0.2248133333333333	0.4127194270122662	-3.6935506135292364	3.3361372887307654
LmxM.31.0260.1	0.66335	-1.4201247446366185	-0.17074	-2.3583799884483754	0.08579	-0.805786843688793	0.1928	0.42721761094318195	-1.5280971922579292	0.7819078624573452
LmxM.31.0270.1	0.14808	-2.3216395847292386	-0.34741	-2.4280999475145677	0.36961	-1.9478623766648246	0.05676	0.36712930542249006	-2.23253396963621	0.2522139748204799
LmxM.31.0280.1	-0.46232	-3.9380551810870466	0.17353	-1.8984037066430275	-0.12368	-6.139998657197296	-0.13749	0.318149874587434	-3.9921525149757904	2.1213148805145052
LmxM.31.0290.1	-1.2586	-3.829654434109516	-0.055619	-0.7111807940027077	-0.33457	-5.903576207101842	-0.5495963333333334	0.6296571008178447	-3.481470478404688	2.61365004959557
LmxM.31.0300.1	0.32934	-1.0446871965552946	0.087214	-0.8965762174306602	-0.065399	-1.3765451280629972	0.11705166666666668	0.19905384772551707	-1.105936180682984	0.24577655977717555
LmxM.31.0310.1	0.3174	-0.542059061743355	-0.010776	-4.4121165961790245	-0.1045	-1.2405202887515006	0.06737466666666668	0.2215412998186418	-2.0648986488912935	2.0625314762351272
LmxM.31.0320.1	0.94486	-2.6504535475919244	0.10653	-0.9384311507319972	0.657	-2.3348255599859757	0.5694633333333333	0.42596513734498664	-1.9745700861032993	0.911094493828344
LmxM.31.0330.1	-0.30975	-1.7493779240659213	0.43807	-1.8965225027764145	0.0086249	-0.31976567373674164	0.045648299999999996	0.3752822100908462	-1.321888700193026	0.8709769238483871
LmxM.31.0340.1	0.46522	-4.59572465214162	0.24205	-4.630536866588385	0.23517	-0.4827948682734119	0.3141466666666667	0.13087856063287576	-3.236352129001139	2.3847140632890267
LmxM.31.0350.1	0.35394	-0.652992067768333	0.66186	-3.4776710085748666	-0.092214	-0.35534996931975216	0.307862	0.37914283051641634	-1.4953376818876505	1.7231894174069553
LmxM.31.0360.1	-0.77803	-3.2205469525323376	0.28088	-1.2173901428311698	-0.3421	-3.175272872767897	-0.27975	0.532201314259933	-2.5377366560438013	1.143677673905194
LmxM.31.0370.1	-0.89102	-3.5325243472232675	-0.060666	-1.4896861735165787	-1.3366	-9.719315389633312	-0.762762	0.6475642663180234	-4.913841970124387	4.285175380330824
LmxM.31.0380.1	-0.64604	-2.5471726563459476	-0.38578	-3.277044416647598	-0.27702	-1.0921863749032528	-0.43628	0.18962232885396169	-2.3054678159655992	1.1123026063267138
LmxM.31.0390.1	0.29277	-0.17073494134466335	0.34914	-2.311792780002177	-0.071915	-0.32028796192722453	0.18999833333333335	0.22856802020040626	-0.9342718944246884	1.1953093194411997
LmxM.31.0400.1	-0.53537	-4.309802845619204	-0.164	-2.411425668648564	0.071169	-3.932801867962658	-0.20940033333333333	0.3058075903739692	-3.551343460743475	1.0050332650412133
LmxM.31.0410.1	-0.21176	-0.6849671263692036	0.06383	-2.0506219510900254	-0.45235	-4.981833032770604	-0.20009333333333332	0.25828769121530615	-2.572474036743278	2.1954524257824786
LmxM.31.0420.1	-1.3997	-4.943594045028021	0.16967	-1.3511112444612392	-0.54044	-3.006825641809694	-0.5901566666666667	0.7858653570640032	-3.1005103104329845	1.7980727963414966
LmxM.31.0440.1	-0.22708	-0.3382139228997297	-0.13403	-1.2863745622410174	0.013962	-0.41854269393643245	-0.11571600000000003	0.12156012252379478	-0.6810437263590599	0.5257682412586641
LmxM.31.0450.1	0.83838	-2.552833438856204	-0.79865	-3.327956711627954	0.64156	-2.811675042032571	0.2270966666666667	0.8937570677948976	-2.897488397505576	0.3946225677546197
LmxM.31.0460.1	-0.15291	-1.547256982560478	-0.35538	-2.4616406323766213	0.032138	-1.1193849951609394	-0.1587173333333333	0.19382426040445333	-1.7094275366993463	0.6856653814956679
LmxM.31.0470.1	-1.2021	-4.243181647810714	0.13114	-0.9850734557618972	-0.47514	-3.2665935931362626	-0.5153666666666666	0.6675296719497443	-2.8316162322362914	1.6720410360231983
LmxM.31.0473.1	0.020444	-0.10048404193296372	-0.081021	-1.8302801964445874	0.10883	-0.6808676698861788	0.016084333333333336	0.09500055563170845	-0.8705439694212433	0.880358738239581
LmxM.31.0477.1	-1.3437	-3.348750335837853	0.52378	-1.614756732465977	-0.62427	-2.504959826339404	-0.48139666666666664	0.9419023195816714	-2.489488964881078	0.8671003199165266
LmxM.31.0480.1	-0.12247	-0.23796591118959792	0.41759	-5.39738729474595	0.36477	-1.7783827201993128	0.21996333333333337	0.2977296238759814	-2.47124530871162	2.648575311029425
LmxM.31.0490.1	0.56293	-1.1084252749034458	-0.46487	-2.912455691212296	0.23287	-2.06769688751214	0.11031000000000002	0.5247465342429619	-2.029525951209294	0.9026207404140166
LmxM.31.0500.1	-1.1895	-2.6985294125100983	0.24878	-1.7487474920979893	-0.17887	-1.3471051339105293	-0.3731966666666667	0.7385692111328046	-1.9314606795062055	0.6939920581942878
LmxM.31.0510.1	1.5285	-7.177808613166431	1.2901	-5.415807141890262	1.7844	-10.075610007862743	1.5343333333333333	0.24720162485981625	-7.556408587639812	2.3528587171640307
LmxM.31.0520.1	-1.7385	-4.291719162930458	-0.3081	-1.7100475277846037	-0.76153	-3.183768949657892	-0.9360433333333332	0.7309939928845745	-3.0618452134576515	1.295147156123943
LmxM.31.0530.1	-2.8482	-7.9118041164744355	-0.30167	-0.6885898896272299	-1.0543	-3.9562131644598058	-1.40139	1.3082650195201275	-4.18553572352049	3.617063390210707
LmxM.31.0540.1	-0.59593	-2.0128101287224776	-0.29916	-2.627003340767388	-0.46122	-2.9004489377840557	-0.4521033333333333	0.14859489706357124	-2.5134208024246405	0.4545892746208939
LmxM.31.0570.1	0.2088	-2.597714408130004	0.30367	-1.05676127934509	-0.18712	-1.6746596417829793	0.10844999999999999	0.26032921061609665	-1.7763784430860243	0.7754960813452897
LmxM.31.0580.1	0.53768	-0.5690938861370453	-0.31405	-0.9964841117416815	0.19051	-4.367478637001088	0.13804666666666668	0.4282817988583374	-1.977685544959938	2.0806246341690984
LmxM.31.0590.1	1.5039	-9.582066170026312	0.93251	-8.21376364589035	0.071618	-5.132995515807109	0.8360093333333333	0.7210008431904456	-7.642941777241258	2.2788013572610173
LmxM.31.0600.1	-0.38602	-0.815097687374654	0.22628	-0.8787988847342644	-0.20066	-0.7129296587106968	-0.12013333333333331	0.3139924052160073	-0.8022754102732051	0.0836747161809593
LmxM.31.0610.1	0.15103	-3.100607788130311	-0.31638	-2.366615291442657	0.89713	-8.009393025298785	0.24392666666666665	0.6120653339581759	-4.492205368290584	3.0680030976608497
LmxM.31.0620.1	-0.24622	-0.9299954420911172	0.45393	-1.4491781194853541	0.070146	-1.170621269787791	0.09261866666666667	0.35061556038677655	-1.1832649437880873	0.25982216994654517
LmxM.31.0630.1	-1.1644	-4.2540691360390674	-0.39506	-2.6401640123170376	-0.71192	-2.5215976219627265	-0.7571266666666667	0.3866571361469142	-3.1386102567729437	0.9678330851601634
LmxM.31.0640.1	-0.18779	-0.9032253997953376	-0.1993	-4.20271802094578	-0.14863	-2.779422393409101	-0.17857333333333336	0.026562613450738112	-2.628455271383406	1.6549187874956568
LmxM.31.0650.1	-1.9266	-4.840009217052572	-0.47365	-2.6786260064025966	-0.20294	-0.8614738368412999	-0.86773	0.9269440294321983	-2.7933696867654896	1.9917481083298731
LmxM.31.0660.1	-0.16582	-0.4943122810656303	0.079869	-1.9125643156177896	-0.11439	-0.40872271735045856	-0.06678033333333333	0.12957924776110308	-0.9385331046779596	0.8446206209109047
LmxM.31.0670.1	0.095055	-1.7992194629926284	-0.11055	-2.5404424789257063	-0.17768	-1.2367074155948787	-0.06439166666666667	0.14210573126490478	-1.8587897858377378	0.6539057626007452
LmxM.31.0680.1	0.85992	-3.2505772907585193	-0.11947	-0.4532808343514642	0.038591	-0.4803574574918453	0.25968033333333335	0.5257961230461227	-1.394738527533943	1.6072605333907024
LmxM.31.0690.1	0.18896	-1.4124621840695817	-0.059323	-1.2160824273962043	0.50913	-1.6966108414394445	0.21292233333333332	0.28498306680631624	-1.4417184843017434	0.24159643520379953
LmxM.31.0700.1	0.0024296	-1.0066806954057774	-0.47718	-2.648552584439481	0.24003	-1.5034865191231976	-0.07824013333333334	0.3653467536903172	-1.7195732663228185	0.8419952118250199
LmxM.31.0710.1	0.26295	-2.699091428505086	0.25771	-1.553426147453103	0.16581	-0.6613645093421782	0.22882333333333335	0.05463400528364484	-1.6379606951001222	1.021490243017379
LmxM.31.0715.1	0.83739	-4.440780354431168	-0.21388	-2.3449046733066723	-0.23302	-0.5258495386856971	0.13016333333333333	0.612551021085863	-2.4371781888078456	1.9590958690849165
LmxM.31.0720.1	0.28293	-0.5870125835827774	0.37805	-3.652393299828692	0.49062	-1.4802769522023018	0.38386666666666663	0.10396710649687876	-1.9065609452045906	1.5765241088865596
LmxM.31.0730.1	0.67125	-1.4305866834552432	0.47975	-5.3027813067802265	-0.42109	-2.306145097646435	0.24330333333333334	0.5832940412290643	-3.013171029293968	2.0306124818003246
LmxM.31.0740.1	-3.9281	-10.703639815195432	-0.37762	-3.392485506542093	-1.3299	-6.201204578999501	-1.87854	1.8377245290848137	-6.765776633579009	3.688129679775938
LmxM.31.0750.1	-0.045128	-0.537465990505844	0.33911	-1.7190436861689438	-0.086747	-0.49516607911105615	0.06907833333333334	0.23477832319516495	-0.9172252519286146	0.6947171523301491
LmxM.31.0760.1	0.1044	-1.1271476060641799	0.087096	-1.2282327146538052	0.018904	-1.0400815033107516	0.07013333333333334	0.04520166533805291	-1.1318206080095787	0.0941626109071477
LmxM.31.0770.1	0.15975	-0.10895417338569895	-0.35334	-4.148365679259785	-0.14255	-0.2766249269307902	-0.11204666666666667	0.2579014870708064	-1.5113149265254249	2.28529120130701
LmxM.31.0780.1	-0.098659	-0.3501546476939895	0.081912	-0.5987190552463233	-0.1286	-0.6413336800060138	-0.048449	0.1138841894689513	-0.5300691276487756	0.15726066461103086
LmxM.31.0790.1	0.41213	-0.5631132632847162	0.069274	-0.9956496267386944	0.072277	-0.4920379534744524	0.18456033333333333	0.19708683211298855	-0.6836002811659544	0.272569294804895
LmxM.31.0800.1	0.2848	-1.741782610463982	0.19543	-0.6087601918779925	0.18213	-0.40211132483457357	0.22078666666666666	0.05583460068213378	-0.917551375725516	0.721244608161097
LmxM.31.0810.1	-0.15707	-1.0410311524442397	0.0024049	-0.5139138057977646	0.35745	-0.4514055506333261	0.06759496666666666	0.26338188281277686	-0.6687835029584436	0.3238874108416392
LmxM.31.0820.1	-0.64058	-0.08311067005112892	-0.6533	-5.240643012702482	-0.81888	-0.43368165690212085	-0.7042533333333334	0.09947313272101838	-1.9191451132185773	2.881837300475586
LmxM.31.0830.1	-0.066075	-1.7277617668363663	0.29717	-1.4089334038623438	-0.14137	-1.1954837951626713	0.029908333333333332	0.23449719211183176	-1.444059655287127	0.2678718909042782
LmxM.31.0840.1	-0.12516	-1.101814870133572	-0.35639	-1.053373930853819	-0.65164	-3.0047398172908606	-0.37772999999999995	0.2638879389058924	-1.7199762060927506	1.112901515698349
LmxM.31.0850.1	0.71274	-2.7301529482119737	0.34279	-2.3991213216994765	0.37913	-0.9981833484987339	0.47822000000000003	0.2039114310184694	-2.0424858728033946	0.9194135664322625
LmxM.31.0860.1	-0.39932	-1.0864154642596446	0.16207	-1.1069329602724391	-0.075184	-0.5144907354684668	-0.10414466666666666	0.2818132771629707	-0.9026130533335168	0.33628030291612826
LmxM.31.0870.1	-0.57925	-0.9793164619259201	0.27769	-5.753526240459352	-0.10946	-2.7225150769363777	-0.1370066666666667	0.42913360976895454	-3.15178592644055	2.415879725697574
LmxM.31.0880.1-LmxM.34.0600.1	-0.35283	-1.4325324327331186	0.11878	-1.4138453640597377	1.4074	-5.555036156476139	0.3911166666666667	0.9111684027847615	-2.800471317756332	2.385541424848353
LmxM.31.0890.1	1.2242	-6.964702668936636	0.2996	-0.7914327992140825	0.77555	-2.1686415738964997	0.76645	0.462367167411355	-3.3082590140157393	3.2405803729384686
LmxM.31.0900.1	-0.23191	-0.10500766903048524	0.24359	-4.065231402641578	0.10769	-1.4554552651715145	0.03979	0.24491400531615173	-1.8752314456145258	2.0132069035036206
LmxM.31.0910.1	0.20175	-1.2623651505900333	-0.14116	-1.363196757319526	-0.28157	-1.575830351197362	-0.07365999999999999	0.24862973092532595	-1.4004640863689737	0.1600210872316772
LmxM.31.0920.1	-0.53139	-1.4674137294795695	-0.17768	-1.6911498821445006	-0.63016	-2.7773437956869267	-0.44641000000000003	0.23790909587487405	-1.978635802436999	0.7006891681504156
LmxM.31.0930.1	-0.51379	-1.4998914228640488	-0.10592	-0.9222921315980264	-0.019066	-1.9352826678570798	-0.21292533333333333	0.264150648428758	-1.4524887407730516	0.5081561938416832
LmxM.31.0940.1	0.56253	-0.3810660108035734	-0.62389	-9.112906510608507	-0.016211	-0.7253506898349108	-0.02585699999999999	0.5932688160412614	-3.406441070415664	4.944941238289936
LmxM.31.0950.1	0.69613	-1.3173188416347728	0.19635	-1.0704210675314347	0.2645	-0.7496689856084464	0.38566000000000006	0.27102549935384307	-1.0458029649248848	0.2846245386357916
LmxM.31.0960.1	1.0257	-3.3857594319575686	0.98494	-5.2156601879366535	2.2062	-7.844304642756811	1.4056133333333332	0.6936278559381344	-5.4819080875503445	2.241165390421185
LmxM.31.0970.1	0.48425	-0.9425012055556354	0.31089	-0.7864474113172759	0.28964	-1.7796205113771255	0.36159333333333327	0.10675384786195453	-1.1695230427500123	0.5340902429299337
LmxM.31.0980.1	0.9566	-1.8781092979748697	-0.31735	-2.597015935571752	-0.10464	-1.1929089091580334	0.17820333333333335	0.6824495688571671	-1.889344714234885	0.7021209378305104
LmxM.31.0985.1	-0.3919	-1.537340358508474	0.37702	-0.7042534694186809	-1.1082	-5.7571109650326155	-0.37436	0.7427653403330018	-2.6662349309865903	2.708993251112559
LmxM.31.0990.1	-0.77678	-2.8400092170525717	0.22328	-1.3273845742636543	-0.34597	-1.7080193160906993	-0.29982333333333333	0.5016244980394532	-1.9584710358023083	0.7867991328305795
LmxM.31.1000.1	0.0087832	-0.0566712468915237	-0.2378	-1.7421204046985033	-0.032696	-2.8818263544998546	-0.08723760000000001	0.13202995201271567	-1.5602060020299604	1.4213356334571543
LmxM.31.1010.1	-0.24908	-2.689752959489878	-0.20459	-1.774034124216415	-0.084117	-0.5246867948971013	-0.17926233333333333	0.08534820365030146	-1.6628246262011315	1.0868088785995114
LmxM.31.1020.1	-0.34511	-1.4805184815492576	-0.27362	-2.361342250237303	-0.02049	-0.09198646299477646	-0.21307333333333334	0.17056951730404038	-1.3112823982604458	1.1441042615024166
LmxM.31.1030.1	-0.55485	-1.6237096166629486	-0.010088	-0.23999201316793	-0.26366	-0.2275062097782738	-0.2761993333333333	0.2725973868571255	-0.6970692798697175	0.8025183544011787
LmxM.31.1040.1	-0.018212	-0.4766387806959044	-0.020254	-3.7135730178676436	-0.081512	-0.1931233075526614	-0.03999266666666667	0.0359712902372619	-1.4611117020387365	1.9558327485644518
LmxM.31.1050.1	0.23633	-2.3222888137393203	-0.18926	-2.2584941827035117	0.05031	-1.1266119968007557	0.032459999999999996	0.2133557566600911	-1.9024649977478625	0.6726651083906628
LmxM.31.1060.1	0.45205	-2.008275907358236	0.17161	-1.7640034172214782	0.25497	-0.8469470066823841	0.2928766666666667	0.14401157916408436	-1.5397421104206994	0.6122834753463794
LmxM.31.1080.1	-0.13123	-0.2911329699585783	0.058334	-0.4852767946875432	0.49836	-1.356568602177757	0.14182133333333333	0.3229914753446804	-0.7109927889412928	0.5674496049404205
LmxM.31.1090.1	0.72428	-2.0683018164659854	0.0062211	-1.9957934690312937	0.6004	-1.3770696490798233	0.4436337000000001	0.38384098345417733	-1.813721644859034	0.37988562643959495
LmxM.31.1100.1	0.42099	-1.9986156771294594	0.38943	-3.6667961222704926	0.44388	-4.367478637001088	0.41809999999999997	0.02733980065764928	-3.34429681213368	1.2169150687052825
LmxM.31.1110.1	-0.012355	-6.1942155846575435	-0.37764	-2.93998029419826	0.0016778	-0.17887759376587917	-0.12943906666666666	0.21506279861848104	-3.104357824207227	3.0110359953751846
LmxM.31.1120.1	-0.85637	-3.606104994302675	0.12606	-1.5475099907815495	-0.5241	-2.732452216975515	-0.41813666666666666	0.4997132650163825	-2.6286890673532466	1.033212679241397
LmxM.31.1130.1	0.86176	-3.595218923685113	-0.077367	-0.24244757781743956	0.082275	-0.13363795629821812	0.28888933333333333	0.5025007388913307	-1.323768152600257	1.9678862613297243
LmxM.31.1140.1	0.48298	-2.3009459343178107	-0.40265	-3.45221458463198	-0.21793	-1.0332742312821932	-0.04586666666666667	0.46721458371216684	-2.2621449167439946	1.2099368774814536
LmxM.31.1150.1	0.85637	-3.6682626857563494	-0.16642	-1.8584625749655752	0.13362	-0.4605681885651671	0.2745233333333333	0.525751992895256	-1.9957644830956973	1.6082490035158663
LmxM.31.1160.1	0.21244	-0.5267637809613215	-0.48845	-3.829285259066473	0.081057	-1.1455734045680916	-0.06498433333333332	0.3725691228568644	-1.833874148198629	1.7555570237386826
LmxM.31.1170.1	-0.78101	-2.2981759589883675	0.014376	-0.3920045722152743	-0.16303	-1.5066805885266878	-0.309888	0.4175346409245585	-1.3989537065767765	0.9576409294506485
LmxM.31.1180.1	-0.0018017	-0.3858461422362256	-0.073167	-0.9320309327722665	0.0066342	-0.38016445550268907	-0.022778166666666665	0.04384138450965404	-0.5660138435037271	0.31699282739282125
LmxM.31.1190.1	-0.70342	-4.564119689624074	-0.042747	-0.41912129174409773	-0.24954	-1.685663105465575	-0.33190233333333335	0.33794950613417585	-2.222968028944582	2.124094010443742
LmxM.31.1200.1	1.0427	-3.7790658496126848	-0.25659	-2.4807600513387134	0.034142	-0.6044106854529884	0.27341733333333335	0.6818930560442255	-2.2880788621347956	1.596074366480533
LmxM.31.1210.1	0.2091	-1.683715209463956	0.013057	-1.1682848684821745	-0.048923	-0.16724768119595612	0.057744666666666666	0.13469115708291074	-1.006415919714029	0.7710833991886303
LmxM.31.1220.1	0.34573	-4.94350525559876	-0.2024	-1.2191356093569323	0.60318	-1.4274013246299677	0.24883666666666668	0.41143775061767646	-2.53001406319522	2.092737072328161
LmxM.31.1230.1	-0.39361	-1.4275565449260872	0.033646	-1.378306775101798	-0.13039	-1.4404592412286095	-0.16345133333333334	0.21553818966794108	-1.415440853752165	0.032799767390600525
LmxM.31.1240.1	0.67678	-2.457672603468622	0.4639	-2.462753639020927	0.34404	-5.271516949639197	0.4949066666666668	0.168523105042998	-3.397314397376249	1.623109010329338
LmxM.31.1250.1	0.69325	-0.6465637821382167	0.22804	-0.3785318211256877	0.1216	-1.164657970552157	0.34763000000000005	0.3040102904508333	-0.7299178579386871	0.39963671899293085
LmxM.31.1260.1	0.26472	-0.1758268593280199	0.13679	-0.8433962818870206	0.22185	-2.341025376320906	0.20778666666666668	0.06511416307788448	-1.120082839178649	1.1088001365153544
LmxM.31.1270.1	-1.4258	-5.754382647243616	-0.29223	-1.9774972458079476	-0.65207	-4.0315036910220625	-0.7900333333333333	0.5792414412257926	-3.9211278613578755	1.8908603734080975
LmxM.31.1280.1	-0.47475	-1.1886933885302189	0.1006	-2.084976336299282	-0.38557	-1.714159860191001	-0.25323999999999997	0.3096616335615376	-1.6626098616735006	0.45035967001471827
LmxM.31.1290.1	-0.54729	-2.176250639691727	0.11666	-0.5611961735183518	0.33038	-0.7921571126884749	-0.033416666666666685	0.4576771915153009	-1.1765346419661846	0.8734470767807682
LmxM.31.1300.1	-0.41055	-2.9159357352115256	0.37368	-2.22431729826094	-0.083299	-1.2741454388193385	-0.04005633333333334	0.3938992503043556	-2.138132824097268	0.8242813033315981
LmxM.31.1310.1	0.32458	-2.3016570419036237	0.31762	-2.707171143131756	0.19233	-0.5246037776173816	0.2781766666666667	0.07442679647367158	-1.844477320884254	1.1608876126635175
LmxM.31.1320.1	0.15965	-0.45731601560912044	0.032105	-0.5344956303704944	0.11587	-2.5297390759081817	0.10254166666666666	0.06480868081000671	-1.1738502406292655	1.1748681089633808
LmxM.31.1330.1	0.24109	-0.8409133798574719	0.06631	-0.5682166011961243	-0.049593	-1.5414920017789413	0.08593566666666667	0.146331906009364	-0.9835406609441791	0.5020688770751983
LmxM.31.1340.1	-0.30736	-1.1645286069670637	0.10578	-3.2861634412863876	-0.34094	-2.41588412873843	-0.18084000000000003	0.24878740402198823	-2.2888587256639603	1.0665060629546228
LmxM.31.1350.1	0.89607	-3.4225358830176735	-0.0041336	-0.22828341469566132	0.91026	-6.024490135027689	0.6007321333333334	0.5238771378344862	-3.225103144247008	2.903142754147547
LmxM.31.1360.1	-0.85038	-3.5399221987184917	-0.085628	-0.8555620016316084	-0.012156	-1.7700429914156375	-0.31605466666666665	0.46419522302295757	-2.055175730588579	1.3647061684250135
LmxM.31.1370.1	0.40901	-2.1670856880181297	0.098781	-1.0629268449458131	0.14414	-3.3382358091627933	0.21731033333333336	0.16755874005951862	-2.1894161140422455	1.1378188373402642
LmxM.31.1380.1	0.10192	-1.121549296903336	-0.67576	-3.924147033685081	-0.12307	-1.2627112783335637	-0.23230333333333333	0.4001818167200171	-2.1028025363073266	1.5789089618614796
LmxM.31.1390.1	0.30442	-0.8499603072258468	-0.2649	-4.252528382931113	0.12369	-0.42224973604258725	0.05440333333333333	0.29091544687990245	-1.8415794753998493	2.0988663747890492
LmxM.31.1400.1	0.3565	-0.5166356392866507	-0.3273	-1.7908086827814311	0.2978	-3.2116985024641735	0.109	0.37898507886195204	-1.8397142748440851	1.3481968613006432
LmxM.31.1410.1	0.54743	-0.4263152499122003	-0.076993	-0.5330127405337024	0.32841	-1.2986372523706793	0.26628233333333334	0.3168136770348359	-0.7526550809388607	0.47583451668335724
LmxM.31.1420.1	0.18279	-0.2522431114830279	0.097415	-1.4187741052144065	0.27586	-0.5265975119943852	0.18535500000000002	0.08925014803909291	-0.7325382428972732	0.6099240348745008
LmxM.31.1430.1	0.22631	-0.4839041450418017	0.11216	-0.28942166098848515	-0.025303	-0.3200898303549996	0.104389	0.12598637534670168	-0.3644718787950955	0.10456186598703847
LmxM.31.1440.1	-0.94787	-3.1900752489227	-0.08362	-0.810510659622126	-0.0097436	-0.3667641072704117	-0.3470778666666667	0.5216107947748525	-1.4557833386050794	1.518240453065938
LmxM.31.1450.1	-0.4293	-0.7369896392839308	-0.1431	-1.1629771480528406	-0.18113	-1.1896473887744372	-0.25117666666666666	0.1554268690842524	-1.0298713920370695	0.253993339000947
LmxM.31.1460.1	0.44788	-5.036608740889245	-0.0068229	-0.13447704086003626	0.53494	-3.3382358091627933	0.32533236666666665	0.2909298915216574	-2.8364405303040248	2.4892916015448106
LmxM.31.1470.1	-1.0263	-4.903317141161382	-0.28783	-1.860871081436297	-0.89313	-7.432420286322272	-0.7357533333333333	0.39358613623110933	-4.732202836306651	2.7897132853773385
LmxM.31.1480.1	0.32168	-4.87641325658525	-0.04573	-0.8835553915490617	-1.2724	-7.986380812094076	-0.33215	0.8347455144533572	-4.5821164867427955	3.5605463317080837
LmxM.31.1490.1	-0.86606	-1.133812065796219	-0.04519	-0.7047471767323071	0.0018104	-4.085049788913665	-0.30314653333333336	0.48806345654643446	-1.9745363438140637	1.8403055238781676
LmxM.31.1495.1	0.92936	-3.352768393108465	0.010206	-1.0337172060692223	0.40099	-1.9406447223835788	0.446852	0.4612900510654874	-2.109043440520422	1.168660856805613
LmxM.31.1500.1	-0.35745	-1.2843701594633368	-0.44385	-3.5570045017362264	-0.51701	-3.1669561065709786	-0.43943666666666664	0.07987150013198281	-2.669443589256847	1.2152595369231691
LmxM.31.1510.1	-0.021393	-0.2528790347545973	0.085388	-2.501442751900983	0.68581	-3.4397780913256746	0.24993500000000002	0.38123589443938777	-2.064699959327085	1.6377239081549555
LmxM.31.1520.1	0.26018	-0.9948443748261334	0.15375	-1.1245659107381991	0.16948	-0.37034030007260826	0.19447	0.05744746556637639	-0.8299168618789802	0.4032553550061932
LmxM.31.1540.1	0.083454	-1.4023973185000733	-0.24684	-2.478909049163594	0.22598	-0.7443179971877869	0.02086466666666666	0.24254433942133824	-1.541874788283818	0.8756666048397591
LmxM.31.1550.1	0.16626	-0.11476926833232867	-0.046312	-1.4757356851791603	-0.29738	-2.5033229111573965	-0.059143999999999995	0.23208620719034553	-1.3646092882229617	1.1981481265847622
LmxM.31.1560.1	-0.19588	-2.82541461401056	-0.06837	-1.1864588932133455	-0.34869	-1.6177643754333968	-0.20431333333333335	0.14035015651339094	-1.8765459608857673	0.849570418158737
LmxM.31.1570.1	1.2948	-8.658588941148203	-0.14071	-0.9155546962791232	0.27513	-6.315019725545184	0.47640666666666664	0.7386179407740739	-5.296387787657504	3.970749689664085
LmxM.31.1580.1	-0.4846	-0.5381990619486697	0.8926	-10.129423830852788	0.59345	-3.8261510795475537	0.33381666666666665	0.7243804669048809	-4.831257990783004	4.873969436626569
LmxM.31.1590.1	-0.85093	-3.0506219510900254	-0.14787	-1.2162500169928252	-0.9673	-6.375900977483454	-0.6553666666666667	0.443339761620062	-3.5475909818554343	2.615479529967287
LmxM.31.1600.1	0.40506	-2.9955057987863	0.17911	-2.9448598885033013	0.11469	-0.3852053632395358	0.23295333333333332	0.15248938531364511	-2.1085236835097123	1.4926522625150225
LmxM.31.1620.1	0.029016	-0.19264507794239588	0.34943	-0.8155038729631161	0.12802	-0.28753628006300685	0.168822	0.16405756688431047	-0.43189507698950624	0.3355858553652338
LmxM.31.1635.1	-2.1924	-6.872156504880286	0.027304	-0.13815576932702428	-0.86109	-4.42108253512394	-1.0087286666666666	1.1171926171548636	-3.8104649364437506	3.4082740302785868
LmxM.31.1640.1	-0.54765	-1.948419079369355	0.209	-0.6405013191481754	-0.68061	-3.124691739968656	-0.33975333333333335	0.47986170511235143	-1.9045373794953955	1.2426764319049148
LmxM.31.1650.1	0.23838	-0.7889130251243968	-0.12561	-0.9898217078976247	-0.036105	-0.25889117001754514	0.025555000000000005	0.1896671999186997	-0.6792086343465221	0.377612437319501
LmxM.31.1660.1	-0.54468	-1.5231310152821207	-0.5607	-4.426904731878163	-0.12263	-1.9980392677403187	-0.4093366666666667	0.24842442438965887	-2.649358338300201	1.55760644838635
LmxM.31.1670.1	0.41	-1.3245995525739946	-0.028589	-0.4847719922579582	0.25373	-1.5829441401868507	0.21171366666666666	0.22229284048374867	-1.1307718950062677	0.5741710435491617
LmxM.31.1680.1	0.25634	-0.8419732631966912	-0.087479	-0.6106534638375021	0.014593	-3.760411322637499	0.061151333333333335	0.17657472920079287	-1.7376793498905638	1.7555513913222318
LmxM.31.1690.1	0.46776	-3.2205469525323376	0.044528	-1.720041449908385	0.5489	-0.9481407011647501	0.35372933333333334	0.27083209429706323	-1.9629097012018242	1.1555069378538463
LmxM.31.1700.1	-0.64813	-2.106560122683883	0.13029	-2.6934810965626266	-0.019085	-0.11789696197035975	-0.178975	0.4131077742853552	-1.6393127270722896	1.3498698104336622
LmxM.31.1710.1	-0.32813	-1.4200861373861007	0.019462	-0.12832980066488284	0.54482	-0.9546688703986927	0.07871733333333332	0.43948130963822946	-0.8343616028165588	0.6542277794007715
LmxM.31.1720.1	0.11335	-2.591440295623586	0.22268	-0.7261380243567025	0.29025	-1.446226654944368	0.20875999999999997	0.08926772821126344	-1.5879349916415524	0.94069074637495
LmxM.31.1730.1	0.20688	-1.9918860598326633	-0.13737	-1.4629127100879482	0.092712	-1.141684736335329	0.05407400000000001	0.17534733219527465	-1.53216116875198	0.429310009654635
LmxM.31.1740.1	-0.049891	-1.1098257232006556	-0.71886	-9.673355891775369	-0.45354	-3.3743292591973293	-0.40743033333333334	0.3368596989257298	-4.719170291391118	4.437337071761211
LmxM.31.1750.1	0.0040348	-1.0767062719596072	-0.29079	-1.845857534136276	0.1898	-2.8449761823634656	-0.0323184	0.2423486195291403	-1.9225133294864498	0.8866237658840942
LmxM.31.1760.1	0.016317	-0.28799418344543065	-0.33788	-2.0919095811747366	-0.019147	-2.0228593147403955	-0.11357	0.19506577326378916	-1.4675876931201877	1.0221411941966587
LmxM.31.1770.1	-0.4909	-1.5932674282658796	0.61278	-4.444639298115006	-0.1956	-1.1596213664352968	-0.024573333333333336	0.5713711369445724	-2.3991760309387273	1.7846434405115452
LmxM.31.1780.1	-0.57831	-2.357344632110498	-0.17541	-3.3422685431715378	-0.6313	-3.9110877239872055	-0.4616733333333333	0.24932309767314645	-3.20356696642308	0.7861030431394022
LmxM.31.1790.1	0.41738	-1.2308714822598847	0.0887	-0.18203299228573333	0.15424	-2.1199806384462043	0.22010666666666667	0.17395818156480405	-1.1776283709972741	0.9700703023427836
LmxM.31.1800.1	-0.22114	-1.2683649006299882	-0.23743	-1.783687936913086	-0.090117	-1.169322801963137	-0.18289566666666668	0.08076045917609269	-1.4071252131687373	0.32985140292623544
LmxM.31.1802.1	0.57655	-2.181476617933702	1.4868	-8.126630897272266	1.3025	-7.468325201559903	1.12195	0.48123538159615814	-5.92547757225529	3.2590641228307486
LmxM.31.1810.1	0.33129	-1.817917958070852	-0.43582	-4.157193296522111	-0.33205	-1.556647964233648	-0.14552666666666667	0.4161822358454687	-2.510586406275537	1.4319745775241763
LmxM.31.1820.1	-0.58159	-1.666393078535258	-0.39857	-2.3015859153701768	-0.51649	-2.0030617601003393	-0.49888333333333335	0.09277163431423066	-1.9903469180019246	0.31778724864095576
LmxM.31.1830.1	-1.6269	-3.4017872672024843	-0.91203	-4.677019698609079	-1.4446	-4.309316516593568	-1.3278433333333333	0.3714617996959221	-4.129374494135043	0.6563831100147548
LmxM.31.1840.1	-0.63557	-1.8504804785099709	-0.34864	-2.1346670900456655	0.13005	-1.2737267910643473	-0.28472000000000003	0.386791702211927	-1.752958119873328	0.43867699669352495
LmxM.31.1850.1	0.40956	-0.8262329322632936	-0.32677	-2.7521453824632345	0.13113	-0.6202237985598471	0.07130666666666666	0.3717924026030297	-1.399534037762125	1.1759158252838162
LmxM.31.1860.1	0.21866	-2.041862608525727	-0.010403	-0.6518582478699149	0.016169	-0.23443130827071065	0.07480866666666666	0.12528536375943253	-0.9760507215554509	0.9463231722203284
LmxM.31.1870.1	-0.63037	-2.629768748710586	0.62723	-1.951428991685017	-0.29955	-0.6643566821995421	-0.10089666666666668	0.651910116606065	-1.7485181408650483	0.9982939235676863
LmxM.31.1875.1	0.86738	-4.372908702297666	-0.32233	-3.283632396705818	0.51069	-3.527857476873894	0.35191333333333336	0.6105407385534017	-3.7281328586257927	0.5715884786127672
LmxM.31.1880.1	-0.63837	-2.5972778231543954	-0.13381	-1.020925838854548	-0.33895	-0.9654180218705999	-0.37037666666666663	0.25374381752731107	-1.5278738946265145	0.9265467344930475
LmxM.31.1890.1	0.34892	-1.1567236116296238	-0.091087	-2.482290933377693	-0.46205	-8.003383332972152	-0.06807233333333335	0.40597455756036405	-3.880799292659823	3.63126101488175
LmxM.31.1900.1	-0.37783	-1.9667426425776837	0.18867	-0.7716676758861212	0.29749	-0.6720827425813517	0.036109999999999996	0.36258818348092925	-1.1368310203483853	0.7204472675142698
LmxM.31.1910.1	0.038983	-0.7041124412127435	0.01082	-0.7905341570624902	-0.14312	-0.866567993019265	-0.031105666666666667	0.09802396031753324	-0.7870715304314996	0.08128310965741642
LmxM.31.1920.1	-0.85533	-3.504206614674308	-0.30126	-4.3935918852578935	-0.91924	-4.970164095514346	-0.6919433333333332	0.33984735137018995	-4.2893208651488495	0.7385202557368711
LmxM.31.1930.1	-1.1698	-5.144533274786566	0.023704	-0.76883796859752	-0.37778	-3.4857292477455957	-0.5079586666666667	0.6073078407573324	-3.133033497043227	2.2090661086925043
LmxM.31.1940.1	-0.36876	-4.997924013492932	-0.24032	-1.1519710339114682	-0.30758	-6.026181564306043	-0.30555333333333334	0.06424397974388987	-4.0586922039034805	2.5692604709839846
LmxM.31.1950.1	0.33155	-0.5084649728366953	-0.10768	-3.367002244528558	-0.020568	-0.2664894662732504	0.06776733333333333	0.23255772737394328	-1.3806522278795013	1.7244790018801157
LmxM.31.1960.1	0.5219	-0.5747555578518992	0.35462	-1.6381867324847545	0.33703	-0.2671143402118897	0.40451666666666664	0.10203669552339167	-0.8266855435161812	0.7194174132385267
LmxM.31.1965.1	-0.39307	-1.1235282381234322	-0.28254	-3.4764822036322514	-0.060521	-1.0513991525066444	-0.24537700000000004	0.16936063821620417	-1.8838031980874428	1.3797718877681844
LmxM.31.1970.1	0.33277	-1.5230480874761034	-0.2166	-2.8999104378931824	-0.10188	-2.9615076287841533	0.004763333333333342	0.2897955307338837	-2.461488718051146	0.813296788581498
LmxM.31.1980.1	0.22397	-1.8711787193498661	0.052465	-0.5423741913924726	0.14247	-2.3781942652528345	0.13963499999999998	0.08578763998968617	-1.5972490586650576	0.9480701082458708
LmxM.31.1990.1	-0.40728	-0.7317812183064829	-0.069631	-1.0788683888148347	0.4746	-3.8134791585607917	-0.0007703333333333173	0.44495441020438636	-1.8747095885607032	1.687968589800065
LmxM.31.2000.1	-0.71653	-3.6662831770555084	0.20938	-0.3748230433194878	0.022031	-2.368178623769253	-0.1617063333333333	0.48953742223688407	-2.1364282813814164	1.6579229834015348
LmxM.31.2010.1	-1.1635	-4.191735230432621	0.49241	-1.8915892906192138	-0.67452	-4.302866729793932	-0.44853666666666664	0.8507707283594877	-3.462063750281922	1.3612053753483455
