## Supplementary material for "A genome-wide CRISPR base-editing resource for functional genomics and drug-response mapping in *Leishmania mexicana*": AmB_rec1_gene_combined_results_with_stats.csv (part 2 of 2)

id	AmB_R1_1-F_vs_264h_1-F_lfc	AmB_R1_1-F_vs_264h_1-F_log2_p_value	AmB_R1_2-F_vs_264h_2-F_lfc	AmB_R1_2-F_vs_264h_2-F_log2_p_value	AmB_R1_3-F_vs_264h_3-F_lfc	AmB_R1_3-F_vs_264h_3-F_log2_p_value	average_lfc	STDEV_lfc	average_log2_p_value	STDEV_log2_p_value
LmxM.31.2020.1	0.016742	-1.023093851630307	0.24365	-1.72170592445331	-0.014647	-1.0348991375564365	0.081915	0.1409431622995596	-1.2598996378800178	0.3999795318924578
LmxM.31.2030.1	0.0052019	-0.3437690822957999	-0.10907	-0.5838088061047857	-0.099371	-0.20458213356968938	-0.06774636666666667	0.06336090953816345	-0.3773866739900917	0.1918354089942818
LmxM.31.2040.1	-0.38588	-0.7271645902361129	-0.22528	-1.7900102075230875	-0.2767	-1.4617598420257236	-0.29595333333333335	0.08201285346415726	-1.3263115465949746	0.5442149227077976
LmxM.31.2050.1	0.45063	-1.8851266213168618	0.58717	-5.182799176323659	-1.0516	-5.775485493035492	-0.004600000000000086	0.9092950802132386	-4.281137096892004	2.096060332338677
LmxM.31.2060.1	0.52288	-0.8517556913538377	0.24562	-1.7466641775975003	0.35718	-1.9884471124948393	0.37522666666666665	0.13950820238729095	-1.528955660482059	0.598802634882597
LmxM.31.2070.1	-0.083295	-1.8464799891306753	0.10127	-0.27498309896096346	0.063017	-1.2792137254388127	0.026997333333333335	0.09741212499649791	-1.1335589378434838	0.7958090894274513
LmxM.31.2080.1	0.24553	-0.702421177172235	0.30042	-1.1879372159586317	0.28937	-0.7347791643113656	0.27844	0.029031477743993686	-0.875045852480744	0.2714544415499822
LmxM.31.2090.1	0.41067	-1.93406929937438	0.49314	-2.0986909138253127	0.073245	-0.6344866211567608	0.325685	0.22247424665565224	-1.5557489447854842	0.8020712379143479
LmxM.31.2100.1	-0.71721	-2.1793186075886974	-0.18262	-2.977099597889921	-0.47368	-1.9877030864729317	-0.45783666666666667	0.267646923078397	-2.38137376398385	0.5247342935909843
LmxM.31.2110.1	-0.20261	-0.5857995066000475	-0.67181	-13.76674207388232	-0.43927	-2.940201736261763	-0.43789666666666666	0.2346030147575545	-5.764247772248043	7.0296329029705245
LmxM.31.2120.1	-0.75299	-2.2957654403976866	-1.059	-12.437312982779195	-0.31299	-2.3851111550338273	-0.7083266666666667	0.37500512000949177	-5.706063192736902	5.829604486252842
LmxM.31.2130.1	0.60102	-3.254014080798896	-0.11413	-0.4113489193446017	0.088235	-1.7420238839892352	0.19170833333333334	0.3686325116675594	-1.802462294710911	1.4222959980800107
LmxM.31.2140.1	-2.734	-5.924541302430206	0.0558	-2.355571462379355	-1.068	-3.5656221058399273	-1.2487333333333333	1.4036539507062749	-3.9485782902164956	1.8150421507949461
LmxM.31.2150.1	-0.13012	-0.1311710264035904	-0.12501	-0.98684507143611	0.45204	-3.719566238256508	0.06563666666666666	0.3346448565768393	-1.6125274453654026	1.8742342099899312
LmxM.31.2155.1	0.39023	-0.9931490639284319	-0.14686	-2.441751961256163	-0.072487	-1.7775416283976775	0.05696100000000001	0.2910051641345906	-1.737480884527424	0.7251318748587411
LmxM.31.2160.1	0.44678	-2.5324909588470783	-0.55298	-6.298005672555235	-0.082371	-0.936690350360362	-0.06285700000000001	0.5001655841288962	-3.2557289939208918	2.752858593813611
LmxM.31.2170.1	-0.75605	-3.701022684704788	-0.259	-1.7432791571780961	-0.43157	-2.206029228231976	-0.4822066666666667	0.2523642796303259	-2.5501103567049537	1.0232222618383515
LmxM.31.2180.1	-0.11345	-0.7965858230096522	-0.21392	-4.182091915075298	-0.050036	-0.689613341588749	-0.125802	0.08263728148965212	-1.889430359891233	1.986223434790154
LmxM.31.2190.1	0.33683	-0.6068913729378622	0.1078	-0.4193913834870731	0.076261	-1.7353314656178962	0.17363033333333333	0.1422120794107636	-0.9205380740142771	0.7118323291068676
LmxM.31.2200.1	0.99141	-4.086421591276842	-0.21211	-2.4920785350426717	0.31726	-4.544022390054003	0.36552	0.6032096387658274	-3.7075075054578392	1.0771723675223615
LmxM.31.2210.1	0.30111	-0.8468432119385795	0.42789	-1.0385692908410016	-0.14184	-1.4286435548570902	0.19572	0.2991293320622369	-1.104685352545557	0.2964817194474469
LmxM.31.2220.1	-0.25958	-0.5728229453178999	-0.21616	-6.240152179523763	-0.25004	-1.105690542833539	-0.24192666666666662	0.022818714541650523	-2.6395552225584007	3.1295703864910425
LmxM.31.2230.1	0.93007	-4.5009853446780825	0.12689	-0.8425164319693424	-0.058728	-0.14718613058042482	0.332744	0.5255590101862968	-1.8302293024092835	2.3389259148151478
LmxM.31.2240.1	-0.26888	-0.680520793146538	-0.36482	-1.7765527360148035	0.32352	-6.9537699127512544	-0.10339333333333332	0.37281680022946034	-3.1369478139708655	3.350584979559636
LmxM.31.2250.1	0.16407	-0.39604257780422153	0.34822	-1.1914584341752574	0.087458	-2.211631675447885	0.19991599999999998	0.13402576971612587	-1.266377562475788	0.9101102129465509
LmxM.31.2260.1	0.35417	-0.823421905698683	0.31761	-1.7898605425983316	-0.053942	-0.24449707923238687	0.205946	0.2258107344835493	-0.9525931758431337	0.7807374534692472
LmxM.31.2270.1	-0.2209	-2.545487166299818	0.20382	-0.3884121080674428	-0.013843	-0.2773066596741537	-0.010307666666666672	0.21238206971477921	-1.0704019780138048	1.2786685808649776
LmxM.31.2280.1	0.86386	-4.948619544942245	-0.79198	-3.3127242675575226	-0.044825	-1.1021555118405428	0.009018333333333316	0.8292320874208459	-3.12116644144677	1.930373588206299
LmxM.31.2300.1	-0.13731	-0.7121022287377305	-0.26433	-2.3145890488792005	-0.005397	-0.5280946229908177	-0.135679	0.12947420493287456	-1.1849286335359162	0.9826312585290318
LmxM.31.2310.1	0.2658	-1.3316993014613505	-0.23311	-1.8346990250831352	0.03624	-1.7752681884465278	0.022976666666666656	0.24971931049346852	-1.647222171663671	0.2748618149204517
LmxM.31.2320.1	0.6638	-2.076675842737985	0.29686	-4.7765527360148035	0.46875	-2.4254624786979364	0.47646999999999995	0.18359177459788328	-3.0928970191502416	1.4684806634934306
LmxM.31.2340.1	0.42845	-0.4604292264222397	-0.26428	-2.0479348669813335	-0.12684	-1.143659634915715	0.012443333333333325	0.36676777180299436	-1.217341242773096	0.796313552693957
LmxM.31.2360.1	0.019447	-0.863729851802376	-0.14835	-1.0044503578005355	0.56622	-0.9833610578862109	0.1457723333333333	0.373659120865975	-0.9505137558297075	0.0758931758551972
LmxM.31.2370.1	-1.1458	-2.9121298670589426	0.24813	-2.160814355954782	-1.178	-4.577766999316952	-0.6918899999999999	0.814240388521719	-3.2169037407768926	1.2369641691009603
LmxM.31.2380.1	0.32515	-0.9762762471274155	0.29453	-0.8143617673533181	0.34809	-1.471808782576718	0.32259	0.026871613274978483	-1.0874822656858172	0.34254084191414036
LmxM.31.2390.1	0.32971	-0.616281885364225	0.019617	-0.24601900879621494	0.51752	-1.921772748803166	0.28894899999999996	0.2514417302139802	-0.9280245476545353	0.8802983953783562
LmxM.31.2400.1	-0.049235	-0.2930760890398689	-0.23948	-2.2866561049146705	0.34551	-0.5761959634127474	0.018931666666666663	0.2983929386871166	-1.0519760524557622	1.078594149701906
LmxM.31.2410.1	-0.18095	-1.6144916529905617	-0.28809	-3.308144279454263	0.25925	-1.47004915431148	-0.06993	0.2900678355143844	-2.1308950289187685	1.0220825589310054
LmxM.31.2420.1	-0.25888	-0.2167361369431146	0.00054231	-0.9797147214290398	-0.0033732	-0.8395186230135184	-0.08723696333333335	0.1486601218610964	-0.6786564937952243	0.406129965107869
LmxM.31.2430.1	-0.485	-2.420201962237241	0.37195	-1.5383457209469913	-0.097071	-2.265205852512822	-0.07004033333333333	0.42911399223322155	-2.074584511899018	0.4708184142519223
LmxM.31.2440.1	-1.4367	-5.563880813054129	-0.070616	-2.2856006030695974	-0.56902	-4.5782149502987695	-0.692112	0.6913104252880902	-4.142565455474165	1.6819997460016918
LmxM.31.2450.1	0.24881	-0.691499324254662	-0.024621	-1.2328028692509563	-0.077821	-0.7046061002589503	0.04878933333333333	0.17525341742840092	-0.8763027645881895	0.3088076915537069
LmxM.31.2460.1	-0.31077	-1.7906589350043682	0.0031959	-0.24601900879621494	0.18748	-0.30495048150373205	-0.04003136666666667	0.2519220376676152	-0.7805428084347718	0.8752823381548626
LmxM.31.2480.1	-1.459	-5.728909039295147	-0.26924	-2.6588112275212596	-1.0522	-6.7909784157211455	-0.9268133333333334	0.6047094976377776	-5.0595662275125175	2.1458602628253187
LmxM.31.2490.1	-0.42394	-3.3003062370358434	0.064573	-3.5444263177395783	-0.47114	-5.951518270130597	-0.27683566666666665	0.29660894837535384	-4.26541694163534	1.4652992598496062
LmxM.31.2500.1	-0.37052	-0.5130076679057679	0.0097084	-0.830357153177257	-0.14638	-0.3909637281002001	-0.1690638666666667	0.19112646963948596	-0.5781095163944083	0.22681563770541754
LmxM.31.2501.1	-0.062545	-1.5036910551752718	0.2518	-1.7864225276116847	-0.077163	-0.39124752021323095	0.037364	0.1858508005175119	-1.227120367666729	0.7375614104662946
LmxM.31.2510.1	0.40344	-1.349455997110636	-0.20373	-4.041090526275591	0.33392	-3.5439382526856567	0.17787666666666668	0.3323040680360885	-2.978161592023961	1.4322365488844315
LmxM.31.2520.1	0.48465	-0.5216597548700292	0.11491	-0.46088586659147385	0.069602	-2.175859453398417	0.223054	0.22767862026988833	-1.0528016916199734	0.9730711272010023
LmxM.31.2530.1	0.21395	-1.1289133736992571	-0.046867	-0.20802760565126202	-0.34141	-2.5132547399841605	-0.058108999999999994	0.27785062411842804	-1.2833985731115598	1.1603522279223069
LmxM.31.2540.1	0.22057	-0.7722835647648213	0.49067	-3.799791974982337	0.20085	-6.012798484271784	0.30402999999999997	0.16193544022233058	-3.528291341339647	2.6307857383194575
LmxM.31.2550.1	0.63471	-4.519693510938871	0.2196	-1.0185272455453451	0.44803	-2.2647897904938206	0.43411333333333335	0.20790462532934023	-2.6010035156593454	1.774632653882113
LmxM.31.2560.1	-0.16896	-1.3140867552088995	-0.15326	-1.8705982747470296	0.17425	-0.97908893441831	-0.04932333333333334	0.19377925336148175	-1.387924654791413	0.45031794604968295
LmxM.31.2570.1	0.053332	-0.527844996579071	-0.0010578	-0.2576832872938654	0.097731	-0.5793397478801983	0.05000173333333333	0.049478528256338965	-0.45495601058437823	0.17277245980981074
LmxM.31.2580.1	0.051842	-3.084976336299282	0.11648	-0.7830423357755999	-0.067406	-0.36758286882726565	0.03363866666666667	0.09328470537731966	-1.4118671803007157	1.4637699027114626
LmxM.31.2590.1	-0.26681	-1.310539803424179	-0.4598	-2.524085027821821	-0.23559	-1.4076314706762538	-0.3207333333333333	0.12144268373736367	-1.747418767307418	0.6743623344527161
LmxM.31.2600.1	0.42069	-1.136029842341142	0.077594	-0.7909334844701816	-0.028099	-0.7729243682307191	0.15672833333333333	0.23462645559342477	-0.8999625650140142	0.2046384656788989
LmxM.31.2610.1	-0.44145	-1.605771242457756	-0.12875	-2.3830777578812987	-0.10261	-0.6115349027168463	-0.22427	0.188536970379817	-1.5334613010186338	0.8879823014251196
LmxM.31.2620.1	-0.2519	-0.6741070614860653	-0.12562	-1.4899698056891013	0.18324	-0.8423353529885285	-0.06476000000000001	0.22386303759218493	-1.0021374067212316	0.43076736950182226
LmxM.31.2630.1	0.36326	-1.4930934454193068	-0.063092	-0.6754428263496451	-0.24149	-1.42499754313449	0.019559333333333345	0.31073151240473396	-1.1978446049678138	0.4536926015537012
LmxM.31.2640.1	0.39783	-1.8098529458925268	0.33146	-1.0850375465515616	0.19161	-0.826437584372423	0.30696666666666667	0.10526924827951102	-1.2404426922721703	0.5097935982392893
LmxM.31.2650.1	-0.53977	-1.5199417307727447	0.27438	-2.737639008994305	-0.17284	-1.3157378058152924	-0.14607666666666666	0.4077343039693047	-1.8577728485274474	0.7687965634633291
LmxM.31.2660.1	-0.19387	-0.892901379373819	0.30695	-4.352311566568853	-0.55258	-3.606069858893383	-0.1465	0.43171853434848034	-2.9504276016120183	1.8205163520185554
LmxM.31.2670.1	0.17499	-2.120043352047505	-0.67515	-7.6226607652602345	-0.032406	-1.2722973271627618	-0.17752200000000004	0.44325894801120486	-3.6716671481568333	3.4478154319033427
LmxM.31.2680.1	-1.3249	-7.631359027091823	-0.4004	-12.259072508740822	-0.78142	-7.729414128351685	-0.8355733333333332	0.46462296556814037	-9.206615221394776	2.6439601583656196
LmxM.31.2700.1	-0.094676	-0.8583579484486763	0.024061	-0.20656185827758058	0.17931	-1.1290711366704127	0.03623166666666667	0.13739787441708598	-0.7313303144655565	0.4741917935041981
LmxM.31.2720.1	0.47894	-1.7788777092389894	0.68783	-4.443822725664978	-1.8066	-5.204552209001054	-0.21327666666666664	1.383805691357473	-3.809084214635007	1.798883314064152
LmxM.31.2730.1	0.66876	-3.6564079793361772	-0.19774	-2.4088950949352212	0.17262	-1.0780457935017256	0.21454666666666666	0.4347688426432296	-2.381116289257708	1.2894055362332304
LmxM.31.2750.1	0.26795	-2.6996536635242396	-0.051388	-0.8449243549052348	0.14479	-0.6595402756276787	0.12045066666666666	0.16105431357567962	-1.4013727646857177	1.1281585807984253
LmxM.31.2760.1	0.42851	-0.5888992109145864	0.23166	-1.3106471587868722	-0.11948	-0.21705471816134397	0.18023	0.2775915050933656	-0.7055336959542675	0.5560474879663414
LmxM.31.2770.1	0.068688	-0.3007859834036754	0.23933	-1.4717287528967238	0.4029	-3.599916809603945	0.23697266666666664	0.1671184699586893	-1.7908105153014482	1.672550725813928
LmxM.31.2780.1	0.045267	-5.488754631649022	-0.53535	-5.029947410978061	-0.18312	-0.49925912258788513	-0.224401	0.2925014801552293	-3.672653721738323	2.757798211956928
LmxM.31.2790.1	0.1133	-0.5182670750819228	-0.13531	-1.0994017152308004	-0.14179	-0.4005869820490157	-0.0546	0.14544175844646542	-0.6727519241205796	0.37414527160563543
LmxM.31.2800.1	-0.44499	-2.3842070691255692	0.091685	-0.6334791446946791	-0.092544	-0.2701035903902884	-0.14861633333333332	0.2726959732565432	-1.0959299347368456	1.1303777818093037
LmxM.31.2810.1	0.16758	-2.7362924935250614	0.12507	-1.7966610031853296	-0.053287	-1.289439292997296	0.07978766666666666	0.11718969752641797	-1.9407975965692288	0.734116859998186
LmxM.31.2820.1	0.54757	-3.149568597039222	-0.032093	-1.8640186664982725	-0.6288	-2.385412642949012	-0.037774333333333354	0.5882055783366333	-2.4663333021621687	0.6465839240145698
LmxM.31.2830.1	0.099733	-0.48584238318495654	0.26803	-0.5787147520728125	-0.085812	-4.64439730187992	0.09398366666666667	0.17699104883110142	-1.9029848123792297	2.374586942484627
LmxM.31.2840.1	0.55403	-2.538848665013751	0.058353	-4.242307634771953	0.020595	-4.497787548285779	0.2109926666666667	0.2976783090625404	-3.7596479493571606	1.0649322354226558
LmxM.31.2850.1	-0.34846	-0.29171563093430886	-0.071972	-1.0272632387961205	-0.26834	-1.6660725559508651	-0.22959066666666664	0.14225869625908052	-0.9950171418937649	0.6877456633155298
LmxM.31.2860.1	-0.1606	-0.1445364642223736	-0.17434	-1.6114026525487655	0.27045	-1.7198513464635334	-0.021496666666666664	0.2529265486921714	-1.1585968210782243	0.8798744713383359
LmxM.31.2870.1	-0.44572	-1.1079898569905442	0.23903	-3.091110253026279	0.050484	-1.493987157530433	-0.05206866666666667	0.35370669728651355	-1.8976957558490855	1.0513929334747028
LmxM.31.2880.1	0.056149	-0.30027070661332944	-0.066137	-1.059525006244665	-0.12088	-0.34864745573424283	-0.04362266666666667	0.09063657161617121	-0.5694810561974125	0.4250792657814688
LmxM.31.2885.1	0.384	-4.043515064595765	0.16919	-7.805057673202551	0.57178	-2.642324140051144	0.37499	0.2014461766825074	-4.830298959283154	2.6697801513019934
LmxM.31.2890.1	0.27406	-4.730095513417056	0.076758	-0.5363147731558172	-0.5487	-1.4158841287384298	-0.06596066666666665	0.42954623471907344	-2.2274314717704344	2.2115392924009414
LmxM.31.2900.1	0.62134	-1.1677337698945727	0.020294	-1.8224520952718541	0.63084	-3.626718180902668	0.424158	0.34978873677121164	-2.2056346820230317	1.2734884194554734
LmxM.31.2910.1	-0.74917	-3.651214634751502	0.024959	-0.8010030337598913	-0.6088	-4.798627102056001	-0.444337	0.41243785706091535	-3.0836149235224646	2.058367465248989
LmxM.31.2920.1	-0.16497	-1.0710271400663476	-0.25445	-2.169549949486323	0.045058	-0.23320980671670724	-0.12478733333333335	0.15374409107778203	-1.1579289654231257	0.9710907437325406
LmxM.31.2930.1	0.2863	-0.720326652052417	0.041401	-0.4884914787935831	-0.16227	-0.3269863847103914	0.055143666666666674	0.224600549621619	-0.5119348385187972	0.1977152872556353
LmxM.31.2940.1	-1.0475	-3.38334871196997	-0.0051763	-0.3263350387730188	-0.47173	-4.806235824859451	-0.5081354333333333	0.5221146335600673	-2.838639858534146	2.289084656484549
LmxM.31.2950.1-LmxM.31.2951.1	-0.84372	-2.2333793978771244	0.39269	-2.1699394284648563	-0.73875	-3.034928698253523	-0.39659333333333335	0.6855514644673537	-2.4794158415318344	0.48213282186247775
LmxM.31.2960.1	-0.044901	-0.6403663869519597	-0.56336	-4.265289079317246	0.47935	-4.735465970992636	-0.04297033333333331	0.5213576810888407	-3.213707145753947	2.240943679133877
LmxM.31.2970.1	1.0302	-2.6038405109268457	-0.57728	-3.8357801004734666	0.52346	-3.463819750232215	0.32546	0.8218278333081693	-3.301146787210842	0.6318747168123511
LmxM.31.2980.1	-0.35633	-1.1529331299598091	0.17894	-0.45878255189796296	0.21231	-1.911532713828473	0.011640000000000003	0.3191078656191351	-1.1744161318954152	0.7266133069084303
LmxM.31.2985.1	1.1623	-3.4198776760842504	-0.3752	-2.227151537991765	1.2031	-4.692939919130663	0.6634000000000001	0.8996852949781942	-3.4466563777355597	1.2331122857576655
LmxM.31.2990.1	0.21998	-1.4107350718549074	-0.57336	-6.990062396805457	0.16101	-0.9948443748261334	-0.06412333333333332	0.4419964391636355	-3.131880614495499	3.3477479395826832
LmxM.31.2995.1	1.2375	-6.642558348179078	0.47349	-6.9727802571068045	0.12415	-0.972477888766243	0.6117133333333333	0.569399967538929	-4.862605498017374	3.3729929201641404
LmxM.31.3000.1	0.34503	-1.3154146254630394	0.023018	-0.22190919943290055	-0.26948	-0.9576918637133655	0.032855999999999996	0.307373103423185	-0.8316718962031019	0.5575386115309009
LmxM.31.3010.1	0.39808	-1.0013278903608875	-0.32435	-4.932669678382899	0.43767	-1.4183498795554217	0.17046666666666666	0.4289807597472564	-2.4507824827664026	2.1594674977159944
LmxM.31.3020.1	0.53599	-0.32676923672198915	0.39331	-5.161162766005571	0.23405	-1.4420263235723851	0.38778333333333337	0.15104585043401003	-2.3099861087666484	2.5313742987813153
LmxM.31.3030.1	0.81989	-2.510046098668694	0.23435	-0.7545043371800791	0.21447	-3.280264563158001	0.42290333333333335	0.34394420148235283	-2.181604999668925	1.2945158733739586
LmxM.31.3040.1	0.013517	-4.669510437955368	-0.27209	-1.9720533211090783	0.0089204	-1.9575797879672698	-0.08321753333333333	0.163584500125939	-2.8663811823439054	1.5615725103631473
LmxM.31.3050.1	-0.27922	-0.4279834868710596	0.040863	-1.1191029341529914	-0.04862	-0.06104430570087238	-0.09565900000000001	0.1651447315629536	-0.5360435755749745	0.5372427313501024
LmxM.31.3060.1	-0.67802	-4.769767468878447	0.076476	-0.13685445701060073	-0.018373	-1.5284067167569644	-0.206639	0.4109733793945783	-2.145009547548671	2.3772084536466
LmxM.31.3070.1	-0.078163	-0.7937068658138339	-0.13626	-1.8198521388415714	-0.034543	-1.2746340147933464	-0.08298866666666666	0.05102991589580893	-1.2960643398162506	0.5134081947751058
LmxM.31.3080.1	-0.015362	-0.24500990983670953	-0.098597	-1.048561405768748	-0.21145	-0.2547196351029246	-0.10846966666666667	0.09841609673388461	-0.5160969835694608	0.4611532721039741
LmxM.31.3090.1	-0.99845	-8.296031817406325	0.17363	-2.782992686114031	-0.63332	-3.496826332630145	-0.48604666666666657	0.5997582493249537	-4.8586169453835	2.9982086936248105
LmxM.31.3100.1	-1.1124	-3.543483995667612	-0.25061	-1.3900559682983051	-0.2663	-2.7633665630869055	-0.5431033333333334	0.4930877863355909	-2.5656355090176075	1.0902459559991189
LmxM.31.3110.1	0.79749	-5.013590521096996	-0.085824	-2.7905591117875224	0.011837	-0.30101702930567237	0.24116766666666667	0.48425749519685635	-2.7017222207300637	2.3575424118757935
LmxM.31.3130.1-LmxM.33.2870.1-LmxM.33.2900.1	-0.47852	-1.2896861637498684	0.30672	-2.77823425659837	-0.45765	-2.4603696753153335	-0.20981666666666668	0.4474555678872857	-2.1760966985545243	0.7839337983325292
LmxM.31.3140.1	-0.31547	-1.4799549759601824	0.04946	-0.2727852775593261	-0.15537	-1.213370184699008	-0.14046	0.18292131450435184	-0.9887034794061721	0.6341695487286165
LmxM.31.3150.1	0.43016	-1.0947723471176098	0.19118	-0.8430339257571565	0.16023	-0.816926423785148	0.26052333333333333	0.14772245812107693	-0.9182442322199714	0.15343412895047168
LmxM.31.3160.1	-0.15369	-1.3723558110259346	-0.27287	-1.986902256565669	-0.12841	-0.6768259547703829	-0.18499	0.07714881982247039	-1.3453613407873288	0.6554551893142663
LmxM.31.3170.1	0.30177	-1.8033426009361229	0.15758	-0.8002742666207343	0.27617	-1.1946249891052318	0.24517333333333333	0.07693038433111675	-1.266080618887363	0.5053374625903296
LmxM.31.3180.1	-0.17202	-1.6894272054028456	0.00053696	-3.6169145231438042	-0.025376	-1.0501438813181454	-0.06561968	0.09305182129365981	-2.118828536621599	1.3361762643356057
LmxM.31.3190.1	0.34301	-1.785278340867328	0.041363	-1.0515785661542596	0.34257	-2.5537649474407784	0.2423143333333333	0.17402909864828162	-1.7968739514874554	0.7511603188866621
LmxM.31.3200.1	0.29769	-0.5760454059851032	0.41364	-1.838718538084338	0.52476	-1.9381546929289306	0.41202999999999995	0.1135435612441322	-1.4509728789994571	0.7593388239113235
LmxM.31.3210.1	-0.70516	-3.218531170395131	-0.050591	-2.811168673335193	-0.98778	-7.740139164043135	-0.5811769999999999	0.48073864380451053	-4.589946335924487	2.735739788750084
LmxM.31.3220.1	0.6658	-3.4964355128187217	0.56311	-2.3156659817025207	0.20428	-0.9935224359287952	0.47773	0.24231691212129622	-2.2685413101500123	1.252121806622003
LmxM.31.3230.1	-1.3975	-7.386386879544708	-0.14622	-4.249204863865742	-1.3641	-10.077557332944307	-0.9692733333333333	0.7129807024971526	-7.23771635878492	2.9170190809730387
LmxM.31.3240.1	0.36584	-0.36522088909090644	-0.20011	-1.8258748609126434	0.34978	-3.0098438333726087	0.17183666666666664	0.3222153364340893	-1.7336465277920527	1.3247215475064777
LmxM.31.3250.1	0.17869	-0.2904270295726633	-0.00073515	-0.47318999381035204	0.18018	-1.1571096428155216	0.11937828333333333	0.10402395241164812	-0.640242222066179	0.4568528463830505
LmxM.31.3270.1	0.020334	-6.802172846231665	-0.23754	-1.8198521388415714	0.04879	-3.3382358091627933	-0.05613866666666667	0.15774114487137886	-3.9867535980786766	2.5536858459347127
LmxM.31.3280.1	0.23725	-1.2859875307548039	0.041242	-1.2541173110977408	-0.1919	-0.6401190440308687	0.02886399999999999	0.21484259770352804	-1.0600746286278044	0.3640411343527856
LmxM.31.3290.1	-1.4588	-4.770830488728253	0.75483	-9.685184235813923	-0.27931	-1.506393652261554	-0.32776000000000005	1.1076100379194838	-5.3208027922679095	4.1170384991394915
LmxM.31.3300.1	-0.41077	-0.6874277566513637	-0.10192	-4.0081017984969645	-0.24467	-0.7461317195582807	-0.25245333333333336	0.15457204091728016	-1.8138870915688694	1.9004723554658467
LmxM.31.3310.1	0.15194	-0.5544639737929533	0.12957	-1.7081607267428855	0.17917	-1.0550516227591744	0.15356	0.024839651768895635	-1.1058921077650046	0.5785262445460234
LmxM.31.3320.1	0.61323	-2.0074635790479856	-0.29415	-1.7303444140438262	0.33335	-0.7825459160332824	0.21747666666666668	0.46465534338188064	-1.5067846363750312	0.6423317296653196
LmxM.31.3340.1	-0.75463	-3.2013107336694206	0.067862	-0.300874842833287	-0.086981	-3.0470402833097796	-0.25791633333333336	0.4370782980797987	-2.1830752866041627	1.6318574465504032
LmxM.31.3350.1	0.07213	-1.3557929894494085	0.010632	-0.06425362753658985	0.13616	-2.445754980449902	0.072974	0.0627682558942018	-1.2886005324786336	1.1921716710219679
LmxM.31.3360.1	-0.4796	-1.9146841278704991	-0.18129	-1.7032665613599771	-0.48899	-3.152516142896008	-0.3832933333333333	0.17500300864080404	-2.2568222773754947	0.7828633165538011
LmxM.31.3370.1	-0.2871	-1.9958510099642315	0.34081	-1.731158427430898	0.073494	-0.9831328916607015	0.042401333333333326	0.31510761251568226	-1.5700474430186102	0.5252304815590798
LmxM.31.3380.1	0.36399	-0.6938311038524602	-0.031334	-1.4837427426764838	0.28694	-0.43383755441185756	0.20653199999999997	0.2095694421713242	-0.8704704669802673	0.546787275401406
LmxM.31.3390.1	1.3031	-8.567981322799596	0.89702	-3.404503977876398	0.99354	-5.829428815913476	1.0645533333333332	0.2121495032596902	-5.933971372196491	2.5833256535790103
LmxM.31.3400.1	0.17122	-0.7380480214078462	-0.16732	-0.7620447636390413	0.14944	-1.0563411759565307	0.05111333333333334	0.1894820121629843	-0.8521446536678061	0.17724594690862416
LmxM.31.3410.1	-1.1281	-4.221757775130386	0.12235	-1.0780457935017256	-0.80972	-8.172804029045038	-0.6051566666666667	0.6498391482769665	-4.490869199225716	3.555026627767558
LmxM.31.3420.1	0.21565	-0.7507852658256304	0.28594	-3.2861634412863876	0.55429	-2.554951374350479	0.35196	0.17871273793437328	-2.1973000271541654	1.3049794970665949
LmxM.31.3430.1	0.25008	-0.24989091411448208	-0.68345	-4.7255844594786724	-0.53192	-2.412731031895675	-0.32176333333333335	0.5009929476882218	-2.462735468496277	2.238265737298294
LmxM.31.3430.1-LmxM.31.3431.1	-0.43534	-3.887366583014755	-0.067938	-0.6992553910865218	-0.63367	-4.274361787767316	-0.37898266666666663	0.2870457902867299	-2.9536612539561973	1.9619379878149168
LmxM.31.3440.1	-0.28363	-1.2941370762969315	-0.22053	-3.9168724299719004	0.0090154	-0.7110390870328741	-0.16504819999999998	0.1540097566185987	-1.9740161977672352	1.7076353739991823
LmxM.31.3450.1	-0.96182	-3.172408573397333	0.4639	-1.2672532378499386	-0.63228	-2.703125629589862	-0.3767333333333333	0.7464231063768949	-2.3809291469457112	0.9926037191207644
LmxM.31.3460.1	-0.35834	-4.313068353509201	0.65699	-2.3827767574544008	-0.16058	-5.284897363942395	0.046023333333333326	0.5382726588201683	-3.9935808249686655	1.477203511477097
LmxM.31.3470.1	-0.28286	-0.6198246882579748	-0.13458	-0.910610326550391	0.12642	-1.4455977898808983	-0.09700666666666669	0.20721087358855791	-0.9920109348964213	0.41886137100514964
LmxM.31.3480.1	0.0090067	-0.4129230967353234	-0.2988	-2.0109482110892314	-0.024463	-1.5131723779231736	-0.10475210000000001	0.1688816029806977	-1.312347895249243	0.8177217871363059
LmxM.31.3490.1	-0.76391	-2.4992387304179724	0.24589	-7.514032469625615	-0.47968	-1.9494774066991802	-0.3325666666666666	0.52072618489311	-3.987582868914256	3.066340566217692
LmxM.31.3500.1	-0.17998	-1.492768596412133	0.24205	-0.8784275278296703	0.11179	-0.982306091456544	0.05795333333333333	0.2161044197450236	-1.117834071899449	0.328830674130258
LmxM.31.3550.1	0.5116	-1.7555025820228574	0.062001	-1.0971777645700074	0.39642	-2.2817370230490672	0.32334033333333334	0.23353863376395212	-1.7114724565473107	0.5935058114072341
LmxM.31.3555.1	-0.24755	-0.6652029248661147	0.018583	-0.5632411598916073	-0.34992	-1.037798968584578	-0.19296233333333335	0.1902195449114873	-0.7554143511140999	0.24980963655780045
LmxM.31.3560.1	-1.3177	-6.244302251390371	0.15797	-1.5351226619084586	-0.70095	-3.5518348523932284	-0.6202266666666667	0.7411394468204572	-3.777086588564019	2.3626567376545045
LmxM.31.3570.1	1.1	-7.227405541685683	-0.17269	-1.2403498561365178	0.29515	-1.3603047666004178	0.4074866666666667	0.6437387700250261	-3.2760200548075393	3.422525784354227
LmxM.31.3590.1	-0.28925	-1.3695945285176767	0.1704	-1.4389329730887352	0.35119	-1.8236772273595372	0.07744666666666666	0.33018341877407065	-1.5440682429886499	0.24461774890545623
LmxM.31.3600.1	-0.056031	-0.44984795837802505	0.20498	-1.3332979362023185	0.13537	-0.33437074095808905	0.094773	0.13515832507470638	-0.7058388785128109	0.5464543885295611
LmxM.31.3610.1			1.4282	-6.3152494723473085			1.4282		-6.3152494723473085
LmxM.31.3620.1	0.13982	-0.41682755119123943	-0.27547	-1.602919935521226	-0.53331	-2.1584937700707716	-0.22298666666666667	0.3396201914393979	-1.3927470855944124	0.8896514905463268
LmxM.31.3630.1	0.35029	-2.569350753411095	-0.22309	-1.4149220882919507	0.14613	-1.0679388286565756	0.09110999999999998	0.2906227045500747	-1.6840705567865406	0.7860598676427292
LmxM.31.3640.1	0.68102	-4.071427287459822	0.14303	-7.969034005812903	0.4411	-3.7042158605491156	0.4217166666666667	0.2695182651200718	-5.248225717940613	2.3634316919533243
LmxM.31.3650.1	0.8686	-2.753993308409546	-0.18088	-1.7373984676127368	0.091809	-1.8230134850042428	0.259843	0.5445444302047354	-2.1048017536755084	0.5638437184665929
LmxM.31.3680.1	0.089807	-1.2276582386681125	0.07021	-0.2087110195468335	0.044467	-1.9087131488265943	0.06816133333333334	0.022739320049934064	-1.1150274690138469	0.8555793812345026
LmxM.31.3690.1	-0.90418	-4.810399333141632	0.072529	-0.628987652924111	-1.0747	-7.737057929603589	-0.6354503333333333	0.6190277214473785	-4.3921483052231105	3.572445409844599
LmxM.31.3700.1	-0.15733	-0.9258234204968981	-0.097004	-2.004797716158768	-0.23044	-1.7559410541365912	-0.16159133333333334	0.06681998761847635	-1.5621873969307523	0.5649794177093845
LmxM.31.3710.1	0.090933	-1.7716676758861212	0.014031	-0.3397467637147436	-0.34259	-1.8132459154168175	-0.07920866666666666	0.23131315237645553	-1.3082201183392275	0.8389801347253812
LmxM.31.3720.1	0.13052	-0.14221005024388383	0.18712	-1.384018789185219	-0.23709	-2.101474308838177	0.026850000000000013	0.23032397335058286	-1.20923438275576	0.991257433918876
LmxM.31.3730.1	0.13002	-2.414114469790615	0.24276	-1.981251895904253	0.22288	-2.29392481641461	0.19855333333333333	0.06017820978837218	-2.2297637273698263	0.22345018679437492
LmxM.31.3740.1	1.0096	-3.6508521622194423	-0.41759	-3.049665969913067	0.81792	-2.9499789907487344	0.4699766666666667	0.7746071561981166	-3.216832374293748	0.37916257157982525
LmxM.31.3750.1	-0.58417	-2.57132159005177	0.17473	-1.3734393783090642	-0.82467	-3.570412956935371	-0.41137	0.521627232801356	-2.505057975098735	1.0999847163917793
LmxM.31.3760.1	0.27762	-1.84295628985442	0.1637	-1.06072827997808	-0.13278	-0.7560872411268256	0.10284666666666666	0.2118593546042594	-1.2199239369864419	0.5606500915707135
LmxM.31.3770.1	1.0494	-2.890465592108733	-0.16305	-1.361082809374284	0.36829	-1.4454406164369158	0.4182133333333334	0.6077647612632155	-1.8989963393066442	0.8596729141609926
LmxM.31.3780.1	-0.60393	-1.1574314143934656	0.21798	-0.8858995484118197	0.065149	-0.6074187942446143	-0.10693366666666665	0.4371422481873988	-0.8835832523499665	0.27501362602848567
LmxM.31.3790.1	-0.81514	-2.124628823981603	-0.35638	-2.1878386139669392	-0.26183	-1.4689704440217097	-0.4777833333333333	0.2959595682408888	-1.9271459606567507	0.39804832925203637
LmxM.31.3800.1	0.059649	-1.7228960116645504	0.13776	-1.4203950243223031	-0.19285	-1.492200286596893	0.0015196666666666692	0.17280048486718239	-1.545163774194582	0.15805239669059606
LmxM.31.3810.1	0.47725	-3.939028480446242	-0.29414	-1.8790111316052034	-0.17173	-0.8222735170679318	0.003793333333333334	0.41456840621703595	-2.213437709706459	1.5850619002238426
LmxM.31.3820.1	0.048871	-2.765817542305899	-0.50834	-4.73001893724714	0.041412	-3.9513174013967696	-0.13935233333333333	0.31957445577569765	-3.815717960316603	0.9890966516413949
LmxM.31.3830.1	-2.5742	-4.942573296360031	-1.1169	-6.0957155328796775	-1.6227	-4.905001901929392	-1.7712666666666665	0.7399222008652891	-5.3144302437230335	0.6768736438282268
LmxM.31.3840.1	-0.45613	-1.1066222555911853	-0.40878	-2.5391840584921623	-0.075519	-0.9814512792331896	-0.3134763333333333	0.2074325793850458	-1.542419197772179	0.865489505427535
LmxM.31.3850.1	-0.37538	-2.096961729887088	0.081797	-1.1824913440930755	0.020123	-0.19864265066832626	-0.09115333333333332	0.24807160075738888	-1.1593652415494966	0.9493708148535185
LmxM.31.3860.1	-0.23189	-1.0947415344558853	-0.057919	-1.8888618252697469	-0.061057	-1.1676365390516978	-0.11695533333333334	0.09954870648247185	-1.3837466329257768	0.4389583563121568
LmxM.31.3870.1	0.50661	-0.8553270753992976	0.26896	-0.9833610578862109	0.15812	-2.0367626454083045	0.31123	0.1780488267301978	-1.291816926231271	0.6483103181023773
LmxM.31.3890.1	-0.026087	-1.533325900152221	-0.1162	-1.8968985473610769	0.15113	-1.6181186283611164	0.002947666666666663	0.13600952586614415	-1.6827810252914714	0.19021615765280794
LmxM.31.3900.1-LmxM.34.1430.1-LmxM.34.1440.1	-3.0746	-9.024753116039216	-0.16711	-0.8387959462689782	-0.87963	-3.369221787257138	-1.37378	1.5154249212349653	-4.410923616521778	4.191220672089238
LmxM.31.3910.1	0.019938	-0.6132331901888718	0.27855	-0.7297222429737393	-0.050821	-0.3932356296340669	0.08255566666666668	0.17338409109354103	-0.5787303542655593	0.17087610864092095
LmxM.31.3920.1	-1.0814	-4.239879566563845	0.14464	-3.0482331848502833	-0.46049	-3.690423313561492	-0.46574999999999994	0.6130369247443419	-3.6595120216585397	0.5964242665570273
LmxM.31.3930.1	-0.48282	-1.5662286373779786	-0.42868	-5.016342732986956	-0.5395	-2.9764181706360233	-0.4836666666666667	0.05541485119833249	-3.1863298470003194	1.7346091784853124
LmxM.31.3940.1	0.1793	-0.9153370049224326	-0.59072	-3.2305329088756625	-0.68616	-4.190970874707201	-0.36586	0.4745279418537964	-2.7789469295017653	1.6838621483944567
LmxM.31.3950.1	-0.089662	-0.125289578730919	-0.013423	-0.8221459747400506	0.13061	-1.1315344754149645	0.009174999999999997	0.1118612564697894	-0.6929900096286447	0.5154058066403263
LmxM.31.3960.1	0.22592	-4.645480135336475	0.072146	-4.914977885982124	-0.25535	-0.76079750849774	0.014238666666666658	0.24580510097500693	-3.44041850993878	2.324528724908272
LmxM.31.3970.1	0.49126	-2.255391092491571	0.1626	-1.1497286350928861	0.2149	-1.1961447632600386	0.28958666666666666	0.17660102642208322	-1.5337548302814987	0.6253861090885381
LmxM.31.3980.1	-0.62909	-1.7432791571780961	0.1852	-4.999492260702482	-0.29155	-0.817256859501623	-0.24514666666666665	0.40912345695808416	-2.520009425794067	2.1966464600391675
LmxM.31.3990.1	0.53621	-0.9295282347473106	-0.11632	-1.7461317195582806	-0.11344	-2.0449550760986313	0.10215	0.3759097448856573	-1.5735383434680743	0.5773955444099025
LmxM.32.0010.1	-0.37637	-1.983304012946764	-0.58156	-3.279984264917195	0.16971	-1.3404772607256614	-0.26274	0.38831106847474745	-2.2012551795298734	0.9879518652688541
LmxM.32.0030.1	0.011987	-0.7625097031455269	-0.088664	-0.8742431133962936	0.14571	-3.647738652095811	0.023011	0.11757524995082937	-1.7614971562125437	1.6344880924422562
LmxM.32.0040.1	0.81586	-4.131654591739035	0.62715	-2.525330340839057	0.65934	-6.746027187240442	0.7007833333333334	0.10095062373919904	-4.467670706606178	2.1303170161723477
LmxM.32.0050.1	-0.12984	-1.855170479161191	-0.39954	-3.009262921328968	0.16833	-0.7313500267592964	-0.12035	0.2840539197053968	-1.8652611424164849	1.138989971389298
LmxM.32.0060.1	0.28648	-0.500564821363525	0.34473	-2.603489746266501	0.38696	-10.199299369822723	0.33939	0.05045239637519709	-4.43445131248425	5.102026867147401
LmxM.32.0070.1	-0.80131	-2.958588783257883	0.23071	-0.7675111490304661	-0.31988	-1.3644220391769484	-0.2968266666666666	0.5163960807687578	-1.6968406571550991	1.1327320525997229
LmxM.32.0090.1	0.016717	-0.7005208720196165	-0.082625	-0.967842719989058	-0.092555	-0.8089680352607658	-0.05282100000000001	0.060425998609869906	-0.8257772090898134	0.13445130659112484
LmxM.32.0100.1	-0.89721	-3.226746305544677	0.19493	-1.3113272616608571	-0.19025	-0.4252299921869364	-0.29751	0.5539142312668992	-1.65443451979749	1.4319271477424804
LmxM.32.0110.1	-0.43822	-1.174784237694339	-0.42701	-4.875311897935746	-0.46972	-2.1342870167066796	-0.44498333333333334	0.02214369059875372	-2.728127717445588	1.9204065518643427
LmxM.32.0115.1	1.0155	-3.5215313498109007	-0.15284	-1.329957354226462	0.13187	-1.7232294120815514	0.33151	0.6092180940352971	-2.1915727053729714	1.1684426493451765
LmxM.32.0120.1	0.11709	-0.4724291631671804	0.10626	-2.3856388002387066	0.31361	-0.7792738227853264	0.17898666666666666	0.11671291116810228	-1.2124472620637377	1.0275320920623627
LmxM.32.0130.1	0.16365	-0.5134812598994084	-0.25117	-1.8377899636856931	-0.38829	-0.9871310197534771	-0.15860333333333335	0.2873775943481561	-1.1128007477795263	0.6710387813961525
LmxM.32.0140.1	-0.11468	-1.082499501017444	-0.12248	-1.3559406930626308	-0.056165	-0.36470065751570757	-0.097775	0.036245745612416364	-0.9343802838652607	0.5119508559276936
LmxM.32.0160.1	0.18077	-0.7132844168802589	-0.36389	-4.594364819609621	0.10289	-0.712622272177946	-0.026743333333333338	0.29456277723659063	-2.0067571695559416	2.2409339844295153
LmxM.32.0170.1	0.14303	-0.8291007069648506	0.19062	-0.6904978165781961	-0.26798	-2.1661788622094176	0.021890000000000003	0.2521599982154188	-1.2285924619174882	0.8149256922046129
LmxM.32.0190.1	0.95388	-5.310947796308946	0.26902	-2.875354242340465	0.32671	-2.9928619204366718	0.5165366666666666	0.3798472422347348	-3.726387986362028	1.3735262491402018
LmxM.32.0200.1	-0.22143	-1.4967123325817013	0.18632	-1.7794719203505531	-0.29667	-1.0322411520823822	-0.11059333333333332	0.25987191082018335	-1.4361418016715455	0.37727979958210567
LmxM.32.0210.1	0.15415	-0.7275706434286696	0.50419	-1.3348255599859757	0.27357	-1.124849041941323	0.31063666666666667	0.17793946648603096	-1.0624150817853228	0.308404171431461
LmxM.32.0220.1	-2.079	-5.309573964479488	-0.027349	-1.6890550050612956	-1.3328	-5.322216662753289	-1.1463830000000002	1.0384514576363213	-4.1069485440980245	2.0939667700423463
LmxM.32.0230.1	0.051704	-0.7179754187814525	0.28733	-4.8248011797836625	0.63348	-2.418349879555422	0.3241713333333333	0.29263251942553026	-2.653708826040179	2.0635042604937013
LmxM.32.0235.1	-1.0489	-4.125824697172555	-0.094379	-3.3850960822917853	-0.3234	-3.11966711132536	-0.488893	0.4983156977730081	-3.5435292969299	0.5214538181995498
LmxM.32.0240.1	-0.20336	-0.514799899865203	-0.14314	-2.867331038352813	0.019215	-1.774971916745951	-0.10909500000000001	0.11512690465308273	-1.7190342849879892	1.1772626951421972
LmxM.32.0250.1	0.52081	-1.8560058555834251	-0.47898	-3.7856364235036586	-0.095342	-0.3949798469375905	-0.01783733333333334	0.5043810474644476	-2.012207375341558	1.7007166698582528
LmxM.32.0260.1	-1.0886	-6.493556481673043	-0.075055	-2.403160245562215	-0.42141	-2.8394928068953273	-0.528355	0.5151662756091474	-3.9120698447101954	2.246252761519325
LmxM.32.0270.1	0.28383	-2.117161344232749	-0.092203	-1.5302390279892697	0.43803	-2.8223500478772308	0.20988566666666666	0.272740869501315	-2.156583473366416	0.6469569538447287
LmxM.32.0280.1	0.2315	-1.7547720911765754	-0.27628	-2.2620191058686774	0.42034	-1.1520992763205742	0.12518666666666667	0.36027315988473707	-1.7229634911219422	0.5556431834226884
LmxM.32.0290.1	-0.5896	-2.7842841329574775	0.036138	-1.4742518228577657	-0.16524	-2.437134832343836	-0.23956733333333333	0.31942201790317043	-2.231890262719693	0.6787047689507173
LmxM.32.0295.1	0.21033	-0.3106650521240203	0.027168	-0.25501228323617453	0.083005	-0.7322365047955561	0.10683433333333332	0.09387735300024885	-0.4326379467185837	0.26094784856858233
LmxM.32.0300.1	0.64072	-0.7593315286867158	-0.059022	-1.079904917215406	0.49946	-1.2758212457488696	0.36038599999999993	0.37002148552212477	-1.038352563883664	0.2607400151650881
LmxM.32.0310.1	0.0086236	-2.1622343315033614	0.075656	-0.6245323429864693	0.33288	-1.9761910997233192	0.13905320000000002	0.1711723019682799	-1.5876525914043833	0.8392576962454553
LmxM.32.0312.1-LmxM.32.0314.1-LmxM.32.0316.1	0.34649	-2.004913520865917	-0.014602	-0.6369298730043624	0.22538	-0.9436384417919115	0.185756	0.18377813838430293	-1.195160611887397	0.7178386773790528
LmxM.32.0370.1	-0.18301	-0.5042025222068597	-0.26123	-1.6735086715745895	0.25664	-4.37413478457272	-0.06253333333333334	0.2791653714795826	-2.18394865945139	1.984818798969515
LmxM.32.0380.1	-0.97802	-2.5274082542630674	-0.14878	-1.390434132138187	-0.71393	-2.8815073741305954	-0.6135766666666667	0.4236305442639062	-2.2664499201772834	0.7790374139558758
LmxM.32.0390.1	-0.31806	-0.7545286763991518	-0.12899	-2.296403126991474	-0.1603	-1.868120820515685	-0.20245000000000002	0.10133771805206589	-1.6396842079687701	0.7959156172681096
LmxM.32.0400.1	1.424	-4.304376704302403	1.061	-4.236231514208116	0.71769	-3.0021945647542125	1.0675633333333334	0.3532007390045118	-3.8476009277549106	0.7329357957453009
LmxM.32.0410.1	-0.45532	-1.9694520358370333	0.18027	-1.718758737512894	-0.17164	-1.7073595829231536	-0.14889666666666668	0.31840478393600397	-1.7985234520910272	0.1481381812275344
LmxM.32.0420.1	0.39088	-2.2448902330561156	0.38863	-1.8316146945852478	0.11437	-0.34241486854727965	0.29795999999999995	0.15899758394390778	-1.4729732653962142	1.000660224146449
LmxM.32.0430.1	0.098743	-0.36994872193824613	-0.31501	-2.8931425050393105	-0.12628	-1.1425125904975975	-0.11418233333333334	0.20714162161751398	-1.4685346058250512	1.2928048896212436
LmxM.32.0440.1	0.58907	-4.244739796329926	0.087194	-1.5179158508025532	0.21167	-2.9943556910716205	0.295978	0.26134413900449344	-2.9190037794013666	1.3649727617867098
LmxM.32.0450.1	-0.17431	-1.7826451863175634	0.17274	-3.6665396268660144	-0.45512	-1.5605577092847291	-0.15223	0.31451182759953555	-2.336580840822769	1.1571186159136493
LmxM.32.0460.1	-1.0823	-3.4303533697908084	0.273	-0.9471111686078162	-0.15051	-4.313068353509201	-0.3199366666666667	0.6933531344367986	-2.8968442973026085	1.7452480885157067
LmxM.32.0470.1	0.11535	-2.23093920647259	0.028671	-0.5485646695629961	0.049143	-0.592310070196798	0.06438799999999999	0.04530584707297723	-1.1239379820774613	0.9589406645504134
LmxM.32.0480.1	-0.0049103	-0.7486020469118567	-0.28423	-2.0531344197648833	0.26565	-2.548691282845002	-0.007830099999999987	0.2749516276075303	-1.7834759165072473	0.9298478884285079
LmxM.32.0490.1	0.23631	-5.065593709805158	0.62279	-4.444639298115006	0.20567	-6.330029893384327	0.3549233333333333	0.23248465698478538	-5.280087633768164	0.9608226458328752
LmxM.32.0500.1	-1.4381	-3.535047403733069	-0.033564	-0.33537153215485077	-0.85005	-3.280544915867956	-0.7739046666666667	0.7053573049634726	-2.3836546172519584	1.778423621245393
LmxM.32.0510.1	0.41531	-1.0957895343180197	0.35819	-0.5590690573024969	0.090987	-0.940201736261763	0.28816233333333335	0.17313075306349632	-0.8650201092940932	0.2761456597288322
LmxM.32.0520.1	-0.44836	-0.6026132075428432	-0.19629	-1.4554552651715145	0.052689	-0.6702449142552531	-0.19732033333333332	0.25052608904130785	-0.909437795656537	0.47407258906191035
LmxM.32.0530.1	0.51755	-0.5056765611740704	-0.077663	-0.5149029693887184	-0.048544	-0.7179279585853534	0.13044766666666666	0.33555646528465716	-0.5795024963827141	0.11996869629885364
LmxM.32.0535.1	-1.2063	-3.0453718765013003	-0.32361	-3.726367147830108	0.24581	-0.8020591427016285	-0.42803333333333327	0.7316652495734188	-2.524599389011012	1.5301298359975022
LmxM.32.0540.1	0.54122	-2.6536273963487127	-0.11535	-0.720326652052417	0.15199	-0.5961869383834103	0.19262	0.3301653205592617	-1.32338032892818	1.1536986662093145
LmxM.32.0550.1	-0.41852	-0.7730969408825406	-0.15287	-0.9677016375374362	0.10749	-0.8705982747470297	-0.15463333333333337	0.26300943335426835	-0.8704656177223354	0.09730241614908974
LmxM.32.0560.1	0.83515	-1.8810821766500967	-0.28656	-2.6697858227506983	0.24964	-0.5620053007117811	0.26607666666666663	0.5610356085252819	-1.7042911000375254	1.0649535181636036
LmxM.32.0565.1	-0.74029	-1.5576244076150096	-0.60691	-3.4139453117573693	-0.21751	-1.102806051255679	-0.52157	0.2716374767958207	-2.024791923542686	1.2243468815297411
LmxM.32.0570.1	0.33272	-1.121423741440841	-0.25434	-1.9968295571198718	0.00013378	-0.09451046046711196	0.026171260000000002	0.2943948431504241	-1.0709212530092749	0.9521645668558446
LmxM.32.0580.1	0.55426	-1.2015097947309146	0.058947	-1.5479317697761892	0.46279	-4.596771550045106	0.3586656666666666	0.2635624206641253	-2.448737704850737	1.8682984494651673
LmxM.32.0585.1	-0.39299	-1.4216312338318273	0.23342	-2.1757942659939875	-0.060002	-0.2744420544990104	-0.07319066666666667	0.3134131900883135	-1.290622518108275	0.9574223314378357
LmxM.32.0590.1	-0.24681	-2.35941608834786	-0.025404	-0.806215642931328	-0.25111	-3.893978719501117	-0.17444133333333334	0.12908802247045748	-2.353203483593435	1.5438909131154015
LmxM.32.0600.1	-0.22364	-1.2776039260751608	0.15951	-1.4415952062127222	0.25587	-1.5655879426355097	0.06391333333333334	0.253646411433975	-1.4282623583077976	0.1444542213765306
LmxM.32.0605.1	-0.42907	-1.3807090777933881	0.031492	-1.3462612272767573	-0.67407	-3.4650300248559556	-0.357216	0.35822713736957446	-2.064000109975367	1.2134497436622729
LmxM.32.0610.1	-1.3104	-3.282087830355571	0.15667	-0.41962293094758873	-0.61484	-2.54010679279985	-0.5895233333333333	0.7338625868875817	-2.08060585136767	1.4855242042688104
LmxM.32.0620.1	-0.44732	-3.2620191058686774	-0.12843	-5.950625734194626	-0.023899	-1.2141063389745086	-0.199883	0.22056854766035885	-3.475583726345937	2.375470770324018
LmxM.32.0630.1	0.36691	-1.1892854523477436	0.028642	-0.9360553431078542	0.42177	-1.3927051991807875	0.27244066666666666	0.21291018599713196	-1.1726819982121286	0.2287772470762396
LmxM.32.0640.1	-1.387	-4.127689719059834	0.14364	-1.3390531339893006	-0.28911	-1.8241880062782692	-0.5108233333333333	0.7890388482409045	-2.430310286442468	1.4898529003838088
LmxM.32.0650.1	0.31479	-5.5091752383816965	0.1486	-2.067092212101599	-0.32031	-1.5098406597162803	0.047693333333333345	0.32935485275509957	-3.0287027033998584	2.1661464218187976
LmxM.32.0660.1	1.3438	-4.1999578463653195	-0.50183	-2.2686081910890437	-0.43086	-1.8720234195113785	0.1370366666666667	1.0456899598988858	-2.7801964856552472	1.2454363136209792
LmxM.32.0670.1	0.078964	-0.5177299431476728	0.060621	-2.260221010095765	-0.35923	-2.1643022486013543	-0.07321499999999999	0.24786599520910488	-1.647417733948264	0.9795131345288821
LmxM.32.0680.1	0.91124	-2.79415710613401	0.031027	-0.21113057147013992	0.62564	-1.50054441072963	0.5226356666666666	0.4490558438060163	-1.5019440294445932	1.291513836121712
LmxM.32.0690.1	-0.12196	-1.0773149912112232	0.26154	-2.2013770843048355	0.46336	-1.9548925787323537	0.20098000000000002	0.2973222339482871	-1.7445282180828041	0.5908204214954984
LmxM.32.0700.1	-0.016543	-3.752689788355665	-0.29828	-0.7745769824317167	0.42405	-5.281133833950149	0.036409000000000004	0.3640646823752614	-3.269466868245843	2.291809755822138
LmxM.32.0710.1	-0.1942	-0.6840628552018944	-0.015473	-0.22977140915016622	-0.1029	-0.4247457655846122	-0.10419099999999999	0.08937049369338854	-0.44619334331222427	0.2279038798084162
LmxM.32.0720.1	-0.45247	-1.599156076648214	0.13857	-1.3852242056189172	0.16573	-1.3386152238202416	-0.04938999999999999	0.34934156809632605	-1.4409985020291243	0.13893690331629688
LmxM.32.0730.1	0.3292	-0.9795724732711575	0.078519	-1.4995242470298151	-0.11726	-2.003698034811444	0.09681966666666668	0.2237919093719282	-1.4942649183708057	0.5120830370687056
LmxM.32.0740.1	-1.1927	-4.5833937017886175	0.55483	-2.5702929915594623	-0.23334	-5.376979717646536	-0.29040333333333335	0.8751613812511002	-4.176888803664872	1.4468266201405378
LmxM.32.0750.1	0.33076	-2.0205160405160765	-0.11414	-1.2618807112174235	0.16259	-1.4943935733990539	0.12640333333333334	0.2246466305853113	-1.5922634417108512	0.3886718076443741
LmxM.32.0760.1	-0.21974	-1.4279058516646215	0.33302	-4.952098714733434	0.08662	-2.8118776392862235	0.06663333333333334	0.2769214771976585	-3.063960735228093	1.7755684299601118
LmxM.32.0765.1	0.62609	-3.562141619426917	-0.034799	-0.20582954265078254	0.45036	-1.912835912418398	0.34721699999999994	0.3423045813555524	-1.893602358165366	1.678238700657697
LmxM.32.0770.1	0.98086	-5.974103722518963	0.87609	-6.017744178916112	0.63467	-4.459195036049834	0.83054	0.1775330417133667	-5.483680979161637	0.8874991313144468
LmxM.32.0780.1	0.039851	-0.4659782515835222	0.13736	-0.5290519245648165	0.025491	-0.45864376163507	0.06756733333333333	0.06086718853646301	-0.48455797926113625	0.03870700275423244
LmxM.32.0790.1	0.48558	-3.291945228671648	0.26764	-1.7576962764373132	0.4736	-4.842821730852363	0.40894	0.12251590753857233	-3.2974877453204416	1.542570195157426
LmxM.32.0830.1	0.27766	-0.3926862588424556	0.044663	-0.37598335279757966	0.13994	-0.27079965343463974	0.15408766666666668	0.11714101696815396	-0.3464897550248917	0.06607942476023064
LmxM.32.0840.1	0.76303	-5.5205873022803775	0.81843	-8.028439892511855	0.45357	-8.31180710602575	0.6783433333333333	0.19662039195702294	-7.286944766939328	1.536257876836097
LmxM.32.0850.1	0.38492	-2.2064952687670156	-0.13448	-1.1105731851905063	-0.33214	-1.2922278606719424	-0.02723333333333333	0.37036488296453446	-1.5364321048764882	0.5873568659539994
LmxM.32.0860.1	0.37628	-0.33059219555796693	-0.014087	-0.6628255589419676	-0.10006	-0.23703043810754865	0.08737766666666667	0.25386267515397637	-0.41014939753582774	0.2237685914544509
LmxM.32.0870.1	-1.7262	-5.5829095643269815	-0.12081	-0.5791242014982625	-2.5028	-12.14021029512352	-1.4499366666666667	1.2147881140484267	-6.100748020316256	5.797913022452979
LmxM.32.0880.1	-0.42573	-1.393046167798018	0.12542	-1.0033798623787016	-0.16797	-0.7929067853574953	-0.15609333333333333	0.2757668798701782	-1.063110938511405	0.30449576463557104
LmxM.32.0890.1	-0.008371	-1.0157825355785883	-0.30934	-1.9274139529314034	0.28894	-1.6538089702009302	-0.009590333333333348	0.2991418638043384	-1.5323351529036406	0.46779790133428034
LmxM.32.0900.1	0.15639	-0.49610177138045636	-0.022814	-1.2733431373143127	-0.26464	-0.9408939618649217	-0.043688	0.21128974923549887	-0.9034462901865635	0.389971513466406
LmxM.32.0920.1	-0.71832	-1.9696780484550322	0.67313	-3.354006973189596	-0.37303	-1.8214829363343916	-0.13940666666666665	0.7245468735929604	-2.3817226526596733	0.8452769059754102
LmxM.32.0930.1	-1.4021	-6.026087543970327	0.07171	-0.45709814418661004	-0.71986	-6.710328872488617	-0.6834166666666667	0.7375805491153717	-4.3978381868818515	3.429886384705678
LmxM.32.0935.1	0.097552	-1.45600928033515	-0.055721	-0.460905723790933	0.19525	-0.31173905868072876	0.079027	0.1265068868836792	-0.7428846876022707	0.6220712877680109
LmxM.32.0940.1	-0.33289	-1.425539982527813	-0.28438	-2.9008798824638005	0.23024	-4.8699020493458125	-0.12900999999999999	0.3120636584096264	-3.0654406381124755	1.7280676183409136
LmxM.32.0950.1	-0.98984	-3.9557429869031906	0.32531	-1.742072143536678	-0.64593	-3.960339381832839	-0.43682	0.6820558076140104	-3.219384837424236	1.2793923863899506
LmxM.32.0960.1	-0.2743	-0.17128718776997662	0.22446	-1.021687201875103	-0.021161	-0.13385955385172724	-0.023666999999999997	0.24938944329502	-0.44227798116560235	0.5021319455358052
LmxM.32.0970.1	-0.70889	-2.710000327672025	-0.53309	-5.554290244708929	0.13398	-4.959935208965399	-0.3693333333333333	0.4446567705920301	-4.4080752604487845	1.5003027478219253
LmxM.32.0980.1	0.14983	-1.1900752489226998	0.31421	-2.0046240265254474	-0.060902	-1.1079898569905442	0.13437933333333332	0.18803269785155274	-1.434229710812897	0.4956780804514713
LmxM.32.1000.1	0.17644	-0.8286394299703886	0.19682	-0.6157512145077606	0.25339	-0.6184065229293336	0.20888333333333334	0.039868140580334735	-0.6875990558024944	0.12215176226632242
LmxM.32.1010.1	0.76833	-1.8039469765948366	0.036051	-0.7482384980844156	0.33051	-2.3402215446957153	0.37829700000000005	0.36847093709952217	-1.630802339791656	0.8099918543508496
LmxM.32.1020.1	0.60907	-1.8894496661257592	0.31343	-3.142544440531065	0.18002	-0.4824723296627341	0.36750666666666665	0.2195772985381989	-1.838155478773186	1.3307776782757499
LmxM.32.1030.1	-0.24485	-0.16904702804222	0.048976	-2.942639844915434	0.11691	-3.609763756868219	-0.02632133333333334	0.19227542928136537	-2.2404835432752908	1.8246644913395704
LmxM.32.1040.1	-0.35418	-1.8432150924456403	-0.19313	-1.430392252781388	-0.56003	-3.599969288734845	-0.36911333333333335	0.18390529038973658	-2.2911922113206242	1.152075845164196
LmxM.32.1050.1	-0.083847	-0.7575499263222986	0.2719	-1.8077805798822828	0.13411	-0.6826959316380852	0.10738766666666666	0.179372640963814	-1.0826754792808888	0.6290737916323206
LmxM.32.1060.1	0.14319	-0.3089483029418915	0.10179	-1.7392757548534072	0.1795	-0.7149647902466743	0.14149333333333333	0.038882772963528885	-0.9210629493473244	0.7371000565129743
LmxM.32.1070.1	0.1087	-0.4408312691861937	0.44194	-3.835182834871523	-0.065612	-2.3710864573382135	0.16167600000000001	0.2578897062854584	-2.215700187131977	1.702502366398962
LmxM.32.1080.1	0.56289	-0.5632624770951228	-0.023253	-0.05890871720518285	0.62749	-5.9826538600120145	0.3890423333333333	0.35851620802459316	-2.20160835143744	3.284177527511683
LmxM.32.1090.1	0.41486	-3.2440015162022933	0.29132	-2.23073604337123	0.33996	-0.6940411489923652	0.3487133333333334	0.062233419746413846	-2.0562595695219628	1.2839026437119379
LmxM.32.1100.1	-1.2702	-5.322158944562371	0.20674	-6.9254003051592985	-0.40894	-1.1669561065709784	-0.49080000000000007	0.7418650386694334	-4.471505118764216	2.971973897188979
LmxM.32.1110.1	0.78566	-4.576664942943188	0.047172	-2.744100503651114	0.59806	-1.6791803205900855	0.476964	0.3838480330130663	-2.9999819223947957	1.4655922896688849
LmxM.32.1120.1	0.48716	-0.3047188048551393	-0.15852	-2.5462453931483027	-0.038499	-1.1194163386772593	0.09671366666666666	0.34342031757066055	-1.3234601788935672	1.134608204647737
LmxM.32.1130.1	0.45019	-3.2337864980183446	-0.33662	-2.2981759589883675	0.32691	-0.8368104497822869	0.14682666666666666	0.42319026363248635	-2.1229243022629993	1.2080597672892996
LmxM.32.1140.1	1.3817	-10.041243484520674	0.3142	-1.4672142721178316	0.82505	-9.907121445283527	0.8403166666666667	0.5339137250842436	-7.138526400640679	4.911958176196133
LmxM.32.1150.1	0.24044	-3.3933038419863877	-0.0063954	-0.7172162429354089	-0.42478	-2.945971192703136	-0.06357846666666667	0.3362764330651991	-2.352163759208311	1.4334631702642002
LmxM.32.1160.1	-0.68208	-1.8645964694023487	0.81543	-3.2716005413289375	-0.33874	-2.9782360257083433	-0.06846333333333333	0.7844878312844205	-2.704811012146543	0.7422843411627739
LmxM.32.1170.1	-0.47264	-1.307965668403202	0.10804	-0.5905275963249332	-0.30903	-1.1542811432217832	-0.22454333333333334	0.2994174564605967	-1.0175914693166395	0.37774647189757665
LmxM.32.1180.1	-0.78251	-2.5884869782342386	-0.47369	-4.462212928548089	-0.83422	-4.205776297830017	-0.6968066666666667	0.19494682924667775	-3.752158734870781	1.0158931559414566
LmxM.32.1190.1	0.28774	-1.099278072435885	-0.021231	-1.2107965988215608	-0.23122	-1.3065018912777546	0.011762999999999996	0.2610485078045841	-1.2055255208450668	0.10371241956066643
LmxM.32.1200.1	1.1258	-6.913890192327797	0.046079	-2.56558794263551	0.24548	-2.7714213939345016	0.47245299999999996	0.57453191078216	-4.083633176299269	2.453234178590059
LmxM.32.1210.1	-0.12977	-0.4377404772723596	-0.10387	-0.23132868240343185	0.2477	-2.390093780221957	0.004686666666666663	0.2108537707353922	-1.0197209799659162	1.1912567590685226
LmxM.32.1220.1	-1.0506	-6.958857967891725	0.196	-0.5725010947776049	-0.65045	-4.38334871196997	-0.5016833333333334	0.6364758682254444	-3.9715692582131	3.2130297643494092
LmxM.32.1230.1	-0.5389	-1.1320086769862887	-0.027187	-0.9592057390627865	-0.1801	-0.2995602818589078	-0.248729	0.2626689995469584	-0.796924899302661	0.4393106939882942
LmxM.32.1240.1	-0.44416	-1.8774730487734266	-0.47523	-4.886192836013894	-0.44286	-3.275367189129621	-0.45408333333333334	0.018325082082581056	-3.3463443579723138	1.5056151594633254
LmxM.32.1250.1	0.33305	-2.9197516699078796	-0.2947	-1.1895486698344964	0.33979	-2.412116596179024	0.12604666666666667	0.36439288554159965	-2.1738056453071333	0.8893788210570525
LmxM.32.1260.1	0.58422	-2.0231524918108206	0.11347	-0.4407333577905465	0.65451	-2.3984365883778285	0.45073333333333326	0.2941854653672294	-1.620774145993065	1.0390292270433228
LmxM.32.1270.1	0.70203	-1.3987028349423318	-0.026035	-1.8093472162133937	0.5826	-1.4902534936343452	0.4195316666666667	0.39046526357453787	-1.5661011815966903	0.21557331883676664
LmxM.32.1280.1	0.4988	-2.1356177116888517	-0.05665	-0.7585502814588444	0.18079	-0.905088352974533	0.20764666666666667	0.2786972121018317	-1.266418782040743	0.7563057821258194
LmxM.32.1290.1	-0.2752	-0.9246453635422126	0.30155	-1.6889154546856313	0.31415	-0.45660310419242817	0.11349999999999999	0.3366830222924821	-1.0233879741400906	0.6220619017873413
LmxM.32.1300.1	-0.18461	-0.5426053302242811	0.4329	-0.6486882844857542	0.25041	-1.4578707459255524	0.16623333333333334	0.3172442803792266	-0.8830547868785293	0.5006230501860378
LmxM.32.1305.1	-0.27482	-1.3482066240825477	-0.17045	-1.4305866834552432	0.66031	-2.794357258054543	0.07167999999999998	0.5124326608443298	-1.8577168551974446	0.8121995147399392
LmxM.32.1310.1	-0.45239	-1.350081089592669	0.57408	-12.108392427369601	0.20963	-0.6786721911177953	0.11044000000000002	0.5203740551756977	-4.712381902693355	6.413924402273476
LmxM.32.1320.1	-1.8535	-7.984735381574187	-0.54372	-4.894236113799907	-1.5822	-16.911421996212397	-1.3264733333333334	0.6913233745023621	-9.930131163862164	6.240321521798488
LmxM.32.1330.1	-1.3899	-5.922089823436109	0.26697	-1.2030700573614885	-0.14246	-1.1449990070657905	-0.42179666666666665	0.8630331854762789	-2.756719629287796	2.7414447671296442
LmxM.32.1340.1	0.62211	-2.0065937345529834	0.21938	-1.6912896488319227	0.46626	-2.122177238171526	0.4359166666666667	0.20307240490360415	-1.9400202071854773	0.22302478465708175
LmxM.32.1350.1	0.61989	-2.5138314061038285	-0.45799	-5.867162607433132	0.61901	-2.5747555578518995	0.26030333333333333	0.6220604296475812	-3.6519165237962863	1.918701213416993
LmxM.32.1355.1	0.0086556	-2.9186603725480613	0.53224	-1.5659723253364026	0.010526	-0.5569238486373271	0.18380720000000003	0.30175310551164175	-1.680518848840597	1.1850276501536419
LmxM.32.1360.1	0.12191	-1.3925158069861092	0.16177	-1.4014061160970233	0.12342	-0.5387438705399387	0.13570000000000002	0.022589902611565193	-1.110888597874357	0.4955118072876305
LmxM.32.1370.1	-0.42205	-1.1685767118063062	0.23418	-0.6867309259439509	-0.010191	-0.38678898160742625	-0.06602033333333333	0.3316581659937432	-0.7473655397858945	0.3944051610580171
LmxM.32.1380.1	0.78578	-3.475390651282205	-0.0085091	-1.5747125827683885	0.35192	-2.6172331590883133	0.37639696666666667	0.3977098628618649	-2.555778797712969	0.951828114173663
LmxM.32.1390.1	-0.31774	-1.7906589350043682	-0.072121	-1.9460267803903868	-0.07817	-0.86541103920001	-0.15601033333333333	0.14009465161216303	-1.5340322515315883	0.5842307215730662
LmxM.32.1400.1	-1.0186	-2.1101059760666687	-0.34005	-1.7838866415536987	-0.47467	-5.174595343158726	-0.6111066666666666	0.3592613931851477	-3.0228626535930316	1.8705801076301802
LmxM.32.1410.1	-1.6469	-8.980429588489443	-0.052214	-1.8447170636888304	-0.4432	-2.5034865191231974	-0.7141046666666666	0.8311425049083541	-4.442877723767157	3.9434156505036144
LmxM.32.1420.1	0.56799	-1.2979985777233571	0.1791	-1.2475254182403535	0.72393	-1.697265676445255	0.49034	0.28059236286827194	-1.414263224136322	0.24638318929403777
LmxM.32.1430.1	0.40456	-0.8340301936772736	0.051451	-0.2308884130150163	-0.094036	-0.40344644725749434	0.12065833333333331	0.25640150944238477	-0.48945501798326146	0.31063339738963447
LmxM.32.1440.1	0.4533	-2.3483535530001705	-0.1383	-2.677148875624409	0.27727	-0.4294010637311933	0.1974233333333333	0.30377501153540154	-1.8183011641185907	1.2140054397270987
LmxM.32.1450.1	-0.24411	-1.3893377299788445	-0.043241	-1.1073369764212952	-0.44138	-1.9699040964857173	-0.24291033333333334	0.19907221109520368	-1.4888596009619526	0.43981127913804297
LmxM.32.1460partial.1	0.12397	-0.8923389094963985	-0.13521	-1.3175705298878808	0.20911	-0.52512271400688	0.06595666666666666	0.17934108768860896	-0.9116773844637197	0.3965776943855875
LmxM.32.1470.1	-1.3414	-2.952768748822831	-0.38203	-2.4444979351896174	-0.30493	-1.61466836722901	-0.67612	0.5774376254626988	-2.337311683747153	0.6754589752006394
LmxM.32.1490.1	-0.44234	-1.2738314416144185	-0.28891	-3.8053682567894747	0.17168	-1.2116985024641733	-0.1865233333333333	0.3195581515676503	-2.096966066956022	1.4798458221053516
LmxM.32.1500.1	-0.11521	-1.574239941320003	-0.32969	-2.6831591504704124	-0.30163	-1.524251007463156	-0.2488433333333333	0.11657719216610654	-1.9272166997511906	0.6551423242140395
LmxM.32.1510.1	0.77685	-1.0207501967415267	-0.24869	-2.083874995614896	-0.02581	-0.32954032483416623	0.16745000000000002	0.5393933106741314	-1.1447218390635296	0.8837133360716268
LmxM.32.1520.1	0.72191	-2.2995247698026633	0.19006	-1.7152489904657735	-0.71657	-2.597627080564777	0.06513333333333333	0.7273315486305633	-2.2041336136110714	0.4488567455005749
LmxM.32.1530.1	-2.3526	-7.465645105970473	-0.21864	-1.2115982631005138	-1.3952	-4.817053505488898	-1.3221466666666666	1.0688540183455049	-4.498098958186628	3.1391996560646667
LmxM.32.1540.1	-0.5118	-0.8075533062649531	0.32983	-2.1848836835130987	-0.80915	-3.2452321930569794	-0.33037333333333335	0.5907669478172703	-2.07922306094501	1.2222694932579354
LmxM.32.1550.1	0.31986	-1.2210177072404524	0.40841	-2.4406550334581136	0.23565	-1.9478623766648246	0.3213066666666667	0.086389085151617	-1.86984503912113	0.6135501858804188
LmxM.32.1560.1	0.6687	-0.6032705616531312	0.20499	-1.1036428903382545	0.36654	-1.3219641627142342	0.41341	0.23538126242332882	-1.00962587156854	0.3684555915104324
LmxM.32.1570.1	-0.27734	-0.9192604839390348	0.29525	-0.9538302729592842	-0.20278	-0.9013379022761373	-0.061623333333333315	0.3113016711059119	-0.924809553058152	0.026682510583728475
LmxM.32.1575.1	0.39541	-0.6472640702035064	0.16711	-3.2861634412863876	-0.28131	-2.609640474436812	0.09373666666666668	0.34427492521723585	-2.1810226619755686	1.3706685939878767
LmxM.32.1580.1	-0.20385	-0.8452612666691327	0.39717	-2.2206814382039233	-0.5689	-2.852667248271364	-0.1251933333333333	0.4878144776791002	-1.9728699843814734	1.0263905597906198
LmxM.32.1590.1	1.4456	-6.058316726422048	-0.1819	-1.5410301176575352	0.91088	-3.938431150731997	0.7248600000000001	0.8295430325185065	-3.845925998270527	2.260063600621615
LmxM.32.1600.1	0.65438	-2.540190707009028	0.04345	-0.35751097856119485	0.28303	-0.5707429131648712	0.3269533333333333	0.30782431780698116	-1.1561481995783647	1.2033483333037551
LmxM.32.1610.1	-0.85862	-5.507993024406045	0.023737	-1.4253074835279456	-0.16478	-1.9003412217246565	-0.33322100000000004	0.46466950268228274	-2.9445472432195494	2.232678877026076
LmxM.32.1620.1	-0.22963	-1.214240225572989	0.43456	-3.9305122946893953	-0.68804	-2.5354153699159614	-0.16103666666666666	0.5644346499226756	-2.560055963392782	1.3583036691037274
LmxM.32.1630.1	-0.036289	-1.0518776384911768	-0.4071	-2.46833158868485	0.3389	-1.8064174749183515	-0.03482966666666668	0.3730021410666879	-1.7755422340314595	0.7087315490576688
LmxM.32.1640.1	0.75646	-4.981012672276663	0.34186	-2.479069911631385	-0.32796	-0.9409770512615152	0.25678666666666666	0.5471926426162301	-2.8003532117231877	2.039090280972429
LmxM.32.1650.1	0.89706	-3.3921825370982446	0.12323	-0.5091629186583645	0.14677	-0.81159907539679	0.38902	0.4401329504820106	-1.5709815103844662	1.5844389518069693
LmxM.32.1660.1	-0.35529	-0.9981833484987339	-0.25315	-2.1222400473332885	-0.69997	-2.910068021149543	-0.4361366666666666	0.23412425276620388	-2.0101638056605218	0.9608572023666639
LmxM.32.1670.1	-0.54121	-1.066608654181574	-0.12117	-2.5307391533840016	-0.50306	-2.0015589526301922	-0.38847999999999994	0.23228179588594539	-1.8663022533985891	0.741377306564585
LmxM.32.1680.1	-0.11931	-0.10209357100199191	0.04985	-0.8048036090817192	-0.0010062	-0.299631308593901	-0.02348873333333333	0.08679213460223993	-0.4021761628925374	0.362404380163719
LmxM.32.1690.1	-0.44592	-1.098103994083646	0.02093	-3.05421253293566	-0.74951	-3.0615410574584248	-0.3915	0.38809225797482744	-2.4046191948259104	1.1314812875809612
LmxM.32.1700.1	-0.027158	-0.7642974447444164	-0.3097	-2.308287184217976	0.5635	-6.374583611729711	0.07554733333333334	0.4455680072910681	-3.1490560802307015	2.898102305172038
LmxM.32.1710.1	-0.34624	-1.5095530943214128	-0.32317	-3.03599328694349	-0.70642	-4.108972843933889	-0.45861	0.21491952749808477	-2.88483974173293	1.3062853074046026
LmxM.32.1720.1	-0.11872	-0.3185237476568754	0.18517	-1.6765953412625005	0.24476	-3.5390834322614	0.10373666666666666	0.19494350061834156	-1.8447341737269254	1.6168500767733147
LmxM.32.1730.1	0.0026737	-2.641693768624104	0.58891	-6.9254003051592985	0.0060208	-3.6788661830684934	0.19920150000000003	0.3375016103647359	-4.4153200856172985	2.2347949985900524
LmxM.32.1740.1	-0.14115	-0.7040419322791779	0.24065	-2.8732385431185214	-0.12432	-0.4962645624371766	-0.008273333333333332	0.21573810890367362	-1.3578483459449586	1.3164719693642977
LmxM.32.1750.1	-1.6389	-3.703163210049128	-0.94301	-4.297778655239128	-1.5555	-5.079526802931787	-1.3791366666666667	0.3799917657441189	-4.360156222740014	0.6902987799849508
LmxM.32.1760.1	-0.50189	-1.2435573629885606	-0.12667	-1.8774200406702153	0.14468	-0.6844105847321007	-0.16129333333333332	0.32467256218124335	-1.2684626627969589	0.5968945434147883
LmxM.32.1780.1	0.3243	-0.9597107174001932	-0.19754	-2.297041095574183	0.12705	-0.6891015248530251	0.08460333333333332	0.26349674767126313	-1.315284445942467	0.8609250391844961
LmxM.32.1790.1	-0.30135	-0.7173348378306978	-0.20213	-1.2175914350726267	0.1503	-0.875116071229013	-0.11772666666666669	0.23736021704012097	-0.9366807813774458	0.25574758243776957
LmxM.32.1800.1	0.24624	-3.4705528286015284	-0.10489	-1.9917712960874048	-0.41763	-1.8829965529528172	-0.09209333333333335	0.3321199485627645	-2.4484402258805837	0.8868447528551641
LmxM.32.1810.1	-1.6824	-6.231237230782794	0.3899	-3.411379618576234	-0.74277	-7.635484044017366	-0.6784233333333334	1.0376474317576916	-5.759366964458798	2.151223073146611
LmxM.32.1820.1	0.10546	-2.6124609934991905	0.090205	-0.3822125508637123	0.06378	-0.8627588082884073	0.08648166666666667	0.02108798255721332	-1.2858107842171034	1.1737681882392172
LmxM.32.1830.1	0.29412	-1.0306487081896996	-0.099993	-1.1027750665356648	0.61669	-2.4949220852483855	0.2702723333333333	0.35893615591959155	-1.5427819533245835	0.8253657831573643
LmxM.32.1840.1	-0.25068	-0.6882411514300499	0.094825	-1.9576358247519923	0.17909	-0.27083446540401807	0.007744999999999992	0.22773396326635165	-0.9722371471953535	0.8785300226415647
LmxM.32.1850.1	-0.43417	-2.08418083925745	0.048438	-0.6006429404169916	0.22723	-0.555354133828794	-0.05283400000000001	0.3421322894554093	-1.0800593045010787	0.8698895397817266
LmxM.32.1860.1	0.054711	-1.852667248271364	0.028687	-1.4198159155567946	0.33076	-0.8612903628839066	0.13805266666666668	0.16739593598511682	-1.3779245089040215	0.4970142851907226
LmxM.32.1870.1	-0.36746	-1.7005443173233228	-0.070642	-3.2167864345639385	0.078448	-1.1447118940512988	-0.11988466666666665	0.22699585080202092	-2.02068088197952	1.0724918602873266
LmxM.32.1880.1	0.4286	-1.0769497288405425	-0.0773	-0.4896051459939017	0.13779	-0.9165347140817717	0.16303	0.25389268540074167	-0.8276965296387386	0.3035829079694284
LmxM.32.1890.1	-0.42979	-0.3096276052387623	0.25077	-0.9522103654737971	0.51105	-2.22431729826094	0.11067666666666666	0.4858133210743952	-1.1620517563244999	0.9744404610477535
LmxM.32.1895.1	-1.4422	-3.7546163009878932	0.12362	-1.5889643110540708	-1.5948	-4.7997116087153815	-0.9711266666666667	0.9511437263281157	-3.3810974069191153	1.6376391011238174
LmxM.32.1900.1	0.14986	-1.193139801056653	0.068553	-1.175989837044316	0.37578	-1.8597710470399678	0.19806433333333331	0.15918495750645956	-1.4096335617136457	0.38992479670871766
LmxM.32.1910.1	0.36982	-1.2723670242588834	0.013525	-3.1928429468307518	-0.66339	-2.4670547260805233	-0.09334833333333335	0.5248305993921594	-2.3107548990567195	0.9697314933734598
LmxM.32.1920.1	0.16508	-0.35368985440270173	0.028888	-0.32957658347451824	-0.49466	-2.0750944069768202	-0.10023066666666665	0.34830724864885215	-0.9194536149513467	1.0008869030033622
LmxM.32.1930.1	0.17163	-3.939028480446242	-0.19374	-7.8713792908607525	0.97696	-11.654746254639782	0.31828333333333336	0.5989699680562736	-7.821718008648926	3.8580986087663343
LmxM.32.1940.1	-0.23259	-3.8517504841118195	0.14061	-0.6614786005744848	-0.13438	-0.44502811759673877	-0.07545333333333333	0.19345238182388277	-1.6527524007610144	1.9074609120059867
LmxM.32.1950.1	-0.038908	-0.14036433719815625	-0.22049	-1.1764462726218377	0.074292	-0.20556333819557787	-0.06170200000000001	0.14870703314907469	-0.5074579826718573	0.5802772841499267
LmxM.32.1955.1	1.0976	-4.17665497699151	-0.51557	-0.662757039178434	0.056336	-4.988138008940576	0.21278866666666665	0.8178859577626536	-3.2758500083701727	2.2990905434573006
LmxM.32.1960.1	-0.6835	-3.399060443353578	0.18732	-2.1007934273303213	-0.44355	-4.792297022018347	-0.3132433333333333	0.44979633016881465	-3.430716964234082	1.3460310180453994
LmxM.32.1970.1	0.5722	-11.261089348863038	-0.079545	-3.7382164719936983	0.17672	-7.418186393149565	0.22312500000000002	0.32834121622939755	-7.4724974046687676	3.761730498701797
LmxM.32.1980.1	0.20046	-1.734467087509424	-0.012066	-0.18128030173252033	0.32497	-0.6834139842385044	0.17112133333333332	0.1704226638253649	-0.866387124493483	0.7925948999451569
LmxM.32.1990.1	0.18738	-0.5316565004740604	-0.46021	-4.311864411542665	0.2331	-1.876837080043318	-0.013243333333333338	0.38775892050774713	-2.240119330686681	1.9161089368694035
LmxM.32.2000.1	0.096671	-0.8459093951295376	-0.46702	-3.939537512013893	-0.42674	-3.0569713769225397	-0.2656963333333333	0.3144649150546581	-2.6141394280219905	1.5936463951013897
LmxM.32.2010.1	-0.85524	-2.817053505488898	-0.24199	-2.625489074231609	-0.31753	-0.9865877663996492	-0.4715866666666666	0.33439345542838206	-2.1430434487067185	1.0060897284467047
LmxM.32.2020.1	0.23835	-1.9061153553512007	0.043216	-1.4319095074035402	-0.23421	-1.162040616156862	0.01578533333333333	0.23747119721206894	-1.5000218263038676	0.37668457675655603
LmxM.32.2030.1	-0.78156	-4.902281342355929	-0.080203	-0.9162351935611045	-0.47524	-2.168836177665715	-0.44566766666666674	0.3516124322835206	-2.662450904527583	2.038352913263967
LmxM.32.2040.1	0.016446	-1.263992673521036	0.12719	-4.444639298115006	-0.031491	-0.15559827696673117	0.03738166666666667	0.08138575762584835	-1.9547434162009243	2.226391848183462
LmxM.32.2050.1	-0.43344	-1.3932356296340669	0.065225	-1.2949510286063182	-0.25189	-0.6557396050145813	-0.20670166666666664	0.2523849929340755	-1.1146420877516554	0.40044797689148576
LmxM.32.2060.1	0.95897	-2.76778132814085	-0.093138	-1.511814082324933	0.094113	-1.1871157385356048	0.31998166666666666	0.5612444225578845	-1.8222370496671292	0.8348040132454293
LmxM.32.2070.1	0.5634	-1.157463595498761	-0.31504	-3.2133032802057135	0.11809	-1.8527714628877197	0.12215000000000002	0.4392340732456898	-2.0745127795307314	1.0457036439326046
LmxM.32.2080.1	0.10012	-0.6279394176678392	0.34038	-2.591875117363786	0.32031	-1.6991382730554883	0.25360333333333335	0.13329873005146498	-1.6396509360290379	0.9833183185443695
LmxM.32.2090.1	0.20997	-2.352473649751622	-0.19833	-1.5779392716965097	-0.094541	-0.8112193022078583	-0.02763366666666667	0.2122137270308717	-1.5805440745519965	0.7706304754576445
LmxM.32.2100.1	-1.3789	-5.5945042306394335	-0.66778	-7.467099397192482	-0.5032	-3.4758560652569046	-0.8499600000000002	0.46540819373964615	-5.51248656436294	1.9968853264186537
LmxM.32.2110.1	-1.1892	-4.960698741685465	-1.1143	-11.808119637650616	-0.72873	-3.975532796111274	-1.0107433333333333	0.24708529424741843	-6.914783725149118	4.266285298654138
LmxM.32.2120.1	-0.75073	-2.015199227827591	0.39148	-5.8342771107057265	-1.7953	-7.217258647067032	-0.7181833333333333	1.0937532428447163	-5.022244995200117	2.694420655314206
LmxM.32.2130.1	0.60804	-4.102093571001992	0.38052	-0.5417650028282577	0.082818	-0.21910202277017285	0.35712600000000005	0.2633913376479948	-1.6209868655334743	2.1547495707426476
LmxM.32.2140.1	-0.22355	-2.1368227323447706	0.4258	-1.8297159724689043	0.22172	-1.183375719734714	0.14132333333333333	0.33205658197562254	-1.7166381415161294	0.4866777664466486
LmxM.32.2150.1	-0.21345	-2.255253332162902	-0.44067	-2.7616044328049996	-0.14934	-1.329485938582218	-0.26782	0.15308613555773104	-2.1154479011833733	0.726223116040973
LmxM.32.2160.1	-0.97272	-2.5257456841673576	-0.27389	-2.146818717585327	-0.57937	-2.3984365883778285	-0.60866	0.35033451200245747	-2.3570003300435043	0.19283188047967198
LmxM.32.2170.1	0.16705	-1.1964422977279867	-0.076099	-2.278023700591741	0.14896	-1.3230827128288545	0.07997033333333334	0.13546231811959122	-1.5991829037161942	0.5912935559527102
LmxM.32.2180.1	0.31789	-1.0925862818438083	0.10224	-0.7646405526090545	0.12981	-0.12202022722933546	0.18331333333333333	0.11735921622664891	-0.6597490205607327	0.493711749621233
LmxM.32.2190.1	-0.0082975	-0.8872865244680294	0.12453	-0.9760491985497016	0.46848	-0.8015561372606635	0.19490416666666666	0.24605606805580582	-0.8882972867594648	0.08725092171325378
LmxM.32.2200.1	-0.63985	-1.8518858785130161	-0.052847	-1.5088549597610248	-0.13776	-1.247148668390749	-0.276819	0.3172478283818504	-1.5359631688882633	0.3032786088371225
LmxM.32.2205.1	-0.063547	-0.18247497187792303	0.23037	-1.869121832324862	-0.071505	-0.12889759835095171	0.031772666666666664	0.1720363567573242	-0.7268314675179122	0.9896151231092863
LmxM.32.2210.1	-1.3193	-2.9170249727422317	0.76344	-3.5677760202770075	-1.6488	-4.804904422822782	-0.7348866666666667	1.308005987193229	-3.7632351386140073	0.9589970827457808
LmxM.32.2220.1	-0.5993	-4.087206064385525	-0.19449	-0.7690838098906118	-0.87749	-4.8571761958128885	-0.5570933333333333	0.34345058164652065	-3.2378220233630084	2.17237537636034
LmxM.32.2230.1	0.37657	-0.5713644642413119	0.12036	-0.8750366895953067	-0.0016333	-0.15529298038900774	0.1650989	0.19303007774082775	-0.5338980447418754	0.36133163600505724
LmxM.32.2240.1	0.24546	-1.388091112644387	0.013813	-0.6955356859116624	0.2222	-1.438072713112045	0.16049100000000002	0.12755815796333844	-1.173899837222698	0.4150285966544628
LmxM.32.2250.1	0.20871	-3.4701051094386677	-0.061154	-1.3345708436655912	-0.14323	-0.7791252674599735	0.0014420000000000082	0.18413075601865103	-1.861267073521411	1.420703986195636
LmxM.32.2260.1	0.099476	-1.1219260288654949	-0.49945	-5.8941074109102285	0.12419	-0.7171688077068621	-0.09192800000000001	0.35314066717386144	-2.5777340824941954	2.8791849787903425
LmxM.32.2270.1	-0.45533	-1.2709040918628955	-0.38141	-5.172356547828337	-0.18585	-0.35494398700853036	-0.34086333333333335	0.13924040984331143	-2.266068208899921	2.5582473805644117
LmxM.32.2280.1	-0.069547	-0.7676585131818598	-0.48867	-4.2565487988858255	-0.35823	-1.5317399245953367	-0.30548233333333336	0.2144825390010416	-2.1853157455543406	1.8339737925408182
LmxM.32.2290.1	-0.39205	-2.0455505421137254	-0.20635	-4.428363959783744	-0.1671	-1.8738729271701748	-0.2551666666666667	0.12015792039367748	-2.7825958096892145	1.4278595532360152
LmxM.32.2310.1	0.35009	-1.352731546895617	-0.036548	-0.20682824705937228	-0.43273	-1.5484802668811204	-0.03972933333333334	0.39141969644019364	-1.0360133536120364	0.724734672856595
LmxM.32.2320.1	-0.32983	-1.4134225850163173	0.0014879	-3.909937898180777	0.23863	-7.065081675586191	-0.02990403333333334	0.28552720187191155	-4.1294807195944285	2.832218548564177
LmxM.32.2330.1	-0.8997	-3.1262025473753057	-0.015458	-0.48063926138782664	-0.43544	-2.8569462326124104	-0.45019933333333334	0.44230572806751367	-2.1545960137918474	1.455926903195757
LmxM.32.2340.1	0.10916	-1.6695563317709907	0.1091	-1.415691669320462	0.054321	-0.7047942052892396	0.09086033333333333	0.03164400512472044	-1.2633474021268973	0.5000980623672279
LmxM.32.2350.1	-0.22166	-1.2637501600958092	-0.47713	-2.3796200387311774	0.27381	-1.6490502136897944	-0.14166	0.38180848720268123	-1.7641401375055938	0.56676773411546
LmxM.32.2360.1	0.45438	-1.1583971599495806	0.08847	-0.7763056187944033	0.066244	-1.4639470997597903	0.20303133333333334	0.21795782377637501	-1.1328832928345915	0.3445299981822173
LmxM.32.2370.1	-0.16908	-1.3751223886968227	0.44139	-2.151746637122112	0.22647	-2.5858861211373947	0.16626	0.30965680728832684	-2.0375850489854432	0.6134018708014927
LmxM.32.2380.1	-0.52894	-1.6042352231351718	0.23186	-1.0756416308952133	-0.0063963	-0.8819592838050221	-0.10115876666666666	0.3891517747827489	-1.1872787126118025	0.37385526831176236
LmxM.32.2390.1	0.35218	-0.6984123533968133	0.88684	-4.444639298115006	-0.25547	-1.6710716472929352	0.32785000000000003	0.5715435203901799	-2.2713744329349184	1.9439204346295387
LmxM.32.2400.1	0.0046109	-0.1546986408156938	0.2359	-0.7580866160070342	0.038849	-2.0670317584972455	0.09311996666666666	0.1248305463895089	-0.9932723384399912	0.9776189090195856
LmxM.32.2410.1	0.34247	-0.9621820479818916	0.12856	-2.4667356869282084	0.51133	-2.736580926775342	0.3274533333333333	0.19182633665201795	-2.055166220561814	0.9561197176607656
LmxM.32.2420.1	0.26178	-1.2767996994897752	-0.10917	-0.9829332758101667	0.19766	-2.2280299323018107	0.11675666666666668	0.19826746488855232	-1.495920969200584	0.6508279489476658
LmxM.32.2430.1	0.33004	-1.088806976967545	-0.25143	-2.3997302464909955	0.26281	-0.16679414612749652	0.11380666666666667	0.31808542128386413	-1.2184437898620124	1.1220985627473703
LmxM.32.2440.1	-0.87806	-2.813296617240467	-0.2708	-1.8208202025100708	-0.69819	-4.307458533561186	-0.6156833333333332	0.3119241725697663	-2.9805251177705743	1.251725439505537
LmxM.32.2450.1	0.12604	-2.1484808088300964	-0.055741	-1.291380130724396	0.14288	-4.187575708263999	0.07105966666666667	0.11013493178975203	-2.5424788826061637	1.4877543706689045
LmxM.32.2460.1	-0.26035	-1.7731462511462688	0.18327	-0.8934908688307698	-0.19144	-0.2685908118384377	-0.08950666666666668	0.23873097711301175	-0.9784093106051589	0.7558638262297899
LmxM.32.2470.1	-0.50707	-1.4862869297506482	-0.21014	-1.943194535621982	0.19286	-0.46559968298311233	-0.17478333333333332	0.35130196645241446	-1.2983603827852475	0.7565110226738107
LmxM.32.2480.1	0.33687	-1.7478750408455985	-0.063951	-0.5267429962924856	0.12008	-1.1735796449717135	0.13099966666666668	0.20063349134761455	-1.1493992273699325	0.6109250256825004
LmxM.32.2490.1	-0.15116	-1.502505149520668	0.12662	-1.702890773895634	0.2953	-1.3044693485257364	0.09025333333333334	0.2254407543753643	-1.5032884239806794	0.1992118675872625
LmxM.32.2500.1	0.16723	-1.543046698124561	-0.027988	-2.0577520073356075	-0.0025941	-0.15760841935651548	0.045549299999999994	0.10614074195929667	-1.2528023749388948	0.9827602653193929
LmxM.32.2510.1	1.217	-9.722480797743948	-0.40218	-2.1571418167440224	0.37817	-3.5975921510187163	0.3976633333333333	0.8097659912797853	-5.159071588502229	4.017119863735973
LmxM.32.2520.1	-0.25875	-0.6551260645042356	-0.30497	-2.124565910738199	-0.062375	-0.15012880791369923	-0.20869833333333332	0.12880978421041367	-0.9766069277187114	1.025725561401462
LmxM.32.2530.1	-1.0619	-5.127689719059834	-0.18862	-1.0753983946390604	-0.54851	-2.7057586287006314	-0.5996766666666667	0.43888268413476206	-2.9696155807998417	2.0389903415348196
LmxM.32.2540.1	0.53214	-2.104139024131869	0.25199	-0.8573121003903418	0.22761	-1.4166542232591646	0.3372466666666667	0.16922220490625137	-1.4593684492604584	0.6245099865245208
LmxM.32.2550.1	0.31327	-1.3920613671332687	0.028799	-0.5683877368604923	0.21657	-1.2795639196393547	0.186213	0.14464473045016193	-1.0800043412110385	0.44662913172849467
LmxM.32.2560.1	0.41228	-1.146659001985424	0.40228	-1.0878253639231807	0.15328	-1.2817720999413456	0.3226133333333333	0.1467321823368457	-1.17208548861665	0.09944201209665295
LmxM.32.2570.1	0.74503	-3.2628497526861096	-0.20075	-2.859352206845158	0.35834	-0.5917881425308502	0.3008733333333333	0.4755015935129275	-2.2379967006873724	1.4398626775098207
LmxM.32.2580.1	-0.17013	-0.193486208205153	0.087726	-5.371176022148793	0.51933	-10.02409199787358	0.14564199999999997	0.3483596850842531	-5.196251409409175	4.91763678132822
LmxM.32.2585.1	-1.67	-5.900901433077233	0.40612	-3.2791436967981227	-1.2967	-6.724172876377261	-0.8535266666666667	1.1067386846646923	-5.301406002084206	1.7990560277195549
LmxM.32.2590.1	0.26483	-2.6918022425629817	-0.1382	-0.5351435676539127	0.30614	-2.876519200777762	0.14425666666666667	0.24548514299919116	-2.0344883369982187	1.3017511827085575
LmxM.32.2600.1	-0.94063	-7.0276678994018145	-0.76434	-16.524759820845514	-0.93902	-8.173845220066752	-0.8813299999999998	0.10131950996723185	-10.575424313438027	5.184050091133021
LmxM.32.2610.1	-0.11132	-0.8105865689663274	0.31062	-1.352621013903016	-0.32831	-0.7916825214055404	-0.04300333333333333	0.3248973090583136	-0.9849633680916279	0.31854112630274944
LmxM.32.2620.1	0.33322	-1.7880159506607824	-0.089251	-1.3501546476939896	0.11398	-0.30705509584721286	0.11931633333333334	0.2112860473394619	-1.148408564733995	0.760813626892165
LmxM.32.2630.1	-0.20677	-1.2451979934092188	0.45916	-2.379169642232107	-0.13191	-1.6669427115500548	0.04016	0.3647900148030371	-1.7637701157304602	0.5731531948212115
LmxM.32.2640.1	-0.12235	-0.5438036431017297	-0.16261	-1.2989211985503324	-0.12022	-1.325539348439741	-0.13505999999999999	0.023882757378493803	-1.0560880633639345	0.4438509061705531
LmxM.32.2650.1	-0.31377	-3.54543663200918	-0.0454	-3.24550581942876	-0.069541	-0.5323657593178576	-0.14290366666666668	0.14846607312895876	-2.4411027369185994	1.6598033800209888
LmxM.32.2660.1	0.44839	-4.235388874053261	-0.27625	-1.6631453608745348	0.26728	-0.5567965108184598	0.14647333333333334	0.3771226198908431	-2.151776915248752	1.8873476205140305
LmxM.32.2670.1	-0.50696	-2.308287184217976	0.10527	-0.5595580163926879	0.35306	-0.7030551688671408	-0.016210000000000002	0.442692492482084	-1.1903001231592683	0.9708600103583853
LmxM.32.2680.1	-0.52935	-1.5829009204914897	0.11991	-1.2749481867429528	-0.065816	-0.7544799983716184	-0.15841866666666665	0.3343891106261287	-1.2041097018686868	0.418728879175948
LmxM.32.2690.1	0.63089	-1.973185779302074	0.017245	-1.4731699668099576	-0.2101	-0.977696110875682	0.14601166666666662	0.43503067231901393	-1.4746839523292377	0.49774656111321997
LmxM.32.2700.1	0.73674	-1.089205948124912	0.18957	-0.5490078646726286	-0.10907	-0.9425566597008176	0.27241333333333334	0.42894743551317954	-0.8602568241661194	0.2793446608370362
LmxM.32.2710.1	-0.61201	-1.7248498824002603	-0.22078	-1.0779848791696405	0.27081	-1.494556171809064	-0.18732666666666667	0.44235973170411136	-1.432463644459655	0.32787222292474744
LmxM.32.2720.1	0.83338	-2.693201151856036	0.086369	-11.05957095286977	0.4502	-1.3655368355240591	0.4566496666666667	0.37354726231138863	-5.039436313416622	5.255681586823261
LmxM.32.2730.1	0.13553	-1.4696095823823188	0.057255	-2.6509065272938748	0.58852	-5.365336108598071	0.260435	0.28681277747861933	-3.161950739424755	1.9975099328488
LmxM.32.2740.1	0.33687	-2.938209980251587	-0.5687	-2.3823253745313187	-0.23748	-3.8331251926239718	-0.15643666666666667	0.4581923969615093	-3.0512201824689593	0.731972340596506
LmxM.32.2750.1	0.55939	-3.7402201351531557	0.26724	-2.3032227134710386	0.69388	-1.443202753407257	0.5068366666666667	0.21812109488385883	-2.4955485340104837	1.160523213445265
LmxM.32.2760.1	-0.52421	-1.1031469271032932	0.062963	-1.0794170463764536	-0.38733	-1.5410301176575352	-0.28285899999999997	0.3072111250638557	-1.241198030379094	0.259933139924746
LmxM.32.2770.1	0.57868	-2.6869631654513646	-0.27967	-1.5020964424608254	0.71925	-2.464902579704791	0.33942	0.5407349649319895	-2.2179873958723273	0.6298433287872862
LmxM.32.2780.1	-0.26652	-1.461720104381538	-0.17971	-2.647829066349648	-0.22812	-1.4139606889408305	-0.22478333333333333	0.04350108082948436	-1.8411699532240053	0.6989953032977373
LmxM.32.2790.1	0.53615	-5.3817839013763145	-0.069478	-0.3955111145161239	0.16405	-1.294455524686712	0.21024066666666666	0.30544476073642735	-2.35725018019305	2.657607652772555
LmxM.32.2800.1	0.059336	-1.3519579937280457	0.2313	-2.6517222493428094	0.17855	-1.3276380248493467	0.15639533333333333	0.08809668702813593	-1.777106089306734	0.757537415424976
LmxM.32.2810.1	-0.42289	-0.7245399458482472	-0.18948	-3.6189514653020907	0.57664	-2.1958142413586894	-0.011909999999999976	0.5228894566732055	-2.1797685508363425	1.4472724723164714
LmxM.32.2820.1	-0.76241	-2.239702395759846	-0.029122	-4.25917085275199	-0.36284	-1.4952067487670242	-0.38479066666666667	0.36713648219883205	-2.6646933324262867	1.4301529163749649
LmxM.32.2830.1	-1.3522	-2.7713228929246054	-0.036609	-1.1497286350928861	-0.27978	-1.3616388112211086	-0.5561963333333334	0.6999995798715407	-1.7608967797462	0.8814460722762841
LmxM.32.2835.1	0.89643	-2.6451191005395738	-0.23366	-1.6929212614601847	0.44233	-2.1349838943335695	0.3683666666666667	0.5686640335323955	-2.1576747521111095	0.4765042890225385
LmxM.32.2840.1	-0.24939	-1.1362200962041222	0.28938	-2.3510744405468786	0.045214	-1.9729025814053027	0.028401333333333344	0.269778200648854	-1.820065706052101	0.6216808685675591
LmxM.32.2850.1	-0.28801	-1.2383402703309074	-0.14662	-3.526377235125002	-0.39602	-1.7753175729790567	-0.2768833333333333	0.1250717475424939	-2.180011692811655	1.1964995971735026
LmxM.32.2860.1	-0.77744	-3.8377796495489007	-0.090825	-1.2625035917225538	-0.074482	-2.0536733756422265	-0.31424900000000006	0.40121839473408993	-2.384652205637894	1.3191557652272827
LmxM.32.2870.1	0.25896	-1.293854070059765	0.09873	-0.7375427876289519	0.33671	-1.2761007362528825	0.23146666666666668	0.1213488056526859	-1.1024991979805332	0.31618614977232706
LmxM.32.2880.1	0.25227	-2.3201258522533768	-0.090109	-0.5611536004444752	-0.2339	-1.9898790111383882	-0.023913	0.24975337842960205	-1.6237194879454133	0.9349066493383709
LmxM.32.2890.1	0.87565	-5.827789016872549	0.13899	-1.6094643749503692	0.38431	-2.320774400270992	0.46631666666666666	0.3751143944629869	-3.2526759306979702	2.2582949415368843
LmxM.32.2900.1	-0.16516	-0.9357793401530057	-0.041627	-0.9233314584715528	0.21587	-0.3949608767133195	0.0030276666666666694	0.1944003463637175	-0.7513572251126259	0.3087110385196143
LmxM.32.2905.1	-0.71268	-2.8770490384718035	0.058497	-2.534997233797077	-0.74931	-5.174543238673433	-0.46783100000000005	0.45618122705017133	-3.528863170314105	1.4354257294672834
LmxM.32.2910.1	-0.76118	-3.16747450220749	9.7482e-05	-0.4062159947393397	-0.26137	-5.1545187808853425	-0.340817506	0.38680716230090684	-2.909403092610724	2.3846478726572857
LmxM.32.2920.1	0.071675	-0.19172204845416718	0.10749	-0.4066557912389046	0.086539	-0.9637287821238456	0.08856800000000002	0.017993504022285375	-0.5207022072723059	0.39843887607182504
LmxM.32.2930.1	-0.56188	-2.016190991375619	-0.27661	-2.5822527803840485	-0.23836	-0.8006511691789957	-0.35895000000000005	0.17678010153860646	-1.799698313646221	0.9103174637976268
LmxM.32.2940.1	-0.37567	-3.7626418711961485	0.20739	-2.0756416308952135	-0.31931	-4.667895905096193	-0.16252999999999998	0.32159713493748665	-3.502059802395852	1.3156263969925104
LmxM.32.2960.1	-0.1441	-1.4837830915750025	-0.21086	-1.9968871393921614	-0.37575	-0.7969617630712503	-0.24356999999999998	0.11923878857150468	-1.4258773313461381	0.6020548438352458
LmxM.32.2970.1	0.30736	-0.8570246250400058	0.18624	-0.7011774845883684	0.56509	-1.9369389075624277	0.35289666666666664	0.19348648953695277	-1.1650470057302673	0.6730043936574933
LmxM.32.2980.1	-0.049498	-0.4397937463331448	0.22282	-1.024237765296505	-0.07275	-0.5043253012805108	0.03352399999999999	0.1643468758084558	-0.6561189376367201	0.32042890608400476
LmxM.32.2990.1	0.21048	-0.4372520341019644	-0.17277	-1.1942287894393706	0.31211	-0.76157997392104	0.11660666666666668	0.25570746104353964	-0.7976869324874584	0.37977787767716886
LmxM.32.3000.1	0.30205	-0.6723586188688142	0.5642	-1.792107148358667	0.41335	-2.784681733908289	0.42653333333333326	0.13157129562839054	-1.7497158337119234	1.0567994148610356
LmxM.32.3010.1	0.43706	-1.3011592297927905	-0.15742	-1.8331046310145978	0.22961	-0.6882179052139431	0.16974999999999998	0.3017267510513445	-1.2741605886737772	0.5729206739988886
LmxM.32.3020.1	0.62948	-0.5269300690927763	0.15574	-0.2217409511889154	0.47851	-2.5412820361193766	0.42124333333333336	0.24200619874981166	-1.0966510188003562	1.2603587511386887
LmxM.32.3030.1	-1.5107	-6.202160252340155	0.058555	-0.6199798847002876	-0.41907	-2.1675393147612816	-0.6237383333333334	0.8043986317481733	-2.9965598172672414	2.8819508426406957
LmxM.32.3040.1	-0.41276	-1.2155797753822157	0.4127	-4.749213015253785	0.17096	-4.114934866040232	0.056966666666666665	0.42437237531834393	-3.359909218892078	1.8839290762578957
LmxM.32.3050.1	0.47977	-1.233108061588777	-0.063986	-2.677979575584534	-0.15192	-0.7669218429039616	0.08795466666666667	0.3421586454633776	-1.5593364933590907	0.9964206725480164
LmxM.32.3070.1	0.18199	-1.1784693678018279	0.020709	-1.4956948740850897	0.051683	-0.3095560846695908	0.084794	0.08558705498496838	-0.9945734421855028	0.6140802802018072
LmxM.32.3070.1-LmxM.32.3070partial.1	-1.1677	-5.11428508220083	-0.40818	-3.667162623400624	-0.81823	-3.736465546555277	-0.7980366666666666	0.38016244637435365	-4.17263775071891	0.8162263757406459
LmxM.32.3070partial.1	-0.96376	-2.3479862587593083	-0.083057	-1.552029437903344	-1.437	-4.397873828783404	-0.8279390000000001	0.6871141970902653	-2.7659631751486855	1.4682425212653578
LmxM.32.3080.1	-0.38895	-0.7776405549270741	0.20889	-0.3316993014613506	-0.51188	-2.6936677565500635	-0.23064666666666667	0.38558048087699326	-1.2676692043128295	1.2549182457923946
LmxM.32.3090.1	-0.52474	-0.6086941923335845	-0.073322	-0.9817931433466881	-0.14525	-0.8423353529885285	-0.24777066666666667	0.2425436414366151	-0.8109408962229336	0.18852033245375596
LmxM.32.3100.1	0.041135	-0.220731873563019	-0.027097	-0.5108681471472828	-0.45744	-2.402855026321453	-0.14780066666666666	0.2703170157728391	-1.044818349010585	1.1850073742401344
LmxM.32.3110.1	-0.094493	-3.50633627185611	-0.01827	-0.5289478392703137	-0.39746	-2.4253074835279453	-0.17007433333333333	0.20057583973732562	-2.1535305315514566	1.5071852916423878
LmxM.32.3130.1	-1.3299	-2.9334629976042086	0.74952	-3.5696419249535505	0.095524	-1.1886933885302189	-0.16161866666666672	1.0632914216551046	-2.563932770362659	1.2327381818163963
LmxM.32.3140.1	-0.16985	-1.9649392030948858	-0.069714	-0.9671938549167586	0.08566	-1.3348983443383808	-0.05130133333333333	0.12874629992870992	-1.4223438007833415	0.5045879267703733
LmxM.32.3150.1	0.64928	-2.110417432003823	0.94537	-4.349220738333394	0.35954	-1.9299954420911172	0.6513966666666667	0.29292073575172745	-2.796544537476111	1.347679695677897
LmxM.32.3160.1	-1.9362	-9.404384823767051	-0.48098	-3.352621013903016	-0.49817	-2.7966610031853296	-0.9717833333333333	0.8352535568516505	-5.184555613618466	3.665036398932039
LmxM.32.3170.1	-0.5979	-1.7786301934902928	-0.32895	-3.6862387017932323	-0.42782	-1.9270847333565015	-0.45155666666666666	0.13603711858655831	-2.463984542880009	1.0611025442139064
LmxM.32.3180.1	0.21476	-2.1342870167066796	-0.1354	-1.6724965767977638	0.058577	-2.77516942445259	0.045979	0.17541960723647743	-2.193984339319011	0.5537550721971868
LmxM.32.3190.1	-0.36852	-2.342561208765581	-0.33194	-0.4443212510093142	-0.45607	-2.595620004121877	-0.38551	0.06378525926889377	-1.7941674879655907	1.1758287868756914
LmxM.32.3200.1	-0.15767	-1.232328253902836	-0.21876	-2.8659631059698447	0.12471	-0.6274713032972074	-0.08390666666666668	0.18323122614154316	-1.5752542210566294	1.1579767060996615
LmxM.32.3210.1	-0.52703	-1.7519024104295686	0.12206	-1.3639392281510485	0.14189	-0.3130647688575335	-0.08769333333333333	0.38060588176397553	-1.1429688024793836	0.7444356160658098
LmxM.32.3220.1	-0.091748	-0.972789317810278	-0.44018	-3.692100562745161	0.15894	-0.38824216041742277	-0.12432933333333333	0.3008859436087591	-1.6843773469909538	1.7631330715838858
LmxM.32.3230.1	-0.41535	-1.537759174385334	-0.29375	-1.8747721156906076	0.13188	-1.2707996534346397	-0.1924066666666667	0.28734651839431313	-1.5611103145035272	0.30266258539749963
LmxM.32.3250.1	-0.24834	-1.5789733381898703	-0.18185	-3.6960965366538128	-0.27513	-2.078807439741469	-0.23510666666666666	0.04802739253106848	-2.4512924381950505	1.1066216448828716
LmxM.32.3260.1	0.64807	-1.7579402262917792	-0.1972	-2.0	0.076991	-1.7310147446314539	0.17595366666666667	0.43123723200847736	-1.829651656974411	0.1481390018507379
LmxM.32.3270.1	0.02297	-1.8694908013002647	0.85331	-7.002939164856921	-0.23997	-1.575873359590422	0.21210333333333334	0.5706521295266788	-3.482767775249202	3.0520907194378424
LmxM.33.0020.1	0.16459	-1.1042630842438115	0.10285	-1.7811568487981264	-0.26479	-1.0865686474964167	0.0008833333333333285	0.23214154503951537	-1.3239961935127849	0.3960115804223963
LmxM.33.0030.1	0.1112	-1.6883573881294278	-0.20012	-1.5805258289677724	-0.097932	-0.8054085972262663	-0.062284000000000006	0.15869190441859343	-1.3580972714411557	0.48166948132704784
LmxM.33.0040.1	0.46013	-0.3991403467094115	-0.01861	-0.27447695447097226	-0.062156	-8.518099303171018	0.12645466666666666	0.2897904149300548	-3.063905534783801	4.723881612368854
LmxM.33.0050.1	0.072216	-0.30096370773632464	-0.25938	-2.428255242998129	0.11227	-0.5549937647905155	-0.024964666666666666	0.20399507863018004	-1.0947375718416563	1.1618239332776181
LmxM.33.0060.1	-2.1024	-14.939615963110809	-1.8916	-20.612228103158504	-0.98105	-6.410213506765915	-1.6583499999999998	0.5959535447499242	-13.987352524345075	7.148734775584033
LmxM.33.0070.1	-1.6276	-9.628358620379398	0.23326	-0.726233488048442	-0.49281	-3.162428072864143	-0.62905	0.9378811161869077	-4.505673393763995	4.600563983036115
LmxM.33.0080.1	-0.48494	-1.3021906027074013	0.11526	-0.26817377261865516	0.11213	-1.247080178987195	-0.08585	0.34562562159076116	-0.9391481847710837	0.5817338618501833
LmxM.33.0090.1	0.37657	-4.320630253291715	-0.28026	-6.273133914626557	0.23476	-2.655171503002559	0.11035666666666666	0.3456350014586679	-4.416311890306944	1.8108780286721329
LmxM.33.0100.1	-0.56055	-2.7398538734910325	-0.0071555	-0.174295768063504	-0.52093	-3.2369114213986485	-0.36287850000000005	0.30870143447472026	-2.0503536876510617	1.643612344720731
LmxM.33.0110.1	1.1866	-5.758203738475137	0.34153	-0.6979208088137117	0.45634	-1.6603608953602167	0.66149	0.45836744877881547	-2.7054951475496885	2.6871630088032323
LmxM.33.0120.1	0.37534	-1.5319067873113321	0.28324	-1.911749831860545	1.0598	-4.424331396679287	0.5727933333333334	0.4242666879844956	-2.6226626719503883	1.571807185971866
LmxM.33.0130.1	-1.6732	-5.675359880796788	0.15429	-1.1302391191533934	-1.5227	-4.5434839956676125	-1.01387	1.0144510346487898	-3.7830276652059314	2.3660623528100206
LmxM.33.0150.1	-0.18313	-1.1071194152052852	0.1913	-1.847258435726419	0.15923	-1.2048980418771753	0.05580000000000001	0.20753982726214262	-1.3864252976029598	0.4020765484991591
LmxM.33.0170.1	-0.5536	-2.2286383648858856	-0.28917	-1.8888618252697469	0.062294	-0.6745214768653891	-0.2601586666666667	0.3089702217129239	-1.597340555673674	0.8170424183466902
LmxM.33.0175.1	-0.012241	-0.2674442439397984	-0.18809	-2.871865000553928	-0.32715	-1.9404785866475387	-0.17582699999999998	0.15781224745563951	-1.6932626103804218	1.3196926435961924
LmxM.33.0180.1	-0.1685	-0.9899363166553026	-0.12133	-1.0779544229680562	-0.0065519	-2.494678132643872	-0.09879396666666668	0.0832928650738065	-1.5208562907557435	0.8445019429009686
LmxM.33.0190.1	0.04609	-1.378306775101798	-0.25621	-3.0811863636720225	0.10225	-1.0532242317635985	-0.03595666666666667	0.1928007638297456	-1.8375724568458065	1.0891975610211775
LmxM.33.0200.1	-1.2389	-4.668813031645386	-0.30766	-2.300661589396291	-0.64328	-3.49136446614164	-0.7299466666666666	0.47163048855362744	-3.486946362394439	1.1840819030316938
LmxM.33.0210.1	0.21964	-1.561579387727585	-0.039472	-1.7814543934934386	-0.23773	-2.473690759194136	-0.019187333333333334	0.22935873648355612	-1.9389081801383865	0.4760047895623244
LmxM.33.0220.1	-0.42676	-1.009727632249684	0.38772	-3.3400023955967004	0.23834	-1.7492324153121575	0.06643333333333334	0.43359928982106666	-2.032987481052847	1.1907698439132248
LmxM.33.0230.1	-1.1798	-4.727226685086718	0.20122	-7.514032469625615	-0.23205	-0.80917025270003	-0.40354333333333336	0.7063013044256207	-4.350143135804121	3.3682990276018754
LmxM.33.0240.1	-0.38545	-3.3476043719173045	0.41803	-3.119040261417219	-0.2303	-1.9763046307122338	-0.06590666666666667	0.426220487111229	-2.8143164213489187	0.7346823865363532
LmxM.33.0250.1	-1.6268	-6.526294120517746	0.27916	-0.5182877379966958	-0.95417	-7.018118127866077	-0.7672699999999999	0.9666279469889126	-4.68756666212684	3.6190658703521685
LmxM.33.0270.1	-0.61699	-1.739805688088617	0.12138	-0.5133165146157159	0.15964	-1.3481698941911069	-0.11199000000000002	0.43776101573803944	-1.2004306989651465	0.6264495793885337
LmxM.33.0280.1	-0.052519	-2.288416992526039	-0.34048	-3.097146900491773	-0.12786	-2.257528061430803	-0.17361966666666664	0.14933467346980517	-2.547697318149538	0.47608787441825673
LmxM.33.0290.1	-0.37627	-2.020984390977809	-0.17936	-1.5056970445452547	0.32561	-1.610521294441515	-0.07667333333333332	0.36203217706901875	-1.712400909988193	0.2723322500115071
LmxM.33.0300.1	-0.022653	-3.055891200892045	0.16931	-0.7193999511518357	-0.31461	-1.8982423644452238	-0.05598433333333334	0.24367575779369874	-1.8911778388297016	1.1682616447824394
LmxM.33.0310.1	-0.94735	-4.590918682466634	0.085191	-0.9318657859582862	-0.32585	-1.4531623232378406	-0.39600300000000005	0.5198329652176745	-2.32531559722092	1.9793068293852485
LmxM.33.0320.1	-0.64764	-1.87514253274424	0.10873	-1.2860227111452343	0.73129	-3.1812803017325204	0.06412666666666667	0.6905462180284049	-2.1141485152073316	0.96997073585214
LmxM.33.0330.1	-0.11015	-1.6870096178393872	0.011981	-8.321328058549259	0.093525	-7.065081675586191	-0.0015479999999999984	0.10250927658997502	-5.691139783991612	3.524107338645438
LmxM.33.0340.1	-0.065691	-2.052475969223413	0.1009	-2.0418032029116326	0.20705	-0.5040592931593757	0.080753	0.1374821423931123	-1.5327794884314738	0.8909138045320008
LmxM.33.0350.1	0.40017	-1.7228960116645504	0.10914	-3.831768754603643	-0.11903	-0.6794344524548147	0.13009333333333337	0.26023343680882616	-2.0780330729076693	1.6058937191879585
LmxM.33.0360.1	0.71877	-3.16929035523625	-0.3145	-2.9881609032291383	0.4149	-1.0419220165860577	0.27305666666666667	0.531038013359998	-2.399791091683815	1.1794313411242847
LmxM.33.0370.1	-0.59917	-3.8795737368737195	0.071104	-1.2542549629873463	-0.37751	-4.423185724751013	-0.30185866666666666	0.3414808222218831	-3.185671474870693	1.694596059573697
LmxM.33.0380.1	-0.55585	-1.6944613310372427	0.50104	-1.8879538148106765	-0.40395	-2.531406257050423	-0.15291999999999997	0.5714159288119294	-2.037940467632781	0.438168003525344
LmxM.33.0390.1	0.30756	-4.6544264922904794	-0.11415	-1.1533502375816485	0.71888	-2.6447581560691176	0.3040966666666666	0.4165257990008942	-2.817511628647082	1.7569196216780416
LmxM.33.0400.1	0.4045	-1.9371046361576079	-0.059957	-0.8236516931600002	0.50905	-2.721848683095223	0.28453100000000003	0.30288060722502524	-1.8275350041376104	0.9538302162049247
LmxM.33.0410.1	-0.58716	-2.004566134627569	-0.22007	-2.389110992145512	-0.44196	-2.390698905818157	-0.4163966666666667	0.18487530942052088	-2.261458677530413	0.22247688490442086
LmxM.33.0420.1	0.56543	-0.8602947683369265	0.07764	-1.9355585758004878	0.26408	-0.9801984701035811	0.30238333333333334	0.24614046809359352	-1.2586839380803319	0.5892484033206463
LmxM.33.0430.1	-1.6708	-7.804090049225955	-0.020317	-0.5770781154357056	-0.51416	-3.292086537750647	-0.7350923333333332	0.8471315454262893	-3.8910849008041026	3.650551280559172
LmxM.33.0450.1	-0.28086	-1.4430458406582767	0.53197	-3.0897585519393846	0.12507	-2.457672603468622	0.12539333333333336	0.4064150964633737	-2.330158998688761	0.8307288835273878
LmxM.33.0460.1	0.15888	-0.1626218402461934	0.0041031	-0.13104463081550868	0.12369	-0.28470403326312155	0.09555770000000001	0.08113286584898871	-0.19279016810827454	0.08115047131492756
LmxM.33.0470.1	-0.33481	-1.6991382730554883	0.177	-2.422597760096917	-0.39767	-2.7035014782414315	-0.18516	0.31521063449699793	-2.2750791704646125	0.5181772502707673
LmxM.33.0480.1	-0.061605	-0.7395406971390135	-0.55362	-5.022425521984277	0.32942	-3.2214886156070506	-0.09526833333333334	0.44248144075015544	-2.994484944910114	2.150447303610315
LmxM.33.0490.1	-0.96228	-2.0485315644176203	-0.11294	-0.18121486893477293	-0.28305	-2.285178618459494	-0.4527566666666667	0.4493827693996882	-1.504975017270629	1.152499958693405
LmxM.33.0495.1	-1.4205	-1.0037269630578558	-0.13374	-1.013887647046124	1.3599	-5.863210131006738	-0.06477999999999999	1.3914821778233455	-2.6269415803702394	2.802695382797411
LmxM.33.0500.1	-0.32591	-1.0595550758600332	-0.27577	-3.8386875759733843	-0.38776	-1.8696489597525863	-0.32981333333333335	0.05609694317280873	-2.2559638705286678	1.4292738614459164
LmxM.33.0510.1	-0.6682	-2.154056386858201	-0.03537	-1.175859453398417	-0.4859	-5.19194615846997	-0.39649	0.32575153614373026	-2.8406206662421964	2.0942220483887732
LmxM.33.0520.1	0.17566	-2.2336507852069105	-0.07433	-2.6686845988252967	0.13325	-0.9144393751273745	0.07819333333333334	0.13378033275983933	-1.9389249197198606	0.9135051056546216
LmxM.33.0530.1	0.47499	-0.37388798914138666	-0.086817	-0.7228007685523924	0.4817	-3.2874306306879175	0.28995766666666667	0.32631368053811866	-1.4613731294605656	1.5910058234496154
LmxM.33.0540.1	-0.68944	-3.157013125334911	0.35249	-0.557433312335827	0.019307	-1.216350580096196	-0.105881	0.5321264490071885	-1.6435990059223113	1.3514287676626757
LmxM.33.0550.1	0.63754	-4.055243483260939	0.060184	-7.514032469625615	0.19926	-2.1492485741810765	0.2989946666666667	0.3013224858608022	-4.572841509022543	2.719587716623515
LmxM.33.0560.1	-0.33933	-2.3196936488226765	0.77301	-5.3011307885740555	-0.3049	-3.6980050617060956	0.04292666666666665	0.632505028781063	-3.772943166367609	1.4921305721081906
LmxM.33.0570.1	0.34239	-2.1405074546072207	-0.34991	-2.1878386139669392	0.26193	-1.590049746078931	0.08480333333333334	0.37861618366537547	-1.9727986048843633	0.33231397254588857
LmxM.33.0590.1	0.026836	-0.9345379798683807	-0.034535	-0.23256554205962793	-0.067874	-0.20378435741302103	-0.025191	0.048041427716086875	-0.45696262644700986	0.41384266671535447
LmxM.33.0600.1	-0.29745	-3.96828863123999	-0.10542	-0.43569012630776915	-0.15566	-6.644722066588287	-0.18617666666666666	0.09958579433500207	-3.682900274712015	3.114338500289783
LmxM.33.0610.1	0.40418	-1.24968506478248	0.38624	-0.8439917788928722	0.19693	-0.8797807883750057	0.32911666666666667	0.11482790180671827	-0.9911525440167859	0.22460968705740644
LmxM.33.0620.1	-0.64258	-2.4281775931667964	-0.13876	-1.5021781746105733	0.026194	-0.1231196628370833	-0.25171533333333335	0.34840184595569146	-1.3511584768714844	1.1599259577114738
LmxM.33.0630.1	-0.35118	-2.0237976911568363	-0.0053197	-0.4519974821937332	0.011034	-3.0759457338960416	-0.11515523333333333	0.20456692972218976	-1.850580302415537	1.3205223605545897
LmxM.33.0640.1	0.54582	-0.685616696412095	-0.21291	-1.7780363288931769	0.22246	-0.6102349689487001	0.1851233333333333	0.38074049329344173	-1.0246293314179906	0.6535573265538936
LmxM.33.0650.1	0.32991	-4.461354569401472	-0.24716	-1.178208163792444	-0.16861	-1.0683925776903171	-0.028620000000000007	0.3129702003386265	-2.2359851036280776	1.9280085088337033
LmxM.33.0660.1	-0.33886	-1.8402158328840583	0.082213	-1.1584293626044828	0.067585	-0.5822959806667507	-0.06302066666666667	0.23899581158742791	-1.1936470587184307	0.6296989782747658
LmxM.33.0670.1	0.13206	-1.3094666889438111	0.49777	-1.5161816436184228	0.019747	-0.6792727269978601	0.21652566666666664	0.24995466342185602	-1.1683070198533647	0.4359457223245163
LmxM.33.0680.1	0.23814	-0.9172156738894173	-0.19056	-1.2579420341856917	-0.11485	-0.9128630749108138	-0.022423333333333337	0.22880764636115927	-1.0293402609953077	0.19798690438715388
LmxM.33.0680.1-LmxM.33.0690.1	-0.56852	-2.090004221593599	-0.044565	-0.9422794102878479	-0.64215	-3.900104274699469	-0.4184116666666666	0.3258471142396896	-2.310795968860305	1.4912222265238406
LmxM.33.0690.1	-0.50131	-1.4827343867909835	-0.073795	-1.249856603852738	-0.54403	-5.851417259710087	-0.373045	0.2600368656075519	-2.861336083451269	2.5921028328192426
LmxM.33.0700.1	0.17505	-0.8996143486071989	0.3406	-1.0396365703724868	0.19969	-0.5775301583787394	0.2384466666666667	0.08932110631498769	-0.8389270257861416	0.23695526448007892
LmxM.33.0705.1	-0.53025	-1.7027968423218727	-0.47298	-2.558516520417355	-0.42741	-1.993838441574276	-0.47688	0.05153080534980993	-2.0850506014378345	0.4350905485645379
LmxM.33.0710.1	0.17398	-0.5521775096792333	0.054856	-3.8531466978511966	0.14831	-0.6618665782669908	0.12571533333333332	0.06269386784473688	-1.6890635952658066	1.8749532471807442
LmxM.33.0720.1	-0.38198	-1.3128676267309787	-0.28393	-0.49045616203966397	-0.801	-2.7164337610348537	-0.48896999999999996	0.274637017351995	-1.5065858499351654	1.1255616954694831
LmxM.33.0730.1	0.092508	-1.1128178975384155	0.06433	-1.1751099760206016	-0.36741	-1.7503483576550556	-0.07019066666666667	0.2577847920288032	-1.3460920770713576	0.3514789197859978
LmxM.33.0740.1	-0.06874	-1.3201618750511888	0.010615	-4.303721238234051	0.37952	-1.9489759969755331	0.10713166666666668	0.2392088148633602	-2.5242863700869242	1.5727819739131699
LmxM.33.0750.1	-0.051903	-0.0682866901503741	1.0332	-15.254680610656719	-0.26561	-2.8138037335031627	0.2385623333333333	0.6964225990204032	-6.045590344770086	8.092587571523161
LmxM.33.0760.1	0.034023	-0.3892810421796682	0.2015	-1.3045049825035058	0.093344	-0.6857327218451041	0.10962233333333334	0.08491686807892372	-0.7931729155094261	0.46697565423311216
LmxM.33.0770.1	0.5594	-2.0873654626215714	-0.27857	-4.342941762817958	0.15521	-1.1785999875430568	0.14534666666666665	0.4190720632938127	-2.536302404327529	1.6292400071532436
LmxM.33.0780.1	0.20344	-1.260082787816293	-0.095745	-1.5672115889361231	-0.050318	-1.2276244530858507	0.01912566666666667	0.1612288224429284	-1.3516396099460888	0.1873948891182152
LmxM.33.0790.1	0.95352	-2.6171446420443316	-0.41772	-4.1437680140365	0.55733	-1.9768156307517366	0.3643766666666666	0.7056897519684789	-2.912576095610856	1.1132746586863462
LmxM.33.0800.1	0.12263	-0.5734024572923074	-0.22585	-1.7693542837075182	-0.092826	-1.356716385223894	-0.06534866666666667	0.17585741521281764	-1.23315770874124	0.6074744872643447
LmxM.33.0810.1	0.51408	-1.815021540306669	0.03928	-1.1066533230483255	-0.42365	-1.9320309327722665	0.043236666666666645	0.4688775209298622	-1.6179019320424202	0.4466029048607831
LmxM.33.0815.1	-1.3258	-2.8220439489954523	-0.67631	-4.8030505767695795	-1.5473	-7.723303723245648	-1.1831366666666667	0.45268147193510505	-5.116132749670227	2.4655835372000503
LmxM.33.0820.1-LmxM.33.0840.1	0.95765	-2.252913416972182	0.025754	-0.42406812126894927	0.41964	-0.9561235950153806	0.46768133333333334	0.4678017913447247	-1.2110350444188374	0.9406931828081299
LmxM.33.0830.1	-1.8993	-3.8475699320119623	0.16229	-1.4185812599051553	0.016424	-1.0348104590991811	-0.5735286666666667	1.1504657507745868	-2.100320550338766	1.5252804031409566
LmxM.33.0850.1	-0.39876	-1.5274498430735426	-0.11074	-4.122554134165542	-0.20494	-2.3579361733174484	-0.2381466666666667	0.1468533014042699	-2.669313383518844	1.3252767241922083
LmxM.33.0860.1	-0.33092	-0.728335289022766	-0.232	-1.4069809444077854	-0.62438	-1.952768748822831	-0.39576666666666666	0.20406943360859642	-1.3626949940844606	0.6134168716431911
LmxM.33.0870.1	0.17062	-0.7554051618701503	0.16419	-1.349860437788891	0.11857	-1.3307917748283618	0.15112666666666666	0.028377607956509183	-1.1453524581624677	0.33783882827620904
LmxM.33.0880.1	-1.9683	-7.985649277945152	-0.06568	-1.7301050857240907	-0.73279	-4.560302402684879	-0.9222566666666667	0.9653568922597142	-4.758685588784707	3.1324870632778357
LmxM.33.0890.1	-0.73618	-1.9838174986211388	0.044929	-1.248896247657589	-0.075694	-0.6469477689843045	-0.2556483333333333	0.4205002842262218	-1.2932205050876775	0.6695361441717409
LmxM.33.0900.1	-1.2396	-6.2518685635549245	0.19691	-2.773787437992315	-0.063508	-2.0025413803432595	-0.36873266666666665	0.7653507809372989	-3.6760657939635	2.26379660111856
LmxM.33.0910.1	0.27875	-4.310919161464687	-0.45092	-2.7999728154531622	-0.30885	-2.4742518228577657	-0.16034	0.3868410426777386	-3.195047933258538	0.9799999947490086
LmxM.33.0920.1	0.17866	-0.635629278975443	-0.062229	-1.0508311564409794	-0.21151	-0.8838215812691587	-0.031693	0.19686922739981483	-0.856760672228527	0.20891952843452807
LmxM.33.0940.1	-3.9275	-20.612043118539596	0.037786	-2.9326917091384237	-1.7666	-19.026911069418414	-1.885438	1.9853123477508523	-14.190548632365477	9.781751774665734
LmxM.33.0950.1	-0.41953	-1.1635264322935854	0.044707	-0.5774871005669745	-0.28142	-1.886352836203432	-0.21874766666666667	0.23837966370127578	-1.2091221230213307	0.6556230652901837
LmxM.33.0960.1	-0.68619	-1.9246179783113264	-0.2878	-2.111476885417387	0.082698	-1.1592346626761258	-0.2970973333333333	0.38452830772432517	-1.7317765088016133	0.5045613807702723
LmxM.33.0960.1-LmxM.33.0961.1	-2.9766	-5.629215242892972	0.29388	-1.8080836670768616	-0.69327	-2.621310825205724	-1.12533	1.6775031267631066	-3.3528699117251857	2.0128700039313565
LmxM.33.0970.1	-0.17609	-1.2182290458522889	-0.61847	-3.7964003953249703	0.14567	-1.3038993245485906	-0.21629666666666666	0.3836533812353715	-2.10617625524195	1.464403660864215
LmxM.33.0980.1	-0.90259	-3.220412479396118	-0.13095	-2.870070800410822	-0.54648	-1.7859746942879304	-0.5266733333333332	0.38620111397215484	-2.625485991364957	0.7478430560274814
LmxM.33.0990.1	0.4097	-0.6456155466818281	-0.13656	-1.6277610704733867	0.10091	-1.056011180520447	0.12468333333333335	0.2739048656620275	-1.109795932558554	0.4932768564810225
LmxM.33.1000.1	0.58143	-2.2631959967276325	0.14617	-1.2722973271627618	0.2967	-1.1402212339851354	0.3414333333333333	0.22105117107433142	-1.5585715192918432	0.61378560120657
LmxM.33.1010.1	0.38313	-5.488754631649022	-0.26482	-0.04678691875321051	-0.4719	-3.188627618657586	-0.11786333333333332	0.4460563547729517	-2.9080563896866063	2.731811360241558
LmxM.33.1020.1	-0.25538	-0.5272419110090041	-0.028258	-1.4775826177446885	0.24891	-2.9664607065112634	-0.011576000000000003	0.2525585434468611	-1.657095078421652	1.2294777857841097
LmxM.33.1030.1	-1.7297	-3.5640855619781266	-0.32607	-2.3111482561341194	-1.2849	-3.9777358871788935	-1.1135566666666665	0.717330605532298	-3.2843232350970464	0.8678011308152895
LmxM.33.1050.1	-0.35806	-0.7491111692270791	0.25541	-0.76883796859752	-0.68136	-3.804098110078088	-0.2613366666666666	0.47581620467711416	-1.7740157493008957	1.7581305640672351
LmxM.33.1060.1	0.78432	-2.1818693304960273	0.43276	-1.3440620524789901	0.54873	-1.5358754596625521	0.5886033333333334	0.1791396673920473	-1.6872689475458564	0.4389421942633032
LmxM.33.1070.1	-0.43126	-1.871970611259359	0.13184	-2.472729443122659	0.16977	-2.2033025813431166	-0.04321666666666665	0.3365900958634008	-2.1826675452417117	0.30091052997796364
LmxM.33.1090.1	0.35244	-3.3316412026547386	0.1214	-5.171264444037792	0.51241	-2.6506347224057865	0.32875000000000004	0.1965785265485526	-3.7178467896994394	1.3039400350445824
LmxM.33.1110.1	-0.29498	-1.569051079370752	0.041085	-1.45486191348819	-0.044178	-0.8831828084336825	-0.09935766666666668	0.17469550013189616	-1.3023652670975414	0.36748502233403635
LmxM.33.1120.1	0.44055	-3.0031195916615236	-0.068336	-0.6254000492066885	0.64738	-2.8658579341060553	0.33986466666666665	0.36832797942232587	-2.1647925249914226	1.3349183819753583
LmxM.33.1130.1	-0.2346	-3.5749962419794916	0.23182	-1.339710248571779	-0.4581	-2.9861018709468663	-0.15362666666666666	0.35201549984813646	-2.6336027871660455	1.1585842960833341
LmxM.33.1140.1	0.18652	-0.37002330005588585	-0.18124	-1.9773836209326514	-0.094332	-0.21467544284876816	-0.029684000000000006	0.19221440457988576	-0.8540274546124351	0.9759508422517759
LmxM.33.1150.1	0.20345	-1.5807415848777993	0.11026	-0.40822485332461145	0.096281	-0.9161262924238113	0.13666366666666666	0.058259452883916894	-0.968364243542074	0.5880012534815025
LmxM.33.1155.1	0.038092	-0.5459294168650415	0.37267	-2.150529091764712	0.51844	-3.0792341373377443	0.309734	0.2462808464903432	-1.925230881989166	1.2815918477379487
LmxM.33.1160.1	-0.31259	-0.6365709713193498	-0.20631	-1.239225505557113	-0.17511	-0.9683789591653181	-0.23133666666666663	0.07207591923335652	-0.9480584786805938	0.301840708577689
LmxM.33.1170.1	0.089809	-0.08147637256836762	-0.29567	-1.8868329432672653	0.25344	-0.3859403984505063	0.01585966666666667	0.281925213399464	-0.7847499047620463	0.9664961736006831
LmxM.33.1175.1	0.49369	-1.0909565868344218	-0.059953	-2.2823685376316565	0.2719	-0.8172314386824358	0.23521233333333336	0.278638890907808	-1.3968521877161713	0.7789966422639057
LmxM.33.1180.1	0.34288	-1.8868329432672653	-0.1711	-1.468810703663811	0.23012	-2.029912060480666	0.13396666666666668	0.2701443275979219	-1.7951852358039142	0.29156158846441854
LmxM.33.1190.1	-0.25228	-2.2500281633217294	-0.31381	-2.0188780102056896	-1.1528	-8.340092973188185	-0.5729633333333334	0.503094827277456	-4.202999715571868	3.584691488117518
LmxM.33.1200.1	-0.71765	-1.6441718138375598	0.010402	-1.8267957954334537	-0.66643	-2.6283407794845575	-0.45789266666666667	0.4063628836659831	-2.033102796251857	0.5235160667789326
LmxM.33.1210.1	-0.52892	-1.5451082022591713	0.12356	-1.8188847243184982	-0.027936	-0.4694697466690538	-0.14443199999999998	0.3414835663864368	-1.277820891082241	0.7133106444693696
LmxM.33.1220.1	0.32399	-1.598325849139745	-0.25707	-2.337593950046874	0.061789	-0.8267702059793012	0.04290299999999999	0.29099001984088735	-1.5875633350553067	0.7554693707832588
LmxM.33.1230.1	-0.045505	-0.5001770686890276	-0.37382	-2.186393225126173	0.43605	-1.4810822073252892	0.005574999999999997	0.4073441162272999	-1.3892175003801632	0.8468533372692112
LmxM.33.1240.1	0.40678	-1.034633118535451	-0.20848	-2.077041035763828	0.16713	-0.24865625846284306	0.12180999999999999	0.31012359423300895	-1.120110137587374	0.9171845310819382
LmxM.33.1245.1	0.45004	-1.6446679340597143	-0.16158	-2.0185857004000316	0.73531	-3.0540927027897475	0.3412566666666667	0.45823386849220704	-2.2391154457498312	0.7301332557249138
LmxM.33.1250.1	0.5048	-3.2369114213986485	0.045763	-0.9389565665528129	-0.43443	-3.4754869315109835	0.038711000000000016	0.46965470960376837	-2.5504516398208152	1.400684420874889
LmxM.33.1260.1	-0.28141	-1.2417479982968456	-0.11615	-1.4840252086667918	-0.20439	-1.6499554341373057	-0.20065	0.08269345560562819	-1.4585762137003144	0.20529019990604444
LmxM.33.1270.1	0.20774	-2.4803574574918454	0.15681	-0.4377404772723596	-0.084281	-0.5436564282489249	0.09342300000000002	0.1559887814459745	-1.1539181210043765	1.1499502303159927
LmxM.33.1280.1	-0.52338	-3.8178264032749856	-0.79287	-9.657306908067126	-0.46531	-3.8093674419971286	-0.5938533333333332	0.17478202548698574	-5.7615002511130795	3.373870184192342
LmxM.33.1290.1	0.38546	-1.4870955473437082	-0.17453	-1.219841108360563	0.19508	-1.0035244775130825	0.1353366666666667	0.2847352268921662	-1.2368203777391178	0.2422322575252027
LmxM.33.1300.1	0.52506	-4.060746336726063	0.28767	-1.4315203156126535	0.21972	-1.6552169429320382	0.34414999999999996	0.16031413443611264	-2.3824945317569184	1.4577060354989828
LmxM.33.1310.1	0.6911	-4.43512045094216	-0.28106	-2.1192909686975248	-0.14339	-0.09913898695657702	0.08888333333333336	0.5260579268800475	-2.217850135532087	2.169670308141765
LmxM.33.1320.1	-0.44384	-2.493865255092003	0.60648	-2.9204068447787623	-0.17208	-0.8389507750994433	-0.003146666666666668	0.5451576642892708	-2.0844076249900696	1.0994801069768103
LmxM.33.1330.1	0.28106	-1.8409392214086675	0.5175	-4.952098714733434	0.14231	-4.045443340091145	0.3136233333333333	0.1897028255807839	-3.6128270920777488	1.6000612368781688
LmxM.33.1340.1	-0.34427	-0.6894737371979405	0.23026	-0.7639544184597475	-0.11999	-0.9488088991191348	-0.07800000000000001	0.2895575077596849	-0.8007456849256075	0.13352482734792978
LmxM.33.1350.1	-0.46634	-1.7662591611168232	0.27173	-1.6699235348631425	0.1946	-0.802008834264866	-3.3333333333181634e-06	0.40569652972798936	-1.4127305100816105	0.5310893165991308
LmxM.33.1360.1	0.4403	-6.989420648929325	0.12198	-3.2861634412863876	0.59248	-6.311577906717795	0.38492	0.24008908929811865	-5.529053998977836	1.9717470010445823
LmxM.33.1370.1	-0.21071	-1.8405774818066567	-0.06441	-2.3449046733066723	0.0098333	-5.5916489937034966	-0.08842890000000002	0.11221638677853606	-3.259043716272275	2.035773075331964
LmxM.33.1380.1	0.15255	-2.4818073214258303	0.12085	-0.5888775115208703	0.07487	-0.1258404389553743	0.11608999999999998	0.039058146397390636	-1.0655084239673582	1.2482098212436354
LmxM.33.1390.1	0.18115	-1.126360014171748	-0.065693	-1.2733431373143127	0.38963	-0.6291884657389608	0.1683623333333333	0.22793069537983104	-1.009630539075007	0.3375694565498452
LmxM.33.1400.1-LmxM.33.1415.1	-0.0055053	-1.4985048042021047	0.62005	-3.460846153012478	-0.23803	-1.3802958972328807	0.1255049	0.4437883233908143	-2.113215618149155	1.1685779307747173
LmxM.33.1420.1	-1.6104	-10.525916508043803	-0.21763	-1.9746026032535602	-1.0772	-6.7243559227249055	-0.96841	0.7027293335986481	-6.408291678007423	4.28440950769839
LmxM.33.1430.1	-0.49381	-3.0868137745110054	0.2487	-0.4207812260166773	0.24285	-0.9122927699374366	-0.0007533333333333373	0.4270096170267519	-1.4732959234883731	1.4187937803389055
LmxM.33.1440.1	-0.15088	-1.3489046697504918	-0.33443	-2.8292032329955865	-0.51214	-3.0946799111066294	-0.33248333333333335	0.18063786710801627	-2.4242626046175695	0.9406994646093979
LmxM.33.1450.1	-0.11269	-0.6060786426654854	-0.25363	-3.7576377346097662	0.14465	-0.6823486150916366	-0.07389000000000001	0.20195499399618722	-1.6820216641222958	1.7979407196075339
LmxM.33.1460.1	-0.56113	-1.5457819849461671	0.39702	-5.756798896019743	-0.16424	-0.7612620461584395	-0.10945	0.4814190624601398	-2.6879476423747835	2.686494722931269
LmxM.33.1470.1	-0.73481	-3.171108496675229	0.053327	-1.0374731867931033	0.17396	-0.8394153613124178	-0.16917433333333332	0.49355431385647247	-1.6826656815935834	1.2928276125936764
LmxM.33.1480.1	-0.43764	-0.8292288656417601	-0.13848	-1.4783863699819122	-0.25159	-0.7907587651286783	-0.27590333333333333	0.15105472529296568	-1.032791333584117	0.3863757102939263
LmxM.33.1490.1	-0.36937	-2.1780122918159175	-0.91819	-4.817256859501623	-0.53807	-2.251332682424385	-0.6085433333333333	0.2811151296770299	-3.0822006112473086	1.5030499354228049
LmxM.33.1500.1	-0.54794	-4.9000827359904084	0.10044	-0.25078326744525425	-0.5708	-4.393804164474357	-0.3394333333333333	0.38111291887488324	-3.181556722636673	2.5507164252882113
LmxM.33.1510.1	-0.24983	-0.3061450976464348	0.37238	-1.726233488048442	0.0071693	-0.49067913017405707	0.04323976666666666	0.31266936202506845	-0.841019238622978	0.7721505052965012
LmxM.33.1540.1	-0.69422	-2.1122875809597623	0.13822	-1.724230075866113	-0.33258	-2.243454885508669	-0.2961933333333333	0.41741116484029667	-2.026657514111515	0.26999626293416285
LmxM.33.1550.1	0.26949	-1.9175153980597153	0.0035669	-0.4799750973702467	-0.045668	-1.6454350010455898	0.0757963	0.1695404255900934	-1.3476418321585173	0.7636367641774755
LmxM.33.1555.1	1.0398	-3.0769192944835657	0.20932	-1.7485050915999327	0.17646	-1.3935388203338748	0.47519333333333336	0.48923967636868265	-2.072987735472458	0.8873608030660288
LmxM.33.1560.1-LmxM.33.1920.1-LmxM.33.1920a.1-LmxM.33.1920b.1-LmxM.33.1920c.1-LmxM.33.1920d.1-LmxM.33.1920e.1	0.39659	-1.5584740263438956	-0.82979	-3.8804446153047176	-0.26427	-1.5171310702808356	-0.23249	0.6138073414354052	-2.3186832373098163	1.352682986272618
LmxM.33.1560.1-LmxM.33.1920a.1-LmxM.33.1920b.1-LmxM.33.1920c.1-LmxM.33.1920d.1-LmxM.33.1920e.1	-1.0375	-3.7637584400527504	-0.03991	-1.1868529645189612	-0.8076	-3.689175959640003	-0.6283366666666667	0.5223963620023913	-2.879929121403905	1.466721102103378
LmxM.33.1560a.1	-0.1291	-1.2907446599999162	0.26192	-2.1074302269868457	-0.23631	-1.460290277663026	-0.03449666666666667	0.2622415417765334	-1.619488388216596	0.43098939387653223
LmxM.33.1580.1	-0.25826	-0.27891612718876474	0.080887	-0.43520237670006956	-0.28051	-1.5014019060737445	-0.15262766666666666	0.20253540501930353	-0.7385068033208596	0.665291703916281
LmxM.33.1590.1	-1.3492	-3.5039774543732465	0.12991	-2.0545121518524168	-0.90778	-2.9123470749848104	-0.7090233333333332	0.7593219063304661	-2.8236122270701576	0.7287954587734322
LmxM.33.1590.1-LmxM.33.1610.1-LmxM.33.1810.1-LmxM.33.1830.1-LmxM.33.1890.1-LmxM.34.1830a.1	-2.3059	-6.105715380699767	-0.051997	-0.808336288387789	-1.4082	-5.582771269173416	-1.2553656666666666	1.1346975074601746	-4.165607646086991	2.9192157958714873
LmxM.33.1600.1-LmxM.33.1840.1	-0.58615	-1.7761573687772263	-0.32085	-2.2139055323709567	-0.34304	-1.7909085232687294	-0.41668	0.14718410138326757	-1.9269904748056375	0.24858517017913773
LmxM.33.1720.1	-0.34847	-1.4311701327457158	-0.077746	-1.4636685372674074	-0.41654	-1.863126153298348	-0.2809186666666667	0.17921420307925748	-1.5859882744371572	0.24055787141325058
LmxM.33.1720a.1	0.67793	-2.129670793346994	0.4497	-3.0041609563751424	-0.17173	-1.6066057668832263	0.3186333333333333	0.43973217102383283	-2.2468125055351207	0.7061032236647279
LmxM.33.1720b.1	-0.52928	-5.813114099013809	0.14651	-2.77408346652334	-0.47249	-4.3650982461778645	-0.28508666666666665	0.37485068765220814	-4.3174319372383385	1.5200759369386105
LmxM.33.1725.1	-4.1577	-7.7449590688642145	0.14294	-1.436041408159163	-2.5746	-6.7788717683636435	-2.1964533333333334	2.175114313900153	-5.319957415129007	3.398077961133993
LmxM.33.1740.1	0.23333	-0.5685802887514539	0.12847	-2.638725721920995	-0.27137	-0.6088261944418462	0.030143333333333338	0.26632991295258845	-1.2720440683714316	1.183752081241227
LmxM.33.1900.1	0.43225	-1.6279840079115766	-0.40537	-2.3080728323802906	-0.53327	-2.2201435707204302	-0.16879666666666668	0.5244353383719802	-2.052066803670766	0.36988856701472905
LmxM.33.1900a.1	-0.69079	-1.8808696248941486	-0.14332	-0.9784349926446417	0.33814	-0.7578670370040654	-0.16532333333333335	0.5148177796398774	-1.2057238848476184	0.5950032634289482
LmxM.33.1970.1-LmxM.33.1610.1-LmxM.33.1810.1-LmxM.33.1830.1-LmxM.33.1890.1-LmxM.34.1830a.1	-1.8743	-3.627413356845331	-0.069911	-1.0245605716697033	-0.42616	-2.2120326839858753	-0.7901236666666667	0.9556710097205698	-2.2880022041669696	1.3030883244513933
LmxM.33.1980.1	0.2582	-0.4994426650890057	0.14102	-0.6639680343662561	-0.090672	-1.973922354105764	0.10284933333333335	0.17754060927385976	-1.045777684520342	0.8079953867713776
LmxM.33.1990.1	1.3765	-13.693182938669231	-0.45033	-0.9190695123270161	0.40857	-5.89978122782271	0.4449133333333333	0.9139571054668449	-6.837344559606319	6.438459614542364
LmxM.33.2020.1	0.96733	-4.697162754115691	0.73935	-5.061348357683084	0.36106	-3.003929477025927	0.6892466666666667	0.306224731583413	-4.2541468629415675	1.0979255086278574
LmxM.33.2030.1	0.0005244	-0.2752973469472005	-0.059696	-0.6406812483763626	-0.20757	-0.9209257359805716	-0.08891386666666667	0.10707979560707676	-0.6123014437680449	0.3237484581641451
LmxM.33.2040.1	0.90218	-2.667217606601391	-0.28223	-1.779570979334449	0.19935	-1.398893041147157	0.2731	0.5956392019503082	-1.948560542360999	0.6508301661283041
LmxM.33.2050.1	-0.46871	-1.5261195954268263	-0.54504	-4.064869186442145	-0.34976	-3.817582285554069	-0.4545033333333333	0.0984121010513104	-3.13619035580768	1.3998334161294845
LmxM.33.2060.1	-0.48587	-1.9378230134790315	0.30658	-3.5271421142619177	-0.11647	-0.9739506914173919	-0.09858666666666667	0.3965275662968885	-2.1463052730527807	1.2893002946712784
LmxM.33.2070.1	0.31714	-0.5562872719065006	0.13929	-1.1120380876533231	0.10903	-1.2681563986003996	0.18848666666666666	0.11243965952159998	-0.9788272527200744	0.3741634112158664
LmxM.33.2080.1	-0.28077	-0.5262234768661737	-0.062851	-1.148161027150656	-0.32553	-1.5680668741407369	-0.22305033333333335	0.14053018964028097	-1.0808171260525221	0.5241763223119557
LmxM.33.2090.1	0.78854	-4.571819009001844	0.078673	-0.5730590146897092	0.69627	-1.8298698298524123	0.521161	0.385973005316434	-2.324915951181322	2.0448284450559404
LmxM.33.2100.1	0.10886	-0.19104663327136343	0.15224	-0.6682947835011077	-0.35335	-1.9532714786843888	-0.03075	0.28022049550309486	-0.9375376318189533	0.911442749148552
LmxM.33.2110.1	-0.64058	-2.1097945873536066	-0.74774	-0.11266190183733601	0.049257	-3.5509722240962405	-0.4463543333333333	0.43254336394901877	-1.9244762377623943	1.7266301387556748
LmxM.33.2120.1	0.25322	-2.4540316308947077	-0.61913	-6.570447234589385	0.081863	-2.0013278903608875	-0.09468233333333331	0.46219565301540133	-3.675268918614993	2.5174944449073893
LmxM.33.2125.1	0.80758	-2.4201247446366185	0.77753	-3.6215594034812635	1.2052	-4.686201559615438	0.9301033333333333	0.23871401851029475	-3.575961902577774	1.1337263258443901
LmxM.33.2150.1	-0.69971	-2.03179863021166	-0.28664	-2.5124313308864767	-0.2679	-1.2360955712124073	-0.41808333333333336	0.24407576986119153	-1.9267751774368478	0.644616697798198
LmxM.33.2160.1	-0.67284	-2.4883498009813576	0.032255	-1.1131611474659495	0.60632	-2.4174247290673154	-0.011421666666666663	0.6406975220869309	-2.006311892504874	0.7743037398070557
LmxM.33.2170.1	-0.49173	-1.132166778819949	-0.0043001	-0.49881056141946256	0.10071	-2.0	-0.13177336666666664	0.316122387195218	-1.2103257800798037	0.7536405341639281
LmxM.33.2180.1	1.1971	-7.611529612477351	-0.094969	-0.788763473971979	0.18928	-1.8362436666020912	0.43047033333333334	0.6789625599842258	-3.4121789176838067	3.674263651656665
LmxM.33.2190.1	-0.78106	-3.8004350663356674	0.0050449	-1.222498222852216	-0.54539	-4.2939814159964405	-0.44046836666666667	0.40341869107293893	-3.1056382350614413	1.6494117827284336
LmxM.33.2200.1	-0.20493	-0.7514894518610674	-0.10683	-0.9274962695650817	-0.33903	-1.3763952999352387	-0.21692999999999998	0.11656418832557451	-1.018460340453796	0.32223078124817633
LmxM.33.2210.1	-0.83063	-3.715220567924391	0.39965	-4.053757231321921	-0.15408	-2.247217161045871	-0.19501999999999997	0.6161609224058274	-3.3387316534307274	0.9603148876440017
LmxM.33.2220.1	0.098767	-3.175272872767897	-0.38142	-0.9484747614566617	-0.81888	-3.026087543970327	-0.3671776666666667	0.45898925607941343	-2.383278392731629	1.244813303600979
LmxM.33.2230.1	-0.89924	-5.354316784428675	-0.020089	-1.2061290813880718	-0.47906	-3.7624852289092843	-0.4661296666666667	0.4397181089520118	-3.4409770315753434	2.0926994398692345
LmxM.33.2240.1	-0.19834	-0.8483489670980601	-0.13216	-1.3348255599859757	-0.18056	-0.8780032369536206	-0.17035333333333336	0.0342502574199572	-1.020392588012552	0.2727103121046148
LmxM.33.2250.1	-0.092305	-1.4023973185000733	0.20097	-0.9009606989241129	0.18389	-0.7588920250659456	0.09751833333333333	0.16461350190167676	-1.0207500141633774	0.3380634196471937
LmxM.33.2260.1	0.44047	-0.5784992990414106	-0.07082	-0.5029139723976389	0.010046	-1.1821311982720133	0.12656533333333334	0.27483983027453157	-0.7545148232370208	0.3722500618529322
LmxM.33.2270.1	0.31153	-0.353450217842388	0.27889	-2.5499580271891733	-0.34605	-0.7953333965117243	0.08145666666666664	0.3705911560376655	-1.2329138805144286	1.1617956572114496
LmxM.33.2280.1	-0.21065	-0.8599543278686319	0.33416	-0.4978119943218363	-0.42548	-1.930930310929987	-0.10065666666666667	0.3915828551320057	-1.096232211040152	0.7452029628943081
LmxM.33.2290.1	-1.1618	-3.1699394284648563	-0.085931	-0.5375916334443854	-0.67919	-5.8342771107057265	-0.642307	0.5388819843500058	-3.1806027242049892	2.648358839104858
LmxM.33.2300.1	0.98921	-6.056203168682403	-0.094516	-3.540610351283458	0.22597	-0.7225864945367004	0.3735546666666667	0.5567328229459202	-3.4398000048341877	2.6682370118009913
LmxM.33.2310.1	1.5066	-4.76246564981922	-0.35641	-1.6600873035819912	0.47261	-2.2646511298141148	0.5409333333333333	0.9333823565041999	-2.895734694405109	1.6446542797570156
LmxM.33.2320.1	-1.1817	-2.6888224286004916	-0.12991	-1.373289872358943	-0.58994	-2.362751458162468	-0.6338499999999999	0.5272680694864805	-2.141621253040634	0.6850769316987502
LmxM.33.2330.1	0.32694	-0.5450871516198448	-0.28868	-1.6424142156008184	0.008567	-0.35291578737104634	0.015609000000000005	0.3078704084887016	-0.8468057181972365	0.6956846405986695
LmxM.33.2340.1	0.088489	-0.9047641882633862	0.083943	-1.1266119968007557	-0.3462	-1.2974665647463666	-0.05792266666666667	0.24966584110433154	-1.1096142499368362	0.1969022134783724
LmxM.33.2350.1	0.13857	-2.357640372395629	-0.068374	-1.390131593136656	-0.32763	-0.817256859501623	-0.08581133333333334	0.233588645797122	-1.5216762750113026	0.7785713481730792
LmxM.33.2360.1	-0.24263	-1.3198737178503428	0.067635	-0.4873179966604526	0.41061	-2.6934810965626266	0.07853833333333332	0.32675646345303305	-1.5002242703578073	1.1140842190717914
LmxM.33.2370.1	0.50653	-4.194743870225309	-0.14074	-1.6551715030025589	-0.23629	-1.1544095911521453	0.043166666666666687	0.40411834236190436	-2.334774988126671	1.63012386181893
LmxM.33.2380.1	-0.12922	-1.091878829593862	-0.58072	-3.7067754996681344	-0.25465	-1.1755987214515837	-0.32153000000000004	0.2330617156463069	-1.9914176835711934	1.4861330973391371
LmxM.33.2390.1	-0.13267	-2.131629303260768	0.15914	-2.131818977653427	0.60841	-5.5775258525397335	0.21162666666666666	0.3733175983440017	-3.28032471115131	1.989434548305448
LmxM.33.2400.1	-0.70326	-2.9032523819444704	0.18208	-3.4877184918857385	-0.30765	-1.433779090871516	-0.27627666666666667	0.4435030365548057	-2.6082499882339083	1.0582705584966856
LmxM.33.2410.1	0.87515	-2.5574970079498254	0.74412	-3.36260305564823	0.07026	-1.1309656391959066	0.5631766666666667	0.43187653957275024	-2.350355234264654	1.1301469707217637
LmxM.33.2420.1	0.3037	-0.5853448655725725	0.30019	-0.7707320280531834	0.15607	-1.8324879189615098	0.25332	0.08423925391407501	-1.0628549375290886	0.6729363228304528
LmxM.33.2430.1	-0.32039	-1.2128015953792621	-0.72418	-5.000831231761288	0.1722	-5.827051714941848	-0.29079	0.44892248339774654	-4.013561514027466	2.4604577141533035
LmxM.33.2440.1	0.27516	-3.754460527620481	0.30237	-1.5603874998648894	-0.74152	-4.855588106907887	-0.054663333333333286	0.594990887689327	-3.3901453781310855	1.6775371549610296
LmxM.33.2450.1	0.079285	-0.754066301437965	0.61505	-3.1765767093147423	0.090043	-3.7322029524661926	0.2614593333333333	0.306265739687503	-2.554281987739633	1.583591651412885
LmxM.33.2460.1	0.77545	-1.8532405218434256	-0.15268	-3.609270690339015	0.32455	-1.6765492229841976	0.3157733333333333	0.46412724185651216	-2.379686811722213	1.0685094008425449
LmxM.33.2470.1	1.302	-3.869480258019896	0.26819	-1.7438105632634247	0.86417	-3.4938977614017896	0.8114533333333332	0.5189172036397842	-3.035729527561703	1.1344851302139773
LmxM.33.2473.1	-0.34394	-1.4386200919248784	0.44419	-2.3979802799794365	-0.21002	-1.4272461210322829	-0.03659000000000002	0.4217175570212841	-1.7546154976455328	0.5571992679142087
LmxM.33.2476.1	-1.3594	-10.30257631218144	0.047191	-1.9708651959469772	-0.77875	-6.752810363160424	-0.6969863333333333	0.7068511393570314	-6.342083957096281	4.181013593206198
LmxM.33.2479.1	0.16045	-1.6749360113200888	0.48876	-1.156562795782918	0.28588	-1.0418923122501005	0.3116966666666667	0.16567057443412614	-1.2911303731177026	0.33729424229501515
LmxM.33.2480.1	0.11535	-0.3387976702372901	-0.050193	-0.48739889582584695	0.04412	-0.9413371606214401	0.03642566666666666	0.08303928760733278	-0.5891779088948591	0.3138991637358634
LmxM.33.2485.1	-0.33096	-2.2976793463953187	0.27699	-2.3563100182677528	-0.081359	-3.9126512210311795	-0.04510966666666666	0.305591739499505	-2.855546861898084	0.9159484748034129
LmxM.33.2490.1	0.42956	-5.406108934144813	0.44238	-3.746441489419425	0.71295	-2.161717815036573	0.5282966666666666	0.16004289497923152	-3.7714227462002703	1.6223398166937366
LmxM.33.2500.1	1.0065	-4.703952625909951	-0.028833	-0.8208202025100709	0.53575	-1.9925174236687937	0.5044723333333333	0.5183746951253826	-2.5057634173629384	1.9917945280442892
LmxM.33.2510.1	1.1016	-3.313154387821346	-0.36514	-1.9022274148709817	0.04793	-1.099927315358663	0.2614633333333333	0.7563259351849131	-2.1051030393503303	1.1204741888264758
LmxM.33.2515.1	-1.8177	-5.166178862209418	-0.081513	-1.019843052988475	-1.0504	-5.198076525023847	-0.9832043333333335	0.8700418196594537	-3.794699480073913	2.4031490816065237
LmxM.33.2520.1	-0.61024	-3.167344885834294	-0.42819	-10.413781093659836	-0.085666	-1.5663140848454808	-0.3746986666666667	0.266346508190615	-5.049146688113203	4.714371817677273
LmxM.33.2530.1	-0.65814	-2.701341684435485	0.20412	-3.778630193490293	-0.11426	-1.0875800649846903	-0.18942666666666666	0.4360167401985081	-2.522517314303489	1.3544081050581962
LmxM.33.2540.1	-1.1501	-4.775129920748069	0.02431	-2.5699502882997267	-0.433	-2.0657024196990723	-0.5195966666666666	0.5919746185718888	-3.1369275429156223	1.4409534174632386
LmxM.33.2550.1	0.39783	-1.283035436391221	-0.27781	-1.4189284000238782	0.21078	-1.4031602455622152	0.11026666666666667	0.3488546259308214	-1.368374693992438	0.07432530080481936
LmxM.33.2560.1	0.5266	-0.81415882097832	0.36639	-1.0525358159469562	0.18754	-0.4956541906667067	0.36017666666666664	0.16961537381184916	-0.7874496091973278	0.2793999331409449
LmxM.33.2570.1	-0.81107	-3.3015859153701768	-0.15174	-1.2087943848566036	-0.14792	-1.8278197459650205	-0.3702433333333333	0.38177186988217626	-2.1127333487306	1.0750934463236128
LmxM.33.2580.1	0.34347	-1.055501335995499	-0.60221	-6.699612425510488	-0.15013	-1.6785798231658533	-0.13629000000000002	0.47299188661117647	-3.1445645282239467	3.094483941515082
LmxM.33.2590.1	0.191	-0.38656264395722584	0.095605	-0.7069591777829136	0.48428	-3.0061300318440054	0.2569616666666667	0.20255929997986596	-1.3665506178613818	1.4289258118560886
LmxM.33.2610.1	0.46088	-8.285324892480386	-0.54355	-5.8078512945326315	0.045172	-1.4112721741233751	-0.012499333333333322	0.5046923748595111	-5.1681494537121315	3.481388232810254
LmxM.33.2620.1	-0.27283	-0.468670945358064	-0.1883	-3.1904703094082745	-0.025626	-0.568473312305962	-0.162252	0.12564365535911473	-1.409204855690767	1.5434280321957612
LmxM.33.2630.1	0.017245	-0.17791436579918976	-0.034058	-0.4727094225144076	-0.10146	-0.15836495801346367	-0.03942433333333333	0.05953417007344046	-0.2696629154423537	0.17611489960197685
LmxM.33.2650.1	-0.1371	-0.8580702646450312	0.29613	-1.2249916123844051	-0.56046	-2.650000710072626	-0.13380999999999998	0.428304477095442	-1.5776875290340209	0.9465989053070836
LmxM.33.2660.1	-0.11188	-1.7095755961347003	-0.71139	-11.200724857310597	-0.39516	-7.291210644493798	-0.4061433333333333	0.2999058772904148	-6.733837032646366	4.770060542788511
LmxM.33.2670.1	0.28938	-0.8584625749655752	-0.073801	-0.8508447100335986	0.80574	-2.508157162871538	0.3404396666666667	0.44198802001901966	-1.4058214826235707	0.9546583011357215
LmxM.33.2680.1	0.088869	-3.263403783046562	-0.040336	-0.7012243969234582	0.13203	-0.9025240409867314	0.060187666666666674	0.08969098979459049	-1.6223840736522508	1.424724412523504
LmxM.33.2690.1	-0.077297	-0.7413001844300974	-0.1573	-2.859980512745002	0.092883	-0.5559690888416075	-0.047238	0.12777144040434074	-1.3857499286722357	1.280079593232255
LmxM.33.2710.1	0.067044	-2.573552739144038	-0.081245	-1.0753983946390604	-0.13845	-0.32136915884588335	-0.05088366666666666	0.10605802152752677	-1.3234400975429939	1.14639706673812
LmxM.33.2720.1	0.82692	-3.5267263687730117	0.12234	-1.1415255880587132	-0.017243	-0.2180444453291677	0.31067233333333333	0.45249816958340655	-1.6287654673869643	1.7073066633258567
LmxM.33.2730.1	-0.63573	-1.9274688301653207	-0.22391	-1.7232294120815514	0.12856	-1.961114363130665	-0.24369333333333332	0.38252886980374873	-1.8706042017925124	0.12873422992309766
LmxM.33.2750.1	-0.40092	-1.631913356165363	-0.020468	-0.8068212236205985	0.0032247	-0.5919186067466067	-0.13938776666666666	0.22680314771308469	-1.0102177288441894	0.5490217422448068
LmxM.33.2760.1	-0.20423	-0.36529522320352403	-0.29678	-2.345051266309988	0.02156	-2.196938324908699	-0.15981666666666663	0.16375132681396304	-1.6357616048074035	1.1027456555987316
LmxM.33.2765.1	0.58409	-0.7012009405652312	-0.20003	-1.716575998908103	0.52935	-1.093263300070425	0.30446999999999996	0.43776626685938236	-1.1703467465145865	0.5120576340247063
LmxM.33.2770.1	-0.17845	-1.3914556699148672	-0.19755	-1.6660267728227687	-0.19074	-1.2310407987529597	-0.18891333333333335	0.00968013601832812	-1.429507747163532	0.21997538463784735
LmxM.33.2790.1	-0.085831	-0.24660084418029743	0.089431	-1.9639257582071292	0.10129	-0.8922585745552141	0.03496333333333333	0.10477887284339975	-1.034261725647547	0.8674242827327525
LmxM.33.2800.1	-0.74855	-3.1194163386772593	0.16108	-1.3462612272767573	-0.18615	-0.6348226030493564	-0.25787333333333334	0.4590368848288048	-1.7001667230011244	1.2795461432509132
LmxM.33.2810.1	-0.01544	-0.09137152312169838	0.070752	-0.9328294089830355	0.044704	-3.1628156336565043	0.03333866666666666	0.044205693268326116	-1.3956721885870795	1.5871703783804794
LmxM.33.2820.1	0.024447	-0.613674631081164	-0.089896	-0.3758523033722096	0.11513	-0.620135097839495	0.01656033333333333	0.10274027838356938	-0.5365540107642895	0.1392092435031925
LmxM.33.2840.1	0.24751	-1.2147089265395052	-0.00093898	-2.011355300290208	-0.14981	-1.2116985024641733	0.03225367333333334	0.20072894603539404	-1.4792542430979623	0.4608154912349491
LmxM.33.2850.1	0.45699	-4.1973882036773995	-0.21316	-2.9675887815088346	0.15413	-1.3097527747670004	0.13265333333333332	0.3355908089226124	-2.8249099199844117	1.4490954198116373
LmxM.33.2910.1	-0.6058	-1.6643795470976097	0.046191	-0.8925263750907485	0.078255	-2.40148233826272	-0.16045133333333333	0.3860163224532524	-1.6527960868170262	0.7545446687321546
LmxM.33.2920.1	-0.49753	-1.6388155730741947	0.083426	-1.2397364653786003	0.062731	-1.1283771086044707	-0.11712433333333333	0.3296034347216869	-1.3356430490190885	0.2683941338623944
LmxM.33.2930.1	0.37301	-1.5056151128053972	0.11272	-1.3201258522533768	-0.49476	-2.086139775414005	-0.003009999999999994	0.4453103051805561	-1.637293580157593	0.3996232559450861
LmxM.33.2940.1	-1.0921	-3.6234073270318485	-0.24161	-2.1015981400078068	-0.52576	-2.809954113105561	-0.6198233333333333	0.4329771853496826	-2.844986526715072	0.7615091942518978
LmxM.33.2950.1	-0.49169	-1.4602108843800692	-0.1104	-1.0384803865093828	-0.0025038	-0.9477788897841621	-0.20153126666666665	0.2570106328361014	-1.1488233868912048	0.27345624983044725
LmxM.33.2960.1	-0.88323	-2.70858504188354	-0.38215	-2.392364311129529	-0.3999	-4.26096763932769	-0.5550933333333333	0.28431324209985953	-3.1206389974469197	1.0001304646194327
LmxM.33.2970.1	0.14498	-0.5998118570687034	0.49748	-3.295198844399873	1.3599	-9.182956392587194	0.6674533333333335	0.625040680382752	-4.359322364685257	4.389403339773944
LmxM.33.2980.1	-0.080129	-1.0483823669200585	-0.95905	-6.618543846728656	-0.27615	-1.5806984311144026	-0.4384429999999999	0.46138898388127986	-3.0825415482543725	3.073812663315935
LmxM.33.2990.1	-0.29817	-1.4549014626758205	-0.26742	-2.0509806074103034	-0.28727	-1.7459381471655455	-0.2842866666666667	0.015590568730271946	-1.7506067390838898	0.29806699500233697
LmxM.33.3000.1	0.48886	-1.976247864101005	0.15201	-1.3003773005060884	0.11011	-0.12976549876868973	0.2503266666666667	0.20763553605617063	-1.1354635544585945	0.9342225051332088
LmxM.33.3010.1	0.536	-2.11428508220083	0.047591	-0.48110234446321387	-0.043817	-0.8522765104930435	0.1799246666666667	0.31173881354802985	-1.1492213123856958	0.8561271081091484
LmxM.33.3020.1	-0.51302	-2.0181181278660767	-0.18285	-1.3277466601607686	-0.52292	-3.6046651437248842	-0.40626333333333337	0.19354493182032265	-2.3168433105839097	1.167483188868829
LmxM.33.3030.1	0.093359	-0.6412436718928806	0.099732	-0.7439313646769854	-0.59993	-3.1816729608524463	-0.13561299999999998	0.40212294282843397	-1.5222826658074375	1.4379910653510688
LmxM.33.3040.1	-0.37918	-3.265205852512822	0.0035193	-0.250079635140905	0.087155	-0.6057492878061917	-0.09616856666666668	0.24863695647804115	-1.3736782584866398	1.6477356294863021
LmxM.33.3050.1	-0.35363	-0.8440953686854701	0.087661	-0.189351252217354	0.059573	-0.44498883814341905	-0.06879866666666667	0.24707063822383535	-0.49281181968208104	0.3299814277877452
LmxM.33.3060.1	-0.36797	-1.566912358863902	-1.3131	-5.224910678046447	1.37	-5.754616300987893	-0.10368999999999999	1.360933261148393	-4.18214644596608	2.280292527177121
LmxM.33.3070.1	0.86396	-2.8773670345145783	0.26926	-2.928621734534709	0.021815	-2.7413966567321753	0.3850116666666666	0.43284048621672777	-2.8491284752604877	0.0967541710268933
LmxM.33.3080.1	-0.86513	-3.5501101112809796	-0.16307	-2.306787389728375	-0.9153	-5.024912806472891	-0.6478333333333334	0.4205661353857837	-3.627270102494082	1.3607044842548075
LmxM.33.3090.1	-0.14641	-2.494352926659764	-0.07728	-0.7565502643447405	-0.26777	-2.273343137314313	-0.16382	0.09643101731289574	-1.841415442772939	0.9459971846000208
LmxM.33.3100.1	0.26426	-4.639031238676044	0.37527	-3.760704618912247	0.10509	-3.1202942337177118	0.24820666666666666	0.1358034986049083	-3.840010030435334	0.7624680542685617
LmxM.33.3110.1	-1.1306	-6.242007315038649	-0.092234	-0.8916160560161125	-0.551	-2.418272761017871	-0.591278	0.5203534620351824	-3.1839653773575436	2.7561541218143097
LmxM.33.3120.1	-0.60229	-1.6937144253206984	-0.24618	-1.2945616897722487	-0.12314	-0.3864872059640384	-0.32387000000000005	0.2488432894413671	-1.1249211070189953	0.6699210373203576
LmxM.33.3130.1	0.86098	-4.9371709329266755	0.049207	-2.895824394202313	0.25799	-3.5895460026741683	0.38939233333333334	0.42153740140862156	-3.8075137766010525	1.0379818811730117
LmxM.33.3140.1	-0.0059473	-0.09737839717460837	-0.35848	-3.1572705196337005	0.13733	-0.6006648174979285	-0.0756991	0.255158527640034	-1.2851045781020791	1.6407554021528323
LmxM.33.3150.1	0.45545	-1.0121698234627272	-0.2583	-2.5453187255476255	-1.009	-4.109022633243698	-0.2706166666666666	0.7323026873044597	-2.555503727418017	1.5484515271907604
LmxM.33.3160.1	0.22453	-0.5815185734291636	-0.21409	-3.100979090420583	0.21808	-1.6630996705437084	0.07617333333333333	0.2513961070369494	-1.7818657781311515	1.2639222149338432
LmxM.33.3170.1	-0.72188	-2.713591944539701	-0.026225	-0.9683507310811258	-0.022283	-1.469130202068591	-0.256796	0.40277938146459286	-1.7170242925631394	0.8986408255611247
LmxM.33.3180.1	-0.0045698	-1.0002597084818245	-0.18799	-1.6394896351529378	0.44898	-0.6831823153166448	0.08547339999999999	0.327892556525274	-1.1076438863171358	0.48711337872218496
LmxM.33.3190.1	-0.030294	-0.4720288870902869	0.17989	-1.0675759321533693	-0.46861	-3.0613001867606635	-0.106338	0.3308701859521344	-1.53363500200144	1.3560935654536956
LmxM.33.3200.1	-0.20252	-1.3166359090582858	0.14148	-4.30443371542809	-0.13755	-0.4319678952287211	-0.06619666666666667	0.18276343625937144	-2.0176791732383657	2.0291855819126763
LmxM.33.3210.1	0.80065	-2.1999180747615488	-0.31126	-3.45868737999326	0.61088	-3.4289542796140284	0.3667566666666667	0.5947966992454929	-3.0291865781229457	0.7183214477620579
LmxM.33.3220.1	-0.42314	-2.088040034713085	0.018262	-0.6955356859116624	0.39573	-0.527325080238606	-0.0030493333333333297	0.40985076420733113	-1.1036336002877845	0.8566596308153399
LmxM.33.3230.1	0.3157	-2.614226622211661	-0.17273	-2.257252145572273	-0.39711	-2.545824106814198	-0.08471333333333335	0.3644649835489458	-2.4724342915327107	0.18946567758641486
LmxM.33.3240.1	0.58303	-2.289121949804121	-0.16017	-2.0758849081675557	-0.15438	-0.37112377533355684	0.08949333333333336	0.42742509523112154	-1.5787102111017448	1.0512213177394971
LmxM.33.3250.1	-0.70432	-2.7851788892393365	-0.099895	-1.2098952586535456	0.26985	-0.7837127734965319	-0.17812166666666665	0.49177368347475986	-1.5929289737964714	1.054278318717971
LmxM.33.3260.1	0.25303	-1.4118478628186701	0.04085	-0.2856533598255491	0.393	-1.1603950850518914	0.22895999999999997	0.1773046228951744	-0.9526321025653702	0.5911451660224851
LmxM.33.3270.1	0.1592	-1.2007137152289167	-0.65114	-3.988733378551474	-0.6521	-2.65190358356136	-0.38134666666666667	0.46812739135125747	-2.613783559113917	1.3944006823600639
LmxM.33.3280.1	0.35649	-0.6879854636517585	0.36001	-1.666438873289524	0.17438	-0.20340224595169418	0.29695999999999995	0.10617198265079163	-0.8526088609643255	0.7452816182088898
LmxM.33.3290.1	0.40345	-0.9543054183250382	-0.016229	-1.796159875999462	0.056671	-0.6801739997887255	0.14796399999999998	0.22423965895220227	-1.1435464313710753	0.5815627564927787
LmxM.33.3310.1	-0.21633	-1.3907745643671365	-0.14889	-1.402778731599688	-0.17804	-1.5081161265044083	-0.18108666666666665	0.03382306954333585	-1.433889807490411	0.06456148103561862
LmxM.33.3320.1	-0.10228	-0.2635250055543756	0.0020346	-1.0678178530126414	0.046623	-1.6704745148033449	-0.017874133333333334	0.07642181690756464	-1.000605791123454	0.7058787617867007
LmxM.33.3330.1	-0.16104	-0.36386496387075057	0.40281	-0.6334791446946791	0.21797	-0.6186501709059893	0.15324666666666667	0.2874431039933526	-0.5386647598238063	0.151562532028298
LmxM.33.3340.1	0.66807	-1.3859403984505063	-0.15435	-1.6636480500400377	0.12556	-2.1766419320838435	0.21309333333333336	0.4181390049174238	-1.7420767935247958	0.40114277966327194
LmxM.33.3350.1	-0.60644	-2.1284086480927136	-0.14121	-1.0430809629926499	0.15723	-1.1742632093011125	-0.19680666666666666	0.384858687355935	-1.4485842734621588	0.5923876101785067
LmxM.33.3360.1	0.38705	-0.9015804422344554	0.072168	-1.4459907984209868	0.34717	-2.196673755855896	0.268796	0.17144833445676863	-1.514748332170446	0.6502786876272525
LmxM.33.3370.1	0.015008	-1.0225955063064902	-0.55313	-2.3326437351396914	0.0065487	-1.0163660792668778	-0.17719110000000002	0.32560011108571507	-1.4572017735710199	0.7581613762891862
LmxM.33.3380.1	-1.2865	-4.06243262887741	-0.077009	-1.1911619256765258	-0.068124	-4.4673738358011095	-0.47721100000000005	0.700878912471334	-3.2403227967850152	1.786138167115798
LmxM.33.3390.1	-0.37029	-0.9725061977197077	0.32237	-2.1869843455445404	0.2973	-1.8164944297055445	0.08312666666666667	0.39287037484815945	-1.6586616576565973	0.6224328725537399
LmxM.33.3400.1	0.15449	-0.31299307769454526	-0.11461	-1.041595302523501	-0.099399	-0.6566717768658185	-0.019839666666666672	0.15116536686798776	-0.6704200523612882	0.36449562660716595
LmxM.33.3410.1	-3.4437	-10.806310096786204	0.37853	-2.848297018336162	-1.4354	-5.817663653538123	-1.50019	1.911938506150237	-6.4907569228868285	4.0214778317339235
LmxM.33.3420.1	0.16025	-1.6499554341373057	-0.062547	-1.5527911118441897	0.12369	-1.7981654300040812	0.07379766666666666	0.11948455756428666	-1.6669706586618591	0.12356891762220641
LmxM.33.3430.1	0.56192	-8.021225650792637	0.065561	-1.12784104277106	-0.04591	-0.6038624365500026	0.19385699999999997	0.32358804819863174	-3.2509763767045663	4.139456123411343
LmxM.33.3440.1	-0.43692	-1.2943493674130797	-0.14605	-0.6822560114655707	0.40992	-2.0585330603700536	-0.05768333333333333	0.4302801380883544	-1.3450461464162347	0.6895377084585579
LmxM.33.3450.1	0.3551	-0.5065986009131694	-0.065796	-1.3010170293056724	0.11722	-1.372804084993567	0.135508	0.21104312097768077	-1.060139905070803	0.4807227131075507
LmxM.33.3460.1	0.17843	-1.632942111450563	-0.15229	-3.1571418167440224	-0.11022	-3.2505772907585193	-0.02802666666666667	0.18002982428845876	-2.6802204063177015	0.9081720195678484
LmxM.33.3470.1	-0.47478	-2.068483344624877	0.15809	-1.6300813054746632	0.37871	-2.191787959550914	0.02067333333333334	0.4430279903497445	-1.963450869883485	0.29521594955406816
LmxM.33.3480.1	0.35258	-0.32983041947583225	0.021371	-1.030206674429471	0.063352	-1.4531623232378406	0.14576766666666668	0.18033054928195982	-0.9377331390477147	0.5673465938576658
LmxM.33.3490.1	0.47403	-4.703576659723034	0.2946	-0.6990445854756848	0.40153	-4.863084166277176	0.3900533333333333	0.09026387224872051	-3.4219018038252984	2.359411840862194
LmxM.33.3500.1	0.25048	-1.350081089592669	0.38261	-2.48325864389417	1.0776	-4.680086158703962	0.5702299999999999	0.44433413317007275	-2.837808630730267	1.6930778806513405
LmxM.33.3510.1	0.46279	-0.6767106434085214	-0.094242	-0.9618447989740312	0.13896	-1.4692899778083734	0.1691693333333333	0.27974205104226524	-1.0359484733969753	0.40145238354213864
LmxM.33.3520.1	-0.38131	-2.835368166702122	-0.23791	-1.8888618252697469	-0.59152	-2.4898887622353887	-0.40358	0.17785379585491	-2.4047062514024193	0.4789682752612972
LmxM.33.3530.1	0.59196	-0.6512916718983514	-0.038976	-0.5032820120648228	0.14214	-1.0483226922409927	0.23170800000000003	0.3248644009306037	-0.7342987920680556	0.281842105195225
LmxM.33.3540.1	0.28831	-1.3958907111717078	-0.23484	-1.6422791043851899	0.011838	-1.0234164021230028	0.02176933333333334	0.26171636204359355	-1.3538620725599666	0.3115647058164345
LmxM.33.3550.1	0.10585	-0.9153370049224326	-0.41751	-3.1384733407124203	0.33702	-3.2558044524220686	0.008453333333333332	0.3865791810655785	-2.436538266018974	1.318704517704795
LmxM.33.3560.1	0.20168	-0.4966309094905102	0.0095761	-1.1475536371688972	0.35309	-0.7918073987126918	0.1881153666666667	0.1721582101771604	-0.8119973151240331	0.32593070413140063
LmxM.33.3570.1	0.41753	-2.2068948519411222	-0.14316	-2.3541692469697444	0.27403	-0.49976902053581274	0.1828	0.29126534929510584	-1.6869443731488933	1.0307576947308013
LmxM.33.3580.1	0.34651	-1.251573117286824	0.27928	-0.623620701372736	-0.18141	-0.5660577576240388	0.14812666666666666	0.28736001676178496	-0.8137505254278663	0.38025628144690204
LmxM.33.3590.1	-0.0071222	-0.4471507977668199	-0.29231	-1.1055042724658397	-0.39038	-1.3573446321104978	-0.2299374	0.19909643703060084	-0.9699999007810525	0.4699832763818074
LmxM.33.3600.1	-0.16034	-0.34113502443350957	-0.21289	-2.074182828117395	-0.17168	-1.0451039195624927	-0.18163666666666667	0.027653698366282457	-1.1534739240377991	0.8715914845074314
LmxM.33.3610.1	-0.14015	-0.33393424954623324	-0.19224	-1.9697345571423304	-0.054886	-0.12779375240624893	-0.12909199999999998	0.069341472813894	-0.8104875196982708	1.0092144204812976
LmxM.33.3620.1	-0.15904	-0.4518790764506998	0.23971	-0.8943755548882676	-0.049824	-1.3700046551650467	0.010282000000000006	0.20605809630296015	-0.9054197621680048	0.4591624172972097
LmxM.33.3630.1	-1.0407	-3.7639152206485242	-0.13668	-1.344977967946406	-0.32727	-1.8663838701116207	-0.5015499999999999	0.4765429454938977	-2.3250923529021836	1.273037494446072
LmxM.33.3660.1	-1.285	-9.679139663645648	0.096043	-0.32901467692763336	-0.97562	-6.152670093315798	-0.7215256666666666	0.7247364277006733	-5.386941477963027	4.721860285003115
LmxM.33.3670.1	0.40911	-1.1761854346097569	-0.25439	-1.1814111762317157	0.050224	-1.7490384264667813	0.06831466666666665	0.3321197324239156	-1.368878345769418	0.3292386555536033
LmxM.33.3680.1	0.35695	-5.547324447081096	0.17317	-2.1822621499868067	0.14638	-2.179776097695873	0.22549999999999995	0.11462439923506687	-3.303120898254592	1.9435376820473806
LmxM.33.3690.1	-0.0022259	-0.5795984460547183	0.074172	-1.4780648153507892	0.015803	-0.8991568755668882	0.0292497	0.039934572575276175	-0.9856067123241319	0.4554290668101142
LmxM.33.3700.1	-0.16646	-1.1296076598528633	-0.25592	-1.8675942510372905	0.01781	-0.9003681499855396	-0.13485666666666665	0.13957473350622357	-1.299190020291898	0.5054208299704306
LmxM.33.3710.1	0.39316	-0.9571875914062332	0.19025	-1.4619585466663363	-0.18266	-1.4837023949064005	0.13358333333333333	0.29206249576645976	-1.30094951099299	0.2979050045778866
LmxM.33.3720.1	0.12799	-3.309144910189073	-0.27602	-1.3466280825502819	0.12574	-1.7208972255385526	-0.007430000000000002	0.23260848372318668	-2.125556739425969	1.041959723946207
LmxM.33.3730.1	0.1255	-0.08306482339159799	-0.030937	-0.9905381620510262	-0.28468	-1.4062159947393398	-0.06337233333333332	0.20700470100056503	-0.8266063267273213	0.676636897112605
LmxM.33.3740.1	-1.3796	-6.012798484271784	-0.64375	-4.487815598382733	-0.97463	-3.6932384746785005	-0.9993266666666666	0.3685461295866954	-4.731284185777672	1.1787906405770974
LmxM.33.3745.1	-0.052856	-0.1826550764642849	0.55931	-1.4457549804499021	0.075032	-1.4281387698183223	0.19382866666666665	0.3229106515699557	-1.0188496089108365	0.7242192725890303
LmxM.33.3750.1	0.018586	-3.4901156953793735	-0.087292	-0.9753682671326802	0.1876	-4.244630397653787	0.03963133333333333	0.13864913435479262	-2.9033714533886137	1.7117886328769787
LmxM.33.3760.1	-0.21634	-6.087058943181981	-0.33002	-3.2541517228388694	-0.37191	-2.562687023130084	-0.30609	0.08049838445583861	-3.9679658963836446	1.8674708467544097
LmxM.33.3770.1	-0.95808	-4.233596503656716	-0.15122	-0.8836352433082154	-0.15776	-1.3580840965248873	-0.4223533333333333	0.4639644263662176	-2.1584386144966063	1.8127287792957985
LmxM.33.3780.1	-0.30611	-0.3504857055699721	-0.12836	-1.059434801158764	-0.0082957	-0.2935003903146951	-0.14758856666666667	0.14983538518375203	-0.5678069656811437	0.4267145158076924
LmxM.33.3790.1	0.34651	-1.2293485273618985	-0.33307	-3.473562546701943	0.58688	-2.3854880247731476	0.20010666666666665	0.4771293877276197	-2.3627996996123297	1.1222790255656352
LmxM.33.3800.1	-0.95027	-6.729689706024209	-0.19168	-1.0048266664641035	-0.48037	-2.3991213216994765	-0.5407733333333333	0.3828852557011478	-3.37787923139593	2.985295544795418
LmxM.33.3810.1	-0.7899	-2.0949880541781116	0.3351	-2.0769192944835657	-0.2464	-1.5762604928346837	-0.23373333333333335	0.5626069527950516	-1.9160559471654537	0.2944101443685587
LmxM.33.3815.1	1.2516	-5.584431686609916	0.29425	-3.4742678564547615	-0.29289	-0.952657054862268	0.41765333333333343	0.7796047890010255	-3.3371188659756483	2.318931099454519
LmxM.33.3820.1	0.71685	-0.9574957368710365	0.98494	-10.771445035177624	-0.10841	-1.048561405768748	0.5311266666666666	0.5698450868730319	-4.259167392605803	5.639981676341559
LmxM.33.3830.1	0.57005	-1.1848180870850114	0.19391	-0.21393899819730497	0.19959	-0.33418885348704847	0.3211833333333333	0.21554356620723644	-0.577648646256455	0.5292504646491559
LmxM.33.3840.1	-0.45156	-1.0969925900041149	-0.21657	-3.561494220217251	0.12683	-0.4686509809909782	-0.18043333333333333	0.2908833821883494	-1.7090459304041146	1.6347405892764804
LmxM.33.3850.1	-1.7425	-3.588417561160613	0.22686	-1.7473421358058827	-1.0869	-3.479327328893356	-0.8675133333333332	1.0028422530654226	-2.9383623419532836	1.0328949696278802
LmxM.33.3870.1	-0.9306	-3.9711366811598823	-0.11954	-1.2901800320230838	0.21556	-3.1394900391624527	-0.27819333333333335	0.5893206652861694	-2.800268917448473	1.3722920118183195
LmxM.33.3880.1	-0.57233	-2.4181185363086652	0.2883	-2.779521448992297	-0.089128	-0.8413010517355753	-0.124386	0.4313969681720074	-2.0129803456788458	1.0306683715995186
LmxM.33.3890.1	0.072378	-1.9429726337464561	-0.27102	-1.6588567822360798	0.097165	-2.714538594862964	-0.033825666666666664	0.20578985073694311	-2.1054560036151666	0.5462752570734968
LmxM.33.3900.1	0.33157	-0.48273438679098357	0.24062	-1.7284787052007151	0.22397	-0.6957226119343248	0.26538666666666666	0.05791788008321205	-0.9689785679753412	0.6663117437404575
LmxM.33.3920.1	0.057329	-2.237319519569553	-0.03952	-0.27977407696923984	-0.091222	-1.2707300320158015	-0.024471000000000003	0.07541023936442583	-1.2626078761848647	0.9787979960251352
LmxM.33.3930.1	0.1514	-1.7752188056044107	0.34197	-1.3270225792196293	0.37959	-1.2008463646443182	0.29098666666666667	0.12234028050210337	-1.4343625831561193	0.30185647676905664
LmxM.33.3940.1	-0.27082	-0.9394545054812108	-0.22034	-2.9917139176380605	-0.38026	-3.237455577950461	-0.29047333333333336	0.08175140202671347	-2.3895413336899107	1.2618086613712673
LmxM.33.3950.1	0.29439	-0.9991346425567468	-0.11132	-1.5658868981075234	0.082038	-2.365127976835786	0.08836933333333334	0.2029290894902289	-1.6433831725000185	0.6862861660650237
LmxM.33.3955.1	0.059336	-1.2750878406843897	0.052922	-3.8095899443348045	-0.12147	-1.1060010469005295	-0.003070666666666666	0.10258697017327947	-2.0635596106399077	1.5144682336038153
LmxM.33.3960.1	0.27961	-0.7073595829231535	-0.37733	-4.864176226159969	0.25985	-2.0704210675314347	0.05404333333333335	0.3737108895032808	-2.5473189588715193	2.119045740527115
LmxM.33.3970.1	0.33111	-1.6553532713083163	0.13571	-0.2525868189834657	0.026057	-0.12495916352802779	0.16429233333333335	0.15452199046198356	-0.6776330846066032	0.8491317784786336
LmxM.33.3980.1	0.27738	-1.3293771722286407	-0.1748	-1.6558987136743177	0.80627	-9.655444164049937	0.30295	0.49103457607382395	-4.213573349984299	4.715625361178683
LmxM.33.3990.1	-0.74684	-2.666576266274808	-0.17765	-1.9594862607617178	-0.62457	-5.36545505451626	-0.5163533333333333	0.2996288524714089	-3.330505860517595	1.797430870879597
LmxM.33.4000.1	0.77892	-1.6896598793878495	-0.098048	-0.8442248663868585	0.4928	-2.0741220766681434	0.39122399999999996	0.44722084151792385	-1.5360022741476171	0.629181835164163
LmxM.33.4010.1	-0.72424	-2.6370196123780665	-0.16697	-1.7256130869363009	-0.35092	-2.2463954637200048	-0.4140433333333333	0.28394696623372	-2.203009387678124	0.4572496335156452
LmxM.33.4020.1	0.86351	-4.594329968957006	0.078549	-2.9027128348194084	0.43067	-1.5446030716704418	0.45757633333333336	0.3931715986186354	-3.0138819584822856	1.5278996915865461
LmxM.33.4030.1	-0.12507	-0.0994171713252591	-0.44225	-0.7716430457989516	-0.60667	-0.4682517516553676	-0.39132999999999996	0.2448045644999292	-0.4464373229265261	0.3366434442456208
LmxM.33.4040.1	-0.45995	-3.469929257774916	0.26104	-3.2302621073655495	-0.86159	-3.5689055458652414	-0.3535	0.5688349770363985	-3.423032303668569	0.17412448948399897
LmxM.33.4050.1	0.31504	-0.5088139035410734	-0.22143	-1.579533767162018	-0.23022	-0.20227311667831635	-0.04553666666666667	0.3122994803603319	-0.7635402624604692	0.7231015580739312
LmxM.33.4060.1	-0.63181	-1.702890773895634	0.27838	-2.6434054180038684	-0.18207	-0.96316614145962	-0.1785	0.4551055017246001	-1.7698207777863741	0.8421168123699323
LmxM.33.4070.1	0.0076434	-2.524998152248851	0.36904	-1.718758737512894	0.077882	-0.3037212382340504	0.1515218	0.19162199960056775	-1.515826042665265	1.124457220690218
LmxM.33.4080.1	-0.057126	-1.9746026032535602	-0.0062308	-1.065068394097752	-0.34155	-1.0109191376842046	-0.13496893333333335	0.18070523837070504	-1.3501967116785056	0.5414287336000595
LmxM.33.4090.1	-0.47853	-1.256941803293796	0.041295	-0.8998027620308424	-0.078134	-1.3970301007751484	-0.1717896666666667	0.2722738429969602	-1.1845915553665955	0.25638774420793153
LmxM.33.4100.1	0.32057	-1.73903494044418	0.31205	-2.9270847333565015	-0.056575	-1.551183604888239	0.19201499999999996	0.2153273988023819	-2.07243442622964	0.7460847081073076
LmxM.33.4110.1	0.58702	-1.4860444328247824	-0.18662	-2.1209216288312693	0.38812	-5.049833220897185	0.26284	0.4017474594816998	-2.885599760851079	1.900972676208056
LmxM.33.4130.1	0.89392	-4.547223251483194	-0.1314	-1.2254638198693317	0.51566	-5.957512546698544	0.42606000000000005	0.5184991760842056	-3.910066539350357	2.4295159590201165
LmxM.33.4140.1	0.13983	-0.5263273657860559	0.19592	-0.4374669287237795	-0.48434	-8.232213013735711	-0.04953	0.37759942280146563	-3.065335769415182	4.474867527394158
LmxM.33.4150.1	0.068032	-3.2466008441802976	-0.056579	-0.819266520981189	0.2088	-0.35956416338041214	0.07341766666666667	0.1327714482271446	-1.4751438428472996	1.5512499782674296
LmxM.33.4160.1	-0.67453	-2.3196936488226765	0.14946	-2.4206653546526455	0.07742	-2.9170249727422317	-0.14921666666666664	0.4563584271527516	-2.5524613254058512	0.3197324054017
LmxM.33.4170.1	0.64085	-2.0287930758440416	-0.56545	-3.2956237705354536	0.87174	-3.586752552633552	0.31571333333333335	0.7717928239063468	-2.970389799671016	0.8283370598269455
LmxM.33.4180.1	-0.30819	-5.85283399527119	-0.26324	-1.8011789982371875	-0.55769	-3.0129848067621485	-0.3763733333333333	0.15862511097973528	-3.5556659334235086	2.0796283700876663
LmxM.33.4190.1	-0.63533	-2.6588112275212596	-0.30822	-3.349367770573398	-0.35344	-1.8318201115992123	-0.43232999999999994	0.17725112721785435	-2.6133330365646232	0.7597953169795296
LmxM.33.4200.1	0.82262	-2.1028370366411653	0.31337	-1.7181415417640633	-0.043583	-0.3142840640093485	0.3641356666666667	0.43532720336125713	-1.3784208808048592	0.9414287172109453
LmxM.33.4210.1	0.027415	-3.531005957835381	-0.23851	-1.3296672340624178	-0.38869	-1.4960203827399694	-0.19992833333333335	0.21071841758216894	-2.1188978582125895	1.225746836130509
LmxM.33.4220.1	-0.78586	-2.8971134739969884	0.2294	-2.463708328616296	-0.6133	-3.3328908428988195	-0.38992	0.5432422895909338	-2.8979042151707013	0.4345917966751388
LmxM.33.4230.1	-0.15052	-0.5935068670806717	0.11055	-0.7783579752048283	0.15089	-0.17656040408318396	0.03697333333333334	0.16362194667382896	-0.5161417487895613	0.30826790345108224
LmxM.33.4240.1	0.35103	-1.8988878415258497	-0.069492	-1.0211307816833448	0.18426	-1.868858340818479	0.15526600000000002	0.21175499320677188	-1.5962923213425577	0.49833075387291803
LmxM.33.4250.1	-0.079562	-1.073332540538162	0.3209	-1.1508173649219384	0.47073	-2.7274750912187535	0.237356	0.2844995980102608	-1.650541665559618	0.933456039124975
LmxM.33.4260.1	-0.055715	-2.19119486805607	-0.0034916	-0.3552023261695554	-0.26988	-1.4811224818822168	-0.10969553333333333	0.14115990364778994	-1.3425065587026142	0.9258120403650659
LmxM.33.4270.1	0.37803	-1.5841115616493808	0.11865	-0.16283178428246922	-0.11327	-0.8635985915061469	0.12780333333333335	0.24577786746030109	-0.8701806458126656	0.7106627498097848
LmxM.33.4280.1	-0.52838	-2.368849142274855	-0.013449	-0.7760091339925195	0.25342	-1.263161368583835	-0.09613633333333334	0.39740496514303053	-1.4693398816170697	0.8161905460268849
LmxM.33.4290.1	-1.808	-6.67568431722191	0.40141	-1.501075181080781	-0.5122	-2.0270280231697924	-0.6395966666666667	1.110200689079832	-3.4012625071574942	2.84790014584334
LmxM.33.4300.1	-0.21436	-2.169160575625593	-0.42347	-2.8606090923966083	0.45604	-3.010657503400721	-0.06059666666666667	0.4594745172839657	-2.680142390474307	0.44883788024272087
LmxM.33.4310.1	-0.43021	-0.22958532589191546	0.15765	-12.016047668572215	0.21773	-3.3382358091627933	-0.018276666666666653	0.3580072693861583	-5.194622934542308	6.10858441116363
LmxM.33.4320.1	-0.44261	-0.6348002018220608	0.068685	-0.25057729075851926	0.037674	-0.7397093221116334	-0.11208366666666668	0.2866638507038049	-0.5416956048974044	0.2575148257873379
LmxM.33.4330.1	0.42998	-2.033687670184833	0.21723	-1.9157724204886877	0.40917	-3.152516142896008	0.35212666666666664	0.11728638895171652	-2.3673254111898427	0.6825462368189229
LmxM.33.4340.1	1.2236	-7.341894017823367	-0.45548	-1.1083008563754149	1.4769	-7.468325201559903	0.7483400000000001	1.0502033930625059	-5.3061733585862285	3.636013802183445
LmxM.33.4530.1	0.66235	-1.92417988529877	0.055234	-0.22325589221671963	0.11548	-1.0394882898809756	0.277688	0.3344862266402011	-1.0623080224654884	0.850691579073737
LmxM.33.4540.1	-0.84044	-1.942473479282351	0.23714	-1.8659631059698445	-0.44769	-1.9725061977197078	-0.35033	0.5453474959143023	-1.9269809276573013	0.054935161479657775
LmxM.33.4550.1	-0.26328	-1.8885947040408757	0.16437	-3.813722582921474	0.083526	-3.290250598436602	-0.0051280000000000076	0.22719106367108718	-2.9975226284663172	0.9953876560481454
LmxM.33.4560.1	-0.05358	-0.6722206741308512	-0.45418	-4.461545271749029	-0.023481	-1.3265521214128098	-0.1770803333333333	0.2404467849656828	-2.1534393557642297	2.025475771338316
LmxM.33.4570.1	-0.28266	-1.0696032732745453	-0.6545	-5.167111605704284	0.041921	-0.6744063495408773	-0.298413	0.3484776464380463	-2.3037070761732354	2.4876413079333473
LmxM.33.4580.1	-0.55852	-1.261292682013912	-0.025771	-0.76410141973771	0.091678	-1.2525696316635397	-0.16420433333333334	0.3464999287652645	-1.092654577805054	0.2845688074242724
LmxM.33.4590.1	-0.14661	-1.3157737192126255	0.51989	-2.2164511502098097	-0.41292	-2.255735550875102	-0.013213333333333355	0.4804993517512103	-1.929320140099179	0.5317097177698868
LmxM.33.4600.1	-0.42346	-0.7912829866448007	0.18606	-1.8161895705706026	-0.029443	-0.3029023242091639	-0.08894766666666666	0.3090861718296911	-0.9701249604748557	0.7723327723220211
LmxM.33.4610.1	0.89287	-6.9101894798434405	0.036365	-1.8474660924437099	0.30665	-1.193337737813694	0.4119616666666667	0.4378562710620157	-3.316997770033615	3.1289360769544796
LmxM.33.4620.1	0.38161	-1.5734668618833267	-0.28922	-2.5857995066000474	0.42962	-0.6390177586313736	0.17400333333333337	0.401880744043968	-1.5994280423715825	0.9736504920787794
LmxM.34.0020.1-LmxM.34.0030.1	0.026394	-0.29723608670261253	-0.15236	-1.3526947016237914	-0.19098	-1.7566233868601124	-0.10564866666666667	0.11597122688552249	-1.1355180583955053	0.7535430271312838
LmxM.34.0030.1	-1.1036	-3.707755386619679	-1.0265	-5.057547801665198	-1.1495	-3.8776426877930694	-1.0931999999999997	0.06215601338567331	-4.214315292025982	0.7351844821263109
LmxM.34.0040.1	-0.4287	-1.1421622865292127	0.05999	-0.8480373025816418	-0.069405	-0.8671205027755128	-0.14603833333333335	0.25319751155636055	-0.952440030628789	0.1645811134983878
LmxM.34.0050.1	1.1739	-4.828198791931653	0.86302	-3.1011028790894897	-0.22401	-0.8681208205156848	0.6043033333333333	0.7339883018368435	-2.9324741638456095	1.9854171142677055
LmxM.34.0060.1	-0.36115	-1.3936525332754275	0.24778	-2.244343265591761	-0.14469	-1.2499252251922146	-0.08602000000000003	0.3086754977318414	-1.6293070080198009	0.5374630995410785
LmxM.34.0070.1	-0.10838	-1.1406982999069086	0.097155	-1.269999209893127	0.94759	-3.9615301043454356	0.3121216666666667	0.5598447651432791	-2.1240758713818235	1.5925948087971835
LmxM.34.0080.1	-0.31141	-1.9123470749848106	-0.13485	-2.093017074863378	-0.010554	-0.3252681906453354	-0.15227133333333334	0.15118270511316212	-1.4435441134978413	0.972659340127749
LmxM.34.0090.1	0.14735	-0.36464492954316924	-0.051613	-0.9897357573038674	0.32343	-2.148736685218102	0.13972233333333334	0.18763781318362602	-1.1677057906883794	0.9052628611370175
LmxM.34.0100.1	0.40994	-0.976304630712234	0.19432	-2.9180059901475666	0.26426	-3.247559673105809	0.28950666666666663	0.11000473504960293	-2.38062343132187	1.227287610056054
LmxM.34.0110.1	0.21386	-0.6635337871210331	0.261	-1.1147536468881938	0.1755	-1.4541106848436511	0.21678666666666668	0.04282506898223673	-1.077466039617626	0.39660525972956134
LmxM.34.0120.1	0.20549	-1.9017960675445589	-0.019461	-0.49248441352077127	0.2397	-1.0109482110892314	0.14190966666666668	0.14079399870141246	-1.1350762307181872	0.712808290134571
LmxM.34.0130.1	0.51525	-1.8192919776848975	0.1839	-1.6707960169706406	0.078383	-1.159492453664887	0.25917766666666664	0.22795446748491976	-1.5498601494401418	0.34612565061805795
LmxM.34.0140.1	0.10526	-1.939371503724096	-0.42974	-3.162686435157256	-0.11123	-0.20051476397149753	-0.14523666666666665	0.2691163132055233	-1.7675242342842832	1.4885442100939754
LmxM.34.0150.1	0.048184	-0.34804134693458927	0.27889	-1.0234457284712926	0.26297	-1.4813238715332675	0.19668133333333335	0.12884857432402322	-0.9509369823130497	0.5701100409940776
LmxM.34.0160.1	-0.95694	-3.8051867387815324	-0.066823	-7.518310880812591	-1.438	-5.684531150535593	-0.8205876666666666	0.6956835203138948	-5.669342923376572	1.8566086650709803
LmxM.34.0170.1	-0.22731	-1.0518776384911768	0.070146	-0.4319289697493757	0.26567	-1.8558491856543045	0.03616866666666666	0.24824013471905254	-1.1132185979649523	0.7139392343172892
LmxM.34.0180.1	0.60602	-0.7523883954240209	-0.13379	-1.9275785908958125	0.29809	-4.806397290448975	0.25677333333333335	0.3716315503739333	-2.495454758922936	2.08581148162897
LmxM.34.0190.1	-0.27256	-0.5362938504319392	-0.4069	-4.222807977351163	-0.28875	-1.8423870875210457	-0.32273666666666667	0.07333572821847023	-2.2004963051013826	1.8691651240007536
LmxM.34.0200.1	0.024289	-0.38614778380092085	-0.18674	-1.5447293377378453	0.20206	-5.586995246727974	0.013203000000000001	0.19463693006980973	-2.5059574560889133	2.730416306131767
LmxM.34.0220.1	0.013035	-3.292086537750647	0.22615	-0.9225108750422811	-0.27987	-1.3492721979128934	-0.013561666666666675	0.25405628728361224	-1.8546232035686072	1.2630348112830774
LmxM.34.0230.1	-0.00090263	-1.358232034900826	-0.092497	-1.6716690270384251	-0.047811	-1.030118283927505	-0.04707021	0.04580167825846887	-1.3533397819555855	0.3208033503576664
LmxM.34.0240.1	0.41501	-1.5948789645486792	0.34214	-2.0074055730957476	0.51089	-2.3087159834605115	0.42268	0.08463605791859635	-1.9703335070349794	0.35835956238635996
LmxM.34.0250.1	-0.51064	-2.5980637712606347	0.075965	-2.2037012810944145	-0.37444	-1.336536963801507	-0.26970500000000003	0.30700720134062004	-2.0461006720521855	0.6453610892069385
LmxM.34.0260.1	-0.5551	-2.3276380248493465	-0.22805	-1.6086721931563885	-0.088684	-2.2247892850520645	-0.29061133333333333	0.2394189039849054	-2.0536998343526	0.38882086735535437
LmxM.34.0270.1	4.5707	-18.290115023652234	4.8064	-18.290300008271142	4.3931	-18.289930062749303	4.590066666666666	0.20732950425188745	-18.290115031557562	0.00018497276104647312
LmxM.34.0290.1	-0.94032	-3.6400201187348125	-0.40869	-3.0698758198558496	-0.70528	-7.319967362627681	-0.6847633333333333	0.26640817260987576	-4.6766211004061145	2.306886587348106
LmxM.34.0300.1	0.26726	-1.3515161494978893	0.26276	-0.7449706745965042	0.33931	-0.43097562343034	0.2897766666666666	0.042956091923420286	-0.8424874825082446	0.4679539089506055
LmxM.34.0310.1	-0.23605	-0.7847562962871343	-0.26648	-6.446494005625561	-0.21808	-4.707830790113183	-0.24020333333333332	0.024465846262357926	-3.9796936973419594	2.9002510566739184
LmxM.34.0320.1	-1.2139	-10.13125104053456	-0.046697	-5.363077997437924	-0.86157	-6.140507454607221	-0.707389	0.5986815066235135	-7.211612164193235	2.558186372491528
LmxM.34.0330.1	0.26638	-2.3283624148228346	-0.28155	-2.098320199894137	-0.43286	-2.7016232133740092	-0.14934333333333336	0.36789006025351284	-2.376101942696994	0.3044715559944959
LmxM.34.0340.1	0.36448	-1.0107447095566933	0.087629	-1.0998963924028722	0.08328	-1.3920235036061783	0.178463	0.16111012279493803	-1.1675548685219146	0.1994407975841971
LmxM.34.0350.1	0.49369	-0.5056765611740704	0.32505	-1.509142386019926	-0.49811	-3.0035823276260034	0.10687666666666668	0.5306755247166891	-1.6728004249400001	1.2569690806840985
LmxM.34.0360.1	0.64737	-2.0547518917957857	-0.2074	-1.6686387327317007	0.03935	-1.0771019102565853	0.15977333333333332	0.4399253034701839	-1.6001641782613572	0.4924088190298116
LmxM.34.0370.1	-0.38452	-1.7846817339082892	-0.40359	-3.9626543290772895	0.50697	-3.3382358091627933	-0.09371333333333332	0.5202944036152353	-3.0285239573827902	1.1215311987085097
LmxM.34.0380.1	-0.47764	-2.006825641809694	-0.45945	-2.0199893279220262	-0.47551	-2.290250598436602	-0.4708666666666666	0.009944316634808702	-2.105688522722774	0.15997090517298315
LmxM.34.0390.1	0.37101	-4.053757231321921	-0.038937	-0.9572716245513737	0.11668	-2.017358645553631	0.14958433333333335	0.206944816476116	-2.342795833808975	1.5736860553677625
LmxM.34.0400.1-LmxM.34.0400a.1-LmxM.34.0400b.1	0.34378	-3.0871815431430405	0.16285	-3.4670387724471707	0.0034824	-3.779422393409101	0.17003746666666664	0.17026261744509077	-3.444547569666437	0.34666805354137076
LmxM.34.0430.1	-0.035134	-0.3307736301174003	0.021664	-0.23655443017109387	-0.072991	-0.09364811110492462	-0.028820333333333333	0.04764230311743266	-0.22032539046447294	0.11939289861245224
LmxM.34.0440.1	-1.1164	-5.054236500159259	-0.021758	-0.6860112209610483	-0.90945	-5.47842656935054	-0.6825359999999999	0.5815305233502365	-3.739558096823616	2.652940952229744
LmxM.34.0450.1	-1.0667	-3.4651415485992816	0.12688	-0.5750779117893121	-0.17199	-2.6245101009699128	-0.37060333333333334	0.6210827209263943	-2.2215765204528353	1.4865677108473907
LmxM.34.0460.1	-0.59537	-2.0909873187634216	-0.34935	-3.689027093906257	-0.43339	-1.8617097662200885	-0.45937	0.12505071131345075	-2.547241392963256	0.9954385913673885
LmxM.34.0490.1	-0.22628	-0.6486430497187639	-0.2925	-4.199507165710507	0.027037	-1.091448376272983	-0.16391433333333336	0.16865076601170045	-1.9798661972340847	1.9349738140373918
LmxM.34.0500.1	0.14271	-1.6945080254861613	-0.13961	-1.3887331749269352	0.1721	-0.7119367996746837	0.0584	0.17211017721215677	-1.2650593333625935	0.5028249872108872
LmxM.34.0500.1-LmxM.34.0500a.1	-0.54594	-1.868700269010915	0.022962	-0.1432453192221059	-0.17882	-0.5529604273437109	-0.23393266666666665	0.2884275054867918	-0.8549686718589106	0.9015017641436093
LmxM.34.0500.1-LmxM.34.0550.1-LmxM.34.0500a.1	-0.043696	-2.936110550035667	0.13576	-2.2485191397020223	-0.61759	-2.704253469418681	-0.17517533333333332	0.3935087889048138	-2.62962771971879	0.34981743635767454
LmxM.34.0540.1	-0.58453	-2.0662460920751493	-0.35357	-3.8377177662765964	-0.15789	-2.1965414895215485	-0.36533	0.2135629780650195	-2.7001684492910982	0.9872983637581697
LmxM.34.0540c.1	0.43277	-1.875936603972922	0.42432	-1.8521983756350082	0.90231	-9.470396111089265	0.5864666666666666	0.2735609786379142	-4.3995103635657316	4.39153191656387
LmxM.34.0550.1	-0.090357	-0.5415339985780385	0.28869	-0.5637315352806096	0.011739	-1.2382721978067301	0.07002399999999999	0.1961300919568438	-0.7811792438884595	0.3960096703998695
LmxM.34.0560.1	-0.68375	-2.4656196051699193	0.075717	-0.7936818565821954	-0.26393	-0.661683987532257	-0.2906543333333333	0.3804381336253417	-1.3069951497614571	1.0055664228987302
LmxM.34.0570.1	-0.10103	-1.540484445183898	0.31175	-0.905709872336449	-0.24744	-0.9378230134790316	-0.012239999999999992	0.2899760543562175	-1.1280057769997929	0.3575776869978196
LmxM.34.0580.1	-0.68608	-2.808942760073686	-0.090064	-0.833258850228437	-0.10724	-2.2938540700597647	-0.29446133333333335	0.3392604291769574	-1.9786852267872959	1.0248562229564848
LmxM.34.0590.1	-0.45367	-2.040615604029219	0.24943	-1.0063328834404432	-0.34995	-1.8325393015646985	-0.18472999999999998	0.37955320944499993	-1.6264959296781203	0.5470608648504506
LmxM.34.0610.1	-0.1282	-1.8218399191491375	0.0896	-3.4444979351896174	-0.035511	-0.7258516711768502	-0.02470366666666667	0.10930145854623045	-1.9973965085052017	1.3677991315457816
LmxM.34.0620.1	-0.53075	-1.5041411365881816	-0.23183	-2.3720570390774913	0.022289	-0.44373245996851013	-0.2467636666666667	0.2768217742164321	-1.4399768785447276	0.9657622427940831
LmxM.34.0630.1	-1.2109	-5.244739796329926	0.454	-0.6268919434867661	-0.98766	-5.323891495558259	-0.58152	0.9037064109543541	-3.731841078458317	2.689256048788051
LmxM.34.0640.1	0.23688	-0.6952319827709874	-0.094547	-3.4474694693369456	0.043648	-0.7300572248240286	0.06199366666666666	0.16647338134468626	-1.6242528923106538	1.5790478822469616
LmxM.34.0660.1	0.0082788	-0.2827545993383084	-0.12073	-5.5338939363759065	0.44056	-0.9622944818393219	0.1093696	0.2939832110996817	-2.2596476725178456	2.8558641529786963
LmxM.34.0670.1	0.41056	-0.8249289570730984	-0.048481	-0.6386358763633826	0.27822	-0.42852705032472693	0.21343299999999998	0.2362788108294944	-0.6306972945870694	0.1983201546210081
LmxM.34.0680.1	0.20482	-0.19673989357066668	0.048856	-1.8775260588243554	0.19767	-2.505860921985186	0.15044866666666667	0.0880544324002678	-1.5267089581267361	1.193865343986894
LmxM.34.0690.1	-0.25094	-0.23136255484522741	-0.035002	-1.0418626085257272	0.15652	-0.7175008870640294	-0.04314066666666666	0.2038518857438737	-0.6635753501449947	0.4079320493697791
LmxM.34.0700.1	0.86351	-4.7975434100325876	-0.55921	-10.849020313364363	-0.49665	-2.8854464029963025	-0.06411666666666666	0.803957003162068	-6.177336708797751	4.157222572458883
LmxM.34.0710.1	-0.36242	-2.1423533508765913	-0.2225	-1.3672850835863324	-0.28203	-1.9661224559432906	-0.2889833333333333	0.0702186815123535	-1.8252536301354045	0.4062828132021467
LmxM.34.0720.1	0.74451	-1.7785806954359455	-0.025911	-1.5115672568254621	0.15523	-0.9528525249684662	0.2912763333333333	0.40282574758862344	-1.414333492409958	0.4213639241590338
LmxM.34.0730.1	-0.088185	-0.7946575380100215	0.40002	-2.2094948437076254	0.29243	-3.671200292800256	0.2014216666666667	0.25651104860869706	-2.2251175581726343	1.4383350120675953
LmxM.34.0740.1	0.21759	-4.184949282923858	-0.43694	-4.230289185229286	0.84623	-8.31180710602575	0.20896000000000003	0.6416285295246775	-5.575681858059632	2.369662413953411
LmxM.34.0750.1	-1.1406	-2.4139606889408305	-0.26545	-2.2483134859931537	-0.1458	-2.0060720794834	-0.5172833333333333	0.543113046090161	-2.2227820848057944	0.20513938862690773
LmxM.34.0760.1	0.41868	-0.7962851414779065	0.055591	-4.0230821238802195	-0.25898	-1.0250008786125664	0.07176366666666667	0.33911935252995123	-1.9481227146568976	1.8006027142450274
LmxM.34.0770.1	-0.26383	-0.6084742156557844	0.37551	-1.3696690883275535	-0.17512	-0.43255190348425593	-0.021146666666666664	0.3463664958296823	-0.8035650691558646	0.4980888328116774
LmxM.34.0780.1	0.28615	-0.26543126954941065	-0.084631	-1.6661183405319098	-0.037657	-1.0258231446218569	0.05462066666666667	0.20188118613266895	-0.9857909182343926	0.7012011138514656
LmxM.34.0790.1	0.76056	-4.699410001447028	-0.275	-2.9743758178972985	0.055364	-0.7222770437986984	0.180308	0.5289653871020296	-2.7986876210476748	1.9943786996424078
LmxM.34.0800.1	-0.59179	-4.555205735675969	-0.1913	-1.9917712960874048	0.18327	-0.7206832340362115	-0.19994	0.3876022292247556	-2.4225534219331952	1.953220579928588
LmxM.34.0810.1	-0.041504	-2.434402824145775	0.14643	-0.6408387048612	0.2611	-0.8748250265901015	0.12200866666666667	0.15277302230869602	-1.3166888518656923	0.9750132268649726
LmxM.34.0820.1	-1.1157	-3.8626643632593476	0.19122	-0.5761959634127474	-0.43578	-1.8921782440871464	-0.45342	0.6536385459870003	-2.1103461902530802	1.6540606323071305
LmxM.34.0830.1	0.63103	-2.4721689710848516	-0.16011	-2.645931555923058	-0.22031	-0.32546703471120364	0.08353666666666666	0.4750975926410629	-1.8145225205730375	1.2924832838198839
LmxM.34.0840.1	-0.13333	-0.3660015883616046	-0.038481	-0.7713228929246052	0.20708	-1.760626400741993	0.011756333333333332	0.17567750075161398	-0.9659836273427342	0.7174009987238047
LmxM.34.0850.1	0.48351	-2.4646636503867003	-0.017597	-0.5740251554748135	0.52961	-1.3173188416347728	0.331841	0.3034987469216307	-1.452002549165429	0.9524879292759166
LmxM.34.0860.1	-0.35468	-1.450399824025139	0.28112	-1.8996950942043145	0.51144	-2.3348255599859757	0.14596	0.4486001925991561	-1.8949734927384767	0.44223177265747043
LmxM.34.0870.1	-0.094417	-0.47941180394146715	0.098182	-3.2861634412863876	-0.2963	-4.993413286426079	-0.09751166666666666	0.19725920714210868	-2.9196628438846446	2.2792091527304366
LmxM.34.0880.1	0.91293	-5.107305894238814	0.072996	-3.835182834871523	0.047292	-0.28303543639122103	0.34440600000000005	0.4925239363076682	-3.075174721833853	2.500321101684255
LmxM.34.0890.1	-1.2399	-3.754830516834806	0.33128	-6.026463662082576	-0.37006	-1.090065645544258	-0.4262266666666667	0.7870944472763948	-3.6237866081538797	2.4708066949728464
LmxM.34.0900.1	-0.61637	-1.8897169457161431	0.27168	-0.6849903202638996	0.0047781	-0.3828520016738294	-0.11330396666666666	0.45564869304783845	-0.9858530892179572	0.797213455859181
LmxM.34.0910.1	0.20921	-1.5193626175794184	0.25402	-2.3551285102601587	0.076388	-0.7362203942218262	0.17987266666666668	0.09237852132034445	-1.5369038406871345	0.8095965927082337
LmxM.34.0920.1	0.1626	-0.655762333748812	-0.080726	-1.1075234835801635	-0.0064097	-0.5881182382856782	0.02515476666666666	0.12469611957059183	-0.7838013518715513	0.2823843919752515
LmxM.34.0930.1	0.82519	-2.6730025354342413	-0.65224	-3.9133466528637073	0.61479	-1.6051566384691394	0.26258	0.7992113389460888	-2.730501942255696	1.1551687850597043
LmxM.34.0940.1	-0.418	-1.0345444564276363	0.26559	-0.735835925446683	0.18434	-1.40663666686388	0.010643333333333338	0.3734323513480498	-1.059005682912733	0.33606870186366905
LmxM.34.0950.1	0.1361	-1.1772616954988009	0.018795	-1.0501140072167645	0.072074	-1.1399350701359596	0.07565633333333334	0.058734492339113084	-1.1224369242838417	0.06535497295587357
LmxM.34.0960.1	-0.22092	-1.7023742259057466	0.058497	-4.952098714733434	0.089213	-3.3382358091627933	-0.024403333333333336	0.17087998236286583	-3.330902916600658	1.6248746541830816
LmxM.34.0970.1	-0.090341	-0.12373256916592591	0.25455	-0.8557708570693903	-0.16842	-0.2477994799401092	-0.0014036666666666642	0.22507397044157132	-0.40910096872514173	0.3917698832891061
LmxM.34.0980.1	-0.11712	-0.9666580559724381	0.19923	-0.5122461285873856	-0.21346	-1.2619153086356407	-0.04378333333333334	0.21589802924837764	-0.9136064977318216	0.3776398029238628
LmxM.34.0990.1	-0.14772	-2.65480803508078	-1.0663	-10.771445035177624	-0.66785	-3.422659639830178	-0.62729	0.4606312400391446	-5.616304236696195	4.480960445133931
LmxM.34.1000.1	-0.12067	-0.7240870813959318	-0.40463	-3.3508389177252162	-0.33991	-1.859299860369548	-0.28840333333333334	0.14882211842778387	-1.9780752864968987	1.3173978153176122
LmxM.34.1010.1	3.8426	-10.636189915464199	-1.1451	-5.3134698908683555			1.34875	3.5268364925241436	-7.9748299031662775	3.7637314237491477
LmxM.34.1020.1	-1.5998	-7.248859218148634	-0.1275	-1.0367626454083048	-0.75394	-4.675765437729469	-0.82708	0.7388700272713734	-4.320462433762136	3.1212523329160997
LmxM.34.1030.1	0.15657	-0.5560751420662583	-0.1047	-0.6652258031801027	0.12422	-0.3709185383037205	0.058696666666666654	0.14242711691715637	-0.5307398278500272	0.14878037555262663
LmxM.34.1050.1	-0.22051	-0.32561166579311807	0.022475	-0.1685929270554692	0.10636	-0.7227769587567755	-0.03055833333333334	0.16976572109331536	-0.4056605172017876	0.2856323672258872
LmxM.34.1060.1	0.1842	-4.031102670463137	0.056078	-1.7231817787331067	0.071783	-3.1089230563423147	0.10402033333333333	0.0698802258606348	-2.954402501846186	1.161693660971914
LmxM.34.1080.1	-0.18996	-1.7269019108215087	0.50764	-2.497608290010626	-0.19188	-1.9509826823107264	0.04193333333333332	0.4033149465781467	-2.058497627714287	0.3964425284256821
LmxM.34.1090.1	-0.30397	-1.3795825003186108	-0.12053	-0.3166179415132992	-0.7281	-4.671347330285122	-0.38420000000000004	0.311629533099801	-2.1225159240390106	2.270435985976909
LmxM.34.1100.1	-0.50336	-2.3730282742210607	-0.19673	-1.1360615495760285	-0.14106	-0.3959856259436082	-0.2803833333333333	0.19509928916665317	-1.3016918165802325	0.9988740898070655
LmxM.34.1110.1	0.45772	-0.8457538177422061	-0.55358	-3.693705091445798	0.69461	-1.7881155980596954	0.19958333333333333	0.6629256919394008	-2.1091915024159	1.4508700550414892
LmxM.34.1120.1	0.36544	-0.40072029776280876	0.21251	-1.4159996167142272	0.0035691	-1.7633665630869053	0.19383969999999998	0.18165646738630034	-1.1933621591879804	0.7080796489242862
LmxM.34.1130.1	-0.24154	-2.198990381794968	-0.11846	-1.2187661999006656	-0.054774	-0.6630539816598546	-0.138258	0.09494395869143019	-1.3602701877851626	0.7776841841360891
LmxM.34.1130.1-LmxM.34.1140.1-LmxM.34.1150.1-LmxM.34.1160.1	0.15914	-1.8484009177306033	0.55862	-2.780611509520838	-0.1844	-0.9182786134105122	0.17778666666666665	0.371860798866099	-1.8490970135539844	0.9311666431932121
LmxM.34.1130.1-LmxM.34.1150.1-LmxM.34.1160.1	0.31407	-1.4463052823548508	0.13664	-1.6847352079285145	1.1291	-4.889182436043515	0.5266033333333334	0.5292655536054971	-2.6734076421089603	1.9226168782232864
LmxM.34.1140.1	0.7401	-2.402168519032321	0.21198	-1.2693035328418953	0.57636	-1.2178598684236457	0.50948	0.2703375379040062	-1.629777306765954	0.6694047738416014
LmxM.34.1150.1	-0.34428	-2.0692096857558337	0.60444	-2.567981322799597	-0.54433	-2.4177330466494875	-0.09472333333333333	0.6136994587200916	-2.3516413517349726	0.2558698313250975
LmxM.34.1160.1	-0.18964	-1.0855885557189886	-0.0086404	-1.3759084659540182	-0.25085	-1.3454178139988646	-0.14971013333333336	0.1259451002304311	-1.2689716118906238	0.15954444187216113
LmxM.34.1170.1	0.38593	-0.9215541172375438	0.12809	-0.5158309266091652	0.27355	-1.8774730487734266	0.2625233333333334	0.12927318721735506	-1.1049526975400452	0.6991019930280046
LmxM.34.1180.1	-0.74873	-2.812282919165534	0.70343	-9.380437116550066	-0.34632	-0.1899600433227182	-0.13054000000000002	0.7497419040576564	-4.1275600263461065	4.734309095304652
LmxM.34.1190.1	0.46698	-0.751878115476663	-0.013293	-1.115847556676002	0.21129	-3.6928093205041317	0.22165900000000002	0.24030433985469343	-1.8535116642189322	1.60324057453768
LmxM.34.1200.1	0.51329	-3.13251466385369	0.33752	-3.9224397797849178	0.39875	-5.137101933349341	0.41652	0.08922221079977789	-4.064018792329317	1.0097653157297457
LmxM.34.1210.1	-0.86524	-2.8555881069078874	-0.31976	-3.668904776374601	-1.1394	-9.928050657215572	-0.7747999999999999	0.4172373156849708	-5.484181180166019	3.8699293208012984
LmxM.34.1220.1	-0.4077	-1.5166356392866507	0.05291	-1.1418120675982604	-0.11328	-1.2377957800509571	-0.15602333333333332	0.23326087848872842	-1.298747828978623	0.1947037279424071
LmxM.34.1240.1	-0.19716	-0.31426612573055757	-0.35896	-3.137584316934455	0.14989	-1.175696490409744	-0.13541	0.2599843793384518	-1.5425156443582522	1.4469618588523114
LmxM.34.1250.1	0.3727	-1.1049456056185942	-0.11673	-1.0429620538383604	0.57657	-2.2850379843470963	0.27751333333333333	0.35631671113397606	-1.4776485479346837	0.6999062556482748
LmxM.34.1260.1	-0.22734	-3.5306557871107773	-0.0075695	-0.09515756092561402	-0.83982	-4.855796966125174	-0.3582431666666667	0.43129103047719797	-2.8272034380538553	2.457042081880158
LmxM.34.1270.1	0.56412	-2.419507152572012	-0.1621	-1.5504227789378742	0.62375	-3.856005855583425	0.34192333333333336	0.43751408506850764	-2.6086452623644374	1.1643703230761593
LmxM.34.1280.1	1.3025	-7.885604188071571	-0.43458	-4.385276965590431	0.56796	-1.4671743839543472	0.4786266666666667	0.8719788213788987	-4.579351845872116	3.2136130884041294
LmxM.34.1290.1	-1.1171	-2.8541269383989554	0.31469	-2.4897266889845424	-0.55313	-5.037650876832235	-0.4518466666666667	0.7212484913213568	-3.460501501405244	1.3779502892886344
LmxM.34.1300.1	-1.6941	-1.9289513050766083	-0.21748	-0.43259084577488616	-0.27728	-1.6629169236892123	-0.72962	0.8357991761182826	-1.3414863581802354	0.7982868296376815
LmxM.34.1320.1	-0.39818	-2.1360615495760285	-0.13797	-1.1951864582856555	-0.54832	-3.609975122691917	-0.36149000000000003	0.20762080266678481	-2.313741043517867	1.2171600450893116
LmxM.34.1330.1	0.13683	-2.165855133936795	0.037404	-0.8990223522751791	0.36304	-2.412116596179024	0.17909133333333335	0.16688084475257586	-1.8256646941303327	0.81188712222545
LmxM.34.1350.1	-0.63296	-1.4974860812284472	0.19008	-2.1919857109104024	-0.33464	-1.1735471023666053	-0.2591733333333333	0.4166774816729761	-1.621006298168485	0.5203337706105975
LmxM.34.1355.1	0.41702	-1.2707300320158015	-0.087583	-0.9088485788154185	-0.023821	-0.4597941413101387	0.101872	0.2747819036781716	-0.8797909173804529	0.4062480959643977
LmxM.34.1360.1	0.35973	-0.4527871022568962	0.19357	-1.012198922082942	0.61913	-2.043229613219038	0.39080999999999994	0.2144756471024158	-1.1694052125196255	0.8067913041695093
LmxM.34.1370.1	-1.0527	-2.478909049163594	-0.13215	-1.5624739502677598	0.20869	-1.4536759417212144	-0.32538666666666666	0.6525193407350722	-1.8316863137175228	0.5631449223997717
LmxM.34.1380.1	-0.21319	-1.377856788341446	0.35859	-2.188824937271159	-0.032317	-1.6191819093631012	0.037694333333333344	0.2922486650035092	-1.7286212116585686	0.4164133226852981
LmxM.34.1390.1	-0.38486	-1.5546122956625348	-0.46781	-3.7536429932715625	-0.22249	-0.604279086714047	-0.3583866666666667	0.12478422830363353	-1.9708447918827146	1.6154133750108872
LmxM.34.1400.1	0.41187	-1.7085378895935388	0.29738	-1.4358852723320747	0.21119	-0.4427124577216921	0.3068133333333333	0.10067202408481384	-1.1957118732157686	0.6662138937501207
LmxM.34.1410.1	0.27145	-2.7113225148929043	0.46188	-6.147342708897923	-0.15562	-1.8588811569264818	0.19257000000000002	0.31621686118864695	-3.572515460239103	2.270234698774528
LmxM.34.1420.1	-0.17421	-1.3283624148228348	-0.64943	-7.3781552638865255	0.40096	-2.6008617261563125	-0.14089333333333331	0.5259869658397757	-3.7691264682885577	3.189612869915021
LmxM.34.1450.1	-0.59031	-2.297182904690225	-0.17297	-0.7035719607656518	0.30578	-6.203435469017958	-0.1525	0.4483955705624221	-3.0680634448246114	2.8298086963114226
LmxM.34.1460.1	-2.965	-10.020521191544203	-0.82541	-6.86918507744784	-1.5266	-7.325441002656221	-1.7723366666666667	1.090757179226125	-8.071715757216088	1.7030632204859673
LmxM.34.1470.1	-0.42675	-1.5608556240987213	0.23611	-1.9014726416634653	0.19036	-0.22403081016950402	-9.333333333334341e-05	0.37020291602489214	-1.228786358643897	0.8866539755204584
LmxM.34.1480.1	-0.1547	-0.4952270840249463	0.089523	-1.0786246079692243	0.22652	-2.755064243131583	0.053781	0.19310693934449896	-1.442971978375251	1.173148648365214
LmxM.34.1490.1	0.9003	-3.7803934315156025	-0.18222	-1.9185512882002804	0.22013	-0.7910832607489148	0.31273666666666666	0.547169428635531	-2.163342660154932	1.5096144991685365
LmxM.34.1510.1	0.62441	-2.1622343315033614	-0.57777	-2.00647779490243	0.58853	-6.215499367309541	0.21172333333333335	0.6839566039840053	-3.4614038312384445	2.386387791417928
LmxM.34.1520.1	0.093128	-0.3454361438281808	0.26042	-1.2375916491640386	0.016493	-1.3216035250159037	0.12334699999999998	0.12473967413377349	-0.968210439336041	0.5409716870410327
LmxM.34.1530.1	1.0088	-6.390714037210538	-0.067963	-3.6033845334962225	0.48111	-0.6809601844374641	0.4739823333333333	0.5384168851980158	-3.558352918381408	2.8551432800446506
LmxM.34.1540.1	-0.42275	-2.9735823497738814	0.44608	-3.0318576252858214	0.042862	-3.2703471742567176	0.022063999999999986	0.43478823561361457	-3.0919290497721406	0.15723794800379384
LmxM.34.1550.1	0.075134	-0.7001692381776295	0.049731	-1.962913024730709	0.24886	-2.1042010528543194	0.12457499999999999	0.10838080559305693	-1.5890944385875525	0.7730663526927238
LmxM.34.1560.1	0.12395	-0.46424561927133345	0.15934	-0.5437405491825147	0.090658	-0.40795684384197406	0.12464933333333335	0.03434634014466947	-0.4719810040986074	0.06822155665785709
LmxM.34.1570.1	-1.2132	-3.182982596963521	0.32027	-9.460604717978713	-0.085893	-1.951205819739195	-0.32627433333333333	0.7944935174602329	-4.86493104489381	4.0273416653347835
LmxM.34.1580.1	0.51666	-1.810966175609983	0.28475	-1.9268652953697847	-0.21062	-1.4590205091309663	0.19692999999999997	0.37150816128316755	-1.7322839933702447	0.2436449267976187
LmxM.34.1590.1	0.53234	-0.5519448322828124	0.16306	-0.34850049688305246	-0.036973	-0.05881855064356805	0.21947566666666665	0.2888189200456462	-0.3197546266031443	0.2478167189768455
LmxM.34.1600.1	0.1894	-2.558601512319403	0.0018018	-5.125975825378524	0.12784	-4.4754066975408	0.10634726666666668	0.09562805211031611	-4.053328011746243	1.3347155234695125
LmxM.34.1610.1	0.24174	-2.0646156892017546	0.2495	-1.4286435548570902	0.029975	-0.29856627455698337	0.17373833333333333	0.12456314225457438	-1.2639418395386095	0.8944705836490221
LmxM.34.1620.1	0.0061766	-2.645931555923058	0.024994	-1.097455570991012	-0.069231	-0.38070907779338803	-0.0126868	0.04986440164004778	-1.374698734902486	1.1577806561727113
LmxM.34.1630.1	-0.65302	-2.392818846432876	-0.0026812	-0.7711505323382022	-0.32804	-2.343000318505964	-0.32791373333333335	0.32516941838649793	-1.835656565759014	0.9222257276953316
LmxM.34.1640.1	0.7512	-1.7807106467853253	0.12869	-0.22335694486963656	-4.2772e-06	-1.2402816887276558	0.2932952409333333	0.4017438618422616	-1.0814497601275392	0.790732776843574
LmxM.34.1650.1	0.62723	-1.153253971272542	0.067832	-0.48283519067037595	0.41781	-2.0508610453963216	0.3709573333333333	0.2826268031898838	-1.2289834024464132	0.7867512188307666
LmxM.34.1660.1	0.48533	-3.3350002486010855	-0.090629	-1.128881823175142	0.043958	-0.3385057670438232	0.14621966666666666	0.30128936053623484	-1.6007959462733503	1.552988087264498
LmxM.34.1680.1	-0.19944	-2.590223491492628	0.48984	-3.2846161642453957	0.21589	-0.3645149059780239	0.16876333333333335	0.3470481546317936	-2.079784853905349	1.5255027176934624
LmxM.34.1690.1	-0.48731	-1.1132547752578912	-0.038288	-1.029058020095523	-0.45388	-2.8188847243184982	-0.3264926666666667	0.25015163129856527	-1.6537325065573043	1.0099292258917651
LmxM.34.1700.1	0.26471	-0.8615000493114968	0.089767	-1.5288645764411286	0.36121	-1.6696481237822764	0.23856233333333332	0.13759760505304347	-1.3533375831783008	0.4317211155255483
LmxM.34.1720.1	0.58524	-2.50643463966275	0.18463	-2.2481763998052045	0.21477	-1.1485767571574461	0.3282133333333333	0.2231011775704766	-1.9677292655418004	0.7210634185755534
LmxM.34.1730.1	-0.21916	-0.8015309915916538	-0.42633	-1.8968985473610769	-0.36713	-1.6148451031156563	-0.33754	0.10670767685597883	-1.4377582140227956	0.5687506881529995
LmxM.34.1740.1	0.6702	-2.5421220821666863	-0.25357	-1.968096703174574	0.5509	-5.1841098356438575	0.32251	0.5024532289676323	-3.231442873661706	1.715242689022231
LmxM.34.1750.1	0.88409	-1.9738090104249195	-0.61215	-5.219955364466052	0.2862	-2.780908941753803	0.1860466666666667	0.7531311652251109	-3.3248911055482586	1.6900603491764745
LmxM.34.1755.1	0.010832	-1.0566712468915238	-0.1455	-1.293323582951349	-0.31472	-1.1687388724998677	-0.149796	0.16281851211701942	-1.172911234114247	0.11838132661752006
LmxM.34.1760.1	-0.47141	-1.4030839346981159	0.18632	-2.051937460399045	-0.12553	-0.7955587530570614	-0.13687333333333332	0.3290116892047049	-1.4168600493847407	0.6283026341401671
LmxM.34.1770.1	-0.68637	-1.7062293131982615	0.18895	-0.4654403153916838	-0.18007	-0.39149351854190134	-0.22583	0.4394505191713853	-0.8543877157106157	0.738642411860309
LmxM.34.1790.1	-0.19115	-1.8849667570537598	0.19541	-2.3185417389528955	0.47873	-7.065081675586191	0.16099666666666668	0.3362633071468449	-3.756196723864282	2.8737669588940196
LmxM.34.1810.1	0.1082	-2.2209504471625414	0.36011	-2.0429323280810805	0.27156	-0.3846213715067215	0.24662333333333333	0.12779295768286034	-1.5495013822501145	1.0127347590817997
LmxM.34.1820.1	0.19456	-1.2846513112102769	-0.056964	-1.0828661713676264	0.19365	-0.9803692436644916	0.11041533333333332	0.14495546883554733	-1.1159622420807984	0.15481733294425695
LmxM.34.1830.1	-0.13547	-1.230702185635673	0.059052	-0.9714025599425036	-0.19068	-0.5909186824666335	-0.08903266666666666	0.131182458436078	-0.93100780934827	0.32179890403556355
LmxM.34.1840.1	0.1551	-1.2173230516580513	0.2439	-1.3998825178554186	0.092317	-1.384244728062412	0.16377233333333333	0.07616271066823538	-1.3338167658586275	0.10118905179705298
LmxM.34.1850.1	-0.18284	-0.5774009887984857	-0.33727	-3.125069293521006	-0.11161	-1.002425765883055	-0.21057333333333336	0.11535797429451218	-1.5682986827341823	1.3648489170018534
LmxM.34.1860.1	0.30803	-3.0075215873325427	-0.31021	-2.9157179863557974	-0.097692	-1.2845458728842822	-0.033290666666666656	0.31411116376425297	-2.4025951488575408	0.9693464875452533
LmxM.34.1870.1	0.36558	-0.6288537932412553	-0.11297	-0.996570465332008	0.096721	-0.987674477748878	0.11644366666666667	0.23988385379248295	-0.8710329121073804	0.20978043011646572
LmxM.34.1880.1-LmxM.34.1890.1-LmxM.34.1900.1	1.422	-8.73361474171411	-0.12807	-0.782521099529469	0.25578	-1.9786908476039418	0.5165700000000001	0.8072718373014136	-3.8316088962825066	4.287184565427098
LmxM.34.1930.1	0.28257	-0.7668481965607062	0.044222	-0.5452134600633584	0.42962	-0.9592057390627865	0.2521373333333333	0.19449296902801738	-0.7570891318956171	0.20716860591107458
LmxM.34.1940.1	0.25706	-0.6522209732977382	0.43748	-1.948697511299369	-0.054742	-0.7644934963894798	0.21326599999999998	0.2490161845101639	-1.1218039936621957	0.7183076965988393
LmxM.34.1945.1	0.44	-8.596289882654679	-0.30099	-0.8707829363358465	0.11899	-1.9274139529314034	0.08600000000000001	0.37159494089667044	-3.7981622573073093	4.188751461730467
LmxM.34.1950.1	0.42135	-1.9687177392633617	-0.050951	-1.2811408463278906	-0.159	-0.7733928277489113	0.07046633333333333	0.30863920238740467	-1.3410838044467213	0.5999127267301337
LmxM.34.1960.1	0.092928	-2.8493363491504295	-0.31041	-1.6962367834134597	0.045329	-1.030589762529185	-0.057384333333333336	0.2204153061707225	-1.858720965031025	0.9201959674675576
LmxM.34.1970.1	-0.37244	-1.3132977897439224	-0.091754	-2.5890945201464337	-0.15519	-0.5621757011183914	-0.2064613333333333	0.1471995919333112	-1.4881893370029158	1.0247147235740746
LmxM.34.1980.1	0.40928	-1.958813100298044	-0.18967	-1.5152740806553022	-0.03096	-0.7852783408673281	0.06288333333333333	0.31030662905154527	-1.419788507273558	0.5925656747914593
LmxM.34.1990.1	0.61108	-1.0479348669813333	0.66694	-2.131818977653427	0.11584	-5.037840436999494	0.46462	0.30334089931956093	-2.7391980938780844	2.0631332137152145
LmxM.34.2000.1	0.62837	-2.852146288080498	0.60859	-1.876625152750849	0.30436	-2.2701383855676407	0.5137733333333333	0.1816267332562399	-2.332969942132996	0.4907863330860293
LmxM.34.2020.1	0.12376	-1.0409717810563062	0.12695	-0.4049738159341462	0.093695	-1.9146841278704991	0.11480166666666665	0.018348366639386007	-1.1202099082869839	0.7579678865868981
LmxM.34.2030.1	0.43467	-2.8784275278296705	-0.1653	-2.1620406161568617	0.19486	-0.4750938276857651	0.15474333333333334	0.3019900833360813	-1.838520657224099	1.2338971154163305
LmxM.34.2040.1	0.21013	-0.676687582242097	-0.24517	-2.1031469271032934	-0.072328	-1.5847605375525236	-0.03578933333333333	0.22983870022546973	-1.4548650156326381	0.722046536309529
LmxM.34.2050.1	-1.4287	-4.152721413773299	0.026151	-1.2209504471625414	-0.66183	-2.464902579704791	-0.6881263333333334	0.7277818910294026	-2.6128581468802103	1.4714749021166122
LmxM.34.2060.1	0.056614	-0.3075549468841364	0.15825	-0.8608710814362969	-0.3317	-1.876519200777762	-0.03894533333333333	0.2585757921100375	-1.0149817430327317	0.7957542205431671
LmxM.34.2070.1	-0.42443	-3.509832442766644	0.2406	-1.3773319811181657	-0.30851	-1.4252299921869365	-0.16411333333333333	0.35525205591710984	-2.1041314720239157	1.2176082987670434
LmxM.34.2080.1	-0.52491	-7.00760976439235	-1.0488	-16.911777712183106	-0.44959	-7.036921302636739	-0.6744333333333333	0.326390987058977	-10.318769593070732	5.709731327792914
LmxM.34.2090.1	0.36525	-3.0362299689292374	-0.28521	-2.8544399213790066	0.064105	-0.6275604562296703	0.04804833333333333	0.3255271345192799	-2.172743448845971	1.3412511941653882
LmxM.34.2100.1	-0.74022	-5.358927548542887	0.33889	-1.021833663916069	-0.036971	-2.4010250656627306	-0.1461003333333333	0.5477695743379084	-2.927262092707229	2.215917394103695
LmxM.34.2110.1	-0.298	-2.8703872618695305	-0.34019	-2.611755346607701	-0.32682	-2.570464373721803	-0.32167	0.021561328808772436	-2.684202327399678	0.1625572467720938
LmxM.34.2120.1	-1.232	-5.083923926240853	0.093545	-0.5693293460580374	0.68853	-3.388778507769274	-0.149975	0.9831507326066538	-3.014010593356055	2.280510753780661
LmxM.34.2125.1	0.21519	-0.29854853064916664	-0.065691	-1.6741991435056203	-0.029756	-0.17364473238418468	0.03991433333333333	0.15285287223449004	-0.7154641355129905	0.8326342842858597
LmxM.34.2130.1	0.70689	-1.3181459822589392	-0.26659	-2.6203346821299	0.23257	-1.7449223179945492	0.22429000000000002	0.486792816709532	-1.8944676607944626	0.6638499150280608
LmxM.34.2140.1	-0.98495	-4.87810929797487	0.60791	-2.808033148122435	-0.42227	-4.3229672094429485	-0.26643666666666665	0.8077832418002575	-4.003036551846751	1.0714805344939409
LmxM.34.2150.1	0.64336	-1.3107187334670591	0.22101	-1.526078044945396	0.39081	-1.8324879189615098	0.4183933333333334	0.21252178907898678	-1.5564282324579883	0.26220530342543175
LmxM.34.2160.1	-1.4762	-4.28057295413557	-0.3466	-1.956963526945928	-1.0379	-5.4083741944932076	-0.9535666666666667	0.5695025226751268	-3.881970225191568	1.7598926105464483
LmxM.34.2170.1	-0.27224	-0.859980512745002	0.2491	-2.6253110296749362	0.0283	-0.4244553076164837	0.0017200000000000017	0.2616843923507858	-1.3032489500121407	1.165464138417522
LmxM.34.2180.1	0.36405	-1.4147682213363706	0.36101	-0.8620768441816938	0.012159	-2.5181224429643327	0.2457396666666667	0.20229250178969396	-1.5983225028274657	0.8431434557666455
LmxM.34.2190.1	-0.053888	-0.596383236776922	0.30152	-4.116585632897384	1.6377	-8.563717034834262	0.628444	0.8919231843426876	-4.425561968169522	3.992643453181783
LmxM.34.2200.1	0.35227	-0.7446805592942116	-0.73443	-9.575336706668777	-0.4181	-4.3527536545104	-0.26675333333333334	0.5589352222157173	-4.890923640157797	4.439858353413974
LmxM.34.2230.1	-0.19151	-0.5853448655725725	-0.014917	-0.6571039632603803	-0.066324	-0.10164457943680025	-0.09091700000000001	0.09082887012949133	-0.4480311360899177	0.3021176542305077
LmxM.34.2240.1	-0.16099	-1.6095964475499844	0.46574	-2.1782081637924438	-0.28751	-1.2459505729989966	0.0057466666666666595	0.40335744400386775	-1.677918394780475	0.46986909906166957
LmxM.34.2250.1	-0.2347	-0.22499161238440507	0.22559	-1.563624917755461	0.76796	-1.7919073083416024	0.25295	0.501889625415788	-1.1935079461604896	0.8464904778296278
LmxM.34.2260.1	-0.39676	-1.479633071559697	-0.079863	-1.1717908908736305	-0.38132	-1.7902097849110437	-0.285981	0.17867028528269605	-1.4805445824481236	0.30921045464972413
LmxM.34.2270.1	-0.027417	-1.3098958389554203	-0.039387	-0.43717389853863886	-0.12237	-3.9705937618123333	-0.063058	0.05171320172837881	-1.905887833102131	1.8405620949480357
LmxM.34.2280.1	0.10325	-2.541617995843987	-0.21648	-2.917242918968326	0.50422	-4.837779649548901	0.13033	0.36111233335348714	-3.432213521453738	1.2316597038363977
LmxM.34.2290.1	0.14388	-0.20544688919050189	0.0055692	-0.5777239344360999	-0.10327	-0.29422552713235484	0.015393066666666668	0.12386751750242407	-0.35913211691965224	0.19444073300767162
LmxM.34.2300.1	0.19759	-2.227894759900242	-0.33783	-0.9983562644047608	-0.40334	-2.65380897020093	-0.18119333333333332	0.3296672568413996	-1.9600199981686444	0.8596211847444981
LmxM.34.2310.1	-0.52851	-1.7940570405857892	0.25489	-3.061179766490915	0.11858	-0.20732785864047337	-0.051680000000000004	0.41853344036050455	-1.6875215552390592	1.4299056036025415
LmxM.34.2320.1	0.20599	-2.293995566238859	-0.072943	-0.9776392894876915	-0.31211	-0.6653402001924364	-0.05968766666666666	0.2593042236376672	-1.3123250186396624	0.8643728815224605
LmxM.34.2330.1	-0.59676	-1.6060786426654854	0.24107	-8.430776473063748	0.5682	-7.606769214505434	0.0708366666666667	0.6008473110810543	-5.881208110078222	3.7252242835693434
LmxM.34.2340.1	0.03985	-0.38990473051313224	0.38701	-1.2585286990033133	-0.14147	-1.2007468764393603	0.09513	0.268541777755343	-0.9497267686519354	0.4856801628068781
LmxM.34.2350.1	-1.0301	-5.270347174256718	0.25694	-1.9316456196092437	-0.79549	-4.934742041303515	-0.5228833333333334	0.6854588145420069	-4.045578278389826	1.8383936373123384
LmxM.34.2360.1	-0.4179	-3.8677311406138175	0.29579	-1.238884966185559	0.30324	-1.8399059202322157	0.06037666666666667	0.41421649295185403	-2.315507342343864	1.3774453117047838
LmxM.34.2370.1	0.50641	-2.1676689486045615	-0.17727	-1.082041294091642	0.048602	-0.7087265080008531	0.125914	0.34833524743844113	-1.3194789168990189	0.7578988915363248
LmxM.34.2380.1	-0.69242	-2.646563782138217	-0.085207	-2.432454552356253	-0.62937	-4.787189142779137	-0.468999	0.33386531726581004	-3.2887358257578687	1.3021069264996967
LmxM.34.2390.1	0.1218	-1.009698583431294	0.021862	-0.34397049290563664	-0.1566	-1.2695817634084756	-0.004312666666666659	0.141033594867795	-0.874416946581802	0.4774043327955647
LmxM.34.2400.1	0.53225	-0.6928512973448059	0.14128	-0.24867339922431156	0.12618	-0.36195397407608265	0.26657	0.23020946831092765	-0.43449289021506665	0.23080277741103764
LmxM.34.2410.1	0.059263	-2.0663669359870087	0.17752	-0.5748630011616409	0.24047	-1.030589762529185	0.15908433333333336	0.09199945416323584	-1.2239398998926114	0.7643194382022026
LmxM.34.2420.1	0.51276	-0.7378555305333448	-0.18064	-0.8392088600806128	0.08836	-1.3463345908689872	0.14015999999999998	0.3495902172544306	-0.9744663271609816	0.32601016627934226
LmxM.34.2430.1	-0.1237	-1.2716353726291936	0.016516	-0.4635292761884394	-0.5145	-3.207294545818423	-0.20722799999999997	0.27518574300279436	-1.6474863982120187	1.4099680701280686
LmxM.34.2440.1	0.17805	-1.1637526689571587	0.066544	-1.0560711740765798	0.41578	-3.105442187687309	0.22012466666666666	0.1783792423611372	-1.775088676907016	1.153377290317014
LmxM.34.2450.1	0.30381	-2.6703367500897084	0.03773	-0.43543647593240165	0.091874	-0.9183604104362403	0.14447133333333334	0.1406218375834043	-1.34137787881945	1.175968810290097
LmxM.34.2480.1	0.15689	-2.414268267034073	-0.071386	-1.61891601563649	0.64621	-2.4801964514048653	0.24390466666666666	0.36662606149226945	-2.171126911358476	0.4793634178670354
LmxM.34.2490.1	-0.11893	-1.3064662079436142	0.045722	-0.3171031437886824	0.18117	-0.7723082057896283	0.035987333333333336	0.15028664378890538	-0.7986258525073083	0.49520630253973585
LmxM.34.2510.1	-0.88105	-1.796911632069251	-0.11647	-1.1394264745141096	-1.276	-4.230207953162698	-0.75784	0.5895023183160522	-2.3888486865820195	1.6281967462712326
LmxM.34.2520.1	0.50421	-0.3263893063707492	-0.066493	-0.6284076839778517	0.061502	-0.3622321161349921	0.16640633333333335	0.2994648024665559	-0.43900970216119767	0.1649996163332362
LmxM.34.2530.1	0.56229	-3.7027310938589126	0.8386	-11.763598541395332	0.29204	-2.2270164478618955	0.56431	0.27328559914492384	-5.89778202770538	5.133252960678135
LmxM.34.2540.1	0.044633	-1.5972341719224623	-0.40636	-3.597015935571752	-0.26924	-2.3589719544169365	-0.21032233333333336	0.23119718877255696	-2.5177406873037174	1.0093004549998583
LmxM.34.2550.1	-1.1837	-1.4214766497015048	-0.29513	-2.0174170530774096	0.041178	-1.4243391408010773	-0.47921733333333333	0.6328488274788326	-1.6210776145266639	0.34324300630437327
LmxM.34.2560.1	-0.012026	-1.088991103791698	0.28952	-1.09813487864433	-0.255	-1.2864801343050865	0.007498000000000005	0.2727845258294539	-1.1578687055803714	0.11147455697870363
LmxM.34.2570.1	-0.85743	-1.9225929123852907	0.10997	-1.016512002076523	-0.17039	-2.65317356167232	-0.30595	0.4977429810655294	-1.8640928253780444	0.8198975303655501
LmxM.34.2580.1	0.046534	-1.5935721754730185	0.49137	-3.4425673621531163	0.089593	-3.1686415738964997	0.20916566666666667	0.24534258432716755	-2.7349270371742116	0.9978862783978514
LmxM.34.2590.1	-0.070058	-0.8795418854338991	0.045671	-1.9031984181508312	-0.27458	-0.8247756256837638	-0.09965566666666666	0.16216409021214695	-1.2025053097561647	0.6074355602988598
LmxM.34.2610.1	-0.49051	-1.8200558877443411	-0.10293	-1.1227740356409146	-0.32472	-1.4584256896232526	-0.30605333333333334	0.19446310044153192	-1.4670852043361695	0.34872157334253584
LmxM.34.2620.1	0.61675	-2.573552739144038	0.082438	-0.8559275184921623	0.36234	-1.481162757563488	0.3538426666666667	0.26725733262407103	-1.6368810050665628	0.8693360852448969
LmxM.34.2630.1	0.28498	-2.3216395847292386	0.05519	-0.5875544653043385	0.10787	-0.29900994319354685	0.14934666666666666	0.1203789700626041	-1.069401331075708	1.0940246652818069
LmxM.34.2640.1	-0.3378	-1.165531478289697	-0.1292	-3.99884630538363	-0.49011	-3.2791436967981227	-0.31903666666666664	0.1811851374515397	-2.81450716015715	1.4726960177660116
LmxM.34.2650.1	0.72193	-1.0901270721102048	0.2889	-0.887740248318907	0.45441	-1.2133367320645267	0.4884133333333333	0.2185083871006633	-1.0637346841645463	0.1643949091759946
LmxM.34.2660.1	-0.19769	-0.8929281691243584	0.083542	-1.1374573582472705	0.51557	-2.2429767534925404	0.1338073333333333	0.35927692620224494	-1.4244540936213899	0.7193282558228786
LmxM.34.2680.1	-0.34988	-1.153735367066287	0.32343	-4.736157911073473	0.00018894	-5.296473998459613	-0.008753686666666677	0.3367440674366432	-3.7287890921997913	2.247590886914004
LmxM.34.2690.1	0.20092	-0.2272190878005513	-0.080865	-1.4295759299698234	-0.29726	-0.8328733330997687	-0.059068333333333355	0.24980422155827015	-0.8298894502900479	0.6011839748739836
LmxM.34.2700.1	0.25477	-2.3431467181246277	0.36286	-3.8531466978511966	-0.42646	-1.383416458444162	0.06372333333333334	0.42793765577865817	-2.5265699581399956	1.245040130916945
LmxM.34.2710.1	0.24604	-2.5053693454999184	0.10569	-2.7216583413783577	0.41743	-1.8113711994871207	0.2563866666666667	0.15612734236299974	-2.346132962121799	0.47557632354506135
LmxM.34.2720.1	-0.40655	-1.3510744405468789	-0.28262	-2.1774900965189707	-0.13605	-1.7427962305347406	-0.27507333333333334	0.13540781599794502	-1.7571202558668635	0.413393991713997
LmxM.34.2725.1	0.3592	-0.9799423476587465	0.18807	-0.4569595158649016	0.25875	-2.6561715122079637	0.2686733333333333	0.08599548612185023	-1.3643577919105372	1.148897200166005
LmxM.34.2730.1	0.24466	-0.4267224321239963	-0.031455	-0.31423024984208814	0.14157	-0.6530147532577295	0.11825833333333331	0.13952579925710276	-0.4646558117412713	0.17254837265398043
LmxM.34.2740.1	0.39589	-1.562516562322786	-0.795	-4.153748206486575	0.57236	-2.50168785115251	0.05774999999999999	0.7437555627354998	-2.73931753998729	1.3118579420770866
LmxM.34.2750.1	-0.18801	-1.4280223060409925	0.34835	-1.7271884725546762	-0.26956	-1.6669427115500548	-0.03640666666666668	0.33569460828755254	-1.607384496715241	0.15822605509951781
LmxM.34.2760.1	0.50417	-5.69413451220488	-0.177	-0.9774972458079477	0.42991	-5.5775258525397335	0.25236	0.37368588961854043	-4.083052536850854	2.690121678320642
LmxM.34.2770.1	-1.2753	-6.1912607550718555	0.20917	-5.559179590077956	-0.65736	-7.87947606135324	-0.5744966666666667	0.7456960132878098	-6.543305468834351	1.199539719650509
LmxM.34.2780.1	-0.53873	-1.5361683204603513	0.17188	-0.9953332241684716	-0.7005	-2.9046561495438326	-0.35578333333333334	0.4640730850128386	-1.8120525647242183	0.9841049717970972
LmxM.34.2790.1	-1.0268	-4.348985517913302	-0.071769	-1.664745434758939	-0.53926	-3.5642732740220358	-0.545943	0.47755057282658553	-3.192668075564759	1.380164491516678
LmxM.34.2800.1	0.035687	-0.5333676599044749	0.46857	-2.22431729826094	0.25525	-2.483581358366132	0.253169	0.2164490028690361	-1.7470887721771824	1.0590767993861119
LmxM.34.2810.1-LmxM.34.2810b.1	-0.3268	-1.996771977145771	-0.070732	-0.9759924419880321	0.016164	-0.13123422835047804	-0.12712266666666666	0.17830032750764463	-1.0346662158280937	0.9341518783621475
LmxM.34.2820.1	-0.4822	-1.8609758903750202	0.024153	-0.1756639000208368	0.16696	-0.8815073741305954	-0.09702900000000002	0.34112458756735786	-0.9727157215088175	0.8463500151719113
LmxM.34.2830.1	0.27927	-1.22034524752804	-0.22666	-2.4656196051699193	-0.10675	-0.8945632853309796	-0.01804666666666666	0.26437190136876	-1.526842712676313	0.8291622351103587
LmxM.34.2840.1	-1.7344	-3.582339182243088	0.045612	-1.1289764768175128	-0.78546	-2.811067420919747	-0.8247493333333334	0.8906561731787038	-2.5074610266601156	1.2545436513209796
LmxM.34.2850.1	0.059876	-0.8619981767554434	0.44989	-11.763598541395332	0.33784	-4.574085292288262	0.28253533333333336	0.2008026012414514	-5.733227336813012	5.542466088044012
LmxM.34.2860.1	0.057635	-0.4231199536437508	-0.076544	-1.3319535112536138	0.14954	-0.3819681298481529	0.04354366666666667	0.1136988039529587	-0.7123471982485059	0.5369891576999147
LmxM.34.2870.1	0.23461	-2.2991696973092046	0.027497	-1.6259342817774622	0.055037	-0.6225319335687868	0.10571466666666668	0.11247274388194384	-1.515878637551818	0.8437195809743653
LmxM.34.2880.1	0.29599	-0.8098529458925269	0.19065	-3.415376091444807	0.25106	-1.0999891632587384	0.2459	0.05285922909010308	-1.7750727335320242	1.4279324513582066
LmxM.34.2890.1	-0.046536	-0.2187829891877079	-0.084164	-1.1735796449717135	-0.090468	-0.45596970076721594	-0.07372266666666667	0.02375439406369553	-0.6161107783088791	0.49713482779949547
LmxM.34.2900.1	-0.06578	-0.2799141988653182	0.1322	-2.3381044965644855	0.1273	-1.658720122406715	0.06457333333333333	0.11291588078447305	-1.4255796059455061	1.048714785200245
LmxM.34.2910.1	0.63868	-2.105380105580412	-2.4808	-4.659266839412268	-1.365	-4.123861469786269	-1.06904	1.5806590741839304	-3.6295028049263167	1.3468025948342142
LmxM.34.2920.1	0.46651	-0.9755384698590042	-0.024634	-0.8043752292576887	0.23901	-2.207227922481881	0.226962	0.24579355750710796	-1.3290472071995245	0.7653268845752509
LmxM.34.2930.1	-0.12799	-1.374897873841089	0.26975	-6.7271961149801145	0.38145	-3.6130787177821833	0.17440333333333333	0.26776952502727663	-3.9050575688677953	2.6880686101057636
LmxM.34.2940.1	0.056243	-0.47768306228949226	0.21053	-0.6884503842322667	0.042944	-0.32338956360971927	0.10323899999999998	0.09315436039713869	-0.49650767004382607	0.1832569919027111
LmxM.34.2950.1	0.22511	-2.4958983083876234	0.5043	-1.9567955014348324	-0.031304	-2.025323855798431	0.232702	0.26788269830655353	-2.1593392218736294	0.2934758045807125
LmxM.34.2960.1	-0.76375	-4.845556777133071	0.086022	-1.3914935185419013	0.040891	-0.9577479048515585	-0.212279	0.4781206957150046	-2.398266066842177	2.1304829686847966
LmxM.34.2970.1	-0.48531	-1.2072279224818812	-0.064261	-1.5378848428606875	0.029057	-0.1843426021569282	-0.17350466666666667	0.27403282048384886	-0.9764851224998323	0.7056563109262223
LmxM.34.2980.1	0.55402	-4.636876032059388	-0.066508	-1.1635264322935854	0.12309	-3.4340597374744695	0.203534	0.31798927269327815	-3.0781540672758148	1.763814331245775
LmxM.34.2990.1	1.0843	-4.824433244408031	-0.15207	-2.4063689522289753	0.53237	-1.8502203694240975	0.48819999999999997	0.6193673674807223	-3.0270075220203676	1.5812589073787306
LmxM.34.3000.1	0.51436	-1.3788694559969648	0.33385	-2.501034345658797	0.21402	-2.346077834616197	0.35407666666666665	0.1511881854952077	-2.0753272120906527	0.6081060224960079
LmxM.34.3020.1	0.32054	-0.36301119930040326	0.0054862	-0.9291985323997889	0.11016	-1.5624313394713043	0.14539539999999998	0.16045520958660084	-0.951547023723832	0.6000222991358252
LmxM.34.3030.1	0.34606	-0.564670109409186	-0.043681	-1.0540327914489904	-0.68421	-4.115359882994812	-0.127277	0.5201973535467093	-1.9113542612843295	1.9243439256125334
LmxM.34.3040.1	0.79361	-2.3420490829311396	-0.049687	-0.41929491634556304	0.58875	-2.09252475048343	0.44422433333333333	0.43983316018273716	-1.6179562499200442	1.0455416503304802
LmxM.34.3050.1	0.32617	-3.812809953272771	0.35038	-1.1843589955804565	0.16454	-4.205563338195578	0.28036333333333335	0.10103372918651146	-3.0675774290162683	1.6426952110377646
LmxM.34.3060.1	0.11075	-2.808740574516507	-0.050814	-0.5723509224273615	-0.50343	-4.078575856742886	-0.14783133333333334	0.3183764129538075	-2.4865557845622517	1.7751776253835494
LmxM.34.3070.1	0.63285	-1.8482970183361622	-0.055404	-0.5600896816923394	0.25401	-0.46384760698081984	0.277152	0.3447101046560718	-0.9574114356697737	0.7730287674390373
LmxM.34.3080.1	0.041374	-0.589181332737301	0.13958	-0.9357793401530057	0.40768	-1.6909169677511227	0.19621133333333332	0.18960578141326104	-1.0719592135471432	0.5633507529089312
LmxM.34.3090.1	-1.5258	-6.367299971388663	0.21923	-3.622216566602569	-1.1439	-8.266188234871992	-0.8168233333333333	0.9173422396430535	-6.085234924287742	2.3347995057433315
LmxM.34.3100.1	-0.19105	-1.0931709606931033	0.44024	-7.189764544014617	0.15994	-2.481726735192552	0.13637666666666667	0.3163039503916025	-3.5882207466334237	3.195365406031859
LmxM.34.3110.1	-0.64121	-4.7564868944958425	0.06544	-0.9547247942301134	-0.23694	-2.891000577482494	-0.27090333333333333	0.35454715713616053	-2.86740408873615	1.9009908896323224
LmxM.34.3120.1	-0.14332	-0.16448009861306437	0.14199	-1.288416992526039	0.27393	-0.4626741100641037	0.09086666666666667	0.21327115846577413	-0.6385237337344023	0.5822377976251847
LmxM.34.3130.1	0.41423	-2.1358713166186876	0.03191	-1.4725292495414195	0.073482	-1.4183498795554217	0.17320733333333335	0.20976415847645025	-1.675583481905176	0.3995403848448357
LmxM.34.3140.1	-0.14026	-1.1681551792858818	-0.2016	-1.4549410129476588	-0.40275	-1.7708797215857959	-0.24820333333333333	0.13731042579983987	-1.4646586379397786	0.301479754957569
LmxM.34.3150.1	0.23356	-1.4696095823823188	0.046795	-2.6509065272938748	0.20851	-0.3247802350094994	0.162955	0.10137423156305551	-1.4817654482285645	1.16311078823989
LmxM.34.3160.1	-0.65181	-1.9443045572516355	0.31721	-3.305574411309528	-0.47339	-2.6929212614601847	-0.26933	0.5157327823592369	-2.6476000766737826	0.6817656571245954
LmxM.34.3170.1	0.057675	-1.368551095575956	0.24675	-0.40977645772450766	-0.11143	-2.2979631040873163	0.06433166666666666	0.17918276007566503	-1.3587635524625934	0.9441313732081222
LmxM.34.3180.1	0.95609	-3.327565605852725	-0.30757	-2.809246091547815	-0.0037494	-0.41182866949397223	0.21492353333333333	0.6596002863321493	-2.182880122298171	1.5555163824554263
LmxM.34.3190.1	-1.581	-7.2070333999456135	-0.068952	-1.4910237850853036	-0.62938	-3.442394835064359	-0.7597773333333334	0.7644114644491756	-4.046817340031759	2.9055440803190677
LmxM.34.3200.1	-0.10493	-0.6878692569129472	-0.041438	-0.8028894852873036	0.23961	-3.175924643748438	0.031080666666666663	0.1833607664178281	-1.555561128649563	1.4044539344640352
LmxM.34.3210.1	-0.34253	-1.6088041932517174	0.14065	-3.677241152003019	0.11737	-3.3382358091627933	-0.02817	0.27249247108865227	-2.874760384805843	1.1093759348477072
LmxM.34.3220.1	0.36229	-1.506475628228443	-0.63308	-3.261742329840799	0.4728	-2.215445764417381	0.06733666666666667	0.6090900961543647	-2.327887907495541	0.8830190966804098
LmxM.34.3230.1	-0.080928	-0.7824218377828047	-0.48826	-4.165971667746777	-0.024818	-0.2972006318098607	-0.198002	0.25293153806514523	-1.7485313791131476	2.107575162719765
LmxM.34.3240.1	0.7139	-5.137355799341108	-0.056722	-1.1859992793609555	-0.14204	-0.5413450226087397	0.17171266666666662	0.4714818327373106	-2.2882333671036013	2.4883767305406983
LmxM.34.3250.1	-0.0757	-0.5563933485243852	-0.05142	-0.5219290283940673	-0.16816	-0.4160188656090288	-0.09842666666666666	0.06159896860608409	-0.4981137475091604	0.0731547986543513
LmxM.34.3260.1	-0.094235	-0.888648124330104	-0.16888	-1.4480755329441228	0.062004	-1.192150524418423	-0.067037	0.11782043017660392	-1.1762913938975499	0.28005069254120346
LmxM.34.3270.1	0.13403	-0.2809129614964431	0.13714	-2.2743199112452532	-0.23008	-2.5473413137042047	0.013696666666666671	0.21112251285292466	-1.7008580621486338	1.2372623966644192
LmxM.34.3280.1-LmxM.34.3290.1	2.0636	-6.62251860680903	0.71949	-4.186498295500444	-1.8946	-5.543147601178041	0.29616333333333333	2.0127694627138335	-5.450721501162505	1.2206374061325733
LmxM.34.3300.1	0.19108	-0.8965493598535481	0.32305	-1.1482889313167832	0.062974	-2.163849638388736	0.19236799999999998	0.1300427839289824	-1.4028959765196891	0.6709180721921695
LmxM.34.3310.1	0.25181	-1.0786246079692243	-0.42108	-2.358084096524887	-0.14345	-3.382716564904288	-0.10424	0.3381542637613786	-2.273141756466133	1.1543921939073416
LmxM.34.3320.1	0.15588	-2.612019923747096	-1.1662	-10.072095902472237	-0.020708	-0.19766614007466704	-0.3436759999999999	0.717777910197855	-4.293927322098	5.147591685011677
LmxM.34.3330.1-LmxM.34.3330a.1	-0.29818	-1.5247075499634712	-0.090068	-1.0302361391336066	0.2087	-0.7179042290727762	-0.05984933333333333	0.2547875771330567	-1.090949306056618	0.4068137978589585
LmxM.34.3340.1	-1.4472	-6.024677973715655	-0.36559	-8.163839294672163	-0.18349	-0.9036301850287354	-0.6654266666666667	0.6831304860956897	-5.030715817805518	3.7307679711385835
LmxM.34.3350.1	-0.49092	-1.3878268170891217	0.20874	-0.5616645602659626	0.043924	-2.6749360113200886	-0.07941866666666667	0.36577464232137985	-1.5414757962250576	1.0649812500942162
LmxM.34.3360.1	0.62165	-0.8351622439154623	-0.55243	-5.711190241628946	0.038587	-0.8932228892176785	0.03593566666666669	0.5870444904573531	-2.479858458254029	2.7985659864151713
LmxM.34.3370.1	-0.22338	-2.167604130226885	-0.21555	-4.792856795058251	0.30461	-8.443527617035386	-0.04477333333333333	0.30260016925529526	-5.1346628474401745	3.1518926752274306
LmxM.34.3380.1	0.34382	-2.9950456456715178	0.12036	-3.602998818971588	0.19826	-1.4300423435869758	0.22081333333333333	0.11342434718054734	-2.676028936076694	1.1210547295870572
LmxM.34.3390.1	-0.68927	-2.6962835353631984	-0.2689	-1.642459255484714	-0.5596	-4.579801125364281	-0.5059233333333334	0.21526407650449564	-2.9728479720707313	1.4880726564504216
LmxM.34.3400.1	0.529	-8.536891522876171	0.35447	-3.0501438813181454	0.28996	-0.8311012799745306	0.39114333333333334	0.12366782295056923	-4.13937889472295	3.9666894890726896
LmxM.34.3410.1	0.93613	-3.79603963137188	-0.034821	-1.4077080224666192	0.90044	-12.640351815029815	0.600583	0.5505652789969596	-5.948033156289438	5.917463877466211
LmxM.34.3420.1	0.4338	-1.6290992121481818	-0.53681	-2.9956208600010905	0.97125	-3.9705259112573983	0.2894133333333333	0.7643277261969066	-2.86508199446889	1.1761590213003494
LmxM.34.3430.1	-0.055874	-0.09160209485867059	0.26846	-1.8891289959664286	0.19883	-0.4035609438349641	0.13713866666666666	0.1707410359150176	-0.7947640115533545	0.9604975898958438
LmxM.34.3440.1	-0.92467	-2.2830003287697975	0.55558	-2.9088756663388353	-0.11905	-1.1970706276316023	-0.16271333333333335	0.7410903323032445	-2.129648874246745	0.8661446900426739
LmxM.34.3450.1	6.4753e-05	-2.5147380616854025	-0.042601	-0.44032220247629317	0.31866	-0.432843996289213	0.092041251	0.19741361317930434	-1.1293014201503029	1.1998291531184706
LmxM.34.3460.1	0.20272	-2.4315203156126537	0.18442	-2.145413826765227	-0.19109	-2.654263004835957	0.06535	0.2222719678681952	-2.410399049071279	0.255081266327122
LmxM.34.3470.1	0.36857	-0.7630727252011911	0.038269	-3.5444263177395783	0.25001	-3.6785705866959106	0.21894966666666668	0.16732676378969785	-2.662023209878893	1.6459065522278953
LmxM.34.3480.1	0.42644	-2.524085027821821	0.0064243	-0.8513131428666187	-0.21319	-0.6451416625676284	0.07322476666666666	0.3250051707052725	-1.3401799444186893	1.03046111265928
LmxM.34.3490.1	0.47544	-2.339272138929515	0.51353	-3.18665591541111	0.16007	-1.5279073991328447	0.3830133333333334	0.1940116219027441	-2.3512784844911567	0.829439433782929
LmxM.34.3500.1	-0.33081	-0.8005757807897003	-0.35646	-2.2365034386346845	-0.066228	-2.0284987503965657	-0.251166	0.16067367086115883	-1.6885259899403167	0.7759885102436936
LmxM.34.3510.1	0.50222	-1.701623213374009	0.12306	-4.0474457591739235	0.4271	-2.688636394423459	0.35079333333333335	0.20076754452185078	-2.8125684556571304	1.177811623710268
LmxM.34.3520.1	-0.15115	-0.8236772273595371	0.12672	-0.2822281771664109	0.22607	-0.5581553606829597	0.06721333333333333	0.1955236932786749	-0.5546869217363025	0.27074118829669164
LmxM.34.3530.1	-0.18356	-0.9198881401384018	0.084612	-0.5388067463107744	-0.15581	-0.7389145483116518	-0.08491933333333333	0.14747260885104507	-0.7325364782536093	0.19062074129970955
LmxM.34.3540.1	-0.27519	-0.7386497209790192	-0.16431	-2.0953579127618043	-0.15445	-0.5938769870669333	-0.19798333333333332	0.06704443998821477	-1.142628206935919	0.8282573304193591
LmxM.34.3550.1	1.1981	-7.268166128024846	-0.12431	-1.2313794913643588	-0.074951	-2.1070572608834572	0.33294633333333334	0.7496514042742355	-3.53553429342422	3.262071151663159
LmxM.34.3560.1	0.26768	-1.1374573582472705	0.5339	-2.5309059003838277	0.41639	-1.693014552225576	0.40599	0.1334143624202432	-1.7871259369522248	0.7014751773562623
LmxM.34.3570.1	-0.28524	-0.9535508487673456	0.52338	-2.306716009818859	0.033567	-1.0073185685400796	0.090569	0.4073125300098193	-1.4225284757087613	0.766200651611026
LmxM.34.3580.1	-0.77151	-2.928292239263005	0.020002	-1.548986757056027	-0.36301	-1.5594942297212553	-0.37150600000000006	0.39582439041574996	-2.012257742013429	0.7933265417587608
LmxM.34.3590.1	0.1505	-1.040615604029219	-0.00076763	-0.423642336270627	0.29782	-2.3727293629922093	0.14918412333333333	0.14929816424124454	-1.2789957677640185	0.996169607185577
LmxM.34.3600.1	-0.74251	-2.1844901496751734	0.10978	-0.38595925043235474	0.075053	-0.9963977633198045	-0.18589233333333333	0.482357659072947	-1.1889490544757775	0.9145957296407903
LmxM.34.3620.1	1.0796	-3.071087761325717	-0.39532	-2.40461091943094	0.99468	-3.8992860297289713	0.5596533333333333	0.8281204031620845	-3.12499490349521	0.7487943017403172
LmxM.34.3630.1	-0.45549	-1.6360776272421158	-0.1901	-3.1444567304424114	-0.22219	-0.5776808708407087	-0.28926	0.1448507911611117	-1.7860717428417452	1.2899450586728107
LmxM.34.3640.1	-0.54734	-2.3053604621199484	-0.53918	-4.532891670369205	-0.88336	-6.218826642248439	-0.6566266666666668	0.19639921011382236	-4.352359591579197	1.9629692456471526
LmxM.34.3650.1	0.11795	-0.7142545345383061	-0.17498	-2.631019382260882	0.41795	-1.2238454658327746	0.12030666666666667	0.2964720250433982	-1.5230397942106542	0.9927914206752368
LmxM.34.3660.1	0.85903	-3.4716247209492432	0.045366	-0.6144695652326303	0.69457	-3.080331939577822	0.5329886666666667	0.4302251406941874	-2.3888087419198984	1.5490278066044476
LmxM.34.3670.1	0.17953	-1.5479317697761892	-0.077866	-1.8386153336318374	0.11773	-0.28750106274499626	0.07313133333333333	0.13436873150154144	-1.2246827220510075	0.8245340080788855
LmxM.34.3690.1	0.29242	-0.5899845969429769	-0.098302	-1.7976136246652106	-0.057866	-0.42321667689786757	0.04541733333333334	0.21486392328479284	-0.9369382995020183	0.7500162640220663
LmxM.34.3700.1	0.44146	-1.6391750336568165	-0.0429	-1.373850599576888	-0.41469	-2.1155349263757586	-0.005376666666666659	0.4293066573363769	-1.7095201865364877	0.37581277327283824
LmxM.34.3710.1	-0.11176	-0.810485357394938	-0.1076	-0.838125213278871	-0.29358	-0.6086061976374781	-0.17098	0.10619508651533742	-0.7524055894370957	0.12529840070717618
LmxM.34.3720.1	0.43527	-2.356531658781448	-0.30532	-4.011797412950451	0.29322	-0.6415587248597449	0.14105666666666666	0.3930440777232667	-2.336629265530548	1.6852074894856943
LmxM.34.3730.1	-0.72053	-4.5272252777384185	-0.10136	-1.0111226638241892	-0.31846	-1.888060609913315	-0.38011666666666666	0.3141560609527267	-2.4754695171586407	1.8301724826165922
LmxM.34.3740.1	-0.12551	-0.3801456790902115	0.4178	-2.013800250708621	0.10781	-3.4756474128389745	0.13336666666666666	0.2725551254945196	-1.956531114212602	1.548545304925448
LmxM.34.3750.1	-0.075368	-2.4927279954288077	0.19399	-2.928621734534709	-0.35737	-1.2867264991687961	-0.07958266666666668	0.275704162031213	-2.236025409710771	0.850515816499062
LmxM.34.3770.1	0.25427	-1.33992935329403	-0.55275	-3.0381248239589964	-0.54798	-2.272576135752071	-0.2821533333333333	0.46456235602266926	-2.216876771001699	0.8504668003937296
LmxM.34.3790.1-LmxM.34.3800.1	0.49535	-5.4614817014989185	0.28524	-6.341683390033973	0.68733	-5.976191099723319	0.4893066666666666	0.20111311104284904	-5.926452063752071	0.44220383523834583
LmxM.34.3810.1	1.088	-3.1798414652698352	0.14027	-1.394448774924535	0.23465	-1.518701058452435	0.4876400000000001	0.52206416588385	-2.030997099548935	0.9968661845889686
LmxM.34.3820.1	0.076227	-0.5904841488526471	-0.32973	-3.4067514169169044	-0.14732	-1.2818773357355122	-0.13360766666666668	0.20332558256730346	-1.759704300501688	1.4676781961607834
LmxM.34.3830.1	0.043332	-3.2083609378402844	0.12675	-2.4115791795064325	-0.47994	-2.321206927643708	-0.10328599999999999	0.3288477116660537	-2.6470490149968082	0.4882059934304015
LmxM.34.3840.1	1.1352	-5.359934417467107	-0.037747	-0.20170888326236813	0.77958	-2.2314133649991117	0.6256776666666667	0.6014279776966925	-2.597685555242862	2.5985455842528347
LmxM.34.3850.1	0.83266	-2.345857794191628	-0.011485	-0.5386181272184569	-0.070508	-0.9671374456562916	0.2502223333333333	0.5052683992655125	-1.2838711223554589	0.9443351999882531
LmxM.34.3860.1	0.4934	-1.865752769908692	0.061132	-1.9371046361576079	0.1846	-0.35714134582556994	0.24637733333333334	0.2226572144380984	-1.3866662506306235	0.8923081975498665
LmxM.34.3870.1	0.32025	-0.47497351119052067	0.35352	-1.0228886297665762	-0.2483	-0.4731299136431733	0.14182333333333333	0.33826599686242975	-0.6569973515334234	0.3168724827565451
LmxM.34.3880.1	-0.32124	-8.05386265680634	0.57426	-12.437312982779195	-1.0636	-5.804219028265055	-0.27019333333333334	0.8201223485147404	-8.765131555950196	3.373264211045437
LmxM.34.3900.1	-0.48501	-0.5343702567591105	-0.10797	-0.9012570646835897	-0.33074	-2.964657619207803	-0.3079066666666666	0.18955424351180675	-1.4667616468835012	1.3101224142751997
LmxM.34.3920.1	-1.9374	-9.685065471044076	0.15321	-0.9127272675624922	-0.56467	-2.9456377115503107	-0.7829533333333334	1.062260915798625	-4.51447681671896	4.591777596148947
LmxM.34.3925.1	-0.41066	-1.418272761017871	-0.014441	-1.8684895335386023	-0.28356	-1.498994046858991	-0.23622033333333334	0.2023070859370312	-1.5952521138051547	0.24004790595609263
LmxM.34.3930.1	-0.77515	-2.456325955975095	0.30141	-1.8965225027764145	0.20414	-1.4474852080286114	-0.08986666666666666	0.5954622560946523	-1.9334445555933737	0.5054328265630053
LmxM.34.3940.1	0.18645	-2.8028894852873036	-0.53161	-5.7814246362622725	0.24224	-4.124792411255328	-0.03430666666666667	0.4315797551245116	-4.236368844268301	1.49239903735606
LmxM.34.3950.1	-0.18153	-1.2651365005098818	-0.03368	-0.41012148543805005	-0.19887	-1.4558905448887318	-0.13802666666666666	0.09078182105098649	-1.0437161769455547	0.5569366671279504
LmxM.34.3960.1	0.33159	-1.4439875732502965	-0.0068859	-0.787642334201708	0.027808	-0.9128630749108138	0.11750403333333333	0.18621363407925676	-1.0481643274542727	0.34846390044064657
LmxM.34.3960.1-LmxM.34.4010.1	0.48813	-2.1116015781608435	-0.014433	-0.6983889427138829	0.044889	-0.4608660096653244	0.172862	0.27463650301625964	-1.0902855101800168	0.8924232005992784
LmxM.34.3970.1	-0.8744	-3.302297338551854	0.090882	-0.8097012083734053	-0.082353	-0.4577914856771595	-0.28862366666666667	0.5146387333133149	-1.5232633442008063	1.5507035751633902
LmxM.34.3980.1	-0.19592	-4.108674144153828	0.33649	-1.4990756034344326	0.32068	-1.4076314706762538	0.15375000000000003	0.3029262628099452	-2.3384604060881715	1.5337317288826176
LmxM.34.3990.1	-0.2279	-0.8192919776848975	0.40578	-2.6858487566099427	-0.4152	-1.8055094532534939	-0.07910666666666667	0.43024020283247977	-1.770216729182778	0.9337787395935983
LmxM.34.4000.1	-0.14774	-1.8910005774824938	-0.081954	-1.125100760777475	-0.34849	-2.244069859604134	-0.192728	0.13884631767533484	-1.7533903992880344	0.572036171836423
LmxM.34.4010.1	-0.92841	-3.7841251232537028	0.21444	-3.152516142896008	-0.84849	-3.3518106972818624	-0.52082	0.6380064672869703	-3.4294839878105243	0.32288903831391397
LmxM.34.4020.1	-0.45777	-1.592484088053699	-0.15477	-1.1943938594107046	0.46559	-2.2014434379919066	-0.04898333333333332	0.4706819908742349	-1.662773795152103	0.5071909853527847
LmxM.34.4030.1	0.55097	-3.8316865872132064	-0.0079767	-1.700966397955931	0.94151	-5.063083582958992	0.4948344333333334	0.47722599442293934	-3.5319121893760435	1.7009869219433176
LmxM.34.4040.1	0.1782	-0.25499506699673213	0.12075	-1.9038461169342293	0.19164	-0.7601620676766401	0.16352999999999998	0.03765308353906756	-0.9730010838692005	0.8447797235554126
LmxM.34.4045.1	-0.62159	-1.8056103163318649	-0.14614	-1.5542309273737647	-0.39433	-1.8028894852873036	-0.3873533333333334	0.2378017683561948	-1.7209102429976444	0.1443549321049577
LmxM.34.4050.1	0.097491	-0.3770509129022543	-0.10493	-0.8663312678823515	0.24328	-6.433217961394575	0.07861366666666667	0.17487085609195527	-2.5588667140597265	3.36419336650499
LmxM.34.4060.1	-0.23726	-0.5960997032255115	0.020313	-0.7412278344368076	-0.11252	-1.1128490987028337	-0.10982233333333334	0.12880768857616123	-0.8167255454550509	0.26651906631288147
LmxM.34.4070.1	0.43784	-0.596819551077896	-0.20534	-1.3430003185059636	0.00068369	-3.0644346470112063	0.07772789666666667	0.32843870879613446	-1.668084838865022	1.2655200608652157
LmxM.34.4080.1	-0.30358	-1.3661689360404818	0.15166	-0.29190990356443913	0.29971	-1.2140728692662195	0.04926333333333332	0.3144097867963612	-0.9573839029570467	0.5813131998180883
LmxM.34.4090.1	0.72552	-4.86657325401907	-0.52994	-1.484832559224188	-0.66423	-2.952657054862268	-0.15621666666666664	0.7665527464130132	-3.1013542893685084	1.6957669894093041
LmxM.34.4100.1	0.04981	-0.17159588816449525	-0.21651	-1.890733059997463	-0.18396	-0.5081366445420669	-0.11688666666666668	0.14527804250241444	-0.856821864234675	0.9110676103992094
LmxM.34.4110.1	-0.85462	-2.9697345571423304	0.059417	-1.4502815493281276	-0.16288	-1.5859294303561629	-0.31936100000000006	0.4766871477845821	-2.001981845608874	0.8408383137780518
LmxM.34.4120.1	-0.0031591	-1.5224677262656896	0.30855	-1.138060511541279	0.5777	-5.30483285640197	0.2943636333333333	0.2906892899000638	-2.655120364736313	2.3027536652993983
LmxM.34.4125.1	0.20647	-1.2971829046902246	-0.32961	-2.553680239984518	0.31867	-0.37798801998213233	0.06517666666666666	0.3464673060092876	-1.409617054885625	1.0921951463188018
LmxM.34.4130.1	-0.43365	-2.3040061868901	0.029755	-3.111414543086894	0.25142	-6.68306278870195	-0.05082500000000001	0.3495712781751384	-4.032827839559648	2.3304046918197656
LmxM.34.4140.1	0.33488	-1.2340240261617486	0.38086	-2.456167609466223	0.83457	-2.379469890940972	0.5167700000000001	0.2761814079549889	-2.023220508856314	0.684539225486641
LmxM.34.4150.1	0.33194	-4.91855128820028	-0.068503	-0.3723931618703502	0.24672	-4.148775070590821	0.17005233333333333	0.21094335115460108	-3.146573173553817	2.433145065387048
LmxM.34.4160.1	0.10388	-1.8396993487769815	0.024056	-0.2874130232108967	-0.027554	-2.088592192035978	0.033460666666666666	0.06621978484813533	-1.4052348546746185	0.9760282511429007
LmxM.34.4170.1	0.82445	-3.6982484865933523	-0.15533	-0.25970274481703415	-0.14429	-3.2511266272871513	0.17494333333333334	0.5625163579251126	-2.403025952899179	1.8695869249636436
LmxM.34.4180.1	-1.1293	-4.364058058951592	0.19863	-0.544434734102398	-0.44013	-1.893624877306013	-0.45693333333333336	0.6641244501095659	-2.267372556786668	1.9370457098042069
LmxM.34.4190.1	0.17385	-2.82582371511663	0.26815	-5.8342771107057265	-0.045369	-0.3849981133067652	0.13221033333333335	0.16085377589703428	-3.015032979709707	2.729562328877882
LmxM.34.4200.1	0.43783	-2.666576266274808	0.04733	-1.2428401734450192	0.36939	-1.8662260691772672	0.28485	0.2085253490585737	-1.9252141696323648	0.7136986846723439
LmxM.34.4210.1	-0.87028	-2.7731955630954435	0.073789	-0.5346628121356607	-0.63633	-4.138320897723261	-0.47760700000000006	0.4916414468258346	-2.4820597576514554	1.8193839458354748
LmxM.34.4220.1	-0.37326	-1.5601322233817163	-0.3564	-2.820820202510071	-0.46364	-1.471048679799291	-0.39776666666666666	0.057667468587873125	-1.9506670352303594	0.7548899723333763
LmxM.34.4230.1	-0.42707	-1.3002351770658307	0.088806	-3.7931567628399514	-0.32698	-2.216384102688436	-0.22174799999999997	0.2735641464300467	-2.4365920141980726	1.2609651666177049
LmxM.34.4240.1	-0.77649	-3.9914844266583533	-0.33224	-2.4918350627543733	0.11615	-1.0217750773154157	-0.33086	0.44632160008227256	-2.5016981889093812	1.4848792428466617
LmxM.34.4250.1	-1.0443	-3.4515357547402257	-0.28899	-3.1529010497525456	0.10751	-1.264165922358309	-0.40859333333333336	0.5851455263721439	-2.6228675756170268	1.1861063648264218
LmxM.34.4260.1	-0.36642	-1.311828595327847	-0.13991	-2.5620053007117813	-0.41928	-3.5532737134122825	-0.3085366666666667	0.14840741030465202	-2.47570253648397	1.1232119923154125
LmxM.34.4270.1	1.3117	-3.989122791567106	-0.095348	-1.1230568153695433	1.157	-4.6185792872504505	0.7911173333333333	0.7715883701179881	-3.243586298062367	1.8632063318958019
LmxM.34.4280.1	0.11293	-0.9005297301067666	0.24927	-1.186360392203449	0.063552	-1.866804757005683	0.1419173333333333	0.09619247892290402	-1.3178982931052996	0.49638545650771654
LmxM.34.4290.1	0.98009	-2.9092007562957196	0.62661	-3.4338414520654523	0.1214	-1.290638775420532	0.5760333333333333	0.431573433419312	-2.544560327927235	1.117162212838875
LmxM.34.4300.1	-0.15946	-0.42959536086030353	-0.0026991	-2.219068436965306	0.33715	-2.6678592321582815	0.0583303	0.2538677091976646	-1.7721743433279638	1.184163011407386
LmxM.34.4310.1	0.10063	-3.4107504148593994	0.058156	-1.7924569350110993	-0.70663	-5.383408930901039	-0.18261466666666668	0.45430723342836327	-3.5288720935905125	1.798387780050837
LmxM.34.4320.1	-0.073156	-0.8291519690694589	0.0041427	-4.584224029892625	-0.38893	-3.065762817624306	-0.15264776666666666	0.20824442993070266	-2.8263796055287966	1.8889467401619766
LmxM.34.4330.1	0.081624	-1.7569646742778076	0.61846	-2.9122384669341033	0.5135	-1.871231498622984	0.404528	0.2845248588647396	-2.180144879944965	0.6365807033436138
LmxM.34.4340.1	1.204	-4.6105565384298615	0.19547	-1.0146744524204507	-0.18012	-0.47286959516021526	0.40645	0.7157733327667356	-2.0327001953368424	2.248865407279053
LmxM.34.4350.1	0.38506	-0.856397604856989	-0.20397	-1.5527064615454569	0.48253	-1.207028070930172	0.22120666666666666	0.3714249569338783	-1.2053773791108726	0.3481573632185768
LmxM.34.4360.1	-0.12357	-0.4519382781074829	-0.29571	-1.394107474691156	-0.11175	-0.7515380290872712	-0.17701	0.10296696363397338	-0.8658612606286367	0.4813762039198931
LmxM.34.4370.1	0.79988	-1.0919710863029999	-0.07556	-0.35551608592638245	0.19794	-0.441751961256163	0.30742	0.4478707416208386	-0.6297463778285151	0.40261385643282965
LmxM.34.4380.1	-2.5624	-8.169352653596393	-0.1182	-0.522260510971409	-2.5894	-9.356218416800274	-1.7566666666666666	1.4190179749859877	-6.015943860456026	4.7945364888870925
LmxM.34.4390.1	-0.29885	-0.7173111180717118	0.035179	-1.1424488925400222	-0.49696	-2.394714286494377	-0.25354366666666667	0.2689469775073394	-1.4181580990353704	0.8720275352695693
LmxM.34.4410.1	0.19205	-0.4435166301137005	0.12168	-1.8393379198866557	-0.040633	-0.5524313823719634	0.09103233333333334	0.11933065082506394	-0.9450953107907732	0.7763491410163524
LmxM.34.4430.1	-0.70738	-2.7879661295422107	-0.15695	-1.4633502459799659	-0.11113	-0.9627161868614378	-0.32515333333333335	0.331809865183863	-1.7380108541278714	0.9431135539081039
LmxM.34.4440.1	0.30352	-1.8612903628839066	-0.13177	-1.1250692935210063	0.65686	-1.4898482422157007	0.27620333333333336	0.395024011211133	-1.4920692995402043	0.36811556006937846
LmxM.34.4450.1	-1.2393	-3.7163389435762486	-0.17891	-1.211832165783942	-0.51627	-3.245095399329964	-0.6448266666666668	0.5417581106299502	-2.724422169563385	1.3309635641701734
LmxM.34.4470.1	-0.26455	-2.3224331265373688	-0.17192	-1.6208670419296265	-0.12695	-2.627538167480052	-0.18780666666666668	0.07016216668072141	-2.1902794453156824	0.5161832381524728
LmxM.34.4480.1	-1.6317	-3.4086346212046315	-0.35164	-1.850116338919229	-1.0832	-3.467996302846513	-1.0221799999999999	0.6422078956225936	-2.908915754323458	0.9174274379247062
LmxM.34.4490.1	-0.01067	-0.9187149178151197	0.44383	-0.8643600675161769	0.013479	-0.8184775858817934	0.14887966666666666	0.2557197057333152	-0.8671841904043633	0.050178306376796364
LmxM.34.4500.1	-0.13511	-0.6075286979569597	0.15332	-1.18209846220047	0.69705	-2.360971634713676	0.23842	0.42255659254116484	-1.3835329316237022	0.8939085060672421
LmxM.34.4510.1	-0.81207	-2.8727101027474657	0.32779	-1.635629278975443	-0.097492	-1.2629536171735654	-0.19392399999999999	0.576016104694999	-1.9237643329654912	0.8426715509112639
LmxM.34.4530.1	-0.48356	-1.6556714209602703	0.06738	-1.4504392510789899	-0.2568	-1.5081161265044083	-0.22432666666666665	0.2769018037740696	-1.538075599514556	0.1058453513661749
LmxM.34.4540.1	-0.38832	-0.7200889796838972	-0.56885	-6.6085138089825275	-0.57235	-5.104325118300575	-0.50984	0.10525395622018206	-4.144309302322333	3.0593478909354896
LmxM.34.4550.1	0.26359	-3.4650459562914784	0.47026	-3.636014850096262	0.60418	-3.04584836731263	0.44601	0.1715850631611039	-3.3823030579001236	0.3036592000515584
LmxM.34.4560.1	0.24557	-1.6613188753754538	0.081729	-0.9208711070646315	0.18781	-1.1203255969942898	0.17170300000000002	0.08309960834444409	-1.2341718598114584	0.3831272022020834
LmxM.34.4570.1	-0.30798	-1.3962324335784746	-0.2262	-1.3971440892428637	0.060843	-1.1145662027509589	-0.157779	0.1936973832115447	-1.3026475751907658	0.16288388432605483
LmxM.34.4580.1	1.0634	-4.894836879143878	0.046988	-1.9124556912122956	0.32894	-3.2251265130381936	0.479776	0.5247256069680609	-3.3441396944647894	1.4947483034099787
LmxM.34.4590.1	0.80047	-5.171316430238215	0.085578	-1.8662260691772672	-0.35184	-2.13853686337896	0.17806933333333333	0.5816962859442488	-3.0586931209314803	1.83464471422379
LmxM.34.4600.1	-0.62819	-2.0075795979496074	0.020245	-0.7675111490304661	-0.17661	-0.6694415999691975	-0.26151833333333335	0.3324515846079446	-1.1481774489830903	0.7458776369817444
LmxM.34.4610.1	-0.16693	-1.7257085158978973	-0.069361	-1.163106372590257	-0.0071537	-0.4321236076494698	-0.08114823333333333	0.08053769715272055	-1.1069794987125412	0.6486163335828715
LmxM.34.4620.1	0.2563	-2.494515520488505	-0.054939	-2.9274139529314036	-0.14526	-2.1789265886448725	0.01870033333333332	0.21066483323120955	-2.533618687354927	0.3757727063909605
LmxM.34.4630.1	0.81865	-4.668959826012718	-0.33829	-2.710000327672025	0.18333	-0.7089151510714221	0.22123	0.5794004214703334	-2.695958434918721	1.980059680400265
LmxM.34.4640.1	0.0033136	-2.0320936297098533	0.050789	-9.003494396371089	-0.57478	-1.4386983058546305	-0.1735591333333333	0.34827735540493204	-4.1580954439785245	4.206714603877773
LmxM.34.4650.1	-0.64094	-2.633076351021482	0.068185	-6.436088252202554	0.32743	-1.3404772607256614	-0.08177499999999997	0.5012994269146934	-3.4698806213165656	2.648866528197126
LmxM.34.4660.1	0.20586	-4.837160936242967	0.43223	-10.539422906179034	-0.080765	-0.9803692436644916	0.18577500000000002	0.2570866058840872	-5.452317695362164	4.809125711543181
LmxM.34.4670.1	-0.2559	-0.7655477306767745	0.10221	-0.8862461674388078	0.067673	-0.43448080976923725	-0.02867233333333334	0.1975411614482747	-0.6954249026282732	0.2339035973595073
LmxM.34.4680.1	-0.046682	-1.8059129478836977	-0.35633	-1.6483264460561962	0.35068	-2.7228007685523923	-0.017443999999999998	0.35441068057833697	-2.0590133874974286	0.5802315415637217
LmxM.34.4690.1	-3.2952	-17.44212839339832	0.17812	-0.561409057734366	-2.2095	-14.104079776786467	-1.7755266666666667	1.7768617267906168	-10.70253907597305	8.93966054595097
LmxM.34.4700.1	0.45057	-0.5984787498913999	-0.14516	-1.5266182945673434	0.35237	-1.8809227598974099	0.21926	0.31939358525180184	-1.3353399347853845	0.6622735219610786
LmxM.34.4710.1	0.82449	-1.3428173398715768	-0.21757	-1.4019016321729538	0.38896	-1.6561715122079639	0.33196	0.5233631730452573	-1.4669634947508314	0.16650073213572522
LmxM.34.4720.1	-0.18119	-0.6516769193492188	0.10913	-0.863729851802376	0.13665	-2.7132134582672114	0.021530000000000004	0.17609908120146453	-1.4095400764729353	1.1339818456834698
LmxM.34.4730.1	-0.048234	-0.9382099802515873	-0.20461	-1.9818216356797995	0.072063	-0.7691083963241595	-0.060260333333333325	0.1387280135817324	-1.2297133374185154	0.6568097179981465
LmxM.34.4750.1	-0.48155	-2.419507152572012	0.086533	-0.3338433304554042	-0.42476	-1.9195333443867473	-0.273259	0.3128801503339578	-1.557627942471388	1.0889123172566066
LmxM.34.4760.1	-0.83987	-3.0034666297197794	-0.0061837	-0.6606117334102077	-0.37749	-2.243113346471329	-0.4078479	0.41767141782893163	-1.969063903200439	1.195227839915155
LmxM.34.4770.1	-0.75285	-4.545975755722812	0.012282	-0.33302531637380206	-0.26891	-1.3067873897283748	-0.3364926666666667	0.38701719210047164	-2.061929487274996	2.205655807626858
LmxM.34.4780.1	0.53786	-0.9686048037244657	-0.10874	-2.7659156681376587	-0.20577	-0.4804983525591861	0.07445	0.40424661569393505	-1.4050062748071035	1.2035853769296119
LmxM.34.4790.1	0.30414	-1.3287609843995358	-0.59833	-3.8649327521557466	0.28503	-1.1492165757992783	-0.0030533333333333337	0.5156132566501112	-2.1143034374515204	1.5187449742439465
LmxM.34.4800.1	0.62029	-1.818223182692771	0.2984	-0.6246880467044448	0.36413	-2.2317521450971554	0.4276066666666667	0.17007427328474267	-1.558221124831457	0.834484605403109
LmxM.34.4810.1	-0.30727	-1.948586132078987	-0.54779	-5.393986142952227	-0.79546	-4.546818540058733	-0.5501733333333333	0.24410372638149816	-3.9631302716966488	1.7953312520810683
LmxM.34.4820.1	-0.39007	-1.5068035786838407	-0.12332	-0.6969382217888913	0.14482	-0.7507124386081109	-0.12285666666666667	0.2674453010118767	-0.9848180796936142	0.4528515898897639
LmxM.34.4830.1	0.49229	-1.8552226760186248	-0.1783	-1.2992762098816402	0.52595	-1.3975621240287923	0.27998	0.39723880437338954	-1.5173536699763523	0.296701245637645
LmxM.34.4840.1	-3.7831	-7.101905287181834	0.77407	-3.7215631799363598	-1.1467	-3.5908665315219808	-1.3852433333333334	2.287930679376745	-4.8047783328800575	1.9904433140914872
LmxM.34.4850.1	-0.066953	-0.29792763132349587	0.31816	-1.777343795686927	0.050849	-0.7554295162916052	0.10068533333333334	0.197334109525782	-0.9435669811006759	0.7574396517832559
LmxM.34.4860.1	0.030049	-6.423650076694541	-0.37834	-2.061721736876836	0.056421	-7.723303723245648	-0.09729	0.24375335376359442	-5.402891845605676	2.965609241259831
LmxM.34.4870.1	-0.37553	-0.7296504712668972	-0.090709	-0.9776676999019436	-0.39401	-2.442771284406888	-0.2867496666666667	0.1700274531960452	-1.3833631518585763	0.9258171147192505
LmxM.34.4880.1	-0.49919	-1.6717149895737808	-0.31614	-2.939094865683539	-0.29389	-2.730440156489419	-0.36974	0.1126576340067552	-2.447083337248913	0.6795448865597983
LmxM.34.4890.1	-1.2215	-5.424083606727905	0.055873	-0.53658679618218	-0.56118	-3.617250863148848	-0.5756023333333333	0.6388086161412769	-3.1926404220196445	2.471260162004521
LmxM.34.4900.1	0.25658	-1.6813534374795134	-0.31247	-3.6372170586511325	-0.089983	-0.9879319766909097	-0.048624333333333346	0.28677060537358656	-2.1021674909405186	1.3738599681433903
LmxM.34.4910.1	0.12505	-0.33304348942641054	-0.21429	-2.203501917445802	-0.15156	-0.5221983521863635	-0.08026666666666667	0.18055459959063166	-1.0195812530195254	1.029658193415709
LmxM.34.4930.1	-0.19682	-1.256390248469888	0.40065	-2.6832518120871236	0.033178	-0.6614786005744848	0.07900266666666667	0.3013594619077578	-1.533706887043832	1.039023636988108
LmxM.34.4940.1	-0.44597	-1.0649476589016742	0.63042	-3.516569594673485	0.043164	-0.27086927821342316	0.07587133333333333	0.5389398716604046	-1.6174621772628608	1.6919210548418495
LmxM.34.4950.1	0.66865	-2.386166638492927	-0.10119	-1.3681041409461956	0.51867	-1.291380130724396	0.3620433333333333	0.40812049805582334	-1.681883636721173	0.6111321897712502
LmxM.34.4960.1	0.17856	-1.6891015248530252	-0.30257	-2.5192799060964726	0.029765	-1.4456763830245394	-0.031415000000000005	0.24633059802834076	-1.8846859379913454	0.5628908226158184
LmxM.34.4970.1	-0.022678	-3.591892512959599	-0.093629	-2.175924643748438	-0.23502	-2.2207486857412087	-0.117109	0.10810071249071396	-2.6628552808164154	0.8048819371288831
LmxM.34.4990.1	-0.42201	-2.103332893336505	-0.44255	-5.0797219463164875	-0.47889	-4.877557865789877	-0.4478166666666667	0.028803418778563992	-4.020204235147623	1.663133904607912
LmxM.34.5000.1	0.29726	-1.1383145462815982	0.45239	-2.8494403234246186	0.2213	-1.3548701843156103	0.32365	0.11778357737817273	-1.7808750180072757	0.9317177389356306
LmxM.34.5010.1	-0.26731	-0.6673321616670693	0.29758	-1.6034897462665014	-0.04252	-0.7137812249179427	-0.004083333333333328	0.28439973810348934	-0.9948677109505045	0.5275935606822366
LmxM.34.5020.1	0.26225	-3.68377082715285	-0.58525	-4.350691735484458	-0.16158	-1.948419079369355	-0.16152666666666668	0.4237500025172075	-3.3276272140022214	1.2401036986762706
LmxM.34.5030.1	0.14994	-0.3149658839304263	0.16508	-0.5215976219627267	0.0742	-2.7101891373884164	0.12974	0.0486911039102627	-1.1822508810938566	1.3272605829590916
LmxM.34.5040.1	0.27488	-1.9998268869816669	0.0083026	-0.7472936996526864	0.17739	-3.541147674132212	0.1535242	0.1348816512907519	-2.0960894202555216	1.3994123281445627
LmxM.34.5050.1	0.044499	-0.5159340698206143	-0.31694	-5.282200106711976	-0.24845	-0.9843026251835546	-0.17363033333333333	0.19198443835460555	-2.2608122672387148	2.627057409593644
LmxM.34.5060.1	0.19306	-0.1744748543921539	0.70628	-2.2665935931362626	0.26102	-5.76815474983173	0.38678666666666667	0.2787680629723092	-2.7364077324533818	2.826279831737817
LmxM.34.5070.1	-0.5026	-1.4375255419036752	0.5224	-1.356975041986563	0.092061	-2.4385418822351683	0.03728699999999998	0.514690580161518	-1.7443474887084687	0.6025375405417913
LmxM.34.5080.1	-0.90286	-2.64683482106707	-0.34108	-3.189417055088167	0.094237	-0.8956901812729197	-0.3832343333333334	0.49988333410540237	-2.2439806858093854	1.1987553268437348
LmxM.34.5090.1	-0.19893	-0.4901116426887623	-0.057647	-0.8060642874688729	0.21386	-2.7332194549333115	-0.014239000000000002	0.20979057860876402	-1.3431317950303157	1.2141722674714768
LmxM.34.5100.1	-0.45971	-0.6499554341373056	0.047877	-3.7269210131663226	-0.077338	-0.6138512452656434	-0.163057	0.2644275909639537	-1.6635758975230905	1.7870004694459671
LmxM.34.5110.1	-0.6995	-2.70858504188354	-0.50826	-4.3788394408085045	-0.086609	-3.874740370082331	-0.4314563333333333	0.31358084584415125	-3.6540549509247917	0.8567169777432934
LmxM.34.5120.1	0.27232	-2.408205708138913	-0.36913	-2.6535366179915405	0.23839	-5.555443180047999	0.04719333333333333	0.36094549399228315	-3.539061835392817	1.7505405191361205
LmxM.34.5130.1	-1.2825	-3.225531290700205	-0.62951	-3.798607026285732	-0.36279	-3.9414867709368626	-0.7582666666666666	0.4731810757345789	-3.655208362640933	0.3789069080546848
LmxM.34.5140.1	-0.75896	-2.037177085353136	-0.63954	-4.031314961579286	-0.17539	-0.5517967843847411	-0.5246299999999999	0.30828836711754143	-2.2067629437723877	1.7459470807812751
LmxM.34.5150.1	-0.31644	-0.1275573238314923	-0.066089	-0.17086486266323045	-0.11493	-3.8241471373092466	-0.16581966666666667	0.13270728853508135	-1.374189774601323	2.1218358077487967
LmxM.34.5150.1-LmxM.10.0380.1	1.5837	-6.79345679300447	-0.16429	-1.053733272058937	0.025325	-1.0558612075439315	0.4815783333333334	0.9591624409652065	-2.9676837575357795	3.313216808664481
LmxM.34.5160.1	-0.37817	-3.6062279749741806	0.075516	-0.47625740474286793	0.081928	-0.9568235043277357	-0.07357533333333333	0.26380620094556784	-1.6797696280149281	1.6855762415103879
LmxM.34.5170.1	-1.1987	-4.34933836292659	0.35092	-1.9794302391374057	0.16675	-0.7479719538232248	-0.22701000000000002	0.8465315937990738	-2.3589135186290733	1.8304277294432658
LmxM.34.5180.1	-0.52062	-1.442065522448636	0.60967	-2.0968382960197225	-0.26784	-2.2474911641882147	-0.05959666666666665	0.5932224164959828	-1.928798327552191	0.4282005246900448
LmxM.34.5190.1	-0.12544	-0.13079187285533067	0.028826	-0.13123422835047804	-0.1677	-0.6839701414804231	-0.08810466666666666	0.10344594001377402	-0.3153320808954106	0.3192500018848951
LmxM.34.5200.1	-0.37699	-0.828870050031944	-0.10747	-2.255253332162902	0.18954	-0.4402634755670174	-0.09830666666666667	0.28337613737457384	-1.1747956192539544	0.9556649096140687
LmxM.34.5210.1	0.058906	-0.3784192937256264	0.69276	-7.212008620330069	-0.18343	-1.1015981400078068	0.18941200000000002	0.4524390467808896	-2.8973420180211673	3.754065506585812
LmxM.34.5220.1	0.24283	-0.7103543661626783	0.33862	-2.564734125340725	-0.15058	-0.29759068356099	0.14362333333333335	0.2592501341047548	-1.1908930583547979	1.2075483105952738
LmxM.34.5230.1	0.14437	-0.5891379257888859	-0.086785	-1.7764538840471817	-0.16453	-1.875936603972922	-0.03564833333333334	0.16067364907891193	-1.4138428046029965	0.715945392991535
LmxM.34.5240.1	0.31936	-1.4265866919505563	-0.38201	-2.259460951386657	-0.58563	-2.780611509520838	-0.21609333333333333	0.4747609716829442	-2.1555530509526837	0.6829666466808654
LmxM.34.5250.1	0.24616	-2.2852489406569143	0.035148	-0.28670890028325086	0.45124	-2.9118041164744355	0.24418266666666666	0.20805304732527552	-1.8279206524715335	1.371000764368273
LmxM.34.5260.1	-1.2252	-2.477863880094975	0.73748	-3.5252306762304793	-0.77662	-4.007707229518498	-0.4214466666666667	1.0284159023144932	-3.3369339286146507	0.7821105531290768
LmxM.34.5270.1	0.72992	-5.300732670372873	0.059547	-2.635763768826003	0.52122	-1.5976270805647772	0.43689566666666674	0.34304946389162794	-3.178041173254551	1.9101822792163876
LmxM.34.5280.1	-0.77649	-3.9144339366491097	-0.27272	-1.394259153715728	-0.013764	-3.198659207393016	-0.3543246666666667	0.3878559384427849	-2.8357840992526175	1.298683561232011
LmxM.34.5300.1	-0.91843	-2.6948816354949536	-0.11285	-1.190733743178912	-0.20723	-1.7302008122877837	-0.4128366666666667	0.4403922798293964	-1.8719387303205497	0.7620252282870266
LmxM.34.5310.1	-0.1223	-1.5393098511512646	0.010882	-1.4919973730477198	-0.44826	-2.02297657841931	-0.18655933333333333	0.23621979273831678	-1.6847612675394317	0.29385679340667675
LmxM.34.5320.1	0.54449	-0.7443421651603961	0.10932	-0.6484168971559681	0.36028	-0.6204677536644578	0.33803	0.21843655623544336	-0.6710756053269407	0.06497138022121152
LmxM.34.5330.1	-0.36893	-2.032152636848694	-0.10094	-2.507008585581844	-0.12367	-2.5998993169845184	-0.19784666666666664	0.14859775716118104	-2.3796868464716856	0.3045360276532793
LmxM.34.5340.1	0.66325	-2.210295784764083	-0.093206	-1.076097809437824	0.74983	-2.313512919357496	0.439958	0.46375846328881154	-1.8666355045198009	0.6865681537382595
LmxM.34.5350.1	0.11763	-1.1452861772304692	0.24869	-1.7741328105179026	0.71466	-3.207827643299182	0.36032666666666663	0.313780598879748	-2.0424155436825178	1.0571192191512393
LmxM.34.5360.1	1.1866	-3.547779915132516	0.73635	-3.400278498634907	0.10469	-1.212066106395924	0.6758800000000001	0.5434839258892575	-2.7200415067211154	1.3080258112730963
LmxM.34.5370.1	-0.057825	-1.3118644115426648	0.18057	-1.9847879149314966	0.22344	-0.829485217154729	0.11539500000000001	0.15153658147457333	-1.37537918120963	0.5802643150728426
LmxM.34.5380.1	-0.92803	-2.29995097218121	0.12168	-0.8461427926722302	-0.19673	-0.6807982878657796	-0.33436	0.5382186207295322	-1.27563068423974	0.8909313893526228
LmxM.34.5390.1	0.22165	-2.1443929465910894	0.12694	-0.2610160452994883	-0.02106	-0.16504613092064882	0.10917666666666666	0.12232615433067998	-0.8568183742704089	1.1161042807827402
LmxM.35.2470.1	0.19145	-0.33950943180408494	0.073372	-1.0005483283045151	-0.22095	-1.3717956643686247	0.014623999999999998	0.21238393448658022	-0.9039511414924082	0.5228785507750174
LmxM.35.2500.1	-0.81258	-3.4692260653890616	-0.17977	-0.26992962709035995	-0.5635	-2.6333448676412146	-0.5186166666666666	0.31878364015948707	-2.1241668533735454	1.659313446184254
LmxM.36.0010.1	0.084233	-0.7972124442139792	-0.19896	-3.3893528471014878	-0.19021	-0.7809585197548351	-0.10164566666666668	0.16103508830790056	-1.655841270356767	1.5012870603405786
LmxM.36.0010.1-LmxM.30.3190.1	-0.015115	-0.7406732716620035	-0.34233	-2.792057185759196	-0.049581	-0.6123507134186535	-0.13567533333333334	0.17979596694679595	-1.3816937236132842	1.2230946370807456
LmxM.36.0020.1-LmxM.30.3180.1	0.12056	-0.9910542294399951	-0.015842	-0.8465318725047443	0.4229	-1.877632084769938	0.17587266666666668	0.2245400943291272	-1.2384060622382258	0.5582822841760383
LmxM.36.0030.1	-0.88223	-3.4529885245458063	-0.3026	-2.0437648808895292	-0.13277	-0.7342750737950408	-0.4392	0.39295959448777934	-2.0770094930767917	1.3596615792184814
LmxM.36.0040.1	0.090931	-1.1113522034502463	0.18633	-1.5634969871249687	0.060843	-1.1145662027509589	0.11270133333333332	0.06551493991703979	-1.263138464442058	0.2601230748301113
LmxM.36.0050.1	0.14552	-3.1471382018395477	0.3907	-2.0916020948586707	-0.50669	-1.9760208199897618	0.009843333333333351	0.4638246666934967	-2.4049203722293266	0.6453721699287636
LmxM.36.0060.1	0.13455	-1.0351356400943548	0.28798	-1.9606650478964838	0.26326	-1.677518016556734	0.22859666666666667	0.08237931313948504	-1.5577729015158575	0.4742418587690826
LmxM.36.0065.1	0.54286	-0.956207566206609	0.35044	-1.491510496939531	-0.072877	-0.4380727131120451	0.2734743333333333	0.31500126773766063	-0.9619302587527283	0.5267422073522534
LmxM.36.0070.1	-0.62871	-5.074413706958381	-0.20179	-2.3312636174311954	-0.53751	-2.7683709855227185	-0.4560033333333333	0.22482809907423346	-3.3913494366374315	1.4738706579388898
LmxM.36.0080.1	-0.99867	-5.156472746738218	0.17274	-1.0847621208654517	-1.1308	-6.83552880688237	-0.6522433333333333	0.7175045013331508	-4.35892122482868	2.957176980132516
LmxM.36.0090.1	0.26972	-2.7787291946940296	-1.0351	-5.928841439863831	-0.62572	-4.671347330285122	-0.4637	0.6673280066054473	-4.459639321614328	1.5856913318782115
LmxM.36.0100.1	-0.25095	-1.1746865305363396	-0.24567	-5.508978135431613	0.14196	-1.9696780484550322	-0.11821999999999999	0.2253379548589185	-2.8844475714743285	2.3074062037816674
LmxM.36.0110.1	0.13424	-1.1169735870313184	0.1435	-1.6653402001924364	0.17596	-0.33806802296373295	0.15123333333333333	0.021908741025748912	-1.040127270062496	0.6669646733036992
LmxM.36.0120.1	-1.4306	-3.9529921626894624	-0.73027	-11.632085778049504	-0.8968	-4.32325598524825	-1.0192233333333334	0.36586354236700513	-6.636111308662405	4.330599785093254
LmxM.36.0130.1	-0.20379	-1.6129021981391283	-0.22501	-3.5605577092847294	-0.52416	-3.584673990563033	-0.3176533333333333	0.17915447142991806	-2.9193779659956305	1.1315054563513385
LmxM.36.0140.1	-0.3561	-0.33195351125361383	0.20382	-2.5338270969753576	0.012492	-0.12192602886549489	-0.046596000000000005	0.284598217506716	-0.9959022123648221	1.3360155683478465
LmxM.36.0150.1	0.050814	-0.08447145078566015	0.46125	-1.323515932903444	0.23773	-1.1982287942919896	0.2499313333333333	0.205489858448862	-0.868738725993698	0.6820781377503911
LmxM.36.0160.1	0.11526	-0.48766184944744223	-0.21979	-3.254427046320791	0.21979	-0.6014963924921892	0.03842	0.22964305628518358	-1.4478617627534742	1.565566405056185
LmxM.36.0170.1	0.4357	-1.0321821413231753	0.09842	-1.0021945647542128	-0.36715	-1.5497468258769793	0.05565666666666665	0.4031297032387136	-1.1947078439847891	0.3078381436476027
LmxM.36.0180.1	0.37029	-1.0039294770259273	0.28556	-3.2861634412863876	0.37767	-2.7194712147069335	0.3445066666666667	0.05118249928767972	-2.336521377673083	1.188333244577965
LmxM.36.0200.1	0.80159	-1.7326439882161124	0.45829	-2.0079857375950163	0.87858	-2.1790572497907204	0.7128199999999999	0.2237655149928157	-1.973228991867283	0.2252270489031159
LmxM.36.0210.1	0.1495	-3.699128904023723	0.52378	-3.1733193246821423	0.44233	-4.262766666479648	0.37187	0.1968370856825512	-3.7117382983951708	0.544833116887386
LmxM.36.0230.1	-0.40027	-1.1975999598851608	-0.22806	-1.5026277842199742	0.12784	-1.4943529266597642	-0.16683000000000003	0.26932671182042084	-1.398193556921633	0.1737684139765723
LmxM.36.0240.1	-0.77317	-2.692827976726979	0.29816	-1.9658406410378395	-0.18385	-0.7550885917985519	-0.21962	0.5365599797785892	-1.8045857365211235	0.9788824439884093
LmxM.36.0250.1	-2.4157	-9.280606600776009	-0.067351	-0.8361406390336058	-0.75238	-4.290081244842502	-1.0784770000000001	1.2076589735960233	-4.802276161550705	4.245469240176262
LmxM.36.0260.1	0.18696	-1.1739376620840778	0.020274	-0.2585632161289329	0.52582	-1.535080851326349	0.24435133333333328	0.25761310794548736	-0.9891939098464532	0.6580060856372291
LmxM.36.0270.1	-1.5842	-6.613873323559011	0.23308	-0.4214959718119963	-0.40828	-1.9564595091092314	-0.5864666666666667	0.9216504303331786	-2.9972762681600797	3.224726183887273
LmxM.36.0280.1	0.27047	-0.6649055397948335	0.057946	-0.839234671118209	-0.45818	-1.7820496670462456	-0.043254666666666663	0.3747184100432394	-1.0953966259864294	0.6010132782264556
LmxM.36.0290.1	0.30106	-0.9550324140583676	-0.33325	-2.889716945716143	-0.24279	-0.5561812030875073	-0.09166	0.3430998421742569	-1.4669768542873394	1.2481636903637123
LmxM.36.0300.1	0.10918	-1.580137549622476	-0.05518	-0.6481003431139105	0.12084	-1.3005194379486555	0.05828	0.09843204559491793	-1.1762524435616808	0.4782834442039071
LmxM.36.0310.1	0.71037	-0.9407001052140004	-0.24934	-1.936994148312186	0.18561	-1.0726951535639553	0.21554666666666664	0.4805548605865238	-1.316796469030047	0.5411465090319254
LmxM.36.0320.1	0.89603	-3.0681808103815453	-2.3246	-3.8397613171079406	0.82346	-3.9130858266409154	-0.20170333333333337	1.838840475471794	-3.607009318043467	0.46807717464798804
LmxM.36.0330.1	0.0039852	-0.36217648343312897	0.093325	-0.2509892735439249	-0.21125	-0.8361148832910581	-0.037979933333333334	0.15656400278484622	-0.48309354675603733	0.31073895305781307
LmxM.36.0340.1	0.50895	-1.8019333748989066	1.2035	-4.966776478608462	0.72476	-3.396627413637836	0.8124033333333333	0.3554728414848782	-3.3884457557150682	1.5824374150086495
LmxM.36.0350.1	0.43367	-0.9578039481667404	-0.1665	-1.2271853125008065	0.24968	-1.5482270884585538	0.17228333333333334	0.3074795769369623	-1.2444054497087003	0.2955880088773995
LmxM.36.0360.1	-0.32493	-1.248587697453402	-0.57351	-4.617445622154952	0.041465	-1.7899104291814687	-0.2856583333333333	0.3093626682525436	-2.5519812495966074	1.809106099901899
LmxM.36.0370.1	-0.13376	-1.2467035453756345	0.25762	-2.8439399867857107	-0.038805	-0.2543754191654994	0.028351666666666674	0.2041496742792732	-1.4483396504422814	1.3065044973586386
LmxM.36.0380.1	0.0078524	-0.4836015304176828	0.42134	-2.3563100182677528	-0.16838	-0.8853398012272446	0.08693746666666664	0.30270985353511926	-1.2417504499708933	0.9859161642958418
LmxM.36.0390.1	0.14262	-2.4780246260606997	-0.097852	-0.24413820624369464	0.24074	-1.8348534148356384	0.09516933333333333	0.1742119684216137	-1.5190054157133444	1.1499487393240087
LmxM.36.0400.1	-0.51817	-1.865437323303983	0.25792	-1.207527751727929	-0.097103	-0.5408831855333278	-0.11911766666666668	0.3885130708050031	-1.20461608685508	0.6622818692336291
LmxM.36.0410.1	-2.296	-5.436837963829103	-0.50089	-2.7717169373219717	-1.1023	-3.9549596979973356	-1.29973	0.9136952072217517	-4.054504866382803	1.3353461917773515
LmxM.36.0420.1	-0.92823	-2.41496055759509	0.14014	-2.0741220766681434	-0.82263	-3.275367189129621	-0.5369066666666666	0.5887121381739409	-2.588149941130952	0.6190665367957598
LmxM.36.0430.1	0.54554	-2.541198058410986	0.20215	-1.8903051351740703	-0.26384	-0.8110927333574119	0.1612833333333333	0.40623461131879607	-1.7475319756474894	0.8738445172086309
LmxM.36.0440.1	-0.16786	-1.068059814445643	0.55008	-2.4078228577688905	-0.21413	-2.0896357327982136	0.05603	0.4284848656603871	-1.8551728016709157	0.6999792158473676
LmxM.36.0450.1	0.60601	-3.3921825370982446	-0.036213	-0.1661464861130778	-0.62152	-2.66465395414378	-0.01724099999999999	0.6139848758829488	-2.0743276591183673	1.6920966288935202
LmxM.36.0460.1	-1.6912	-8.869320009644056	-1.7009	-19.027296435513314	-1.4127	-16.219523120770482	-1.6016000000000001	0.16366407669369598	-14.705379855309284	5.245530825224938
LmxM.36.0470.1	0.61935	-1.1903056877253717	-0.069978	-0.7885142564963833	0.12126	-1.9529363059791975	0.223544	0.35586484146091196	-1.3105854167336508	0.5914559047284659
LmxM.36.0480.1	-0.93078	-3.906472274700261	0.20304	-0.6208670419296265	-0.54856	-3.1337804079609284	-0.42543333333333333	0.5768510034084481	-2.5537065748636056	1.7178954203575985
LmxM.36.0490.1	1.1609	-6.774711247968708	-0.10815	-3.749445833173745	0.0072152	-0.28986252586894534	0.3533217333333334	0.7017579888658293	-3.6046732023371324	3.2448474653069974
LmxM.36.0500.1	-1.4963	-3.6497471831339383	0.51627	-1.3369742435020249	-0.68221	-2.7484566163872914	-0.55408	1.0123845484300913	-2.5783926810077515	1.1657276586583132
LmxM.36.0510.1	0.55623	-3.1471382018395477	0.60098	-2.9010954030857863	-0.26381	-2.2317521450971554	0.2978	0.48688292709849657	-2.759995250007497	0.4737244432353414
LmxM.36.0520.1	-0.13352	-1.1792205928658455	-0.11354	-1.1375525762152219	0.022479	-1.0467124082332202	-0.07486033333333333	0.0848882174411345	-1.1211618591047625	0.06775763022866728
LmxM.36.0530.1	-0.81075	-2.6249550064660494	0.15438	-2.0042767099789986	-0.79309	-4.25472996285002	-0.4831533333333333	0.5521906665576061	-2.961320559765023	1.162321513146872
LmxM.36.0535.1	1.3623	-5.878321443411748	0.80864	-6.307915661271249	0.60086	-2.7802150285727185	0.9239333333333333	0.3935951383507339	-4.9888173777519045	1.9247288252126442
LmxM.36.0537.1	-1.1719	-2.9679273760828644	0.36538	-3.496500642102222	-0.60812	-2.4994018758485304	-0.4715466666666666	0.7776867339316862	-2.987943298011205	0.4988506442454891
LmxM.36.0540.1	0.35286	-0.35282366419226024	-0.16294	-1.3015859153701765	-0.0054584	-0.6190267987338197	0.0614872	0.264336329360003	-0.7578121260987521	0.4893704911760521
LmxM.36.0550.1	-0.53223	-1.485115238691754	0.29819	-2.083202367741234	-0.015336	-0.5872293118480743	-0.08312533333333331	0.41933982566092304	-1.3851823060936874	0.7529766193268002
LmxM.36.0560.1	-1.5488	-5.023129035452594	0.4189	-2.551395016655867	-0.61224	-2.816138766977292	-0.5807133333333333	0.9842287694094972	-3.4635542730285844	1.3571025727725934
LmxM.36.0570.1	0.4548	-1.4454799081926448	-0.060596	-1.935393024702608	0.2554	-4.367478637001088	0.21653466666666668	0.25988679228720596	-2.5827838566321133	1.5648818836382898
LmxM.36.0580.1	-0.14144	-4.224748822990364	-0.52723	-6.019146987545312	-0.082651	-4.993413286426079	-0.2504403333333333	0.24150243541284078	-5.079103032320585	0.9002628741946104
LmxM.36.0581.1	0.048607	-1.1156287083526424	-0.016543	-0.6315109993548964	-0.28334	-0.9053315243166639	-0.08375866666666666	0.17588536632231044	-0.8841570773414009	0.24275246022406802
LmxM.36.0590.1	0.25055	-0.29491562982478065	0.11015	-6.814461221499779	-0.31288	-1.1464673666022478	0.01594000000000001	0.29329163694179894	-2.751948072642269	3.5439095507055907
LmxM.36.0620.1	0.95489	-2.0307371311964726	0.48053	-2.7156753957945043	0.71386	-2.7774427086512716	0.7164266666666667	0.23719041555959494	-2.5079517452140827	0.41443231185365964
LmxM.36.0630.1	0.89953	-2.1869843455445404	-0.071485	-1.6584012998047883	0.79958	-3.7315512334437466	0.5425416666666667	0.534105852016558	-2.5256456262643585	1.0772679606907907
LmxM.36.0640.1	-0.66278	-2.672174695482424	0.28676	-0.8716010076089679	-0.66148	-3.267149063367743	-0.3458333333333334	0.5478422825351593	-2.2703082554863783	1.247311147452284
LmxM.36.0650.1	0.31529	-0.3769010322407712	0.05493	-1.1251322287203047	-0.14915	-0.46036967531533357	0.07368999999999999	0.23278763197386584	-0.6541343120921365	0.41002564760662635
LmxM.36.0660.1	-0.034568	-1.0511898647802838	-0.37663	-2.179514657013621	-0.081872	-1.2591156024823411	-0.16435666666666668	0.18534938127043568	-1.496606708092082	0.6004837450963213
LmxM.36.0670.1	0.48893	-0.365574010241994	0.36533	-1.4710086854811544	0.080642	-0.441301336405239	0.311634	0.20937339383980955	-0.7592946773761291	0.6175243144861978
LmxM.36.0680.1	-0.67021	-2.8203106143443795	-0.14223	-1.2340579619463052	-0.36204	-1.705523344025242	-0.3914933333333333	0.26521942657605857	-1.919963973438642	0.8145783921559624
LmxM.36.0690.1	-0.73541	-1.980853211892864	0.42453	-1.537759174385334	-0.053803	-0.3625845064072524	-0.12156099999999999	0.5829310086305239	-1.2937322975618168	0.8362776083620196
LmxM.36.0700.1	0.031326	-0.8103588529148898	0.29175	-2.362677254997175	0.079146	-1.0726951535639553	0.134074	0.13862892494714082	-1.4152437538253402	0.8309198294761055
LmxM.36.0710.1	0.62345	-0.640951184301227	0.090753	-1.29998649473014	0.044777	-0.05419755362310053	0.2529933333333333	0.32164740719044094	-0.6650450775514892	0.6232438593481014
LmxM.36.0720.1	-0.018438	-0.4909426824042868	-0.71524	-7.603959790341237	0.057192	-3.6534276915022685	-0.2254953333333333	0.42581375403024896	-3.9161100547492644	3.5637767343678672
LmxM.36.0730.1	0.39834	-2.9403124700409085	-0.28463	-2.2102290226899424	-0.075301	-0.4798946134137462	0.012803000000000009	0.3499053319642329	-1.8768120353815323	1.2636412358228155
LmxM.36.0740.1	0.031895	-0.24716579124968277	-0.29581	-2.7276662019675944	0.08649	-1.6248215204103877	-0.05914166666666667	0.20677059391589833	-1.5332178378758883	1.2427847753667338
LmxM.36.0750.1	1.1388	-7.685184235813923	0.18931	-0.28096554710886446	0.30923	-0.41586488164123475	0.54578	0.5170587412470657	-2.7940048881880073	4.236422549226649
LmxM.36.0760.1	-0.47039	-4.772958881109696	0.012852	-0.2708170593143282	-0.36095	-2.4889975845880827	-0.2728293333333333	0.25338635827789413	-2.5109245083373692	2.2511510030156927
LmxM.36.0770.1	0.51922	-0.6450062956916444	-0.0012316	-0.6067595477330111	0.38621	-1.6386807984427838	0.30139946666666667	0.2703924682916544	-0.963482213955813	0.5850517496788292
LmxM.36.0780.1	0.21815	-0.4496115091369993	-0.077944	-1.2840187968116028	-0.0376	-0.5088960171493875	0.034202	0.1605757130203693	-0.7475087743659966	0.4655758975301518
LmxM.36.0790.1	-0.96816	-4.02411453100555	-0.23718	-3.632807884369176	-0.37278	-3.177098574048553	-0.5260400000000001	0.38884368427428523	-3.6113403298077595	0.42391585221489386
LmxM.36.0800.1	0.35812	-2.1521954656089313	-0.33799	-1.98564470702293	0.38701	-2.0416843990213454	0.13571333333333332	0.41049335443260637	-2.0598415238844026	0.08474697448205806
LmxM.36.0810.1	-0.0036178	-1.233616858998702	0.18605	-0.9845309764953328	-0.13659	-0.7296265481580442	0.015280733333333333	0.1621481061302084	-0.9825914612173596	0.2520007532626656
LmxM.36.0830.1	0.39883	-0.20754441073546262	0.10282	-0.4620976562004606	0.093198	-0.43787727099937523	0.1982826666666667	0.17374570613783047	-0.36917311264509944	0.14049745451632897
LmxM.36.0840.1	0.090049	-0.36382783316411504	0.21632	-0.9895925176924659	-0.3566	-1.8742431133962936	-0.016743666666666657	0.30101966188329515	-1.0758878214176248	0.758896395612389
LmxM.36.0850.1	0.33428	-0.4693099510200734	0.13403	-1.3550177934771037	-0.25095	-2.1379652600447674	0.07245333333333333	0.29743453503810435	-1.3207643348473148	0.8348548434639109
LmxM.36.0860.1	1.1943	-4.656608097183573	-0.021434	-0.7892869708434503	0.43045	-3.289404029195163	0.5344386666666666	0.614501848479997	-2.9117663657407284	1.9611223386631573
LmxM.36.0870.1	0.33269	-1.880763360758212	0.18461	-2.6517222493428094	0.29589	-5.548944542749258	0.2710633333333333	0.07709860007375835	-3.3604767176167596	1.934072896299936
LmxM.36.0880.1	-0.10738	-0.7131188522118385	-0.35536	-2.121486517806227	0.0085278	-0.18746070208267274	-0.1514040666666667	0.18589559322806268	-1.0073553573669127	1.0000226520912885
LmxM.36.0890.1	0.98946	-2.9288414398638314	0.078863	-1.2079276210107908	0.33602	-1.758330631879762	0.4681143333333333	0.4694501131923746	-1.965033230918128	0.8788802912324013
LmxM.36.0900.1	-1.2778	-5.597015935571752	0.35236	-2.582166383699237	-0.54032	-4.068277614437132	-0.48858666666666667	0.8163103942333048	-4.082486644569374	1.5074750006250357
LmxM.36.0910.1	0.5288	-5.3969009247317725	0.55471	-9.47840084162558	0.0098494	-2.43159814557199	0.36445313333333335	0.30736897663143126	-5.768966637309781	3.5381042565382628
LmxM.36.0920.1	0.66535	-1.0289696999387208	0.41186	-2.435338929969181	0.028939	-0.24427490923720085	0.36871633333333337	0.3203915919782124	-1.2361945130483676	1.1101337658646337
LmxM.36.0950.1	-0.65688	-2.4292650713086577	0.13326	-1.1315344754149645	-0.22641	-1.4197387186152939	-0.25001	0.39559831255959627	-1.6601794217796388	0.6814579764616989
LmxM.36.0960.1	-0.35399	-1.3491251754123572	0.10936	-1.7177618601931135	0.23048	-0.9476397557183309	-0.0047166666666666746	0.30848243002371034	-1.338175597107934	0.38517779517899325
LmxM.36.0970.1	0.0034025	-0.7776405549270741	0.26212	-0.7909334844701816	-0.033508	-0.42650913187092415	0.07733816666666667	0.16108643859767754	-0.6650277237560599	0.20667006193474294
LmxM.36.0980.1-LmxM.36.0990.1	-0.19003	-2.806518401501406	0.037561	-1.8551182841921763	-0.22559	-2.7184263685309826	-0.12601966666666667	0.14277641359949245	-2.460021018074855	0.525709558275546
LmxM.36.1000.1	0.12262	-0.8199794785336871	0.1454	-2.715106883358057	0.34277	-5.538915737472021	0.20359666666666668	0.12106462998470419	-3.024667366454588	2.3746495790962396
LmxM.36.1010.1	0.41139	-0.881294759725835	0.62184	-2.029558603139358	-0.068919	-0.702280327956487	0.321437	0.3540560064128273	-1.20437789694056	0.7202110385904162
LmxM.36.1020.1	0.55954	-0.7039479257278625	0.15165	-0.2292808777772997	0.23781	-2.078929340463205	0.3163333333333333	0.2149837166702012	-1.0040527146561224	0.9606492711350694
LmxM.36.1030.1	0.31651	-0.8767311125056534	0.0036558	-3.761076213144431	-0.050102	-1.013013921825082	0.09002126666666667	0.1979781175039639	-1.8836070824917222	1.6273632057547505
LmxM.36.1040.1	0.44252	-2.3185417389528955	-0.2255	-0.8958243942023132	0.31953	-3.1983943225963682	0.17884999999999998	0.3555359713165463	-2.137586818583859	1.1619017089196806
LmxM.36.1050.1	0.54582	-1.5187837367550385	-0.011146	-0.9039540950078438	0.25191	-2.473931188332412	0.26219466666666663	0.27862539738030584	-1.6322230066984316	0.7911121092265827
LmxM.36.1060.1	0.0669	-0.933407891894193	0.24509	-1.2198747121581743	0.2654	-0.7902097849110437	0.19246333333333335	0.1092141796349418	-0.9811641296544703	0.21877724084175812
LmxM.36.1070.1-LmxM.36.1100.1	0.23958	-3.438510599546393	-0.66307	-2.882996552952817	-0.2077	-0.15407243972302392	-0.21039666666666668	0.451331042177838	-2.1585265307407444	1.7579892252909146
LmxM.36.1080.1	-0.30432	-0.4545653291340836	-0.15337	-0.9325815587248644	-0.69488	-4.229910141377456	-0.38419000000000003	0.27945068026397796	-1.8723523430788012	2.055646846658527
LmxM.36.1090.1	0.57587	-0.9974630885558206	0.096742	-1.3914935185419013	0.20643	-0.24795366252817838	0.293014	0.25102490292399277	-0.8789700898753	0.5809055806455967
LmxM.36.1110.1	-0.89047	-2.759062927231198	0.2225	-1.3989691306511904	-0.090416	-1.2588739074278377	-0.2527953333333333	0.5739780842029888	-1.8056353217700754	0.8286584441336479
LmxM.36.1120.1	-0.19219	-3.04584836731263	-0.13789	-3.8194141761158096	-0.15777	-1.6174544754617803	-0.16261666666666666	0.027472534162929583	-2.8275723396300734	1.1170899467015862
LmxM.36.1130.1	0.27139	-0.5689654696483859	-0.14391	-0.8236516931600002	-0.20452	-1.109887996910722	-0.025679999999999998	0.2590488982798421	-0.8341683865730362	0.2706145704784316
LmxM.36.1140.1	0.56664	-2.896039160863058	0.064001	-0.8021849214691896	-0.10733	-0.5483536721160549	0.17443699999999998	0.35029412326928927	-1.4155259181494342	1.288428178896616
LmxM.36.1150.1	0.03529	-0.5228407888133588	-0.019139	-2.0699363927556544	-0.40192	-1.684874354519073	-0.12858966666666666	0.2382702926307292	-1.4258838453626954	0.8054087563524523
LmxM.36.1160.1	0.02128	-1.0277926142120286	-0.32781	-2.1798414652698352	0.51981	-2.3995779911965807	0.07109333333333334	0.42599993219874266	-1.8690706902261482	0.7368056976524427
LmxM.36.1170.1	-0.36794	-0.6727035384298061	0.33064	-2.611755346607701	0.012474	-0.1501928458670312	-0.008275333333333334	0.3497519195448873	-1.1448839103015127	1.2969341594502175
LmxM.36.1180.1	-0.81156	-2.8563192464917693	0.13399	-0.5971468734206272	-0.18854	-1.2211522368042285	-0.28870333333333337	0.48066695396431536	-1.5582061189055416	1.166691451237922
LmxM.36.1190.1	-0.99409	-2.388053353172007	0.72968	-3.2567694197588155	-0.40749	-1.8287931725818576	-0.22396666666666668	0.8764167750752683	-2.4912053151708933	0.7195549222078617
LmxM.36.1200.1	-0.13191	-0.8026881462260755	0.30448	-0.7749225440438743	-0.031879	-0.07352988406635652	0.046896999999999994	0.22861168311571478	-0.5503801914454355	0.4131977660900124
LmxM.36.1210.1	-0.15405	-0.1312974330662539	-0.11041	-1.1168171413605308	0.24293	-1.5216804664337875	-0.007176666666666655	0.21769501816379105	-0.9232650136201906	0.7151140220158501
LmxM.36.1220.1	0.48106	-1.126076586311718	-0.074387	-1.6920819159264415	0.28754	-0.7768740516952372	0.23140433333333332	0.28194636414810054	-1.1983441846444656	0.4618639550931077
LmxM.36.1230.1	-0.0075621	-0.7342030752402476	0.13722	-0.7520481887392859	-0.26438	-0.7893867060738446	-0.044907366666666663	0.20338790944105634	-0.7585459900177928	0.028159800142861513
LmxM.36.1240.1	-1.0721	-4.479777919651563	-0.2425	-2.158429362604483	-0.3854	-1.3412446808802534	-0.5666666666666667	0.4435112662980878	-2.659817321045433	1.6282322120540025
LmxM.36.1260.1	-0.08689	-0.21465870129481757	0.24201	-8.27433945347095	0.35349	-1.7291960000202886	0.16953666666666667	0.2289605296406639	-3.406064718262018	4.283518411354485
LmxM.36.1270.1	0.11618	-1.1416210749179292	0.40544	-2.293288224078735	0.18752	-1.3817237502353235	0.23638	0.1506927722221607	-1.6055443497439958	0.6075821353425072
LmxM.36.1270.1-LmxM.33.1720.1	-0.21104	-0.840448311069892	-0.089605	-2.124125594836448	-0.47248	-2.3145890488792005	-0.2577083333333334	0.1956572677115096	-1.7597209849285136	0.8017891047581392
LmxM.36.1290.1	-0.83395	-3.0079857375950163	-0.097563	-0.6452544780008536	-0.62866	-5.388657623355035	-0.5200576666666666	0.3800161885319273	-3.0139659463169686	2.3717072272966693
LmxM.36.1300.1	0.0054506	-0.6352258846312847	0.10942	-3.2861634412863876	0.53041	-2.412116596179024	0.21509353333333336	0.2779761943898314	-2.111168640698899	1.3508496349527144
LmxM.36.1310.1	0.6607	-0.6699464881599505	0.041012	-0.5486068727557002	0.22174	-3.9971635662957308	0.30781733333333333	0.31868524412236804	-1.7385723090704606	1.9569380869044972
LmxM.36.1320.1	0.26544	-0.6775180165567342	0.04753	-0.09338642843449131	0.33118	-1.6597225952337458	0.21471666666666667	0.14847212880986563	-0.8102090134083237	0.7915538025554213
LmxM.36.1330.1	0.61813	-2.637737728391345	0.54884	-2.753214945811281	0.44214	-1.6643795470976097	0.53637	0.08865520684088442	-2.3517774071000788	0.5980974923770732
LmxM.36.1340.1	0.66574	-0.9594301520581273	0.17492	-1.4865294674437197	0.11616	-0.5029344165828645	0.31894	0.3017712120133397	-0.9829646786949038	0.49221967806814154
LmxM.36.1350.1	0.38006	-1.1414301075190152	-0.54043	-3.2003821450404035	0.24541	-1.559962064150418	0.028346666666666676	0.4971547324861077	-1.9672581055699456	1.0882271923731655
LmxM.36.1360.1	0.04379	-0.7909085232687294	0.13025	-2.5950097085825616	0.022779	-0.5120403761353285	0.06560633333333334	0.05696023402632167	-1.2993195359955398	1.130730572848963
LmxM.36.1370.1	0.080981	-0.1465791508155614	-0.12037	-0.7426513840587347	0.24896	-1.3516265978697721	0.06985699999999999	0.18491611546049738	-0.7469523775813561	0.602535236581172
LmxM.36.1380.1	0.01047	-0.1052869874288795	0.16323	-2.1928429468307518	-0.0942	-0.34014849129716845	0.026499999999999996	0.1294614687851177	-0.8794261418522665	1.1434980363777358
LmxM.36.1390.1	-0.40646	-1.6181186283611164	-0.14395	-1.241475083651267	-0.27141	-1.685663105465575	-0.27394	0.13127328631522867	-1.515085605825986	0.23934828698023008
LmxM.36.1400.1	-0.32322	-2.210496089525375	0.11299	-0.8403966460132725	-0.14668	-0.5529392618195457	-0.11897000000000002	0.21942122527230584	-1.201277332452731	0.8857481649161427
LmxM.36.1410.1	0.29754	-5.9822889902475795	0.40688	-6.287599673401907	0.2354	-3.932801867962658	0.31327333333333335	0.08681590253711202	-5.400896843870715	1.280539260244253
LmxM.36.1420.1	-0.58572	-0.24222572318998417	-0.029672	-0.7279051260098226	-0.070776	-0.006332883440443152	-0.2287226666666667	0.30985110409571454	-0.3254879108800833	0.36792128130329294
LmxM.36.1430.1	0.095878	-1.5551633390072652	-0.042644	-2.5225920697297517	-0.25897	-3.1258246971725554	-0.06857866666666666	0.17883995911801515	-2.4011933686365245	0.7923367396371006
LmxM.36.1440.1	-0.88199	-3.647937570934296	-0.60676	-7.0897683779223835	-0.52312	-3.3264652844371176	-0.6706233333333333	0.18776531424449336	-4.688057077764599	2.0861445263273652
LmxM.36.1450.1	0.63318	-2.0336286002300317	-0.23815	-1.891107598367591	-0.27134	-1.5739822021427405	0.04122999999999999	0.5129122692040033	-1.8329061335801209	0.2352854876447131
LmxM.36.1460.1	0.069251	-0.895770707532258	0.013536	-0.46972945235379643	-0.042082	-2.1314396538017535	0.013568333333333333	0.05566650704268531	-1.1656466045626026	0.8631019338684756
LmxM.36.1470.1	0.18732	-0.5046118264271776	-0.060757	-1.6426394290827362	0.17665	-2.057091446419583	0.10107099999999998	0.14024866635016534	-1.401447567309832	0.8038522117043969
LmxM.36.1480.1	-0.043567	-1.787916310144071	-0.085301	-1.9960236465342172	0.34857	-3.3382358091627933	0.073234	0.2393592830056942	-2.374058588613694	0.8414603082345539
LmxM.36.1490.1	0.22048	-0.5805042551513168	-0.42004	-4.150132009743857	-0.26116	-2.459734616411764	-0.15357333333333334	0.33353805739875225	-2.3967902937689796	1.7856461204292593
LmxM.36.1500.1	-0.1839	-0.30502177411185777	0.012485	-0.23680941489080667	0.13933	-2.104883544876499	-0.010695000000000001	0.16285696953154938	-0.8822382446263878	1.0593910416627985
LmxM.36.1510.1	-0.37785	-0.9819356106396384	0.0067788	-2.186721595456688	-0.30385	-1.022097333064992	-0.22497373333333334	0.20408558873622934	-1.3969181797204395	0.6842845297232188
LmxM.36.1520.1	0.24919	-1.5943996711041302	-0.22704	-3.0986291215545725	0.084731	-1.7286221356368712	0.035627	0.24188252383543546	-2.140550309431858	0.8324302824712497
LmxM.36.1530.1	0.37507	-0.5575819398099084	-0.45934	-3.059494937256015	0.50267	-1.0304129399966817	0.13946666666666666	0.5224916344146893	-1.5491632723542017	1.3291796688891304
LmxM.36.1540.1	-1.1642	-5.663538357464042	-0.12833	-1.8020842975778923	0.44954	-7.418186393149565	-0.2809966666666666	0.8176304362200159	-4.9612696827305	2.873157958693733
LmxM.36.1550.1	0.048118	-1.5931368420234602	-0.072795	-1.4216698824526124	-0.004918	-0.5270755869321668	-0.009864999999999999	0.060608110010129834	-1.1806274371360799	0.5724489018548609
LmxM.36.1560.1	0.14652	-0.510744810010788	0.55183	-1.0890831760168567	0.028183	-2.2690253559230507	0.24217766666666665	0.2746167093356363	-1.2896177806502318	0.8961295750475927
LmxM.36.1570.1	0.34401	-1.096406360630759	-0.053731	-0.3113809676502125	-0.15627	-0.08243839835169063	0.044669666666666656	0.26425752212630266	-0.49674190887755404	0.5317910924711
LmxM.36.1580.1	-0.31807	-1.804198874530086	-0.25247	-2.5964923029820506	0.19428	-0.7928318005581876	-0.12542	0.2788044251800893	-1.7311743260234413	0.9040449327961664
LmxM.36.1590.1	0.015041	-1.9824486094150402	0.16293	-5.724477966527146	0.044591	-1.4156146927415894	0.07418733333333333	0.07826075830410367	-3.0408470895612587	2.341309715763031
LmxM.36.1600.1	0.036564	-0.17587575070976272	-0.037205	-5.7029753175412905	0.21536	-1.4391676784997716	0.071573	0.12987106054468023	-2.4393395822502746	2.8961120978315473
LmxM.36.1630.1	-0.14968	-1.1719534132679814	-0.49861	-5.692790664522534	-0.073897	-0.3775756178730956	-0.240729	0.22652311889297305	-2.414106565221204	2.8670692505959186
LmxM.36.1635.1	-3.3001	-6.323429278480733	-0.12687	-1.544182264573511	-1.5153	-4.4646317961338005	-1.6474233333333332	1.5907355498741245	-4.110747779729348	2.4091961165055005
LmxM.36.1640.1	-1.6487	-6.655575059658879	-0.017927	-2.2251265130381936	-0.8377	-5.644144757640651	-0.8347756666666667	0.8153904329683623	-4.841615443445908	2.321693036594147
LmxM.36.1650.1	2.0396	-6.375900977483454	-0.28992	-1.057121465355297	-0.58213	-2.119040261417219	0.3891833333333334	1.436750866097993	-3.184020901418657	2.814780932389226
LmxM.36.1660.1	-0.61606	-2.6479194862701374	0.34709	-3.690702719714775	-0.11285	-0.39685913495864333	-0.12727333333333335	0.4817369666460457	-2.245160446981185	1.683452560367087
LmxM.36.1670.1	-0.47431	-1.8825709164131055	-0.12328	-1.701341684435485	-0.70773	-3.2709040918628953	-0.4351066666666667	0.2941906297510737	-2.284938897570495	0.8586655529936188
LmxM.36.1680.1	0.082872	-1.5678530052993223	0.043437	-0.28628659142195756	-0.083309	-0.8856329750479998	0.014333333333333337	0.08682913537709179	-0.9132575239230932	0.6412296430063387
LmxM.36.1690.1	-1.0682	-1.911586990273275	-0.053001	-1.1129427062450177	-0.39705	-1.295871701924666	-0.5060836666666667	0.5163075708822537	-1.4401337994809864	0.4184098919675106
LmxM.36.1700.1	0.18527	-1.4852364039924977	-0.52989	-2.5007893573966586	-0.49602	-2.1470742993284797	-0.28021333333333337	0.40347595273241915	-2.0443666869058785	0.5155080896835101
LmxM.36.1710.1	-1.0222	-4.278975641927906	-0.35935	-2.913868446817002	-0.58884	-5.785636423503658	-0.6567966666666667	0.3366097325291313	-4.326160170749522	1.4364653190386572
LmxM.36.1720.1	0.050636	-2.6371991078732764	-0.0454	-0.29387175632323803	0.04705	-3.5332256816782905	0.017428666666666665	0.05444075555439449	-2.1547655152916017	1.672695456999493
LmxM.36.1730.1	-0.12978	-1.5705929237054832	-0.26834	-2.984388252689939	-0.91366	-5.344435675768017	-0.43726000000000004	0.418350855622407	-3.2998056173878134	1.9065907701414178
LmxM.36.1740.1	0.38171	-1.6439914487751728	-0.40375	-1.819088336631431	1.0146	-10.557942106450579	0.3308533333333333	0.710541329574384	-4.673673963952394	5.0966776835158525
LmxM.36.1750.1	-1.9069	-4.605139082201871	0.28123	-1.9805115704086398	-0.81776	-3.2116985024641735	-0.8144766666666667	1.0940686950248295	-3.2657830516915616	1.313149362321107
LmxM.36.1760.1	-1.2291	-4.482387675224744	0.032212	-0.3173008655824791	-0.27608	-2.189746114469857	-0.49098933333333344	0.6575458208378586	-2.3298115517590268	2.0860730519342434
LmxM.36.1780.1	-0.80092	-3.4147759142944176	-0.28936	-5.042159673293767	-0.50862	-4.952098714733434	-0.5329666666666667	0.25664757651950143	-4.469678100773873	0.9146812074944762
LmxM.36.1790.1	0.41014	-0.6413561829117471	0.16453	-2.104387155024838	0.45642	-2.7170976577882597	0.3436966666666667	0.15687887185128954	-1.8209469985749482	1.066503356463018
LmxM.36.1800.1	0.047203	-0.69604979076346	-0.21303	-1.917569900054051	-0.38307	-2.3666896974377165	-0.18296566666666667	0.2167062798728577	-1.660103129418409	0.864567104352983
LmxM.36.1810.1	-0.59665	-2.27984413621611	-0.33954	-4.04401474044884	-0.11582	-0.9444711341833194	-0.35067000000000004	0.24060814595520244	-2.4227766702827567	1.554707343443261
LmxM.36.1820.1	1.0521	-7.579138857631804	-0.098851	-1.3148761523708723	-0.028692	-0.29436705974957394	0.30818566666666664	0.6452030477487946	-3.0627940232507496	3.944412212144037
LmxM.36.1830.1	-0.72235	-2.7793233446266044	-0.16846	-0.9988463053836297	-0.067919	-1.3454911347134837	-0.31957633333333335	0.3524160795002597	-1.7078869282412394	0.9439399637650776
LmxM.36.1840.1	0.09506	-1.0027437279454272	-0.14679	-7.083160797399526	0.16014	-1.1015052656341457	0.03613666666666667	0.1617265458523533	-3.0624699303263667	3.4823705642501346
LmxM.36.1850.1	0.29001	-0.15715790397734694	-0.25699	-1.9938959045834999	0.058785	-1.3886198490527253	0.030601666666666666	0.27458691740200103	-1.179891219204524	0.9359900380914332
LmxM.36.1860.1	0.39751	-6.282424685641583	-0.01341	-0.025397269789281703	-0.34713	-2.273622148104892	0.012323333333333334	0.3729863747288007	-2.8604813678452525	3.1695269092606755
LmxM.36.1870.1	-0.40569	-0.16168553889663637	-0.77629	-6.777462492057958	-0.28738	-1.4390112039832528	-0.48978666666666665	0.2550733895045372	-2.792719744979282	3.5094901743656903
LmxM.36.1880.1	-1.0575	-6.361950265877533	0.37462	-1.0226834370912894	-0.18928	-1.9000181217925334	-0.29072000000000003	0.7214287759716825	-3.0948839415871183	2.863166221638086
LmxM.36.1890.1	-0.36168	-0.8630474286360093	0.075752	-1.0866912057975473	-0.37489	-1.7898106577401502	-0.22027266666666667	0.25644995317085423	-1.2465164307245689	0.48361203210539894
LmxM.36.1900.1	-0.245	-0.1968060343175384	0.041059	-4.952098714733434	-0.28135	-1.2369114213986485	-0.16176366666666667	0.176587389726258	-2.1286053901498736	2.499908142219376
LmxM.36.1905.1	0.13202	-0.25935733803486116	-0.28064	-2.583895301206037	0.20166	-0.18390005012060118	0.01768	0.26068860581160813	-1.0090508964538332	1.3643770098324497
LmxM.36.1910.1	0.1112	-2.287712379549449	0.21414	-1.2049978167685247	0.096925	-2.1154724084444814	0.140755	0.06395281522341295	-1.8693942015874851	0.5817934075184577
LmxM.36.1920.1	0.18285	-0.3874493359804794	0.50807	-1.6289653421144439	-0.18662	-2.2128350356073656	0.1681	0.34757980508079006	-1.4097499045674298	0.9322284023482555
LmxM.36.1930.1	-1.4317	-6.995832596615997	-0.25971	-2.1363152325450114	-0.48021	-2.512595975113861	-0.7238733333333333	0.6228314419113194	-3.881581268091623	2.7035750039935844
LmxM.36.1940.1	-0.97029	-7.784490871776612	-0.065543	-2.642414215600818	-0.37591	-1.5526641382585924	-0.47058099999999997	0.45974311542751783	-3.9931897418786737	3.328267116825343
LmxM.36.1950.1	0.41627	-1.174132981598915	-0.055817	-0.6851294914631672	0.24524	-0.49622386295086623	0.20189766666666667	0.2390093142250597	-0.7851621120043162	0.34985009241929704
LmxM.36.1955.1	0.84414	-2.610256991969238	-0.46287	-3.154184814778426	0.026063	-0.9061153553512006	0.13577766666666666	0.6603762307096867	-2.223519054032955	1.1728720083972335
LmxM.36.1960.1	0.089544	-0.5005240003844919	0.39377	-2.7991692534796546	0.8585	-4.140558344218714	0.44727133333333335	0.3872597668043162	-2.4800838660276203	1.8408759109286048
LmxM.36.1970.1	-0.22135	-0.7612864996529252	-0.092659	-2.2203452475280403	0.11109	-0.7191624313882287	-0.06763966666666667	0.1676262619052675	-1.2335980595230647	0.854807650327597
LmxM.36.1980.1	-0.60431	-2.234804751236163	0.43689	-2.191787959550914	0.20709	-2.9571315720286315	0.013223333333333328	0.547003266291284	-2.461241427605236	0.42999172968083343
LmxM.36.2000.1	0.57547	-2.198659207393016	-0.18612	-2.5030775339919287	0.10788	-1.1732867879484348	0.16574333333333335	0.384078059817706	-1.9583411764444598	0.6967068422693805
LmxM.36.2010.1	-0.13982	-1.7856762159500728	0.34302	-2.4435558695039328	-0.86752	-6.015595851437426	-0.22144	0.6093834106701626	-3.414942645630477	2.27612592628253
LmxM.36.2020.1	0.39085	-1.7356197067778352	0.052945	-0.9577759262370151	-0.40816	-0.8254146140105599	0.011878333333333324	0.40108490168333855	-1.1729367490084701	0.49177125014241946
LmxM.36.2020.1-LmxM.36.2030.1	0.93861	-6.335961414262224	0.34876	-2.5808710539133988	-0.20733	-1.3221805886133633	0.36001333333333335	0.5730528762979323	-3.413004352262995	2.6084159774809073
LmxM.36.2030.1	-2.0004	-4.027780848203319	0.23518	-1.6351362567593029	-0.33176	-1.6501818280241396	-0.6989933333333332	1.1621530557260233	-2.4376996443289207	1.3770712648551142
LmxM.36.2035.1	0.3194	-3.8556925327369576	0.42177	-4.3358740090999275	0.23751	-2.4445764684381	0.32622666666666666	0.09231949649631616	-3.545381003424995	0.9830928393322352
LmxM.36.2040.1	0.14073	-3.2645124824601193	-0.059595	-0.9270847333565014	-0.049951	-2.2546335734188303	0.010394666666666661	0.11297666139665011	-2.148743596411817	1.1723061187219022
LmxM.36.2050.1	0.093154	-1.7897607746068056	0.14386	-0.9119669825726598	-0.26291	-2.3332979362023187	-0.008631999999999992	0.22166585341905956	-1.678341897793928	0.7171861993367771
LmxM.36.2060.1	0.22075	-1.5271171661537533	-0.081805	-0.9528804514314494	0.40854	-1.7692067462485883	0.182495	0.24740076500488029	-1.4164014546112635	0.419273933710694
LmxM.36.2070.1	0.83134	-0.7361723300213656	0.21181	-1.5325744312364258	0.35996	-1.5589415300067861	0.46770333333333336	0.323513252639414	-1.2758960970881923	0.4676003790920152
LmxM.36.2080.1	-0.6523	-1.9886761207957906	0.079861	-0.41840772116398617	-0.24668	-2.0397255459832886	-0.2730396666666667	0.3667915709232334	-1.4822697959810218	0.9216850853889843
LmxM.36.2090.1	-0.47461	-1.5591965958720035	-0.25427	-1.5711929751274565	-0.59388	-2.9888479008806383	-0.44092	0.1722933547760911	-2.039745823960033	0.8219683951284656
LmxM.36.2100.1	0.31818	-1.94903170056213	0.50385	-4.21764511774732	-0.03298	-0.7305119674935351	0.2630166666666667	0.2726331917308187	-2.299062928600995	1.7697219548142356
LmxM.36.2110.1	0.19204	-1.7410590318944936	-0.35018	-1.3547225902551843	-0.10359	-1.138790982018199	-0.08724333333333334	0.2714793587610913	-1.4115242013892921	0.3051254139628844
LmxM.36.2115.1	-1.3789	-5.838481178879957	0.032196	-2.3058597262597087	-0.60812	-3.98619332111826	-0.651608	0.7065524643733118	-4.043511408752642	1.767008093998368
LmxM.36.2120.1	0.11745	-0.4842471850346777	0.2726	-0.8008522241453887	0.10867	-0.3933303698833072	0.16624	0.09221501667299097	-0.5594765930211246	0.21392314810416088
LmxM.36.2130.1	-0.51351	-1.0052320317494028	-0.33884	-2.4540316308947077	-0.7234	-2.86775220170156	-0.52525	0.19254861490023764	-2.1090052881152235	0.9780223559707072
LmxM.36.2140.1	0.63537	-2.7166234146490202	0.20902	-0.4746928117167361	0.41897	-2.7775416283976773	0.42112	0.21318313136831438	-1.9896192849211445	1.3123183385151798
LmxM.36.2150.1	0.3981	-1.0990617230393718	0.27407	-1.698108044145844	-0.41227	-1.294844834867292	0.0866333333333333	0.43649085011410416	-1.364004867350836	0.3054528707962053
LmxM.36.2160.1	0.72125	-2.1999180747615488	-0.064439	-1.286902499832772	0.49268	-2.2431816478107143	0.3831636666666666	0.4041313791706025	-1.9100007408016786	0.5400523100701949
LmxM.36.2170.1	0.19006	-1.363753574617625	0.13767	-0.6472640702035064	0.0045145	-2.4396372039023393	0.11074816666666665	0.09565757667369236	-1.4835516162411568	0.9021718465369936
LmxM.36.2180.1	-0.25348	-0.14816102715065588	0.043484	-1.850324407430985	0.18717	-2.4435558695039328	-0.007608666666666662	0.22472416662507247	-1.4806804346951914	1.1915061353221943
LmxM.36.2190.1	-0.15195	-0.6069792631001454	0.084893	-0.8767311125056534	-0.3505	-1.301230335292738	-0.13918566666666665	0.21797697645928876	-0.9283135702995122	0.34998814304799314
LmxM.36.2200.1	0.96286	-8.326366875516191	-0.074809	-3.2878532746167903	0.64857	-13.335736735414656	0.512207	0.5321046788151744	-8.316652295182545	5.023948774644017
LmxM.36.2210.1	0.037828	-0.6030514103348066	0.15751	-1.3287609843995358	0.50648	-2.495410114245842	0.23393933333333336	0.2434948798667712	-1.4757408363267281	0.9547029243284886
LmxM.36.2220.1	-0.78435	-2.850272387489721	-0.33646	-2.2996668232727355	-0.11736	-1.5455713940513023	-0.41272333333333333	0.33997203860513786	-2.231836868271253	0.6549899599737592
LmxM.36.2230.1	0.10312	-1.0834469234126065	1.3722	-13.29934398437475	0.36251	-6.287374287517854	0.6126100000000001	0.6704875234484233	-6.890055065101737	6.130208262429402
LmxM.36.2240.1	-0.20531	-2.337666874202923	-0.042455	-1.0787769661703448	-0.021345	-2.099494454281447	-0.08970333333333332	0.10067315460604843	-1.8386460982182384	0.6687543261783262
LmxM.36.2250.1	-2.8092	-10.746321445704933	0.17663	-2.0416843990213454	-0.32007	-8.07052044597481	-0.9842133333333334	1.599878111805188	-6.952842096900362	4.458652284896909
LmxM.36.2260.1	0.21512	-0.7328597613362728	-0.44474	-4.011378566000154	-0.49043	-3.243864839110543	-0.24001666666666666	0.39482139383945913	-2.6627010554823234	1.7147842125715038
LmxM.36.2270.1	0.46735	-1.708773666456063	-0.39193	-4.429607019520211	0.3993	-0.6624373233039428	0.15824	0.4776745464225617	-2.266939336426739	1.9446217026385626
LmxM.36.2280.1	0.65855	-1.537926734785161	0.29078	-0.5423741913924726	0.49021	-0.7009194940093468	0.4798466666666667	0.18410388978327788	-0.9270734733956602	0.5349209600100855
LmxM.36.2290.1	-0.35479	-1.6113585718533163	0.26224	-1.9561235950153806	-0.35643	-1.3557929894494085	-0.14966000000000002	0.35671680630438485	-1.6410917187727019	0.30126774472900186
LmxM.36.2300.1	0.17165	-2.1576566972066216	-0.60208	-4.51688333351696	0.18204	-2.532991865642535	-0.08279666666666666	0.44974256328852547	-3.0691772987887056	1.267717908056701
LmxM.36.2310.1	0.25701	-4.461354569401472	-0.45638	-2.751076611464443	-0.12114	-4.242416857449464	-0.10683666666666665	0.3569100195193928	-3.8182826794384597	0.9306879305487507
LmxM.36.2320.1	0.251	-2.25635578329374	-0.38877	-2.214909845005242	0.69573	-2.465460235377889	0.18598666666666666	0.5451652159055393	-2.312241954558957	0.134299376889788
LmxM.36.2330.1	-2.0107	-10.596624938597555	-0.33407	-4.751931564913113	-1.3134	-11.036326546333452	-1.21939	0.8422591342930036	-8.794961016614707	3.5082616402509452
LmxM.36.2340.1	0.43952	-2.642774574049273	-0.046905	-0.5656733521634563	0.26727	-0.446324939877056	0.2199616666666667	0.2466391675268414	-1.2182576220299284	1.2351102869062682
LmxM.36.2350.1	0.28721	-1.394903967537116	-0.40997	-2.1616532634787693	0.29369	-1.6815848128814959	0.056976666666666675	0.4044006549615534	-1.7460473479657939	0.3874179713550676
LmxM.36.2360.1	-1.0148	-3.3523852384854536	-0.31611	-4.41448361072294	-0.9617	-6.870501204990134	-0.7642033333333332	0.38896738813598924	-4.879123351399509	1.8044950969470055
LmxM.36.2370.1	-1.3219	-4.798305923250524	0.41914	-2.888114010429335	-0.2359	-4.943460862933222	-0.37955333333333335	0.8793647028015926	-4.209960265537694	1.1470508405195325
LmxM.36.2400.1	-0.41703	-0.8463243502027624	-0.346	-2.8058120636459805	0.072084	-0.3235339865633168	-0.23031533333333332	0.2642826759841313	-1.32522346680402	1.30860016273207
LmxM.36.2410.1	-2.1498	-11.750963173901424	-3.1306	-20.612228103158504	-2.0228	-13.578439391579789	-2.4344	0.6062615607145152	-15.313876889546572	4.678601449005064
LmxM.36.2420.1	0.46004	-0.38241940099473304	0.22727	-1.980910160006669	0.60024	-2.5279073991328445	0.4291833333333333	0.188389903214937	-1.630412320044749	1.1148615337350865
LmxM.36.2430.1	-0.19247	-0.6253332840429268	-0.58363	-3.702054997809465	-0.2146	-0.7636604608316264	-0.3302333333333333	0.2197267330875634	-1.6970162475613393	1.7377913840438406
LmxM.36.2440.1	-1.2534	-4.144762932189093	0.39892	-2.213035693254953	-0.26303	-1.3222527377952593	-0.3725033333333334	0.8315820185846573	-2.560017121079768	1.442892245736247
LmxM.36.2450.1	0.032551	-0.2679131843115166	-0.067515	-1.1885289694701642	0.19095	-0.4678127269490326	0.05199533333333334	0.13032498083764807	-0.6414182935769045	0.48423912021227344
LmxM.36.2460.1	0.42429	-0.3211168070801727	0.14617	-0.7548207790607872	0.17004	-1.5374659905058439	0.24683333333333332	0.15414472301487758	-0.8711345255489347	0.6164600552522898
LmxM.36.2470.1	-0.023232	-0.10917201148372425	0.0060083	-0.12888182317514202	-0.38646	-1.4952067487670242	-0.13456123333333334	0.21864009301169657	-0.5777535278086302	0.7945989105545178
LmxM.36.2480.1	-0.74777	-6.495768107129389	0.043578	-0.5203969114172808	-0.27428	-4.587966431578442	-0.32615733333333335	0.39821647073084926	-3.868043816708371	3.0520454878961925
LmxM.36.2490.1	-0.14192	-1.0461164625689274	-0.13963	-1.2257337221274294	-0.093679	-0.8039217892201509	-0.12507633333333332	0.0272149854002043	-1.025257324638836	0.21167818596193028
LmxM.36.2500.1	-0.52836	-2.083691520546391	0.16901	-2.888114010429335	-0.11614	-0.18350678446711272	-0.1584966666666667	0.3506091764819246	-1.7184374384809462	1.3888063112006908
LmxM.36.2510.1	-0.0098306	-0.10769446965928388	0.54244	-2.56558794263551	-0.0080807	-0.191128984049168	0.1748429	0.31834962931313426	-0.9548037987813206	1.3956036321667138
LmxM.36.2520.1	0.059947	-2.4646636503867003	0.58753	-4.7765527360148035	-0.20192	-1.5421640973116735	0.14851899999999998	0.40210890939271665	-2.927793494571059	1.666188586557249
LmxM.36.2530.1	0.06607	-1.9262071816014092	0.052097	-0.6769643405716005	0.21286	-5.053757231321921	0.11034233333333332	0.08905737008430764	-2.5523095844983104	2.2545691753227692
LmxM.36.2540.1	0.63015	-1.0939406361527693	0.086791	-1.0923709335629503	0.069702	-1.127273660676832	0.2622143333333333	0.31875617575873466	-1.1045284101308506	0.01971359450619612
LmxM.36.2550.1	0.27192	-1.2783736060143505	0.0076579	-1.3020127271796766	-0.32636	-1.4269745549061372	-0.015594033333333332	0.2998169923516733	-1.3357869627000547	0.07985038973996517
LmxM.36.2560.1	-0.61439	-1.7070769324652588	0.11538	-1.6717609535734945	-0.015133	-2.4331556271449206	-0.171381	0.3891672408528241	-1.9373311710612249	0.42975949440273054
LmxM.36.2570.1	0.77434	-1.9944706605932088	-0.25926	-3.7343134744935056	0.46573	-1.8293057663129169	0.32693666666666665	0.5305939427032063	-2.519363300466544	1.0554135704081902
LmxM.36.2580.1	-0.15445	-0.5716646192493413	-0.038585	-0.5930715533345121	0.12661	-1.0182057861739888	-0.02214166666666667	0.14124966657777757	-0.7276473195859475	0.2518585537285307
LmxM.36.2590.1	-0.7812	-2.3917584867372814	-0.13028	-1.6494574926049381	-0.26939	-1.7910083706658826	-0.3936233333333334	0.3427822230415885	-1.944074783336034	0.39411253023501813
LmxM.36.2600.1	0.16305	-0.5694577949414187	0.27589	-0.6058810207273809	0.14064	-0.5784346694057906	0.19319333333333333	0.07248866141220527	-0.58459116169153	0.01897602809104354
LmxM.36.2610.1	0.6787	-0.8152753794981198	-0.11279	-1.0856497919524022	-0.54624	-3.509635250014091	0.006556666666666655	0.6211297940312743	-1.8035201404882042	1.4837106038381933
LmxM.36.2620.1	0.44845	-0.4803373307482971	-0.087112	-1.9208437933823566	-0.20718	-0.1594118890325155	0.051386000000000015	0.34906868411245373	-0.853531004387723	0.9381448326078147
LmxM.36.2630.1	0.30971	-0.6472640702035064	0.034946	-3.5444263177395783	-0.71093	-3.445393467742542	-0.12209133333333333	0.5281307086747875	-2.545694618561876	1.6448345772599224
LmxM.36.2640.1	0.32554	-0.44872516946367696	0.20109	-0.6125712820102172	-0.10939	-0.9513174013967696	0.13907999999999998	0.22399767030038503	-0.6708712842902212	0.2563179775186638
LmxM.36.2650.1	0.3534	-0.8972746899889118	0.45377	-1.6570357146953623	0.29144	-2.515067895944015	0.36620333333333327	0.08191886982456079	-1.6897927668760964	0.8093938983333772
LmxM.36.2660.1	-0.59183	-1.256080091521281	-0.84719	-4.943682839922087	0.28924	-2.8817200198736126	-0.38326	0.5962334860606203	-3.0271609837723275	1.8480985669027872
LmxM.36.2670.1	0.1106	-1.1319770586985751	-0.031946	-1.0746385455485234	0.41944	-2.0580523623095	0.16603133333333334	0.2307418574626921	-1.4215559888521998	0.5519670745078789
LmxM.36.2680.1	0.24679	-1.5729087842565157	-0.11617	-1.0897585519393844	0.41876	-2.8209221417463533	0.18312666666666666	0.2730884311598229	-1.8278631593140844	0.8932990225501672
LmxM.36.2690.1	-0.35945	-1.1014433527064524	0.14772	-1.0600964361352256	-0.23867	-0.5540190996551043	-0.15013333333333334	0.26492340069033793	-0.9051862961655942	0.30482157372184915
LmxM.36.2700.1	0.56623	-2.2482449412709227	-0.015939	-0.5948353858369545	0.33358	-0.8932228892176785	0.2946236666666667	0.2930330750450081	-1.2454344054418518	0.8811813114341375
LmxM.36.2710.1	-1.6653	-8.841787080970176	-0.10273	-0.4238552130619583	-0.56344	-5.148621535227415	-0.7771566666666666	0.8029086881042784	-4.804754609753183	4.219487833850515
LmxM.36.2720.1	-0.051231	-0.8134487334034293	-0.55174	-6.990062396805457	-0.91448	-6.927225191186347	-0.505817	0.4334528814611802	-4.9102454404650775	3.548069133042066
LmxM.36.2730.1	0.7199	-2.0546919530749523	-0.25608	-1.666851091504878	0.43921	-1.1637203472616262	0.30101	0.5024526545854843	-1.6284211306138188	0.4467272624453991
LmxM.36.2740.1	-0.27071	-1.430936724714	0.33365	-0.9686330367803846	-0.38993	-2.44890239384089	-0.10899666666666667	0.3879502619322912	-1.616157385111758	0.7573172136837487
LmxM.36.2760.1	-1.2476	-3.4543478726848575	0.45632	-1.9941257795108327	-0.64008	-3.907272960459935	-0.47712	0.8635698077167822	-3.118582204218542	0.9997934647135118
LmxM.36.2770.1	0.45634	-1.2501311087965346	-0.19784	-2.4777031520376687	0.22526	-0.5428995604874058	0.16125333333333336	0.3317536859378255	-1.4235779404405362	0.9789939157239212
LmxM.36.2780.1	0.24272	-1.0517580021165425	-0.038558	-1.4723290837359109	0.17822	-0.4296925192384618	0.12746066666666667	0.14734894217921393	-0.9845932016969717	0.5245532234371565
LmxM.36.2790.1	-0.21585	-1.3733272473940066	-0.048781	-0.9647984042814339	-0.2457	-0.9821635875754249	-0.17011033333333334	0.10612898270657896	-1.1067630797502883	0.23101456447895155
LmxM.36.2800.1	0.19227	-1.0496659699130666	-0.038918	-1.0921863749032528	0.1418	-4.244630397653787	0.09838399999999999	0.12155527396209512	-2.1288275808233688	1.8324623232117985
LmxM.36.2810.1	-0.42189	-1.9534390942422588	0.32472	-2.4871359901229075	-0.046135	-1.752874544182122	-0.04776833333333333	0.3733076798812654	-2.0644832095157626	0.37951688289379126
LmxM.36.2820.1	-0.62911	-2.8077300715397815	-0.00087329	-0.9111799667014149	0.26241	-1.114534964429027	-0.12252443	0.4580406395697598	-1.6111483342234079	1.0412464666612333
LmxM.36.2830.1	-0.25043	-0.4471507977668199	-0.094978	-1.0243551410753464	-0.42892	-1.8463243502027624	-0.25810933333333336	0.16710339302759036	-1.1059434296816428	0.7031458910406375
LmxM.36.2840.1	0.20558	-1.3518106972818624	-0.30107	-2.611755346607701	-0.52122	-2.5672970946431204	-0.20557	0.3726925643207817	-2.1769543795108945	0.7149410509152493
LmxM.36.2845.1	0.60562	-2.30628780451048	-0.19705	-0.9874170247582574	-0.083038	-0.6431800849240055	0.10851066666666669	0.43426714243807735	-1.312294971397581	0.8778616530504498
LmxM.36.2850.1	-0.75493	-3.0912331977654466	0.16198	-1.0255294243877529	-0.58078	-2.445912188147659	-0.39124333333333333	0.48695389723600463	-2.1875582701002863	1.0568079674494
LmxM.36.2860.1-LmxM.36.2870.1	0.17663	-5.554629247704329	0.90259	-8.028439892511855	-0.108	-0.30523567307676114	0.32374	0.5211084830435981	-4.629434937764316	3.943850813245101
LmxM.36.2880.1	0.015507	-0.4148836200145639	0.18237	-1.1989241408325426	-0.015986	-1.1736447323841848	0.060630333333333335	0.10659907172360054	-0.9291508310770972	0.44554779250199605
LmxM.36.2890.1	0.04366	-0.5807415848777994	-0.046806	-1.8697544083540942	-0.4055	-1.7778384283385609	-0.13621533333333333	0.23755356883308099	-1.4094448071901515	0.7191480444586572
LmxM.36.2900.1	0.17253	-0.5512258847634236	-0.13058	-1.1430859987089967	-0.18391	-1.763317585949736	-0.04732	0.1922538402737381	-1.1525431564740523	0.6061011890731837
LmxM.36.2910.1	0.34765	-5.461291007553642	0.24672	-7.969034005812903	-0.32393	-0.9644605431825133	0.0901466666666667	0.36213440962346194	-4.798261852183019	3.5490446734297505
LmxM.36.2920.1	-0.42359	-1.5345374239955756	-0.13125	-1.2363334798619265	-0.80638	-2.7461317195582806	-0.45374	0.33857332455466715	-1.8390008744719275	0.7996225207274535
LmxM.36.2930.1	0.35046	-1.6267805548069891	-0.30596	-1.7830919871458968	-0.1504	-1.6169233731920567	-0.035300000000000005	0.34301284465745596	-1.6755986383816477	0.09322234726052459
LmxM.36.2940.1	0.090147	-2.7932567659620853	-0.20203	-1.4637879146067116	0.63313	-2.0919095811747366	0.17374900000000001	0.4238101310764054	-2.116318087247844	0.6650704384180557
LmxM.36.2950.1	-0.086458	-0.874084450525277	0.086098	-6.688067278810606	0.20237	-2.686220130584807	0.06733666666666667	0.14532513243528572	-3.4161239533068968	2.974923322493776
LmxM.36.2960.1	-0.50858	-1.5450661012876679	-0.84817	-9.434215675847124	-0.8365	-4.675581079536018	-0.7310833333333333	0.19278186437871517	-5.21828761889027	3.9724763112366466
LmxM.36.2970.1	-0.37742	-1.60458616911334	-0.94199	-10.109396107847996	-0.55475	-1.9749995634292619	-0.6247199999999999	0.2887155553481662	-4.562993946796865	4.806894446496266
LmxM.36.2980.1	-0.63447	-2.5906579465929958	-0.14832	-2.9756235787526677	-0.17308	-0.7316374734709246	-0.3186233333333333	0.2738112525688696	-2.099306332938863	1.1999742565383527
LmxM.36.2990.1	0.53954	-0.6588340046988646	0.0085682	-0.463171237985361	0.20362	-1.7760585438951184	0.2505760666666667	0.2685822355376717	-0.9660212621931147	0.7083016856395827
LmxM.36.3000.1	-0.93794	-4.456373463316998	0.13345	-0.6946014189181985	0.16922	-1.0780457935017256	-0.21175666666666662	0.6291474774910357	-2.076340225245641	2.0700666795645164
LmxM.36.3010.1	-0.9854	-2.37564639260899	0.41982	-2.41588412873843	-0.22322	-1.4401851767397809	-0.2629333333333333	0.7034512589606571	-2.077238566029067	0.5520711316994672
LmxM.36.3020.1	0.98354	-2.934896485361658	0.087033	-1.2501311087965346	0.42714	-2.00601412945062	0.4992376666666667	0.4525812141664005	-2.0636805745362707	0.8438617527088
LmxM.36.3030.1	-0.20155	-0.3702657055667159	0.39964	-1.7725053491406988	-0.0060681	-1.1075234835801635	0.0640073	0.30665986905506565	-1.083431512762526	0.7014301973796331
LmxM.36.3040.1	-1.1673	-1.3845460349510443	-2.0391	-4.702111327046904	-0.074707	-0.10500766903048524	-1.0937023333333333	0.9842623771212293	-2.0638883436761444	2.372650414611252
LmxM.36.3050.1	0.39038	-1.5738104016017946	0.39372	-2.286374562241017	-0.39756	-1.6611819821353444	0.12884666666666666	0.45588460484352106	-1.8404556486593855	0.3886402017143874
LmxM.36.3060.1	0.37438	-1.7502512849164311	-0.36875	-4.5822873405067215	0.10608	-1.0605778158663817	0.037236666666666654	0.37631782130711444	-2.4643721470965114	1.866302748306458
LmxM.36.3080.1	-0.45408	-0.8312296164991796	0.14369	-3.2861634412863876	0.2586	-7.065081675586191	-0.017263333333333315	0.38263256164802983	-3.727491577790586	3.1402716071541557
LmxM.36.3090.1	0.32753	-1.2262061726140367	-0.18452	-1.6026570218330565	-0.12789	-1.0309729523797673	0.0050399999999999985	0.28071620776150424	-1.2866120489422868	0.2905896096523518
LmxM.36.3100.1	0.36711	-1.4696095823823188	-0.35608	-3.9578039481667404	0.36167	-2.2862338115052094	0.12423333333333332	0.41597244143492645	-2.5712157806847564	1.268340980394635
LmxM.36.3110.1	-0.13883	-0.7098115426624793	-0.020422	-0.8996143486071989	0.41771	-1.6608626150804147	0.08615266666666667	0.29317710105213424	-1.0900961687833643	0.5033259663975673
LmxM.36.3120.1	0.21006	-1.2373535329618495	-0.039513	-0.7477781343776602	0.21528	-2.634598606427283	0.128609	0.14562131459027555	-1.5399100912555976	0.9791211501450211
LmxM.36.3130.1	0.59106	-2.800776825249458	-0.23164	-2.6158175376908956	0.13764	-0.5210592488268145	0.16568666666666668	0.412066480235087	-1.979217870589056	1.2661841924373454
LmxM.36.3140.1	-0.64501	-1.8853398012272446	0.34424	-0.9584205683634014	0.16839	-0.48358135836613175	-0.044126666666666654	0.5277559955446582	-1.109113909318926	0.712925694086948
LmxM.36.3150.1	0.37749	-2.4264703533946794	0.17455	-0.9943556910716206	0.41943	-1.2704863835047522	0.32382333333333335	0.13096425822846985	-1.5637708093236842	0.759769647545312
LmxM.36.3160.1	-0.14238	-1.2578730304769192	-0.29128	-3.09628297426841	-0.49891	-2.8347504864982147	-0.31085666666666667	0.17906938496943955	-2.396302163747848	0.9945428493281802
LmxM.36.3170.1	-0.095519	-1.666393078535258	-0.63189	-5.075775428318364	-0.15737	-2.8836352433082153	-0.29492633333333335	0.2934531837283987	-3.2086012500539454	1.7277656614565364
LmxM.36.3180.1	0.22689	-1.188594734845609	-0.02868	-0.6489823450474783	0.28617	-2.4264703533946794	0.16146	0.16731241525959753	-1.4213491444292554	0.9113160079467488
LmxM.36.3190.1	0.4125	-5.657700137990305	-0.13071	-1.047755905864576	0.2488	-5.687204734203664	0.17686333333333334	0.27865828362590145	-4.130886926019515	2.670110540011528
LmxM.36.3200.1	0.058979	-1.247251408592866	-0.19482	-1.4231006097710623	-0.15486	-1.506393652261554	-0.09690033333333332	0.13646602258559942	-1.3922485568751608	0.1322972504979942
LmxM.36.3210.1	0.55197	-1.6344642251457249	0.019721	-0.8187829289371974	-0.021263	-0.7523883954240209	0.18347599999999997	0.3197824152310442	-1.068545183168981	0.49122329960417666
LmxM.36.3220.1	0.35189	-1.8536054509394948	0.066582	-0.11459744174930117	0.04223	-0.5581553606829597	0.1535673333333333	0.17218352145700044	-0.8421194177905852	0.9036115887391425
LmxM.36.3230.1	0.60978	-1.3439155599506596	-0.086936	-1.2701731815842092	0.22835	-0.5556297709025143	0.25039799999999995	0.34888089929372745	-1.0565728374791277	0.43539344454776896
LmxM.36.3235.1	-0.37567	-0.7512708745820713	0.28337	-3.7036142519330784	-0.34367	-1.6584012998047883	-0.14532333333333333	0.3716039296527061	-2.037762142106646	1.512289271584993
LmxM.36.3240.1	0.50097	-0.8060138391765034	-0.071214	-1.419700121693508	0.50903	-1.443555869503933	0.3129286666666667	0.3327017165049398	-1.2230899434579816	0.36139539530527975
LmxM.36.3250.1	-0.16576	-0.2073445153399592	-0.10812	-0.5336182438052129	-0.32264	-0.7020690799126375	-0.19884	0.11101991893349589	-0.4810106130192699	0.25152290315315046
LmxM.36.3260.1	-1.3427	-3.6198202543192153	0.21059	-1.3723558110259346	1.1088	-7.103690015714918	-0.007769999999999981	1.240251538882335	-4.031955360353356	2.887808762830185
LmxM.36.3270.1	-0.51358	-1.0141207298328883	-0.28018	-1.5376754014827823	0.013172	-0.32897843240651226	-0.26019600000000004	0.2639440046070378	-0.9602581879073943	0.6061459979497902
LmxM.36.3270.1-LmxM.36.4420.1	-0.11745	-1.1630417588746922	0.085065	-1.2087276922234147	-0.13063	-1.3393086429853063	-0.05433833333333333	0.12090655527444875	-1.2370260313611376	0.09147732291109832
LmxM.36.3280.1	-0.84083	-0.7863976443352816	-0.11093	-0.2755418093795213	0.097946	-1.2686081910890434	-0.2846046666666667	0.49289680656840673	-0.7768492149346153	0.49660204288587584
LmxM.36.3290.1	-0.42941	-0.6484847392025296	-0.6533	-1.5335347110021735	0.052968	-1.1237797265934892	-0.3432473333333334	0.36093160820484166	-1.1019330589327307	0.44292925034541053
LmxM.36.3300.1	-0.69804	-2.7133080705268697	-0.030879	-0.4962645624371766	-0.18764	-0.4824723296627341	-0.3055196666666667	0.34885191964547557	-1.2306816542089267	1.2840106596886436
LmxM.36.3310.1	0.26329	-0.9806539111951881	-0.35289	-3.262572817270941	-0.0097792	-0.7119367996746837	-0.033126399999999986	0.3087527601672251	-1.6517211760469375	1.4014936600040437
LmxM.36.3320.1	0.38909	-1.4623957932345837	0.27174	-1.724087081395932	0.4573	-1.3867323938658156	0.37271000000000004	0.09385817332550213	-1.524405089498777	0.17701952128796697
LmxM.36.3330.1	-0.76879	-2.5937898914684347	0.041385	-1.6673550737717744	-0.84097	-4.662003536484984	-0.5227916666666667	0.4899224137639891	-2.974382833908398	1.5331725586782392
LmxM.36.3340.1	-0.15334	-1.8799135293274745	-0.28965	-3.9921041361029284	0.33019	-1.461044731840459	-0.0376	0.3257256776798538	-2.4443541324236207	1.3566540910615452
LmxM.36.3350.1	0.87729	-1.7946575380100216	-0.27211	-2.078929340463205	0.063319	-0.6474222468220048	0.22283300000000003	0.5910699003899623	-1.507003041765077	0.7578667242290815
LmxM.36.3360.1	1.9864	-9.454113847091714	1.0201	-5.275758367846647	0.90936	-5.098777427450934	1.3052866666666667	0.592454526975137	-6.609549880796432	2.4650534846276657
LmxM.36.3370.1	-2.1076	-4.164522139092293	-0.23125	-2.140189435198705	-1.2454	-4.037508723050152	-1.1947500000000002	0.9391998709007578	-3.4474067657803835	1.1338632915803784
LmxM.36.3380.1	0.21612	-2.1097945873536066	-0.34041	-1.9081174078623777	0.0651	-0.31064715878687227	-0.019729999999999994	0.2877994212989317	-1.4428530513342854	0.9856906505193188
LmxM.36.3410.1	-0.28215	-3.1386003888425615	-0.075903	-0.9291435893332544	-0.042928	-1.0007792657427719	-0.13366033333333335	0.1296484611799667	-1.6895077479728624	1.2554620778425372
LmxM.36.3420.1	-0.2245	-1.679365139324759	-0.32017	-2.595794421705465	0.34433	-0.6106975229937269	-0.06677999999999999	0.3592307911357266	-1.6286190280079833	0.9935209107910468
LmxM.36.3430.1	0.20763	-0.3804649113416213	0.11867	-0.503363811409455	0.079285	-2.5932674282658796	0.135195	0.0657488895343488	-1.1590320503389853	1.2436033830696573
LmxM.36.3440.1	0.31887	-5.22458698609066	-0.2037	-0.9282922392630046	0.089396	-0.35313690700377115	0.06818866666666666	0.26192969374496916	-2.168672044119145	2.6620787015939507
LmxM.36.3450.1	-0.09021	-2.0048556173503913	0.096525	-0.6165694136010177	-0.25729	-2.551817933154334	-0.08365833333333333	0.17699846555361246	-1.724414321368581	0.9976383104498813
LmxM.36.3460.1	0.57725	-1.029058020095523	0.025335	-0.6599961178510954	0.11173	-0.16005653209818566	0.238105	0.29686785321923964	-0.6163702233482681	0.43614024182454836
LmxM.36.3470.1	0.13695	-1.4696095823823188	-0.33875	-1.4011393702257098	-0.081282	-1.1613628172057575	-0.09436066666666666	0.23811953120509316	-1.3440372566045955	0.16186261333443408
LmxM.36.3480.1	0.65261	-1.9906241604639008	0.4657	-2.8675416046585047	-0.25728	-1.8373774557187983	0.28701000000000004	0.48054400433258976	-2.231847740280401	0.5558337476573216
LmxM.36.3490.1	-0.14007	-1.246292784452968	-0.045666	-1.4097764577245075	-0.098033	-0.5997462656111345	-0.09458966666666667	0.0472961014496262	-1.0852718359295368	0.4283492003393331
LmxM.36.3500.1	0.38565	-0.4990756034344326	-0.042515	-2.290321168301898	0.15475	-0.40337012125375254	0.16596166666666665	0.2143025732657761	-1.0642556309966944	1.0628816543507946
LmxM.36.3510.1	0.40805	-1.3165640402209244	-0.52157	-1.9147385230082523	-0.44833	-1.054572083103475	-0.18728333333333333	0.5168726707162349	-1.4286248821108838	0.4408965868527784
LmxM.36.3520.1	-0.38161	-0.8165452458250578	0.0091403	-0.4161728660138332	0.0067695	-0.8001988979234893	-0.12190006666666668	0.22491852364170306	-0.6776390032541268	0.2265837736135353
LmxM.36.3530partial.1	1.5837	-10.420982400808365	-0.08362	-0.4191405823346497	0.28636	-4.37413478457272	0.59548	0.8755885885505819	-5.071419255905245	5.037247677642376
LmxM.36.3550.1	-0.14975	-0.47625740474286793	-0.022246	-2.9870166336252995	0.11869	-0.7977640961004183	-0.01776866666666666	0.134275996683448	-1.420346044822862	1.366266514451281
LmxM.36.3560.1	-0.58043	-1.1671828817420784	0.50928	-2.0119370556272935	0.07611	-1.3066803211884255	0.0016533333333333168	0.5486572859566646	-1.4952667528525991	0.4528532159872474
LmxM.36.3570.1	0.19068	-6.029099238019119	-0.13007	-0.5599407956575729	0.079561	-4.656862832778988	0.04672366666666666	0.16287681992945874	-3.7486342888185598	2.8454494957672334
LmxM.36.3580.1	-0.4638	-1.8691745364014707	-0.072266	-0.5910925325651615	-0.46148	-2.415499235573676	-0.33251533333333333	0.2253855191118838	-1.6252554348467694	0.9363425391239251
LmxM.36.3600.1	-0.96412	-3.8531675470999436	-0.064336	-1.91560912425117	-0.39608	-2.0942486213472207	-0.47484533333333334	0.455033839362891	-2.6210084308994444	1.0708128142713265
LmxM.36.3610.1	-0.28632	-1.5720506246137549	0.22127	-1.4487054792100118	-0.015993	-1.6761803298212226	-0.027014333333333345	0.2539744167555727	-1.565645477881663	0.11387261015557201
LmxM.36.3620.1	1.241	-3.6499282692581247	0.94287	-4.154390323233521	0.50411	-2.2272866407723	0.8959933333333333	0.37067476908110886	-3.343868411087982	0.999343098403269
LmxM.36.3630.1	0.21274	-1.8085889539414024	-0.089158	-1.545150304459308	0.013134	-0.5809573730590786	0.045572	0.15354077140616432	-1.3115655438199296	0.6462903410210655
LmxM.36.3640.1	1.1912	-4.592936632739484	0.19547	-0.8948046889433787	-0.10434	-0.41605736416912315	0.42744333333333334	0.6782069694667944	-1.967932895283995	2.285887839874496
LmxM.36.3650.1	-1.0311	-4.283295259345894	-0.28096	-4.565348822853599	-0.17985	-1.3448680273831304	-0.49730333333333326	0.46503759959097213	-3.397837369860874	1.7835080302698314
LmxM.36.3653.1	-0.79559	-2.1145349644290268	0.32206	-3.210362549927845	0.046783	-1.415691669320462	-0.142249	0.5823102295108682	-2.246863061225778	0.9046236434708125
LmxM.36.3657.1	0.21219	-2.4860848461486187	0.069414	-0.1453978699557049	0.17824	-0.6364364062028108	0.15328133333333332	0.07458852341569266	-1.089306374102378	1.2343104496028532
LmxM.36.3660.1	-0.090959	-1.1257302500825244	0.15517	-1.4598139834887136	0.50698	-2.24625855965453	0.190397	0.300521992667758	-1.6106009310752558	0.5752811928178463
LmxM.36.3670.1	-0.35653	-0.9555918909392818	0.030281	-0.14127098732728588	0.072743	-0.3338433304554042	-0.08450200000000001	0.23653790383150014	-0.4769020695739907	0.4255925112634316
LmxM.36.3675.1	0.29342	-1.3914556699148672	0.12579	-1.3298122868516904	0.89928	-3.6598684675095883	0.43949666666666665	0.40690968215727347	-2.1270454747587153	1.3278214194680606
LmxM.36.3680.1	0.0041438	-1.0074055730957476	0.27343	-0.5124313308864769	-0.15833	-0.4948407631299969	0.039747933333333325	0.21807089474025032	-0.6715592223707404	0.290984424823696
LmxM.36.3690.1	0.26049	-0.4879450838802411	0.1243	-1.6335686696739748	0.62371	-1.9703562988295487	0.33616666666666667	0.2581623625421284	-1.3639566841279216	0.7771124240510086
LmxM.36.3700.1	-1.7098	-3.5383289591640237	0.014968	-1.0477260811699471	-1.5155	-4.469002394215842	-1.0701106666666667	0.9447141933629098	-3.018352478183271	1.7689162100371156
LmxM.36.3710.1	0.078039	-0.6681343019180946	-0.029501	-0.6743142542955809	0.14004	-2.6710716472929352	0.06285933333333334	0.08578376524922028	-1.3378400678355369	1.1546165516307563
LmxM.36.3720.1	0.09571	-1.7540419700181478	-0.16569	-1.0206331138782188	-0.068226	-0.4027215132060384	-0.04606866666666667	0.13210109978850793	-1.059132199034135	0.6764823566938785
LmxM.36.3730.1	-0.17019	-1.1223970822019973	-0.014543	-0.8128910525344752	-0.74553	-3.4233095373229867	-0.3100876666666667	0.3850506673105935	-1.7861992240198197	1.426199890984021
LmxM.36.3750.1	-0.024032	-1.017154237839852	0.53669	-2.8703872618695305	-1.1211	-3.543669046076278	-0.20281400000000002	0.8432313879760406	-2.4770701819285534	1.308374186954733
LmxM.36.3780.1	0.20493	-1.2844755849477558	-0.27336	-2.277044416647598	0.39578	-0.46253494493792385	0.10911666666666668	0.34470600666848455	-1.341351648844426	0.9085908434021959
LmxM.36.3790.1	-0.14618	-0.568772866345131	0.045792	-0.6048055537096311	-0.0039701	-0.819088336631431	-0.034786033333333334	0.09962694668814927	-0.664222252228731	0.13532263932300867
LmxM.36.3800.1	0.17012	-0.9647702461676076	-0.45475	-2.282789700980404	0.60155	-3.2181283517296944	0.10564000000000001	0.5310938479214384	-2.1552294329592354	1.1320818894668412
LmxM.36.3800.1-LmxM.36.3810.1	0.97127	-4.487912711416318	0.11424	-0.27548942108527696	0.014446	-2.9580281432007407	0.366652	0.5259866015898124	-2.573810091900779	2.1323332590004322
LmxM.36.3810.1	0.7633	-4.6020174652631	-0.19072	-1.7064176300032396	0.50734	-1.543088740205865	0.3599733333333333	0.4937876476111298	-2.6171746118240686	1.7208631398796967
LmxM.36.3820.1	0.25847	-0.42664486474675056	-0.17737	-1.4036563645913098	-0.038393	-0.3477108494309675	0.01423566666666666	0.2226352595981448	-0.7260040262563426	0.5881897342113382
LmxM.36.3830.1	0.51353	-2.048830005708871	0.047576	-0.47898947815544135	-0.080451	-1.2717398715758843	0.16021833333333332	0.31260130923323615	-1.2665197851467322	0.7849332821737485
LmxM.36.3840.1	0.25436	-1.0565512123593894	0.041485	-0.17610393240137256	0.058688	-1.9243989151759717	0.11817766666666667	0.11825060987721513	-1.0523513533122444	0.8741550582194906
LmxM.36.3850.1	-0.32484	-1.2159483697343996	-0.19064	-1.6989509039794901	0.30768	-2.7359080055380063	-0.06926666666666668	0.33327016388109715	-1.8836024264172988	0.7766218269994789
LmxM.36.3860.1	1.096	-6.316743719027639	-0.17078	-1.0581124408087235	0.60536	-3.197202942488474	0.5101933333333334	0.6387295303438956	-3.524019700774945	2.6445051758671667
LmxM.36.3870.1	0.4216	-2.361342250237303	-0.022012	-0.69392445347257	0.3473	-2.2251939680956405	0.24896266666666667	0.2375932974251027	-1.7601535572685048	0.9258873932712567
LmxM.36.3880.1	1.082	-11.094382184165145	0.43323	-4.652465864526587	-0.048006	-1.8427492812030781	0.4890746666666667	0.5670690964118336	-5.863199109964936	4.743161823773235
LmxM.36.3890.1	-0.29384	-1.978008668519174	-0.18812	-1.6357637688260032	-0.65592	-3.5637102111452337	-0.3792933333333333	0.2453281763950756	-2.3924942161634704	1.0286365116100724
LmxM.36.3900.1	-0.004623	-0.4017491475602197	0.063829	-1.1163479061121142	-0.0024921	-0.406158639861379	0.018904633333333334	0.03892022898189749	-0.6414185645112377	0.41130678397112547
LmxM.36.3910.1	-1.8344	-9.345854860546009	0.057916	-1.0620229195340096	-0.87239	-8.418630625849518	-0.882958	0.9462022632249407	-6.275502801976512	4.538746033743973
LmxM.36.3930.1	-0.40409	-3.2750878406843897	0.16203	-0.24665219386409165	0.034943	-1.034130771954614	-0.069039	0.297038980342648	-1.5186236021676984	1.5712751489248733
LmxM.36.3940.1	-0.27781	-1.5950097085825619	-0.10485	-0.9718835290246681	-0.53593	-2.653990566908438	-0.3061966666666667	0.2169374189330493	-1.7402946015052227	0.8504127214524658
LmxM.36.3950.1	-0.39879	-2.432688206100531	-0.37552	-2.091663586879262	-0.20093	-1.2711129914034138	-0.32508000000000004	0.10814476455196524	-1.9318215947944024	0.5970563973988603
LmxM.36.3960.1	-0.18903	-0.31677965747448517	0.089253	-0.8917231225695961	-0.19327	-0.9345379798683807	-0.09768233333333333	0.1619046279027667	-0.7143469199708207	0.344968221953851
LmxM.36.3970.1	-0.25869	-2.1243771874674886	-0.085152	-0.6690974592986462	0.16598	-2.755064243131583	-0.05928733333333333	0.21351320324826126	-1.849512963299239	1.0698023705850028
LmxM.36.3980.1	-0.63143	-3.734102283299615	0.077089	-0.6764800483308473	-0.11633	-2.6091122404499907	-0.22355700000000003	0.3662280921597905	-2.3398981906934844	1.5464865296482782
LmxM.36.3990.1	-0.64058	-1.7006849971473494	-0.39302	-0.5099639195771688	-0.14449	-0.29759068356099	-0.3926966666666667	0.24804515805258795	-0.8360798667618362	0.7562619397144807
LmxM.36.3991.1	-0.13406	-1.8589334882118638	0.24392	-2.0666086541815742	-0.56264	-3.2797040211243775	-0.15092666666666668	0.40354444827470165	-2.401748721172605	0.7673893243818235
LmxM.36.4000.1	-0.27606	-1.5531720996654792	0.013228	-0.8709940070980435	0.017782	-1.7594536367910374	-0.08168333333333334	0.16835053055257457	-1.3945399145181867	0.4649873718952017
LmxM.36.4010.1	0.97732	-3.733833539212239	-0.075618	-0.5921795705774459	0.50163	-0.8005757807897003	0.4677773333333333	0.5272846576957586	-1.7088629635264614	1.7567688007824478
LmxM.36.4020.1	0.19016	-2.3723558110259346	-0.30993	-1.6153312384707676	-0.17461	-1.0590439776146596	-0.09812666666666665	0.2586692429210194	-1.682243675703787	0.6592078190046506
LmxM.36.4030.1	0.6462	-1.9129445654566242	0.027546	-2.539100202812468	0.3166	-0.9291710606049678	0.3301153333333333	0.30954836634253674	-1.7937386096246863	0.811557456783929
LmxM.36.4040.1	0.49176	-1.1712709422104008	0.63451	-3.464886649852464	0.29281	-2.72642443438462	0.47302666666666665	0.17161854746306804	-2.4541940088158287	1.1707904624823455
LmxM.36.4050.1	-0.017444	-0.7573060424503817	-0.10748	-1.443163523620008	-0.20334	-0.5887690194476871	-0.10942133333333333	0.0929632039321652	-0.9297461951726923	0.4525474526424128
LmxM.36.4060.1	1.33	-10.121189735221337	-0.18515	-0.8654636078868285	0.31868	-4.301273000274949	0.4878433333333334	0.7716100411693289	-5.095975447794372	4.6787584379967395
LmxM.36.4070.1	1.0785	-6.759813183062915	-0.047707	-0.4896861735165788	0.30504	-1.9816506901211082	0.4452776666666667	0.5760516505282607	-3.077050015566867	3.2754462200745857
LmxM.36.4080.1	-0.25661	-0.8400608682363979	-0.051966	-1.2130356932549533	0.18766	-0.9720250210405998	-0.04030533333333334	0.22236442293076772	-1.0083738608439836	0.18912557637901478
LmxM.36.4090.1	-0.024686	-1.1070261847266663	-0.22588	-3.2878532746167903	-0.34865	-3.442394835064359	-0.19973866666666665	0.16355639793457585	-2.6124247648026055	1.3060013159056856
LmxM.36.4100.1	-0.012181	-0.42172785732516865	0.015632	-0.7703628603575972	-0.26989	-1.3596752296294288	-0.08881300000000002	0.15743268621541082	-0.8505886491040648	0.4740922391139843
LmxM.36.4110.1	-0.017842	-1.7246114637583319	0.11488	-0.8871531034285571	-0.59856	-3.358084096524887	-0.16717400000000002	0.37943931407802217	-1.989949554570592	1.2566535799447378
LmxM.36.4120.1	0.023785	-1.2165182008472808	0.15487	-0.7802893604512208	-0.47798	-2.8263352546890173	-0.099775	0.334028570372356	-1.6077142719958395	1.0776603012514598
LmxM.36.4130.1	0.36519	-1.5178332222205781	0.57566	-2.9570195397986474	0.2175	-1.4662173987341784	0.38611666666666666	0.17999469556998984	-1.9803567202511347	0.8462084528196453
LmxM.36.4140.1	-0.44096	-0.7918823302857155	0.039848	-0.6195586760495007	-0.18786	-0.49679376026852357	-0.19632400000000003	0.24051572233016286	-0.63607825553458	0.14823625878465324
LmxM.36.4145.1	0.32264	-3.5301556906099965	0.010127	-0.6551487835745085	0.24351	-3.0291463456595165	0.1920923333333333	0.16247746344134417	-2.4048169399480073	1.535824398817295
LmxM.36.4150.1	0.50124	-1.5567328461235255	0.25533	-1.3596752296294288	0.36155	-1.8905190817196575	0.3727066666666667	0.1233340400430203	-1.6023090524908705	0.2683406263792855
LmxM.36.4160.1	-1.0317	-3.4621652285285482	0.11266	-1.4600124202854294	-0.48486	-2.4797135409264186	-0.4679666666666667	0.5723670072019642	-2.4672970632467988	1.0011341536364786
LmxM.36.4170.1	0.87135	-4.5963526997169835	-0.42613	-2.0093210020085746	-0.50913	-1.7382646043453096	-0.02130333333333334	0.7741735788137782	-2.7813127686902894	1.5777025562806783
LmxM.36.4180.1	-1.4296	-4.5093066553102705	0.38855	-2.945526568293764	-1.0576	-2.2818071776864848	-0.69955	0.9605036218047281	-3.245546800430173	1.1436553613182374
LmxM.36.4190.1	0.086927	-0.18031546877700566	-0.35971	-2.1033948874082715	-0.44369	-1.9102306913664917	-0.2388243333333333	0.28521677453532307	-1.3979803491839229	1.058942360277655
LmxM.36.4200.1	0.0033431	-0.6660038818035473	0.038721	-0.34325652758877834	-0.1356	-0.20601258671118816	-0.031178633333333334	0.0921453488489969	-0.40509099870117127	0.23614746294105826
LmxM.36.4210.1	0.056445	-1.2723670242588834	-0.18377	-0.2903388113076017	0.23477	-3.756135973415532	0.03581500000000001	0.2100312609470314	-1.7729472696606725	1.7863014663778711
LmxM.36.4220.1	-0.94652	-5.695479612827338	-0.076174	-0.9549485112363206	-0.31207	-3.0741220766681434	-0.44492133333333334	0.4501251464929874	-3.241516733577267	2.3746946139786536
LmxM.36.4230.1	-0.54052	-4.425477979130825	-0.032081	-0.7629258286978424	-0.54653	-4.37832927812453	-0.3730436666666666	0.29529762117283187	-3.188911028651066	2.101097068865622
LmxM.36.4240.1	0.69174	-2.2208831902202255	0.16602	-3.732317992272823	0.48723	-1.797062030301432	0.44833000000000006	0.26500997547262256	-2.5834210709314935	1.017290123710742
LmxM.36.4250.1	-0.20339	-2.005203073308613	-0.32105	-2.5159753291700198	-0.052888	-1.683020169203421	-0.19244266666666668	0.13441576411021638	-2.0680661905606845	0.42002071765775
LmxM.36.4260.1	-1.0385	-3.1150348587655907	0.27681	-2.298034052231661	-0.64135	-4.267815910075325	-0.46767999999999993	0.6746340124096917	-3.2269616070241924	0.9896493518435291
LmxM.36.4270.1	0.85918	-4.671862079527864	-0.59978	-1.5290727425248734	-0.70044	-4.434902004996182	-0.1470133333333333	0.8728412667451817	-3.54527894234964	1.7501008826320228
LmxM.36.4280.1	-1.7469	-8.829461630912872	-0.22761	-5.329217663074843	-0.61458	-4.8797648602814165	-0.8630300000000001	0.7895290228357662	-6.346148051423044	2.1623220634409797
LmxM.36.4290.1	0.57619	-3.3316412026547386	-0.058393	-1.304897014359521	-0.27011	-1.6624601578025762	0.08256233333333331	0.4404057526830608	-2.0996661249389454	1.0817970209202121
LmxM.36.4300.1	-1.2217	-6.280180467967462	0.15464	-2.866909997917637	-0.72129	-5.147240451745036	-0.5961166666666667	0.6966557409749332	-4.764776972543379	1.7384799567785691
LmxM.36.4310.1	-1.2078	-4.1287240809034875	0.1884	-2.3668385209411382	-0.74506	-3.8129316038749757	-0.5881533333333334	0.7112020715192928	-3.436164735239867	0.9394280901574048
LmxM.36.4320.1	-0.39509	-1.7538959901160835	0.32575	-1.8555881069078874	0.073716	-0.31897359737985465	0.0014586666666666637	0.3658119982522899	-1.3094858981346087	0.8593144273863069
LmxM.36.4330.1	0.27302	-0.16875508957175717	-0.047312	-0.4081291299366661	0.1591	-1.1797107330835388	0.12826933333333332	0.162376245372694	-0.5855316508639873	0.5283101069548136
LmxM.36.4340.1	0.66531	-2.5931803694576048	-0.084558	-3.786432481042418	0.032611	-0.5961869383834103	0.2044543333333333	0.4033895174199911	-2.3252665962944774	1.6119088057336848
LmxM.36.4350.1	-1.096	-4.42346431798175	0.075999	-4.324469475230622	-0.048903	-1.9758505603517653	-0.35630133333333336	0.6436347687177358	-3.5745947845213792	1.3854375898825633
LmxM.36.4360.1	-0.0028296	-1.4234488391685935	-0.30915	-1.3296309731437403	0.090297	-3.021628621221724	-0.07389419999999998	0.2089906923337018	-1.9249028111780193	0.9509500905980185
LmxM.36.4370.1	-0.27162	-0.39575784098082206	-0.19763	-1.6498196148560584	-0.027442	-0.8304084599463823	-0.165564	0.12520740867856023	-0.9586619719277542	0.6367923175380205
LmxM.36.4390.1	0.10193	-1.9953332241684716	0.18606	-3.2861634412863876	-0.068185	-0.15823615745620553	0.07326833333333334	0.12952315761412447	-1.8132442743036883	1.5718936231435827
LmxM.36.4400.1	-0.98227	-2.5166356392866507	-0.030269	-1.8888618252697469	-0.69306	-4.032778260942963	-0.5685330000000001	0.4880642440263372	-2.8127585751664532	1.1022073378693285
LmxM.36.4410.1	-0.6408	-2.039310373406014	-0.56576	-2.714727999489846	-0.11637	-1.1961117076621752	-0.44097666666666674	0.2836104131257055	-1.9833833601860116	0.7608513215845057
LmxM.36.4420.1	-1.0522	-2.7064176300032394	0.025166	-1.5526641382585924	-0.41995	-1.8754071745941774	-0.48232800000000003	0.5413849237391082	-2.04482964761867	0.5952434465851283
LmxM.36.4430.1	-0.31919	-1.7778879009322557	-0.021402	-0.45876272390006706	0.064533	-0.32923216317827353	-0.09201966666666665	0.20137272982291649	-0.8552942626701988	0.8016101343929228
LmxM.36.4440.1	-1.2697	-4.990383377825016	-0.70138	-4.568837064589257	-0.79503	-4.001801607848307	-0.9220366666666667	0.3047046531205806	-4.5203406834208595	0.49607197383282353
LmxM.36.4450.1	0.42534	-3.2703471742567176	0.23871	-2.79826578092687	-0.219	-0.5300098617789268	0.14835	0.33153763903967226	-2.199540938987505	1.4649968340600565
LmxM.36.4470.1	-3.0455	-5.877388236743133	-0.41759	-2.355497627581064	-2.4542	-6.540996531852668	-1.9724300000000001	1.3786059958160635	-4.924627465392288	2.249536637839778
LmxM.36.4480.1	-0.78084	-2.6005116848975556	-0.038384	-0.854935616669956	-0.18421	-1.9973478803272993	-0.334478	0.39337714963124126	-1.8175983939649372	0.886561538122358
LmxM.36.4490.1	0.49482	-3.4693858517464653	-0.26949	-2.0227420605920146	0.050053	-0.8397509888679361	0.09179433333333333	0.38386090997434646	-2.110626300402139	1.3170184538273555
LmxM.36.4500.1	0.63866	-2.017183437168731	-0.22881	-2.250783267445254	0.16703	-0.9505086298348963	0.19229333333333334	0.4342864575753351	-1.7394917781496273	0.69319046907742
LmxM.36.4520.1	-0.061058	-2.4488236247632647	0.038891	-1.3790945898174254	-0.12468	-4.156935915999264	-0.048949	0.08245507213628522	-2.6616180435266514	1.4010930400417934
LmxM.36.4530.1	0.29648	-1.4696095823823188	0.23022	-1.0641329605039926	0.70205	-9.655444164049937	0.40958333333333335	0.2554411091295473	-4.063062235645416	4.8473863625237845
LmxM.36.4540.1	0.53838	-0.6318239338427825	0.018952	-1.0537632211998385	-0.0079473	-0.43457829772706047	0.1831282333333333	0.30795089929234387	-0.7067218175898938	0.316314340658694
LmxM.36.4550.1	1.0574	-3.7730772172489484	0.12338	-0.37510367779096215	0.14377	-3.4469973884083687	0.4415166666666666	0.533468038623996	-2.5317260944827598	1.8747925751472754
LmxM.36.4551.1	-0.26469	-0.9510105726019821	0.27829	-0.8067455121316119	0.23927	-1.1112586990457272	0.08429000000000002	0.3028546192482459	-0.9563382612597738	0.1523264863737541
LmxM.36.4560.1	-1.6941	-4.358720339200931	0.03908	-1.648552584439481	-0.39466	-1.3851865211062426	-0.6832266666666666	0.9019042459891922	-2.464153148248885	1.6460191528663504
LmxM.36.4570.1	0.53156	-1.9664043259089976	-0.17374	-2.356014550540359	0.078097	-0.3990262004128975	0.14530566666666667	0.3574210068761115	-1.5738150256207515	1.0358791530189524
LmxM.36.4580.1	0.70418	-3.4587984144924895	0.0098493	-1.6881249240950085	0.14379	-3.1852117103990505	0.28593976666666665	0.36834589364232545	-2.7773783496621824	0.9531879090696365
LmxM.36.4590.1	0.70361	-2.7241347446445574	0.21589	-1.5005035903281023	0.27868	-0.6736697521366278	0.3993933333333333	0.2653233522201416	-1.6327693623697626	1.0316115292179844
LmxM.36.4600.1	0.0815	-2.1229311286472536	-0.33235	-2.253601233452857	0.19045	-1.7510280497719632	-0.02013333333333332	0.27582052286465797	-2.0425201372906914	0.26075735250802834
LmxM.36.4610.1	0.37169	-6.256493648938729	0.26373	-3.2861634412863876	0.20097	-8.522071556568587	0.2787966666666667	0.08635150799686901	-6.021576215597901	2.6258471201281086
LmxM.36.4620.1	0.012408	-3.1471382018395477	-0.36513	-1.313261937926948	0.57273	-6.05083713418251	0.07333599999999997	0.4718892992938068	-3.5037457579830016	2.3888347361983704
LmxM.36.4630.1	0.053594	-0.4466788210858838	-0.13622	-1.259840930688253	-0.16137	-0.6865219423466727	-0.081332	0.11752403895373915	-0.7976805647069365	0.4178221315548252
LmxM.36.4640.1	-0.3622	-1.0996490326147201	-0.15875	-0.8702026509159353	-0.30866	-1.562133099129849	-0.27653666666666665	0.10546045246125836	-1.1773282608868347	0.3524450072991393
LmxM.36.4650.1	0.55426	-1.47577581075568	-0.32298	-1.5849769277437002	0.59341	-4.642450247395445	0.2748966666666666	0.5181462747461698	-2.5677343286316083	1.797586111613825
LmxM.36.4660.1	-1.0357	-4.067237311088351	-0.10715	-0.5709357796714232	-0.58449	-3.0267928458865443	-0.5757800000000001	0.4643362722208982	-2.554988645548773	1.7952661368831535
LmxM.36.4670.1	0.36568	-1.3031871111503288	-0.23168	-1.175696490409744	0.48942	-2.162944843726976	0.2078066666666667	0.3856025084634867	-1.547276148429016	0.5369817700552075
LmxM.36.4675.1	0.84709	-1.896092857524119	0.018909	-1.2321587862538539	0.23495	-1.3531737635710421	0.366983	0.42958756616899424	-1.4938084691163382	0.353603878727647
LmxM.36.4680.1	0.020707	-1.3825134335866442	-0.051553	-2.9494216859011937	-0.18959	-1.342012509469845	-0.07347866666666668	0.10684923114526063	-1.8913158763192275	0.9165702424893084
LmxM.36.4690.1	-0.017114	-1.5752283682793395	-0.66527	-5.011029619740388	0.13685	-2.574497726550902	-0.18184466666666665	0.425677422475439	-3.05358523819021	1.7672934653706736
LmxM.36.4710.1	0.23986	-0.6159501932048402	0.11343	-1.9899363166553026	-0.18763	-0.7924319474375378	0.05522	0.2196092623274346	-1.132772819099227	0.7475516026009081
LmxM.36.4720.1	-0.077398	-0.8945632853309796	-0.41528	-4.938939971548001	-0.03982	-0.326497847690491	-0.17749933333333331	0.20677949753622415	-2.053333701523157	2.5150978598387455
LmxM.36.4730.1	0.62391	-1.9964841117416816	0.026619	-0.44504775772444566	0.058275	-2.3910015638233344	0.23626799999999995	0.33608074283868156	-1.6108444777631539	1.0286994212786393
LmxM.36.4740.1	0.051574	-3.411118695927391	0.084504	-1.1606853365448508	0.70865	-1.9321410411517048	0.281576	0.3702232398594124	-2.167981691207982	1.143603159063349
LmxM.36.4750.1	0.435	-3.6364274356412962	0.077594	-3.9648828819205546	0.22662	-3.5523932986199522	0.2464046666666667	0.1795225250082377	-3.717901205393934	0.2179802639028487
LmxM.36.4760.1	-0.33085	-2.1622343315033614	0.12549	-1.2148763566510918	-0.024366	-1.311470482075527	-0.07657533333333333	0.2326067706781841	-1.5628603900766602	0.5213151134512234
LmxM.36.4770.1	0.49634	-4.026510683741916	-0.043996	-0.4682717104985465	0.23355	-1.0532242317635985	0.22863133333333333	0.270201578798743	-1.8493355420013537	1.908038537711794
LmxM.36.4780.1	0.73885	-1.308608771701023	-0.50513	-4.598098712227247	0.052122	-0.7437864041944753	0.09528066666666668	0.6231119987460788	-2.2168312960409153	2.081485516945043
LmxM.36.4790.1	-0.12565	-0.4591395024672814	0.18216	-0.596994113752264	0.33161	-2.2129019183889955	0.12937333333333334	0.2331555297078183	-1.0896785115361804	0.9751790039473097
LmxM.36.4800.1	0.61359	-2.1074923973792576	-0.0065009	-0.6690974592986462	0.031436	-1.8389765815200523	0.2128417	0.3475761816639195	-1.5385221460659853	0.7648200117099435
LmxM.36.4810.1	0.5963	-3.6432972537332455	0.29883	-0.6134318218752118	0.70898	-1.980910160006669	0.5347033333333333	0.2118994281099724	-2.0792130785383756	1.5173228831188026
LmxM.36.4820.1	-0.41557	-4.265400055858907	0.30502	-1.8551182841921763	-0.01949	-1.1671180851985739	-0.043346666666666665	0.3608868831550038	-2.4292121417498858	1.6269682266085712
LmxM.36.4830.1	-1.971	-11.807912718070371	0.12228	-1.0288813851884475	-1.0622	-5.95259004263644	-0.9703066666666667	1.0496611730140986	-6.263128048631753	5.396221317615524
LmxM.36.4840.1	-0.24064	-2.2767647432841382	-0.2907	-1.7400466311960276	-0.61148	-2.933022210848293	-0.38094	0.2012163502302932	-2.3166111951094863	0.5974851363874811
LmxM.36.4850.1	0.17828	-2.5192799060964726	0.56808	-3.067092212101599	-0.23041	-1.6100808172174146	0.17198333333333335	0.3992822385648194	-2.3988176451384953	0.7359374419350602
LmxM.36.4870.1	0.81294	-1.8792764841121388	-0.11382	-1.023973704704409	0.43771	-1.325033228441255	0.37894333333333335	0.4661664565724708	-1.4094278057526008	0.43385198469675973
LmxM.36.4890.1	-0.086678	-0.2649457996900676	-0.3121	-2.831357964441161	-0.26098	-1.648959722876186	-0.21991933333333333	0.11818736515098952	-1.581754495669138	1.2845253040592706
LmxM.36.4895.1	0.59525	-1.8591951731159728	0.015373	-2.756233442931557	0.64477	-4.238163288448467	0.41846433333333327	0.34996431940461203	-2.951197301498665	1.2014077172436888
LmxM.36.4900.1	0.50243	-2.7255653748225015	-0.0021909	-0.7367972895623468	0.17326	-1.921171591704111	0.2244997	0.2561829294103532	-1.7945114186963196	1.0004157754689338
LmxM.36.4910.1	0.47481	-2.290815254037113	0.25201	-0.8706510327891588	-0.21657	-0.6481681702759522	0.17008333333333334	0.3528959621947145	-1.269878152367408	0.8911279819432901
LmxM.36.4920.1	0.22513	-0.20380097325082286	-0.31462	-3.362054099039922	0.096397	-0.7622649794645071	0.0023023333333333277	0.2819093300093726	-1.4427066839184173	1.6854944041761935
LmxM.36.4930.1	-2.048	-5.270625606186731	-0.63057	-4.08862901003904	-1.18	-4.501671509906881	-1.2861900000000002	0.7146566926154124	-4.620308708710884	0.5998625484485819
LmxM.36.4940.1	-0.67331	-1.9698475811574996	0.071363	-1.6721746954824244	-0.39591	-1.3590829750821958	-0.332619	0.37634928224058034	-1.667035083907373	0.30541473886166176
LmxM.36.4950.1	0.3268	-0.5948571750282721	-0.092312	-0.8355226280831397	0.15457	-0.4712486680224711	0.129686	0.2106611668723023	-0.6338761570446277	0.18524508148062907
LmxM.36.4960.1	0.17275	-0.8182486209930157	-0.10527	-2.0236803607207854	0.39188	-1.2798791671154013	0.15312	0.24915564071479498	-1.3739360496097344	0.608195233986747
LmxM.36.4970.1	-0.29697	-2.1595246807775927	-0.60283	-3.415129834716226	-0.73867	-2.9571315720286315	-0.5461566666666666	0.226237977654799	-2.8439286958408165	0.6354110827111926
LmxM.36.4980.1	0.22671	-0.1370924142436039	-0.27347	-1.8635460907313492	0.10044	-0.21382187120123355	0.017893333333333334	0.26010665549603557	-0.7381534587253956	0.9753734077373747
LmxM.36.4990.1	0.18327	-5.374344219869726	0.22367	-4.32869575638796	-0.47347	-6.080698059371917	-0.022176666666666678	0.39135315832804174	-5.261246011876534	0.8814598237604059
LmxM.36.5000.1	-0.14853	-1.2494106446873279	-0.065911	-1.5480161403742358	-0.43106	-2.3448313823904083	-0.215167	0.19147797621919865	-1.714086055817324	0.5662782538284038
LmxM.36.5010.1-LmxM.36.5120.1	0.52335	-1.107803289534515	0.10086	-0.829459579953543	0.51145	-2.5322405706527227	0.3785533333333333	0.24056307495817666	-1.4898344800469268	0.9134148282488456
LmxM.36.5020.1	0.36468	-2.3017281719438647	0.13745	-0.9556478505623015	0.24306	-0.2270502192084925	0.24839666666666668	0.11370896285400432	-1.1614754139048862	1.0525425840626204
LmxM.36.5030.1	-0.5536	-1.4752141542158856	0.0084397	-2.882464526896381	-0.15984	-2.3349711323629614	-0.23500009999999996	0.28845959260879156	-2.2308832711584095	0.7093758629879873
LmxM.36.5040.1	1.2411	-8.432470128095295	0.15212	-0.8300493508738285	0.32055	-2.0187026172152733	0.5712566666666667	0.5861823390663807	-3.760407365394799	4.089541782505161
LmxM.36.5050.1	-0.69224	-2.186852964518961	0.11754	-1.7974631689223644	-0.34684	-1.747826586797973	-0.30718	0.4063441876045478	-1.910714240079766	0.24042752322150454
LmxM.36.5060.1	0.55748	-1.8082352345551633	-0.061156	-0.8642024877766089	0.47344	-5.540929362588467	0.3232546666666667	0.33555081714299745	-2.7377890283067465	2.4730540343885217
LmxM.36.5070.1	-0.8231	-3.4566268622314555	0.26133	-2.321279028148028	-0.80729	-9.297302035120758	-0.4563533333333334	0.6215822666657514	-5.02506930850008	3.743158162420611
LmxM.36.5080.1	-0.053044	-0.6083202519359108	-0.18008	-1.6924548981004137	0.40713	-4.305745593508501	0.058002	0.3089535670808803	-2.2021735811816083	1.900683664115972
LmxM.36.5090.1	-2.529	-6.298914099214697	0.44447	-3.7346015123168295	-1.7446	-8.947862376664824	-1.2763766666666667	1.5410404853972308	-6.32712599606545	2.6067449325314778
LmxM.36.5100.1	-2.1001	-9.191534877357318	0.036982	-1.5271171661537533	-0.93628	-10.253214915350005	-0.9997993333333333	1.0699560261811385	-6.99062231962036	4.7612191240516495
LmxM.36.5110.1	0.60683	-1.8167993532745723	0.064283	-0.8459612579871288	-0.3669	-1.8098529458925268	0.10140433333333332	0.4879252230273952	-1.4908711857180759	0.5585191798929835
LmxM.36.5130.1	-1.9004	-4.7883448132003235	-1.1852	-7.6720900985977645	-0.43565	-2.146052243910298	-1.17375	0.7324421257000447	-4.868829051902796	2.763897949883344
LmxM.36.5140.1	-0.69968	-2.7486505270113586	0.0853	-1.81563082941584	-0.076813	-0.5279906067368062	-0.23039766666666664	0.41441475296655805	-1.6974239877213348	1.1150391309034797
LmxM.36.5150.1	-0.43445	-2.8320769240037014	-0.076248	-1.286057892393566	-0.54036	-4.305745593508501	-0.3503526666666666	0.2432164843125016	-2.807960136635256	1.5099883004980308
LmxM.36.5160.1	0.41222	-2.892606724945921	0.064416	-4.444639298115006	-0.2894	-3.1089230563423147	0.06241199999999999	0.3508142929129313	-3.48205635980108	0.840608484169058
LmxM.36.5170.1	0.048705	-1.0596753605892082	-0.045436	-1.1750773988781749	0.198	-1.4215539396962136	0.06708966666666667	0.12275491232668995	-1.218768899721199	0.18485328490065644
LmxM.36.5180.1	0.78154	-2.0091467669840006	0.081033	-2.7926568511814307	0.12464	-2.643585709811262	0.329071	0.3924557804173612	-2.4817964426588977	0.4160574939044366
LmxM.36.5190.1	0.19556	-2.2589084328138105	0.54062	-5.734735949650591	0.26041	-1.0780457935017256	0.3321966666666667	0.18338919006673576	-3.0238967253220426	2.420763540362716
LmxM.36.5200.1	0.40146	-1.62990269331796	-0.15898	-2.72585167117685	0.21612	-0.7459623422943189	0.15286666666666668	0.28552405596259894	-1.7005722355963764	0.9918347023622992
LmxM.36.5210.1	0.063162	-1.1250378269508687	0.4329	-1.1218632333730525	0.25658	-0.7206832340362115	0.2508806666666667	0.18493487762272787	-0.9891947647867109	0.23254322419838075
LmxM.36.5220.1	0.18873	-2.770141405075138	-0.68205	-4.692529506107923	0.13277	-1.5248736012445099	-0.12018333333333335	0.4873945975627278	-2.99584817080919	1.5958441781632715
LmxM.36.5230.1	0.7587	-2.515892811651143	0.04144	-1.249204863865742	0.44315	-1.3341342917170633	0.41443	0.3594914542795142	-1.6997439890779829	0.7080800995434451
LmxM.36.5240.1	-0.59947	-1.7287655803340702	-0.4473	-3.7642484359956767	-0.38369	-1.9780655044575228	-0.47682	0.11087752206827134	-2.4903598402624234	1.1102394916397182
LmxM.36.5250.1	-0.64371	-2.236299490509911	0.13958	-0.49005085369568935	-0.029631	-0.8142095548956811	-0.17792033333333332	0.41216271157193896	-1.1801866330337605	0.928870546247294
LmxM.36.5260.1	-0.23679	-1.348243354909127	-0.28152	-3.2074278017221696	0.43266	-3.3382358091627933	-0.02855000000000002	0.40004523656706625	-2.631302321931363	1.1130848657423982
LmxM.36.5270.1	-0.36192	-0.8875267134373496	0.33609	-0.7376871220836656	-0.046345	-2.545908354239892	-0.024058333333333338	0.34953828353748795	-1.3903740632536357	1.0035225951706779
LmxM.36.5280.1	-0.46042	-1.3661689360404818	-0.10248	-0.7345390992414411	0.1843	-0.35195799372804576	-0.12619999999999998	0.3230138517153715	-0.817555343003323	0.5121764651200004
LmxM.36.5300.1	-0.26306	-0.4963663161764462	0.00035916	-0.42916794171177125	-0.58418	-3.9821749873679324	-0.28229361333333336	0.29274384076316373	-1.6359030817520501	2.032208846721828
LmxM.36.5310.1	0.28002	-1.2318199106642733	-0.17737	-2.6535366179915405	0.19497	-1.7182364777717893	0.09920666666666667	0.24326809292082127	-1.8678643354758677	0.7225724675243346
LmxM.36.5320.1	-0.23359	-1.9493102507610702	0.2621	-0.9233588192923792	0.094861	-0.14377120178095534	0.04112366666666667	0.252176366399259	-1.0054800906114683	0.9055665308249318
LmxM.36.5330.1	-0.12183	-2.9217180878055315	0.049582	-6.287599673401907	-0.15568	-1.0555313218628088	-0.075976	0.11004573661891678	-3.421616361023416	2.651614323665667
LmxM.36.5340.1	-0.49738	-1.8961465561838273	-0.37298	-3.2229696147991933	0.086965	-0.40258801244535	-0.2611316666666667	0.3078105050324523	-1.8405680611427904	1.4110119852635123
LmxM.36.5350.1	-0.2832	-1.7544799983716184	-0.41209	-3.5375581275908634	-0.64904	-3.3932735249871873	-0.44810999999999995	0.18556078976982177	-2.89510388364989	0.9904401281186054
LmxM.36.5360.1	1.003	-4.033014416030309	0.029307	-1.1315660840043482	-0.44866	-1.5177092882202825	0.19454899999999994	0.7398025938201351	-2.2274299294183133	1.5755564563864304
LmxM.36.5365.1	0.34732	-1.1298917823358219	-0.20559	-4.180024510235076	-0.017657	-0.20333580211430913	0.041357666666666675	0.281139494177416	-1.8377506982284022	2.0806997510285496
LmxM.36.5370.1	1.6089	-6.939515376471536	-0.0064539	-1.103053952975195	0.4667	-1.9027667804525925	0.6897153666666668	0.8304480392465283	-3.315112036633108	3.1641918129250537
LmxM.36.5380.1	0.32509	-1.1671828817420784	-0.07697	-1.820106829466452	0.27491	-0.9395651819194527	0.17434333333333332	0.21908514722210934	-1.308951631042661	0.4570691216598257
LmxM.36.5390.1	-0.41932	-2.259391874991973	-0.36767	-4.8612798793624945	-0.25589	-2.1060010469005297	-0.3476266666666667	0.08353827047128361	-3.0755576004183323	1.5483814871257644
LmxM.36.5400.1	-0.82082	-2.4088950949352212	-0.085793	-0.344519937527454	0.32053	-0.9682942765696382	-0.195361	0.5785099961046481	-1.2405697696774378	1.0587783789542113
LmxM.36.5410.1	-0.59163	-1.9774972458079476	-0.063848	-1.1576245117937123	-0.20904	-1.3203059752376785	-0.2881726666666667	0.27264435457447733	-1.4851425776131126	0.4340808151796184
LmxM.36.5420.1	0.28932	-1.4628729406768701	-0.35754	-0.9309853220848195	0.25038	-0.30480790685565484	0.060719999999999996	0.36274667689725293	-0.8995553898724481	0.5796719211062313
LmxM.36.5430.1	0.14821	-1.189746114469857	0.10471	-1.2981404809905814	-0.0084693	-1.0639821409045696	0.08148356666666667	0.0808807836643744	-1.1839562454550026	0.11718649237589619
LmxM.36.5440partial.1	0.28994	-0.8073008220079403	0.45607	-2.3618612719716032	0.37987	-0.7587211431434259	0.3752933333333333	0.08315950717346353	-1.309294412374323	0.911873204859922
LmxM.36.5450.1	0.38826	-0.6776564687608253	-0.30792	-4.032424100776654	-0.39025	-1.8461168577472216	-0.10330333333333334	0.42769199224831567	-2.1853991424282335	1.7029241961194421
LmxM.36.5460.1	0.74534	-2.044300347228357	0.14655	-0.3662247229141093	0.072335	-1.2742850150720426	0.32140833333333335	0.3690061111395492	-1.2282700284048362	0.8399836215533611
LmxM.36.5470.1	-0.15213	-0.4979342307159692	0.25282	-4.08862901003904	0.057841	-1.8884344550404824	0.05284366666666667	0.20252124735526722	-2.1583325652651637	1.8104988240790518
LmxM.36.5480.1	-0.054099	-2.958813100298044	0.43068	-1.6177200999330517	0.19654	-0.799947697365519	0.19104033333333334	0.24243628948722454	-1.7921602991988712	1.0899527486706373
LmxM.36.5490.1	0.54062	-1.117943929031374	0.61305	-4.135883998035482	0.49079	-2.6244211363325776	0.5481533333333334	0.06147715212445459	-2.6260830211331445	1.5089707208627168
LmxM.36.5500.1	0.23559	-0.6709567949256126	0.08148	-1.8991568755668882	0.25387	-2.2337864980183446	0.19031333333333333	0.0946945639059251	-1.6013000561702817	0.8228901408225926
LmxM.36.5510.1	-0.31976	-0.42230773422178125	0.090174	-2.77516942445259	-0.18701	-1.1693552494197792	-0.1388653333333333	0.2091647742458881	-1.45561080269805	1.2022671145281865
LmxM.36.5520.1	-0.05098	-0.4828755141943567	0.14077	-0.7510766114644428	-0.29602	-1.5086496903440503	-0.06874333333333334	0.21893612774810223	-0.9142006053342833	0.5319870704687581
LmxM.36.5530.1	-0.075116	-1.246053227912235	-0.294	-2.4873786706092047	0.35394	-0.8418439674347018	-0.005058666666666674	0.32960215922431896	-1.5250919553187139	0.8575214710911735
LmxM.36.5540.1	0.21207	-0.7385775037789897	-0.16457	-2.2022399203681666	-0.11795	-0.8780827819885638	-0.02348333333333333	0.20532263814137333	-1.2729667353785734	0.8077913839089953
LmxM.36.5550.1	0.47098	-3.078380868309768	-0.03927	-1.200183239498938	0.10083	-4.148775070590821	0.17751333333333333	0.2636266599441971	-2.8091130594665095	1.4926243034517706
LmxM.36.5560.1	-0.032931	-0.09958719929391131	-0.25755	-1.819088336631431	0.049601	-2.1677985940971802	-0.08029333333333333	0.15895857059099813	-1.362158043340841	1.1072323889290312
LmxM.36.5570.1	-0.031723	-1.0506518357114367	0.46647	-2.4460694129779026	-0.34096	-1.7221342427651205	0.031262333333333336	0.40738331505638925	-1.7396184971514865	0.6978730744910845
LmxM.36.5580.1	0.051923	-2.476096855550527	0.083446	-3.773728239574511	0.34846	-3.4906831844591197	0.16127633333333333	0.16287025106609657	-3.2468360931947196	0.6823180014770106
LmxM.36.5600.1	-0.1348	-1.1945589482711407	-0.56336	-1.082316200783305	0.28945	-0.529697421054178	-0.13623666666666667	0.42640681518162127	-0.9355241900362078	0.3559088835751363
LmxM.36.5610.1	-0.0078295	-0.5045913584580077	0.13303	-3.153157711386542	0.76785	-5.663830889535991	0.29768350000000005	0.41322240134914034	-3.107193319793513	2.5799268746866315
LmxM.36.5620.1	-0.86255	-3.1824585998485664	0.087528	-0.5472148188370993	-0.32259	-2.2896861637498684	-0.3658706666666667	0.47651543899577203	-2.006453194145178	1.3402586066290423
LmxM.36.5630.1	0.95748	-3.9311943836055767	-0.045645	-0.5549301795975327	0.47406	-2.1125371174199343	0.46196499999999996	0.5016718630489456	-2.199553893541015	1.6898132835646067
LmxM.36.5640.1	-0.030024	-1.153735367066287	-0.18993	-1.217524334538167	0.56114	-0.9339866068548897	0.11372866666666666	0.39563260495734337	-1.1017487694864478	0.14874597641917978
LmxM.36.5650.1	-0.75274	-3.0908643949750894	0.26082	-1.4396763379176376	-0.48477	-3.413976066288193	-0.3255633333333333	0.5252009524299563	-2.6481722663936402	1.0589839918015727
LmxM.36.5660.1	0.38366	-2.1005459137048565	-0.36328	-3.6964892619426637	0.3488	-1.8845938093150572	0.12306	0.4215432974203243	-2.560542994987526	0.9896662411664756
LmxM.36.5670.1	0.78424	-2.6595402756276787	-0.11293	-0.5265559477465894	0.56745	-2.3171750394875428	0.41292	0.4681219316588361	-1.8344237542872701	1.1455095539839342
LmxM.36.5680.1	0.23971	-1.0067386722198381	0.0021263	-4.2604698435757085	0.34472	-1.9419744974597262	0.19551876666666668	0.17551996936976527	-2.4030610044184244	1.6751543836428155
LmxM.36.5690.1	1.3669	-5.121047140601402	0.12362	-1.5889643110540708	1.6005	-6.623087324680153	1.03034	0.7938816717874271	-4.444366258778542	2.5843802721248976
LmxM.36.5700.1	-0.49994	-3.502505149520668	-0.47013	-3.7497369084185346	-0.87945	-7.311944643090623	-0.6165066666666666	0.22820288436681366	-4.854728900343275	2.1315986466631056
LmxM.36.5710.1	-1.93	-4.3957464526767	0.31539	-1.729913651649716	-1.6981	-5.644649890334881	-1.1042366666666668	1.2348883783700182	-3.923436664887099	1.9996493083413678
LmxM.36.5730.1	0.419	-1.9434164716336324	-0.053449	-1.8875267134373497	0.26859	-0.81415882097832	0.2113803333333333	0.24136429700834655	-1.5483673353497673	0.6364570081313078
LmxM.36.5740.1	0.36965	-0.7763550388523303	0.0088566	-0.17938395443689742	0.074868	-2.020925838854548	0.15112486666666666	0.19210492356067643	-0.9922216107145919	0.9395572950341036
LmxM.36.5750.1	0.60742	-5.531356213574007	-0.10182	-1.0996799502689596	-0.069861	-0.5255795324867768	0.1452463333333333	0.4005729871575632	-2.3855385654432477	2.739438688653686
LmxM.36.5760.1	0.30275	-1.6794113477081172	-0.18865	-1.3858272917323167	0.80694	-2.569350753411095	0.3070133333333333	0.49780869220347423	-1.8781964642838431	0.6162942381809587
LmxM.36.5770.1	-0.49578	-1.626067870836393	0.1916	-2.088530830785479	-0.0064421	-0.47170874617036745	-0.1035407	0.35382752817081653	-1.3954358159307467	0.832719503726969
LmxM.36.5780.1	-0.080614	-0.31415850074144475	-0.083544	-4.559451706840377	-0.14134	-2.8920711437537103	-0.10183266666666667	0.034245704334023165	-2.5885604504451774	2.138858961491362
LmxM.36.5790.1	-0.36437	-0.5050621952320888	0.078068	-0.6901253399632337	0.094374	-0.41705868749820063	-0.06397600000000002	0.2602765602892431	-0.5374154075645077	0.13937861002781138
LmxM.36.5800.1	-1.0956	-4.310632844276939	-0.44608	-2.0345740098581557	-0.55917	-3.432610317314393	-0.7002833333333333	0.3469924887275419	-3.259272390483163	1.147887399570428
LmxM.36.5810.1	-0.31843	-1.5597068629278612	0.34234	-1.077649896309218	-0.29171	-1.8582010228988517	-0.08926666666666667	0.37402102298311163	-1.498519260711977	0.3938565186762605
LmxM.36.5820.1	0.043002	-0.4409879412420457	0.22502	-2.626468712248804	0.27375	-0.9524057750635199	0.18059066666666665	0.12162086219614351	-1.3399541428514565	1.143121539094332
LmxM.36.5830.1	-0.21564	-0.11181981639800376	-0.24293	-2.3784943110171124	-0.1371	-0.40155856445568877	-0.1985566666666667	0.0549443121108394	-0.9639575639569351	1.2335610208332621
LmxM.36.5840.1	0.44076	-2.027557312268039	0.36125	-2.3963083828844267	0.11663	-1.3612681195155596	0.30621333333333334	0.16892850627805045	-1.9283779382226751	0.5245993689242259
LmxM.36.5850.1	0.51148	-0.49126712048759896	-0.33116	-2.9274139529314036	-0.28798	-1.8494923133718626	-0.03588666666666666	0.4745248454331273	-1.756057795596955	1.2207581063176962
LmxM.36.5860.1	0.26182	-0.6795961960431518	-0.34614	-4.565758766748064	-0.16942	-3.235959641025197	-0.08457999999999999	0.3127334481631282	-2.8271048679388042	1.9750788719931152
LmxM.36.5870.1	0.15007	-0.6713703062458959	0.17778	-3.762837697974722	-0.0037706	-0.2867968968578769	0.10802646666666665	0.09780541453034865	-1.573668300359498	1.905602572781988
LmxM.36.5880.1	0.27472	-1.4696095823823188	0.20397	-0.5630280051786789	-0.10874	-0.4334283593732392	0.12331666666666669	0.20405664172805876	-0.8220219823114122	0.5645584928706866
LmxM.36.5890.1	0.4426	-6.672369655017668	-0.099123	-1.3139791435994892	0.20515	-1.2147758962524517	0.18287566666666666	0.2715475310628571	-3.0670415649565363	3.1226996811747583
LmxM.36.5900.1	-0.078959	-0.3500994787663949	0.0068294	-1.3222166627532888	0.17587	-1.794707590746193	0.03458013333333333	0.12966122092072607	-1.1556745774219588	0.7365632009130921
LmxM.36.5910.1	-0.59493	-3.471544701478645	-0.0044862	-0.7889130251243968	-0.065073	-1.0375620290770118	-0.2214964	0.3248186883328605	-1.7660065852266846	1.4822623861121458
LmxM.36.5920.1	0.15721	-0.3013725568071362	0.062981	-0.7958592832197748	0.50498	-1.917787928623438	0.24172366666666667	0.23280399242782182	-1.0050065895501163	0.8282551601831024
LmxM.36.5930.1	0.54887	-0.6583785294576225	0.17905	-0.6579914885321921	0.15765	-0.2685734327971866	0.29519	0.2199537378632152	-0.528314483595667	0.22494243164106145
LmxM.36.5940.1	0.63706	-2.121047140601403	0.39998	-1.1090164094860013	0.2239	-2.1929089091580334	0.4203133333333333	0.2073291579429515	-1.807657486415146	0.606106875249372
LmxM.36.5950.1	0.075181	-1.2524665120436904	-0.13554	-1.7692559237251457	0.28083	-0.6967979068280029	0.07349033333333334	0.2081901486390106	-1.239506780865613	0.5363464509772523
LmxM.36.5960.1	-0.1737	-1.3333342894054019	0.25632	-1.240043128158135	-0.14304	-1.2524321404749397	-0.02014	0.2399116662440574	-1.275269852679492	0.05066538281479143
LmxM.36.5970.1	-1.8714	-7.341894017823367	-0.8741	-8.392167390296061	-1.2441	-8.2192565275439	-1.3298666666666665	0.5041515281473748	-7.984439311887776	0.5631366466566198
LmxM.36.5980.1	0.24479	-1.715959736045904	0.33796	-1.3052891527735733	-0.24816	-1.1578498247642006	0.11153	0.3149648143840832	-1.3930329045278926	0.2892159966991114
LmxM.36.5990.1	-0.2542	-1.240043128158135	0.18548	-1.8139559031481196	0.25885	-1.2366054235098443	0.06337666666666668	0.2774653016745217	-1.4302014849386995	0.3323455198656212
LmxM.36.6000.1	0.088089	-0.7448497861305342	0.3325	-1.1535748839531268	-0.28731	-2.8103588529148897	0.044426333333333325	0.31220334778847797	-1.5695945076661835	1.093794391889015
LmxM.36.6010.1	0.65083	-2.4689704440217097	-0.084165	-0.9321135132689964	-0.15867	-2.5638808130541286	0.13599833333333333	0.44741086543392455	-1.9883215901149451	0.9159331966543359
LmxM.36.6020.1	-1.5104	-4.8219419304654885	0.084621	-1.713591944539701	-1.1036	-5.527624529170574	-0.8431263333333332	0.8287990684601023	-4.021052801391921	2.0292310580507285
LmxM.36.6030.1	0.35477	-0.5602385830937208	-0.059515	-1.5536802399845178	0.0055888	-0.8100046993725378	0.10028126666666666	0.22278467797138413	-0.9746411741502587	0.5167789256847742
LmxM.36.6040.1	0.12265	-2.1717583885916603	-0.55952	-5.115234865010099	0.0077191	-2.2933589426905914	-0.14305030000000002	0.3652225844704432	-3.19345073209745	1.6654240792739272
LmxM.36.6050.1	0.0070094	-1.7272840057825949	0.027059	-1.0850375465515616	-0.49342	-2.8603995354144853	-0.1531172	0.29488132084097834	-1.8909070292495471	0.8989198619627776
LmxM.36.6060.1	-0.0043456	-0.09690001163331342	-0.01448	-0.644510059118591	1.2386	-10.36275739458057	0.4065914666666666	0.7205583433494149	-3.7013891551108244	5.7754081507187776
LmxM.36.6070.1	0.32483	-1.0506817209519042	0.0071514	-3.8184165250249644	0.26011	-1.6336134342469772	0.19736379999999998	0.16787714983082122	-2.167570560074615	1.4590824670271108
LmxM.36.6080.1	0.49363	-4.429202907613332	-0.21339	-1.7833899312575583	0.057841	-1.3755340900330653	0.11269366666666668	0.35668744213994036	-2.529375642967985	1.6578885135685695
LmxM.36.6090.1	0.82542	-2.5743258646124194	-0.5929	-4.515067895944015	0.15557	-1.2463954637200048	0.12936333333333336	0.7095230775903862	-2.7785964080921466	1.6438825105509927
LmxM.36.6100.1	0.42198	-2.4605284837299237	-0.044161	-0.36910998365549974	0.077518	-0.47218898419448785	0.151779	0.2417806445127484	-1.100609150526637	1.1788518841241604
LmxM.36.6110.1	-0.14026	-0.7110627038946039	0.33507	-1.481565576228925	-0.071644	-0.13648966546563668	0.041055333333333326	0.2569251000298206	-0.7763726485297218	0.6749121002620297
LmxM.36.6120.1	-1.328	-7.612912788708673	-0.47927	-5.7370425399536265	-1.2124	-7.92121530377492	-1.0065566666666665	0.460287151279865	-7.090390210812406	1.1821273403754804
LmxM.36.6130.1	0.23124	-0.12352823812343208	0.18893	-1.8594045552201666	0.0042061	-0.07020900228140264	0.1414587	0.12073210500968663	-0.6843805985416672	1.0179497577503478
LmxM.36.6140.1	-0.88232	-3.99598911756753	-0.5243	-4.893807148810755	-0.52849	-2.8989416443206455	-0.6450366666666666	0.2055040735200481	-3.9295793035663102	0.999089481877325
LmxM.36.6150.1	-0.29846	-2.0186441576232768	-0.20215	-1.8715482148163212	-0.36323	-1.3882421604174229	-0.28794666666666663	0.08105300261762875	-1.7594781776190072	0.32980515376254793
LmxM.36.6160.1	-0.35809	-0.8268725665193438	0.13931	-0.9057369009921481	-0.44363	-2.2918745793221618	-0.22080333333333335	0.31478640779635536	-1.3414946822778846	0.8239971828485688
LmxM.36.6170.1	0.18063	-1.8740315667789729	0.18362	-0.6126815789530227	0.23476	-1.2257674634603173	0.19967000000000001	0.030425582985375968	-1.2374935363974375	0.6307567467233515
LmxM.36.6180.1	-0.28392	-0.36523947225999887	0.32922	-0.7386978677874433	-0.10096	-0.1737260957793444	-0.018553333333333328	0.3147670709164688	-0.4258878119422622	0.287327237868522
LmxM.36.6190.1	0.78784	-3.5819417765296717	0.45814	-3.8121005291306935	-0.4794	-1.4451656041058072	0.2555266666666666	0.6574674338196025	-2.946402636588724	1.3051926040333284
LmxM.36.6200.1	-0.21666	-0.448744859986083	-0.14449	-1.0443896109434951	-0.24564	-0.70976435026978	-0.20226333333333332	0.052089141222843485	-0.7342996070664527	0.2985793888655719
LmxM.36.6210.1	0.17035	-0.24432617619948127	0.041994	-3.2861634412863876	-0.13438	-1.2733431373143127	0.025988	0.15299423927717018	-1.6012775849333938	1.5472069151439543
LmxM.36.6220.1	-0.74632	-4.579904632165141	-0.26148	-3.1625572482271593	0.095159	-0.11356691178894193	-0.30421366666666666	0.42236400362759763	-2.6186762640604138	2.2823010432056186
LmxM.36.6230.1	-0.29885	-0.8051564880004803	-0.021528	-0.6356516930799074	-0.026663	-0.441399286356793	-0.11568033333333333	0.15865036131800436	-0.6274024891457269	0.18201885193867237
LmxM.36.6240.1	0.32722	-1.5506340792357003	-0.24986	-2.680752035039176	0.26365	-1.3978662254270968	0.11367000000000001	0.3164266611712736	-1.8764174465673245	0.7007496713866221
LmxM.36.6250.1	0.75599	-2.965446192630491	-0.15873	-1.4605681885651671	0.17681	-1.2653792471070826	0.2580233333333333	0.4627362896222138	-1.897131209434247	0.9303211048923246
LmxM.36.6270.1	0.22176	-1.2818422562845264	-0.36276	-2.548860117841203	0.165	-1.334207041202273	0.007999999999999998	0.3223393516156537	-1.7216364717760007	0.7168749808243593
LmxM.36.6280.1	0.37585	-0.6209114141147497	0.14945	-1.2147758962524517	0.18225	-1.5762174728993614	0.23585	0.12234770124526248	-1.1373015944221876	0.4823423235324806
LmxM.36.6280.1-LmxM.36.6290.1-LmxM.36.6300.1	-0.30548	-1.093263300070425	0.32165	-2.206628450861815	0.089115	-1.2564247144694092	0.03509500000000001	0.3170356912478467	-1.5187721551338829	0.601261278036914
LmxM.36.6280.1-LmxM.36.6300.1	0.68032	-1.3504489176097776	-0.069658	-0.79826578092687	0.28135	-1.7718154652401175	0.29733733333333334	0.37524451527148717	-1.3068433879255883	0.48823747154523583
LmxM.36.6290.1	0.58778	-2.975056280943113	-0.031639	-0.742554827819975	0.44805	-1.816850180135748	0.33473033333333335	0.3248861100914185	-1.8448204296329453	1.1165135179172407
LmxM.36.6290.1-LmxM.36.6300.1	-0.016453	-2.127399726304393	0.22749	-3.856152096202264	-0.22342	-1.292404533793422	-0.004127666666666668	0.22570753732725307	-2.4253187854333595	1.3075806725718826
LmxM.36.6300.1	0.27681	-1.0575117683706645	0.10244	-0.2822281771664109	-0.13511	-1.2800543343720714	0.08138	0.2067659650426056	-0.8732647599697158	0.5238076747046365
LmxM.36.6310.1	0.27623	-0.7223722523409946	-0.23819	-2.8783214434117474	0.34815	-1.5613664783780319	0.12872999999999998	0.3197903006659208	-1.720686724710258	1.0867688044327457
LmxM.36.6320.1	0.33784	-7.0276678994018145	0.2649	-5.73842826635344	0.56372	-5.079331685939214	0.38882	0.15579656093765357	-5.948475950564823	0.9910063180446277
LmxM.36.6330.1	-0.62004	-2.7250883404495774	-0.63863	-4.823330000961107	-0.24604	-2.3338069644233417	-0.50157	0.22149059280249353	-3.2940751019446757	1.3387459387167393
LmxM.36.6340.1	-0.47435	-1.5750134352394638	-0.14447	-1.4948001037897312	-0.13894	-0.3112377561211757	-0.2525866666666667	0.19207258324220386	-1.1270170983834569	0.707623131392676
LmxM.36.6345.1	0.523	-1.0442408411531194	-0.18498	-1.967024633751719	-0.17928	-0.8571291549033576	0.05291333333333333	0.40711697107015	-1.2894648766027321	0.5941953501700034
LmxM.36.6347.1	-0.21789	-0.25062878217329326	-0.21419	-1.3630854196441222	-0.59843	-1.6522663203891905	-0.3435033333333333	0.22078072047471295	-1.0886601740688686	0.740019498858482
LmxM.36.6350.1	0.34466	-1.029234676631363	0.17819	-0.9575237533590293	0.49488	-1.6143149603950082	0.33924333333333334	0.1584144697725979	-1.2003577967951335	0.3602860170765481
LmxM.36.6360.1	-0.017183	-1.8302801964445874	-0.048882	-1.5226335199327652	-0.00383	-1.5551633390072652	-0.023298333333333334	0.023140195598424257	-1.636025685128206	0.16901378244785115
LmxM.36.6370.1	-0.01207	-0.27606579697867434	0.20956	-1.4810016615842143	9.1577e-05	-1.4627138739945083	0.06586052566666667	0.1245958674336311	-1.073260444185799	0.6904513668213718
LmxM.36.6380.1	0.95652	-3.6492945672414336	-0.32597	-2.290956452475287	-0.11946	-0.4819080605479279	0.17036333333333334	0.6886169642358031	-2.1407196934215498	1.5890288334464704
LmxM.36.6390.1	0.55692	-0.573703036651875	0.12117	-0.8849933998674687	0.20533	-1.2041998107793535	0.2944733333333333	0.23114803921585259	-0.887632082432899	0.3152566692879787
LmxM.36.6400.1	-0.88221	-2.8337216068077025	-0.083707	-3.0401408380715362	-0.59202	-2.8195974931713508	-0.5193123333333333	0.4041862984396346	-2.897819979350196	0.12345563076218032
LmxM.36.6410.1	-0.097185	-3.17214846431146	0.39895	-1.1415255880587132	-0.050515	-2.1452861772304694	0.08375000000000003	0.27396679036883287	-2.152986743200214	1.015333339562646
LmxM.36.6420.1	-0.61903	-2.5828577020908488	0.17074	-0.6092222732488	0.28555	-0.9604404427442942	-0.054246666666666644	0.4924738513193704	-1.3841734726946475	1.052839713345918
LmxM.36.6430.1	-0.3545	-1.1372352074249743	-0.33585	-1.2979276313234958	-0.019052	-1.6292777248518329	-0.23646733333333333	0.1885179726215337	-1.354813521200101	0.2509052870890329
LmxM.36.6440.1	0.74338	-1.7917074960022519	-0.2126	-1.1302391191533934	0.34566	-2.635763768826003	0.2921466666666667	0.4802314001950865	-1.8525701279938829	0.7546054019636158
LmxM.36.6450.1	0.41528	-1.8498562954712947	-0.14805	-1.8143110280830548	0.074039	-2.521266291642412	0.1137563333333333	0.283757417789092	-2.061811205065587	0.39829649627433766
LmxM.36.6480.1	-0.3572	-1.2554599775891508	-0.35396	-4.450179052433417	0.073723	-0.8059886156918336	-0.212479	0.24786349671341282	-2.170542548571467	1.9869733437055483
LmxM.36.6480.1-LmxM.20_36.6480a.1	0.49829	-1.748699008740033	-0.46332	-2.5198589860828142	0.71575	-3.038361855922216	0.25024	0.6274536780512168	-2.4356399502483543	0.6489431403044323
LmxM.36.6490.1	-0.15285	-0.4082439987643784	-0.25824	-3.706304636970531	-0.12144	-1.9114241670643792	-0.17751000000000003	0.07165644911660081	-2.008657600933096	1.6511788966728045
LmxM.36.6500.1	-0.021489	-1.6922217729418085	-0.35589	-2.7594536367910374	0.71816	-5.111838524068831	0.11359366666666669	0.5496192734523903	-3.187837977933892	1.7495941069143526
LmxM.36.6510.1	-0.39683	-1.08687506277291	-0.35996	-2.0305602906020543	-0.24116	-0.6607941884798836	-0.33265000000000006	0.08134902765245568	-1.2594098472849493	0.7009928548356988
LmxM.36.6520.1	-0.091726	-0.6722666542446628	0.26546	-1.7290525125229415	0.3884	-1.319045586354241	0.18737800000000002	0.24940497792145208	-1.2401215843739484	0.5327953041559943
LmxM.36.6523.1	0.382	-4.2881632922085	0.69841	-2.9334629976042086	0.58864	-4.895910297030103	0.55635	0.16065741532839373	-4.039178862280937	1.0046366435262861
LmxM.36.6525.1	-0.21878	-2.540190707009028	0.070334	-1.243694010952565	-0.71347	-3.312867626730979	-0.28730533333333336	0.39636973722186886	-2.365584114897524	1.0455790068497808
LmxM.36.6530.1	-0.20362	-2.706888529586651	-0.10749	-1.195318600443325	-0.33341	-3.9221773045652566	-0.21484	0.11337714893222531	-2.6081281448650775	1.3661093690675539
LmxM.36.6540.1	0.13649	-1.5556297709025144	0.052787	-0.7296504712668972	0.31667	-1.0761282264699223	0.16864900000000002	0.1348488427202844	-1.1204694895464449	0.4147710953828054
LmxM.36.6550.1	0.53482	-0.907684296168675	-0.20288	-3.2731339146265572	0.63061	-2.133717094374326	0.32085	0.4560852614369379	-2.104845101723186	1.1829890820862932
LmxM.36.6560.1	0.65202	-2.22742175620587	-0.11499	-5.086372575867834	-0.14527	-0.6958861920740643	0.13058666666666666	0.4518282421820634	-2.669893508049256	2.228436359861807
LmxM.36.6570.1	0.59579	-1.5531297627165264	0.20698	-1.5329918656425352	0.51559	-1.6636480500400377	0.4394533333333333	0.20528248350342349	-1.5832565594663663	0.07034541592835437
LmxM.36.6580.1	0.11068	-2.04584836731263	0.24155	-0.5540826447050359	0.20528	-0.9277706922701793	0.18583666666666665	0.0675667938660207	-1.1759005680959482	0.7762200520759065
LmxM.36.6590.1	0.20446	-4.644469465497426	0.19067	-2.5473413137042047	0.013639	-0.7994705367721537	0.13625633333333334	0.10641333962588212	-2.663760438657928	1.925141358437314
LmxM.36.6600.1	0.48536	-3.730804035740482	-0.32968	-2.190602020280771	0.45082	-4.187575708263999	0.2021666666666667	0.4609163812811748	-3.369660588095084	1.0463242422677768
LmxM.36.6610.1	0.13423	-1.7945574377469533	-0.39825	-3.194691032962548	0.44235	-1.5608130610729216	0.05944333333333333	0.42526094828156197	-2.1833538439274744	0.8836069775928131
LmxM.36.6620.1	0.57317	-0.794307217471097	0.047227	-0.583117031917046	0.40548	-1.5762174728993614	0.34195899999999996	0.2686637264183611	-0.9845472407625016	0.5231687789960836
LmxM.36.6630.1	-2.6001	-4.998754049657745	-0.57014	-3.275646591675452	-0.79607	-2.8073260684453216	-1.3221033333333334	1.1125276181890196	-3.6939089032595067	1.1540349518879043
LmxM.36.6640.1	-0.70197	-2.269790471552187	-0.20216	-2.263126741271176	-0.61583	-2.1260765863117177	-0.5066533333333333	0.2671931275937563	-2.219664599711694	0.0811180529501915
LmxM.36.6650.1	1.1529	-6.118789597696514	-0.21563	-0.6774487954369751	0.1901	-6.473931188332412	0.37579	0.7029076555992259	-4.4233898604886335	3.248936323549619
LmxM.36.6660.1	0.21391	-3.3288407115299923	-0.09567	-0.5994839295976426	-0.46857	-3.0786246079692243	-0.11677666666666668	0.34172921463248257	-2.3356497496989532	1.5087597027977402
LmxM.36.6670.1	-0.7246	-2.002078978082606	-0.95686	-4.795458590246532	-0.50421	-2.1929089091580334	-0.7285566666666666	0.22635093777878043	-2.996815492495724	1.5605901961961475
LmxM.36.6680.1	0.11272	-0.8057111864623647	0.09755	-0.7284308982239601	0.0684	-1.2403839410488293	0.09289000000000001	0.02252448223600267	-0.9248420085783847	0.2759856773420311
LmxM.36.6690.1	-0.066423	-2.0250302371872846	-0.017297	-2.027616134156245	-0.29248	-0.6149776692404618	-0.12539999999999998	0.14676558100930887	-1.5558746801946637	0.8148417396235279
LmxM.36.6700.1	0.43878	-1.364867854350343	0.3301	-3.8715904488958888	0.90452	-9.359815925820628	0.5578	0.3051457101123986	-4.865424743022287	4.089080412453746
LmxM.36.6710.1	-0.62932	-0.6889619699776954	-0.53617	-0.41709721381648984	-1.0052	-2.6929212614601847	-0.7235633333333334	0.24831157772712362	-1.26632681508479	1.242922522618561
LmxM.36.6730.1	-0.51908	-2.527990606736806	0.1105	-0.5937245732199283	-0.69124	-3.4997119030030723	-0.3666066666666667	0.4220578691759381	-2.207142360986602	1.4793235913131986
LmxM.36.6740.1	-0.95248	-5.037840436999494	-0.15023	-1.2634730518037902	0.21173	-0.6196251745034332	-0.2969933333333334	0.5958194676521852	-2.3069795544355722	2.3868045358207266
LmxM.36.6750.1	-0.42809	-1.2245195594068035	0.12387	-1.386392914019344	0.01626	-1.1372034743854822	-0.09598666666666668	0.29259946348777427	-1.2493719826038765	0.1264400111133115
LmxM.36.6760.1	0.28492	-4.334825559985976	0.29146	-5.5166851747307275	0.1004	-1.5557570057775152	0.22559333333333334	0.10846990796222393	-3.8024225801647398	2.0334275717599732
LmxM.36.6770.1	-0.63624	-2.450951900854958	-0.28363	-1.406521925937197	-0.18377	-2.1935686983586344	-0.36788	0.23770953304400735	-2.0170141750502633	0.5441388774037041
LmxM.36.6780.1	0.84619	-8.139591748425486	-0.48753	-4.3545233622222055	0.78791	-1.7711751540184097	0.38219000000000003	0.7537630916939353	-4.7550967548887	3.2030496034504545
LmxM.36.6790.1	0.83897	-3.5625336074972127	0.63546	-1.3570119967385699	-0.038687	-0.39013159313665596	0.478581	0.45937862150191533	-1.769892399124146	1.6260031688730763
LmxM.36.6800.1	-0.79114	-2.3218559619386268	-0.17268	-1.6129463260251302	-0.24232	-1.9765884972776755	-0.40204666666666666	0.3387589835463162	-1.9704635950804776	0.3544945046018986
LmxM.36.6810.1	-1.0294	-3.7067001513085365	0.053511	-0.9377124706055666	-0.30317	-1.300412833553906	-0.42635300000000004	0.5518646546908037	-1.9816084851560032	1.504939809690875
LmxM.36.6820.1	0.20086	-0.4133841567006491	0.30877	-0.6836456903678874	-0.34473	-1.2069281555351377	0.054966666666666684	0.3503272913053354	-0.7679860008678915	0.4034389489166676
LmxM.36.6830.1	0.40178	-1.4099681296004474	-0.049882	-1.222700229112501	0.093901	-0.20355175577522708	0.14859966666666669	0.2307457446245398	-0.9454067048293918	0.6492525631180895
LmxM.36.6840.1	0.06162	-0.9418082085296535	0.17969	-2.6190046414337895	0.0018008	-0.26130997356995256	0.08103693333333332	0.09052019025727537	-1.2740409411777984	1.2134516793842811
LmxM.36.6850.1	0.16901	-4.619607441282681	-0.21607	-0.7571353482673464	-0.29242	-0.1432453192221059	-0.11316	0.24733026968003732	-1.8399960362573777	2.4267045378764895
LmxM.36.6860.1	-0.12948	-0.41077342967209024	-0.2543	-2.1484808088300964	-0.20436	-0.4216698824526125	-0.19604666666666667	0.06282389460494578	-0.9936413736515997	1.0001351278469033
LmxM.36.6870.1	-1.7359	-3.6848094177733612	0.07375	-0.9899936244485485	-0.53772	-1.648145560867621	-0.7332899999999999	0.9205400584982709	-2.107649534363177	1.4049434032130488
LmxM.36.6880.1	0.5081	-2.5963178010113643	0.099892	-0.7034075068985624	0.44399	-0.7218486830952232	0.3506606666666667	0.2195249784451267	-1.3405246636683834	1.0875878456902572
LmxM.36.6890.1	0.66571	-3.0690280661872817	-0.29729	-2.7487474920979893	0.26107	-2.300874842833287	0.20983000000000004	0.48354048765330915	-2.7062168003728524	0.3858386818882303
LmxM.36.6900.1	0.0080716	-0.47010910631651226	-0.069536	-0.8963345172343036	0.30041	-1.8131445171147735	0.07964853333333334	0.19508319704180915	-1.0598627135551963	0.6862886651464433
LmxM.36.6910.1	0.030185	-0.5308850559548458	0.041881	-0.9898217078976247	-0.251	-0.3092342859776323	-0.05964466666666666	0.16582173199051242	-0.6099803499433676	0.3471193726476145
LmxM.36.6920.1	0.0062889	-0.5848903677724205	0.62447	-2.4485085914525055	-0.094866	-0.33278908751912917	0.17863096666666667	0.3894064857975575	-1.1220626822480184	1.155630921363013
LmxM.36.6930.1	-0.020666	-2.0710271400663474	-0.36164	-5.265289079317246	0.64628	-2.273552390348386	0.08799133333333331	0.512669965636113	-3.2032895365773264	1.788612787873658
LmxM.36.6935.1	-0.64058	-1.2986372523706793	0.32485	-2.413653176408303	-0.4042	-2.0778326045908084	-0.23997666666666664	0.5032303137066898	-1.9300410111232635	0.5720112709021791
LmxM.36.6940.1	-0.27146	-0.9737806758960155	-0.12455	-0.9654461926304911	0.39105	-1.5138726053625131	-0.0016533333333333216	0.3479332810084907	-1.1510331579630064	0.3142558103595068
LmxM.36.6950.1	-0.13173	-0.5095530943214129	-0.039319	-0.8357028539314895	-0.32171	-2.124314285196288	-0.164253	0.14397735366021977	-1.15652341114973	0.8538488146851748
LmxM.36.6960.1	-0.26319	-2.687799537362322	-0.12199	-0.7374946793527452	-0.56232	-3.1214237414408412	-0.31583333333333335	0.22483575701683517	-2.1822393193853027	1.2698317974313709
LmxM.36.6970.1	0.18255	-4.852042118612899	0.90478	-16.524759820845514	0.061049	-0.7518538209328767	0.382793	0.4561177966019304	-7.376218586797097	8.183809690628268
LmxM.36.6980.1	0.69462	-4.04572922985512	0.2273	-6.354139741288425	0.29707	-7.369135325045831	0.40633	0.2520918608364816	-5.923001432063125	1.7031345218886644
LmxM.36.6985.1	0.85003	-2.5240020451614846	-0.11878	-1.5862759509188855	0.73611	-3.5881919787360452	0.48912	0.5295292712400326	-2.5661566582721385	1.0016235341497775
LmxM.36.6995.1	-0.64058	-3.8127288585697023	-0.16795	-0.9649673645065905	-0.3124	-3.1690308076883897	-0.3736433333333333	0.24219380387064685	-2.648909010254894	1.4934294074013776
LmxM.36.7000.1	-0.82958	-4.7472355784153075	0.36139	-7.197663492808798	-0.41629	-2.11234996102856	-0.2948266666666666	0.6047043833422522	-4.685749677417555	2.5432142686260093
Non-target-1	-0.15047	-2.557072423632658	0.1444	-0.28965089391302984	0.31547	-0.28143890389310383	0.10313333333333334	0.23569519348797363	-1.0427207404795973	1.3114734554677052
Non-target-10	-0.6359	-1.8566849552802787	0.04403	-0.42043363983978754	0.077828	-0.8679364993355324	-0.17134733333333332	0.4026691710093205	-1.0483516981518661	0.7349263182449572
Non-target-100	-0.21306	-1.5829009204914897	-0.029451	-0.7484808537900133	0.18395	-0.2917509512849175	-0.019520333333333334	0.1986912142756527	-0.8743775751888068	0.6547171519746197
Non-target-101	-0.19953	-1.6888689408932622	0.047502	-0.46970947333355806	-0.41992	-2.029205232373167	-0.19064933333333334	0.2338375102530245	-1.3959278821999959	0.8199802458089344
Non-target-102	0.41572	-0.8512610872624748	-0.077506	-0.716315240185258	0.24634	-3.3634194584505694	0.19485133333333335	0.2506118190854799	-1.6436652619661007	1.4908784214869104
Non-target-103	-0.4514	-1.8337730333691313	-0.19583	-2.2489305350874123	-0.42523	-2.2445483540903486	-0.3574866666666667	0.1406089457798946	-2.1090839741822975	0.23843633631673197
Non-target-104	0.44322	-2.1867872784925475	-0.0086116	-0.45099134299947247	-0.018272	-2.7585746890320517	0.1387788	0.2636980546479628	-1.7987844368413572	1.2017257917548319
Non-target-105	-1.5961	-5.137863665379686	-0.3628	-3.476851592152968	-0.19579	-1.452846341187431	-0.71823	0.7648299730659096	-3.3558538662400283	1.8454859812949918
Non-target-106	-0.3391	-1.889823871418685	0.31704	-1.4078994197155157	-0.33615	-1.9444711341833194	-0.11940333333333335	0.3779738919996106	-1.7473981417725069	0.29528142092022025
Non-target-107	-0.35213	-1.2937125877569264	0.25278	-0.5618775136134921	-0.37538	-3.0122862214652018	-0.15824333333333332	0.35614642499024657	-1.6226254409452068	1.2578805418731989
Non-target-108	0.45654	-1.2877828253631254	-0.2386	-1.9051964240664514	-0.14837	-0.7597711662389771	0.02319	0.3779940873876204	-1.3175834718895179	0.5732938288672984
Non-target-109	1.0797	-5.004114657533949	-0.037044	-2.2401112842956645	0.22343	-0.2981759589883673	0.42202866666666666	0.5842605268074624	-2.514133966939327	2.364906146461132
Non-target-11	-0.62118	-1.8053581718565235	-0.0014845	-1.400034805293243	0.11911	-0.262538204081537	-0.16785149999999996	0.3971974383625227	-1.1559770604104345	0.799841547038702
Non-target-110	0.65588	-1.002425765883055	0.2138	-1.0601265176632013	0.016626	-0.9937235224216832	0.2954353333333333	0.3273525085673445	-1.0187586019893133	0.03608892622005657
Non-target-111	0.040746	-0.3049326589021582	0.035423	-0.5055536670538683	-0.40364	-2.1295445291213846	-0.109157	0.2550436463607749	-0.9800102850258036	1.0005668048607506
Non-target-112	0.01411	-0.8690427798198388	0.14248	-1.9399802941982598	0.14878	-0.8749837709326362	0.10179	0.07599841643087045	-1.228002281650245	0.6165982011064551
Non-target-113	0.14808	-0.36078636264868574	0.17321	-1.3030447106526548	0.258	-0.914684127870499	0.19309666666666667	0.05759523620346855	-0.8595050670572798	0.4735464551234271
Non-target-114	-0.7494	-2.1985267589154485	-0.31443	-1.6574907661251028	0.060688	-0.17625063969172725	-0.3343806666666666	0.40541233794907294	-1.344089388244093	1.0469314654450526
Non-target-115	-0.19668	-1.1367592851058974	0.019631	-1.0908336656644417	-0.39569	-1.8712842798270395	-0.190913	0.20772055020387364	-1.3662924101991265	0.4379382170158159
Non-target-116	-0.37427	-4.030513136770902	0.20694	-0.45359691159022314	-0.29543	-3.1751425538986617	-0.15425333333333333	0.3152767108958944	-2.5530842007532626	1.867832933248762
Non-target-117	-0.053848	-1.2848973639423955	0.20672	-1.348096437213449	0.30236	-2.107616746202028	0.151744	0.18435781851605862	-1.5802035157859577	0.4578450255588852
Non-target-118	-0.67989	-2.0045082450526603	-0.031389	-1.8525630411825191	-0.21545	-2.0840584940198523	-0.3089096666666667	0.33419966894108877	-1.9803765934183442	0.1176192527991931
Non-target-119	-0.69291	-2.0404375484855324	-0.27667	-1.7645915322036576	0.20363	-0.2951103338726033	-0.2553166666666667	0.4486512749712558	-1.3667131381872644	0.9382282152205451
Non-target-12	-0.017477	-2.945860023753677	0.28936	-1.5203141406174367	-0.073168	-1.5196107804837697	0.06623833333333333	0.195225076443405	-1.995261648284961	0.8232424170690493
Non-target-120	-0.69316	-2.4628331723620476	0.074908	-0.4111570639457141	0.058541	-3.070845291570375	-0.18657033333333337	0.43879583800707744	-1.9816118426260456	1.393616103231434
Non-target-121	-0.30563	-1.44890239384089	-0.19557	-1.5560963536467438	-0.19524	-1.817053505488898	-0.23214666666666664	0.06363864732482405	-1.6073507509921774	0.1893517102836642
Non-target-122	0.42453	-0.8749308542109735	0.26807	-1.158751428693752	0.45409	-1.3739253796749162	0.38223	0.0999641315672777	-1.1358692208598804	0.2502830011951685
Non-target-123	-0.62864	-1.8465837577447521	0.10672	-0.47766297282106496	0.13947	-1.998730986648035	-0.1274833333333333	0.4343232022737599	-1.4409925724046175	0.8377291524658149
Non-target-124	-0.16369	-3.042872878403895	0.30443	-0.6366606883705208	-0.25528	-1.3894511122599345	-0.03818000000000001	0.30022223618513	-1.689661559678117	1.2308773336204426
Non-target-125	-0.61734	-1.7911082249738468	0.15181	-0.25172770371768377	-0.31554	-0.9622382638153151	-0.2603566666666666	0.38753300612119906	-1.0016913975022819	0.7704482523985731
Non-target-126	-0.083844	-1.7814543934934386	0.23856	-1.8365012677171204	0.25396	-1.7489414418248241	0.13622533333333334	0.1907411167140775	-1.7889657010117943	0.044260542055523794
Non-target-127	-1.0362	-3.0323296727471742	-0.24729	-2.2629189948469004	-0.55994	-2.5725225492466084	-0.6144766666666667	0.3972724921679493	-2.622590405613561	0.3871411764429432
Non-target-128	-0.26073	-0.8361921518981567	0.34972	-0.6673550737717744	-0.050732	-0.9573556625915063	0.012752666666666653	0.3101371112932687	-0.8203009627538124	0.14565192342795819
Non-target-129	-0.039224	-2.0237390247460403	-0.1111	-1.8071241093155888	0.22195	-0.6348226030493564	0.023875333333333332	0.17526186129712687	-1.4885619123703286	0.7472507019780064
Non-target-13	0.087463	-1.2454374079703272	0.20374	-0.5056560780937053	-0.32797	-1.0994635406021787	-0.012255666666666665	0.2795294982400486	-0.9501856755554038	0.39183161530585836
Non-target-130	-0.27024	-0.43403244999208596	-0.1787	-1.5587715111460754	0.11774	-0.3500443119483895	-0.1104	0.20280726712817762	-0.7809494243621836	0.6749214034609125
Non-target-131	-0.26705	-0.6916857279942356	0.22357	-2.298530786959582	-0.49198	-2.759942172585516	-0.17848666666666668	0.36590374230572353	-1.9167195625131113	1.0857053184374321
Non-target-132	-0.92609	-4.847507627374139	0.0077959	-0.21283503560736544	-0.47186	-3.930688286765355	-0.4633847	0.46700063339065184	-2.9970103165822866	2.4543560096739054
Non-target-133	-0.24532	-1.0075795979496072	0.033178	-0.17432832756069877	-0.095829	-0.3873738516094544	-0.102657	0.1393744961928114	-0.5230939257065869	0.43288783048947077
Non-target-134	-0.04294	-0.45000561273736545	0.40745	-0.8281783004141944	-0.39822	-2.660543318707604	-0.011236666666666673	0.40376956699748107	-1.312909077286388	1.1823037604246978
Non-target-135	-0.79931	-3.5074350932664298	-0.039217	-1.6938544406912261	-1.0427	-5.253738836108394	-0.6270756666666667	0.5234434372559592	-3.485009456688683	1.780048147962746
Non-target-136	0.070768	-1.5368798014284608	-0.10574	-2.187707155126729	-0.054767	-1.5122255520216614	-0.029913000000000006	0.09084084710635408	-1.745604169525617	0.38307080991836984
Non-target-137	-0.15888	-2.0856497919524024	-0.23335	-1.4029694759697535	0.20296	-0.21270127934536637	-0.06309	0.23339536649213927	-1.2337735157558407	0.9478683914097769
Non-target-138	0.0482	-1.7426031051315691	-0.11658	-2.302297338551854	0.27274	-0.596994113752264	0.06812	0.19542292700704283	-1.5472981858118955	0.8692656560343439
Non-target-139	0.30287	-0.9959948723379224	0.17952	-0.46368843280466476	0.41819	-1.532198843511593	0.3001933333333333	0.11935751184292229	-0.9972940495513933	0.5342563900819026
Non-target-14	0.20902	-0.5352271936652617	0.2641	-0.6709797646676209	0.13182	-0.6217991445312708	0.20164666666666667	0.06644752917402824	-0.6093353676213845	0.06872917455187574
Non-target-140	0.98829	-4.331365265270336	-0.14985	-1.0583227352603681	0.030173	-1.5629853780150043	0.28953766666666664	0.6117950536219898	-2.3175577928485693	1.762168124139786
Non-target-141	-0.22065	-0.6627798787380251	-0.33775	-2.768567591552035	-0.1346	-0.33582666684794193	-0.231	0.10196971364086495	-1.255724712379334	1.3203199549688593
Non-target-142	-0.51219	-1.107181572204967	0.22103	-0.7023742259057466	-0.47991	-2.237795780050957	-0.2570233333333333	0.41432081981639945	-1.3491171927205567	0.7957885841032911
Non-target-143	-0.86149	-2.5198589860828142	-0.13915	-0.7824218377828047	-0.41835	-2.504796051218228	-0.4729966666666667	0.36425741246175525	-1.9356922916946158	0.9987899067877837
Non-target-144	-1.0961	-3.212099529580276	-0.14732	-1.3014792321444861	0.0045763	-1.2448560415135934	-0.4129479	0.5964819488377079	-1.9194782677461184	1.1198008043123575
Non-target-145	-0.059772	-1.7420238839892352	0.2465	-0.6200020569835462	0.083595	-2.067092212101599	0.09010766666666666	0.1532398303847056	-1.4763727176914603	0.7592400054504661
Non-target-146	0.17145	-0.8820922253593674	0.45725	-2.8506885995491213	0.13248	-1.5937028011275862	0.25372666666666666	0.1773301317693452	-1.775494542012025	0.9968094596805388
Non-target-147	-0.51935	-1.7005443173233228	0.16538	-0.9883612437531063	-0.023207	-1.21547926599159	-0.12572566666666665	0.35368962521727054	-1.301461609022673	0.3637937672017158
Non-target-148	0.60303	-4.411502422035696	-0.0011688	-2.371385028332841	0.28617	-0.5688156648571304	0.29601039999999995	0.3022195767723858	-2.450567705075222	1.9225667220335803
Non-target-149	-0.9155	-2.6854774782083854	0.074853	-0.3540770437191722	-0.73351	-3.4511412329836504	-0.524719	0.5271574977300427	-2.163565251637069	1.6131478318150452
Non-target-15	-0.022105	-0.5337017814451258	0.21964	-2.62941162387656	0.10732	-0.4975879211613504	0.10161833333333332	0.12097331527379637	-1.2202337754943453	1.2205173939786744
Non-target-150	-0.69929	-3.5340443363501888	0.10874	-0.8844073715931707	0.038997	-0.9961387490586832	-0.183851	0.4477432786240347	-1.8048634856673473	1.4985562338310034
Non-target-151	-0.50519	-1.2410999102913167	0.37877	-1.8437328369481965	0.097912	-1.6062543293391751	-0.009502666666666678	0.4516633185917729	-1.5636956921928962	0.3035622494144661
Non-target-152	-0.12031	-0.2686777101851122	-0.14985	-1.472088921422415	0.10245	-0.48511523869175416	-0.05590333333333334	0.13793109342470006	-0.7419606234330939	0.6415035460386039
Non-target-153	-0.18814	-0.4551190025895954	0.52134	-1.3912664416724574	-0.16468	-0.3040418094296612	0.05617333333333335	0.40301689013406544	-0.7168090845639047	0.5889614796331432
Non-target-154	1.0748	-6.012053434850596	0.058548	-0.15850987238663436	0.22643	-0.8099288206372113	0.4532593333333333	0.5447758178566054	-2.3268307092914804	3.208073653186284
Non-target-155	-0.29956	-1.4674935201460846	-0.12897	-4.377639345043351	0.3574	-0.6299250186282812	-0.02370999999999999	0.34089420807634735	-2.1583526279392387	1.9670550064041814
Non-target-156	-0.98947	-4.204259645919687	0.39779	-1.9707520921845507	-0.20498	-0.878666246294828	-0.2655533333333333	0.6956108275705125	-2.3512259947996887	1.695129245171442
Non-target-157	0.25539	-0.5677888508287808	0.076865	-0.22177459926804954	0.10631	-0.5387857874160207	0.14618833333333334	0.09571052715523687	-0.44278307917095033	0.1919475333615265
Non-target-158	-0.41034	-1.5972778231543954	-0.16056	-1.9851876879200698	0.039349	-1.4705688211416528	-0.17718366666666666	0.2253049242700508	-1.6843447774053726	0.26812988532235993
Non-target-159	-0.32841	-1.1846213156940733	-0.071811	-1.8950193038481427	0.13631	-0.8764662277090057	-0.08797033333333333	0.23278104012211415	-1.318702282417074	0.5223465051631487
Non-target-16	-0.011429	-0.7046296120465159	0.17748	-2.5947482323623827	-0.12255	-1.412039810110885	0.014500333333333332	0.15168634734323763	-1.5704725515065945	0.9549674339346912
Non-target-160	-0.57795	-1.6845033267635603	-0.37589	-2.5493667414122134	-0.02536	-0.3186856773986788	-0.3264	0.27959948515689365	-1.517518581858151	1.1246765895627429
Non-target-161	-0.23903	-5.942528932361784	-0.056981	-0.8913484243897581	-0.13576	-2.266801869411145	-0.14392366666666664	0.09129865108715098	-3.0335597420542286	2.6114257327127346
Non-target-162	-0.075985	-0.12628127862513533	0.11459	-0.4415560201129849	0.26526	-2.7033135416762093	0.10128833333333333	0.17101093023059472	-1.0903836134714433	1.4057050741990766
Non-target-163	0.46689	-4.061902438925907	0.090931	-2.5143258748762536	0.03721	-1.5200244802087073	0.19834366666666667	0.23411393875703626	-2.698750931336956	1.2809353380795534
Non-target-164	-0.43915	-0.9748010696883714	-0.065714	-0.7198751080242705	-0.13147	-1.4200089259843758	-0.21211133333333332	0.19935114748938199	-1.0382283678990059	0.3543502608741442
Non-target-165	-0.48048	-0.9053585458849377	-0.1125	-3.9772813661956787	-0.27334	-1.4312479438153043	-0.2887733333333334	0.18447482465998805	-2.1046292852986404	1.6429422621564937
Non-target-166	0.087577	-2.508075091304494	-0.10417	-0.6923383308122729	0.16675	-2.7454543297825316	0.05005233333333334	0.13930357876355273	-1.981955917299766	1.1231306091672837
Non-target-167	-0.34338	-0.7875178168802348	0.04661	-1.2211858711553762	0.040288	-1.3021550258473353	-0.08549400000000001	0.2233581958827569	-1.1036195712943155	0.2767295437076197
Non-target-168	0.52356	-0.6432702139326489	-0.05735	-1.1297339296040172	-0.14651	-0.8071493526607492	0.10656666666666666	0.3638680481071859	-0.8600511653991384	0.24750896551328028
Non-target-169	-0.73727	-3.6467083298968617	-0.18173	-2.360601114373429	-0.4951	-2.279984264917195	-0.47136666666666666	0.27852939922624564	-2.7624312363958285	0.7668665155501565
Non-target-17	0.051398	-0.6306396110321557	0.10674	-1.151874859585058	0.13002	-0.22575059269523184	0.09605266666666668	0.04038587675578349	-0.6694216877708152	0.46427855489746345
Non-target-170	-0.64751	-4.439402422100163	0.075941	-0.9225929123852908	-0.19579	-1.7907587651286783	-0.25578633333333334	0.36543810332302973	-2.384251366538044	1.8319831830153306
Non-target-171	-0.22109	-1.2712522745702424	-0.38421	-2.901310955908672	-0.46067	-3.332149646560568	-0.3553233333333334	0.12237431811182171	-2.501570959013161	1.0870457871256736
Non-target-172	-0.30274	-2.02832218394565	0.18038	-0.779224302643873	0.26676	-0.42053018315570595	0.048133333333333334	0.30691928602375795	-1.076025556581743	0.8439887544898639
Non-target-173	-0.29551	-1.8130938206361287	0.35907	-1.5454029434654504	0.071418	-1.232294358780467	0.04499266666666666	0.32808911560936205	-1.5302637076273486	0.2906955470406759
Non-target-174	0.29628	-0.564670109409186	-0.0075526	-0.24365984774814728	0.086417	-0.7309189640477914	0.1250481333333333	0.1555565349082234	-0.5130829737350416	0.24769191757014292
Non-target-175	-0.23323	-1.132356523893553	0.41052	-0.8611069122567467	-0.42841	-2.3642363235064825	-0.08370666666666667	0.4389975018531806	-1.4525665865522608	0.8010932342192851
Non-target-176	0.37545	-0.8989416443206456	0.4037	-2.3178941936028727	-0.27674	-1.7833402696324216	0.16747	0.3849563724631663	-1.6667253691853132	0.7166281187152438
Non-target-177	1.0745	-4.9816962736229335	0.0062965	-0.40407629091235614	0.46699	-0.8394928068953276	0.5159288333333333	0.535780679391375	-2.075088457143539	2.5265932863664506
Non-target-178	-0.22254	-1.049277783433962	0.17266	-0.3580101330252996	0.25434	-0.26888628757506455	0.06815333333333334	0.2550389502278688	-0.5587247346781087	0.4271621298637161
Non-target-179	0.25655	-1.3033295257049609	-0.2785	-2.5909186824666333	-0.53886	-2.6735546927571345	-0.18693666666666667	0.4055331676118901	-2.1892676336429093	0.768356639765472
Non-target-18	0.94654	-2.29470325537347	0.07115	-2.7208021142855343	0.14578	-1.4437520824655814	0.38782333333333335	0.48529954093666045	-2.153085817374862	0.6501967548379513
Non-target-180	-0.60597	-1.7780858082738176	-0.030139	-0.7848060066806645	0.16656	-0.8021849214691896	-0.15651633333333334	0.40147113596164463	-1.1216922454745573	0.5685199104983365
Non-target-181	-0.26249	-6.637665900702655	-0.15595	-0.7788034500554534	-0.019433	-2.594573941206521	-0.14595766666666668	0.1218362070828427	-3.3370144306548766	2.9991633356955014
Non-target-182	0.34829	-0.9210896351409202	-0.02008	-0.816850180135748	-0.56161	-2.8136008656070417	-0.07780000000000002	0.45768788633740354	-1.5171802269612364	1.1239423117869713
Non-target-183	-0.18661	-4.155984007116764	0.01907	-0.5366077231549738	0.26732	-1.4196615258042913	0.033260000000000005	0.22729744455228704	-2.0374177520253434	1.887111082449155
Non-target-184	-0.087854	-2.918878565990838	-0.086066	-0.9568515077641895	0.30997	-1.4054514504496458	0.04535	0.22916938612301602	-1.7603938414015579	1.0280445612785343
Non-target-185	0.034605	-3.0027726370626597	0.081571	-0.3044158992092991	0.38838	-0.7981654300040811	0.16818533333333333	0.19213463953783383	-1.3684513220920131	1.436733019811111
Non-target-186	-0.61987	-1.8121815885217074	-0.18914	-2.136759285105897	-0.22431	-0.8414044484991032	-0.34444	0.23917670434220806	-1.5967817740422359	0.6740058221102371
Non-target-187	0.36045	-1.5210592488268144	0.19713	-2.427867035628004	0.023234	-3.3663325836536875	0.19360466666666665	0.16863563871653386	-2.438419622702835	0.9226819267094437
Non-target-188	0.51833	-0.8485308024969201	0.14855	-0.8209221417463533	-0.19567	-0.6305726029563016	0.15706999999999996	0.3570762422788724	-0.7666751823998584	0.11867389618404811
Non-target-189	-0.28268	-1.735715799963396	0.15873	-1.4030076278702408	0.19078	-0.6017809887485512	0.022276666666666677	0.26458595396077494	-1.246834805527396	0.5828760604537715
Non-target-19	0.27361	-1.835368166702122	0.37398	-2.289121949804121	0.3662	-0.564414074084695	0.33793	0.05583841777844353	-1.5629680635303125	0.8940389679975717
Non-target-190	-0.22729	-2.1776858976060485	0.0074477	-1.4409683563045814	0.11373	-0.7253029863980487	-0.035370766666666664	0.17449563294181128	-1.4479857467695594	0.7262168842838617
Non-target-191	-0.45333	-1.4510307862223337	-0.22818	-1.9379335648232152	0.34575	-1.561579387727585	-0.11192000000000002	0.41203094823083375	-1.6501812462577112	0.2552573132224798
Non-target-192	-0.044339	-1.5131723779231736	-0.16134	-1.1307444856673234	-0.33573	-1.0132468634835514	-0.18046966666666667	0.14663436442503283	-1.2190545756913493	0.26140081101054163
Non-target-193	-0.91618	-2.687241902217498	-0.29827	-4.436962953652953	-0.11369	-0.8843274770872172	-0.44271333333333335	0.42029210964915026	-2.669510777652556	1.7763841087788748
Non-target-194	-0.080967	-1.5252057611540875	0.0062199	-0.3497868946864186	-0.18529	-1.241679764795242	-0.08667903333333334	0.0958826415108769	-1.0388908068785827	0.613388049281797
Non-target-195	0.23049	-2.4818073214258303	0.098905	-0.518391057009945	0.1309	-0.4350463316459428	0.15343166666666666	0.06862514159062504	-1.1450815700272394	1.1583882711123226
Non-target-196	-0.56896	-3.3516634158728333	-0.51265	-3.0528949484321255	-0.52885	-2.640253953094529	-0.53682	0.028988699522400088	-3.014937439133163	0.35722042959042044
Non-target-197	0.32891	-0.1840475523827274	-0.19083	-2.7461317195582806	-0.80651	-5.077722976845215	-0.22280999999999998	0.5683851549785586	-2.6693007495954078	2.4477422328456284
Non-target-198	-0.2111	-1.8440435728594142	0.18152	-0.7987676402706055	-0.28865	-2.368849142274855	-0.10607666666666667	0.2520662266812699	-1.6705534518016247	0.7992891199762854
Non-target-199	0.37947	-1.1555339986339044	-0.10707	-1.6836225180802697	0.24581	-1.058653259915292	0.17273666666666665	0.25136641966128515	-1.2992699255431555	0.3363653607703487
Non-target-2	-0.5014	-1.3734393783090642	0.17663	-0.47583600121305597	0.38843	-1.9551722629394388	0.021220000000000017	0.4648263743592869	-1.268149214153853	0.7452673733738253
Non-target-20	-0.19707	-1.9075760385585323	-0.30414	-1.8075280558507463	-0.37459	-1.8025874872313798	-0.2919333333333333	0.08938730129796588	-1.8392305272135527	0.059240475988345226
Non-target-200	-0.55541	-5.11428508220083	0.50643	-2.056251169715193	-0.15176	-4.21373152258677	-0.06691333333333331	0.5359806563984687	-3.794755924834264	1.5714796422836996
Non-target-21	0.39435	-1.9865020082510227	0.36185	-1.4498085474799336	0.51307	-1.9059531484692656	0.42309	0.0796012738591538	-1.7807545680667405	0.2894235324048785
Non-target-22	0.17332	-0.5153153211338553	-0.064276	-0.6730485404738947	0.047814	-0.7899852622907272	0.052286	0.11886111177336345	-0.659449707966159	0.13783900147621486
Non-target-23	-0.14765	-2.6661183405319098	-0.19246	-1.6438561897747246	-0.31893	-0.29590712417299225	-0.21968000000000001	0.08882514227402058	-1.5352938848265423	1.1888291017131736
Non-target-24	-0.27498	-0.2794763631196984	-0.092966	-3.4707287562940685	-0.054982	-0.800023052940445	-0.140976	0.11759464305826181	-1.5167427241180709	1.712100544513963
Non-target-25	0.44514	-1.6633281366694	0.53372	-1.3009103881376531	-0.16898	-0.8387701430792781	0.26996	0.3827046469537573	-1.2676695559621103	0.4132828158672143
Non-target-26	-0.30038	-0.39988251785541856	-0.38791	-1.587055926631282	-0.01323	-0.5817560700879076	-0.23383999999999996	0.19600243442365708	-0.8562315048582029	0.6394120337039199
Non-target-27	-0.74788	-3.438354196276483	0.10769	-0.28792372731077986	-0.11502	-1.6272261611364796	-0.25173666666666666	0.44386776345363643	-1.7845013615745806	1.5810928661693147
Non-target-28	-0.52602	-1.4732500764796372	-0.058787	-0.7251360367894739	-0.024199	-0.7300093655116824	-0.20300200000000002	0.2802758528289585	-0.9761318262602646	0.4305239289041746
Non-target-29	-0.19446	-1.929610672108602	0.14843	-1.2112975867909281	-0.079126	-1.4275565449260872	-0.04171866666666666	0.17447885105460012	-1.5228216012752058	0.36851050915211286
Non-target-3	-0.62166	-1.8184775858817934	-0.19579	-1.1111340359326567	-0.18648	-1.4648229322020305	-0.33464333333333335	0.24860730929184952	-1.4648115180054937	0.35367177511270903
Non-target-30	-0.079622	-1.0139167803351847	0.14217	-2.5271587465737086	0.17197	-1.9067643653149355	0.07817266666666667	0.1374640957535215	-1.8159466307412764	0.760697842629501
Non-target-31	-0.89968	-2.648462124832536	0.31239	-2.8659631059698447	-0.2211	-0.6033143959118777	-0.26946333333333333	0.6074806007053504	-2.0392465422380863	1.2482998501316367
Non-target-32	-0.46804	-2.9228117014425634	0.33744	-1.439206799780796	0.26446	-0.7765033091843383	0.04461999999999999	0.44547359831981065	-1.7128406034692327	1.0990070621066423
Non-target-33	-0.83495	-2.5506340792357003	0.22032	-1.5219290283940674	-0.11675	-0.29212186718314975	-0.24379333333333333	0.538983951183459	-1.454894991604306	1.13074733011574
Non-target-34	-0.21372	-4.10157337292356	0.22428	-1.8749837709326362	0.1022	-0.9016612979491457	0.03758666666666667	0.22603575410393226	-2.2927394806017807	1.6403503274034614
Non-target-35	0.72894	-2.263126741271176	0.087096	-1.37920716990365	-0.56398	-2.6965640788819996	0.08401866666666664	0.6464654933446435	-2.1129659966856082	0.671392950007011
Non-target-36	-0.8615	-2.5254964638216673	-0.040596	-0.27568152079867303	-0.18277	-1.5732521910934225	-0.36162199999999994	0.4387047671635219	-1.4581433919045876	1.1293158752981431
Non-target-37	0.15025	-5.943771640281632	-0.0294	-1.864333803030956	-0.11015	-0.53155222710578	0.003566666666666667	0.1332934388232719	-2.779885890139456	2.819877029631955
Non-target-38	-0.60608	-2.052835086809292	-1.0395	-8.179438848076877	-0.25685	-0.7991943580177138	-0.6341433333333334	0.39207896989424634	-3.6771560976346276	3.949153864173773
Non-target-39	-0.67141	-1.9742057522721317	0.0441	-0.8269237495129593	0.20183	-0.30414868232612763	-0.14182666666666663	0.46536390968072855	-1.035092728037073	0.8542677548251413
Non-target-4	0.88265	-1.378982018515654	-0.058093	-1.4284493858629892	-0.049229	-0.5943778888214002	0.2584426666666667	0.5405975757107437	-1.133936431066681	0.46792555015777726
Non-target-40	-0.27376	-1.063590083718325	-0.082819	-1.492768596412133	0.50524	-1.2372855069791469	0.04955366666666668	0.4060198790211304	-1.2645480623698682	0.21588419148780075
Non-target-41	0.13993	-3.0111226638241892	0.096964	-0.33153590453087367	-0.59717	-2.9666862509564798	-0.12009199999999999	0.4137198120129129	-2.103114939770514	1.5343933189611454
Non-target-42	-0.20795	-3.6749360113200886	0.39604	-2.49199737304772	-0.35113	-2.121047140601403	-0.05434666666666666	0.3965617735401804	-2.7626601749897373	0.8115333757167205
Non-target-43	0.4325	-3.153927970369542	0.11508	-1.1277149385761553	0.43953	-3.107181572204967	0.32903666666666664	0.18532524553695678	-2.462941493716888	1.156576314645982
Non-target-44	0.24983	-0.44894177999251583	-0.40515	-2.849960307225847	0.14492	-0.9254123611326648	-0.0034666666666666734	0.3518005858911172	-1.408104816117009	1.271206708841461
Non-target-45	0.16715	-0.4694697466690538	0.068613	-0.2975020261752247	0.1065	-0.2203620552013328	0.11408766666666666	0.04970477448227014	-0.32911127601520374	0.12752654231052835
Non-target-46	-0.74029	-3.8987479636489892	-0.007676	-1.1978316038315306	-0.32827	-1.2953050642009512	-0.3587453333333333	0.3672565557009614	-2.13062821056049	1.53201203155047
Non-target-47	-0.16625	-1.695021764196039	-0.0537	-0.6792496248410282	-0.10998	-2.189417055088167	-0.10997666666666667	0.056275000074041175	-1.5212294813750782	0.7699378124374088
Non-target-48	0.37212	-2.321783832596268	0.066222	-0.23210794984072097	0.17937	-1.5397292392474997	0.205904	0.15466556329060455	-1.3645403405614962	1.0557957597990506
Non-target-49	0.052979	-0.263455734302684	-0.30222	-3.0096114404853647	0.29287	-1.5840250535819034	0.014543000000000009	0.2994011048693709	-1.619030742789984	1.373412479686137
Non-target-5	0.060237	-1.1916561403685033	-0.074644	-1.1479691921605601	-0.22243	-0.9957071619347495	-0.07894566666666666	0.1413825890070391	-1.1117774981546045	0.10286583287745976
Non-target-50	-0.57951	-1.9630817642822638	0.084212	-1.0187318478996135	-0.36234	-0.9057639301542345	-0.2858793333333333	0.3384027164213274	-1.2958591807787039	0.5805858416830412
Non-target-51	-0.28713	-1.8065688674407514	0.0023722	-0.9586448592482075	-0.33445	-0.5377801183710623	-0.20640260000000002	0.18234577986967507	-1.1009979483533405	0.646261962306917
Non-target-52	-1.3722	-6.018492173769362	-0.21832	-2.9936660662779495	-0.85808	-3.9063424756291822	-0.8161999999999999	0.5780788998052083	-4.306166905225498	1.5515437235272895
Non-target-53	-0.28147	-1.1382510334028344	0.14781	-1.2394639309536686	-0.2777	-1.436392775565016	-0.13712	0.2467638180528094	-1.2713692466405064	0.15160998147115115
Non-target-54	-0.24617	-1.5325744312364258	0.34058	-1.4082439987643784	0.25433	-1.9704128340898919	0.11624666666666666	0.31681089917067773	-1.6370770880302319	0.29529485909939934
Non-target-55	0.0065949	-1.5529604273437108	0.08939	-2.0998036275121463	-0.25325	-0.9976071117803154	-0.052421699999999995	0.17878132370767924	-1.5501237222120574	0.5511037334248879
Non-target-56	0.31972	-0.30980642217514504	0.24467	-1.6622318290783695	-0.059467	-0.6873580584328602	0.16830766666666663	0.20079616457077396	-0.886465436562125	0.6978512959997069
Non-target-57	-0.18327	-1.8635460907313492	-0.09955	-0.8804446153047175	0.13007	-0.5407782431771522	-0.05091666666666666	0.1622325174967501	-1.094922983071073	0.6869711946730961
Non-target-58	-0.18636	-4.307858512385707	-0.014532	-0.3587869389581647	-0.22521	-2.870070800410822	-0.142034	0.11211556817855405	-2.5122387505848978	1.9987056824168328
Non-target-59	-0.77982	-2.2852489406569143	0.11624	-1.5249151170512174	0.068156	-0.6274044422131546	-0.19847466666666666	0.5040335457143039	-1.479189499973762	0.8298675914252199
Non-target-6	-0.68071	-2.0021367702608295	0.22904	-2.2767647432841382	-0.33237	-0.927633474392705	-0.26134666666666667	0.45901470677237927	-1.7355116626458909	0.7129905372325501
Non-target-60	0.11376	-0.8514432900950486	0.20769	-0.6777949342531386	0.23894	-0.47389111402675044	0.1867966666666667	0.06515294800186201	-0.6677097794583126	0.1889780256376479
Non-target-61	-0.60606	-2.8815073741305954	0.22985	-2.174100426510042	0.0099765	-0.7540906332681445	-0.12207783333333334	0.4333187536203382	-1.9365661446362605	1.0834170012624054
Non-target-62	-0.59181	-1.7285265137617154	0.16578	-2.4291096670923293	0.30309	-0.4714086785637014	-0.04097999999999996	0.4819478972876632	-1.5430149531392487	0.9919471732229137
Non-target-63	-0.55929	-1.6382316405808466	-0.081753	-0.6423016220424359	-0.47552	-2.1844245711374275	-0.37218766666666664	0.2549874015051201	-1.4883192779202368	0.7819150112961275
Non-target-64	-0.26695	-1.4606873096276887	-0.10359	-0.8605567002973564	0.13585	-0.431092325872604	-0.07823000000000001	0.2025939466025577	-0.917445445265883	0.517149595979228
Non-target-65	-0.3782	-0.9815937127691176	-0.31625	-2.6641051922349615	-0.072747	-0.3447764166465098	-0.25573233333333334	0.16146880437512792	-1.3301584405501963	1.1983090250048105
Non-target-66	0.77983	-0.8021597648383983	0.35746	-1.6241098032974974	0.25241	-2.5728658641487914	0.4632333333333334	0.2791665499900254	-1.666378477428229	0.8861094758230127
Non-target-67	-0.26986	-1.804198874530086	0.47894	-0.8833158627864766	-0.75611	-3.5211172178201795	-0.1823433333333333	0.6221587424711906	-2.0695439850455806	1.3387699645235063
Non-target-68	-0.45292	-0.7795214489922969	-0.13478	-0.5564994329423079	-0.14952	-1.1166607126528527	-0.24574	0.17957444472975545	-0.8175605315291525	0.28201133606988765
Non-target-69	-0.34363	-0.9864448389838764	-0.095056	-0.7968615028091515	-0.032216	-0.5206038591950787	-0.15696733333333335	0.16467977940637804	-0.7679700669960354	0.23426051931589817
Non-target-7	0.29636	-1.7347551560066816	-0.12506	-1.861237946038627	-0.30498	-0.6439914487751729	-0.04455999999999999	0.3086464585897593	-1.4133281836068272	0.6692598394604592
Non-target-70	0.43058	-0.6072869208404195	0.33881	-1.900772134225139	-0.19579	-1.394448774924535	0.1912	0.3382696827976164	-1.3008359433300312	0.651804051069479
Non-target-71	-0.047643	-4.997002310832041	-0.15886	-1.1325146638536898	0.08019	-0.5041411365881815	-0.042104333333333334	0.11962120734356987	-2.2112193704246375	2.4329310030785325
Non-target-72	-0.14791	-0.5763035140528616	-0.16798	-0.9799138924158804	0.14779	-1.4936621072480682	-0.05603333333333333	0.1768012008820453	-1.01662650457227	0.45977990282936604
Non-target-73	-0.15385	-1.2961196759289404	0.082679	-1.3315540588315198	-0.095174	-1.2539796723406647	-0.05544833333333332	0.12316691278234318	-1.2938844690337084	0.03883546668004019
Non-target-74	0.38593	-0.8876067853142059	0.2713	-1.4050311237273925	0.1944	-1.747003116878018	0.28387666666666667	0.09638238756813058	-1.346547008639872	0.43267286425718005
Non-target-75	0.77058	-4.723524773949896	-0.097887	-1.6398492637444335	0.42571	-0.9513731954619755	0.36613433333333334	0.4372878657890399	-2.438249077718768	2.0088214405436626
Non-target-76	0.15925	-0.9801700098086411	0.39758	-2.1855398118857363	0.23697	-2.430664463062286	0.2646	0.12154365429754034	-1.865458094918888	0.7764166206890678
Non-target-77	-0.68162	-4.09128237859488	0.022767	-4.550160809541167	0.10875	-1.4736506915663192	-0.18336766666666668	0.43363557260254065	-3.3716979599007892	1.659692721024253
Non-target-78	0.42069	-0.6510197944458661	-0.070325	-1.0499646459882672	-0.0040502	-0.11391033999146993	0.11543826666666668	0.2664245724515915	-0.6049649268085343	0.46972354004095385
Non-target-79	0.011199	-0.5510144977770253	0.53564	-1.439206799780796	-0.58645	-3.022331746103267	-0.013203666666666688	0.5614428818947955	-1.6708510145536961	1.2518372566539997
Non-target-8	-0.58801	-1.9398695859112942	0.09232	-0.552240973664326	-0.30529	-1.1990566257989692	-0.26699333333333336	0.3417780028517537	-1.2303890617915298	0.6943447144902398
Non-target-80	0.17084	-0.8901446960834865	-0.10274	-0.6339716008428806	-0.022156	-2.6156406826442886	0.015314666666666666	0.1405864226919987	-1.3799189931902187	1.0778043579526406
Non-target-81	-0.19916	-0.9014726416634653	0.20046	-0.5829441401868507	-0.01182	-0.46555983943479606	-0.0035066666666666683	0.19993966523262297	-0.6499922070950374	0.2255583632761291
Non-target-82	0.11659	-0.8341330706367703	-0.23157	-1.3022617590596173	0.26775	-1.3454911347134837	0.05092333333333333	0.25605507011838946	-1.1606286548032905	0.2835784187663682
Non-target-83	-0.7189	-2.3481331652347563	0.16569	-0.8731856903703286	-0.01152	-0.3325347304646535	-0.18824333333333332	0.4680258747476824	-1.1846178620232461	1.0432649523094608
Non-target-84	0.031918	-1.0150825945730797	0.094212	-0.6405013191481754	0.098657	-2.545739864307918	0.07492900000000001	0.03731486429025302	-1.4004412593430577	1.0093856814298379
Non-target-85	-0.14713	-3.0249128064728907	-0.371	-2.670887887893771	0.31285	-1.0683623233144388	-0.06842666666666665	0.3486522144391648	-2.2547210058937	1.042553885198333
Non-target-86	-1.5012	-6.565109742698077	0.065655	-2.089267338097087	-0.19633	-1.4057189948660862	-0.5439583333333333	0.8392810860244221	-3.3533653585537504	2.802371509310539
Non-target-87	-0.1555	-2.722324647284453	-0.03062	-0.3809908596730098	0.23832	-1.0327133250702987	0.0174	0.20125354257751588	-1.3786762773425874	1.2083992508734251
Non-target-88	-0.27639	-3.4424105184926237	0.25099	-0.4998710217548181	-0.31938	-1.5453187255476257	-0.11492666666666668	0.31762130003092254	-1.8292000885983557	1.4916689122191795
Non-target-89	-0.93559	-3.1018458342381154	0.02168	-2.093632716692678	-0.20546	-1.6220655702090159	-0.3731233333333333	0.5001746777210271	-2.272514707046603	0.7559341785547496
Non-target-9	-0.5316	-1.5623461216538077	0.010102	-0.17982512309867751	0.14068	-0.17833875988567063	-0.12693933333333332	0.35647628936765674	-0.640170001546052	0.7986282925689809
Non-target-90	-0.72699	-3.648317401258111	-0.47293	-3.602315305652462	-0.12233	-0.4025308016151186	-0.44075000000000003	0.30361174746705705	-2.551054502841897	1.860818266045865
Non-target-91	-0.30296	-2.260912320205734	0.03671	-1.7189012048058445	-0.18251	-1.6066057668832263	-0.14958666666666667	0.17221174940558887	-1.8621397639649349	0.3498817372379904
Non-target-92	0.63866	-1.5196521451183043	-0.41632	-2.8400092170525717	-0.22262	-1.0698758198558493	-9.333333333334341e-05	0.5615908547451012	-1.8098457273422417	0.9200555947010882
Non-target-93	0.082599	-1.4163846434154423	0.14814	-0.18491648284562745	0.078037	-0.21975710229074127	0.10292533333333333	0.03922343078229304	-0.6070194095172704	0.7011472944917578
Non-target-94	0.29487	-1.2725761357520706	0.13878	-1.1082697534198813	-0.52251	-3.9422184225665524	-0.029620000000000018	0.43393137256944214	-2.107688103912835	1.5908724852619571
Non-target-95	-0.79239	-2.3563100182677528	-0.28788	-1.24113401292912	0.2857	-0.8524848908051595	-0.2648566666666667	0.5394136329694805	-1.4833096406673443	0.7806146805561457
Non-target-96	-0.45517	-1.6975932054422742	0.2643	-1.104076998076231	0.37164	-2.3295947131364274	0.06025666666666666	0.4495875392327209	-1.7104216388849778	0.6128595630403727
Non-target-97	-0.23224	-0.6855006803094142	0.15963	-0.4756955607186193	-0.17248	-0.692548158712676	-0.08169666666666667	0.21112018954456568	-0.6179147999135698	0.12321587047070695
Non-target-98	0.61146	-1.6389952921701467	0.28473	-1.6228207102633614	0.14243	-2.096653165017793	0.3462066666666667	0.24048247469063797	-1.7861563891504337	0.26901968356048545
Non-target-99	-0.84621	-3.6927906645225343	-0.16062	-1.4775424418847913	-0.14497	-1.0293230130117248	-0.3839333333333334	0.40041980224925605	-2.0665520398063504	1.4260835222713688
