## Supplementary material for "A genome-wide CRISPR base-editing resource for functional genomics and drug-response mapping in *Leishmania mexicana*": AmB_R2_1-F_vs_312h_1-F.gene_summary.txt

id	num	neg|score	neg|p-value	neg|fdr	neg|rank	neg|goodsgrna	neg|lfc	pos|score	pos|p-value	pos|fdr	pos|rank	pos|goodsgrna	pos|lfc
LmxM.29.2350.1	6	2.0343e-08	6.2443e-07	0.00099	1	4	-2.4505	0.45793	0.45668	0.999993	3454	0	-2.4505
LmxM.23.1750.1	6	6.5034e-08	6.2443e-07	0.00099	2	5	-2.2897	0.99599	0.99596	0.999993	7865	0	-2.2897
LmxM.31.2120.1	6	9.8791e-08	6.2443e-07	0.00099	3	5	-1.9837	0.48327	0.48207	0.999993	3649	0	-1.9837
LmxM.34.2080.1	6	1.2155e-07	6.2443e-07	0.00099	4	4	-1.473	0.91722	0.91693	0.999993	7228	0	-1.473
LmxM.05.1040.1	4	1.652e-07	6.2443e-07	0.00099	5	3	-3.1445	0.98918	0.98919	0.999993	7811	0	-3.1445
LmxM.28.2120.1	6	9.6091e-07	4.371e-06	0.005776	6	5	-1.6454	0.99792	0.9979	0.999993	7891	0	-1.6454
LmxM.36.0460.1	6	1.6614e-06	5.6199e-06	0.006365	7	5	-2.4931	0.93054	0.93018	0.999993	7342	0	-2.4931
LmxM.33.0060.1	6	3.6027e-06	1.1864e-05	0.011757	8	5	-1.7212	0.77008	0.7695	0.999993	5977	0	-1.7212
LmxM.31.2680.1	6	1.0007e-05	4.933e-05	0.043454	9	4	-1.2833	0.48815	0.4871	0.999993	3698	0	-1.2833
LmxM.32.2600.1	6	1.1785e-05	5.6823e-05	0.04505	10	5	-1.0501	0.52181	0.52099	0.999993	3950	0	-1.0501
LmxM.06.0080.1-LmxM.06.0090.1	5	1.2231e-05	6.9936e-05	0.050405	11	5	-0.93399	0.99999	0.99999	0.999993	7928	0	-0.93399
LmxM.21.0510.1	6	1.9873e-05	0.00010428	0.068894	12	4	-1.2972	0.4219	0.42061	0.999993	3162	0	-1.2972
LmxM.28.2520.1	6	2.9917e-05	0.00015423	0.087341	13	4	-1.0552	0.48131	0.4801	0.999993	3628	0	-1.0552
LmxM.18.0560.1	6	3.7379e-05	0.00019919	0.105281	14	2	0.10149	0.67065	0.67022	0.999993	5150	0	0.10149
LmxM.23.1450.1	6	4.6508e-05	0.00026289	0.113243	15	6	-0.71192	0.99995	0.99995	0.999993	7927	0	-0.71192
LmxM.29.0550.1	6	4.9274e-05	0.00028287	0.113243	16	3	-0.97784	0.62836	0.62794	0.999993	4817	0	-0.97784
LmxM.33.3760.1	3	5.0043e-05	0.0001355	0.082635	17	3	-2.2798	0.9977	0.99767	0.999993	7888	0	-2.2798
LmxM.15.0400.1	6	5.5644e-05	0.00031908	0.113243	18	4	-1.3002	0.51665	0.51584	0.999993	3905	0	-1.3002
LmxM.16.1270.1	6	5.6365e-05	0.00032283	0.113243	19	6	-0.86116	0.99994	0.99994	0.999993	7926	0	-0.86116
LmxM.28.1130.1	6	5.9512e-05	0.00034281	0.113243	20	5	-0.95624	0.99929	0.99928	0.999993	7914	0	-0.95624
LmxM.36.2960.1	4	6.5503e-05	0.00025414	0.113243	21	4	-0.96822	0.99993	0.99994	0.999993	7925	0	-0.96822
LmxM.34.0890.1	5	7.7455e-05	0.00039651	0.125743	22	3	-0.38181	0.22671	0.22808	0.999993	1754	1	-0.38181
LmxM.25.1620.1	6	8.8988e-05	0.00049517	0.145398	23	6	-0.66721	0.99991	0.99992	0.999993	7924	0	-0.66721
LmxM.04.0910.1	3	9.4408e-05	0.00026289	0.113243	24	3	-2.1914	0.9969	0.99684	0.999993	7876	0	-2.1914
LmxM.19.0540.1-LmxM.19.0570.1	5	9.4595e-05	0.00046645	0.142232	25	5	-0.80544	0.99991	0.99991	0.999993	7923	0	-0.80544
LmxM.29.3690.1	6	9.955e-05	0.00055762	0.157885	26	3	-0.36747	0.61623	0.61576	0.999993	4718	0	-0.36747
LmxM.36.5130.1	3	9.9654e-05	0.00029036	0.113243	27	2	-2.2247	0.58992	0.5896	0.999993	4501	0	-2.2247
LmxM.31.2860.1	6	0.00011495	0.00065003	0.173587	28	4	-1.0876	0.8801	0.87981	0.999993	6903	0	-1.0876
LmxM.28.1020.1	5	0.00014216	0.00066877	0.173587	29	3	-1.0666	0.99723	0.99721	0.999993	7880	0	-1.0666
LmxM.28.0850.1	6	0.00014425	0.00078616	0.194771	30	5	-1.1799	0.93691	0.9365	0.999993	7396	0	-1.1799
LmxM.31.2110.1	6	0.00015263	0.00082487	0.19817	31	5	-0.8124	0.99862	0.99862	0.999993	7896	0	-0.8124
LmxM.16.0080.1	6	0.00017412	0.00095101	0.221753	32	4	-1.0833	0.674	0.67355	0.999993	5169	0	-1.0833
LmxM.08_29.2630.1	6	0.00018365	0.0010047	0.22304	33	6	-1.1825	0.99978	0.99977	0.999993	7921	0	-1.1825
LmxM.22.1050.1	6	0.00018908	0.0010334	0.22304	34	3	-0.82225	0.33543	0.33464	0.999993	2528	0	-0.82225
LmxM.27.1360.1	6	0.00019073	0.0010409	0.22304	35	5	-1.0546	0.91996	0.91967	0.999993	7253	0	-1.0546
LmxM.21.1240.1	6	0.00020415	0.0011121	0.231404	36	3	-0.57822	0.16606	0.17972	0.999993	1318	1	-0.57822
LmxM.24.1440.1	6	0.0002101	0.0011383	0.231404	37	6	-0.98696	0.99979	0.99979	0.999993	7922	0	-0.98696
LmxM.18.0160.1	6	0.00026625	0.0014481	0.280005	38	4	-0.97829	0.96917	0.96902	0.999993	7662	0	-0.97829
LmxM.31.1920.1	6	0.00029184	0.0016004	0.292936	39	5	-0.77908	0.6408	0.64024	0.999993	4932	0	-0.77908
LmxM.18.0820.1	6	0.00030864	0.0016841	0.292936	40	6	-0.47413	0.99969	0.99968	0.999993	7920	0	-0.47413
LmxM.24.2170.1	6	0.00030889	0.0016853	0.292936	41	2	0.040762	0.37017	0.36916	0.999993	2788	0	0.040762
LmxM.15.0550.1	6	0.0003205	0.0017465	0.292936	42	5	-0.77395	0.74656	0.746	0.999993	5766	0	-0.77395
LmxM.16.1170.1	1	0.00032153	0.00032908	0.113243	43	1	-5.22	0.99968	0.9997	0.999993	7919	0	-5.22
LmxM.34.2970.1	6	0.00034322	0.0018439	0.292936	44	6	-0.79741	0.99966	0.99965	0.999993	7918	0	-0.79741
LmxM.32.2630.1	6	0.00035552	0.0019214	0.292936	45	4	-0.99241	0.98002	0.98006	0.999993	7738	0	-0.99241
LmxM.24.0480.1	6	0.00036669	0.0019801	0.296189	46	2	0.13106	0.65486	0.65436	0.999993	5026	0	0.13106
LmxM.28.0260.1	6	0.00038962	0.0020887	0.306656	47	3	-0.1939	0.30472	0.30413	0.999993	2303	1	-0.1939
LmxM.17.1290.1	5	0.00040499	0.0018177	0.292936	48	2	-0.22761	0.038304	0.066062	0.912243	532	1	-0.22761
LmxM.34.4990.1	6	0.00040771	0.0021811	0.314401	49	5	-0.90779	0.9913	0.99137	0.999993	7829	0	-0.90779
LmxM.30.1750.1	5	0.00041593	0.0018552	0.292936	50	5	-0.52174	0.99958	0.99957	0.999993	7917	0	-0.52174
LmxM.31.2080.1	6	0.00044781	0.0023535	0.319097	51	4	-0.93172	0.46754	0.46631	0.999993	3533	0	-0.93172
LmxM.09.0640.1	6	0.0004484	0.0023572	0.319097	52	4	-0.76666	0.75969	0.75897	0.999993	5873	0	-0.76666
LmxM.33.3460.1	6	0.00047604	0.0024859	0.327138	53	3	-0.79631	0.55987	0.55922	0.999993	4256	0	-0.79631
LmxM.31.0720.1	4	0.00048048	0.001834	0.292936	54	3	-1.3844	0.81483	0.81521	0.999993	6334	0	-1.3844
LmxM.22.0650.1	6	0.00048217	0.0025171	0.327138	55	3	-0.7158	0.93816	0.93773	0.999993	7406	0	-0.7158
LmxM.28.2770.1	4	0.00049356	0.0018877	0.292936	56	3	-1.2056	0.9598	0.95995	0.999993	7584	0	-1.2056
LmxM.15.0890.1	6	0.00053312	0.0027281	0.339452	57	5	-0.49508	0.99908	0.99907	0.999993	7911	0	-0.49508
LmxM.07.0730.1	6	0.00053689	0.0027456	0.339452	58	5	-0.74779	0.98162	0.98161	0.999993	7750	0	-0.74779
LmxM.25.1510.1	6	0.00054631	0.0027831	0.339452	59	3	-0.78027	0.96955	0.96941	0.999993	7666	0	-0.78027
LmxM.25.1443.1	6	0.00055484	0.0028281	0.339709	60	5	-0.85895	0.99629	0.9963	0.999993	7868	0	-0.85895
LmxM.17.0080.1-LmxM.17.0081.1-LmxM.17.0082.1-LmxM.17.0083.1-LmxM.17.0085.1	2	0.00060153	0.0012395	0.245668	61	2	-2.191	0.9994	0.99939	0.999993	7916	0	-2.191
LmxM.28.0520.1	4	0.00061173	0.0023135	0.319097	62	4	-1.0725	0.99889	0.99887	0.999993	7903	0	-1.0725
LmxM.34.1330.1	6	0.00063249	0.0031315	0.365099	63	4	-1.015	0.21774	0.22399	0.999993	1688	1	-1.015
LmxM.34.3790.1-LmxM.34.3800.1	1	0.00064305	0.00067876	0.173587	64	1	-2.7029	0.99936	0.99939	0.999993	7915	0	-2.7029
LmxM.24.1240.1	6	0.0006515	0.0032127	0.36669	65	2	0.47222	0.35704	0.35621	0.999993	2694	0	0.47222
LmxM.22.1350.1	6	0.00065778	0.0032377	0.36669	66	3	-0.6018	0.83309	0.83261	0.999993	6503	0	-0.6018
LmxM.29.0440.1	6	0.00071474	0.0034487	0.379744	67	5	-0.678	0.94535	0.94488	0.999993	7459	0	-0.678
LmxM.08_29.0740.1	6	0.00072855	0.0035049	0.380646	68	4	-0.69637	0.78484	0.78427	0.999993	6099	0	-0.69637
LmxM.18.1290.1-LmxM.18.1300.1	6	0.00074569	0.0035699	0.382459	69	5	-0.93718	0.9736	0.97347	0.999993	7691	0	-0.93718
LmxM.19.0580.1	6	0.00078044	0.0037023	0.388288	70	4	-0.87877	0.44827	0.44697	0.999993	3377	0	-0.87877
LmxM.21.0620.1-LmxM.21.0620a.1-LmxM.21.0630.1	5	0.00084336	0.0037222	0.388288	71	5	-0.7826	0.99902	0.999	0.999993	7907	0	-0.7826
LmxM.34.0990.1	6	0.00085489	0.004002	0.412048	72	3	-0.14762	0.74113	0.74056	0.999993	5713	0	-0.14762
LmxM.32.1230.1	6	0.00091441	0.004288	0.424938	73	3	-0.70032	0.18465	0.19516	0.999993	1435	1	-0.70032
LmxM.36.5880.1	5	0.00093302	0.0041331	0.420094	74	5	-0.62702	0.99907	0.99906	0.999993	7910	0	-0.62702
LmxM.19.0610.1	2	0.00095037	0.0018639	0.292936	75	2	-2.0102	0.99905	0.99904	0.999993	7909	0	-2.0102
LmxM.23.1165.1	6	0.00095795	0.0044503	0.433168	76	4	-0.83776	0.98155	0.98154	0.999993	7749	0	-0.83776
LmxM.21.0125.1	6	0.0009641	0.0044803	0.433168	77	5	-0.83609	0.98997	0.98996	0.999993	7819	0	-0.83609
LmxM.18.0370.1	6	0.00099042	0.0045865	0.438089	78	4	-0.89852	0.92606	0.92574	0.999993	7306	0	-0.89852
LmxM.02.0500.1	6	0.0010436	0.0047988	0.447932	79	5	-0.69825	0.48518	0.48405	0.999993	3670	0	-0.69825
LmxM.33.2540.1	6	0.001082	0.0049436	0.455733	80	3	-0.69457	0.95763	0.95737	0.999993	7563	0	-0.69457
LmxM.24.0040.1-LmxM.31.0430.1	5	0.0010876	0.0048025	0.447932	81	3	-0.86445	0.90609	0.9067	0.999993	7127	0	-0.86445
LmxM.21.0883.1	3	0.0010888	0.0029942	0.354293	82	3	-0.8768	0.99891	0.99889	0.999993	7904	0	-0.8768
LmxM.06.0080.1-LmxM.06.0090.1-LmxM.06.0100.1	2	0.0011978	0.0023747	0.319097	83	2	-0.99423	0.9988	0.99879	0.999993	7900	0	-0.99423
LmxM.34.3750.1	6	0.0012114	0.0054382	0.483773	84	3	-0.80885	0.65177	0.65121	0.999993	5010	0	-0.80885
LmxM.02.0200.1-LmxM.02.0200partial.1	3	0.0012174	0.0033763	0.377005	85	2	-1.4874	0.65097	0.65066	0.999993	5003	0	-1.4874
LmxM.09.1180.1	6	0.0012253	0.0054919	0.483773	86	4	-0.94175	0.87122	0.87089	0.999993	6834	0	-0.94175
LmxM.22.0230.1	5	0.0012317	0.0053982	0.483773	87	5	-0.44197	0.99877	0.99874	0.999993	7899	0	-0.44197
LmxM.29.3050.1	6	0.0012573	0.0055943	0.487379	88	5	-0.65109	0.78449	0.78392	0.999993	6095	0	-0.65109
LmxM.28.0300.1	6	0.0013101	0.0058341	0.494581	89	5	-0.59817	0.84818	0.84777	0.999993	6622	0	-0.59817
LmxM.24.1130.1	6	0.0013111	0.0058366	0.494581	90	2	-0.1669	0.33894	0.33819	0.999993	2556	0	-0.1669
LmxM.34.3880.1	5	0.0013497	0.0059265	0.494581	91	2	-0.21562	0.20901	0.21153	0.999993	1626	1	-0.21562
LmxM.24.1900.1	6	0.0013528	0.0060139	0.496648	92	4	-0.99769	0.97656	0.97644	0.999993	7713	0	-0.99769
LmxM.18.0540.1	2	0.0013628	0.0026894	0.339452	93	1	-1.7063	0.68949	0.68987	0.999993	5303	0	-1.7063
LmxM.29.0760.1	6	0.0013977	0.0062112	0.507527	94	5	-0.89461	0.99629	0.9963	0.999993	7869	0	-0.89461
LmxM.29.0930.1	6	0.001451	0.0064223	0.514301	95	4	-0.97165	0.99149	0.99156	0.999993	7832	0	-0.97165
LmxM.28.1640.1	6	0.0014842	0.0065584	0.514802	96	4	-0.83354	0.97056	0.97037	0.999993	7671	0	-0.83354
LmxM.16.0780.1	6	0.0015276	0.0067195	0.516323	97	4	-0.74333	0.27248	0.27346	0.999993	2081	1	-0.74333
LmxM.29.3680.1	6	0.001559	0.0068382	0.516323	98	3	-0.46519	0.81089	0.81038	0.999993	6298	0	-0.46519
LmxM.25.0610.1	6	0.001587	0.0069443	0.516323	99	3	-0.26106	0.37733	0.37631	0.999993	2843	0	-0.26106
LmxM.36.4530.1	5	0.0016279	0.0070505	0.516323	100	3	-0.60361	0.14345	0.153	0.999993	1157	1	-0.60361
LmxM.03.0970.1	5	0.0016289	0.007058	0.516323	101	4	-0.72772	0.95138	0.95152	0.999993	7511	0	-0.72772
LmxM.26.2590.1	6	0.0016491	0.007229	0.516323	102	5	-0.52161	0.99914	0.99913	0.999993	7912	0	-0.52161
LmxM.19.1345.1	6	0.0016493	0.007229	0.516323	103	4	-0.57074	0.76094	0.76019	0.999993	5891	0	-0.57074
LmxM.29.0530.1	6	0.0017066	0.0074788	0.522529	104	3	-0.71523	0.9571	0.95683	0.999993	7560	0	-0.71523
LmxM.31.1470.1	5	0.001735	0.0074026	0.522529	105	3	-0.53661	0.83383	0.83431	0.999993	6506	0	-0.53661
LmxM.21.1100.1	6	0.0017587	0.0076974	0.522529	106	3	-0.53542	0.27967	0.28017	0.999993	2131	1	-0.53542
LmxM.29.3670.1	4	0.0017594	0.0062737	0.507527	107	2	-0.93354	0.98194	0.98213	0.999993	7753	0	-0.93354
LmxM.04.0550.1	6	0.0017612	0.0077124	0.522529	108	3	-0.33337	0.20469	0.21266	0.999993	1593	1	-0.33337
LmxM.20.1130.1	6	0.0017735	0.0077486	0.522529	109	3	-0.10859	0.55792	0.5572	0.999993	4239	0	-0.10859
LmxM.34.2960.1	6	0.0017814	0.0077736	0.522529	110	4	-0.7399	0.99547	0.99545	0.999993	7860	0	-0.7399
LmxM.34.5230.1	4	0.0018318	0.0065122	0.514802	111	3	-0.98946	0.35588	0.35526	0.999993	2687	0	-0.98946
LmxM.24.2340.1	6	0.0018355	0.0079896	0.532282	112	4	-0.86584	0.97096	0.97082	0.999993	7674	0	-0.86584
LmxM.24.0650.1	6	0.0019656	0.0084941	0.548187	113	2	-0.10486	0.32904	0.32823	0.999993	2473	0	-0.10486
LmxM.24.0940.1	6	0.0019679	0.0085016	0.548187	114	3	-0.67555	0.88725	0.88694	0.999993	6968	0	-0.67555
LmxM.20.0850.1	6	0.0019802	0.0085678	0.548187	115	4	-0.9409	0.048307	0.084043	0.950222	629	1	-0.9409
LmxM.33.4560.1	6	0.0019816	0.0085741	0.548187	116	4	-0.71786	0.94784	0.94745	0.999993	7480	0	-0.71786
LmxM.12.0860.1-LmxM.12.0910.1	3	0.0019869	0.0053595	0.483773	117	3	-0.67858	0.99801	0.99796	0.999993	7892	0	-0.67858
LmxM.36.2410.1	6	0.0020129	0.008694	0.549309	118	3	-0.90292	0.86232	0.8619	0.999993	6753	0	-0.90292
LmxM.36.3650.1	6	0.0020216	0.0087302	0.549309	119	3	-0.39894	0.90352	0.9034	0.999993	7105	0	-0.39894
LmxM.06.0850.1	6	0.0020477	0.0088463	0.552234	120	4	-0.51521	0.61754	0.61712	0.999993	4729	0	-0.51521
LmxM.12.1190.1	6	0.0021053	0.0090811	0.558101	121	3	-0.64537	0.45626	0.45499	0.999993	3438	0	-0.64537
LmxM.29.2310.1	6	0.0021697	0.0093484	0.561937	122	4	-0.73942	0.15479	0.17037	0.999993	1246	1	-0.73942
LmxM.06.0090.1	3	0.0021853	0.0058865	0.494581	123	3	-0.72277	0.99781	0.99777	0.999993	7890	0	-0.72277
LmxM.27.2100.1	4	0.0021874	0.0077773	0.522529	124	2	-0.42885	0.372	0.3715	0.999993	2800	0	-0.42885
LmxM.15.0660.1	6	0.0022357	0.0096194	0.565688	125	2	-1.165	0.95995	0.95972	0.999993	7586	0	-1.165
LmxM.34.5110.1	6	0.0022842	0.0098217	0.565688	126	4	-0.8095	0.68881	0.68825	0.999993	5293	0	-0.8095
LmxM.09.0500.1	6	0.0023294	0.0099878	0.565688	127	4	-0.73197	0.97795	0.97794	0.999993	7728	0	-0.73197
LmxM.36.4620.1	5	0.0023702	0.009427	0.561937	128	2	-0.42121	0.81821	0.81878	0.999993	6365	0	-0.42121
LmxM.26.1430.1	6	0.0023851	0.010195	0.565688	129	4	-0.75016	0.79417	0.79346	0.999993	6167	0	-0.75016
LmxM.27.1670.1	6	0.0023898	0.010218	0.565688	130	3	-0.34095	0.9732	0.97306	0.999993	7688	0	-0.34095
LmxM.23.0570.1	6	0.0024153	0.010331	0.565688	131	3	-0.7384	0.56722	0.56653	0.999993	4317	0	-0.7384
LmxM.36.6970.1	6	0.0024209	0.010346	0.565688	132	3	-0.41981	0.0074618	0.01716	0.712275	178	1	-0.41981
LmxM.34.2330.1	6	0.0024209	0.010346	0.565688	133	3	-0.53055	0.11708	0.14017	0.999993	1025	1	-0.53055
LmxM.24.0550.1	6	0.0024405	0.010419	0.565747	134	5	-0.58916	0.57714	0.57644	0.999993	4404	0	-0.58916
LmxM.08_29.0780.1	6	0.002532	0.010747	0.571122	135	4	-0.80207	0.62697	0.62654	0.999993	4802	0	-0.80207
LmxM.01.0430.1	6	0.0025438	0.010791	0.571122	136	2	-0.31796	0.91298	0.91267	0.999993	7185	0	-0.31796
LmxM.27.0360.1	3	0.0025443	0.0068456	0.516323	137	1	-0.57546	0.0068248	0.012838	0.64416	170	2	-0.57546
LmxM.36.1300.1	6	0.0025445	0.010796	0.571122	138	3	-0.74077	0.75117	0.75056	0.999993	5797	0	-0.74077
LmxM.28.2640.1	6	0.0026007	0.011016	0.578356	139	3	-0.60217	0.98559	0.98558	0.999993	7783	0	-0.60217
LmxM.26.2660.1	6	0.0026236	0.011114	0.578949	140	2	-0.28842	0.91941	0.91912	0.999993	7249	0	-0.28842
LmxM.25.2000.1	6	0.0026388	0.011173	0.578949	141	4	-0.70723	0.64655	0.64606	0.999993	4977	0	-0.70723
LmxM.13.0720.1	4	0.0026483	0.0093733	0.561937	142	3	-0.85507	0.84449	0.84486	0.999993	6597	0	-0.85507
LmxM.32.0740.1	4	0.0027906	0.0098716	0.565688	143	4	-0.70557	0.99721	0.99716	0.999993	7879	0	-0.70557
LmxM.22.0010.1	6	0.0027961	0.011757	0.599704	144	5	-0.78551	0.84821	0.8478	0.999993	6623	0	-0.78551
LmxM.08_29.0110.1	12	0.0028066	0.015887	0.649255	145	7	-0.47484	0.99834	0.9983	0.999993	7893	0	-0.47484
LmxM.36.2840.1	6	0.002816	0.011832	0.599704	146	4	-1.013	0.40623	0.40508	0.999993	3046	0	-1.013
LmxM.03.0340.1	6	0.0028214	0.011851	0.599704	147	5	-0.461	0.98945	0.98948	0.999993	7813	0	-0.461
LmxM.29.0800.1	6	0.0028292	0.011876	0.599704	148	4	-0.79587	0.69976	0.69914	0.999993	5381	0	-0.79587
LmxM.30.0200.1	6	0.0028518	0.011961	0.599722	149	2	0.038799	0.20278	0.21099	0.999993	1576	1	0.038799
LmxM.29.3250.1	6	0.0028684	0.012041	0.599722	150	5	-0.72501	0.34785	0.34701	0.999993	2627	0	-0.72501
LmxM.28.1410.1	6	0.0028855	0.012103	0.599722	151	3	-0.32853	0.1582	0.17321	0.999993	1266	1	-0.32853
LmxM.28.2830.1	6	0.0029062	0.012183	0.599932	152	3	-0.52364	0.73771	0.73709	0.999993	5685	0	-0.52364
LmxM.33.3310.1	6	0.0030219	0.012623	0.608251	153	5	-0.57787	0.82928	0.82883	0.999993	6466	0	-0.57787
LmxM.36.3550.1	6	0.0031323	0.013036	0.611547	154	4	-0.61805	0.30535	0.30476	0.999993	2308	1	-0.61805
LmxM.34.1510.1	6	0.0031325	0.013036	0.611547	155	3	-0.4522	0.89571	0.89545	0.999993	7027	0	-0.4522
LmxM.33.2660.1	6	0.0031597	0.013129	0.61226	156	3	-0.37111	0.33675	0.33603	0.999993	2536	0	-0.37111
LmxM.36.0570.1	6	0.0032788	0.013575	0.617284	157	4	-0.55939	0.74068	0.74011	0.999993	5709	0	-0.55939
LmxM.27.1660.1	6	0.0032903	0.013626	0.617284	158	4	-0.78506	0.67168	0.67122	0.999993	5155	0	-0.78506
LmxM.12.0260.1	6	0.0033136	0.013732	0.617838	159	2	-0.1603	0.77938	0.77866	0.999993	6057	0	-0.1603
LmxM.27.0700.1	5	0.0033685	0.012659	0.608251	160	4	-0.68756	0.97829	0.97845	0.999993	7730	0	-0.68756
LmxM.31.0270.1	6	0.0034147	0.01412	0.621463	161	4	-0.74489	0.52018	0.51938	0.999993	3935	0	-0.74489
LmxM.27.1805.1-LmxM.27.1810.1	6	0.0034349	0.014196	0.621463	162	5	-0.90102	0.98412	0.98411	0.999993	7773	0	-0.90102
LmxM.23.0845.1	6	0.0034588	0.014305	0.621463	163	5	-0.49941	0.83239	0.83188	0.999993	6498	0	-0.49941
LmxM.03.0490.1	6	0.0034675	0.014345	0.621463	164	3	-0.3023	0.60187	0.60138	0.999993	4617	0	-0.3023
LmxM.34.2480.1	5	0.0034825	0.013035	0.611547	165	3	-0.62642	0.82707	0.8276	0.999993	6446	0	-0.62642
LmxM.19.1430.1	5	0.0034825	0.013035	0.611547	166	2	-0.4448	0.83482	0.83523	0.999993	6509	0	-0.4448
LmxM.29.0510.1	6	0.0035132	0.014505	0.624973	167	3	-0.67683	0.52865	0.52789	0.999993	3996	0	-0.67683
LmxM.36.3850.1	4	0.0035487	0.012514	0.608251	168	3	-0.95601	0.95394	0.95394	0.999993	7532	0	-0.95601
LmxM.28.1760.1	4	0.0035528	0.012524	0.608251	169	4	-0.55494	0.99645	0.9964	0.999993	7871	0	-0.55494
LmxM.28.1320.1	6	0.0035776	0.01474	0.626489	170	4	-0.70865	0.90059	0.90041	0.999993	7073	0	-0.70865
LmxM.33.2430.1	6	0.0036155	0.014887	0.627791	171	5	-0.47365	0.28324	0.28349	0.999993	2156	1	-0.47365
LmxM.36.3610.1	6	0.003636	0.014974	0.628137	172	3	-0.3786	0.30118	0.3007	0.999993	2282	1	-0.3786
LmxM.05.1140.1	5	0.0036412	0.013542	0.617284	173	3	-0.53815	0.86752	0.86803	0.999993	6805	0	-0.53815
LmxM.08_29.0850.1	3	0.0037764	0.010319	0.565688	174	1	0.73747	0.21908	0.2188	0.999993	1699	0	0.73747
LmxM.34.4540.1	6	0.0037823	0.015531	0.645145	175	4	-0.68179	0.94038	0.93996	0.999993	7420	0	-0.68179
LmxM.14.0420.1	6	0.0037853	0.015543	0.645145	176	4	-0.81555	0.96096	0.96072	0.999993	7597	0	-0.81555
LmxM.27.2140.1	6	0.0038484	0.015775	0.648002	177	5	-0.62677	0.69021	0.68966	0.999993	5312	0	-0.62677
LmxM.12.1120.1	6	0.0040398	0.016486	0.658714	178	4	-0.46139	0.056938	0.093831	0.965188	691	1	-0.46139
LmxM.27.0490.1	6	0.0041937	0.017081	0.669254	179	3	-0.68851	0.37655	0.3755	0.999993	2835	0	-0.68851
LmxM.31.1510.1	6	0.0042256	0.017204	0.669254	180	4	-0.6255	0.41443	0.41329	0.999993	3103	0	-0.6255
LmxM.22.1010.1	6	0.0042367	0.017251	0.669254	181	2	-0.22408	0.52997	0.52923	0.999993	4002	0	-0.22408
LmxM.30.1920.1	6	0.0042682	0.01739	0.669254	182	3	-0.59835	0.87139	0.87104	0.999993	6837	0	-0.59835
LmxM.24.2130.1	2	0.0042787	0.0083081	0.548187	183	2	-1.269	0.99572	0.99577	0.999993	7864	0	-1.269
LmxM.08.0290.1	1	0.0043085	0.0042305	0.424552	184	1	-2.0838	0.99569	0.99579	0.999993	7863	0	-2.0838
LmxM.31.2560.1	6	0.0043603	0.017742	0.676939	185	4	-0.45491	0.24457	0.24772	0.999993	1862	1	-0.45491
LmxM.33.0900.1	6	0.0043729	0.017786	0.676939	186	2	-0.33344	0.2059	0.2137	0.999993	1599	1	-0.33344
LmxM.23.1550.1	6	0.0043904	0.017846	0.676939	187	2	-0.45474	0.11708	0.14017	0.999993	1006	1	-0.45474
LmxM.10.0180.1	4	0.0045043	0.015673	0.647148	188	3	-0.80483	0.64855	0.64843	0.999993	4989	0	-0.80483
LmxM.25.2095.1	5	0.0045274	0.016424	0.658714	189	2	-0.57546	0.098563	0.11492	0.995851	900	1	-0.57546
LmxM.36.4720.1	6	0.0045442	0.018454	0.691196	190	3	-0.3665	0.51056	0.50965	0.999993	3861	0	-0.3665
LmxM.36.1870.1	6	0.0045822	0.018609	0.691196	191	4	-0.70752	0.24016	0.24376	0.999993	1841	1	-0.70752
LmxM.36.6060.1	6	0.0045852	0.018622	0.691196	192	5	-0.491	0.99856	0.99857	0.999993	7895	0	-0.491
LmxM.34.0820.1	6	0.0045942	0.018657	0.691196	193	5	-0.5502	0.79706	0.79633	0.999993	6191	0	-0.5502
LmxM.30.3160.1	4	0.0046241	0.016064	0.653085	194	3	-0.88061	0.65416	0.65404	0.999993	5023	0	-0.88061
LmxM.27.2390.1	4	0.0047757	0.016534	0.658714	195	2	-0.52787	0.6342	0.63417	0.999993	4871	0	-0.52787
LmxM.03.0700.1	6	0.0047869	0.01937	0.705627	196	5	-0.44759	0.68974	0.68921	0.999993	5307	0	-0.44759
LmxM.34.0040.1	6	0.0047971	0.019403	0.705627	197	3	-0.53124	0.63424	0.63371	0.999993	4872	0	-0.53124
LmxM.36.4810.1	5	0.0048058	0.01731	0.669254	198	4	-0.92008	0.27443	0.2744	0.999993	2096	1	-0.92008
LmxM.08_29.0340.1	2	0.0048483	0.0094258	0.561937	199	2	-0.99721	0.99515	0.9952	0.999993	7857	0	-0.99721
LmxM.32.0935.1	6	0.0048516	0.019617	0.710136	200	2	0.093859	0.46061	0.4594	0.999993	3477	0	0.093859
LmxM.18.0810.1	3	0.0048921	0.013231	0.613427	201	2	-0.59769	0.86549	0.86523	0.999993	6782	0	-0.59769
LmxM.08_29.2730.1	2	0.0050608	0.0098217	0.565688	202	1	-1.5305	0.9145	0.91491	0.999993	7200	0	-1.5305
LmxM.36.4760.1	6	0.0050822	0.020512	0.739176	203	2	-0.019775	0.54032	0.53974	0.999993	4093	0	-0.019775
LmxM.09.0710.1	6	0.0051578	0.02077	0.741749	204	4	-0.52026	0.17175	0.18432	0.999993	1355	1	-0.52026
LmxM.33.2220.1	5	0.0051979	0.018519	0.691196	205	1	-0.1843	0.0025459	0.0069193	0.535582	94	2	-0.1843
LmxM.08_29.2440.1	6	0.0051986	0.02091	0.741978	206	4	-0.6764	0.92014	0.91986	0.999993	7256	0	-0.6764
LmxM.08_29.2650.1	6	0.0052479	0.021083	0.74286	207	5	-0.73232	0.28924	0.28913	0.999993	2197	1	-0.73232
LmxM.20.1390.1	6	0.0053498	0.021451	0.749182	208	4	-0.44255	0.74382	0.74324	0.999993	5746	0	-0.44255
LmxM.18.1200.1	5	0.0053837	0.019128	0.705342	209	4	-0.66273	0.9172	0.91768	0.999993	7227	0	-0.66273
LmxM.28.0890.1	5	0.0054768	0.019403	0.705627	210	4	-0.64204	0.98073	0.98079	0.999993	7743	0	-0.64204
LmxM.20.1700.1	3	0.005523	0.014777	0.626489	211	3	-0.95402	0.99448	0.99439	0.999993	7854	0	-0.95402
LmxM.17.1320.1	6	0.0055875	0.022343	0.760417	212	4	-0.7318	0.25785	0.25989	0.999993	1958	1	-0.7318
LmxM.30.3110.1	6	0.0056366	0.022523	0.760417	213	4	-0.78479	0.85085	0.85048	0.999993	6648	0	-0.78479
LmxM.21.0190.1	6	0.005641	0.02254	0.760417	214	3	-0.56681	0.83865	0.83815	0.999993	6547	0	-0.56681
LmxM.19.0320.1	6	0.0056999	0.022774	0.763692	215	5	-0.45544	0.66745	0.66691	0.999993	5120	0	-0.45544
LmxM.28.2410.1	6	0.0057145	0.02283	0.763692	216	5	-0.55194	0.89543	0.89516	0.999993	7025	0	-0.55194
LmxM.30.0170.1	6	0.0057735	0.023033	0.765753	217	1	0.15605	0.42948	0.42839	0.999993	3211	0	0.15605
LmxM.36.1630.1	6	0.0059271	0.023607	0.770179	218	2	-0.27997	0.94457	0.94407	0.999993	7453	0	-0.27997
LmxM.33.0240.1	6	0.0060807	0.024172	0.785404	219	1	0.060497	0.3373	0.33653	0.999993	2543	0	0.060497
LmxM.32.1060.1	6	0.0062699	0.024857	0.796795	220	4	-0.61057	0.94584	0.94539	0.999993	7464	0	-0.61057
LmxM.19.1350.1	5	0.0062707	0.02179	0.752755	221	4	-0.80166	0.92579	0.92614	0.999993	7302	0	-0.80166
LmxM.08.0990.1	5	0.0062861	0.021838	0.752755	222	2	-0.22196	0.018408	0.034211	0.767559	331	2	-0.22196
LmxM.29.1110.1	5	0.0062861	0.021838	0.752755	223	1	-0.21454	0.32439	0.32424	0.999993	2446	0	-0.21454
LmxM.34.0450.1	6	0.0063141	0.025043	0.796795	224	2	0.20654	0.24902	0.25183	0.999993	1892	1	0.20654
LmxM.33.0880.1	6	0.0063311	0.025102	0.796795	225	4	-0.7829	0.88442	0.88414	0.999993	6942	0	-0.7829
LmxM.22.0730.1	6	0.0063454	0.025149	0.796795	226	5	-0.58216	0.97511	0.97496	0.999993	7705	0	-0.58216
LmxM.34.4600.1	6	0.0063891	0.025286	0.796795	227	4	-0.63477	0.20131	0.20969	0.999993	1569	1	-0.63477
LmxM.19.1050.1	6	0.0064207	0.0254	0.796795	228	5	-0.62196	0.21679	0.22312	0.999993	1682	1	-0.62196
LmxM.23.0223.1	3	0.0064279	0.017139	0.669254	229	3	-0.59769	0.99357	0.99347	0.999993	7849	0	-0.59769
LmxM.27.0680.1	6	0.0064288	0.025427	0.796795	230	4	-0.6183	0.07451	0.10695	0.991738	773	1	-0.6183
LmxM.33.2770.1	6	0.0064689	0.02559	0.798725	231	4	-0.7116	0.44388	0.44252	0.999993	3334	0	-0.7116
LmxM.33.1190.1	6	0.0065072	0.025737	0.800175	232	4	-0.72702	0.24902	0.25183	0.999993	1891	1	-0.72702
LmxM.31.2000.1	6	0.0065782	0.025992	0.80219	233	4	-0.63508	0.96881	0.96865	0.999993	7657	0	-0.63508
LmxM.18.0650.1	6	0.0066013	0.026056	0.80219	234	3	-0.28711	0.36135	0.36052	0.999993	2726	0	-0.28711
LmxM.29.1860.1	6	0.0066279	0.026167	0.80219	235	3	-0.56568	0.47489	0.4737	0.999993	3583	0	-0.56568
LmxM.23.1220.1	6	0.006651	0.026237	0.80219	236	4	-0.94428	0.88047	0.88019	0.999993	6910	0	-0.94428
LmxM.05.0520.1	6	0.0067044	0.026442	0.803095	237	5	-0.4033	0.99299	0.993	0.999993	7842	0	-0.4033
LmxM.23.0760.1	4	0.0068246	0.02241	0.760417	238	1	-0.38185	0.02209	0.04058	0.800293	376	1	-0.38185
LmxM.16.0270.1	6	0.0068482	0.026957	0.804281	239	1	0.11836	0.54893	0.54824	0.999993	4164	0	0.11836
LmxM.29.2440.1	6	0.0068482	0.026957	0.804281	240	1	0.39947	0.2963	0.29593	0.999993	2249	1	0.39947
LmxM.36.5160.1	5	0.006853	0.02355	0.770179	241	4	-0.55989	0.87373	0.87434	0.999993	6854	0	-0.55989
LmxM.09.1340.1-LmxM.17.1220.1-LmxM.19.0030.1-LmxM.19.0050.1	1	0.006855	0.0067395	0.516323	242	1	-2.0892	0.99315	0.99319	0.999993	7847	0	-2.0892
LmxM.29.2280.1	5	0.0068618	0.023579	0.770179	243	2	-0.39312	0.34339	0.34328	0.999993	2586	0	-0.39312
LmxM.08_29.1180.1	6	0.0068944	0.027133	0.804281	244	2	0.20744	0.061265	0.097019	0.965188	712	1	0.20744
LmxM.14.0280.1	6	0.0069351	0.02729	0.804281	245	4	-0.68026	0.94846	0.94807	0.999993	7486	0	-0.68026
LmxM.36.1880.1	6	0.0069914	0.027493	0.807279	246	5	-0.60424	0.35618	0.35536	0.999993	2688	0	-0.60424
LmxM.14.1010.1	6	0.0070725	0.027799	0.813251	247	5	-0.44751	0.99302	0.99302	0.999993	7843	0	-0.44751
LmxM.27.1890.1	6	0.0071164	0.027954	0.814775	248	4	-0.68007	0.03587	0.064079	0.905552	517	2	-0.68007
LmxM.30.1210.1	6	0.007192	0.028241	0.820132	249	4	-0.75326	0.68741	0.68687	0.999993	5277	0	-0.75326
LmxM.21.0882.1	1	0.0072665	0.0071354	0.516323	250	1	-1.7889	0.99273	0.99277	0.999993	7841	0	-1.7889
LmxM.17.0100.1	6	0.0072685	0.028516	0.822088	251	4	-0.77346	0.11708	0.14017	0.999993	1005	1	-0.77346
LmxM.09.1530.1	2	0.0072993	0.013872	0.617838	252	2	-0.86166	0.9927	0.99286	0.999993	7839	0	-0.86166
LmxM.28.2290.1	6	0.0073349	0.028723	0.825065	253	3	-0.43615	0.017998	0.03467	0.767559	317	2	-0.43615
LmxM.29.2090.1	6	0.0074499	0.028997	0.829914	254	4	-0.57848	0.88463	0.88432	0.999993	6945	0	-0.57848
LmxM.29.3150.1	2	0.0074673	0.014194	0.621463	255	2	-1.3877	0.99253	0.99269	0.999993	7838	0	-1.3877
LmxM.18.0840.1	6	0.0075385	0.029259	0.830324	256	2	0.32726	0.66482	0.66427	0.999993	5090	0	0.32726
LmxM.21.0200.1	6	0.0075436	0.02928	0.830324	257	3	-0.50579	0.75861	0.75785	0.999993	5863	0	-0.50579
LmxM.36.6120.1	6	0.0076103	0.029438	0.830324	258	4	-0.76331	0.93489	0.93444	0.999993	7372	0	-0.76331
LmxM.01.0050.1	6	0.0078922	0.030276	0.830324	259	3	-0.31796	0.93212	0.93171	0.999993	7352	0	-0.31796
LmxM.25.1530.1	6	0.0079219	0.030369	0.830324	260	1	-0.039076	0.64894	0.64844	0.999993	4991	0	-0.039076
LmxM.25.0470.1	6	0.0079942	0.03057	0.830324	261	3	-0.39273	0.81386	0.81337	0.999993	6327	0	-0.39273
LmxM.24.1290.1	6	0.0080004	0.03059	0.830324	262	3	-0.28649	0.30032	0.29987	0.999993	2276	1	-0.28649
LmxM.24.1070.1	6	0.0080842	0.030816	0.830324	263	3	-0.35707	0.57996	0.57932	0.999993	4431	0	-0.35707
LmxM.01.0580.1	6	0.008087	0.030833	0.830324	264	3	-0.48201	0.66193	0.66126	0.999993	5078	0	-0.48201
LmxM.06.0420.1	6	0.0081056	0.030896	0.830324	265	3	-0.57121	0.98076	0.98076	0.999993	7744	0	-0.57121
LmxM.33.2490.1	6	0.0082285	0.03124	0.833627	266	4	-0.481	0.063898	0.098978	0.965188	730	1	-0.481
LmxM.08_29.0610.1	6	0.0082285	0.03124	0.833627	267	2	0.046229	0.14006	0.1584	0.999993	1141	1	0.046229
LmxM.15.0260.1	6	0.0083475	0.031576	0.834439	268	4	-0.66403	0.98104	0.98105	0.999993	7747	0	-0.66403
LmxM.21.0110.1	3	0.0083492	0.022124	0.759312	269	2	-0.42966	0.94954	0.9496	0.999993	7498	0	-0.42966
LmxM.29.0110.1	5	0.0084317	0.028374	0.820969	270	4	-0.5578	0.79332	0.79376	0.999993	6163	0	-0.5578
LmxM.17.0990.1	6	0.0084489	0.031897	0.84012	271	4	-0.54079	0.015096	0.03	0.761546	284	2	-0.54079
LmxM.27.2330.1	2	0.008699	0.016513	0.658714	272	2	-0.8467	0.9913	0.99146	0.999993	7828	0	-0.8467
LmxM.08.0960.1	6	0.0087194	0.032635	0.843506	273	4	-0.62967	0.2819	0.28224	0.999993	2145	1	-0.62967
LmxM.31.1990.1	4	0.0087453	0.027051	0.804281	274	2	-0.90756	0.07966	0.08993	0.958253	810	1	-0.90756
LmxM.10.1090.1	2	0.0087639	0.016637	0.65948	275	2	-1.0926	0.99124	0.9914	0.999993	7826	0	-1.0926
LmxM.20.0031.1	6	0.0087774	0.032833	0.843506	276	3	-0.14569	0.20533	0.21321	0.999993	1596	1	-0.14569
LmxM.30.1410.1	6	0.0088414	0.033017	0.843506	277	1	0.21275	0.47227	0.47099	0.999993	3558	0	0.21275
LmxM.34.4690.1	6	0.008856	0.033053	0.843506	278	2	0.194	0.48198	0.48072	0.999993	3637	0	0.194
LmxM.10.0780.1	5	0.008868	0.029686	0.830324	279	4	-0.64199	0.51646	0.51658	0.999993	3904	0	-0.64199
LmxM.18.1310.1	6	0.0088869	0.033149	0.843506	280	4	-0.57665	0.97478	0.9746	0.999993	7702	0	-0.57665
LmxM.32.2740.1	5	0.0089311	0.029881	0.830324	281	3	-0.51111	0.36871	0.36857	0.999993	2782	0	-0.51111
LmxM.32.0310.1	6	0.0089702	0.033389	0.843506	282	3	-0.25217	0.015615	0.030833	0.766271	292	2	-0.25217
LmxM.32.2290.1	6	0.0090466	0.033578	0.843506	283	4	-0.56473	0.8992	0.89901	0.999993	7063	0	-0.56473
LmxM.36.0980.1-LmxM.36.0990.1	5	0.0090981	0.030357	0.830324	284	2	-0.57546	0.0048739	0.011004	0.593962	145	2	-0.57546
LmxM.26.0600.1	6	0.0091284	0.033805	0.843506	285	4	-0.62789	0.74136	0.74078	0.999993	5717	0	-0.62789
LmxM.05.1210.1	5	0.0091557	0.030533	0.830324	286	3	-0.83882	0.01851	0.034366	0.767559	334	1	-0.83882
LmxM.28.2990.1	1	0.0091828	0.0089849	0.556505	287	1	-1.8277	0.99082	0.99082	0.999993	7824	0	-1.8277
LmxM.27.0930.1	6	0.0092243	0.034082	0.843506	288	1	0.33326	0.0016965	0.0047675	0.472463	75	2	0.33326
LmxM.08_29.1810.1	6	0.0092243	0.034082	0.843506	289	2	0.014979	0.10505	0.1306	0.999993	943	1	0.014979
LmxM.34.3840.1	3	0.0092698	0.024614	0.796504	290	1	-0.98572	0.22944	0.22927	0.999993	1775	0	-0.98572
LmxM.27.1950.1	6	0.0092807	0.034259	0.843506	291	4	-0.68235	0.32466	0.32384	0.999993	2447	1	-0.68235
Non-target-145	5	0.0094172	0.031335	0.833627	292	2	-0.16229	0.92415	0.92456	0.999993	7287	0	-0.16229
LmxM.04.1180.1	6	0.00944	0.03468	0.845986	293	4	-0.63415	0.98815	0.98816	0.999993	7801	0	-0.63415
LmxM.05.0260.1	6	0.0096071	0.035151	0.84601	294	2	-0.077395	0.049555	0.086039	0.954892	643	2	-0.077395
LmxM.28.1300.1	6	0.0096149	0.035174	0.84601	295	2	0.1975	0.48224	0.48101	0.999993	3639	0	0.1975
LmxM.26.0450.1	6	0.009626	0.035215	0.84601	296	4	-0.60157	0.88428	0.884	0.999993	6940	0	-0.60157
LmxM.26.1620.1	5	0.0098106	0.032517	0.843506	297	4	-0.51458	0.90375	0.90428	0.999993	7109	0	-0.51458
LmxM.26.1460.1	5	0.0098561	0.032651	0.843506	298	4	-0.80544	0.22314	0.22478	0.999993	1732	1	-0.80544
LmxM.29.0050.1	6	0.0098643	0.035887	0.854093	299	3	-0.609	0.99751	0.99748	0.999993	7883	0	-0.609
LmxM.08_29.2230.1	6	0.0099133	0.03602	0.854093	300	2	0.495	0.00088947	0.0026207	0.392023	51	2	0.495
LmxM.21.1430.1	6	0.0099233	0.036042	0.854093	301	3	-0.35739	0.32103	0.32019	0.999993	2422	1	-0.35739
LmxM.08_29.0670.1	3	0.0099382	0.026308	0.80219	302	3	-0.44451	0.99006	0.98998	0.999993	7820	0	-0.44451
LmxM.30.1780.1	6	0.010068	0.036447	0.854093	303	3	-0.60134	0.39637	0.39509	0.999993	2989	0	-0.60134
LmxM.34.5300.1	5	0.010098	0.033378	0.843506	304	3	-0.32159	0.94685	0.94699	0.999993	7474	0	-0.32159
LmxM.34.1970.1	6	0.010171	0.036728	0.854093	305	4	-0.68511	0.14284	0.16061	0.999993	1153	1	-0.68511
LmxM.31.0810.1	6	0.010187	0.036773	0.854093	306	4	-0.66344	0.87562	0.87532	0.999993	6871	0	-0.66344
LmxM.22.1240.1	4	0.010198	0.03046	0.830324	307	2	-0.52346	0.39094	0.3905	0.999993	2948	0	-0.52346
LmxM.24.0870.1	1	0.010199	0.010045	0.565688	308	1	-1.796	0.9898	0.98981	0.999993	7818	0	-1.796
LmxM.36.3120.1	6	0.010229	0.036906	0.854093	309	4	-0.56602	0.22294	0.22863	0.999993	1730	1	-0.56602
LmxM.21.1150.1	6	0.010269	0.037019	0.854093	310	3	-0.084621	0.37655	0.3755	0.999993	2836	0	-0.084621
LmxM.18.1670.1	5	0.010272	0.033904	0.843506	311	4	-0.56995	0.73874	0.73931	0.999993	5693	0	-0.56995
LmxM.21.0023.1	3	0.010343	0.027278	0.804281	312	1	-1.9785	0.45977	0.45944	0.999993	3474	0	-1.9785
LmxM.31.0400.1	5	0.010438	0.034403	0.84442	313	3	-0.50382	0.27776	0.27764	0.999993	2117	1	-0.50382
LmxM.06.0550.1	6	0.010452	0.037533	0.854093	314	3	-0.57352	0.97707	0.97699	0.999993	7721	0	-0.57352
LmxM.32.3160.1	6	0.010522	0.037709	0.854093	315	4	-0.61834	0.78676	0.78625	0.999993	6118	0	-0.61834
LmxM.32.1860.1	6	0.010525	0.037718	0.854093	316	2	0.019026	0.57616	0.5755	0.999993	4391	0	0.019026
LmxM.03.0870.1	6	0.010575	0.037866	0.854093	317	4	-0.62139	0.55151	0.55075	0.999993	4181	0	-0.62139
LmxM.15.1440.1	6	0.010579	0.037874	0.854093	318	4	-0.61668	0.013749	0.02783	0.761546	267	2	-0.61668
LmxM.21.0700.1	5	0.010632	0.034969	0.84601	319	4	-0.80391	0.94295	0.94318	0.999993	7442	0	-0.80391
LmxM.34.4950.1	6	0.010678	0.038123	0.854093	320	1	0.45001	0.015276	0.030288	0.761546	287	2	0.45001
LmxM.34.3120.1	6	0.010793	0.038432	0.854093	321	4	-0.60911	0.74908	0.74849	0.999993	5784	0	-0.60911
LmxM.29.0520.1	5	0.01082	0.035535	0.851111	322	2	-0.3801	0.94304	0.94327	0.999993	7443	0	-0.3801
LmxM.30.2950.1	6	0.010831	0.038542	0.854093	323	3	-0.50228	0.76977	0.76918	0.999993	5974	0	-0.50228
LmxM.16.0410.1	6	0.010908	0.038724	0.854093	324	4	-0.6743	0.5854	0.58477	0.999993	4469	0	-0.6743
LmxM.24.2250.1	6	0.010967	0.038885	0.854093	325	4	-0.68537	0.99871	0.99872	0.999993	7897	0	-0.68537
LmxM.20.1500.1	6	0.010985	0.038934	0.854093	326	3	-0.4253	0.38385	0.38275	0.999993	2892	0	-0.4253
LmxM.16.0690.1	6	0.01099	0.038951	0.854093	327	4	-0.53627	0.89252	0.89219	0.999993	7004	0	-0.53627
LmxM.09.0891.1-LmxM.36.3530partial.1-LmxM.30.1900.1-LmxM.30.2030.1	1	0.010996	0.010806	0.571122	328	1	-1.5778	0.989	0.98907	0.999993	7808	0	-1.5778
LmxM.28.2980.1	5	0.011064	0.036296	0.854093	329	4	-0.74487	0.6006	0.60104	0.999993	4608	0	-0.74487
LmxM.32.0900.1	5	0.011078	0.036335	0.854093	330	3	-0.73103	0.96184	0.96175	0.999993	7611	0	-0.73103
LmxM.09.0365.1	2	0.011081	0.020964	0.741978	331	2	-1.1187	0.98892	0.98911	0.999993	7807	0	-1.1187
LmxM.09.0680.1	6	0.011082	0.039197	0.854093	332	2	0.16619	0.03879	0.068796	0.925985	535	1	0.16619
LmxM.28.0780.1	4	0.011117	0.0327	0.843506	333	2	-0.14418	0.53275	0.53275	0.999993	4027	0	-0.14418
LmxM.34.5120.1	6	0.011137	0.039344	0.854093	334	1	-0.090553	0.93886	0.93841	0.999993	7411	0	-0.090553
LmxM.29.2710.1	6	0.01121	0.039571	0.854093	335	3	-0.53542	0.6993	0.69868	0.999993	5378	0	-0.53542
LmxM.34.3430.1	6	0.011217	0.039581	0.854093	336	4	-0.66981	0.75769	0.75695	0.999993	5855	0	-0.66981
LmxM.20.0540.1	2	0.011261	0.02132	0.747897	337	2	-0.85543	0.98874	0.98895	0.999993	7805	0	-0.85543
LmxM.19.1170.1	6	0.011347	0.039922	0.854093	338	3	-0.61457	0.53586	0.53533	0.999993	4048	0	-0.61457
LmxM.08.0140.1	6	0.011369	0.039983	0.854093	339	4	-0.56845	0.97736	0.97729	0.999993	7723	0	-0.56845
LmxM.08_29.0970.1	6	0.011426	0.040115	0.854093	340	4	-0.66035	0.53578	0.53523	0.999993	4047	0	-0.66035
LmxM.07.0720.1	6	0.011441	0.040168	0.854093	341	4	-0.63979	0.42667	0.42547	0.999993	3195	0	-0.63979
LmxM.17.0280.1	5	0.011443	0.037403	0.854093	342	4	-0.63507	0.35234	0.35221	0.999993	2670	0	-0.63507
LmxM.05.1190.1	6	0.011464	0.040219	0.854093	343	2	-0.078926	0.76012	0.75937	0.999993	5879	0	-0.078926
LmxM.36.5300.1	6	0.011476	0.040247	0.854093	344	3	-0.59145	0.89507	0.89477	0.999993	7024	0	-0.59145
LmxM.28.2220.1	6	0.011494	0.040291	0.854093	345	4	-0.71359	0.17346	0.18578	0.999993	1365	1	-0.71359
LmxM.31.3290.1	5	0.011631	0.037964	0.854093	346	3	-0.59717	0.27766	0.27755	0.999993	2116	1	-0.59717
LmxM.32.0880.1	6	0.011642	0.040686	0.855595	347	2	-0.14304	0.33713	0.33636	0.999993	2542	0	-0.14304
LmxM.33.0740.1	5	0.011649	0.038012	0.854093	348	2	-0.31065	0.82833	0.82887	0.999993	6456	0	-0.31065
LmxM.34.3490.1	5	0.011649	0.038012	0.854093	349	2	-0.21807	0.051322	0.076437	0.935571	654	1	-0.21807
LmxM.29.3450.1	5	0.011701	0.03817	0.854093	350	4	-0.46138	0.99729	0.99726	0.999993	7881	0	-0.46138
LmxM.36.3420.1	4	0.011729	0.034047	0.843506	351	2	-0.50767	0.89467	0.89455	0.999993	7021	0	-0.50767
LmxM.31.3370.1	6	0.011839	0.041284	0.858395	352	4	-0.69138	0.48028	0.4791	0.999993	3620	0	-0.69138
LmxM.29.3210.1	6	0.011864	0.041347	0.858395	353	3	-0.5472	0.72296	0.72221	0.999993	5562	0	-0.5472
LmxM.18.1370.1	6	0.011901	0.041458	0.858395	354	1	0.071501	0.69626	0.6957	0.999993	5348	0	0.071501
LmxM.20.0180.1	6	0.011907	0.041474	0.858395	355	4	-0.53447	0.98684	0.98685	0.999993	7794	0	-0.53447
LmxM.10.0110.1	6	0.011973	0.041653	0.858395	356	4	-0.59074	0.43238	0.43115	0.999993	3230	0	-0.59074
LmxM.30.0440a.1	2	0.012181	0.023085	0.765753	357	2	-1.3295	0.94084	0.94107	0.999993	7427	0	-1.3295
LmxM.34.4350.1	6	0.012337	0.042643	0.861448	358	2	-0.20787	0.99472	0.99467	0.999993	7855	0	-0.20787
LmxM.31.0870.1	5	0.012368	0.040054	0.854093	359	2	-0.78059	0.35234	0.35221	0.999993	2659	0	-0.78059
LmxM.09.0780.1	5	0.012402	0.040155	0.854093	360	3	-0.69584	0.73751	0.73812	0.999993	5683	0	-0.69584
LmxM.23.0810.1	6	0.012467	0.043021	0.861448	361	3	-0.40756	0.91404	0.91369	0.999993	7195	0	-0.40756
LmxM.19.0430.1	6	0.012482	0.043055	0.861448	362	4	-0.71019	0.84241	0.84191	0.999993	6580	0	-0.71019
LmxM.32.2530.1	6	0.012512	0.043138	0.861448	363	2	-0.040989	0.017998	0.03467	0.767559	321	2	-0.040989
LmxM.26.2640.1	5	0.01257	0.040626	0.855595	364	2	-0.19153	0.86085	0.86115	0.999993	6737	0	-0.19153
LmxM.36.1640.1	6	0.012614	0.043381	0.864135	365	2	0.37582	0.42973	0.42861	0.999993	3212	0	0.37582
LmxM.32.1960.1	6	0.012847	0.044043	0.875121	366	4	-0.59736	0.50962	0.50867	0.999993	3854	0	-0.59736
LmxM.32.2280.1	5	0.012976	0.041746	0.858395	367	4	-0.46085	0.98795	0.98805	0.999993	7799	0	-0.46085
LmxM.32.0390.1	6	0.013123	0.044856	0.882453	368	4	-0.53879	0.91502	0.9147	0.999993	7203	0	-0.53879
LmxM.23.1660.1	6	0.013124	0.044857	0.882453	369	3	-0.51125	0.66933	0.66881	0.999993	5138	0	-0.51125
LmxM.18.0260.1	3	0.013369	0.034861	0.84601	370	2	-1.0107	0.88838	0.88795	0.999993	6975	0	-1.0107
LmxM.36.2010.1	6	0.013386	0.045552	0.887306	371	4	-0.4208	0.83456	0.83406	0.999993	6507	0	-0.4208
LmxM.30.1500.1	6	0.013509	0.045896	0.888844	372	3	-0.60184	0.99763	0.99759	0.999993	7887	0	-0.60184
LmxM.36.5970.1	6	0.013596	0.04617	0.888844	373	3	-0.40904	0.88395	0.88367	0.999993	6938	0	-0.40904
LmxM.31.3830.1	1	0.01362	0.013423	0.617284	374	1	-1.6312	0.98638	0.98638	0.999993	7792	0	-1.6312
LmxM.20.0590.1	6	0.013653	0.046327	0.888844	375	4	-0.55055	0.46296	0.46174	0.999993	3501	0	-0.55055
LmxM.19.0190.1	6	0.013745	0.046587	0.888844	376	3	-0.42349	0.98853	0.98854	0.999993	7802	0	-0.42349
LmxM.09.1190.1	5	0.013861	0.044282	0.876065	377	3	-1.1135	0.47885	0.47893	0.999993	3611	0	-1.1135
LmxM.02.0700.1	6	0.013916	0.047044	0.888844	378	4	-0.68725	0.71546	0.71476	0.999993	5513	0	-0.68725
LmxM.20.0050.1	6	0.013962	0.047158	0.888844	379	2	-0.13464	0.0041298	0.011172	0.593962	135	3	-0.13464
LmxM.08_29.2520.1	6	0.013962	0.047158	0.888844	380	3	-0.45013	0.27307	0.27401	0.999993	2087	1	-0.45013
LmxM.08_29.0390.1	6	0.013962	0.047158	0.888844	381	1	-0.063954	0.95873	0.95844	0.999993	7577	0	-0.063954
LmxM.27.0880.1	6	0.014009	0.047273	0.888844	382	4	-0.50811	0.94176	0.94139	0.999993	7433	0	-0.50811
LmxM.19.1260.1	3	0.014012	0.03645	0.854093	383	3	-0.57185	0.98599	0.98585	0.999993	7790	0	-0.57185
LmxM.32.2780.1	6	0.01404	0.047375	0.888844	384	3	-0.43388	0.64781	0.64736	0.999993	4984	0	-0.43388
LmxM.34.2840.1	1	0.014057	0.013854	0.617838	385	1	-1.5354	0.98594	0.98594	0.999993	7788	0	-1.5354
LmxM.36.3260.1	2	0.01407	0.02654	0.803095	386	2	-1.5692	0.98593	0.98608	0.999993	7787	0	-1.5692
LmxM.36.5470.1	6	0.014099	0.047539	0.888844	387	4	-0.61741	0.99611	0.9961	0.999993	7866	0	-0.61741
LmxM.19.0700.1	6	0.014207	0.04785	0.888844	388	4	-0.5766	0.4551	0.45385	0.999993	3427	0	-0.5766
LmxM.22.1450.1	2	0.014223	0.026792	0.804281	389	2	-1.0124	0.98578	0.98592	0.999993	7785	0	-1.0124
LmxM.11.0880.1	6	0.01432	0.048181	0.888844	390	3	-0.38117	0.24016	0.24376	0.999993	1840	1	-0.38117
LmxM.28.2450.1	6	0.014334	0.048209	0.888844	391	4	-0.5466	0.73527	0.7347	0.999993	5663	0	-0.5466
LmxM.36.1240.1	6	0.014581	0.048837	0.894782	392	4	-0.54002	0.98149	0.98147	0.999993	7748	0	-0.54002
LmxM.24.1580.1	6	0.014718	0.049221	0.897965	393	3	-0.28391	0.38111	0.38008	0.999993	2865	0	-0.28391
LmxM.34.4840.1	1	0.014906	0.01474	0.626489	394	1	-1.6866	0.98509	0.98513	0.999993	7778	0	-1.6866
LmxM.28.2630.1	4	0.015041	0.041674	0.858395	395	3	-0.67546	0.72469	0.72486	0.999993	5581	0	-0.67546
LmxM.16.0960.1	5	0.015084	0.047821	0.888844	396	2	-0.57546	0.098563	0.11492	0.995851	906	1	-0.57546
LmxM.29.2800.1	6	0.015085	0.050152	0.904997	397	4	-0.57233	0.016049	0.031582	0.767559	294	2	-0.57233
LmxM.29.2130.1	6	0.015246	0.05061	0.904997	398	4	-0.59509	0.069507	0.10304	0.978342	757	1	-0.59509
LmxM.20.1030.1	5	0.01528	0.048375	0.889837	399	2	-0.12853	0.32683	0.32671	0.999993	2459	0	-0.12853
LmxM.33.0680.1-LmxM.33.0690.1	6	0.015366	0.050894	0.904997	400	3	-0.44488	0.92223	0.92187	0.999993	7274	0	-0.44488
LmxM.08.0880.1	6	0.01542	0.051044	0.904997	401	4	-0.62512	0.6784	0.67785	0.999993	5213	0	-0.62512
LmxM.16.0530.1	3	0.015427	0.03998	0.854093	402	3	-0.70768	0.98457	0.98446	0.999993	7775	0	-0.70768
LmxM.24.0340.1	6	0.015501	0.051256	0.904997	403	3	-0.57057	0.25429	0.25668	0.999993	1924	1	-0.57057
LmxM.30.2630.1	4	0.015541	0.042832	0.861448	404	2	-0.52796	0.47349	0.47335	0.999993	3566	0	-0.52796
LmxM.12.0620.1	6	0.015546	0.051384	0.904997	405	4	-0.57736	0.99045	0.99048	0.999993	7822	0	-0.57736
LmxM.16.0160.1	5	0.015593	0.049291	0.897965	406	4	-0.55212	0.98695	0.98701	0.999993	7795	0	-0.55212
LmxM.19.1520.1	6	0.015637	0.051619	0.905382	407	2	0.313	0.032309	0.058136	0.875085	474	2	0.313
LmxM.05.0660.1	5	0.015661	0.049497	0.897965	408	3	-0.60361	0.305	0.30506	0.999993	2304	0	-0.60361
LmxM.22.0660.1	6	0.015683	0.05174	0.905503	409	2	0.17338	0.29023	0.29008	0.999993	2203	1	0.17338
LmxM.09.0630.1	6	0.015747	0.051901	0.906322	410	4	-0.58084	0.73497	0.73436	0.999993	5662	0	-0.58084
LmxM.31.3970.1	6	0.015868	0.052224	0.909966	411	1	0.82881	0.02387	0.044474	0.829621	391	2	0.82881
LmxM.31.1802.1	2	0.016025	0.030142	0.830324	412	2	-1.7725	0.98397	0.98408	0.999993	7771	0	-1.7725
LmxM.28.1165.1	6	0.016026	0.052649	0.910336	413	3	-0.27005	0.82331	0.82289	0.999993	6412	0	-0.27005
LmxM.31.3240.1	6	0.016076	0.052775	0.910336	414	4	-0.48646	0.47489	0.4737	0.999993	3581	0	-0.48646
Non-target-156	5	0.016123	0.050809	0.904997	415	4	-0.41632	0.99692	0.99692	0.999993	7877	0	-0.41632
LmxM.31.2190.1	6	0.016153	0.052985	0.910336	416	3	-0.48384	0.47272	0.47144	0.999993	3561	0	-0.48384
LmxM.28.1400.1	6	0.016172	0.053032	0.910336	417	4	-0.58275	0.99901	0.999	0.999993	7906	0	-0.58275
LmxM.10.0945.1	3	0.016194	0.041976	0.858395	418	2	-0.90508	0.60413	0.60389	0.999993	4633	0	-0.90508
LmxM.06.0560.1	3	0.016194	0.041976	0.858395	419	1	0.064758	0.047869	0.054279	0.875085	619	1	0.064758
LmxM.25.0290.1	3	0.016194	0.041976	0.858395	420	1	-0.20442	0.70528	0.70523	0.999993	5421	0	-0.20442
LmxM.04.1190.1	5	0.016227	0.051123	0.904997	421	2	0.20338	0.16749	0.17402	0.999993	1331	1	0.20338
LmxM.22.0060.1	6	0.016284	0.053298	0.910336	422	3	-0.3047	0.91134	0.9111	0.999993	7175	0	-0.3047
LmxM.18.0460.1	3	0.016361	0.04239	0.8595	423	3	-0.50372	0.98364	0.9835	0.999993	7767	0	-0.50372
LmxM.20.0130.1	6	0.016558	0.05405	0.910336	424	3	-0.14865	0.0042367	0.011463	0.593962	139	2	-0.14865
LmxM.32.1240.1	6	0.016607	0.054175	0.910336	425	3	-0.53167	0.38127	0.38025	0.999993	2868	0	-0.53167
LmxM.04.0410.1	6	0.016607	0.054175	0.910336	426	4	-0.62478	0.98527	0.98527	0.999993	7781	0	-0.62478
LmxM.14.1490.1	6	0.016608	0.054178	0.910336	427	4	-0.47197	0.97074	0.97057	0.999993	7672	0	-0.47197
LmxM.34.4125.1	6	0.016629	0.05426	0.910336	428	1	-0.18353	0.94889	0.94854	0.999993	7489	0	-0.18353
LmxM.31.0080.1	6	0.016629	0.05426	0.910336	429	1	0.35293	0.0013281	0.0037697	0.435162	64	2	0.35293
LmxM.31.0480.1	6	0.016629	0.05426	0.910336	430	2	-0.062644	0.413	0.41185	0.999993	3092	0	-0.062644
LmxM.36.2950.1	6	0.016629	0.05426	0.910336	431	4	-0.54587	0.049713	0.086273	0.955273	644	1	-0.54587
LmxM.23.0560.1	6	0.016647	0.054312	0.910336	432	3	-0.21263	0.15947	0.17426	0.999993	1271	1	-0.21263
LmxM.32.2110.1	4	0.016684	0.045368	0.887306	433	2	-0.59085	0.96124	0.96138	0.999993	7604	0	-0.59085
LmxM.33.1280.1	6	0.016748	0.054567	0.910756	434	4	-0.65875	0.9022	0.90206	0.999993	7092	0	-0.65875
LmxM.36.5050.1	4	0.016763	0.045545	0.887306	435	3	-0.5764	0.77461	0.77507	0.999993	6012	0	-0.5764
LmxM.07.0420.1	2	0.016777	0.031536	0.834439	436	1	-1.6039	0.63476	0.63506	0.999993	4879	0	-1.6039
LmxM.33.1460.1	6	0.016827	0.054751	0.911606	437	2	0.66643	0.048738	0.084739	0.950222	634	2	0.66643
LmxM.36.4350.1	6	0.016874	0.054851	0.911606	438	4	-0.48647	0.25785	0.25989	0.999993	1948	1	-0.48647
LmxM.34.4890.1	6	0.016921	0.054963	0.911606	439	4	-0.61844	0.76197	0.7612	0.999993	5901	0	-0.61844
LmxM.36.4820.1	4	0.017123	0.046402	0.888844	440	1	-0.20312	0.01321	0.024977	0.733388	261	2	-0.20312
LmxM.36.5380.1	3	0.017148	0.044312	0.876065	441	2	-0.64037	0.49994	0.49963	0.999993	3786	0	-0.64037
LmxM.21.1390.1	6	0.017237	0.055787	0.919506	442	1	0.25399	0.16067	0.17523	0.999993	1282	1	0.25399
LmxM.36.5100.1	7	0.017246	0.062419	0.949045	443	3	-0.45247	0.93117	0.93091	0.999993	7345	0	-0.45247
LmxM.05.0690.1	6	0.017455	0.056374	0.921558	444	2	-0.13925	0.45793	0.45668	0.999993	3453	0	-0.13925
LmxM.26.2200.1	6	0.017584	0.056697	0.924421	445	3	-0.10217	0.029535	0.053727	0.875085	448	2	-0.10217
LmxM.05.0330.1	6	0.017698	0.057027	0.926463	446	3	-0.48001	0.91439	0.91405	0.999993	7198	0	-0.48001
LmxM.18.0950.1	5	0.017741	0.0555	0.917523	447	4	-0.41137	0.89814	0.89881	0.999993	7051	0	-0.41137
LmxM.16.0920.1	2	0.017848	0.033439	0.843506	448	2	-1.1422	0.95065	0.95086	0.999993	7505	0	-1.1422
LmxM.29.2940.1	5	0.017943	0.056077	0.921558	449	4	-0.40988	0.2883	0.28819	0.999993	2191	0	-0.40988
LmxM.36.0960.1	6	0.017971	0.057711	0.933734	450	3	-0.39187	0.83047	0.83001	0.999993	6476	0	-0.39187
LmxM.09.1140.1	3	0.017975	0.046252	0.888844	451	3	-0.38734	0.98202	0.98186	0.999993	7754	0	-0.38734
LmxM.08_29.1350.1	5	0.018046	0.056377	0.921558	452	4	-0.39134	0.90082	0.90146	0.999993	7076	0	-0.39134
LmxM.36.6430.1	6	0.018074	0.057965	0.935946	453	2	0.18786	0.31351	0.31276	0.999993	2365	1	0.18786
LmxM.11.0190.1	6	0.018175	0.058293	0.939316	454	4	-0.48911	0.78484	0.78427	0.999993	6098	0	-0.48911
LmxM.18.1380.1	5	0.018196	0.056785	0.924421	455	3	-0.67176	0.87438	0.87497	0.999993	6861	0	-0.67176
LmxM.36.4160.1	6	0.018325	0.058698	0.942027	456	4	-0.62705	0.98375	0.98374	0.999993	7768	0	-0.62705
LmxM.36.1960.1	3	0.01852	0.047607	0.888844	457	1	-0.15797	0.88055	0.88022	0.999993	6911	0	-0.15797
LmxM.29.1030.1	3	0.018634	0.047895	0.888844	458	1	-0.29413	0.50693	0.50668	0.999993	3838	0	-0.29413
LmxM.04.0330.1	5	0.018808	0.058475	0.940343	459	4	-0.50016	0.88111	0.88174	0.999993	6915	0	-0.50016
LmxM.08_29.1190.1	6	0.018862	0.060043	0.949045	460	4	-0.5563	0.72557	0.72481	0.999993	5587	0	-0.5563
LmxM.28.0560.1	5	0.018953	0.058861	0.942301	461	2	0.15784	0.49069	0.49084	0.999993	3714	0	0.15784
LmxM.30.3080.1	3	0.019031	0.04887	0.894782	462	3	-0.54941	0.98097	0.98078	0.999993	7746	0	-0.54941
LmxM.34.0560.1	6	0.019087	0.060638	0.949045	463	4	-0.55235	0.98451	0.98449	0.999993	7774	0	-0.55235
LmxM.12.0150.1	6	0.019197	0.060943	0.949045	464	4	-0.50066	0.85364	0.85316	0.999993	6671	0	-0.50066
LmxM.36.5620.1	4	0.019243	0.05116	0.904997	465	3	-0.58995	0.17483	0.17591	0.999993	1378	1	-0.58995
LmxM.36.4930.1	3	0.019274	0.049469	0.897965	466	3	-0.45498	0.98073	0.98051	0.999993	7742	0	-0.45498
LmxM.15.1180.1	6	0.019311	0.061219	0.949045	467	4	-0.36476	0.19887	0.20753	0.999993	1549	1	-0.36476
LmxM.08.1060.1-LmxM.08.1070.1-LmxM.08.1080.1-LmxM.08.1030a.1-LmxM.08.1040.1-LmxM.08.1040b.1-LmxM.08.1040c.1-LmxM.08.1050.1-LmxM.08.1070partial.1	6	0.019429	0.061536	0.949045	468	4	-0.63836	0.8582	0.85783	0.999993	6713	0	-0.63836
LmxM.32.1410.1	6	0.019441	0.061556	0.949045	469	2	0.0665	0.46479	0.4635	0.999993	3512	0	0.0665
LmxM.31.2940.1	6	0.019441	0.061556	0.949045	470	2	-0.19511	0.63471	0.63417	0.999993	4878	0	-0.19511
LmxM.10.0220.1	6	0.019499	0.061703	0.949045	471	3	-0.50282	0.94021	0.9398	0.999993	7419	0	-0.50282
LmxM.08_29.0410.1	6	0.019561	0.061858	0.949045	472	4	-0.41245	0.96105	0.96082	0.999993	7602	0	-0.41245
LmxM.32.3090.1	6	0.019763	0.062421	0.949045	473	3	-0.40736	0.044913	0.078597	0.935571	595	2	-0.40736
LmxM.18.1210.1-LmxM.18.1220.1	6	0.019907	0.062833	0.949045	474	4	-0.54618	0.90707	0.9069	0.999993	7139	0	-0.54618
LmxM.30.0680.1	6	0.019929	0.062882	0.949045	475	3	-0.4734	0.95763	0.95737	0.999993	7562	0	-0.4734
LmxM.16.0330.1	6	0.019972	0.062987	0.949045	476	2	-0.27418	0.8632	0.86277	0.999993	6762	0	-0.27418
LmxM.03.0510.1	6	0.020067	0.063268	0.949045	477	3	-0.29006	0.92327	0.92294	0.999993	7280	0	-0.29006
LmxM.34.0700.1	3	0.020082	0.051409	0.904997	478	2	-0.77126	0.047869	0.054279	0.875085	626	1	-0.77126
LmxM.08_29.1590.1	6	0.020124	0.063407	0.949045	479	1	-0.026182	0.75219	0.7515	0.999993	5812	0	-0.026182
LmxM.36.4520.1	6	0.020188	0.063609	0.949045	480	3	-0.13453	0.4757	0.47452	0.999993	3586	0	-0.13453
LmxM.18.1660.1	5	0.020283	0.06257	0.949045	481	2	-0.31339	0.91308	0.91375	0.999993	7187	0	-0.31339
LmxM.34.4810.1	6	0.020489	0.064371	0.949045	482	3	-0.34733	0.90242	0.90227	0.999993	7094	0	-0.34733
LmxM.36.1340.1	6	0.020509	0.064433	0.949045	483	4	-0.56809	0.96559	0.96546	0.999993	7632	0	-0.56809
LmxM.26.1810.1	4	0.020526	0.054009	0.910336	484	3	-0.63166	0.99198	0.99199	0.999993	7834	0	-0.63166
LmxM.09.1050.1	5	0.020572	0.06337	0.949045	485	3	-0.67315	0.25334	0.25368	0.999993	1916	1	-0.67315
LmxM.08.0440.1	6	0.020579	0.064591	0.949045	486	2	-0.24291	0.94536	0.94489	0.999993	7460	0	-0.24291
LmxM.04.0890.1	6	0.02068	0.064873	0.949045	487	3	-0.52984	0.96631	0.9662	0.999993	7639	0	-0.52984
LmxM.16.0210.1	6	0.020706	0.064954	0.949045	488	2	0.048831	0.71638	0.71569	0.999993	5518	0	0.048831
LmxM.25.0360.1	1	0.020745	0.020689	0.741749	489	1	-1.5369	0.97926	0.97924	0.999993	7736	0	-1.5369
LmxM.30.1630.1-LmxM.30.1640.1	7	0.020787	0.072954	0.949045	490	4	-0.53968	0.68891	0.6889	0.999993	5294	0	-0.53968
LmxM.30.1520.1	6	0.020917	0.065499	0.949045	491	4	-0.54084	0.99759	0.99755	0.999993	7885	0	-0.54084
LmxM.29.1000.1	6	0.021055	0.065882	0.949045	492	3	-0.40764	0.67986	0.6793	0.999993	5225	0	-0.40764
LmxM.29.0320.1	6	0.021098	0.065981	0.949045	493	3	-0.50969	0.97108	0.97093	0.999993	7676	0	-0.50969
LmxM.30.1990.1	6	0.021185	0.066198	0.949045	494	3	-0.34864	0.30306	0.3025	0.999993	2298	1	-0.34864
LmxM.09.1000.1	6	0.021186	0.0662	0.949045	495	2	-0.16525	0.55773	0.55702	0.999993	4238	0	-0.16525
LmxM.20.0410.1	5	0.021215	0.065139	0.949045	496	3	-0.47687	0.59404	0.59444	0.999993	4542	0	-0.47687
LmxM.18.1450.1	6	0.021263	0.066421	0.949045	497	2	-0.11006	0.89852	0.89834	0.999993	7055	0	-0.11006
LmxM.14.1110.1-LmxM.14.1100partial.1	10	0.021302	0.082277	0.961675	498	6	-0.40146	0.4481	0.45063	0.999993	3375	1	-0.40146
LmxM.31.3360.1	6	0.021319	0.066575	0.949045	499	4	-0.6091	0.71088	0.71024	0.999993	5476	0	-0.6091
LmxM.31.1360.1	6	0.021337	0.066614	0.949045	500	2	0.10642	0.16513	0.17895	0.999993	1309	1	0.10642
LmxM.08.0400.1	6	0.021353	0.066664	0.949045	501	4	-0.52728	0.73606	0.73547	0.999993	5673	0	-0.52728
LmxM.25.2320.1	5	0.021357	0.065551	0.949045	502	1	0.41228	0.078501	0.098405	0.965188	794	1	0.41228
LmxM.11.0990.1	6	0.021409	0.066827	0.949045	503	4	-0.47044	0.91605	0.91571	0.999993	7213	0	-0.47044
LmxM.36.2520.1	5	0.021451	0.06578	0.949045	504	2	-0.024885	0.88664	0.88731	0.999993	6961	0	-0.024885
LmxM.13.0260.1	4	0.021533	0.056261	0.921558	505	1	-0.064947	0.46553	0.46534	0.999993	3516	0	-0.064947
LmxM.33.3620.1	5	0.021537	0.066008	0.949045	506	4	-0.37957	0.4092	0.40904	0.999993	3069	0	-0.37957
LmxM.16.0260.1	6	0.021707	0.067597	0.949045	507	4	-0.46746	0.89713	0.89688	0.999993	7038	0	-0.46746
LmxM.25.2100.1	5	0.021757	0.066621	0.949045	508	4	-0.40783	0.99085	0.99103	0.999993	7825	0	-0.40783
LmxM.12.1100.1	6	0.021868	0.068004	0.949045	509	3	-0.17614	0.063898	0.098978	0.965188	727	1	-0.17614
LmxM.21.1120.1	6	0.021868	0.068004	0.949045	510	2	0.026892	0.18622	0.19658	0.999993	1449	1	0.026892
LmxM.28.1500.1	2	0.021872	0.040519	0.855595	511	1	-0.55632	0.3898	0.38998	0.999993	2939	0	-0.55632
LmxM.33.0470.1	6	0.021919	0.068154	0.949045	512	4	-0.59127	0.71088	0.71024	0.999993	5475	0	-0.59127
LmxM.19.0690.1	5	0.022116	0.067627	0.949045	513	1	0.11662	0.39621	0.39604	0.999993	2987	0	0.11662
LmxM.11.1310.1	6	0.022155	0.068776	0.949045	514	4	-0.51496	0.50047	0.49946	0.999993	3792	0	-0.51496
LmxM.11.1320.1	5	0.022245	0.067996	0.949045	515	4	-0.38557	0.91491	0.91549	0.999993	7202	0	-0.38557
LmxM.10.0760.1	6	0.022302	0.069218	0.949045	516	4	-0.61259	0.72821	0.72749	0.999993	5605	0	-0.61259
LmxM.24.0390.1	6	0.022345	0.069331	0.949045	517	4	-0.45231	0.7882	0.7876	0.999993	6126	0	-0.45231
LmxM.32.2330.1	6	0.022384	0.069436	0.949045	518	4	-0.54255	0.68881	0.68825	0.999993	5292	0	-0.54255
LmxM.36.1180.1	6	0.022513	0.069777	0.949045	519	4	-0.48893	0.17036	0.18321	0.999993	1348	1	-0.48893
LmxM.22.1330.1	12	0.022536	0.092479	0.967515	520	6	-0.34793	0.70701	0.70723	0.999993	5441	0	-0.34793
LmxM.06.0820.1	6	0.022598	0.069978	0.949045	521	4	-0.53367	0.95147	0.95107	0.999993	7513	0	-0.53367
LmxM.30.2410.1	2	0.022681	0.042011	0.858395	522	2	-0.97542	0.97732	0.97751	0.999993	7722	0	-0.97542
LmxM.34.3460.1	6	0.022701	0.070207	0.949045	523	2	0.37788	0.0042367	0.011463	0.593962	136	1	0.37788
LmxM.32.2450.1	6	0.022701	0.070207	0.949045	524	4	-0.37745	0.14887	0.16548	0.999993	1196	1	-0.37745
LmxM.08_29.1110.1	6	0.022701	0.070207	0.949045	525	1	-0.020744	0.70044	0.6998	0.999993	5386	0	-0.020744
LmxM.22.0970.1	6	0.022701	0.070207	0.949045	526	2	-0.0044429	0.80944	0.80885	0.999993	6286	0	-0.0044429
LmxM.36.5800.1	6	0.022701	0.070207	0.949045	527	2	0.29238	0.22238	0.22811	0.999993	1726	1	0.29238
LmxM.30.1440a.1	2	0.022736	0.042119	0.858395	528	1	-0.67991	0.44579	0.44608	0.999993	3352	0	-0.67991
LmxM.28.2540.1	6	0.022759	0.070362	0.949045	529	4	-0.51766	0.37477	0.3737	0.999993	2824	0	-0.51766
LmxM.25.1270.1	6	0.022779	0.070413	0.949045	530	3	-0.39064	0.6374	0.63687	0.999993	4904	0	-0.39064
LmxM.23.0720.1	5	0.022811	0.069233	0.949045	531	3	-0.78688	0.9586	0.95866	0.999993	7575	0	-0.78688
LmxM.34.0140.1	6	0.022852	0.070594	0.949045	532	2	0.13025	0.3678	0.36686	0.999993	2776	0	0.13025
LmxM.34.1600.1	6	0.022852	0.070594	0.949045	533	2	-0.14821	0.017998	0.03467	0.767559	316	1	-0.14821
LmxM.36.0870.1	6	0.022852	0.070594	0.949045	534	2	0.49184	0.019025	0.036348	0.776721	340	2	0.49184
LmxM.28.1515.1	4	0.023014	0.059494	0.949031	535	2	-0.62626	0.61305	0.61289	0.999993	4700	0	-0.62626
LmxM.16.1530.1	4	0.023094	0.05968	0.949045	536	3	-0.63718	0.36233	0.36179	0.999993	2739	0	-0.63718
LmxM.22.0670.1	2	0.023145	0.042822	0.861448	537	2	-0.84107	0.97686	0.9771	0.999993	7718	0	-0.84107
LmxM.34.0580.1	6	0.023222	0.071647	0.949045	538	3	-0.4193	0.16553	0.17928	0.999993	1312	1	-0.4193
LmxM.33.3930.1	6	0.023406	0.072122	0.949045	539	3	-0.3367	0.85761	0.85719	0.999993	6710	0	-0.3367
LmxM.31.0450.1	1	0.023407	0.023374	0.770179	540	1	-1.4752	0.97659	0.97657	0.999993	7715	0	-1.4752
LmxM.18.0530.1	6	0.023487	0.07234	0.949045	541	4	-0.53466	0.99649	0.9965	0.999993	7872	0	-0.53466
LmxM.33.0220.1	4	0.023506	0.060578	0.949045	542	1	0.040545	0.50555	0.50562	0.999993	3828	0	0.040545
LmxM.33.1430.1	6	0.023546	0.072492	0.949045	543	4	-0.51275	0.71465	0.71397	0.999993	5506	0	-0.51275
LmxM.29.0260.1	6	0.023609	0.07265	0.949045	544	3	-0.14666	0.093446	0.1215	0.995851	879	1	-0.14666
LmxM.29.2610.1	6	0.023652	0.072771	0.949045	545	2	0.027263	0.212	0.21893	0.999993	1642	1	0.027263
LmxM.31.2750.1	6	0.023712	0.072922	0.949045	546	3	-0.5068	0.38714	0.38604	0.999993	2921	0	-0.5068
LmxM.29.1280.1	6	0.023761	0.073065	0.949045	547	2	-0.092297	0.4877	0.48662	0.999993	3696	0	-0.092297
LmxM.25.0030.1	6	0.023804	0.07319	0.949045	548	4	-0.48887	0.4801	0.47893	0.999993	3619	0	-0.48887
LmxM.23.1240.1	6	0.023816	0.073215	0.949045	549	2	0.18438	0.093446	0.1215	0.995851	863	1	0.18438
LmxM.33.2840.1	6	0.023849	0.073315	0.949045	550	4	-0.51964	0.39174	0.3906	0.999993	2956	0	-0.51964
LmxM.21.1510.1	5	0.023872	0.071313	0.949045	551	3	-0.61963	0.95024	0.95034	0.999993	7503	0	-0.61963
LmxM.09.1240.1	6	0.023877	0.073388	0.949045	552	3	-0.41995	0.52518	0.52439	0.999993	3977	0	-0.41995
LmxM.17.0820.1	6	0.023877	0.073388	0.949045	553	3	-0.92545	0.91976	0.91947	0.999993	7252	0	-0.92545
LmxM.33.1000.1	6	0.023911	0.073489	0.949045	554	4	-0.34985	0.99927	0.99926	0.999993	7913	0	-0.34985
LmxM.25.1490.1	6	0.023939	0.073559	0.949045	555	4	-0.53887	0.98565	0.98565	0.999993	7784	0	-0.53887
LmxM.25.1570.1	6	0.023978	0.073681	0.949045	556	3	-0.50726	0.70429	0.70365	0.999993	5414	0	-0.50726
LmxM.28.1850.1	5	0.024009	0.071604	0.949045	557	1	0.066126	0.15621	0.16394	0.999993	1254	1	0.066126
LmxM.14.0750.1	6	0.024063	0.073891	0.949045	558	2	0.41077	0.05149	0.089106	0.958253	656	2	0.41077
LmxM.34.0370.1	6	0.0241	0.07398	0.949045	559	4	-0.71764	0.40623	0.40508	0.999993	3053	0	-0.71764
LmxM.14.0690.1	4	0.024217	0.062098	0.949045	560	3	-0.49403	0.37995	0.37956	0.999993	2860	0	-0.49403
LmxM.28.1430.1	5	0.02425	0.07207	0.949045	561	3	-0.63394	0.87639	0.87696	0.999993	6880	0	-0.63394
LmxM.20.0160.1	6	0.024289	0.07449	0.949897	562	2	-0.12276	0.54254	0.54196	0.999993	4107	0	-0.12276
LmxM.21.0100.1	6	0.024289	0.07449	0.949897	563	1	-0.010242	0.11708	0.14017	0.999993	1016	1	-0.010242
LmxM.10.0320.1	6	0.024423	0.074816	0.949897	564	4	-0.43018	0.99664	0.99667	0.999993	7874	0	-0.43018
LmxM.19.0570.1	2	0.024465	0.045204	0.887082	565	1	-0.93516	0.88968	0.89013	0.999993	6985	0	-0.93516
LmxM.12.0050.1	4	0.024512	0.06278	0.949045	566	3	-0.63368	0.13889	0.14245	0.999993	1136	1	-0.63368
LmxM.25.0340.1	6	0.024595	0.075287	0.949897	567	3	-0.21307	0.41275	0.41161	0.999993	3091	0	-0.21307
LmxM.15.0185.1	5	0.024608	0.072831	0.949045	568	2	-0.13104	0.88897	0.88964	0.999993	6979	0	-0.13104
LmxM.23.1010.1	6	0.024667	0.075442	0.949897	569	2	-0.039745	0.71654	0.71587	0.999993	5521	0	-0.039745
LmxM.21.1670.1	6	0.024699	0.075512	0.949897	570	2	-0.17983	0.2854	0.28551	0.999993	2169	1	-0.17983
LmxM.19.0770.1	6	0.024785	0.075748	0.949897	571	4	-0.49223	0.75586	0.75506	0.999993	5842	0	-0.49223
LmxM.27.0470.1	6	0.024816	0.075822	0.949897	572	4	-0.5503	0.68761	0.68705	0.999993	5280	0	-0.5503
LmxM.22.0920.1	6	0.024818	0.075832	0.949897	573	3	-0.084755	0.32298	0.32215	0.999993	2434	1	-0.084755
LmxM.32.1220.1	6	0.024959	0.076171	0.949897	574	4	-0.47342	0.68464	0.68412	0.999993	5254	0	-0.47342
LmxM.24.2100.1	6	0.024992	0.076239	0.949897	575	2	-0.039117	0.028742	0.052458	0.875085	442	2	-0.039117
LmxM.09.0310.1	6	0.02509	0.07649	0.950317	576	3	-0.34151	0.56564	0.5649	0.999993	4305	0	-0.34151
LmxM.13.0220.1	1	0.025131	0.025118	0.796795	577	1	-1.4581	0.97487	0.97477	0.999993	7703	0	-1.4581
LmxM.24.2280.1	6	0.025132	0.076596	0.950317	578	2	-0.029079	0.48748	0.48639	0.999993	3694	0	-0.029079
LmxM.07.0080.1	6	0.025188	0.076728	0.950472	579	3	-0.37507	0.94726	0.94686	0.999993	7476	0	-0.37507
LmxM.28.3030.1	7	0.025271	0.083606	0.961675	580	4	-0.57546	0.13521	0.16649	0.999993	1111	1	-0.57546
LmxM.32.1110.1	6	0.025273	0.076951	0.950796	581	3	-0.29298	0.14332	0.16098	0.999993	1156	1	-0.29298
LmxM.28.2570.1	6	0.025288	0.076994	0.950796	582	3	-0.34336	0.017998	0.03467	0.767559	322	1	-0.34336
LmxM.27.0745.1	4	0.025491	0.064969	0.949045	583	2	-0.33361	0.15396	0.15622	0.999993	1240	1	-0.33361
LmxM.29.3100.1	6	0.025574	0.077749	0.953864	584	3	-0.31064	0.59429	0.59361	0.999993	4543	0	-0.31064
LmxM.21.1770.1	6	0.025574	0.077749	0.953864	585	2	-0.28601	0.98914	0.98912	0.999993	7809	0	-0.28601
LmxM.32.2680.1	6	0.02565	0.077927	0.953864	586	4	-0.47756	0.84211	0.84158	0.999993	6577	0	-0.47756
LmxM.09.0070.1	6	0.025661	0.077965	0.953864	587	4	-0.49872	0.95511	0.95479	0.999993	7545	0	-0.49872
LmxM.26.1770.1	2	0.025684	0.04735	0.888844	588	1	-1.6219	0.81416	0.81445	0.999993	6329	0	-1.6219
LmxM.16.0005.1	2	0.025684	0.04735	0.888844	589	1	-1.0377	0.032173	0.03448	0.767559	471	1	-1.0377
LmxM.08_29.2820.1	2	0.026077	0.047999	0.888844	590	2	-0.71035	0.97392	0.97419	0.999993	7695	0	-0.71035
LmxM.36.2560.1	6	0.026306	0.079557	0.961675	591	4	-0.47487	0.88275	0.88242	0.999993	6932	0	-0.47487
LmxM.08_29.2660.1	6	0.026508	0.080096	0.961675	592	2	-0.087844	0.51518	0.51432	0.999993	3895	0	-0.087844
LmxM.33.2350.1	3	0.026529	0.061883	0.949045	593	2	-0.84008	0.29815	0.29809	0.999993	2266	0	-0.84008
LmxM.34.4610.1	4	0.026534	0.067298	0.949045	594	2	-0.12186	0.80335	0.80388	0.999993	6242	0	-0.12186
LmxM.33.3280.1	6	0.026553	0.080201	0.961675	595	4	-0.45083	0.48131	0.4801	0.999993	3627	0	-0.45083
LmxM.29.0130.1	6	0.026571	0.080241	0.961675	596	4	-0.64177	0.11708	0.14017	0.999993	983	1	-0.64177
LmxM.36.1910.1	6	0.026631	0.080404	0.961675	597	1	-0.00065017	0.32466	0.32384	0.999993	2450	1	-0.00065017
LmxM.36.5740.1	6	0.026681	0.08053	0.961675	598	2	-0.28416	0.48367	0.4825	0.999993	3655	0	-0.28416
LmxM.29.3610.1	6	0.026701	0.080584	0.961675	599	3	-0.12771	0.49874	0.49775	0.999993	3778	0	-0.12771
LmxM.15.0590.1	6	0.026709	0.080596	0.961675	600	2	0.35809	0.60018	0.59962	0.999993	4603	0	0.35809
LmxM.10.1070.1	6	0.026732	0.08065	0.961675	601	3	-0.51477	0.637	0.63651	0.999993	4900	0	-0.51477
LmxM.27.1280.1	6	0.026811	0.080858	0.961675	602	4	-0.58747	0.99145	0.99151	0.999993	7831	0	-0.58747
LmxM.24.1920.1	6	0.026857	0.080976	0.961675	603	1	0.14495	0.23918	0.24297	0.999993	1833	1	0.14495
LmxM.18.1570.1	4	0.02687	0.068057	0.949045	604	3	-0.69482	0.91545	0.91541	0.999993	7208	0	-0.69482
LmxM.19.1180.1	6	0.026919	0.081138	0.961675	605	4	-0.47215	0.20329	0.21145	0.999993	1583	1	-0.47215
LmxM.18.0800.1	6	0.027027	0.081427	0.961675	606	3	-0.39024	0.16917	0.18217	0.999993	1340	1	-0.39024
LmxM.02.0150.1	6	0.027032	0.081443	0.961675	607	3	-0.42867	0.23159	0.23615	0.999993	1788	1	-0.42867
LmxM.29.2050.1	4	0.027038	0.068417	0.949045	608	2	-0.3972	0.82199	0.82233	0.999993	6397	0	-0.3972
LmxM.03.0840.1	6	0.027219	0.081877	0.961675	609	4	-0.54647	0.032951	0.059219	0.875085	494	1	-0.54647
LmxM.34.3950.1	6	0.027234	0.081921	0.961675	610	2	-0.12833	0.80013	0.79944	0.999993	6213	0	-0.12833
LmxM.24.1190.1	6	0.027304	0.082097	0.961675	611	3	-0.26353	0.0026978	0.0074064	0.535582	100	1	-0.26353
LmxM.34.1690.1	6	0.027385	0.082316	0.961675	612	2	0.10128	0.90186	0.90175	0.999993	7087	0	0.10128
LmxM.04.0490.1	6	0.027389	0.082326	0.961675	613	3	-0.19863	0.19977	0.20833	0.999993	1556	1	-0.19863
LmxM.32.2900.1	6	0.027652	0.082995	0.961675	614	2	0.11158	0.14643	0.16357	0.999993	1178	1	0.11158
LmxM.16.0110.1	6	0.027687	0.083079	0.961675	615	2	-0.20393	0.58071	0.58014	0.999993	4434	0	-0.20393
LmxM.31.2900.1	6	0.027725	0.083182	0.961675	616	4	-0.4756	0.95954	0.9593	0.999993	7582	0	-0.4756
LmxM.06.0290.1	6	0.027725	0.083184	0.961675	617	3	-0.4191	0.44085	0.43952	0.999993	3302	0	-0.4191
LmxM.13.0100.1	4	0.027728	0.069967	0.949045	618	3	-0.45609	0.74317	0.74357	0.999993	5738	0	-0.45609
LmxM.36.4120.1	4	0.027973	0.070493	0.949045	619	3	-0.57902	0.99271	0.99273	0.999993	7840	0	-0.57902
LmxM.31.0220.1	6	0.027988	0.083811	0.961675	620	3	-0.16594	0.39596	0.3947	0.999993	2986	0	-0.16594
LmxM.07.0610.1	2	0.028018	0.051483	0.904997	621	1	-0.69618	0.61943	0.61976	0.999993	4739	0	-0.69618
LmxM.36.4800.1	6	0.028018	0.083882	0.961675	622	2	-0.30229	0.91223	0.91195	0.999993	7180	0	-0.30229
LmxM.08_29.2250.1	6	0.028139	0.084184	0.961687	623	1	0.24465	0.39215	0.39102	0.999993	2957	0	0.24465
LmxM.34.4300.1	4	0.028147	0.070872	0.949045	624	1	-1.0082	0.042269	0.058034	0.875085	566	1	-1.0082
LmxM.34.4650.1	6	0.028195	0.084308	0.961714	625	3	-0.59834	0.030947	0.055983	0.875085	464	2	-0.59834
LmxM.19.1240.1	6	0.028535	0.085207	0.965375	626	2	-0.022174	0.073352	0.10601	0.991013	768	1	-0.022174
LmxM.34.4230.1	6	0.028653	0.085472	0.965375	627	3	-0.18765	0.35933	0.3585	0.999993	2709	0	-0.18765
LmxM.31.3100.1	4	0.028662	0.071984	0.949045	628	3	-0.69689	0.73212	0.73252	0.999993	5632	0	-0.69689
LmxM.27.0910.1	6	0.028698	0.085604	0.965375	629	3	-0.28482	0.43722	0.43596	0.999993	3269	0	-0.28482
LmxM.34.0290.1	6	0.028714	0.085659	0.965375	630	4	-0.49106	0.99237	0.9924	0.999993	7836	0	-0.49106
LmxM.17.1340.1	6	0.028741	0.085736	0.965375	631	1	0.55163	0.1757	0.18763	0.999993	1385	1	0.55163
LmxM.18.1420.1	6	0.028741	0.085736	0.965375	632	1	0.33623	0.56703	0.56634	0.999993	4316	0	0.33623
LmxM.31.1120.1	6	0.028847	0.086019	0.965375	633	3	-0.26572	0.92648	0.92617	0.999993	7309	0	-0.26572
LmxM.36.0410.1	2	0.029031	0.053245	0.910336	634	2	-0.82288	0.97097	0.97116	0.999993	7675	0	-0.82288
LmxM.12.0490.1	2	0.029254	0.053656	0.910336	635	2	-0.73246	0.97075	0.97095	0.999993	7673	0	-0.73246
LmxM.31.2050.1	2	0.02926	0.053661	0.910336	636	1	-0.46317	0.22672	0.22705	0.999993	1755	0	-0.46317
LmxM.25.0750.1	5	0.029295	0.082096	0.961675	637	2	-0.23489	0.047246	0.073135	0.935571	615	1	-0.23489
LmxM.30.1220.1	6	0.029344	0.08722	0.967515	638	3	-0.24221	0.63371	0.6332	0.999993	4865	0	-0.24221
LmxM.36.5070.1	6	0.029399	0.087364	0.967515	639	4	-0.59341	0.02976	0.054083	0.875085	450	2	-0.59341
LmxM.18.1040.1	6	0.029503	0.087631	0.967515	640	4	-0.39659	0.50367	0.50262	0.999993	3816	0	-0.39659
LmxM.36.5560.1	6	0.029645	0.087968	0.967515	641	1	0.10364	0.30876	0.30804	0.999993	2326	1	0.10364
LmxM.19.0090.1	6	0.029653	0.087981	0.967515	642	4	-0.45731	0.95393	0.95359	0.999993	7531	0	-0.45731
LmxM.26.1530.1	3	0.029681	0.066785	0.949045	643	1	-0.36395	0.53081	0.53054	0.999993	4008	0	-0.36395
LmxM.24.0365.1	2	0.029792	0.054558	0.910756	644	2	-1.1159	0.96215	0.9624	0.999993	7613	0	-1.1159
LmxM.20.0460.1	6	0.029821	0.088404	0.967515	645	4	-0.46536	0.94548	0.94503	0.999993	7462	0	-0.46536
LmxM.21.0240.1	4	0.029887	0.074621	0.949897	646	3	-0.72416	0.40807	0.40777	0.999993	3063	0	-0.72416
LmxM.30.1120.1	3	0.029901	0.067113	0.949045	647	2	-0.64379	0.68306	0.68302	0.999993	5240	0	-0.64379
LmxM.09.0240.1	6	0.030096	0.089088	0.967515	648	3	-0.31764	0.95823	0.95795	0.999993	7569	0	-0.31764
LmxM.29.2690.1	5	0.030133	0.083737	0.961675	649	3	-0.53194	0.42237	0.42223	0.999993	3168	0	-0.53194
LmxM.15.1270.1	6	0.030146	0.089207	0.967515	650	4	-0.56134	0.75166	0.75101	0.999993	5804	0	-0.56134
LmxM.19.1380.1	6	0.030153	0.089227	0.967515	651	4	-0.41369	0.98976	0.98977	0.999993	7817	0	-0.41369
LmxM.36.4400.1	6	0.030247	0.089478	0.967515	652	2	-0.10602	0.64965	0.64915	0.999993	4996	0	-0.10602
LmxM.25.2330.1	6	0.030306	0.089625	0.967515	653	4	-0.39177	0.91715	0.91686	0.999993	7226	0	-0.39177
LmxM.26.2390.1	6	0.030321	0.089649	0.967515	654	2	-0.10074	0.44676	0.44543	0.999993	3364	0	-0.10074
LmxM.15.1400.1	6	0.030381	0.089813	0.967515	655	2	0.040345	0.032951	0.059219	0.875085	495	1	0.040345
LmxM.33.1260.1	6	0.030503	0.090091	0.967515	656	2	0.27143	0.61249	0.61192	0.999993	4693	0	0.27143
LmxM.36.2860.1-LmxM.36.2870.1	4	0.030561	0.076116	0.949897	657	2	-0.57546	0.06331	0.075879	0.935571	724	1	-0.57546
LmxM.34.5170.1	6	0.030665	0.09048	0.967515	658	4	-0.48577	0.24756	0.2505	0.999993	1880	1	-0.48577
LmxM.36.6170.1	6	0.030701	0.090577	0.967515	659	4	-0.45629	0.7962	0.79542	0.999993	6185	0	-0.45629
LmxM.15.0110.1	6	0.030736	0.090662	0.967515	660	4	-0.48111	0.94169	0.94131	0.999993	7431	0	-0.48111
LmxM.19.0440.1	6	0.030736	0.090662	0.967515	661	4	-0.49657	0.98215	0.98214	0.999993	7757	0	-0.49657
LmxM.32.1895.1	1	0.030828	0.030851	0.830324	662	1	-2.7828	0.96917	0.96919	0.999993	7661	0	-2.7828
LmxM.30.2940.1	1	0.030828	0.030851	0.830324	663	1	-2.7828	0.96917	0.96919	0.999993	7660	0	-2.7828
LmxM.24.0010.1	6	0.031161	0.091757	0.967515	664	4	-0.54014	0.978	0.978	0.999993	7729	0	-0.54014
LmxM.22.1030.1	6	0.031201	0.091857	0.967515	665	4	-0.51706	0.554	0.55328	0.999993	4204	0	-0.51706
LmxM.18.1320.1	6	0.031208	0.091878	0.967515	666	2	0.12031	0.49364	0.4926	0.999993	3736	0	0.12031
LmxM.17.0810.1	6	0.031269	0.092024	0.967515	667	2	0.067489	0.31879	0.318	0.999993	2401	1	0.067489
LmxM.20.0100.1-LmxM.20.0110.1	6	0.031296	0.092078	0.967515	668	3	-0.39694	0.86455	0.86404	0.999993	6774	0	-0.39694
LmxM.29.3580.1	6	0.0313	0.092087	0.967515	669	2	0.37832	0.093446	0.1215	0.995851	881	1	0.37832
LmxM.27.2370.1	3	0.031341	0.069355	0.949045	670	2	-0.74533	0.97778	0.97757	0.999993	7725	0	-0.74533
LmxM.17.0330.1	6	0.031375	0.092257	0.967515	671	4	-0.41495	0.88674	0.88639	0.999993	6962	0	-0.41495
LmxM.23.1100.1	6	0.031408	0.092344	0.967515	672	2	0.02254	0.36517	0.36414	0.999993	2755	0	0.02254
LmxM.19.1350.1-LmxM.19.1351.1	3	0.031414	0.069484	0.949045	673	2	-0.75497	0.91935	0.91899	0.999993	7248	0	-0.75497
LmxM.28.2880.1	6	0.031547	0.092696	0.967515	674	3	-0.29459	0.85129	0.85089	0.999993	6650	0	-0.29459
LmxM.19.1130.1	6	0.031617	0.092905	0.967515	675	3	-0.31781	0.28924	0.28913	0.999993	2198	1	-0.31781
LmxM.23.1620.1	5	0.031775	0.086959	0.967515	676	3	-0.62165	0.69226	0.69253	0.999993	5326	0	-0.62165
LmxM.01.0120.1	6	0.032089	0.094003	0.967515	677	4	-0.4892	0.99622	0.99623	0.999993	7867	0	-0.4892
LmxM.28.2020.1	6	0.032126	0.09411	0.967515	678	3	-0.2901	0.9356	0.93521	0.999993	7382	0	-0.2901
LmxM.03.0470.1	6	0.032136	0.094131	0.967515	679	3	-0.44725	0.51204	0.5111	0.999993	3872	0	-0.44725
LmxM.36.2260.1	6	0.032199	0.09432	0.967515	680	2	-0.12986	0.9585	0.95822	0.999993	7574	0	-0.12986
LmxM.08_29.0100.1	5	0.032202	0.087775	0.967515	681	2	-0.0034118	0.020481	0.037673	0.78188	358	2	-0.0034118
LmxM.29.1990.1	6	0.032246	0.094425	0.967515	682	3	-0.85068	0.069507	0.10304	0.978342	751	1	-0.85068
LmxM.23.0160.1	6	0.032299	0.094543	0.967515	683	4	-0.53642	0.85873	0.85832	0.999993	6718	0	-0.53642
LmxM.25.0320.1	5	0.032306	0.088006	0.967515	684	1	-0.020004	0.46109	0.46116	0.999993	3482	0	-0.020004
LmxM.15.1050.1-LmxM.15.1150.1	2	0.032324	0.058953	0.942301	685	1	-0.72478	0.6861	0.68649	0.999993	5263	0	-0.72478
LmxM.28.1150.1	6	0.032359	0.094711	0.967515	686	3	-0.41377	0.95468	0.95438	0.999993	7541	0	-0.41377
LmxM.34.2290.1	6	0.032414	0.094858	0.967515	687	4	-0.36805	0.59177	0.59115	0.999993	4522	0	-0.36805
LmxM.32.0430.1	6	0.03247	0.095007	0.967515	688	3	-0.29216	0.45695	0.4557	0.999993	3443	0	-0.29216
LmxM.33.3520.1	6	0.03247	0.095007	0.967515	689	4	-0.65061	0.11708	0.14017	0.999993	1030	1	-0.65061
LmxM.36.4640.1	5	0.032615	0.088665	0.967515	690	2	-0.14272	0.43213	0.43201	0.999993	3225	0	-0.14272
LmxM.21.1660.1	3	0.032627	0.071288	0.949045	691	1	-0.98572	0.22944	0.22927	0.999993	1777	0	-0.98572
LmxM.28.2310.1	6	0.032703	0.0956	0.967515	692	3	-0.58364	0.99761	0.99758	0.999993	7886	0	-0.58364
LmxM.24.0350.1	6	0.032731	0.095657	0.967515	693	3	-0.20921	0.62575	0.6253	0.999993	4786	0	-0.20921
LmxM.33.0270.1	6	0.032734	0.095664	0.967515	694	4	-0.45509	0.34406	0.34323	0.999993	2594	0	-0.45509
LmxM.32.2990.1	6	0.03279	0.09582	0.967515	695	4	-0.51355	0.93018	0.92982	0.999993	7339	0	-0.51355
LmxM.29.3620.1	6	0.032801	0.095841	0.967515	696	2	0.081025	0.31176	0.31102	0.999993	2354	1	0.081025
LmxM.08.0020.1	2	0.032815	0.059881	0.949045	697	2	-0.73806	0.96719	0.96746	0.999993	7645	0	-0.73806
LmxM.36.6630.1	1	0.032911	0.032986	0.843506	698	1	-1.2741	0.96709	0.96716	0.999993	7644	0	-1.2741
LmxM.27.1600.1	4	0.03293	0.081245	0.961675	699	3	-0.46631	0.84865	0.84898	0.999993	6627	0	-0.46631
LmxM.04.0920.1	5	0.032932	0.089304	0.967515	700	3	-0.53992	0.053539	0.078259	0.935571	673	1	-0.53992
LmxM.29.0790.1	6	0.032951	0.096193	0.967515	701	2	-0.17738	0.95468	0.95438	0.999993	7539	0	-0.17738
LmxM.25.0900.1	6	0.033025	0.096373	0.967515	702	4	-0.36274	0.87589	0.87558	0.999993	6875	0	-0.36274
LmxM.36.5580.1	6	0.033125	0.096634	0.967515	703	2	-0.069682	0.078482	0.11	0.995851	785	1	-0.069682
LmxM.05.1110.1	6	0.033401	0.097311	0.967515	704	1	0.10145	0.19617	0.20514	0.999993	1527	1	0.10145
LmxM.36.0900.1	5	0.033433	0.090297	0.967515	705	1	0.032066	0.62848	0.62883	0.999993	4818	0	0.032066
LmxM.27.2210.1	5	0.033453	0.090338	0.967515	706	3	-0.6059	0.8535	0.85369	0.999993	6669	0	-0.6059
LmxM.23.0542.1	6	0.033505	0.097564	0.967515	707	2	-0.20976	0.97665	0.97653	0.999993	7716	0	-0.20976
LmxM.34.4900.1	6	0.033544	0.097659	0.967515	708	4	-0.41368	0.59636	0.59569	0.999993	4565	0	-0.41368
LmxM.27.2360.1	4	0.033574	0.082599	0.961675	709	1	-0.083213	0.02209	0.04058	0.800293	375	1	-0.083213
LmxM.33.0320.1	1	0.033606	0.033644	0.843506	710	1	-1.254	0.96639	0.96652	0.999993	7641	0	-1.254
LmxM.31.0650.1	3	0.033752	0.073068	0.949045	711	2	-0.81168	0.76325	0.76293	0.999993	5912	0	-0.81168
LmxM.13.0020.1	6	0.033775	0.098249	0.967515	712	2	-0.29092	0.78082	0.78009	0.999993	6065	0	-0.29092
LmxM.30.0670.1	6	0.033775	0.09825	0.967515	713	3	-0.42579	0.56228	0.56159	0.999993	4279	0	-0.42579
LmxM.13.0880.1	6	0.033775	0.09825	0.967515	714	3	-0.46869	0.97476	0.97458	0.999993	7701	0	-0.46869
LmxM.04.0090.1	6	0.033822	0.098367	0.967515	715	4	-0.45665	0.86232	0.8619	0.999993	6752	0	-0.45665
LmxM.30.0440.1-LmxM.30.0440a.1	4	0.034175	0.083849	0.961675	716	1	0.45492	0.39155	0.39109	0.999993	2953	0	0.45492
LmxM.25.1110.1	6	0.034183	0.099259	0.967515	717	4	-0.50401	0.5668	0.5661	0.999993	4311	0	-0.50401
LmxM.19.1390.1	1	0.034185	0.034223	0.843506	718	1	-1.2701	0.96582	0.96588	0.999993	7634	0	-1.2701
LmxM.34.1240.1	6	0.034215	0.099333	0.967515	719	4	-0.39468	0.68523	0.68472	0.999993	5259	0	-0.39468
LmxM.29.2930.1	4	0.034275	0.084062	0.961675	720	1	0.22807	0.11336	0.11948	0.995851	971	1	0.22807
LmxM.23.0840.1	6	0.034286	0.099524	0.967515	721	3	-0.28576	0.7744	0.77372	0.999993	6008	0	-0.28576
LmxM.19.0520.1	6	0.034301	0.099548	0.967515	722	3	-0.35727	0.91301	0.91269	0.999993	7186	0	-0.35727
LmxM.14.1460.1	6	0.034366	0.099685	0.967515	723	3	-0.36468	0.71459	0.71393	0.999993	5505	0	-0.36468
LmxM.14.0020.1	6	0.034375	0.099714	0.967515	724	4	-0.40946	0.85408	0.85358	0.999993	6676	0	-0.40946
LmxM.30.1610.1	2	0.034398	0.062691	0.949045	725	1	-0.90334	0.87821	0.87879	0.999993	6894	0	-0.90334
LmxM.27.0460.1	2	0.034499	0.062857	0.949045	726	2	-1.0009	0.96452	0.96476	0.999993	7624	0	-1.0009
LmxM.26.1840.1	6	0.034509	0.10006	0.967515	727	4	-0.56256	0.29249	0.29231	0.999993	2221	1	-0.56256
LmxM.08_29.2710.1	1	0.034583	0.034633	0.845986	728	1	-1.1422	0.96542	0.96551	0.999993	7630	0	-1.1422
LmxM.13.1040.1	6	0.034703	0.10055	0.967515	729	3	-0.1979	0.58662	0.58594	0.999993	4477	0	-0.1979
LmxM.25.1660.1	6	0.034768	0.10072	0.967515	730	2	-0.21364	0.18687	0.19715	0.999993	1455	1	-0.21364
LmxM.06.1250.1	6	0.034849	0.10093	0.967515	731	4	-0.49606	0.3485	0.34767	0.999993	2631	0	-0.49606
LmxM.34.4430.1	6	0.034927	0.10111	0.967515	732	4	-0.40145	0.69763	0.69703	0.999993	5361	0	-0.40145
LmxM.25.2190.1	5	0.034934	0.093257	0.967515	733	2	0.51813	0.32795	0.32781	0.999993	2467	0	0.51813
LmxM.36.4680.1	6	0.034946	0.10115	0.967515	734	4	-0.51137	0.83941	0.83889	0.999993	6553	0	-0.51137
LmxM.22.1310.1	6	0.034946	0.10115	0.967515	735	4	-0.54749	0.53562	0.53509	0.999993	4046	0	-0.54749
LmxM.30.0450c.1	4	0.034977	0.085429	0.965375	736	2	-0.41956	0.8489	0.84923	0.999993	6631	0	-0.41956
LmxM.34.1560.1	6	0.035026	0.10135	0.967515	737	2	-0.09285	0.82483	0.82439	0.999993	6426	0	-0.09285
LmxM.36.1730.1	6	0.035051	0.10141	0.967515	738	2	-0.14196	0.78676	0.78625	0.999993	6119	0	-0.14196
LmxM.21.0570.1	6	0.035051	0.10141	0.967515	739	1	0.33051	0.42024	0.419	0.999993	3149	0	0.33051
LmxM.31.1110.1	6	0.035051	0.10141	0.967515	740	2	0.32093	0.4757	0.47452	0.999993	3587	0	0.32093
LmxM.05.0530.1	6	0.035051	0.10141	0.967515	741	2	-0.13352	0.85291	0.85245	0.999993	6663	0	-0.13352
LmxM.36.2460.1	5	0.035309	0.093973	0.967515	742	2	-0.2089	0.9139	0.91453	0.999993	7192	0	-0.2089
LmxM.26.2360.1	6	0.035398	0.10227	0.969536	743	2	-0.1419	0.92652	0.92622	0.999993	7311	0	-0.1419
LmxM.07.0280.1	6	0.035398	0.10227	0.969536	744	2	-0.11282	0.6884	0.68788	0.999993	5290	0	-0.11282
LmxM.21.1740.1	6	0.035596	0.10274	0.969536	745	4	-0.45387	0.96899	0.96884	0.999993	7659	0	-0.45387
LmxM.33.3160.1	6	0.03565	0.10286	0.969536	746	2	0.30747	0.23475	0.23895	0.999993	1804	1	0.30747
LmxM.33.0070.1	4	0.035752	0.087131	0.967515	747	3	-0.50315	0.71826	0.71849	0.999993	5531	0	-0.50315
LmxM.29.0940.1	6	0.035799	0.10323	0.969536	748	2	-0.32406	0.024138	0.04494	0.834384	393	1	-0.32406
LmxM.15.0080.1	5	0.035808	0.094978	0.967515	749	2	0.029394	0.41362	0.41353	0.999993	3098	0	0.029394
LmxM.33.4240.1	6	0.035865	0.10337	0.969536	750	4	-0.37432	0.89392	0.89362	0.999993	7017	0	-0.37432
LmxM.08_29.0890.1	3	0.035869	0.076322	0.949897	751	1	-0.41265	0.88166	0.88131	0.999993	6923	0	-0.41265
LmxM.23.0550.1	6	0.035903	0.10345	0.969536	752	3	-0.16694	0.59744	0.59683	0.999993	4573	0	-0.16694
LmxM.29.1270.1	6	0.035964	0.10362	0.969536	753	4	-0.36068	0.99371	0.99369	0.999993	7851	0	-0.36068
LmxM.30.1700.1	5	0.036137	0.09557	0.967515	754	2	-0.18028	0.53191	0.5321	0.999993	4019	0	-0.18028
LmxM.36.0240.1	2	0.036217	0.065752	0.949045	755	1	-0.76981	0.80134	0.80189	0.999993	6223	0	-0.76981
LmxM.32.2850.1	6	0.036248	0.1043	0.969536	756	2	0.13658	0.54534	0.54465	0.999993	4133	0	0.13658
LmxM.29.1250.1	2	0.036268	0.065838	0.949045	757	1	-0.57546	0.30191	0.30207	0.999993	2291	0	-0.57546
LmxM.01.0260.1	6	0.036287	0.10441	0.969536	758	4	-0.42492	0.80371	0.80292	0.999993	6245	0	-0.42492
LmxM.29.0830.1	6	0.03636	0.10461	0.969536	759	4	-0.62936	0.11708	0.14017	0.999993	1001	1	-0.62936
LmxM.27.1410.1	5	0.036516	0.096319	0.967515	760	3	-0.48781	0.4967	0.49675	0.999993	3765	0	-0.48781
LmxM.17.0470.1	6	0.03654	0.10498	0.969536	761	3	-0.50678	0.99881	0.9988	0.999993	7901	0	-0.50678
LmxM.22.0350.1	6	0.036567	0.10505	0.969536	762	3	-0.36177	0.44184	0.44046	0.999993	3315	0	-0.36177
LmxM.24.0020.1	6	0.036623	0.10517	0.969536	763	3	-0.30062	0.6408	0.64024	0.999993	4933	0	-0.30062
LmxM.09.1510.1	6	0.03669	0.10534	0.969536	764	3	-0.22849	0.86328	0.86284	0.999993	6763	0	-0.22849
LmxM.07.1170.1	2	0.036707	0.06661	0.949045	765	2	-0.50705	0.96329	0.96357	0.999993	7618	0	-0.50705
LmxM.29.0920.1	6	0.036733	0.10546	0.969536	766	3	-0.2804	0.069507	0.10304	0.978342	748	1	-0.2804
LmxM.30.0600.1	6	0.036779	0.10558	0.969536	767	4	-0.51691	0.45211	0.45092	0.999993	3408	0	-0.51691
LmxM.12.0870partial.1-LmxM.12.0890.1-LmxM.12.0891.1-LmxM.12.0980.1-LmxM.12.0990.1	4	0.036849	0.089447	0.967515	768	3	-0.65682	0.94658	0.94651	0.999993	7471	0	-0.65682
LmxM.01.0650.1	6	0.036888	0.10582	0.969536	769	3	-0.17613	0.32466	0.32384	0.999993	2449	1	-0.17613
LmxM.28.0250.1	2	0.03689	0.066928	0.949045	770	2	-0.57002	0.96311	0.96341	0.999993	7617	0	-0.57002
LmxM.17.0360.1	6	0.036922	0.10592	0.969536	771	2	-0.24685	0.841	0.84049	0.999993	6567	0	-0.24685
LmxM.06.0190.1	6	0.036927	0.10592	0.969536	772	4	-0.4479	0.94759	0.94721	0.999993	7478	0	-0.4479
LmxM.34.1520.1	6	0.036927	0.10592	0.969536	773	3	-0.49163	0.99128	0.99135	0.999993	7827	0	-0.49163
LmxM.14.1350.1	6	0.03694	0.10597	0.969536	774	4	-0.42712	0.86597	0.86558	0.999993	6789	0	-0.42712
LmxM.31.3420.1	5	0.036979	0.097167	0.967515	775	3	-0.47697	0.77164	0.77196	0.999993	5984	0	-0.47697
LmxM.34.1820.1	2	0.037028	0.06716	0.949045	776	2	-0.63017	0.96297	0.96327	0.999993	7615	0	-0.63017
LmxM.08_29.0150.1	6	0.037057	0.10625	0.969536	777	3	-0.20388	0.032951	0.059219	0.875085	489	2	-0.20388
LmxM.36.4080.1	6	0.037186	0.10659	0.969536	778	3	-0.22625	0.86217	0.86178	0.999993	6750	0	-0.22625
LmxM.08_29.2740.1	6	0.037352	0.10702	0.969536	779	2	0.071485	0.69916	0.69856	0.999993	5377	0	0.071485
LmxM.29.1530.1	6	0.037452	0.1073	0.969536	780	3	-0.54935	0.11708	0.14017	0.999993	989	1	-0.54935
LmxM.26.2480.1	2	0.037681	0.068282	0.949045	781	1	-0.78381	0.87508	0.87559	0.999993	6866	0	-0.78381
LmxM.08_29.1910.1	4	0.037809	0.091521	0.967515	782	3	-0.4102	0.89057	0.89053	0.999993	6989	0	-0.4102
LmxM.05.0120.1	6	0.037819	0.10827	0.969536	783	1	-0.23498	0.96547	0.96534	0.999993	7631	0	-0.23498
LmxM.28.2080.1	6	0.037819	0.10827	0.969536	784	1	0.21893	0.25785	0.25989	0.999993	1955	1	0.21893
LmxM.34.3940.1	6	0.037819	0.10827	0.969536	785	1	0.17607	0.13248	0.15233	0.999993	1093	1	0.17607
LmxM.14.0530.1	6	0.037846	0.10834	0.969536	786	4	-0.42596	0.96778	0.96762	0.999993	7647	0	-0.42596
LmxM.15.0760.1	6	0.037859	0.10836	0.969536	787	4	-0.44159	0.92687	0.92657	0.999993	7314	0	-0.44159
LmxM.27.2290.1	6	0.037868	0.10838	0.969536	788	2	-0.0244	0.69674	0.69616	0.999993	5352	0	-0.0244
LmxM.06.1160.1	6	0.03787	0.10838	0.969536	789	3	-0.39651	0.016164	0.031755	0.767559	297	2	-0.39651
LmxM.34.0850.1	6	0.03787	0.10838	0.969536	790	3	-0.31144	0.71047	0.70984	0.999993	5474	0	-0.31144
LmxM.31.3710.1	4	0.037879	0.09164	0.967515	791	2	-0.21428	0.2544	0.25386	0.999993	1926	0	-0.21428
LmxM.30.1140.1	6	0.0379	0.10846	0.969536	792	4	-0.40491	0.67263	0.67212	0.999993	5162	0	-0.40491
LmxM.20.1080.1	5	0.03793	0.099003	0.967515	793	2	0.0359	0.078501	0.098405	0.965188	802	1	0.0359
LmxM.24.2200.1	6	0.037962	0.1086	0.969536	794	4	-0.46488	0.74283	0.74224	0.999993	5735	0	-0.46488
LmxM.33.4600.1	6	0.038096	0.10895	0.969536	795	3	-0.27999	0.62988	0.62946	0.999993	4829	0	-0.27999
LmxM.06.0810.1	6	0.038102	0.10896	0.969536	796	3	-0.0083829	0.68019	0.67962	0.999993	5227	0	-0.0083829
LmxM.02.0350.1	6	0.038102	0.10896	0.969536	797	2	-0.28859	0.81543	0.81497	0.999993	6338	0	-0.28859
LmxM.19.1280.1	6	0.038342	0.10951	0.971436	798	2	0.37947	0.42141	0.42014	0.999993	3158	0	0.37947
LmxM.29.1400.1	6	0.038427	0.1097	0.971436	799	3	-0.44143	0.37451	0.37348	0.999993	2821	0	-0.44143
LmxM.33.3770.1	5	0.038439	0.099965	0.967515	800	2	-0.074517	0.96632	0.9663	0.999993	7640	0	-0.074517
LmxM.36.5350.1	6	0.038491	0.10988	0.971436	801	1	1.0455	4.4088e-05	0.00017172	0.097949	14	3	1.0455
LmxM.26.1860.1	6	0.038531	0.10997	0.971436	802	3	-0.55248	0.55024	0.54955	0.999993	4171	0	-0.55248
LmxM.29.3000.1	1	0.038558	0.038627	0.854093	803	1	-1.2548	0.96144	0.96164	0.999993	7607	0	-1.2548
Non-target-42	5	0.03856	0.10018	0.967515	804	3	-0.62366	0.60447	0.60487	0.999993	4636	0	-0.62366
LmxM.26.0690.1	6	0.038773	0.11054	0.971436	805	4	-0.50923	0.83047	0.83001	0.999993	6478	0	-0.50923
LmxM.36.0540.1	6	0.038807	0.11063	0.971436	806	4	-0.43437	0.96175	0.96155	0.999993	7610	0	-0.43437
LmxM.36.2940.1	6	0.038912	0.11087	0.971436	807	3	-0.505	0.96864	0.96849	0.999993	7656	0	-0.505
LmxM.34.2530.1	6	0.038939	0.11094	0.971436	808	2	-0.50308	0.0042367	0.011463	0.593962	140	2	-0.50308
LmxM.32.2590.1	6	0.039155	0.1115	0.971436	809	4	-0.4419	0.072628	0.1054	0.98891	766	1	-0.4419
LmxM.34.0020.1-LmxM.34.0030.1	9	0.039195	0.12649	0.971436	810	4	-0.12068	0.64085	0.6409	0.999993	4934	0	-0.12068
LmxM.34.2590.1	6	0.039197	0.11162	0.971436	811	4	-0.40192	0.93847	0.93805	0.999993	7410	0	-0.40192
LmxM.33.2820.1	6	0.03923	0.1117	0.971436	812	4	-0.45026	0.95819	0.95792	0.999993	7567	0	-0.45026
LmxM.03.0480.1	6	0.039285	0.11184	0.971436	813	4	-0.46533	0.33916	0.3384	0.999993	2559	0	-0.46533
LmxM.33.0200.1	4	0.039398	0.094812	0.967515	814	2	-0.12303	0.41353	0.41328	0.999993	3097	0	-0.12303
LmxM.08.1180.1	6	0.03941	0.11216	0.971436	815	3	-0.43198	0.84848	0.84808	0.999993	6626	0	-0.43198
LmxM.32.2640.1	6	0.039434	0.11221	0.971436	816	2	0.14373	0.19424	0.20342	0.999993	1509	1	0.14373
LmxM.13.1210.1	6	0.039536	0.11243	0.971436	817	3	-0.28636	0.41916	0.41792	0.999993	3141	0	-0.28636
LmxM.30.1060.1	6	0.039806	0.1131	0.971436	818	4	-0.41394	0.93411	0.93366	0.999993	7364	0	-0.41394
LmxM.34.0500.1-LmxM.34.0550.1-LmxM.34.0500a.1	3	0.039813	0.082216	0.961675	819	2	-0.73717	0.27017	0.26982	0.999993	2061	0	-0.73717
LmxM.30.2440.1	4	0.039876	0.095802	0.967515	820	2	-0.037125	0.43492	0.43461	0.999993	3248	0	-0.037125
LmxM.36.5700.1	6	0.039911	0.11333	0.971436	821	3	-0.0091042	0.55274	0.55204	0.999993	4193	0	-0.0091042
LmxM.29.0600.1	6	0.039911	0.11333	0.971436	822	2	-0.0090549	0.46102	0.4598	0.999993	3481	0	-0.0090549
LmxM.29.1720.1	2	0.03996	0.07212	0.949045	823	2	-0.70237	0.96004	0.96032	0.999993	7589	0	-0.70237
LmxM.36.0690.1	3	0.040124	0.082672	0.961675	824	2	-0.7756	0.9177	0.91722	0.999993	7234	0	-0.7756
LmxM.22.1070.1	6	0.040133	0.11384	0.971436	825	2	0.19676	0.70462	0.70398	0.999993	5418	0	0.19676
LmxM.33.3745.1	4	0.04039	0.096899	0.967515	826	2	-0.47411	0.75171	0.75214	0.999993	5805	0	-0.47411
LmxM.26.2060.1	6	0.040446	0.1146	0.971436	827	3	-0.49097	0.59657	0.5959	0.999993	4567	0	-0.49097
LmxM.16.0440.1-LmxM.16.0480.1	5	0.040483	0.1038	0.969536	828	1	-0.15643	0.053539	0.078259	0.935571	671	1	-0.15643
LmxM.34.2630.1	6	0.040722	0.11531	0.971436	829	4	-0.46179	0.44497	0.44357	0.999993	3342	0	-0.46179
LmxM.36.5190.1	6	0.04075	0.11538	0.971436	830	2	-1.0026	0.28785	0.28783	0.999993	2186	1	-1.0026
LmxM.34.4130.1	6	0.04075	0.11538	0.971436	831	2	0.0066657	0.18166	0.19256	0.999993	1420	1	0.0066657
LmxM.06.0630.1	6	0.040779	0.11544	0.971436	832	4	-0.4827	0.92705	0.92673	0.999993	7316	0	-0.4827
LmxM.36.4840.1	6	0.040804	0.11552	0.971436	833	3	-0.26965	0.32232	0.32146	0.999993	2429	1	-0.26965
LmxM.24.1060.1	6	0.040985	0.11592	0.971436	834	3	-0.23042	0.3415	0.34073	0.999993	2572	0	-0.23042
LmxM.27.2110.1	6	0.041052	0.11606	0.971436	835	4	-0.42441	0.82799	0.82754	0.999993	6454	0	-0.42441
LmxM.15.0180.1	6	0.041225	0.11649	0.971436	836	4	-0.37447	0.75688	0.75616	0.999993	5849	0	-0.37447
LmxM.03.0380.1-LmxM.03.0400.1	2	0.041297	0.074407	0.949897	837	2	-0.55983	0.9587	0.95898	0.999993	7576	0	-0.55983
LmxM.16.1550.1	6	0.041326	0.11672	0.971436	838	1	0.43375	0.19527	0.20436	0.999993	1520	1	0.43375
LmxM.09.1120.1	6	0.041347	0.11678	0.971436	839	4	-0.38412	0.60526	0.60473	0.999993	4642	0	-0.38412
LmxM.19.0730.1	6	0.041557	0.11731	0.971436	840	4	-0.50771	0.99904	0.99903	0.999993	7908	0	-0.50771
LmxM.23.0280.1	6	0.041601	0.1174	0.971436	841	4	-0.46347	0.50727	0.50622	0.999993	3839	0	-0.46347
LmxM.04.0740.1	6	0.041624	0.11746	0.971436	842	2	0.072359	0.058847	0.095228	0.965188	700	1	0.072359
LmxM.32.0470.1	6	0.041695	0.11762	0.971436	843	4	-0.46979	0.54738	0.54667	0.999993	4149	0	-0.46979
LmxM.30.0460.1-LmxM.30.0460a.1-LmxM.30.0460b.1-LmxM.30.0460c.1-LmxM.30.0460d.1-LmxM.30.0460e.1	4	0.041698	0.099679	0.967515	844	2	-0.57125	0.95471	0.9547	0.999993	7542	0	-0.57125
LmxM.13.1570.1	5	0.041736	0.10626	0.969536	845	3	-0.54459	0.438	0.43788	0.999993	3281	0	-0.54459
LmxM.22.1660.1	6	0.041893	0.11811	0.971436	846	2	-0.23316	0.28698	0.28697	0.999993	2178	1	-0.23316
LmxM.33.2810.1	6	0.042024	0.11839	0.971436	847	3	-0.17911	0.1797	0.19095	0.999993	1408	1	-0.17911
LmxM.17.0450.1	6	0.042059	0.11847	0.971436	848	4	-0.37219	0.14562	0.16293	0.999993	1173	1	-0.37219
LmxM.33.1160.1	6	0.04207	0.1185	0.971436	849	1	0.17627	0.59148	0.59085	0.999993	4517	0	0.17627
LmxM.05.0910.1	6	0.042074	0.11851	0.971436	850	3	-0.37737	0.50268	0.50162	0.999993	3806	0	-0.37737
LmxM.33.4570.1	2	0.042138	0.075839	0.949897	851	2	-0.8042	0.95786	0.9581	0.999993	7565	0	-0.8042
LmxM.25.1850.1	6	0.042189	0.11879	0.971436	852	2	-0.097712	0.867	0.8666	0.999993	6801	0	-0.097712
LmxM.12.0610.1	6	0.042242	0.11893	0.971436	853	4	-0.38948	0.984	0.98399	0.999993	7772	0	-0.38948
LmxM.29.0710.1	1	0.042274	0.042305	0.8595	854	1	-0.89132	0.95773	0.95793	0.999993	7564	0	-0.89132
LmxM.28.0070.1	2	0.042369	0.076255	0.949897	855	1	-0.47211	0.31359	0.31368	0.999993	2368	0	-0.47211
LmxM.08.0480.1	3	0.042406	0.08605	0.965375	856	2	-0.65721	0.70439	0.70432	0.999993	5415	0	-0.65721
LmxM.36.5510.1	3	0.042436	0.08609	0.965375	857	2	-0.77522	0.89475	0.89434	0.999993	7022	0	-0.77522
LmxM.29.1255.1	6	0.042448	0.11944	0.971436	858	4	-0.51276	0.78361	0.78302	0.999993	6087	0	-0.51276
LmxM.02.0590.1	4	0.042468	0.1013	0.967515	859	3	-0.44634	0.40911	0.4088	0.999993	3068	0	-0.44634
LmxM.25.1060.1	7	0.042486	0.123	0.971436	860	4	-0.47564	0.89866	0.89863	0.999993	7057	0	-0.47564
LmxM.27.1220.1	6	0.042535	0.11962	0.971436	861	3	-0.43603	0.90318	0.90304	0.999993	7102	0	-0.43603
LmxM.31.0990.1	6	0.042573	0.11971	0.971436	862	4	-0.39638	0.7076	0.70692	0.999993	5445	0	-0.39638
LmxM.21.1270.1	6	0.042668	0.11994	0.971436	863	4	-0.429	0.59162	0.59099	0.999993	4520	0	-0.429
LmxM.15.1190.1	6	0.042796	0.12025	0.971436	864	3	-0.28344	0.6291	0.6287	0.999993	4822	0	-0.28344
LmxM.08_29.0450.1	6	0.042815	0.12029	0.971436	865	2	-0.23801	0.87799	0.87775	0.999993	6893	0	-0.23801
LmxM.23.1065.1	6	0.042815	0.12029	0.971436	866	1	0.26311	0.0013882	0.003952	0.435162	67	2	0.26311
LmxM.11.0720.1	6	0.042815	0.12029	0.971436	867	3	-0.14373	0.70272	0.70212	0.999993	5399	0	-0.14373
LmxM.13.0400.1	5	0.042903	0.10848	0.969536	868	2	-0.28875	0.40814	0.40802	0.999993	3064	0	-0.28875
LmxM.33.3470.1	2	0.042973	0.07728	0.952843	869	1	-0.70134	0.6879	0.68834	0.999993	5282	0	-0.70134
LmxM.36.4410.1	3	0.042992	0.086933	0.967515	870	2	-0.73785	0.81954	0.81927	0.999993	6378	0	-0.73785
LmxM.20.0040.1	4	0.043265	0.10295	0.969536	871	2	-0.19892	0.27235	0.2717	0.999993	2079	0	-0.19892
LmxM.34.2060.1	6	0.043403	0.1217	0.971436	872	4	-0.42392	0.92652	0.92622	0.999993	7310	0	-0.42392
LmxM.27.0970.1-LmxM.27.0980.1	6	0.04341	0.12171	0.971436	873	3	-0.39592	0.98183	0.98181	0.999993	7752	0	-0.39592
LmxM.29.3330.1	6	0.043472	0.12183	0.971436	874	3	-0.47218	0.91726	0.91696	0.999993	7229	0	-0.47218
LmxM.21.0895.1	6	0.043474	0.12184	0.971436	875	3	-0.4435	0.83493	0.83444	0.999993	6510	0	-0.4435
LmxM.27.0710.1	6	0.043535	0.12198	0.971436	876	3	-0.45829	0.093446	0.1215	0.995851	877	1	-0.45829
LmxM.16.0390.1	6	0.043619	0.12218	0.971436	877	4	-0.33525	0.24756	0.2505	0.999993	1875	1	-0.33525
LmxM.34.0740.1	6	0.043759	0.12253	0.971436	878	3	-0.62227	0.0059892	0.014722	0.663169	163	2	-0.62227
LmxM.36.3980.1	6	0.043759	0.12253	0.971436	879	3	-0.27046	0.014572	0.029144	0.761546	276	2	-0.27046
LmxM.34.5240.1	2	0.043834	0.078728	0.961675	880	2	-0.48072	0.95617	0.95644	0.999993	7552	0	-0.48072
LmxM.33.0175.1	6	0.043856	0.12275	0.971436	881	1	-0.17076	0.63297	0.63247	0.999993	4857	0	-0.17076
LmxM.36.2360.1	6	0.043889	0.12282	0.971436	882	4	-0.38407	0.60862	0.60811	0.999993	4662	0	-0.38407
LmxM.25.2400.1	2	0.043929	0.078873	0.961675	883	1	-0.63689	0.60675	0.60716	0.999993	4655	0	-0.63689
LmxM.36.3100.1	6	0.043932	0.12292	0.971436	884	3	-0.77553	0.81761	0.81716	0.999993	6357	0	-0.77553
LmxM.34.3580.1	6	0.043933	0.12292	0.971436	885	3	-0.39173	0.60625	0.60574	0.999993	4650	0	-0.39173
LmxM.36.5340.1	6	0.044004	0.12308	0.971436	886	3	-0.37048	0.71378	0.71313	0.999993	5500	0	-0.37048
LmxM.17.1300.1	6	0.044076	0.12325	0.971436	887	3	-0.2927	0.76396	0.76328	0.999993	5917	0	-0.2927
LmxM.19.0170.1	6	0.044153	0.12345	0.971436	888	1	0.0041909	0.81823	0.8178	0.999993	6366	0	0.0041909
LmxM.07.0780.1	5	0.044211	0.11099	0.971436	889	1	-0.19101	0.062123	0.085097	0.950377	718	1	-0.19101
LmxM.29.0420.1	6	0.044302	0.12383	0.971436	890	1	0.17759	0.22669	0.23186	0.999993	1753	1	0.17759
LmxM.15.1290.1	6	0.04445	0.12421	0.971436	891	3	-0.20433	0.00084853	0.0024984	0.382807	49	1	-0.20433
LmxM.15.0340.1	6	0.044569	0.1245	0.971436	892	4	-0.35616	0.9093	0.90915	0.999993	7160	0	-0.35616
LmxM.31.1160.1	6	0.044599	0.12458	0.971436	893	1	0.2641	0.48722	0.48612	0.999993	3690	0	0.2641
LmxM.32.0312.1-LmxM.32.0314.1-LmxM.32.0316.1	6	0.044797	0.12506	0.971436	894	3	-0.18953	0.050674	0.087821	0.958253	649	1	-0.18953
LmxM.08.0580.1	2	0.044834	0.080356	0.961675	895	1	-0.61677	0.64788	0.64804	0.999993	4985	0	-0.61677
LmxM.14.0540.1	4	0.044859	0.10637	0.969536	896	3	-0.5858	0.85196	0.85229	0.999993	6655	0	-0.5858
LmxM.30.1770.1	6	0.044912	0.12534	0.971436	897	4	-0.40677	0.64446	0.64398	0.999993	4961	0	-0.40677
LmxM.21.0460.1	6	0.045003	0.12558	0.971436	898	4	-0.40944	0.7711	0.77048	0.999993	5981	0	-0.40944
LmxM.25.0210.1	5	0.045077	0.11267	0.971436	899	2	-0.57546	0.098563	0.11492	0.995851	903	1	-0.57546
LmxM.13.1590.1	6	0.045179	0.12602	0.971436	900	4	-0.24848	0.97404	0.97389	0.999993	7697	0	-0.24848
LmxM.33.1210.1	6	0.045193	0.12607	0.971436	901	1	0.3257	0.76657	0.76593	0.999993	5946	0	0.3257
LmxM.15.1340.1	4	0.045235	0.10719	0.969536	902	3	-0.36095	0.30122	0.30065	0.999993	2283	0	-0.36095
LmxM.30.2350.1	6	0.045248	0.12619	0.971436	903	4	-0.42177	0.4508	0.44958	0.999993	3396	0	-0.42177
LmxM.36.3110.1	6	0.045409	0.12654	0.971436	904	3	-0.47775	0.87007	0.86973	0.999993	6825	0	-0.47775
LmxM.03.0790.1	4	0.045452	0.10766	0.969536	905	1	-0.25004	0.90546	0.90525	0.999993	7125	0	-0.25004
LmxM.23.1740.1	5	0.045512	0.11345	0.971436	906	1	-0.040711	0.86399	0.86441	0.999993	6767	0	-0.040711
LmxM.10.1160.1	6	0.045638	0.12708	0.971436	907	2	-0.27302	0.29249	0.29231	0.999993	2222	1	-0.27302
LmxM.30.0970.1	4	0.045668	0.10816	0.969536	908	3	-0.55608	0.99181	0.99182	0.999993	7833	0	-0.55608
LmxM.34.4550.1	6	0.045722	0.12726	0.971436	909	3	-0.32351	0.044747	0.078354	0.935571	594	1	-0.32351
LmxM.01.0730.1	6	0.045722	0.12726	0.971436	910	3	-0.30286	0.32415	0.32333	0.999993	2444	1	-0.30286
LmxM.13.1020.1	6	0.045722	0.12726	0.971436	911	3	-0.1393	0.28119	0.28159	0.999993	2141	1	-0.1393
LmxM.07.0660.1	4	0.045741	0.10836	0.969536	912	2	-0.42017	0.91051	0.91041	0.999993	7171	0	-0.42017
LmxM.30.1550.1	6	0.0459	0.12772	0.971436	913	3	-0.56842	0.11708	0.14017	0.999993	1010	1	-0.56842
LmxM.36.4670.1	4	0.04593	0.10874	0.969536	914	2	-0.51523	0.21539	0.21477	0.999993	1670	1	-0.51523
LmxM.24.0960.1	6	0.045935	0.1278	0.971436	915	2	-0.25658	0.8493	0.84888	0.999993	6633	0	-0.25658
LmxM.17.0910.1	6	0.046027	0.12803	0.971436	916	4	-0.35964	0.82875	0.82829	0.999993	6461	0	-0.35964
LmxM.32.1930.1	5	0.04607	0.11452	0.971436	917	1	0.28421	0.001157	0.0033338	0.41298	59	2	0.28421
LmxM.31.1140.1	6	0.046084	0.12817	0.971436	918	2	0.48342	0.4169	0.41571	0.999993	3120	0	0.48342
LmxM.32.1700.1	3	0.046187	0.09167	0.967515	919	1	-0.57546	0.55264	0.55229	0.999993	4191	0	-0.57546
LmxM.32.2490.1	6	0.046232	0.12854	0.971436	920	2	-0.050908	0.69148	0.69092	0.999993	5321	0	-0.050908
LmxM.29.1060.1	1	0.046274	0.046326	0.888844	921	1	-1.1043	0.95373	0.9539	0.999993	7529	0	-1.1043
LmxM.24.1800.1	6	0.046373	0.12888	0.971436	922	3	-0.34029	0.73481	0.73421	0.999993	5658	0	-0.34029
LmxM.11.0400.1	6	0.04638	0.1289	0.971436	923	3	-0.18526	0.96499	0.96482	0.999993	7628	0	-0.18526
LmxM.13.0160.1	6	0.0465	0.1292	0.971436	924	3	-0.30132	0.84682	0.84636	0.999993	6611	0	-0.30132
LmxM.09.0570.1	6	0.046721	0.12973	0.971436	925	3	-0.42125	0.63314	0.63263	0.999993	4858	0	-0.42125
LmxM.28.1600.1	6	0.046755	0.1298	0.971436	926	2	0.42316	0.33048	0.32969	0.999993	2487	0	0.42316
LmxM.27.1250.1	5	0.046788	0.11587	0.971436	927	3	-0.50314	0.97656	0.97669	0.999993	7714	0	-0.50314
LmxM.27.1770.1	6	0.046825	0.12997	0.971436	928	1	0.60622	0.040133	0.071009	0.925985	546	1	0.60622
LmxM.02.0710.1	6	0.046853	0.13004	0.971436	929	4	-0.34957	0.848	0.84758	0.999993	6621	0	-0.34957
LmxM.29.2990.1	5	0.046918	0.11616	0.971436	930	2	0.082879	0.92834	0.92867	0.999993	7323	0	0.082879
LmxM.27.0990.1	2	0.046919	0.083847	0.961675	931	1	0.36037	0.016088	0.01939	0.720736	295	1	0.36037
LmxM.33.3880.1	6	0.046924	0.13023	0.971436	932	4	-0.44163	0.13248	0.15233	0.999993	1089	1	-0.44163
LmxM.25.0440.1	5	0.047054	0.11642	0.971436	933	2	-0.21688	0.40979	0.40966	0.999993	3075	0	-0.21688
LmxM.34.1170.1	6	0.047128	0.13068	0.971436	934	4	-0.3785	0.58306	0.58247	0.999993	4456	0	-0.3785
LmxM.20.1320.1	6	0.04727	0.13101	0.971436	935	2	-0.13646	0.51859	0.51771	0.999993	3927	0	-0.13646
Non-target-105	5	0.047279	0.11683	0.971436	936	3	-0.51486	0.26422	0.26429	0.999993	2003	1	-0.51486
LmxM.31.0900.1	6	0.047302	0.13109	0.971436	937	2	-0.20321	0.033172	0.059579	0.875085	500	2	-0.20321
LmxM.34.4930.1	6	0.047394	0.1313	0.971436	938	3	-0.4047	0.91502	0.9147	0.999993	7204	0	-0.4047
LmxM.18.1520.1	4	0.047438	0.11192	0.971436	939	1	-0.21576	0.64107	0.641	0.999993	4935	0	-0.21576
LmxM.21.1750.1	6	0.047449	0.13143	0.971436	940	3	-0.32501	0.94139	0.94101	0.999993	7429	0	-0.32501
LmxM.18.1410.1	6	0.047492	0.13155	0.971436	941	2	0.29409	0.78134	0.78063	0.999993	6068	0	0.29409
LmxM.08_29.0805.1	2	0.047547	0.084823	0.965375	942	1	-0.68836	0.79481	0.79535	0.999993	6176	0	-0.68836
LmxM.32.2310.1	6	0.047594	0.13178	0.971436	943	4	-0.40964	0.2149	0.22148	0.999993	1665	1	-0.40964
LmxM.28.0790.1	6	0.047658	0.13194	0.971436	944	3	-0.33137	0.82188	0.82145	0.999993	6396	0	-0.33137
LmxM.28.0400.1	6	0.047701	0.13205	0.971436	945	3	-0.39813	0.62653	0.6261	0.999993	4798	0	-0.39813
LmxM.32.0490.1	5	0.047791	0.11782	0.971436	946	3	-0.55794	0.048668	0.074297	0.935571	632	1	-0.55794
LmxM.20.1720.1	4	0.047829	0.11272	0.971436	947	3	-0.46692	0.9875	0.98744	0.999993	7797	0	-0.46692
LmxM.10.0405.1-LmxM.10.0460.1-LmxM.10.0465.1-LmxM.10.0465a.1	2	0.047848	0.085372	0.965375	948	2	-0.9182	0.95215	0.95238	0.999993	7518	0	-0.9182
LmxM.28.1710.1	6	0.04799	0.13275	0.971436	949	4	-0.52848	0.55072	0.55001	0.999993	4174	0	-0.52848
LmxM.21.0880.1	6	0.048103	0.13303	0.971436	950	4	-0.33921	0.95539	0.95505	0.999993	7547	0	-0.33921
LmxM.25.1590.1	6	0.048159	0.13315	0.971436	951	3	-0.31447	0.39915	0.39792	0.999993	3007	0	-0.31447
LmxM.17.0730.1	6	0.048183	0.13321	0.971436	952	4	-0.36696	0.99482	0.99478	0.999993	7856	0	-0.36696
LmxM.32.0620.1	6	0.048202	0.13326	0.971436	953	2	-0.54727	0.35055	0.34968	0.999993	2643	0	-0.54727
LmxM.29.0410.1	6	0.048223	0.13333	0.971436	954	4	-0.41931	0.36517	0.36414	0.999993	2754	0	-0.41931
LmxM.25.1680.1	6	0.048311	0.13354	0.971436	955	4	-0.38637	0.96605	0.96594	0.999993	7636	0	-0.38637
LmxM.17.0040.1	5	0.048377	0.11894	0.971436	956	3	-0.5469	0.59763	0.59797	0.999993	4574	0	-0.5469
LmxM.28.2200.1	6	0.048381	0.1337	0.971436	957	2	0.093471	0.32699	0.32617	0.999993	2461	1	0.093471
LmxM.24.2190.1	3	0.04843	0.095088	0.967515	958	2	-0.71637	0.94759	0.94752	0.999993	7479	0	-0.71637
LmxM.11.1270.1-LmxM.11.1290.1	5	0.048484	0.11916	0.971436	959	3	-0.4478	0.74686	0.74754	0.999993	5772	0	-0.4478
LmxM.32.0550.1	5	0.048529	0.11924	0.971436	960	3	-0.55975	0.92881	0.92915	0.999993	7330	0	-0.55975
LmxM.25.0100.1	3	0.048541	0.095254	0.967515	961	1	-0.24046	0.71491	0.71482	0.999993	5510	0	-0.24046
LmxM.36.4300.1	6	0.048571	0.13413	0.971436	962	3	-0.29655	0.32948	0.3287	0.999993	2477	0	-0.29655
LmxM.16.0740.1	6	0.0486	0.1342	0.971436	963	4	-0.45988	0.96839	0.96824	0.999993	7651	0	-0.45988
LmxM.26.2070.1	6	0.048603	0.13421	0.971436	964	2	0.37532	0.34877	0.34791	0.999993	2632	0	0.37532
LmxM.32.1100.1	5	0.048606	0.11941	0.971436	965	2	-0.33545	0.90843	0.90908	0.999993	7148	0	-0.33545
LmxM.33.2590.1	4	0.048614	0.11429	0.971436	966	2	-0.23481	0.66647	0.66638	0.999993	5107	0	-0.23481
Non-target-23	5	0.048729	0.11961	0.971436	967	1	0.019392	0.93932	0.93946	0.999993	7413	0	0.019392
LmxM.36.2880.1	6	0.048752	0.13455	0.971436	968	3	-0.27738	0.57416	0.57354	0.999993	4368	0	-0.27738
LmxM.22.0720.1	6	0.048793	0.13466	0.971436	969	4	-0.36935	0.50047	0.49946	0.999993	3790	0	-0.36935
LmxM.17.1410.1	5	0.048853	0.11988	0.971436	970	1	-0.22455	0.27269	0.27263	0.999993	2083	1	-0.22455
LmxM.31.3850.1	6	0.0489	0.13487	0.971436	971	3	-0.31745	0.82943	0.82897	0.999993	6468	0	-0.31745
LmxM.33.2990.1	6	0.048952	0.13499	0.971436	972	3	-0.41294	0.50194	0.50091	0.999993	3801	0	-0.41294
LmxM.26.1330.1	6	0.049146	0.13542	0.971436	973	2	-0.11572	0.79439	0.79368	0.999993	6169	0	-0.11572
LmxM.32.1870.1	5	0.049183	0.12047	0.971436	974	3	-0.55504	0.59688	0.59727	0.999993	4569	0	-0.55504
LmxM.22.0570.1	3	0.049244	0.096287	0.967515	975	2	-0.72422	0.31986	0.31977	0.999993	2412	0	-0.72422
LmxM.05.0010.1	6	0.049245	0.13565	0.971436	976	4	-0.43706	0.89951	0.89935	0.999993	7065	0	-0.43706
LmxM.32.2820.1	6	0.049245	0.13565	0.971436	977	4	-0.48806	0.98597	0.98598	0.999993	7789	0	-0.48806
LmxM.25.1160.1	6	0.049491	0.13621	0.971436	978	2	-0.10452	0.63284	0.63236	0.999993	4855	0	-0.10452
LmxM.28.2270.1	6	0.049491	0.13621	0.971436	979	1	0.18984	0.27165	0.27266	0.999993	2072	1	0.18984
LmxM.15.0430.1	6	0.049491	0.13621	0.971436	980	2	-0.30568	0.82988	0.82942	0.999993	6473	0	-0.30568
LmxM.25.1960.1	1	0.049567	0.049723	0.900007	981	1	-1.1449	0.95043	0.95075	0.999993	7504	0	-1.1449
LmxM.09.0540.1	6	0.049595	0.13647	0.971436	982	4	-0.3393	0.36691	0.36592	0.999993	2773	0	-0.3393
LmxM.36.1940.1	6	0.049595	0.13647	0.971436	983	4	-0.39347	0.99845	0.99845	0.999993	7894	0	-0.39347
Non-target-175	5	0.049718	0.12149	0.971436	984	3	-0.45604	0.94685	0.94699	0.999993	7473	0	-0.45604
LmxM.27.2335.1	5	0.049744	0.12153	0.971436	985	2	-0.16009	0.86481	0.86531	0.999993	6776	0	-0.16009
LmxM.36.4480.1	6	0.049836	0.13704	0.971436	986	3	-0.5174	0.76037	0.75966	0.999993	5882	0	-0.5174
LmxM.36.1140.1	6	0.050012	0.13743	0.971436	987	3	-0.46865	0.63803	0.6375	0.999993	4907	0	-0.46865
LmxM.19.0270.1	6	0.050041	0.1375	0.971436	988	2	-0.039799	0.81334	0.81286	0.999993	6323	0	-0.039799
LmxM.15.1410.1	6	0.05015	0.13775	0.971436	989	4	-0.33772	0.68907	0.68852	0.999993	5298	0	-0.33772
LmxM.13.0110.1	6	0.050224	0.13795	0.971436	990	4	-0.36817	0.8726	0.87235	0.999993	6846	0	-0.36817
LmxM.10.0050.1	6	0.050228	0.13796	0.971436	991	3	-0.031087	0.7126	0.71201	0.999993	5493	0	-0.031087
LmxM.15.0595.1	6	0.050231	0.13797	0.971436	992	3	-0.25291	0.79242	0.79179	0.999993	6156	0	-0.25291
LmxM.36.2370.1	6	0.050232	0.13797	0.971436	993	3	-0.51387	0.8861	0.88575	0.999993	6958	0	-0.51387
LmxM.33.3110.1	5	0.050335	0.12267	0.971436	994	2	-0.23809	0.81983	0.82033	0.999993	6382	0	-0.23809
LmxM.22.0960.1	6	0.050378	0.13831	0.972955	995	2	0.022898	0.95004	0.94963	0.999993	7501	0	0.022898
LmxM.34.1130.1	5	0.050379	0.12276	0.971436	996	2	0.63974	0.19251	0.1964	0.999993	1496	1	0.63974
LmxM.34.4150.1	5	0.050489	0.12297	0.971436	997	3	-0.48502	0.60315	0.60353	0.999993	4625	0	-0.48502
LmxM.16.1190.1	6	0.050553	0.13871	0.973825	998	4	-0.3195	0.8988	0.89861	0.999993	7060	0	-0.3195
LmxM.19.0010.1	6	0.050674	0.13903	0.973825	999	1	0.5397	0.32466	0.32384	0.999993	2448	1	0.5397
LmxM.26.1100.1	1	0.050763	0.050861	0.904997	1000	1	-1.09	0.94924	0.94956	0.999993	7495	0	-1.09
LmxM.28.1210.1	6	0.050852	0.13942	0.973825	1001	3	-0.43195	0.22818	0.23315	0.999993	1765	1	-0.43195
LmxM.32.1500.1	6	0.050867	0.13945	0.973825	1002	4	-0.42801	0.96241	0.96219	0.999993	7614	0	-0.42801
LmxM.22.0680.1	1	0.051058	0.051145	0.904997	1003	1	-1.1323	0.94894	0.94925	0.999993	7491	0	-1.1323
LmxM.12.0410.1	4	0.051082	0.1193	0.971436	1004	3	-0.38892	0.34681	0.34602	0.999993	2621	0	-0.38892
LmxM.24.0270.1	6	0.051118	0.14001	0.973825	1005	2	0.12168	0.92345	0.9231	0.999993	7283	0	0.12168
LmxM.28.0825.1	3	0.051235	0.099385	0.967515	1006	2	-0.57546	0.42106	0.42106	0.999993	3155	0	-0.57546
LmxM.20.1740.1	6	0.051265	0.14037	0.973825	1007	1	0.76967	0.0037777	0.010265	0.577172	117	2	0.76967
LmxM.25.2290.1	6	0.051432	0.14078	0.973825	1008	4	-0.43282	0.48973	0.48868	0.999993	3704	0	-0.43282
LmxM.08_29.0290.1	6	0.051442	0.14079	0.973825	1009	3	-0.35835	0.7204	0.71968	0.999993	5543	0	-0.35835
LmxM.05.0600.1	6	0.051487	0.14089	0.973825	1010	2	-0.20511	0.6677	0.66716	0.999993	5121	0	-0.20511
LmxM.29.1340.1	6	0.051487	0.14089	0.973825	1011	2	0.16835	0.34281	0.34197	0.999993	2582	0	0.16835
LmxM.31.0770.1	6	0.051557	0.14107	0.973825	1012	4	-0.38058	0.79514	0.79441	0.999993	6180	0	-0.38058
LmxM.34.5310.1	5	0.05166	0.12518	0.971436	1013	3	-0.34601	0.76087	0.76136	0.999993	5889	0	-0.34601
LmxM.34.3480.1	6	0.051708	0.14145	0.973825	1014	1	0.18407	0.51997	0.51915	0.999993	3933	0	0.18407
LmxM.34.2770.1	6	0.051733	0.1415	0.973825	1015	3	-0.43872	0.98226	0.98224	0.999993	7760	0	-0.43872
LmxM.30.0810.1	6	0.051736	0.1415	0.973825	1016	3	-0.3077	0.53741	0.53686	0.999993	4064	0	-0.3077
LmxM.36.4420.1	3	0.051747	0.10009	0.967515	1017	1	0.10933	0.62481	0.62466	0.999993	4780	0	0.10933
LmxM.15.1200.1	6	0.051858	0.14185	0.973867	1018	4	-0.44418	0.57752	0.57682	0.999993	4408	0	-0.44418
LmxM.30.0900.1	2	0.05186	0.092106	0.967515	1019	1	-0.20737	0.13286	0.13297	0.999993	1097	0	-0.20737
LmxM.33.1470.1	6	0.052151	0.14258	0.976985	1020	1	0.64665	0.013835	0.027975	0.761546	268	2	0.64665
LmxM.23.0600.1	4	0.052245	0.12167	0.971436	1021	2	-0.25373	0.64926	0.64914	0.999993	4995	0	-0.25373
LmxM.21.0827.1	6	0.052325	0.14299	0.977069	1022	3	-0.34176	0.41216	0.41105	0.999993	3084	0	-0.34176
LmxM.09.0830.1	6	0.052446	0.14331	0.977069	1023	2	0.042829	0.012532	0.025647	0.747543	257	2	0.042829
LmxM.20.0920.1	6	0.052458	0.14334	0.977069	1024	2	-0.35893	0.11708	0.14017	0.999993	1024	1	-0.35893
LmxM.08.1090.1	6	0.052588	0.14362	0.977069	1025	3	-0.41016	0.90827	0.90805	0.999993	7146	0	-0.41016
LmxM.32.0260.1	8	0.052659	0.1543	0.979316	1026	2	-0.22961	0.84755	0.8472	0.999993	6617	0	-0.22961
LmxM.26.2550.1	2	0.052661	0.093402	0.967515	1027	1	-0.46475	0.40439	0.40459	0.999993	3027	0	-0.46475
LmxM.11.1080.1	6	0.052792	0.14395	0.977069	1028	3	-0.22272	0.32404	0.32321	0.999993	2443	1	-0.22272
LmxM.25.2360.1	6	0.052916	0.14415	0.977069	1029	3	-0.72695	0.26695	0.26836	0.999993	2028	1	-0.72695
LmxM.24.1820.1	4	0.052961	0.12314	0.971436	1030	3	-0.50532	0.78644	0.78688	0.999993	6113	0	-0.50532
LmxM.33.0940.1	6	0.053184	0.14462	0.977069	1031	1	-0.13643	0.58754	0.5869	0.999993	4481	0	-0.13643
Non-target-64	5	0.053225	0.12812	0.971436	1032	3	-0.52293	0.74119	0.74185	0.999993	5714	0	-0.52293
LmxM.31.3110.1	6	0.053331	0.14486	0.977069	1033	3	-0.16679	0.47489	0.4737	0.999993	3582	0	-0.16679
LmxM.30.2000.1	6	0.053377	0.14492	0.977069	1034	3	-0.19345	0.80595	0.80523	0.999993	6260	0	-0.19345
LmxM.22.1090.1	4	0.053526	0.12432	0.971436	1035	2	-0.53908	0.96089	0.96106	0.999993	7596	0	-0.53908
LmxM.31.2960.1	4	0.053673	0.12461	0.971436	1036	2	-0.57546	0.58242	0.58225	0.999993	4451	0	-0.57546
LmxM.34.0110.1	5	0.053785	0.12914	0.971436	1037	1	0.091366	0.66838	0.66865	0.999993	5130	0	0.091366
LmxM.36.0910.1	5	0.053785	0.12914	0.971436	1038	1	1.0691	3.414e-07	6.8687e-06	0.013614	2	4	1.0691
LmxM.36.2110.1	4	0.053791	0.12483	0.971436	1039	2	-0.27779	0.7268	0.72702	0.999993	5595	0	-0.27779
LmxM.32.3170.1	6	0.053794	0.14565	0.977069	1040	3	-0.36455	0.74767	0.74708	0.999993	5778	0	-0.36455
LmxM.08.0410.1	6	0.053847	0.14573	0.977069	1041	1	-0.11907	0.78232	0.78166	0.999993	6072	0	-0.11907
LmxM.12.1330.1	5	0.053914	0.12937	0.971436	1042	3	-0.44669	0.86148	0.86177	0.999993	6745	0	-0.44669
LmxM.36.3930.1	6	0.053992	0.14596	0.977069	1043	2	-0.0047318	0.72784	0.72711	0.999993	5603	0	-0.0047318
LmxM.15.0990.1	5	0.054036	0.12963	0.971436	1044	2	-0.35328	0.86615	0.86666	0.999993	6793	0	-0.35328
LmxM.34.1210.1	5	0.054036	0.12963	0.971436	1045	2	-0.57546	0.019129	0.035323	0.770175	342	2	-0.57546
LmxM.31.2270.1	12	0.054107	0.17814	0.996347	1046	4	-0.12979	0.79209	0.79217	0.999993	6151	0	-0.12979
LmxM.13.0900.1	6	0.054216	0.14633	0.977069	1047	1	-0.19938	0.0091477	0.020094	0.720736	200	1	-0.19938
LmxM.23.0010.1	6	0.054263	0.14641	0.977069	1048	2	-0.27064	0.90636	0.90622	0.999993	7130	0	-0.27064
LmxM.25.1030.1	6	0.054668	0.14708	0.977937	1049	3	-0.31982	0.86353	0.86305	0.999993	6764	0	-0.31982
LmxM.25.0770.1	6	0.054737	0.1472	0.977937	1050	3	-0.30783	0.36801	0.36708	0.999993	2777	0	-0.30783
LmxM.14.0010.1	6	0.054766	0.14726	0.977937	1051	2	-0.48258	0.11708	0.14017	0.999993	986	1	-0.48258
LmxM.34.2620.1	2	0.054863	0.097183	0.967515	1052	1	-0.48074	0.51513	0.51534	0.999993	3894	0	-0.48074
LmxM.28.0200.1	6	0.05496	0.14758	0.977937	1053	2	-0.21663	0.71743	0.71675	0.999993	5524	0	-0.21663
LmxM.06.0130.1	5	0.055015	0.13138	0.971436	1054	1	-0.16043	0.87486	0.87545	0.999993	6865	0	-0.16043
LmxM.30.0640.1	6	0.055026	0.1477	0.977937	1055	2	-0.2617	0.59903	0.59849	0.999993	4591	0	-0.2617
LmxM.28.0230.1	4	0.055448	0.1283	0.971436	1056	2	-0.35014	0.6865	0.68648	0.999993	5268	0	-0.35014
LmxM.33.0150.1	4	0.055459	0.12832	0.971436	1057	3	-0.41556	0.87383	0.87394	0.999993	6856	0	-0.41556
LmxM.05.0810.1	3	0.0555	0.10555	0.969536	1058	2	-0.6175	0.93331	0.93301	0.999993	7360	0	-0.6175
LmxM.27.1550.1	1	0.055598	0.055551	0.917523	1059	1	-1.0691	0.9444	0.94463	0.999993	7452	0	-1.0691
LmxM.29.2140.1	6	0.055622	0.14868	0.977937	1060	3	-0.42148	0.75887	0.75812	0.999993	5866	0	-0.42148
LmxM.09.0470.1	6	0.055778	0.14893	0.977937	1061	3	0.034608	0.27336	0.27427	0.999993	2090	1	0.034608
LmxM.29.0910.1	6	0.055817	0.14898	0.977937	1062	2	0.12605	0.51732	0.51651	0.999993	3913	0	0.12605
LmxM.32.2020.1	6	0.05583	0.14901	0.977937	1063	3	-0.48605	0.51124	0.51032	0.999993	3865	0	-0.48605
LmxM.14.0310.1	6	0.055954	0.14919	0.977937	1064	2	0.068384	0.032951	0.059219	0.875085	483	1	0.068384
LmxM.27.1540.1	3	0.056069	0.10642	0.969536	1065	2	-0.59761	0.19084	0.19067	0.999993	1476	0	-0.59761
LmxM.08_29.1900.1	6	0.05611	0.14944	0.977937	1066	2	-0.22028	0.94419	0.9437	0.999993	7451	0	-0.22028
LmxM.34.1810.1	6	0.05611	0.14944	0.977937	1067	3	-0.21911	0.41255	0.41142	0.999993	3087	0	-0.21911
LmxM.28.2770.1-LmxM.28.2820.1	2	0.05614	0.099287	0.967515	1068	2	-0.45078	0.94386	0.94408	0.999993	7449	0	-0.45078
LmxM.36.4280.1	6	0.056276	0.14976	0.977937	1069	1	0.28832	0.24756	0.2505	0.999993	1878	1	0.28832
LmxM.24.0290.1	6	0.056276	0.14976	0.977937	1070	2	0.014971	0.027913	0.051082	0.867076	432	1	0.014971
LmxM.34.2710.1	6	0.056276	0.14976	0.977937	1071	2	-0.19007	0.047048	0.08205	0.944108	612	1	-0.19007
LmxM.18.0750.1	6	0.056276	0.14976	0.977937	1072	2	0.12599	0.84514	0.84464	0.999993	6601	0	0.12599
LmxM.30.2130.1	6	0.056276	0.14976	0.977937	1073	3	-0.020813	0.49961	0.49864	0.999993	3785	0	-0.020813
LmxM.27.1060.1	6	0.056276	0.14976	0.977937	1074	1	-0.98572	0.40623	0.40508	0.999993	3041	0	-0.98572
LmxM.26.1180.1	6	0.056276	0.14976	0.977937	1075	2	0.35601	0.26862	0.26991	0.999993	2043	1	0.35601
LmxM.08_29.2320.1	6	0.056322	0.14981	0.977937	1076	3	-0.25071	0.74181	0.74123	0.999993	5725	0	-0.25071
LmxM.36.6550.1	4	0.056532	0.13053	0.971436	1077	2	-0.36319	0.73536	0.73581	0.999993	5666	0	-0.36319
LmxM.07.1020.1	6	0.056627	0.15034	0.978711	1078	3	-0.37721	0.99352	0.99349	0.999993	7848	0	-0.37721
LmxM.30.2800.1	6	0.056758	0.15056	0.978711	1079	2	-0.10767	0.31503	0.31429	0.999993	2379	1	-0.10767
LmxM.21.1170.1	6	0.056817	0.15064	0.978711	1080	3	-0.32823	0.94899	0.94864	0.999993	7492	0	-0.32823
LmxM.06.0990.1	6	0.056955	0.15086	0.978711	1081	3	-0.33822	0.87468	0.87437	0.999993	6864	0	-0.33822
LmxM.15.1530.1	5	0.05696	0.13506	0.971436	1082	3	-0.28323	0.98795	0.98805	0.999993	7800	0	-0.28323
LmxM.20.1610.1	2	0.057012	0.10076	0.967515	1083	1	-0.3639	0.30654	0.30662	0.999993	2313	0	-0.3639
Non-target-46	5	0.057103	0.13532	0.971436	1084	2	-0.064854	0.9142	0.91482	0.999993	7196	0	-0.064854
LmxM.24.2090.1	4	0.057123	0.13171	0.971436	1085	1	0.61711	0.23896	0.23838	0.999993	1832	0	0.61711
LmxM.16.0140.1	4	0.057222	0.13191	0.971436	1086	2	-0.4933	0.80321	0.80375	0.999993	6241	0	-0.4933
LmxM.19.0920.1	5	0.057225	0.13556	0.971436	1087	2	-0.15366	0.87246	0.873	0.999993	6844	0	-0.15366
LmxM.28.1990.1	6	0.05727	0.15134	0.979316	1088	3	-0.27344	0.92217	0.92182	0.999993	7271	0	-0.27344
LmxM.36.0720.1	6	0.057452	0.15165	0.979316	1089	1	-0.2692	0.11708	0.14017	0.999993	1014	1	-0.2692
LmxM.08_29.2060.1	6	0.057455	0.15165	0.979316	1090	3	-0.36085	0.57974	0.57909	0.999993	4429	0	-0.36085
LmxM.05.0560.1	2	0.057539	0.10169	0.968994	1091	2	-0.44783	0.94246	0.94267	0.999993	7438	0	-0.44783
LmxM.36.2920.1	1	0.057605	0.057555	0.933113	1092	1	-1.0911	0.9424	0.94267	0.999993	7437	0	-1.0911
LmxM.17.0235.1-LmxM.17.0237.1	5	0.057681	0.13635	0.971436	1093	2	0.26656	0.82795	0.82849	0.999993	6453	0	0.26656
LmxM.31.2390.1	6	0.05774	0.15209	0.979316	1094	3	-0.45564	0.99741	0.99739	0.999993	7882	0	-0.45564
LmxM.07.1070.1	6	0.05782	0.15223	0.979316	1095	2	0.082149	0.1035	0.12942	0.999993	929	1	0.082149
LmxM.15.0630.1	6	0.05782	0.15223	0.979316	1096	1	-0.22911	0.27082	0.27193	0.999993	2067	1	-0.22911
LmxM.08_29.2130.1	6	0.057824	0.15224	0.979316	1097	3	-0.29757	0.712	0.71141	0.999993	5486	0	-0.29757
LmxM.07.0210.1	4	0.057911	0.13327	0.971436	1098	1	-0.014083	0.70537	0.70548	0.999993	5423	0	-0.014083
LmxM.31.3800.1	4	0.058065	0.13357	0.971436	1099	3	-0.46438	0.77343	0.77381	0.999993	6002	0	-0.46438
LmxM.27.0180.1	3	0.058212	0.10967	0.971436	1100	1	0.7386	0.00026135	0.00076743	0.209799	30	2	0.7386
LmxM.14.0900.1	6	0.058409	0.15315	0.979316	1101	3	-0.30149	0.77651	0.77582	0.999993	6028	0	-0.30149
LmxM.25.2170.1	5	0.058452	0.13784	0.971436	1102	1	0.078972	0.66432	0.66454	0.999993	5087	0	0.078972
LmxM.09.0970.1	6	0.058553	0.1534	0.979316	1103	3	-0.47502	0.89846	0.89827	0.999993	7054	0	-0.47502
LmxM.22.0120.1	6	0.058625	0.15352	0.979316	1104	3	-0.38285	0.76526	0.76459	0.999993	5933	0	-0.38285
LmxM.08_29.0700.1	6	0.058627	0.15353	0.979316	1105	1	-0.030724	0.87543	0.87515	0.999993	6869	0	-0.030724
LmxM.29.3290.1	6	0.058658	0.15358	0.979316	1106	2	0.17407	0.34112	0.34034	0.999993	2570	0	0.17407
LmxM.01.0060.1	3	0.058805	0.11053	0.971436	1107	1	-0.14945	0.7063	0.70632	0.999993	5429	0	-0.14945
LmxM.15.0570.1	6	0.059021	0.15412	0.979316	1108	3	-0.37228	0.92593	0.92561	0.999993	7305	0	-0.37228
LmxM.33.2730.1	6	0.059057	0.15418	0.979316	1109	2	-0.17909	0.52617	0.52538	0.999993	3982	0	-0.17909
LmxM.31.0360.1	6	0.059297	0.15464	0.979316	1110	2	0.046458	0.16274	0.17698	0.999993	1295	1	0.046458
LmxM.10.0730.1	2	0.059304	0.10462	0.969536	1111	2	-0.36747	0.9407	0.94094	0.999993	7425	0	-0.36747
LmxM.28.0690.1	2	0.059404	0.10479	0.969536	1112	2	-0.46363	0.9406	0.94082	0.999993	7423	0	-0.46363
LmxM.25.2350.1	5	0.059432	0.13962	0.973825	1113	1	0.20821	0.57649	0.57671	0.999993	4395	0	0.20821
LmxM.34.0680.1	6	0.059456	0.1549	0.979316	1114	3	-0.29437	0.82695	0.82651	0.999993	6445	0	-0.29437
LmxM.36.6935.1	3	0.059472	0.11157	0.971436	1115	1	-0.57546	0.73865	0.73834	0.999993	5691	0	-0.57546
LmxM.17.0240.1	6	0.059507	0.15499	0.979316	1116	2	-0.07149	0.61281	0.61224	0.999993	4697	0	-0.07149
LmxM.34.3630.1	6	0.059718	0.15533	0.979316	1117	2	-0.15414	0.75011	0.74952	0.999993	5792	0	-0.15414
LmxM.34.4450.1	4	0.059778	0.137	0.971436	1118	2	-0.51724	0.73422	0.7347	0.999993	5649	0	-0.51724
LmxM.28.1420.1	6	0.0598	0.15543	0.979316	1119	1	0.11443	0.18511	0.19556	0.999993	1440	1	0.11443
LmxM.25.0070.1	6	0.059939	0.15564	0.979316	1120	2	-0.15717	0.95267	0.95232	0.999993	7521	0	-0.15717
LmxM.34.4750.1	6	0.060079	0.15588	0.979316	1121	2	0.030797	0.82012	0.81964	0.999993	6383	0	0.030797
LmxM.22.0090.1	5	0.060166	0.14093	0.973825	1122	1	-0.20991	0.22003	0.22181	0.999993	1707	1	-0.20991
LmxM.13.1560.1	6	0.060341	0.15625	0.979316	1123	3	-0.30877	0.83253	0.83205	0.999993	6500	0	-0.30877
LmxM.34.1100.1	6	0.060381	0.15631	0.979316	1124	3	-0.25436	0.75149	0.75083	0.999993	5802	0	-0.25436
Non-target-61	5	0.060421	0.14141	0.973825	1125	3	-0.50009	0.98223	0.98228	0.999993	7759	0	-0.50009
LmxM.26.1960.1	6	0.060533	0.15656	0.979316	1126	1	0.00090029	0.78016	0.77944	0.999993	6060	0	0.00090029
Non-target-33	5	0.060533	0.14164	0.973867	1127	2	0.24976	0.71627	0.71682	0.999993	5517	0	0.24976
Non-target-50	5	0.060648	0.14188	0.973867	1128	3	-0.30554	0.72659	0.72716	0.999993	5591	0	-0.30554
LmxM.26.2490.1	6	0.060648	0.15674	0.979316	1129	3	-0.024745	0.50936	0.50844	0.999993	3852	0	-0.024745
LmxM.21.0260.1	6	0.060664	0.15678	0.979316	1130	3	-0.34966	0.048307	0.084043	0.950222	628	1	-0.34966
LmxM.19.0760.1	6	0.06068	0.1568	0.979316	1131	1	-0.19147	0.86373	0.86325	0.999993	6765	0	-0.19147
LmxM.28.2660.1	2	0.060706	0.10684	0.969536	1132	1	-1.2209	0.47898	0.47898	0.999993	3613	0	-1.2209
LmxM.16.0890.1	2	0.060706	0.10684	0.969536	1133	1	-0.56833	0.75216	0.75256	0.999993	5811	0	-0.56833
LmxM.32.3190.1	2	0.060706	0.10684	0.969536	1134	1	-0.61439	0.83607	0.83634	0.999993	6520	0	-0.61439
Non-target-1	5	0.060766	0.1421	0.974515	1135	3	-0.4533	0.41252	0.41244	0.999993	3086	0	-0.4533
LmxM.32.3040.1	6	0.060825	0.15706	0.979316	1136	3	-0.30726	0.0016965	0.0047675	0.472463	76	1	-0.30726
LmxM.33.0230.1	4	0.06088	0.13927	0.973825	1137	3	-0.57546	0.85554	0.85576	0.999993	6687	0	-0.57546
LmxM.12.0350.1	6	0.061007	0.15737	0.979316	1138	3	-0.049463	0.06718	0.10133	0.978342	740	1	-0.049463
LmxM.36.0970.1	3	0.061027	0.11383	0.971436	1139	1	0.49855	0.24057	0.24037	0.999993	1844	0	0.49855
LmxM.25.0410.1	6	0.061265	0.15781	0.979576	1140	1	0.044367	0.0087687	0.019458	0.720736	190	2	0.044367
LmxM.36.6800.1	6	0.061291	0.15784	0.979576	1141	2	-0.16531	0.29249	0.29231	0.999993	2220	1	-0.16531
LmxM.21.1220.1	6	0.061322	0.15788	0.979576	1142	3	-0.34475	0.272	0.27302	0.999993	2076	1	-0.34475
LmxM.23.0770.1	6	0.061412	0.15802	0.979576	1143	2	-0.30974	0.26439	0.26605	0.999993	2004	1	-0.30974
LmxM.36.3600.1	6	0.06147	0.15813	0.979576	1144	3	-0.31498	0.80724	0.80658	0.999993	6266	0	-0.31498
LmxM.28.1050.1	6	0.061558	0.15828	0.979576	1145	1	0.26249	0.37399	0.37295	0.999993	2817	0	0.26249
Non-target-187	5	0.061621	0.14373	0.977069	1146	3	-0.4416	0.67935	0.6795	0.999993	5221	0	-0.4416
LmxM.14.0220.1	1	0.061682	0.061523	0.949045	1147	1	-1.0507	0.93832	0.93853	0.999993	7408	0	-1.0507
LmxM.01.0140.1	3	0.061692	0.11479	0.971436	1148	2	-0.47848	0.87733	0.87701	0.999993	6888	0	-0.47848
LmxM.05.0380.1	2	0.061747	0.10852	0.969536	1149	2	-0.63224	0.93825	0.93851	0.999993	7407	0	-0.63224
LmxM.36.5550.1	6	0.061778	0.15862	0.980156	1150	2	-0.2648	0.29249	0.29231	0.999993	2224	1	-0.2648
LmxM.02.0430.1	5	0.061836	0.14412	0.977069	1151	3	-0.5098	0.64608	0.64627	0.999993	4972	0	-0.5098
LmxM.08_29.1830.1	6	0.061851	0.15875	0.980179	1152	2	0.1305	0.16087	0.17538	0.999993	1283	1	0.1305
LmxM.20.1110.1	6	0.062001	0.15899	0.98081	1153	3	-0.24818	0.19024	0.20001	0.999993	1471	1	-0.24818
LmxM.25.2410.1	6	0.062149	0.15922	0.98081	1154	3	-0.42157	0.98389	0.98387	0.999993	7770	0	-0.42157
LmxM.36.0700.1	3	0.062173	0.11548	0.971436	1155	2	-0.50191	0.83843	0.8381	0.999993	6542	0	-0.50191
LmxM.13.1670.1	1	0.062196	0.062022	0.949045	1156	1	-1.0355	0.9378	0.93802	0.999993	7404	0	-1.0355
LmxM.29.0310.1	6	0.062261	0.1594	0.98107	1157	3	-0.44683	0.89583	0.89559	0.999993	7029	0	-0.44683
LmxM.27.1780.1	6	0.062368	0.15959	0.98107	1158	2	0.14106	0.043843	0.076849	0.935571	583	2	0.14106
LmxM.18.0590.1	6	0.06241	0.15965	0.98107	1159	3	-0.26715	0.21079	0.21792	0.999993	1633	1	-0.26715
LmxM.34.2370.1	6	0.062582	0.15991	0.98107	1160	1	0.28501	0.52043	0.51964	0.999993	3937	0	0.28501
LmxM.13.0580.1	6	0.062729	0.16014	0.98107	1161	1	0.67683	0.34014	0.33937	0.999993	2566	0	0.67683
LmxM.03.0520.1	5	0.062978	0.14628	0.977069	1162	2	-0.32109	0.37619	0.37611	0.999993	2833	0	-0.32109
LmxM.36.4360.1	5	0.062978	0.14628	0.977069	1163	1	0.08054	0.86827	0.86878	0.999993	6812	0	0.08054
LmxM.28.0570.1	6	0.062981	0.16061	0.98107	1164	3	-0.10359	0.024516	0.045524	0.839464	395	1	-0.10359
LmxM.29.3010.1	6	0.063145	0.16087	0.98107	1165	3	-0.28655	0.56022	0.55958	0.999993	4260	0	-0.28655
LmxM.16.0630.1	6	0.063145	0.16087	0.98107	1166	3	-0.3516	0.29514	0.29481	0.999993	2241	1	-0.3516
LmxM.27.1030.1	5	0.063332	0.14693	0.977937	1167	3	-0.53347	0.6678	0.66806	0.999993	5122	0	-0.53347
LmxM.02.0070.1	4	0.063402	0.14426	0.977069	1168	3	-0.49455	0.9821	0.9823	0.999993	7755	0	-0.49455
LmxM.33.1510.1	4	0.063417	0.14428	0.977069	1169	2	-0.43996	0.39653	0.39612	0.999993	2991	0	-0.43996
LmxM.04.0460.1	2	0.063426	0.11135	0.971436	1170	2	-0.50702	0.93657	0.93689	0.999993	7395	0	-0.50702
LmxM.31.0120.1	5	0.063478	0.1472	0.977937	1171	3	-0.63855	0.35234	0.35221	0.999993	2664	0	-0.63855
LmxM.36.0070.1	4	0.063506	0.14448	0.977069	1172	2	-0.46248	0.93181	0.93195	0.999993	7351	0	-0.46248
LmxM.34.1460.1	2	0.063523	0.1115	0.971436	1173	2	-0.64975	0.93648	0.9368	0.999993	7393	0	-0.64975
LmxM.24.1790.1	3	0.063614	0.11759	0.971436	1174	1	-0.21325	0.74432	0.74402	0.999993	5752	0	-0.21325
LmxM.22.1390.1	6	0.063658	0.16176	0.981271	1175	2	0.15392	0.42541	0.42414	0.999993	3187	0	0.15392
LmxM.20.1280.1	2	0.063835	0.11204	0.971436	1176	2	-0.33134	0.93617	0.93654	0.999993	7389	0	-0.33134
LmxM.09.0020.1	6	0.063847	0.1621	0.981271	1177	3	-0.45523	0.91609	0.91574	0.999993	7215	0	-0.45523
LmxM.34.5130.1	3	0.063923	0.11803	0.971436	1178	2	-0.60114	0.15383	0.1537	0.999993	1238	1	-0.60114
LmxM.36.3410.1	6	0.063947	0.16223	0.981271	1179	2	0.22602	0.57876	0.57809	0.999993	4421	0	0.22602
LmxM.28.0700.1	4	0.064014	0.14548	0.977069	1180	2	-0.49219	0.95252	0.9525	0.999993	7519	0	-0.49219
LmxM.07.0770.1	6	0.06405	0.16236	0.981271	1181	2	-0.042998	0.5794	0.57873	0.999993	4426	0	-0.042998
LmxM.27.1945.1	1	0.064164	0.063954	0.949045	1182	1	-1.036	0.93584	0.93604	0.999993	7384	0	-1.036
LmxM.10.0030.1-LmxM.10.1300.1	6	0.06419	0.16259	0.981271	1183	1	0.29543	0.1582	0.17321	0.999993	1267	1	0.29543
LmxM.24.0660.1	6	0.06419	0.16259	0.981271	1184	2	0.019804	0.33773	0.33699	0.999993	2547	0	0.019804
LmxM.34.2950.1	6	0.06419	0.16259	0.981271	1185	2	-0.019247	0.20787	0.21537	0.999993	1614	1	-0.019247
LmxM.18.0630.1	6	0.06419	0.16259	0.981271	1186	1	0.37629	0.51336	0.51246	0.999993	3880	0	0.37629
LmxM.29.1760.1	6	0.06419	0.16259	0.981271	1187	1	0.30783	0.45626	0.45499	0.999993	3437	0	0.30783
LmxM.28.1080.1	6	0.06419	0.16259	0.981271	1188	2	-0.33818	0.15344	0.16926	0.999993	1235	1	-0.33818
LmxM.32.2100.1	6	0.064297	0.16276	0.981271	1189	3	-0.31291	0.75557	0.75482	0.999993	5838	0	-0.31291
LmxM.29.1180.1	3	0.064376	0.11869	0.971436	1190	2	-0.6453	0.90868	0.90811	0.999993	7152	0	-0.6453
LmxM.13.0690.1	6	0.064591	0.16325	0.982574	1191	3	-0.19324	0.24756	0.2505	0.999993	1877	1	-0.19324
LmxM.36.6525.1	5	0.064929	0.14987	0.977937	1192	2	-0.24411	0.17953	0.18465	0.999993	1407	1	-0.24411
LmxM.32.2710.1	3	0.064943	0.11952	0.971436	1193	1	-0.12338	0.066234	0.071095	0.925985	736	1	-0.12338
LmxM.08_29.1880.1	6	0.064959	0.16391	0.983717	1194	2	-0.14407	0.9823	0.98227	0.999993	7761	0	-0.14407
LmxM.11.0660.1-LmxM.11.0660a.1	5	0.065051	0.15008	0.978452	1195	2	-0.25973	0.88563	0.88628	0.999993	6954	0	-0.25973
LmxM.11.0670.1	6	0.065505	0.16479	0.983794	1196	3	-0.32657	0.86214	0.86175	0.999993	6749	0	-0.32657
LmxM.30.0630.1	6	0.065582	0.16492	0.983794	1197	2	-0.23611	0.79417	0.79346	0.999993	6166	0	-0.23611
LmxM.34.4100.1	6	0.065795	0.16526	0.983794	1198	2	-0.10859	0.65109	0.65054	0.999993	5005	0	-0.10859
LmxM.20.0343.1	4	0.065903	0.14916	0.977937	1199	1	0.25011	0.40501	0.40469	0.999993	3030	0	0.25011
LmxM.24.1450.1	6	0.065941	0.16549	0.983794	1200	2	-0.081105	0.59874	0.5982	0.999993	4586	0	-0.081105
LmxM.16.0520.1	3	0.065975	0.12105	0.971436	1201	2	-0.44934	0.80954	0.8093	0.999993	6287	0	-0.44934
LmxM.03.0260.1	6	0.065998	0.16558	0.983794	1202	2	-0.098087	0.018446	0.035422	0.770175	332	2	-0.098087
LmxM.25.1980.1	6	0.066042	0.16566	0.983794	1203	3	-0.34984	0.50855	0.50756	0.999993	3847	0	-0.34984
LmxM.26.2080.1	3	0.06606	0.12117	0.971436	1204	2	-0.61928	0.94818	0.94815	0.999993	7483	0	-0.61928
LmxM.26.0470.1	6	0.066119	0.16578	0.983794	1205	3	-0.17785	0.076318	0.10834	0.995851	777	1	-0.17785
LmxM.34.1420.1	6	0.066165	0.16586	0.983794	1206	2	0.074794	0.025568	0.047316	0.850621	401	2	0.074794
LmxM.20.1680.1	6	0.066208	0.16593	0.983794	1207	3	-0.34095	0.63119	0.63073	0.999993	4839	0	-0.34095
LmxM.08_29.2300.1	6	0.066227	0.16596	0.983794	1208	2	0.047391	0.25315	0.25563	0.999993	1915	1	0.047391
LmxM.32.2160.1	3	0.066265	0.12144	0.971436	1209	2	-0.61382	0.97118	0.97094	0.999993	7679	0	-0.61382
LmxM.33.2240.1	6	0.066272	0.16605	0.983794	1210	3	-0.27791	0.78331	0.78269	0.999993	6081	0	-0.27791
LmxM.34.3710.1	6	0.066298	0.16609	0.983794	1211	3	-0.28312	0.59863	0.5981	0.999993	4584	0	-0.28312
LmxM.16.0770.1	6	0.066374	0.16621	0.983794	1212	2	-0.12989	0.90151	0.90141	0.999993	7084	0	-0.12989
LmxM.07.0370.1	6	0.066457	0.16633	0.983794	1213	2	-0.12351	0.93265	0.93223	0.999993	7356	0	-0.12351
LmxM.24.0890.1	6	0.066666	0.1667	0.983794	1214	3	-0.68404	0.86658	0.86619	0.999993	6795	0	-0.68404
LmxM.23.0820.1	6	0.066729	0.16678	0.983794	1215	2	0.29944	0.81006	0.80948	0.999993	6293	0	0.29944
LmxM.25.0700.1	5	0.066773	0.15325	0.979316	1216	2	-0.3627	0.14928	0.15801	0.999993	1201	1	-0.3627
LmxM.21.0905.1	6	0.066815	0.1669	0.983794	1217	1	0.10107	0.59527	0.59456	0.999993	4558	0	0.10107
LmxM.27.1460.1	5	0.066878	0.15343	0.979316	1218	3	-0.4161	0.32316	0.323	0.999993	2437	0	-0.4161
LmxM.27.1570.1	5	0.066941	0.15355	0.979316	1219	3	-0.36688	0.90832	0.90897	0.999993	7147	0	-0.36688
LmxM.16.0190.1	6	0.066993	0.16721	0.984388	1220	3	-0.40543	0.9342	0.93375	0.999993	7366	0	-0.40543
LmxM.27.0840.1	4	0.067027	0.15076	0.978711	1221	2	-0.44005	0.95357	0.95355	0.999993	7527	0	-0.44005
LmxM.07.1170.1-LmxM.25.2460.1	1	0.067096	0.066922	0.949045	1222	1	-0.96285	0.9329	0.93323	0.999993	7358	0	-0.96285
LmxM.02.0140.1	6	0.067107	0.16738	0.984388	1223	2	-0.068138	0.76742	0.76678	0.999993	5956	0	-0.068138
LmxM.28.2840.1	6	0.067253	0.16762	0.985119	1224	2	0.028361	0.44803	0.44673	0.999993	3373	0	0.028361
LmxM.25.1710.1	5	0.067365	0.15431	0.979316	1225	1	-1.5659	0.35234	0.35221	0.999993	2660	0	-1.5659
LmxM.19.0680.1-LmxM.19.0690.1	6	0.067421	0.1679	0.986032	1226	2	-0.074998	0.95	0.94961	0.999993	7500	0	-0.074998
Non-target-78	5	0.067478	0.1545	0.979316	1227	3	-0.42123	0.36572	0.36563	0.999993	2762	0	-0.42123
LmxM.30.0220.1-LmxM.30.0221.1	1	0.067482	0.067272	0.949045	1228	1	-0.99314	0.93252	0.93284	0.999993	7355	0	-0.99314
LmxM.36.1410.1	5	0.067575	0.15467	0.979316	1229	2	-0.57546	0.098563	0.11492	0.995851	910	1	-0.57546
LmxM.01.0660.1	6	0.0678	0.1685	0.98697	1230	3	-0.37309	0.79234	0.79171	0.999993	6155	0	-0.37309
LmxM.36.0920.1	3	0.067836	0.12376	0.971436	1231	2	-0.66538	0.81361	0.81338	0.999993	6325	0	-0.66538
LmxM.25.2110.1	6	0.067951	0.16873	0.98697	1232	3	-0.4497	0.38893	0.38776	0.999993	2934	0	-0.4497
LmxM.36.4250.1	6	0.06798	0.16879	0.98697	1233	3	-0.34978	0.93579	0.9354	0.999993	7383	0	-0.34978
LmxM.03.0180.1	5	0.068205	0.15584	0.979316	1234	2	-0.28996	0.27547	0.27537	0.999993	2100	1	-0.28996
LmxM.08.0970.1	6	0.068316	0.16933	0.98697	1235	3	-0.30469	0.99555	0.99553	0.999993	7861	0	-0.30469
LmxM.23.1090.1	6	0.068417	0.16949	0.98697	1236	3	-0.25799	0.56576	0.565	0.999993	4307	0	-0.25799
Non-target-83	5	0.06845	0.15634	0.979316	1237	3	-0.4828	0.27557	0.27546	0.999993	2101	1	-0.4828
LmxM.31.0800.1	6	0.068983	0.17037	0.989878	1238	2	-0.11785	0.028817	0.05258	0.875085	443	2	-0.11785
LmxM.17.1110.1	6	0.069022	0.17043	0.989878	1239	3	-0.25556	0.81128	0.81076	0.999993	6302	0	-0.25556
LmxM.34.4440.1	3	0.069253	0.12575	0.971436	1240	1	0.29218	0.17349	0.1732	0.999993	1367	1	0.29218
LmxM.33.3990.1	6	0.069289	0.17084	0.990928	1241	3	-0.35755	0.64424	0.64377	0.999993	4958	0	-0.35755
LmxM.31.1180.1	6	0.069323	0.1709	0.990928	1242	2	-0.14474	0.75988	0.75916	0.999993	5875	0	-0.14474
LmxM.36.6810.1	2	0.069628	0.1216	0.971436	1243	2	-0.71623	0.93037	0.93077	0.999993	7340	0	-0.71623
Non-target-82	5	0.069701	0.15852	0.980156	1244	2	-0.10331	0.21777	0.21964	0.999993	1690	1	-0.10331
LmxM.36.4390.1	6	0.069871	0.17174	0.994109	1245	1	0.21603	0.011596	0.024091	0.720736	245	1	0.21603
LmxM.25.0960.1	6	0.069982	0.17192	0.994109	1246	3	-0.47334	0.59527	0.59456	0.999993	4557	0	-0.47334
LmxM.02.0230.1	6	0.070016	0.17198	0.994109	1247	2	-0.11388	0.3433	0.34244	0.999993	2585	0	-0.11388
LmxM.09.1230.1	6	0.070161	0.17221	0.994109	1248	2	-0.014611	0.46236	0.46117	0.999993	3495	0	-0.014611
LmxM.14.0480.1-LmxM.14.0490.1	2	0.070204	0.12249	0.971436	1249	1	-0.71003	0.90888	0.90919	0.999993	7154	0	-0.71003
LmxM.34.5000.1	3	0.070209	0.12714	0.971436	1250	1	-0.21973	0.32673	0.3266	0.999993	2457	0	-0.21973
LmxM.31.3930.1	6	0.070419	0.17263	0.994109	1251	3	-0.13859	0.82256	0.82211	0.999993	6402	0	-0.13859
LmxM.09.0320.1	6	0.070445	0.17266	0.994109	1252	3	-0.28047	0.61155	0.61099	0.999993	4684	0	-0.28047
LmxM.08_29.0960.1	6	0.070597	0.17291	0.994109	1253	1	0.19726	0.82616	0.82566	0.999993	6442	0	0.19726
LmxM.34.2940.1	6	0.070601	0.17292	0.994109	1254	2	0.15698	0.38318	0.38209	0.999993	2888	0	0.15698
LmxM.31.1170.1	5	0.070605	0.16021	0.98107	1255	3	-0.46361	0.57438	0.57452	0.999993	4373	0	-0.46361
LmxM.34.2360.1	5	0.070765	0.16052	0.98107	1256	2	0.32068	0.21231	0.21459	0.999993	1644	1	0.32068
LmxM.13.0200.1	3	0.071057	0.12825	0.971436	1257	2	-0.59795	0.49645	0.49615	0.999993	3763	0	-0.59795
LmxM.20.0120.1	6	0.071858	0.17494	0.996347	1258	3	-0.40333	0.81424	0.81377	0.999993	6330	0	-0.40333
LmxM.11.0540.1	6	0.071858	0.17494	0.996347	1259	3	-0.37013	0.57835	0.57765	0.999993	4416	0	-0.37013
LmxM.28.2205.1-LmxM.28.2460.1	3	0.07188	0.12948	0.971436	1260	2	-0.63602	0.060361	0.065635	0.911299	707	1	-0.63602
LmxM.12.0020.1	2	0.071975	0.1255	0.971436	1261	2	-0.47548	0.92802	0.92846	0.999993	7320	0	-0.47548
LmxM.36.1955.1	4	0.071999	0.157	0.979316	1262	1	0.088992	0.42002	0.41974	0.999993	3147	0	0.088992
LmxM.21.1050.1-LmxM.29.3340.1	4	0.072096	0.15713	0.979316	1263	1	0.26732	0.44156	0.44123	0.999993	3313	0	0.26732
LmxM.33.3550.1	6	0.072287	0.1756	0.996347	1264	3	-0.87964	0.81956	0.81908	0.999993	6379	0	-0.87964
LmxM.27.1420.1	6	0.07232	0.17564	0.996347	1265	2	0.12805	0.86567	0.86526	0.999993	6785	0	0.12805
LmxM.31.1320.1	6	0.072338	0.17568	0.996347	1266	2	-0.25317	0.54024	0.53966	0.999993	4092	0	-0.25317
LmxM.24.2160.1	5	0.07235	0.16347	0.982574	1267	3	-0.46341	0.17375	0.17945	0.999993	1368	1	-0.46341
LmxM.16.1050.1	6	0.072368	0.17573	0.996347	1268	3	-0.44077	0.9039	0.90375	0.999993	7113	0	-0.44077
LmxM.18.0670.1-LmxM.18.0680.1	5	0.072462	0.16369	0.983105	1269	2	-0.21652	0.93502	0.93519	0.999993	7375	0	-0.21652
Non-target-34	5	0.072704	0.16413	0.983794	1270	1	0.40882	0.51607	0.51616	0.999993	3903	0	0.40882
LmxM.28.1660.1	6	0.07286	0.17658	0.996347	1271	2	0.64021	0.001235	0.0035162	0.417245	62	3	0.64021
LmxM.32.1610.1	6	0.07286	0.17658	0.996347	1272	3	-0.19953	0.18479	0.19528	0.999993	1436	1	-0.19953
LmxM.34.2190.1	2	0.072906	0.12701	0.971436	1273	1	-0.62408	0.73988	0.74022	0.999993	5702	0	-0.62408
LmxM.08_29.1850.1	6	0.073015	0.17683	0.996347	1274	3	-0.11311	0.52443	0.52368	0.999993	3973	0	-0.11311
LmxM.20.0500.1	6	0.073063	0.17691	0.996347	1275	1	0.13178	0.17517	0.18716	0.999993	1382	1	0.13178
LmxM.19.0420.1	2	0.0735	0.12798	0.971436	1276	1	-0.51864	0.58799	0.58831	0.999993	4484	0	-0.51864
LmxM.36.0740.1	5	0.073563	0.16565	0.983794	1277	3	-0.35157	0.83851	0.83896	0.999993	6544	0	-0.35157
LmxM.31.3590.1	1	0.073758	0.073433	0.949045	1278	1	-0.90407	0.92624	0.92675	0.999993	7308	0	-0.90407
LmxM.28.1280.1	6	0.073936	0.17832	0.996347	1279	3	-0.31707	0.99713	0.99712	0.999993	7878	0	-0.31707
LmxM.24.1740.1	6	0.073964	0.17837	0.996347	1280	3	-0.2917	0.81744	0.81698	0.999993	6355	0	-0.2917
Non-target-76	5	0.074035	0.16649	0.983794	1281	2	0.015072	0.58854	0.5889	0.999993	4488	0	0.015072
LmxM.15.1430.1	1	0.074144	0.073833	0.949045	1282	1	-0.83865	0.92586	0.92636	0.999993	7303	0	-0.83865
LmxM.32.0860.1	6	0.074263	0.17886	0.996347	1283	3	-0.40217	0.99367	0.99366	0.999993	7850	0	-0.40217
LmxM.26.0770.1	6	0.074427	0.17914	0.996347	1284	3	-0.23437	0.69731	0.69669	0.999993	5359	0	-0.23437
LmxM.31.0860.1	6	0.074446	0.17917	0.996347	1285	2	0.15304	0.31711	0.31639	0.999993	2390	1	0.15304
LmxM.36.4220.1	6	0.074796	0.17975	0.996347	1286	3	-0.25408	0.5022	0.50117	0.999993	3804	0	-0.25408
LmxM.27.0240.1	10	0.074823	0.21441	0.999999	1287	4	0.067707	0.63085	0.6313	0.999993	4837	0	0.067707
LmxM.25.1600.1	6	0.074946	0.18003	0.996347	1288	3	-0.16825	0.43794	0.43663	0.999993	3279	0	-0.16825
LmxM.34.0920.1	6	0.074992	0.18009	0.996347	1289	3	-0.41159	0.86053	0.86012	0.999993	6734	0	-0.41159
LmxM.28.0220.1	4	0.075036	0.16076	0.98107	1290	2	-0.32585	0.82924	0.82947	0.999993	6464	0	-0.32585
LmxM.29.3440.1	6	0.075089	0.18024	0.996347	1291	2	0.080881	0.0095967	0.020809	0.720736	206	2	0.080881
LmxM.29.1670.1	6	0.075089	0.18024	0.996347	1292	1	0.20216	0.11708	0.14017	0.999993	985	1	0.20216
LmxM.29.0060.1	6	0.075089	0.18024	0.996347	1293	1	0.084832	0.56894	0.56829	0.999993	4331	0	0.084832
LmxM.30.2250.1-LmxM.30.2330.1	6	0.075124	0.18029	0.996347	1294	3	-0.25796	0.82155	0.82112	0.999993	6393	0	-0.25796
LmxM.29.3710.1	6	0.075124	0.18029	0.996347	1295	3	-0.71634	0.18511	0.19556	0.999993	1439	1	-0.71634
LmxM.30.0690.1	6	0.075124	0.18029	0.996347	1296	3	-0.22431	0.60497	0.60445	0.999993	4639	0	-0.22431
LmxM.29.1550.1	2	0.075149	0.13058	0.971436	1297	2	-0.52914	0.92485	0.92524	0.999993	7295	0	-0.52914
LmxM.28.2350.1	5	0.075244	0.16857	0.98697	1298	3	-0.38387	0.61672	0.61713	0.999993	4722	0	-0.38387
LmxM.08_29.0950.1	2	0.075248	0.13074	0.971436	1299	2	-0.28994	0.92475	0.92514	0.999993	7294	0	-0.28994
LmxM.26.0075.1-LmxM.26.0115.1	1	0.075507	0.07515	0.949897	1300	1	-0.89934	0.92449	0.92511	0.999993	7291	0	-0.89934
LmxM.30.0790.1	1	0.075533	0.075173	0.949897	1301	1	-0.92117	0.92447	0.92509	0.999993	7290	0	-0.92117
LmxM.30.2520.1	6	0.075561	0.18099	0.996347	1302	2	0.0056347	0.42818	0.42705	0.999993	3203	0	0.0056347
LmxM.10.0190.1	6	0.075757	0.18127	0.996347	1303	3	-0.26232	0.91397	0.91363	0.999993	7194	0	-0.26232
LmxM.27.2490.1	6	0.075757	0.18127	0.996347	1304	3	-0.25597	0.35055	0.34968	0.999993	2644	0	-0.25597
LmxM.29.3430.1	5	0.075787	0.16956	0.98697	1305	2	0.26125	0.19575	0.19933	0.999993	1522	1	0.26125
LmxM.27.1260.1	5	0.075787	0.16956	0.98697	1306	2	-0.21104	0.5952	0.59562	0.999993	4554	0	-0.21104
LmxM.16.0010.1	6	0.075826	0.1814	0.996347	1307	3	-0.66874	0.80882	0.80824	0.999993	6279	0	-0.66874
LmxM.30.0380.1	6	0.075934	0.18156	0.996347	1308	2	-0.0029746	0.69195	0.69137	0.999993	5323	0	-0.0029746
LmxM.07.0590.1	6	0.076022	0.18173	0.996347	1309	3	-0.059692	0.57158	0.57089	0.999993	4353	0	-0.059692
LmxM.32.1760.1	2	0.076494	0.13214	0.971436	1310	1	-0.6771	0.87254	0.87306	0.999993	6845	0	-0.6771
LmxM.36.5270.1	6	0.076766	0.18292	0.999999	1311	3	-0.30614	0.86025	0.85984	0.999993	6731	0	-0.30614
LmxM.08_29.1040.1	6	0.076823	0.183	0.999999	1312	3	-0.17758	0.96102	0.96079	0.999993	7599	0	-0.17758
LmxM.34.3380.1	6	0.076837	0.18303	0.999999	1313	2	0.36216	0.044359	0.077709	0.935571	590	2	0.36216
LmxM.28.2060.1	2	0.076864	0.13242	0.971436	1314	1	-0.085299	0.032173	0.03448	0.767559	472	1	-0.085299
LmxM.28.0710.1	6	0.07703	0.18334	0.999999	1315	3	-0.62832	0.27543	0.27626	0.999993	2099	1	-0.62832
LmxM.31.2870.1	6	0.077112	0.18348	0.999999	1316	2	0.3384	0.53309	0.53246	0.999993	4032	0	0.3384
LmxM.33.4040.1	3	0.077138	0.13709	0.971436	1317	2	-0.58306	0.76554	0.76525	0.999993	5937	0	-0.58306
LmxM.05.0340.1	6	0.077655	0.1843	0.999999	1318	2	-0.25602	0.7762	0.77552	0.999993	6024	0	-0.25602
LmxM.06.0620.1	6	0.07767	0.18432	0.999999	1319	3	-0.13309	0.55274	0.55204	0.999993	4192	0	-0.13309
LmxM.30.2900.1	2	0.077779	0.13312	0.971436	1320	1	-0.21223	0.21897	0.21931	0.999993	1697	0	-0.21223
LmxM.31.0380.1	6	0.077788	0.18449	0.999999	1321	3	-0.40344	0.88857	0.88825	0.999993	6976	0	-0.40344
LmxM.25.1580.1-LmxM.34.4940.1	1	0.07781	0.077574	0.953864	1322	1	-0.91359	0.92219	0.92279	0.999993	7273	0	-0.91359
LmxM.31.1580.1	6	0.077866	0.18462	0.999999	1323	3	-0.41796	0.011238	0.023563	0.720736	233	2	-0.41796
LmxM.34.4260.1	6	0.077905	0.18468	0.999999	1324	1	0.22781	0.51968	0.51888	0.999993	3931	0	0.22781
LmxM.36.4610.1	6	0.077905	0.18468	0.999999	1325	2	-0.04101	0.011596	0.024091	0.720736	244	2	-0.04101
LmxM.24.1110.1	6	0.077921	0.18469	0.999999	1326	3	-0.32664	0.90384	0.90371	0.999993	7111	0	-0.32664
LmxM.35.2470.1	6	0.078054	0.1849	0.999999	1327	2	-0.072774	0.82425	0.82385	0.999993	6420	0	-0.072774
LmxM.31.1550.1	6	0.078554	0.1857	0.999999	1328	1	-0.11169	0.22544	0.23081	0.999993	1745	1	-0.11169
LmxM.31.2620.1	6	0.07858	0.18574	0.999999	1329	3	-0.2559	0.60348	0.60298	0.999993	4627	0	-0.2559
LmxM.36.4940.1	5	0.078621	0.17468	0.996347	1330	2	-0.16429	0.26608	0.26608	0.999993	2021	1	-0.16429
LmxM.27.0610.1	6	0.078699	0.18593	0.999999	1331	2	0.16964	0.42434	0.42306	0.999993	3178	0	0.16964
LmxM.32.3030.1	6	0.078944	0.18636	0.999999	1332	2	0.5644	0.41867	0.41742	0.999993	3135	0	0.5644
LmxM.07.0630.1-LmxM.07.0650.1	8	0.079078	0.20582	0.999999	1333	3	-0.19122	0.90997	0.91003	0.999993	7166	0	-0.19122
LmxM.36.0160.1	6	0.079275	0.18693	0.999999	1334	2	0.11128	0.82742	0.82697	0.999993	6449	0	0.11128
Non-target-98	5	0.079315	0.17593	0.996347	1335	3	-0.41936	0.2929	0.29296	0.999993	2227	0	-0.41936
LmxM.26.2460.1	6	0.079425	0.18716	0.999999	1336	3	-0.30812	0.41705	0.41584	0.999993	3122	0	-0.30812
LmxM.13.1160.1	3	0.07946	0.14046	0.973825	1337	2	-0.52415	0.95708	0.95703	0.999993	7559	0	-0.52415
LmxM.23.1460.1	4	0.079563	0.16631	0.983794	1338	2	-0.18243	0.20357	0.20337	0.999993	1585	1	-0.18243
LmxM.36.5690.1	1	0.079739	0.079482	0.961675	1339	1	-2.436	0.92026	0.92091	0.999993	7259	0	-2.436
LmxM.09.0790.1	6	0.079821	0.18778	0.999999	1340	3	-0.301	0.86478	0.86427	0.999993	6775	0	-0.301
LmxM.07.1090.1	6	0.080061	0.18817	0.999999	1341	3	-0.23318	0.94805	0.94766	0.999993	7482	0	-0.23318
LmxM.13.0760.1	5	0.080105	0.17738	0.996347	1342	3	-0.78059	0.35234	0.35221	0.999993	2663	0	-0.78059
LmxM.36.0250.1	6	0.080106	0.18824	0.999999	1343	2	-0.20276	0.29249	0.29231	0.999993	2215	1	-0.20276
LmxM.26.1300.1	6	0.080283	0.18854	0.999999	1344	1	-0.98572	0.3743	0.37328	0.999993	2820	0	-0.98572
LmxM.34.5060.1	6	0.080283	0.18854	0.999999	1345	2	-0.16822	0.15425	0.16991	0.999993	1243	1	-0.16822
LmxM.21.1450.1	6	0.080283	0.18854	0.999999	1346	2	-0.39999	0.25103	0.25373	0.999993	1906	1	-0.39999
LmxM.31.3270.1	6	0.080666	0.18915	0.999999	1347	2	-0.0022949	0.00045832	0.0014968	0.282532	37	2	-0.0022949
LmxM.28.1630.1	6	0.080715	0.18922	0.999999	1348	2	-0.12556	0.88898	0.88868	0.999993	6980	0	-0.12556
LmxM.18.0060.1	6	0.080901	0.18954	0.999999	1349	3	-0.44205	0.7774	0.7767	0.999993	6035	0	-0.44205
LmxM.36.5330.1	6	0.080901	0.18954	0.999999	1350	3	-0.13556	0.02976	0.054083	0.875085	451	2	-0.13556
LmxM.26.0850.1	6	0.080901	0.18954	0.999999	1351	3	-0.9079	0.40623	0.40508	0.999993	3047	0	-0.9079
LmxM.32.2660.1	6	0.080901	0.18954	0.999999	1352	3	-0.40862	0.71686	0.71621	0.999993	5522	0	-0.40862
LmxM.36.0440.1	6	0.080901	0.18954	0.999999	1353	3	-0.28624	0.55831	0.5576	0.999993	4244	0	-0.28624
LmxM.19.1005.1	6	0.080936	0.18957	0.999999	1354	2	0.16548	0.85555	0.85505	0.999993	6688	0	0.16548
LmxM.30.2460.1	1	0.081153	0.08084	0.961675	1355	1	-0.89351	0.91885	0.91952	0.999993	7243	0	-0.89351
LmxM.27.2200.1	6	0.081218	0.19001	0.999999	1356	3	-0.12081	0.78964	0.78904	0.999993	6139	0	-0.12081
LmxM.31.1980.1	6	0.081274	0.19007	0.999999	1357	2	0.06517	0.18687	0.19715	0.999993	1456	1	0.06517
LmxM.31.2260.1	5	0.081389	0.17979	0.996347	1358	2	-0.32263	0.4532	0.45316	0.999993	3415	0	-0.32263
LmxM.17.1230.1	6	0.081431	0.19031	0.999999	1359	2	-0.25831	0.11708	0.14017	0.999993	991	1	-0.25831
LmxM.09.0030.1	5	0.081509	0.18004	0.996347	1360	1	0.10421	0.91558	0.91613	0.999993	7209	0	0.10421
LmxM.29.1350.1	6	0.081578	0.19056	0.999999	1361	2	0.2775	0.80681	0.80612	0.999993	6263	0	0.2775
LmxM.29.2100.1	6	0.081659	0.19067	0.999999	1362	3	-0.26622	0.97878	0.97883	0.999993	7733	0	-0.26622
LmxM.19.0330.1	5	0.081922	0.18072	0.996347	1363	2	-0.43242	0.044707	0.071115	0.925985	593	1	-0.43242
LmxM.18.1330.1	5	0.082189	0.18121	0.996347	1364	3	-0.46122	0.98486	0.98487	0.999993	7777	0	-0.46122
LmxM.27.2120.1	5	0.08223	0.18128	0.996347	1365	1	0.24901	0.61198	0.61242	0.999993	4688	0	0.24901
LmxM.03.0800.1	6	0.082289	0.19164	0.999999	1366	3	-0.32815	0.97346	0.97331	0.999993	7689	0	-0.32815
LmxM.36.6840.1	5	0.08235	0.18153	0.996347	1367	1	0.35007	0.34504	0.34492	0.999993	2605	0	0.35007
LmxM.09.0250.1	6	0.08242	0.19186	0.999999	1368	3	-0.27281	0.84211	0.84158	0.999993	6576	0	-0.27281
LmxM.08_29.1500.1-LmxM.08_29.1500a.1	1	0.082568	0.082233	0.961675	1369	1	-0.93684	0.91743	0.91815	0.999993	7230	0	-0.93684
LmxM.10.1200.1	6	0.082584	0.19211	0.999999	1370	1	0.26658	0.78753	0.78696	0.999993	6122	0	0.26658
LmxM.08_29.1070.1-LmxM.08_29.1090.1	3	0.082832	0.14545	0.977069	1371	1	-0.19519	0.011147	0.02076	0.720736	232	1	-0.19519
LmxM.32.3250.1	6	0.082924	0.19267	0.999999	1372	2	-0.044518	0.51674	0.51592	0.999993	3906	0	-0.044518
LmxM.36.0850.1	6	0.082939	0.1927	0.999999	1373	3	-0.34273	0.89642	0.89618	0.999993	7034	0	-0.34273
LmxM.27.1920.1	6	0.083083	0.19295	0.999999	1374	3	-0.35914	0.36395	0.363	0.999993	2747	0	-0.35914
LmxM.14.1190.1	6	0.083158	0.19306	0.999999	1375	2	0.096592	0.64515	0.64466	0.999993	4966	0	0.096592
LmxM.31.2220.1	12	0.083259	0.2489	0.999999	1376	5	-0.25934	0.8669	0.86682	0.999993	6798	0	-0.25934
LmxM.33.2476.1	6	0.083332	0.19332	0.999999	1377	3	-0.11206	0.10434	0.13007	0.999993	935	1	-0.11206
LmxM.31.3440.1	6	0.083387	0.19339	0.999999	1378	3	-0.38177	0.95653	0.95624	0.999993	7554	0	-0.38177
LmxM.09.1070.1	1	0.083391	0.083059	0.961675	1379	1	-0.88429	0.91661	0.91725	0.999993	7222	0	-0.88429
LmxM.09.0900.1	2	0.083599	0.13746	0.971436	1380	1	-0.49404	0.58142	0.58167	0.999993	4441	0	-0.49404
LmxM.23.0040.1	5	0.083926	0.18433	0.999999	1381	3	-0.52282	0.86418	0.86464	0.999993	6770	0	-0.52282
LmxM.21.1790.1	1	0.083944	0.083596	0.961675	1382	1	-0.85054	0.91606	0.91667	0.999993	7214	0	-0.85054
LmxM.01.0220.1	6	0.084266	0.19477	0.999999	1383	3	-0.4107	0.92345	0.9231	0.999993	7284	0	-0.4107
LmxM.04.0960.1	1	0.084317	0.083972	0.961675	1384	1	-0.9244	0.91568	0.91625	0.999993	7210	0	-0.9244
LmxM.31.1340.1	6	0.08454	0.19522	0.999999	1385	2	0.40749	0.044609	0.078113	0.935571	592	2	0.40749
LmxM.31.3430.1-LmxM.31.3431.1	9	0.084595	0.22764	0.999999	1386	4	-0.17521	0.8317	0.8315	0.999993	6487	0	-0.17521
LmxM.16.1570.1	6	0.084631	0.19536	0.999999	1387	3	-0.2229	0.31227	0.31149	0.999993	2356	1	-0.2229
LmxM.33.0660.1	6	0.084736	0.19552	0.999999	1388	1	-0.056965	0.76893	0.76835	0.999993	5970	0	-0.056965
LmxM.30.1310.1	6	0.084769	0.19556	0.999999	1389	3	-0.29477	0.98626	0.98626	0.999993	7791	0	-0.29477
LmxM.23.1250.1	6	0.084837	0.19567	0.999999	1390	3	-0.13519	0.90874	0.90854	0.999993	7153	0	-0.13519
LmxM.31.0110.1	4	0.084966	0.17278	0.994109	1391	1	-0.85163	0.91786	0.91782	0.999993	7235	0	-0.85163
LmxM.29.1510.1	3	0.085052	0.14859	0.977937	1392	1	0.30445	0.40864	0.40883	0.999993	3067	0	0.30445
LmxM.23.0620.1	5	0.085108	0.18643	0.999999	1393	2	-0.35671	0.96008	0.96006	0.999993	7590	0	-0.35671
LmxM.17.1210.1	5	0.085156	0.18651	0.999999	1394	3	-0.38748	0.97603	0.97615	0.999993	7710	0	-0.38748
LmxM.34.1030.1	6	0.085364	0.1965	0.999999	1395	2	-0.061285	0.61014	0.60961	0.999993	4671	0	-0.061285
LmxM.36.5200.1	6	0.085443	0.19661	0.999999	1396	3	-0.38056	0.99248	0.9925	0.999993	7837	0	-0.38056
LmxM.33.0720.1	6	0.085547	0.19677	0.999999	1397	2	-0.73351	0.0059892	0.014722	0.663169	165	2	-0.73351
LmxM.25.1380.1	2	0.085765	0.13912	0.973825	1398	1	-0.69701	0.87787	0.87845	0.999993	6892	0	-0.69701
LmxM.04.0210.1	2	0.085863	0.1392	0.973825	1399	1	-0.37015	0.48494	0.48497	0.999993	3668	0	-0.37015
LmxM.05.0860.1	5	0.085886	0.18774	0.999999	1400	2	0.024565	0.58607	0.5864	0.999993	4475	0	0.024565
LmxM.14.0920.1	6	0.086025	0.19751	0.999999	1401	3	-0.31588	0.0099133	0.021346	0.720736	216	1	-0.31588
LmxM.20.0290.1	6	0.08619	0.19779	0.999999	1402	3	-0.087238	0.77051	0.76994	0.999993	5978	0	-0.087238
LmxM.27.2600.1	4	0.086264	0.17443	0.996347	1403	2	-0.097571	0.02209	0.04058	0.800293	374	1	-0.097571
LmxM.09.0430.1	3	0.086418	0.15052	0.978711	1404	2	-0.57406	0.87059	0.8703	0.999993	6827	0	-0.57406
LmxM.16.0310.1	6	0.086455	0.19821	0.999999	1405	2	-0.24297	0.71118	0.71056	0.999993	5478	0	-0.24297
LmxM.15.0500.1	6	0.08662	0.19851	0.999999	1406	3	-0.31762	0.21572	0.22217	0.999993	1672	1	-0.31762
LmxM.36.4740.1	6	0.086651	0.19855	0.999999	1407	2	0.38158	0.37289	0.37186	0.999993	2804	0	0.38158
LmxM.24.2180.1	6	0.08672	0.19867	0.999999	1408	2	0.36023	0.040492	0.071598	0.925985	549	2	0.36023
LmxM.15.0230.1	5	0.086754	0.18929	0.999999	1409	3	-0.3855	0.63536	0.63566	0.999993	4886	0	-0.3855
LmxM.14.1260.1	5	0.086919	0.18958	0.999999	1410	2	-0.15361	0.21745	0.21933	0.999993	1684	1	-0.15361
LmxM.29.0980.1	6	0.08702	0.1992	0.999999	1411	3	-0.21012	0.1604	0.17502	0.999993	1280	1	-0.21012
LmxM.27.1370.1	6	0.08702	0.1992	0.999999	1412	2	0.3247	0.60975	0.60925	0.999993	4667	0	0.3247
LmxM.29.2030.1	4	0.087139	0.17551	0.996347	1413	2	-0.38912	0.94267	0.94263	0.999993	7440	0	-0.38912
LmxM.11.1050.1	6	0.08717	0.19941	0.999999	1414	1	0.80346	0.20724	0.21482	0.999993	1608	1	0.80346
LmxM.09.0220.1	6	0.087227	0.19951	0.999999	1415	3	-0.29213	0.7893	0.78872	0.999993	6135	0	-0.29213
LmxM.28.1900.1	1	0.087288	0.086859	0.967515	1416	1	-0.86813	0.91271	0.91324	0.999993	7184	0	-0.86813
LmxM.23.1200.1	6	0.087297	0.19963	0.999999	1417	2	-0.14161	0.66327	0.66268	0.999993	5083	0	-0.14161
LmxM.36.6910.1	6	0.08739	0.19979	0.999999	1418	3	-0.30144	0.88222	0.8819	0.999993	6929	0	-0.30144
LmxM.25.2380.1	6	0.08745	0.19988	0.999999	1419	3	-0.2308	0.75185	0.7512	0.999993	5807	0	-0.2308
LmxM.33.2210.1	4	0.087523	0.17597	0.996347	1420	2	-0.45745	0.45848	0.45822	0.999993	3459	0	-0.45745
LmxM.28.1460.1	6	0.087528	0.20001	0.999999	1421	2	0.31094	0.39459	0.39335	0.999993	2975	0	0.31094
LmxM.31.0165.1	3	0.087657	0.15229	0.979316	1422	2	-0.54251	0.75265	0.75232	0.999993	5816	0	-0.54251
LmxM.02.0480.1	3	0.087704	0.15235	0.979316	1423	2	-0.37428	0.039254	0.046496	0.845456	540	1	-0.37428
LmxM.27.1510.1	6	0.087829	0.20046	0.999999	1424	2	-0.133	0.91172	0.91146	0.999993	7179	0	-0.133
LmxM.26.2560.1	6	0.087885	0.20055	0.999999	1425	2	-0.17415	0.21301	0.2198	0.999993	1650	1	-0.17415
LmxM.08_29.1920.1	4	0.087954	0.1765	0.996347	1426	2	-0.35079	0.64284	0.64273	0.999993	4948	0	-0.35079
LmxM.33.3180.1	6	0.087955	0.20066	0.999999	1427	3	-0.3721	0.74459	0.74397	0.999993	5756	0	-0.3721
LmxM.31.2380.1	6	0.088028	0.20077	0.999999	1428	1	-0.13786	0.65891	0.65826	0.999993	5051	0	-0.13786
LmxM.25.2460.1	3	0.088245	0.15313	0.979316	1429	2	-0.53466	0.48295	0.48262	0.999993	3646	0	-0.53466
LmxM.29.1450.1	6	0.088246	0.20109	0.999999	1430	3	-0.22919	0.38581	0.38467	0.999993	2906	0	-0.22919
LmxM.21.0060.1	5	0.088306	0.19198	0.999999	1431	2	0.042389	0.46348	0.46352	0.999993	3504	0	0.042389
LmxM.08.1160.1	6	0.088478	0.20147	0.999999	1432	2	-0.045841	0.36002	0.35921	0.999993	2715	0	-0.045841
LmxM.34.2570.1	2	0.088517	0.14125	0.973825	1433	1	-0.14685	0.19869	0.19893	0.999993	1548	0	-0.14685
LmxM.14.0730.1	6	0.0886	0.20167	0.999999	1434	1	0.40926	0.62575	0.6253	0.999993	4787	0	0.40926
LmxM.12.0075.1	4	0.088714	0.17745	0.996347	1435	1	-0.040225	0.70693	0.70705	0.999993	5439	0	-0.040225
LmxM.25.1970.1	6	0.088885	0.20214	0.999999	1436	3	-0.15183	0.39129	0.39018	0.999993	2951	0	-0.15183
LmxM.30.3190.1	6	0.089059	0.20239	0.999999	1437	2	-0.11507	0.18907	0.19901	0.999993	1465	1	-0.11507
LmxM.33.3250.1	6	0.08918	0.20262	0.999999	1438	3	-0.16972	0.53724	0.53671	0.999993	4063	0	-0.16972
LmxM.25.0500.1	1	0.089474	0.089061	0.967515	1439	1	-0.72142	0.91053	0.91095	0.999993	7172	0	-0.72142
LmxM.28.0720.1	3	0.089662	0.15522	0.979316	1440	1	-0.081962	0.84206	0.84174	0.999993	6575	0	-0.081962
LmxM.32.2270.1	10	0.089667	0.24617	0.999999	1441	4	-0.098834	0.83182	0.83191	0.999993	6490	0	-0.098834
LmxM.06.1240.1	3	0.089669	0.15523	0.979316	1442	2	-1.1501	0.93976	0.93945	0.999993	7416	0	-1.1501
LmxM.32.2390.1	5	0.0897	0.19449	0.999999	1443	2	-0.18409	0.11891	0.13196	0.999993	1038	1	-0.18409
LmxM.32.0640.1	4	0.089721	0.17864	0.996347	1444	2	-0.07224	0.82589	0.82622	0.999993	6439	0	-0.07224
Non-target-52	5	0.08977	0.19463	0.999999	1445	3	-0.37166	0.20307	0.20601	0.999993	1580	1	-0.37166
LmxM.07.0335.1	6	0.089796	0.20361	0.999999	1446	3	-0.42262	0.49874	0.49775	0.999993	3777	0	-0.42262
LmxM.34.4570.1	1	0.089886	0.089467	0.967515	1447	1	-0.83398	0.91011	0.91054	0.999993	7169	0	-0.83398
Non-target-62	5	0.089889	0.19482	0.999999	1448	1	0.39171	0.59332	0.59374	0.999993	4535	0	0.39171
LmxM.18.0990.1	6	0.089947	0.20385	0.999999	1449	3	-0.40281	0.89103	0.89067	0.999993	6996	0	-0.40281
LmxM.36.4990.1	6	0.090113	0.20411	0.999999	1450	3	0.045633	0.012676	0.025908	0.748994	258	2	0.045633
LmxM.32.2730.1	6	0.090241	0.20434	0.999999	1451	3	-0.25408	0.093446	0.1215	0.995851	856	1	-0.25408
LmxM.34.4620.1	6	0.090241	0.20434	0.999999	1452	3	-0.41722	0.81431	0.81384	0.999993	6332	0	-0.41722
LmxM.02.0060.1	6	0.090241	0.20434	0.999999	1453	3	-0.49438	0.11708	0.14017	0.999993	1031	1	-0.49438
LmxM.17.0830.1	6	0.090241	0.20434	0.999999	1454	1	0.10443	0.62812	0.62769	0.999993	4814	0	0.10443
LmxM.34.1410.1	6	0.090241	0.20434	0.999999	1455	2	0.26484	0.67515	0.67466	0.999993	5183	0	0.26484
LmxM.32.1070.1	6	0.090241	0.20434	0.999999	1456	2	0.085999	0.67366	0.67321	0.999993	5167	0	0.085999
LmxM.31.1960.1	6	0.090241	0.20434	0.999999	1457	3	-0.34045	0.95692	0.95663	0.999993	7557	0	-0.34045
LmxM.36.5150.1	6	0.090241	0.20434	0.999999	1458	1	-0.044868	0.11708	0.14017	0.999993	994	1	-0.044868
LmxM.28.2680.1	6	0.090241	0.20434	0.999999	1459	2	0.16154	0.21079	0.21792	0.999993	1632	1	0.16154
LmxM.25.0980.1	6	0.090263	0.20437	0.999999	1460	3	-0.3066	0.47159	0.47032	0.999993	3555	0	-0.3066
LmxM.31.0390.1	5	0.090518	0.19585	0.999999	1461	2	-0.22557	0.47356	0.47366	0.999993	3567	0	-0.22557
LmxM.34.0800.1	6	0.09067	0.20498	0.999999	1462	2	-0.12729	0.82483	0.82439	0.999993	6424	0	-0.12729
LmxM.31.2910.1	6	0.090883	0.20532	0.999999	1463	3	-0.24891	0.53947	0.53898	0.999993	4081	0	-0.24891
LmxM.24.1330.1	1	0.090928	0.090563	0.967515	1464	1	-0.84829	0.90907	0.90953	0.999993	7157	0	-0.84829
LmxM.03.0200.1	5	0.090931	0.1966	0.999999	1465	3	-0.30034	0.99406	0.99411	0.999993	7853	0	-0.30034
LmxM.20.1370.1-LmxM.20.1370a.1	2	0.09102	0.14318	0.977069	1466	1	-0.56626	0.78675	0.78718	0.999993	6116	0	-0.56626
LmxM.18.1090.1	6	0.091021	0.20556	0.999999	1467	2	0.097875	0.39256	0.39141	0.999993	2960	0	0.097875
LmxM.08_29.0540.1	3	0.091114	0.15734	0.979316	1468	2	-0.52079	0.8431	0.84279	0.999993	6586	0	-0.52079
LmxM.24.1650.1	6	0.091397	0.20613	0.999999	1469	2	-0.037776	0.44308	0.44166	0.999993	3327	0	-0.037776
LmxM.36.5640.1	5	0.091426	0.19746	0.999999	1470	3	-0.43768	0.0096725	0.019318	0.720736	211	1	-0.43768
LmxM.34.3220.1	1	0.091507	0.091139	0.967515	1471	1	-0.84418	0.90849	0.90898	0.999993	7149	0	-0.84418
LmxM.29.3220.1	5	0.091558	0.19768	0.999999	1472	3	-0.52644	0.63378	0.63406	0.999993	4866	0	-0.52644
LmxM.08_29.1330.1	5	0.091558	0.19768	0.999999	1473	1	-0.14539	0.54886	0.5491	0.999993	4163	0	-0.14539
LmxM.01.0180.1	6	0.091679	0.20658	0.999999	1474	3	0.063576	0.33894	0.33819	0.999993	2557	0	0.063576
LmxM.23.1490.1	6	0.091738	0.20669	0.999999	1475	1	-0.12682	0.97372	0.97359	0.999993	7693	0	-0.12682
LmxM.25.1760.1	6	0.091748	0.20671	0.999999	1476	3	-0.44977	0.98754	0.98755	0.999993	7798	0	-0.44977
LmxM.34.2400.1	6	0.09188	0.20693	0.999999	1477	1	-0.082922	0.76192	0.76116	0.999993	5900	0	-0.082922
LmxM.22.1490.1	4	0.09202	0.18143	0.996347	1478	1	0.14841	0.40228	0.40195	0.999993	3021	0	0.14841
LmxM.17.1370.1	6	0.092023	0.20713	0.999999	1479	2	-0.43685	0.053184	0.090947	0.959803	669	1	-0.43685
LmxM.27.2380.1	2	0.09205	0.144	0.977069	1480	1	0.17636	0.059509	0.060488	0.87669	703	1	0.17636
LmxM.06.1130.1	5	0.092126	0.19863	0.999999	1481	3	-0.36295	0.67785	0.67805	0.999993	5205	0	-0.36295
LmxM.23.1290.1	2	0.092148	0.14409	0.977069	1482	1	-0.35067	0.45036	0.45066	0.999993	3394	0	-0.35067
LmxM.32.2130.1	6	0.092149	0.2073	0.999999	1483	2	0.14259	0.3823	0.38124	0.999993	2879	0	0.14259
LmxM.36.5630.1	4	0.092168	0.1816	0.996347	1484	2	-0.30815	0.48531	0.48531	0.999993	3674	0	-0.30815
LmxM.20.0910.1	5	0.092177	0.19871	0.999999	1485	3	-0.39726	0.92278	0.92314	0.999993	7278	0	-0.39726
LmxM.31.1830.1	1	0.092227	0.091855	0.967515	1486	1	-0.86762	0.90777	0.90824	0.999993	7143	0	-0.86762
LmxM.25.0330.1	6	0.092361	0.20763	0.999999	1487	2	-0.050691	0.86542	0.865	0.999993	6781	0	-0.050691
LmxM.24.0090.1	6	0.092361	0.20763	0.999999	1488	2	-0.43398	0.29659	0.2962	0.999993	2251	1	-0.43398
LmxM.30.1190.1	1	0.092368	0.091998	0.967515	1489	1	-0.88765	0.90763	0.90812	0.999993	7142	0	-0.88765
LmxM.36.3940.1	6	0.092479	0.20781	0.999999	1490	3	-0.24793	0.89276	0.89241	0.999993	7008	0	-0.24793
LmxM.36.3960.1	6	0.092592	0.20798	0.999999	1491	2	-0.18397	0.19656	0.20548	0.999993	1531	1	-0.18397
LmxM.17.1200.1	6	0.093	0.20864	0.999999	1492	3	-0.26936	0.45964	0.45841	0.999993	3472	0	-0.26936
LmxM.21.1280.1	6	0.093019	0.20867	0.999999	1493	1	0.30013	0.4805	0.47932	0.999993	3622	0	0.30013
LmxM.19.1160.1	5	0.093045	0.20034	0.999999	1494	2	-0.27201	0.74365	0.7443	0.999993	5743	0	-0.27201
LmxM.36.6985.1	2	0.093055	0.1448	0.977069	1495	1	-0.12963	0.1269	0.12707	0.999993	1062	0	-0.12963
LmxM.08.0180.1	6	0.093062	0.20875	0.999999	1496	3	-0.38357	0.96587	0.96574	0.999993	7635	0	-0.38357
LmxM.36.4190.1	6	0.093161	0.20889	0.999999	1497	2	-0.252	0.25785	0.25989	0.999993	1957	1	-0.252
LmxM.33.3850.1	1	0.093307	0.092932	0.967515	1498	1	-0.85154	0.90669	0.90714	0.999993	7133	0	-0.85154
LmxM.33.2970.1	3	0.093394	0.16078	0.98107	1499	2	-0.6028	0.068591	0.073271	0.935571	743	1	-0.6028
LmxM.22.1100.1	6	0.093424	0.20932	0.999999	1500	3	-0.43026	0.43497	0.43372	0.999993	3249	0	-0.43026
LmxM.04.0465.1	6	0.093446	0.20935	0.999999	1501	1	0.019694	0.57036	0.56971	0.999993	4344	0	0.019694
LmxM.30.2780.1	5	0.093459	0.20106	0.999999	1502	2	-0.37613	0.43201	0.43189	0.999993	3224	0	-0.37613
LmxM.20.0020.1	2	0.093471	0.14512	0.977069	1503	1	-0.57546	0.19805	0.19828	0.999993	1539	0	-0.57546
LmxM.26.1760.1	6	0.093588	0.20957	0.999999	1504	1	0.13747	0.49961	0.49864	0.999993	3783	0	0.13747
LmxM.29.2160.1	5	0.093636	0.20138	0.999999	1505	2	-0.34652	0.67537	0.6755	0.999993	5184	0	-0.34652
LmxM.33.3270.1	1	0.093641	0.093276	0.967515	1506	1	-0.83172	0.90636	0.90679	0.999993	7129	0	-0.83172
LmxM.36.3970.1	6	0.093645	0.20967	0.999999	1507	3	-0.23124	0.14155	0.1596	0.999993	1149	1	-0.23124
LmxM.34.0150.1	5	0.09374	0.20154	0.999999	1508	3	-0.38688	0.80773	0.80838	0.999993	6271	0	-0.38688
LmxM.18.0570.1	6	0.094015	0.21024	0.999999	1509	2	-0.27337	0.92751	0.9272	0.999993	7318	0	-0.27337
LmxM.29.0480.1	5	0.094175	0.20228	0.999999	1510	2	-0.14552	0.47444	0.47451	0.999993	3577	0	-0.14552
LmxM.24.1010.1	6	0.094323	0.21075	0.999999	1511	3	-0.36544	0.78394	0.78332	0.999993	6092	0	-0.36544
LmxM.28.1560.1	2	0.094328	0.14581	0.977069	1512	1	-0.62086	0.81098	0.8114	0.999993	6299	0	-0.62086
LmxM.34.2800.1	6	0.094441	0.21093	0.999999	1513	1	-0.014797	0.22892	0.23379	0.999993	1769	1	-0.014797
LmxM.33.3450.1	6	0.094446	0.21094	0.999999	1514	3	-0.4236	0.71595	0.71527	0.999993	5516	0	-0.4236
LmxM.03.0820.1	6	0.094515	0.21106	0.999999	1515	2	0.058936	0.49622	0.49519	0.999993	3761	0	0.058936
LmxM.23.0230.1	6	0.09457	0.21117	0.999999	1516	3	-0.1797	0.91891	0.91864	0.999993	7244	0	-0.1797
LmxM.06.0110.1	6	0.094583	0.21119	0.999999	1517	2	-0.19685	0.88222	0.8819	0.999993	6928	0	-0.19685
LmxM.26.1660.1	6	0.094663	0.2113	0.999999	1518	3	-0.38877	0.97288	0.97273	0.999993	7687	0	-0.38877
LmxM.08_29.2480.1	6	0.094867	0.21161	0.999999	1519	2	-0.098256	0.20952	0.21685	0.999993	1628	1	-0.098256
LmxM.25.2260.1	3	0.095138	0.1634	0.982574	1520	2	-0.51976	0.92565	0.92537	0.999993	7301	0	-0.51976
LmxM.27.0720.1	6	0.095151	0.21207	0.999999	1521	1	-0.021067	0.33472	0.33398	0.999993	2526	0	-0.021067
LmxM.28.2900.1	6	0.095371	0.21242	0.999999	1522	2	0.094888	0.57241	0.57179	0.999993	4363	0	0.094888
LmxM.19.0280.1	6	0.095753	0.21305	0.999999	1523	2	0.11913	0.70978	0.70914	0.999993	5470	0	0.11913
LmxM.29.3390.1	6	0.09581	0.21313	0.999999	1524	3	-0.29295	0.94413	0.94363	0.999993	7450	0	-0.29295
LmxM.10.0715.1-LmxM.10.0720.1	3	0.095954	0.16461	0.983794	1525	1	0.47433	0.51802	0.51781	0.999993	3921	0	0.47433
LmxM.24.1050.1	6	0.095966	0.21338	0.999999	1526	3	-0.13761	0.59719	0.59657	0.999993	4571	0	-0.13761
LmxM.23.1320.1	5	0.095995	0.20536	0.999999	1527	2	-0.25471	0.62603	0.62641	0.999993	4790	0	-0.25471
LmxM.28.1980.1	6	0.096003	0.21343	0.999999	1528	1	-0.042782	0.46195	0.46076	0.999993	3491	0	-0.042782
LmxM.33.2950.1	6	0.096087	0.21356	0.999999	1529	2	-0.048393	0.77324	0.77259	0.999993	5999	0	-0.048393
LmxM.19.1560.1	6	0.096145	0.21364	0.999999	1530	2	-0.28659	0.78943	0.78883	0.999993	6137	0	-0.28659
LmxM.23.0690.1	5	0.096252	0.20582	0.999999	1531	2	0.38773	0.44083	0.44064	0.999993	3301	0	0.38773
LmxM.21.0620a.1-LmxM.21.0630.1	1	0.09651	0.096139	0.967515	1532	1	-0.80757	0.90349	0.9039	0.999993	7104	0	-0.80757
LmxM.09.0300.1	6	0.09657	0.2143	0.999999	1533	1	0.17586	0.60133	0.60078	0.999993	4610	0	0.17586
LmxM.08_29.2260.1	5	0.096972	0.2071	0.999999	1534	2	-0.65477	0.58186	0.58217	0.999993	4445	0	-0.65477
LmxM.14.0110.1	3	0.097038	0.16617	0.983794	1535	2	-0.49451	0.92951	0.92917	0.999993	7335	0	-0.49451
LmxM.32.1300.1	6	0.097164	0.21519	0.999999	1536	3	-0.18569	0.66908	0.66858	0.999993	5135	0	-0.18569
LmxM.31.2890.1	4	0.097367	0.1879	0.999999	1537	2	-0.57546	0.11609	0.12181	0.995851	980	1	-0.57546
LmxM.04.0660.1	1	0.097371	0.096986	0.967515	1538	1	-0.75658	0.90263	0.90307	0.999993	7096	0	-0.75658
LmxM.08_29.0820.1	3	0.097396	0.16669	0.983794	1539	2	-0.45196	0.8573	0.85692	0.999993	6708	0	-0.45196
LmxM.28.0340.1	6	0.097421	0.21561	0.999999	1540	1	0.014696	0.34281	0.34197	0.999993	2581	0	0.014696
LmxM.15.0420.1	4	0.097496	0.18806	0.999999	1541	2	-0.319	0.8004	0.80081	0.999993	6218	0	-0.319
LmxM.14.1440.1	6	0.097562	0.21582	0.999999	1542	2	0.013467	0.082296	0.11292	0.995851	832	1	0.013467
LmxM.36.0390.1	4	0.097654	0.18823	0.999999	1543	2	-0.57546	0.18029	0.18099	0.999993	1411	1	-0.57546
LmxM.31.1190.1	6	0.097654	0.21594	0.999999	1544	3	-0.24595	0.7344	0.7338	0.999993	5652	0	-0.24595
LmxM.36.1470.1	6	0.097668	0.21597	0.999999	1545	2	-0.12403	0.82909	0.82865	0.999993	6462	0	-0.12403
LmxM.31.2430.1	6	0.097909	0.21637	0.999999	1546	2	0.034799	0.25966	0.26162	0.999993	1965	1	0.034799
LmxM.32.0460.1	4	0.098035	0.1887	0.999999	1547	1	0.22374	0.14805	0.15089	0.999993	1189	1	0.22374
LmxM.34.3060.1	6	0.098129	0.2167	0.999999	1548	3	-0.33962	0.12808	0.14876	0.999993	1065	1	-0.33962
LmxM.16.1520.1	6	0.098412	0.21712	0.999999	1549	1	0.24759	0.81571	0.81523	0.999993	6341	0	0.24759
LmxM.33.3320.1	4	0.098636	0.18941	0.999999	1550	2	-0.47877	0.96104	0.96121	0.999993	7601	0	-0.47877
LmxM.34.3100.1	5	0.0988	0.21032	0.999999	1551	1	-0.27346	0.0439	0.070481	0.925985	584	1	-0.27346
LmxM.18.0300.1	4	0.098813	0.18966	0.999999	1552	2	-0.19577	0.7657	0.76597	0.999993	5939	0	-0.19577
LmxM.28.1830.1	6	0.09882	0.21775	0.999999	1553	3	-0.24697	0.90176	0.90165	0.999993	7085	0	-0.24697
LmxM.06.0200.1	3	0.098894	0.16883	0.98697	1554	2	-0.50804	0.97182	0.97163	0.999993	7683	0	-0.50804
LmxM.34.2050.1	2	0.0989	0.14932	0.977937	1555	1	-0.35314	0.43533	0.43566	0.999993	3253	0	-0.35314
LmxM.04.0540.1	6	0.098978	0.218	0.999999	1556	2	-0.075642	0.23752	0.24144	0.999993	1820	1	-0.075642
LmxM.36.2120.1	6	0.099114	0.21821	0.999999	1557	2	0.10447	0.1042	0.12997	0.999993	934	1	0.10447
LmxM.14.1280.1	6	0.09919	0.21831	0.999999	1558	3	-0.26436	0.92519	0.92487	0.999993	7298	0	-0.26436
LmxM.34.2690.1	4	0.099224	0.19019	0.999999	1559	2	-0.16963	0.59867	0.59856	0.999993	4585	0	-0.16963
LmxM.27.0120.1	6	0.099403	0.21865	0.999999	1560	1	-0.054894	0.82336	0.82294	0.999993	6413	0	-0.054894
LmxM.30.0270.1	1	0.099403	0.098962	0.967515	1561	1	-0.7233	0.9006	0.90105	0.999993	7075	0	-0.7233
LmxM.19.0550.1	4	0.099781	0.19089	0.999999	1562	2	-0.3745	0.9335	0.93363	0.999993	7361	0	-0.3745
LmxM.32.0870.1	3	0.09988	0.17019	0.989878	1563	1	0.10069	0.73865	0.73834	0.999993	5692	0	0.10069
LmxM.30.0570.1	4	0.099938	0.19107	0.999999	1564	1	0.11415	0.65341	0.65324	0.999993	5018	0	0.11415
LmxM.31.1490.1	5	0.10001	0.21246	0.999999	1565	2	-0.12221	0.0096725	0.019318	0.720736	209	1	-0.12221
LmxM.16.0800.1	5	0.10009	0.2126	0.999999	1566	2	0.032082	0.70705	0.70761	0.999993	5442	0	0.032082
LmxM.20.1600.1	6	0.10013	0.21974	0.999999	1567	2	-0.097827	0.94633	0.94592	0.999993	7470	0	-0.097827
LmxM.17.0160.1	6	0.10037	0.22016	0.999999	1568	3	-0.15642	0.33411	0.33333	0.999993	2520	0	-0.15642
LmxM.12.0040.1	5	0.1004	0.21316	0.999999	1569	2	-0.45752	0.70536	0.7059	0.999993	5422	0	-0.45752
LmxM.23.0670.1	6	0.10053	0.22041	0.999999	1570	1	0.38731	0.45005	0.44879	0.999993	3392	0	0.38731
LmxM.07.1150.1	6	0.10066	0.22063	0.999999	1571	3	-0.37025	0.30546	0.30487	0.999993	2309	1	-0.37025
Non-target-132	5	0.10104	0.21428	0.999999	1572	2	-0.20995	0.73134	0.73196	0.999993	5627	0	-0.20995
LmxM.27.1830.1	6	0.1011	0.2213	0.999999	1573	2	0.069105	0.2503	0.25309	0.999993	1900	1	0.069105
LmxM.36.0120.1	4	0.10113	0.19257	0.999999	1574	2	-0.38077	0.53327	0.53328	0.999993	4034	0	-0.38077
LmxM.25.0240.1	1	0.10129	0.1008	0.967515	1575	1	-0.81043	0.89871	0.89914	0.999993	7059	0	-0.81043
LmxM.19.0410.1	1	0.10138	0.10087	0.967515	1576	1	-0.83602	0.89862	0.89904	0.999993	7056	0	-0.83602
LmxM.06.0930.1	6	0.10145	0.2219	0.999999	1577	1	-0.084081	0.93529	0.93487	0.999993	7378	0	-0.084081
LmxM.34.0080.1	6	0.10166	0.22225	0.999999	1578	2	-0.12363	0.33872	0.33798	0.999993	2555	0	-0.12363
LmxM.27.0670.1-LmxM.30.0330.1-LmxM.30.0340.1	3	0.10168	0.1729	0.994109	1579	1	0.10794	0.63202	0.63183	0.999993	4849	0	0.10794
LmxM.33.1070.1	6	0.1018	0.22248	0.999999	1580	3	-0.18487	0.28277	0.28307	0.999993	2153	1	-0.18487
LmxM.28.2710.1	5	0.10187	0.21571	0.999999	1581	2	0.23042	0.36817	0.36806	0.999993	2779	0	0.23042
LmxM.32.3230.1	1	0.10194	0.10141	0.967515	1582	1	-0.81177	0.89806	0.89849	0.999993	7048	0	-0.81177
Non-target-13	5	0.10203	0.216	0.999999	1583	2	-0.26043	0.15081	0.15931	0.999993	1214	1	-0.26043
LmxM.29.1260.1	6	0.10229	0.22322	0.999999	1584	2	-0.056037	0.80312	0.80236	0.999993	6240	0	-0.056037
LmxM.14.0080.1	6	0.10236	0.22332	0.999999	1585	3	-0.23529	0.83865	0.83815	0.999993	6546	0	-0.23529
LmxM.28.1470.1	5	0.10251	0.21679	0.999999	1586	3	-0.41082	0.25538	0.2557	0.999993	1934	1	-0.41082
LmxM.34.3700.1	1	0.10254	0.10204	0.969536	1587	1	-0.78576	0.89746	0.8979	0.999993	7041	0	-0.78576
LmxM.13.0910.1	6	0.10268	0.22382	0.999999	1588	3	-0.2083	0.24139	0.24489	0.999993	1849	1	-0.2083
LmxM.01.0460.1	6	0.10271	0.22387	0.999999	1589	3	-0.044839	0.18387	0.19445	0.999993	1432	1	-0.044839
LmxM.30.2290.1	3	0.10272	0.17437	0.996347	1590	1	0.25169	0.48575	0.48539	0.999993	3676	0	0.25169
LmxM.33.3120.1	3	0.10282	0.17451	0.996347	1591	2	-0.41042	0.02794	0.036179	0.77609	433	1	-0.41042
LmxM.36.5950.1	6	0.10287	0.22412	0.999999	1592	3	-0.3168	0.82928	0.82883	0.999993	6465	0	-0.3168
LmxM.34.0390.1	6	0.10316	0.22461	0.999999	1593	3	0.024408	0.38147	0.38045	0.999993	2870	0	0.024408
LmxM.23.1570.1	6	0.10321	0.22468	0.999999	1594	3	-0.16105	0.4866	0.48547	0.999993	3684	0	-0.16105
LmxM.33.3030.1	2	0.10324	0.15263	0.979316	1595	1	-0.55935	0.78269	0.78306	0.999993	6074	0	-0.55935
LmxM.30.0560.1	3	0.10334	0.17526	0.996347	1596	2	-0.5237	0.0090397	0.01698	0.712275	197	1	-0.5237
LmxM.27.2270.1	6	0.10337	0.22493	0.999999	1597	3	-0.3259	0.74434	0.74374	0.999993	5753	0	-0.3259
LmxM.36.2810.1	6	0.10354	0.22519	0.999999	1598	2	-0.012102	0.96028	0.96005	0.999993	7592	0	-0.012102
LmxM.28.2650.1	6	0.10364	0.22534	0.999999	1599	1	0.65343	0.29883	0.29846	0.999993	2269	1	0.65343
LmxM.04.1160.1	6	0.10378	0.22556	0.999999	1600	3	-0.15447	0.76049	0.75978	0.999993	5884	0	-0.15447
LmxM.33.3560.1	3	0.10378	0.17588	0.996347	1601	2	-0.50107	0.75431	0.75401	0.999993	5826	0	-0.50107
LmxM.22.1600.1	6	0.10413	0.22609	0.999999	1602	1	0.11919	0.093446	0.1215	0.995851	857	1	0.11919
LmxM.33.4550.1	6	0.10413	0.22609	0.999999	1603	2	0.011558	0.41793	0.4167	0.999993	3128	0	0.011558
LmxM.09.0520.1	6	0.10415	0.22613	0.999999	1604	3	-0.20841	0.49739	0.49641	0.999993	3768	0	-0.20841
LmxM.27.1490.1	6	0.10423	0.22624	0.999999	1605	2	-0.23325	0.9649	0.96472	0.999993	7627	0	-0.23325
LmxM.08.1215.1	6	0.10448	0.22662	0.999999	1606	1	0.015018	0.4485	0.44719	0.999993	3380	0	0.015018
LmxM.31.0300.1	6	0.10461	0.2268	0.999999	1607	3	-0.1626	0.45709	0.45585	0.999993	3445	0	-0.1626
LmxM.34.0620.1	6	0.10462	0.22684	0.999999	1608	1	0.085177	0.60362	0.60312	0.999993	4628	0	0.085177
LmxM.18.0970.1	6	0.10492	0.22727	0.999999	1609	3	-0.17189	0.85522	0.85474	0.999993	6686	0	-0.17189
LmxM.19.0740.1	6	0.10497	0.22736	0.999999	1610	2	-0.13075	0.45043	0.4492	0.999993	3395	0	-0.13075
LmxM.27.1640.1	6	0.10505	0.22749	0.999999	1611	3	-0.15777	0.29549	0.29514	0.999993	2243	1	-0.15777
LmxM.23.1190.1	6	0.10509	0.22755	0.999999	1612	3	-0.31677	0.15653	0.17186	0.999993	1256	1	-0.31677
LmxM.11.0420.1	6	0.10524	0.22778	0.999999	1613	3	0.032265	0.37842	0.37741	0.999993	2852	0	0.032265
LmxM.36.6190.1	2	0.1055	0.15432	0.979316	1614	1	-0.21139	0.32209	0.32222	0.999993	2428	0	-0.21139
LmxM.17.0520.1	6	0.10563	0.22838	0.999999	1615	3	-0.17222	0.83208	0.83159	0.999993	6495	0	-0.17222
LmxM.17.0760.1	5	0.10576	0.22258	0.999999	1616	2	-0.1311	0.95266	0.95279	0.999993	7520	0	-0.1311
LmxM.13.1340.1	6	0.1058	0.22863	0.999999	1617	3	-0.21752	0.28727	0.28724	0.999993	2180	1	-0.21752
LmxM.30.0080.1	6	0.10582	0.22864	0.999999	1618	3	-0.26788	0.35377	0.35286	0.999993	2677	0	-0.26788
LmxM.08.0630.1	6	0.10595	0.22886	0.999999	1619	2	-0.043196	0.5681	0.56743	0.999993	4326	0	-0.043196
LmxM.31.0050.1	5	0.10605	0.22307	0.999999	1620	2	-0.535	0.96998	0.96998	0.999993	7670	0	-0.535
LmxM.28.1940.1	6	0.10611	0.2291	0.999999	1621	3	-0.2295	0.93435	0.93391	0.999993	7367	0	-0.2295
LmxM.10.0820.1	6	0.1062	0.22926	0.999999	1622	3	-0.16559	0.71799	0.71733	0.999993	5528	0	-0.16559
LmxM.36.6850.1	5	0.10627	0.22344	0.999999	1623	3	-0.55769	0.67101	0.67119	0.999993	5152	0	-0.55769
LmxM.31.0280.1	6	0.10631	0.22943	0.999999	1624	1	0.42406	0.45964	0.45841	0.999993	3469	0	0.42406
LmxM.29.2830.1	6	0.10645	0.22964	0.999999	1625	1	-0.0091217	0.95341	0.95308	0.999993	7526	0	-0.0091217
LmxM.36.1460.1	6	0.10659	0.22988	0.999999	1626	1	0.30822	0.14576	0.16305	0.999993	1174	1	0.30822
LmxM.10.0550.1	6	0.1066	0.22988	0.999999	1627	3	-0.22561	0.87333	0.87308	0.999993	6852	0	-0.22561
LmxM.31.0250.1	6	0.10661	0.22991	0.999999	1628	3	-0.33705	0.32047	0.31959	0.999993	2418	1	-0.33705
LmxM.24.1890.1	6	0.10666	0.22999	0.999999	1629	3	-0.20631	0.35837	0.35756	0.999993	2705	0	-0.20631
LmxM.28.2300.1	6	0.10686	0.23032	0.999999	1630	3	-0.66243	0.025423	0.047053	0.850621	399	1	-0.66243
LmxM.31.2410.1	6	0.10687	0.23034	0.999999	1631	3	-0.19898	0.9299	0.92954	0.999993	7336	0	-0.19898
LmxM.02.0160.1-LmxM.02.0170.1	4	0.10718	0.20007	0.999999	1632	2	-0.26849	0.86448	0.86449	0.999993	6772	0	-0.26849
LmxM.30.1690.1	6	0.10722	0.2309	0.999999	1633	1	0.758	0.020232	0.038354	0.787757	356	2	0.758
LmxM.12.0870partial.1-LmxM.12.0890.1-LmxM.12.0891.1-LmxM.12.0990.1	1	0.10738	0.10677	0.969536	1634	1	-0.77115	0.89262	0.89303	0.999993	7006	0	-0.77115
LmxM.26.1665.1	6	0.10743	0.23122	0.999999	1635	2	-0.11423	0.60029	0.59973	0.999993	4605	0	-0.11423
LmxM.16.0490.1	6	0.10754	0.23139	0.999999	1636	3	-0.324	0.97129	0.97115	0.999993	7681	0	-0.324
LmxM.26.1780.1	3	0.10759	0.18126	0.996347	1637	1	-0.16715	0.90374	0.90325	0.999993	7107	0	-0.16715
LmxM.08_29.1960.1	5	0.10776	0.22605	0.999999	1638	1	0.020797	0.5952	0.59562	0.999993	4555	0	0.020797
LmxM.06.0770.1	6	0.10788	0.23192	0.999999	1639	3	-0.36032	0.94882	0.94846	0.999993	7488	0	-0.36032
LmxM.31.3450.1	4	0.10794	0.20098	0.999999	1640	1	-0.063234	0.72504	0.72522	0.999993	5583	0	-0.063234
LmxM.14.1170.1	6	0.10831	0.23254	0.999999	1641	3	-0.24712	0.98922	0.98921	0.999993	7812	0	-0.24712
LmxM.33.0080.1	6	0.10856	0.23293	0.999999	1642	2	-0.2908	0.72166	0.72092	0.999993	5552	0	-0.2908
LmxM.08.0930.1	6	0.10856	0.23293	0.999999	1643	3	-0.28078	0.59301	0.5923	0.999993	4533	0	-0.28078
LmxM.31.0370.1	6	0.10859	0.233	0.999999	1644	3	-0.23532	0.061265	0.097019	0.965188	713	1	-0.23532
LmxM.08_29.0200.1	6	0.10868	0.23314	0.999999	1645	2	0.16887	0.13842	0.15706	0.999993	1130	1	0.16887
LmxM.31.2990.1	6	0.10884	0.23338	0.999999	1646	2	-0.055331	0.25785	0.25989	0.999993	1950	1	-0.055331
LmxM.32.0040.1	6	0.10884	0.23338	0.999999	1647	1	0.0098629	0.21079	0.21792	0.999993	1634	1	0.0098629
LmxM.20.1040.1	6	0.10884	0.23338	0.999999	1648	1	-0.10916	0.90436	0.90422	0.999993	7114	0	-0.10916
LmxM.19.1020.1	6	0.10884	0.23338	0.999999	1649	1	-0.073894	0.94947	0.94909	0.999993	7496	0	-0.073894
LmxM.08_29.0900.1	6	0.10884	0.23338	0.999999	1650	2	-0.5676	0.61291	0.61237	0.999993	4698	0	-0.5676
LmxM.06.1150.1	6	0.10884	0.23338	0.999999	1651	2	-0.1959	0.867	0.8666	0.999993	6799	0	-0.1959
LmxM.27.1050.1	6	0.10884	0.23338	0.999999	1652	1	0.020572	0.85275	0.8523	0.999993	6662	0	0.020572
LmxM.24.1200.1	6	0.10923	0.23399	0.999999	1653	2	-0.11223	0.38509	0.38397	0.999993	2902	0	-0.11223
LmxM.29.1090.1	6	0.10945	0.23433	0.999999	1654	2	-0.010777	0.70376	0.70314	0.999993	5408	0	-0.010777
LmxM.13.0790.1	6	0.10953	0.23445	0.999999	1655	2	0.23987	0.64638	0.64589	0.999993	4976	0	0.23987
LmxM.28.0940.1	6	0.10969	0.2347	0.999999	1656	3	-0.3192	0.83147	0.83101	0.999993	6484	0	-0.3192
LmxM.02.0300.1	6	0.1099	0.23503	0.999999	1657	3	-0.29208	0.5601	0.55946	0.999993	4259	0	-0.29208
LmxM.17.1000.1	6	0.1099	0.23503	0.999999	1658	3	-0.049281	0.80296	0.80219	0.999993	6239	0	-0.049281
LmxM.10.0700.1	6	0.1099	0.23503	0.999999	1659	3	-0.27611	0.52865	0.52789	0.999993	3997	0	-0.27611
LmxM.29.0610.1	5	0.10992	0.22977	0.999999	1660	3	-0.39018	0.68508	0.68533	0.999993	5258	0	-0.39018
LmxM.36.0050.1	5	0.1102	0.23024	0.999999	1661	2	-0.14442	0.17452	0.18012	0.999993	1374	1	-0.14442
LmxM.19.0120.1	6	0.11023	0.23551	0.999999	1662	2	-0.26613	0.85333	0.85284	0.999993	6666	0	-0.26613
LmxM.24.1780.1	6	0.11024	0.23553	0.999999	1663	1	0.016156	0.56127	0.5606	0.999993	4273	0	0.016156
LmxM.26.2700.1	4	0.11068	0.20428	0.999999	1664	1	-0.10414	0.70521	0.70532	0.999993	5420	0	-0.10414
LmxM.29.1600.1	6	0.11082	0.23643	0.999999	1665	3	-0.48448	0.40623	0.40508	0.999993	3044	0	-0.48448
LmxM.08_29.2090.1	6	0.11094	0.23664	0.999999	1666	1	-0.094303	0.9012	0.90106	0.999993	7080	0	-0.094303
Non-target-183	5	0.1111	0.23179	0.999999	1667	3	-0.3664	0.96918	0.96917	0.999993	7663	0	-0.3664
LmxM.30.0130.1	6	0.11116	0.237	0.999999	1668	3	-0.20697	0.92996	0.9296	0.999993	7337	0	-0.20697
LmxM.36.3210.1	3	0.11134	0.18671	0.999999	1669	2	-0.442	0.97363	0.97352	0.999993	7692	0	-0.442
LmxM.31.2610.1	6	0.11143	0.23746	0.999999	1670	2	0.099115	0.66671	0.66614	0.999993	5111	0	0.099115
LmxM.31.1560.1	6	0.11149	0.23754	0.999999	1671	3	-0.21318	0.9649	0.96472	0.999993	7626	0	-0.21318
LmxM.34.4590.1	6	0.1115	0.23756	0.999999	1672	1	0.23624	0.06718	0.10133	0.978342	739	1	0.23624
LmxM.28.1200.1	5	0.11151	0.2325	0.999999	1673	1	-0.013746	0.82833	0.82887	0.999993	6457	0	-0.013746
LmxM.09.1490.1	1	0.11178	0.11119	0.971436	1674	1	-0.74039	0.88822	0.88863	0.999993	6974	0	-0.74039
LmxM.23.1650.1	2	0.11179	0.15914	0.98081	1675	1	-0.66571	0.92035	0.9207	0.999993	7260	0	-0.66571
LmxM.33.0290.1	6	0.11179	0.23799	0.999999	1676	3	-0.36294	0.79995	0.79926	0.999993	6212	0	-0.36294
LmxM.33.2450.1	6	0.11193	0.23821	0.999999	1677	3	-0.10263	0.7071	0.70644	0.999993	5443	0	-0.10263
LmxM.29.3230.1	4	0.11194	0.20584	0.999999	1678	2	-0.3129	0.8733	0.87343	0.999993	6851	0	-0.3129
LmxM.29.1500.1	3	0.11195	0.18763	0.999999	1679	2	-0.49971	0.8233	0.82299	0.999993	6411	0	-0.49971
LmxM.31.0520.1	3	0.11202	0.18775	0.999999	1680	1	-0.32192	0.78148	0.7813	0.999993	6070	0	-0.32192
LmxM.15.0410.1	6	0.11206	0.23841	0.999999	1681	2	-0.045739	0.94195	0.94156	0.999993	7435	0	-0.045739
LmxM.17.0150.1	4	0.11219	0.20614	0.999999	1682	1	0.0048146	0.91831	0.91826	0.999993	7241	0	0.0048146
LmxM.08_29.2150.1	6	0.11227	0.23875	0.999999	1683	3	-0.26782	0.31554	0.31482	0.999993	2383	1	-0.26782
LmxM.36.5990.1	6	0.11229	0.23879	0.999999	1684	2	0.19906	0.27188	0.27289	0.999993	2075	1	0.19906
LmxM.22.1020.1	5	0.11248	0.23422	0.999999	1685	2	-0.087021	0.54225	0.54254	0.999993	4104	0	-0.087021
LmxM.28.2820.1	6	0.11261	0.23924	0.999999	1686	2	-0.04508	0.72764	0.72691	0.999993	5601	0	-0.04508
LmxM.30.3050.1	3	0.11266	0.18865	0.999999	1687	1	0.068716	0.74191	0.74161	0.999993	5726	0	0.068716
LmxM.22.1340.1	6	0.1129	0.23965	0.999999	1688	3	-0.27539	0.052594	0.090528	0.959503	665	1	-0.27539
LmxM.25.1580.1	5	0.11297	0.23502	0.999999	1689	2	-0.15649	0.88274	0.88338	0.999993	6931	0	-0.15649
LmxM.36.3300.1	6	0.11297	0.23977	0.999999	1690	3	-0.4415	0.82649	0.82602	0.999993	6444	0	-0.4415
LmxM.04.0690.1	6	0.11318	0.24009	0.999999	1691	2	0.14733	0.73751	0.73687	0.999993	5682	0	0.14733
LmxM.31.1740.1	6	0.11331	0.2403	0.999999	1692	3	-0.22393	0.79209	0.79147	0.999993	6152	0	-0.22393
LmxM.20.0940.1	2	0.11359	0.16054	0.98107	1693	1	-0.19047	0.3032	0.30334	0.999993	2300	0	-0.19047
LmxM.13.1500.1	6	0.11362	0.24073	0.999999	1694	3	-0.29323	0.46158	0.46034	0.999993	3486	0	-0.29323
LmxM.17.0930.1	6	0.11373	0.2409	0.999999	1695	3	-0.2513	0.79159	0.79094	0.999993	6150	0	-0.2513
LmxM.36.1230.1	6	0.11373	0.24091	0.999999	1696	3	-0.31612	0.85241	0.85192	0.999993	6660	0	-0.31612
LmxM.26.1550.1	6	0.11385	0.24112	0.999999	1697	3	-0.29398	0.99135	0.99142	0.999993	7830	0	-0.29398
LmxM.13.1220.1-LmxM.13.1230.1	3	0.11391	0.19037	0.999999	1698	1	-0.27156	0.26015	0.2597	0.999993	1972	0	-0.27156
LmxM.29.2730.1	6	0.11394	0.24125	0.999999	1699	3	-0.24207	0.44284	0.44144	0.999993	3325	0	-0.24207
LmxM.12.0540.1	1	0.11396	0.11339	0.971436	1700	1	-0.7083	0.88604	0.88643	0.999993	6955	0	-0.7083
LmxM.20.0990.1	6	0.11401	0.24136	0.999999	1701	2	0.4297	0.44563	0.44425	0.999993	3350	0	0.4297
LmxM.08_29.1230.1	6	0.11408	0.24145	0.999999	1702	3	-0.16765	0.93632	0.9359	0.999993	7391	0	-0.16765
LmxM.28.1350.1	4	0.11444	0.20888	0.999999	1703	2	-0.15169	0.44223	0.44187	0.999993	3318	0	-0.15169
LmxM.03.0910.1	6	0.11461	0.24232	0.999999	1704	2	-0.14546	0.97459	0.97441	0.999993	7699	0	-0.14546
LmxM.28.1450.1	6	0.11464	0.24238	0.999999	1705	3	-0.34896	0.47013	0.46888	0.999993	3550	0	-0.34896
LmxM.06.0590.1	6	0.11489	0.24275	0.999999	1706	3	-0.31102	0.9827	0.98265	0.999993	7764	0	-0.31102
Non-target-73	5	0.11493	0.23843	0.999999	1707	2	-0.14197	0.31797	0.31795	0.999993	2394	0	-0.14197
LmxM.33.2520.1	6	0.11499	0.24291	0.999999	1708	3	-0.34021	0.55592	0.55525	0.999993	4218	0	-0.34021
LmxM.25.2200.1	6	0.11499	0.24291	0.999999	1709	3	-0.39719	0.98679	0.98681	0.999993	7793	0	-0.39719
LmxM.34.1020.1	6	0.1152	0.24326	0.999999	1710	1	0.029029	0.25103	0.25373	0.999993	1905	1	0.029029
LmxM.32.2030.1	6	0.1152	0.24326	0.999999	1711	2	0.18692	0.64355	0.64306	0.999993	4955	0	0.18692
LmxM.19.0160.1	6	0.11527	0.24336	0.999999	1712	3	-0.097946	0.66102	0.66027	0.999993	5067	0	-0.097946
LmxM.33.4130.1	6	0.11555	0.24378	0.999999	1713	2	0.17423	0.72187	0.72113	0.999993	5555	0	0.17423
LmxM.36.6347.1	4	0.11562	0.21029	0.999999	1714	2	-0.48142	0.38385	0.38346	0.999993	2893	0	-0.48142
LmxM.20.0770.1	6	0.11564	0.24392	0.999999	1715	3	-0.37663	0.74656	0.746	0.999993	5765	0	-0.37663
Non-target-7	5	0.1157	0.23971	0.999999	1716	3	-0.37902	0.052123	0.077069	0.935571	662	1	-0.37902
LmxM.08_29.1340.1	6	0.11573	0.24405	0.999999	1717	2	0.041984	0.64063	0.64007	0.999993	4931	0	0.041984
LmxM.25.1200.1	6	0.11574	0.24409	0.999999	1718	3	-0.17351	0.35666	0.35585	0.999993	2691	0	-0.17351
LmxM.08_29.0280.1	6	0.1159	0.24434	0.999999	1719	3	-0.033297	0.30318	0.3026	0.999993	2299	1	-0.033297
LmxM.33.2570.1	6	0.11603	0.24452	0.999999	1720	1	-0.047987	0.56429	0.56356	0.999993	4291	0	-0.047987
LmxM.30.2960.1	6	0.11605	0.24454	0.999999	1721	3	-0.40354	0.47808	0.47688	0.999993	3603	0	-0.40354
LmxM.34.3150.1	6	0.11613	0.24469	0.999999	1722	2	0.24216	0.093446	0.1215	0.995851	867	1	0.24216
LmxM.24.0060.1	3	0.11618	0.19359	0.999999	1723	2	-0.48239	0.77918	0.77894	0.999993	6054	0	-0.48239
LmxM.32.2920.1	6	0.11629	0.24494	0.999999	1724	3	-0.3755	0.60515	0.60464	0.999993	4641	0	-0.3755
LmxM.29.2270.1	6	0.11637	0.24508	0.999999	1725	3	0.11956	0.021146	0.039859	0.800293	362	2	0.11956
LmxM.36.2020.1-LmxM.36.2030.1	5	0.11638	0.24091	0.999999	1726	3	-0.46918	0.78841	0.78893	0.999993	6129	0	-0.46918
LmxM.25.0480.1	6	0.11652	0.2453	0.999999	1727	2	0.071868	0.39062	0.38952	0.999993	2944	0	0.071868
LmxM.35.2500.1	6	0.11653	0.24531	0.999999	1728	3	-0.51967	0.11708	0.14017	0.999993	996	1	-0.51967
LmxM.33.4580.1	6	0.11661	0.24544	0.999999	1729	3	-0.29778	0.28826	0.28819	0.999993	2189	1	-0.29778
LmxM.32.0590.1	6	0.11666	0.24552	0.999999	1730	2	0.24466	0.029535	0.053727	0.875085	449	2	0.24466
LmxM.31.0200.1	6	0.11667	0.24553	0.999999	1731	3	-0.34264	0.93313	0.93272	0.999993	7359	0	-0.34264
LmxM.24.1320.1	5	0.11676	0.24148	0.999999	1732	1	-0.10396	0.078501	0.098405	0.965188	805	1	-0.10396
LmxM.11.0960.1-LmxM.11.0970.1	5	0.11676	0.24148	0.999999	1733	1	-0.082622	0.28492	0.28485	0.999993	2167	0	-0.082622
LmxM.04.0380.1	5	0.11676	0.24148	0.999999	1734	1	0.46496	0.0096725	0.019318	0.720736	210	1	0.46496
LmxM.33.4330.1	6	0.11677	0.24569	0.999999	1735	3	-0.22039	0.91632	0.91601	0.999993	7219	0	-0.22039
LmxM.17.1400.1	2	0.11683	0.16315	0.982574	1736	1	-0.56828	0.8704	0.87086	0.999993	6826	0	-0.56828
LmxM.29.1440.1	6	0.11715	0.24628	0.999999	1737	3	-0.27186	0.23041	0.2351	0.999993	1782	1	-0.27186
LmxM.18.0740.1	3	0.1172	0.19504	0.999999	1738	2	-0.47341	0.59737	0.59713	0.999993	4572	0	-0.47341
LmxM.30.3030.1	6	0.11758	0.2469	0.999999	1739	3	-0.35934	0.64479	0.64431	0.999993	4964	0	-0.35934
LmxM.23.1350.1	4	0.11773	0.21295	0.999999	1740	1	0.23453	0.40466	0.40432	0.999993	3028	0	0.23453
LmxM.12.0120.1	6	0.11777	0.24719	0.999999	1741	2	0.27048	0.30728	0.30661	0.999993	2318	1	0.27048
LmxM.33.2940.1	6	0.11777	0.24721	0.999999	1742	1	0.19277	0.27212	0.27314	0.999993	2077	1	0.19277
LmxM.36.2630.1	6	0.11821	0.24789	0.999999	1743	3	-0.29594	0.29249	0.29231	0.999993	2218	1	-0.29594
LmxM.06.0430.1	6	0.11835	0.2481	0.999999	1744	3	-0.2334	0.75778	0.75705	0.999993	5857	0	-0.2334
LmxM.34.1660.1	6	0.11847	0.2483	0.999999	1745	1	0.4337	0.37618	0.37512	0.999993	2832	0	0.4337
LmxM.12.0310.1	6	0.11861	0.24848	0.999999	1746	1	-0.039061	0.11708	0.14017	0.999993	1007	1	-0.039061
LmxM.19.1315.1	1	0.11862	0.11794	0.971436	1747	1	-2.299	0.88138	0.88179	0.999993	6918	0	-2.299
LmxM.07.0130.1	6	0.11874	0.24869	0.999999	1748	2	0.14378	0.55577	0.55509	0.999993	4216	0	0.14378
LmxM.34.2120.1	3	0.11874	0.19724	0.999999	1749	1	-0.15361	0.79444	0.7942	0.999993	6170	0	-0.15361
LmxM.34.4500.1	3	0.11874	0.19724	0.999999	1750	1	-1.0317	0.59982	0.59954	0.999993	4598	0	-1.0317
LmxM.31.0010.1	3	0.11874	0.19724	0.999999	1751	1	-0.33922	0.57426	0.57402	0.999993	4372	0	-0.33922
LmxM.09.1130.1	3	0.11874	0.19724	0.999999	1752	1	-0.2458	0.51769	0.51748	0.999993	3918	0	-0.2458
LmxM.25.2120.1	3	0.11874	0.19724	0.999999	1753	1	-0.29636	0.35576	0.35567	0.999993	2686	0	-0.29636
LmxM.01.0700.1	6	0.11875	0.2487	0.999999	1754	1	0.54015	0.43737	0.4361	0.999993	3271	0	0.54015
LmxM.36.3460.1	6	0.11878	0.24877	0.999999	1755	3	-0.15726	0.88267	0.88234	0.999993	6930	0	-0.15726
LmxM.26.2150.1	6	0.11902	0.24914	0.999999	1756	2	-0.094446	0.37336	0.37236	0.999993	2811	0	-0.094446
LmxM.21.1140.1	6	0.11925	0.24953	0.999999	1757	3	0.074069	0.44008	0.43878	0.999993	3296	0	0.074069
LmxM.11.1170.1	5	0.11932	0.24591	0.999999	1758	1	-0.14609	0.13449	0.14529	0.999993	1104	1	-0.14609
LmxM.24.0440.1	6	0.11946	0.24985	0.999999	1759	2	-0.038437	0.90544	0.9053	0.999993	7124	0	-0.038437
LmxM.11.1300.1	6	0.11965	0.25014	0.999999	1760	3	-0.56612	0.11708	0.14017	0.999993	993	1	-0.56612
LmxM.29.2260.1	6	0.11972	0.25025	0.999999	1761	2	0.12953	0.035642	0.063743	0.903527	513	2	0.12953
LmxM.01.0340.1	4	0.11978	0.2154	0.999999	1762	1	-0.1597	0.90314	0.90299	0.999993	7101	0	-0.1597
LmxM.33.0960.1-LmxM.33.0961.1	1	0.11985	0.11924	0.971436	1763	1	-0.60334	0.88015	0.88049	0.999993	6904	0	-0.60334
LmxM.32.1510.1	6	0.12	0.25066	0.999999	1764	1	-0.066713	0.5782	0.57751	0.999993	4414	0	-0.066713
LmxM.21.1180.1	5	0.12002	0.24713	0.999999	1765	2	-0.21339	0.42523	0.42506	0.999993	3184	0	-0.21339
LmxM.21.1470.1	5	0.12013	0.24731	0.999999	1766	1	-0.44095	0.98038	0.98043	0.999993	7740	0	-0.44095
LmxM.12.0370.1	6	0.12014	0.25087	0.999999	1767	3	0.083693	0.43641	0.43519	0.999993	3263	0	0.083693
LmxM.21.0810.1	4	0.12024	0.21594	0.999999	1768	2	-0.57546	0.051103	0.065327	0.911299	652	1	-0.57546
LmxM.19.0590.1	6	0.12025	0.25105	0.999999	1769	3	-0.20623	0.82555	0.82507	0.999993	6434	0	-0.20623
LmxM.34.4370.1	4	0.1203	0.21602	0.999999	1770	2	-0.096688	0.25609	0.25549	0.999993	1940	0	-0.096688
LmxM.04.0260.1	6	0.12038	0.25124	0.999999	1771	2	-0.15151	0.78561	0.78508	0.999993	6106	0	-0.15151
LmxM.14.0070.1	5	0.12045	0.24786	0.999999	1772	3	-0.31923	0.54913	0.54939	0.999993	4166	0	-0.31923
LmxM.25.0920.1	6	0.12048	0.2514	0.999999	1773	2	0.39544	0.079563	0.11088	0.995851	808	1	0.39544
LmxM.34.0320.1	5	0.12054	0.24799	0.999999	1774	2	-0.21389	0.90479	0.90535	0.999993	7117	0	-0.21389
LmxM.32.0840.1	5	0.12054	0.24799	0.999999	1775	1	-0.12647	0.013841	0.026384	0.748994	269	2	-0.12647
LmxM.20.1380.1	6	0.12056	0.25153	0.999999	1776	3	-0.40257	0.38111	0.38008	0.999993	2866	0	-0.40257
LmxM.36.2280.1	6	0.12066	0.2517	0.999999	1777	2	0.17692	0.18511	0.19556	0.999993	1441	1	0.17692
LmxM.19.1540.1	6	0.12068	0.25172	0.999999	1778	3	-0.33586	0.66733	0.66682	0.999993	5118	0	-0.33586
LmxM.07.0250.1	6	0.12069	0.25174	0.999999	1779	1	0.89761	0.019587	0.03725	0.781275	346	2	0.89761
Non-target-190	5	0.12073	0.24832	0.999999	1780	3	-0.37399	0.8098	0.81042	0.999993	6291	0	-0.37399
LmxM.30.0460.1-LmxM.30.0460a.1-LmxM.30.0460b.1-LmxM.30.0460c.1-LmxM.30.0460d.1-LmxM.30.0460e.1-LmxM.30.0460g.1	5	0.12085	0.24854	0.999999	1781	2	-0.17294	0.37346	0.37334	0.999993	2812	0	-0.17294
LmxM.18.0700.1	5	0.12098	0.24876	0.999999	1782	2	-0.36659	0.91959	0.92002	0.999993	7250	0	-0.36659
LmxM.28.0090.1	6	0.12111	0.25237	0.999999	1783	3	-0.34657	0.73953	0.73892	0.999993	5698	0	-0.34657
LmxM.29.3350.1	6	0.12121	0.2525	0.999999	1784	2	0.18167	0.66541	0.66481	0.999993	5097	0	0.18167
Non-target-28	5	0.12124	0.24917	0.999999	1785	2	0.00163	0.23297	0.2341	0.999993	1794	1	0.00163
LmxM.03.0940.1	6	0.12124	0.25255	0.999999	1786	2	0.022253	0.15479	0.17037	0.999993	1247	1	0.022253
LmxM.31.0970.1	6	0.12177	0.25337	0.999999	1787	3	-0.34016	0.89242	0.8921	0.999993	7003	0	-0.34016
LmxM.14.1070.1	6	0.12177	0.25337	0.999999	1788	2	-0.099602	0.54125	0.54069	0.999993	4097	0	-0.099602
LmxM.33.1550.1	6	0.12181	0.25342	0.999999	1789	3	-0.41878	0.92217	0.92182	0.999993	7272	0	-0.41878
LmxM.14.0460.1	4	0.12183	0.21775	0.999999	1790	2	-0.4097	0.9906	0.99061	0.999993	7823	0	-0.4097
LmxM.07.0330.1	6	0.12194	0.2536	0.999999	1791	1	-0.18628	0.68444	0.6839	0.999993	5253	0	-0.18628
LmxM.21.0670.1	5	0.12234	0.251	0.999999	1792	3	-0.3132	0.86505	0.86556	0.999993	6779	0	-0.3132
LmxM.11.1220.1	2	0.12238	0.16737	0.984388	1793	1	-0.55149	0.89152	0.89194	0.999993	6998	0	-0.55149
LmxM.03.0830.1	5	0.12241	0.25111	0.999999	1794	3	-0.37581	0.63874	0.63895	0.999993	4916	0	-0.37581
LmxM.19.1150.1	6	0.12249	0.25447	0.999999	1795	1	0.073898	0.34346	0.34261	0.999993	2589	0	0.073898
LmxM.31.0500.1	1	0.12251	0.12186	0.971436	1796	1	-0.74383	0.87749	0.87784	0.999993	6891	0	-0.74383
LmxM.15.1220.1	6	0.12263	0.25466	0.999999	1797	1	0.24918	0.62479	0.62438	0.999993	4778	0	0.24918
LmxM.14.0670.1	6	0.12265	0.25471	0.999999	1798	3	-0.36811	0.96412	0.96393	0.999993	7620	0	-0.36811
LmxM.03.0600.1	3	0.12268	0.20285	0.999999	1799	2	-0.44971	0.89888	0.89831	0.999993	7061	0	-0.44971
LmxM.27.2400.1	6	0.12272	0.25483	0.999999	1800	3	-0.21731	0.80958	0.80898	0.999993	6289	0	-0.21731
LmxM.21.1340.1	3	0.12276	0.20296	0.999999	1801	2	-0.40866	0.5139	0.51367	0.999993	3883	0	-0.40866
LmxM.18.1000.1	6	0.12291	0.25513	0.999999	1802	2	0.62572	0.19327	0.20259	0.999993	1500	1	0.62572
LmxM.31.2440.1	6	0.12299	0.25525	0.999999	1803	3	-0.39503	0.74923	0.74865	0.999993	5786	0	-0.39503
LmxM.11.0250.1	6	0.12308	0.2554	0.999999	1804	3	-0.20001	0.89071	0.89038	0.999993	6990	0	-0.20001
LmxM.31.2540.1	6	0.12322	0.25563	0.999999	1805	2	-0.3541	0.16107	0.17554	0.999993	1284	1	-0.3541
LmxM.05.0850.1	6	0.12343	0.25596	0.999999	1806	2	-0.18527	0.74803	0.74744	0.999993	5781	0	-0.18527
LmxM.18.0860.1	6	0.12369	0.25634	0.999999	1807	3	-0.36438	0.8049	0.80414	0.999993	6253	0	-0.36438
LmxM.33.1490.1	2	0.12378	0.16853	0.98697	1808	1	-0.34507	0.53697	0.53725	0.999993	4060	0	-0.34507
LmxM.31.3090.1	6	0.12387	0.25662	0.999999	1809	2	0.031725	0.4478	0.44646	0.999993	3372	0	0.031725
LmxM.36.0760.1	6	0.12389	0.25664	0.999999	1810	3	-0.17538	0.70154	0.70097	0.999993	5391	0	-0.17538
LmxM.33.0705.1	1	0.12392	0.12328	0.971436	1811	1	-0.67825	0.87608	0.87653	0.999993	6877	0	-0.67825
LmxM.08_29.0620.1	6	0.12408	0.25695	0.999999	1812	2	0.18007	0.02694	0.049514	0.85732	416	2	0.18007
LmxM.32.1955.1	3	0.12426	0.20513	0.999999	1813	1	0.23594	0.040043	0.047174	0.850621	545	1	0.23594
LmxM.31.1450.1	4	0.12431	0.22075	0.999999	1814	2	-0.019153	0.44956	0.44948	0.999993	3385	0	-0.019153
LmxM.31.2300.1	6	0.12435	0.25738	0.999999	1815	3	-0.38666	0.74293	0.74233	0.999993	5736	0	-0.38666
LmxM.24.0680.1	4	0.12439	0.22087	0.999999	1816	2	-0.38446	0.82836	0.82859	0.999993	6458	0	-0.38446
LmxM.30.1450.1-LmxM.30.1460.1	2	0.1244	0.16898	0.98697	1817	1	-0.57811	0.89285	0.89325	0.999993	7009	0	-0.57811
LmxM.32.2170.1	6	0.12442	0.2575	0.999999	1818	3	-0.37289	0.38462	0.38351	0.999993	2899	0	-0.37289
LmxM.06.1140.1	6	0.12467	0.25788	0.999999	1819	3	-0.32847	0.4564	0.4551	0.999993	3439	0	-0.32847
LmxM.09.0690.1	5	0.12473	0.255	0.999999	1820	3	-0.33041	0.16593	0.17261	0.999993	1316	1	-0.33041
LmxM.36.0140.1	6	0.12484	0.25814	0.999999	1821	2	0.0075134	0.70801	0.70736	0.999993	5451	0	0.0075134
LmxM.30.1420.1	6	0.12484	0.25814	0.999999	1822	3	-0.19421	0.59202	0.59139	0.999993	4525	0	-0.19421
LmxM.36.4020.1	4	0.12487	0.22142	0.999999	1823	1	-0.34723	0.23728	0.2367	0.999993	1819	0	-0.34723
LmxM.33.4150.1	6	0.12498	0.25835	0.999999	1824	1	0.27032	0.25357	0.25601	0.999993	1918	1	0.27032
LmxM.11.0130.1	6	0.12513	0.25858	0.999999	1825	3	-0.28555	0.61197	0.6114	0.999993	4687	0	-0.28555
LmxM.16.1080.1	6	0.12549	0.25913	0.999999	1826	2	-0.18538	0.95446	0.95413	0.999993	7536	0	-0.18538
Non-target-48	5	0.12558	0.25646	0.999999	1827	2	-0.18926	0.88016	0.88076	0.999993	6905	0	-0.18926
LmxM.34.2730.1	4	0.12566	0.22232	0.999999	1828	1	-0.021534	0.7942	0.79459	0.999993	6168	0	-0.021534
LmxM.36.5530.1	6	0.12567	0.25938	0.999999	1829	3	-0.24247	0.51361	0.51273	0.999993	3881	0	-0.24247
LmxM.03.0850.1	6	0.12569	0.25942	0.999999	1830	3	-0.37808	0.2506	0.25336	0.999993	1902	1	-0.37808
LmxM.36.1260.1	6	0.12575	0.25948	0.999999	1831	3	-0.50535	0.21616	0.22254	0.999993	1674	1	-0.50535
LmxM.25.0710.1	6	0.1259	0.2597	0.999999	1832	3	-0.29374	0.17405	0.18628	0.999993	1369	1	-0.29374
LmxM.22.0930.1	6	0.12594	0.25976	0.999999	1833	3	-0.36196	0.49887	0.49786	0.999993	3779	0	-0.36196
LmxM.18.0770.1	6	0.12614	0.26008	0.999999	1834	3	-0.37238	0.75185	0.7512	0.999993	5808	0	-0.37238
LmxM.24.1710.1	3	0.12622	0.20775	0.999999	1835	2	-0.53522	0.72255	0.72241	0.999993	5560	0	-0.53522
LmxM.19.1450.1	6	0.12622	0.26021	0.999999	1836	3	-0.22618	0.6525	0.65194	0.999993	5014	0	-0.22618
LmxM.11.0510.1	6	0.12636	0.26041	0.999999	1837	3	-0.1056	0.44364	0.44226	0.999993	3332	0	-0.1056
LmxM.31.1440.1	3	0.12669	0.20837	0.999999	1838	1	0.18008	0.047869	0.054279	0.875085	621	1	0.18008
LmxM.27.1080.1	6	0.12677	0.26101	0.999999	1839	1	0.2712	0.1697	0.18264	0.999993	1344	1	0.2712
LmxM.03.0650.1	6	0.12691	0.26122	0.999999	1840	1	0.14431	0.66133	0.66061	0.999993	5070	0	0.14431
LmxM.34.1680.1	4	0.12692	0.22391	0.999999	1841	1	0.13512	0.14599	0.14895	0.999993	1175	1	0.13512
LmxM.22.1220.1	2	0.12698	0.17099	0.990928	1842	1	0.0051141	0.11908	0.11923	0.995851	1040	1	0.0051141
LmxM.32.0450.1	4	0.12706	0.22407	0.999999	1843	1	-0.098661	0.79682	0.79718	0.999993	6190	0	-0.098661
LmxM.11.0290.1	6	0.12718	0.26163	0.999999	1844	2	-0.072144	0.87719	0.87696	0.999993	6886	0	-0.072144
LmxM.13.1300.1	1	0.12734	0.12673	0.971436	1845	1	-0.65792	0.87266	0.87305	0.999993	6848	0	-0.65792
LmxM.31.2650.1	6	0.12742	0.26202	0.999999	1846	3	-0.31463	0.14284	0.16061	0.999993	1152	1	-0.31463
LmxM.36.6200.1	6	0.12742	0.26202	0.999999	1847	3	-0.21843	0.71483	0.71417	0.999993	5508	0	-0.21843
LmxM.28.2760.1	6	0.12746	0.26207	0.999999	1848	1	-0.14376	0.98916	0.98915	0.999993	7810	0	-0.14376
LmxM.09.0850.1	1	0.12759	0.12696	0.971436	1849	1	-0.71313	0.87241	0.87277	0.999993	6843	0	-0.71313
LmxM.36.0330.1	6	0.12762	0.2623	0.999999	1850	3	0.011007	0.47362	0.47239	0.999993	3570	0	0.011007
LmxM.16.0720.1	6	0.12801	0.26286	0.999999	1851	2	-0.27655	0.57786	0.57718	0.999993	4412	0	-0.27655
LmxM.19.1250.1	3	0.12824	0.21052	0.999999	1852	1	-0.19858	0.90186	0.90134	0.999993	7088	0	-0.19858
LmxM.33.0950.1	6	0.12829	0.2633	0.999999	1853	1	0.49438	0.36416	0.36318	0.999993	2749	0	0.49438
LmxM.36.5400.1	5	0.12841	0.26129	0.999999	1854	3	-0.38664	0.92023	0.92063	0.999993	7258	0	-0.38664
LmxM.04.1090.1	6	0.12842	0.26349	0.999999	1855	3	-0.21792	0.96377	0.96356	0.999993	7619	0	-0.21792
LmxM.32.1440.1	6	0.12852	0.26363	0.999999	1856	3	-0.21329	0.75402	0.75329	0.999993	5824	0	-0.21329
LmxM.29.1230.1	6	0.12868	0.2639	0.999999	1857	3	-0.1814	0.76801	0.7674	0.999993	5962	0	-0.1814
Non-target-86	5	0.12875	0.26183	0.999999	1858	3	-0.36994	0.96619	0.96616	0.999993	7637	0	-0.36994
LmxM.22.0320.1	4	0.12892	0.22639	0.999999	1859	2	-0.60293	0.07966	0.08993	0.958253	814	1	-0.60293
LmxM.31.2180.1	4	0.129	0.22648	0.999999	1860	1	0.074432	0.26339	0.26282	0.999993	1997	0	0.074432
LmxM.17.0840.1	6	0.12911	0.26461	0.999999	1861	1	0.073792	0.11708	0.14017	0.999993	1027	1	0.073792
LmxM.30.0460.1-LmxM.30.0460a.1-LmxM.30.0460b.1-LmxM.30.0460d.1	2	0.12911	0.17265	0.994109	1862	1	0.028717	0.12296	0.12312	0.999993	1051	1	0.028717
LmxM.34.1760.1	6	0.12918	0.26471	0.999999	1863	3	-0.20932	0.54	0.53946	0.999993	4087	0	-0.20932
LmxM.08.0070.1	6	0.12925	0.26483	0.999999	1864	2	0.021021	0.3573	0.3565	0.999993	2698	0	0.021021
LmxM.26.1080.1	6	0.12934	0.26499	0.999999	1865	3	-0.237	0.86018	0.85977	0.999993	6728	0	-0.237
LmxM.33.0120.1	1	0.12936	0.12875	0.971436	1866	1	-0.72025	0.87064	0.87094	0.999993	6828	0	-0.72025
LmxM.23.0640.1	12	0.12944	0.33	0.999999	1867	4	0.050849	0.095172	0.16274	0.999993	888	2	0.050849
LmxM.30.0890.1	2	0.12964	0.17305	0.994185	1868	1	-0.39425	0.5746	0.5749	0.999993	4376	0	-0.39425
LmxM.20.0900.1	6	0.12966	0.26548	0.999999	1869	1	0.64123	0.011596	0.024091	0.720736	243	1	0.64123
LmxM.02.0090.1	6	0.12966	0.26548	0.999999	1870	1	0.062767	0.72669	0.72596	0.999993	5593	0	0.062767
LmxM.29.2980.1	6	0.12966	0.26548	0.999999	1871	2	0.26723	0.66414	0.66356	0.999993	5085	0	0.26723
LmxM.13.1580.1	3	0.12972	0.2127	0.999999	1872	1	-0.1424	0.88863	0.88818	0.999993	6977	0	-0.1424
LmxM.34.0900.1	6	0.12989	0.26581	0.999999	1873	2	-0.5311	0.24756	0.2505	0.999993	1882	1	-0.5311
Non-target-90	5	0.12992	0.26379	0.999999	1874	3	-0.32255	0.79414	0.79462	0.999993	6165	0	-0.32255
LmxM.16.0580.1	4	0.12995	0.22769	0.999999	1875	2	-0.3047	0.84696	0.84729	0.999993	6613	0	-0.3047
LmxM.32.1360.1	3	0.12997	0.21305	0.999999	1876	1	0.065746	0.83982	0.83949	0.999993	6559	0	0.065746
LmxM.32.3200.1	2	0.13029	0.17353	0.996189	1877	1	0.037521	0.1155	0.11564	0.995851	976	1	0.037521
LmxM.32.2080.1	6	0.13035	0.26648	0.999999	1878	2	0.16191	0.83218	0.83168	0.999993	6496	0	0.16191
LmxM.36.0360.1	5	0.13036	0.26453	0.999999	1879	3	-0.38583	0.60134	0.60171	0.999993	4611	0	-0.38583
LmxM.33.0680.1	6	0.13049	0.2667	0.999999	1880	1	-0.12757	0.84642	0.84596	0.999993	6608	0	-0.12757
LmxM.08.0220.1	6	0.13062	0.26687	0.999999	1881	2	-0.41154	0.11708	0.14017	0.999993	988	1	-0.41154
LmxM.36.1500.1	6	0.13083	0.26716	0.999999	1882	3	-0.44116	0.3808	0.37976	0.999993	2864	0	-0.44116
LmxM.27.1040.1	6	0.1309	0.26726	0.999999	1883	2	0.024466	0.16606	0.17972	0.999993	1319	1	0.024466
LmxM.29.0580.1	6	0.13092	0.26729	0.999999	1884	2	-0.040833	0.03879	0.068796	0.925985	536	1	-0.040833
LmxM.32.0530.1	6	0.13104	0.26748	0.999999	1885	1	-0.13678	0.8561	0.85567	0.999993	6693	0	-0.13678
LmxM.25.1320.1	5	0.13105	0.26568	0.999999	1886	2	0.1039	0.77775	0.77826	0.999993	6040	0	0.1039
LmxM.36.6160.1	2	0.13118	0.1742	0.996347	1887	1	-0.46407	0.6971	0.69736	0.999993	5356	0	-0.46407
LmxM.17.0710.1	6	0.13122	0.26773	0.999999	1888	3	-0.30203	0.0074618	0.01716	0.712275	174	1	-0.30203
LmxM.08_29.0910.1	2	0.13132	0.17431	0.996347	1889	1	-0.57923	0.87421	0.8747	0.999993	6859	0	-0.57923
LmxM.27.0850.1	5	0.13147	0.26635	0.999999	1890	2	-0.37601	0.13872	0.14891	0.999993	1134	1	-0.37601
LmxM.22.0510.1	6	0.13147	0.26809	0.999999	1891	2	-0.23813	0.87289	0.87266	0.999993	6849	0	-0.23813
LmxM.30.0530.1	6	0.13153	0.26819	0.999999	1892	3	-0.16195	0.47947	0.47829	0.999993	3615	0	-0.16195
LmxM.28.0280.1	4	0.13162	0.22971	0.999999	1893	2	-0.31866	0.93062	0.93073	0.999993	7343	0	-0.31866
LmxM.28.0860.1	5	0.13163	0.26662	0.999999	1894	3	-0.29391	0.55387	0.55412	0.999993	4203	0	-0.29391
LmxM.14.0140.1	6	0.13166	0.26842	0.999999	1895	2	0.078847	0.26832	0.26962	0.999993	2039	1	0.078847
LmxM.19.1120.1	4	0.13174	0.22986	0.999999	1896	1	0.047314	0.82077	0.82111	0.999993	6386	0	0.047314
LmxM.24.0790.1	4	0.13174	0.22986	0.999999	1897	1	-0.17264	0.92665	0.92662	0.999993	7313	0	-0.17264
LmxM.16.0320.1	6	0.13175	0.26857	0.999999	1898	3	-0.32276	0.5878	0.58713	0.999993	4483	0	-0.32276
LmxM.28.1890.1	6	0.13184	0.26868	0.999999	1899	3	-0.27522	0.43387	0.4326	0.999993	3239	0	-0.27522
LmxM.24.1905.1	6	0.13186	0.26871	0.999999	1900	2	-0.12202	0.039611	0.070146	0.925985	543	1	-0.12202
LmxM.36.5360.1	2	0.13199	0.17478	0.996347	1901	1	-0.34581	0.51467	0.51491	0.999993	3890	0	-0.34581
LmxM.12.0660.1	6	0.13213	0.26909	0.999999	1902	1	0.068345	0.57605	0.5754	0.999993	4387	0	0.068345
LmxM.36.6620.1	4	0.13216	0.23037	0.999999	1903	2	-0.3627	0.59486	0.59476	0.999993	4550	0	-0.3627
LmxM.30.1930.1	6	0.13219	0.26917	0.999999	1904	3	-0.32651	0.8684	0.86808	0.999993	6815	0	-0.32651
LmxM.28.1120.1	1	0.1323	0.13172	0.971436	1905	1	-0.57911	0.8677	0.86808	0.999993	6807	0	-0.57911
LmxM.08.0150.1	6	0.13239	0.2695	0.999999	1906	3	-0.33964	0.63554	0.635	0.999993	4889	0	-0.33964
LmxM.36.0580.1	6	0.13246	0.26962	0.999999	1907	3	-0.19284	0.60248	0.60201	0.999993	4622	0	-0.19284
LmxM.04.0970.1	6	0.13248	0.26963	0.999999	1908	2	0.12101	0.31801	0.31725	0.999993	2395	1	0.12101
LmxM.32.0070.1	6	0.1327	0.27	0.999999	1909	3	-0.30597	0.2772	0.27789	0.999993	2113	1	-0.30597
LmxM.31.2170.1	6	0.1327	0.27	0.999999	1910	3	-0.37689	0.50047	0.49946	0.999993	3791	0	-0.37689
LmxM.36.2310.1	5	0.13276	0.26799	0.999999	1911	2	-0.37449	0.28374	0.2837	0.999993	2160	0	-0.37449
LmxM.20.1530.1	5	0.13294	0.26817	0.999999	1912	1	-0.19427	0.40979	0.40966	0.999993	3077	0	-0.19427
LmxM.10.0810.1	6	0.13328	0.27087	0.999999	1913	2	-0.15155	0.6867	0.68615	0.999993	5272	0	-0.15155
LmxM.26.2670.1	6	0.13337	0.27101	0.999999	1914	1	0.0019195	0.30169	0.3012	0.999993	2289	1	0.0019195
LmxM.31.1380.1	1	0.13338	0.13271	0.971436	1915	1	-0.66905	0.86662	0.86701	0.999993	6796	0	-0.66905
LmxM.32.1180.1	4	0.13341	0.23188	0.999999	1916	2	-0.25948	0.9006	0.90046	0.999993	7074	0	-0.25948
LmxM.22.0490.1	6	0.13356	0.27132	0.999999	1917	3	-0.31692	0.66526	0.66467	0.999993	5093	0	-0.31692
Non-target-93	5	0.13369	0.26893	0.999999	1918	2	0.026407	0.76775	0.76818	0.999993	5961	0	0.026407
LmxM.16.0750.1	6	0.13383	0.27174	0.999999	1919	3	-0.21949	0.86131	0.86093	0.999993	6744	0	-0.21949
LmxM.31.0880.1-LmxM.34.0600.1	1	0.13396	0.1333	0.971436	1920	1	-0.74487	0.86604	0.8664	0.999993	6790	0	-0.74487
LmxM.34.0300.1	6	0.13421	0.27229	0.999999	1921	2	-0.13152	0.58566	0.58503	0.999993	4473	0	-0.13152
LmxM.32.2350.1	1	0.13427	0.13358	0.971436	1922	1	-0.72422	0.86573	0.8661	0.999993	6787	0	-0.72422
LmxM.11.0110.1	6	0.13438	0.27258	0.999999	1923	3	-0.1045	0.86615	0.86574	0.999993	6792	0	-0.1045
LmxM.25.1800.1	6	0.13446	0.27271	0.999999	1924	1	-1.3025	0.041326	0.072939	0.935571	563	1	-1.3025
LmxM.23.1680.1	6	0.13451	0.27277	0.999999	1925	3	-0.27039	0.76338	0.76266	0.999993	5914	0	-0.27039
LmxM.14.0500.1	6	0.13458	0.27286	0.999999	1926	2	-0.1505	0.94628	0.94586	0.999993	7469	0	-0.1505
LmxM.32.2240.1	6	0.1346	0.27289	0.999999	1927	1	0.021683	0.61021	0.60969	0.999993	4672	0	0.021683
LmxM.19.0995.1	3	0.13464	0.21955	0.999999	1928	1	0.23527	0.57733	0.57702	0.999993	4405	0	0.23527
LmxM.29.0540.1	3	0.13478	0.21977	0.999999	1929	2	-0.47017	0.14958	0.14971	0.999993	1204	1	-0.47017
LmxM.36.5680.1	6	0.13501	0.27352	0.999999	1930	2	0.092643	0.30995	0.30926	0.999993	2334	1	0.092643
LmxM.28.0990.1	1	0.13516	0.13449	0.971436	1931	1	-0.57432	0.86484	0.8652	0.999993	6777	0	-0.57432
LmxM.36.6950.1	6	0.13535	0.27402	0.999999	1932	2	0.15926	0.81716	0.81672	0.999993	6353	0	0.15926
LmxM.27.2090.1	3	0.13544	0.22065	0.999999	1933	2	-0.4307	0.17844	0.17805	0.999993	1398	1	-0.4307
LmxM.31.3780.1	2	0.13546	0.17755	0.996347	1934	1	-0.55346	0.8602	0.86049	0.999993	6730	0	-0.55346
LmxM.06.0270.1	6	0.13549	0.2742	0.999999	1935	2	-0.21172	0.95504	0.95472	0.999993	7544	0	-0.21172
LmxM.15.0740.1	1	0.13565	0.135	0.971436	1936	1	-0.64723	0.86435	0.86471	0.999993	6771	0	-0.64723
LmxM.36.5520.1	6	0.1357	0.27451	0.999999	1937	2	0.1091	0.27177	0.27276	0.999993	2073	1	0.1091
LmxM.32.1980.1	6	0.13624	0.27536	0.999999	1938	2	-0.14535	0.37753	0.37653	0.999993	2844	0	-0.14535
LmxM.10.0620.1	6	0.13685	0.27628	0.999999	1939	2	0.098894	0.057673	0.094365	0.965188	696	1	0.098894
LmxM.34.0630.1	6	0.137	0.2765	0.999999	1940	3	-0.22201	0.19037	0.20011	0.999993	1474	1	-0.22201
Non-target-38	5	0.13704	0.2723	0.999999	1941	2	-0.28969	0.79873	0.79934	0.999993	6202	0	-0.28969
LmxM.36.2650.1	4	0.13705	0.23634	0.999999	1942	1	-0.33277	0.7688	0.76913	0.999993	5969	0	-0.33277
LmxM.34.0130.1	1	0.1371	0.13639	0.971436	1943	1	-0.73215	0.8629	0.86322	0.999993	6760	0	-0.73215
LmxM.23.1500.1	6	0.13722	0.27686	0.999999	1944	3	-0.35502	0.54754	0.54683	0.999993	4151	0	-0.35502
LmxM.26.0310.1	6	0.13742	0.27716	0.999999	1945	3	-0.27919	0.8572	0.85678	0.999993	6707	0	-0.27919
LmxM.30.0454.1	2	0.13745	0.1791	0.996347	1946	1	-0.42871	0.67511	0.67546	0.999993	5176	0	-0.42871
LmxM.07.0310.1	6	0.13746	0.2772	0.999999	1947	3	-0.28702	0.96996	0.96981	0.999993	7669	0	-0.28702
LmxM.36.3150.1	6	0.13763	0.27748	0.999999	1948	2	-0.071379	0.55199	0.55124	0.999993	4185	0	-0.071379
Non-target-108	5	0.1377	0.27301	0.999999	1949	1	0.49594	0.58161	0.58191	0.999993	4444	0	0.49594
LmxM.06.1100.1	5	0.13787	0.27318	0.999999	1950	1	-0.091928	0.078501	0.098405	0.965188	791	1	-0.091928
LmxM.36.1850.1	6	0.13792	0.27793	0.999999	1951	3	-0.16659	0.10547	0.13094	0.999993	945	1	-0.16659
LmxM.29.0870.1	1	0.13794	0.13723	0.971436	1952	1	-0.58555	0.86206	0.86237	0.999993	6748	0	-0.58555
LmxM.14.0300.1	6	0.13805	0.27816	0.999999	1953	2	0.034109	0.53822	0.53769	0.999993	4070	0	0.034109
LmxM.21.0580.1	4	0.13806	0.23759	0.999999	1954	2	-0.51341	0.027643	0.045743	0.839464	429	1	-0.51341
LmxM.30.0760.1-LmxM.30.0771.1	6	0.13839	0.27863	0.999999	1955	3	-0.23607	0.61414	0.61358	0.999993	4708	0	-0.23607
LmxM.31.2150.1	6	0.13842	0.27869	0.999999	1956	1	-0.39734	0.11708	0.14017	0.999993	1029	1	-0.39734
LmxM.18.1440.1	6	0.13842	0.27869	0.999999	1957	2	-0.041132	0.84185	0.8413	0.999993	6573	0	-0.041132
LmxM.36.5390.1	6	0.13842	0.27869	0.999999	1958	3	-0.3919	0.30671	0.30608	0.999993	2315	1	-0.3919
LmxM.34.4320.1	6	0.13842	0.27869	0.999999	1959	1	0.46912	0.030947	0.055983	0.875085	462	2	0.46912
LmxM.32.1320.1	6	0.13842	0.27869	0.999999	1960	1	-0.11071	0.50125	0.50025	0.999993	3797	0	-0.11071
LmxM.18.1230.1	6	0.13842	0.27869	0.999999	1961	1	0.28601	0.35618	0.35536	0.999993	2689	0	0.28601
LmxM.34.3370.1	6	0.13842	0.27869	0.999999	1962	1	0.091329	0.045787	0.080038	0.935571	606	1	0.091329
LmxM.08_29.2010.1	6	0.13842	0.27869	0.999999	1963	1	0.65017	0.0005993	0.0018739	0.328777	41	3	0.65017
LmxM.28.1000.1	6	0.13843	0.2787	0.999999	1964	2	-0.2261	0.97235	0.9722	0.999993	7685	0	-0.2261
LmxM.08_29.2840.1	6	0.13852	0.27885	0.999999	1965	3	-0.2226	0.64674	0.64627	0.999993	4979	0	-0.2226
LmxM.36.6770.1	6	0.13856	0.27893	0.999999	1966	2	-0.29126	0.20692	0.21455	0.999993	1606	1	-0.29126
LmxM.25.1280.1	6	0.13887	0.27942	0.999999	1967	3	-0.020815	0.67226	0.6718	0.999993	5158	0	-0.020815
LmxM.31.1080.1	4	0.13894	0.23868	0.999999	1968	2	-0.41353	0.78298	0.78343	0.999993	6075	0	-0.41353
Non-target-54	5	0.13912	0.27452	0.999999	1969	1	0.42027	0.47724	0.47734	0.999993	3597	0	0.42027
LmxM.33.1170.1	6	0.13913	0.2798	0.999999	1970	3	-0.23828	0.98051	0.98053	0.999993	7741	0	-0.23828
LmxM.36.2430.1	3	0.1392	0.22587	0.999999	1971	2	-0.41848	0.73565	0.7353	0.999993	5670	0	-0.41848
LmxM.34.4770.1	3	0.13926	0.22594	0.999999	1972	2	-0.31333	0.92849	0.92821	0.999993	7326	0	-0.31333
LmxM.36.3090.1	6	0.1393	0.28006	0.999999	1973	3	-0.2715	0.71858	0.71793	0.999993	5534	0	-0.2715
LmxM.30.3100.1	5	0.13938	0.27477	0.999999	1974	2	0.40615	0.43994	0.43978	0.999993	3294	0	0.40615
LmxM.08.1060.1-LmxM.08.1070.1-LmxM.08.1080.1-LmxM.08.1030a.1-LmxM.08.1040.1-LmxM.08.1040a.1-LmxM.08.1040b.1-LmxM.08.1040c.1-LmxM.08.1050.1-LmxM.08.1050a.1	1	0.14012	0.13954	0.973825	1975	1	-0.69813	0.85988	0.86022	0.999993	6726	0	-0.69813
LmxM.19.0710.1	5	0.14042	0.27588	0.999999	1976	2	0.32285	0.76313	0.76356	0.999993	5911	0	0.32285
LmxM.16.0130.1-LmxM.16.0131.1	6	0.1405	0.28187	0.999999	1977	2	-0.23141	0.96622	0.9661	0.999993	7638	0	-0.23141
LmxM.36.4551.1	6	0.1406	0.28201	0.999999	1978	2	0.13529	0.057305	0.094097	0.965188	693	1	0.13529
LmxM.30.1380.1	6	0.14083	0.28236	0.999999	1979	2	0.29284	0.55561	0.55491	0.999993	4215	0	0.29284
LmxM.08_29.1970.1	1	0.14087	0.1403	0.973825	1980	1	-0.59278	0.85913	0.8595	0.999993	6723	0	-0.59278
LmxM.34.2870.1	6	0.14115	0.28283	0.999999	1981	1	0.63062	0.46204	0.46085	0.999993	3492	0	0.63062
LmxM.07.0570.1	6	0.14148	0.28329	0.999999	1982	2	-0.11374	0.93837	0.93794	0.999993	7409	0	-0.11374
LmxM.08.0280.1	6	0.14148	0.28329	0.999999	1983	2	-0.38671	0.0059892	0.014722	0.663169	162	2	-0.38671
LmxM.31.0230.1	1	0.14161	0.14107	0.973825	1984	1	-0.65721	0.85839	0.85877	0.999993	6716	0	-0.65721
LmxM.13.1490.1	6	0.1417	0.28358	0.999999	1985	3	-0.33157	0.48973	0.48868	0.999993	3705	0	-0.33157
LmxM.08.0340.1	6	0.14193	0.28396	0.999999	1986	2	-0.070655	0.05149	0.089106	0.958253	655	2	-0.070655
LmxM.33.0370.1	6	0.14196	0.28398	0.999999	1987	3	-0.25083	0.98469	0.98467	0.999993	7776	0	-0.25083
LmxM.36.2890.1	6	0.142	0.28403	0.999999	1988	3	-0.34721	0.79038	0.78979	0.999993	6143	0	-0.34721
LmxM.34.2660.1	6	0.14226	0.28444	0.999999	1989	2	-0.04626	0.053995	0.091565	0.959803	677	1	-0.04626
LmxM.06.0520.1	6	0.14256	0.28492	0.999999	1990	3	-0.0078179	0.51833	0.51748	0.999993	3924	0	-0.0078179
LmxM.08_29.2310.1	2	0.14265	0.18322	0.999999	1991	1	-0.27374	0.49664	0.49681	0.999993	3764	0	-0.27374
LmxM.34.4045.1	5	0.14277	0.27829	0.999999	1992	2	0.25316	0.69496	0.69519	0.999993	5343	0	0.25316
LmxM.27.0630.1	6	0.14284	0.28528	0.999999	1993	2	-0.03865	0.3793	0.37829	0.999993	2856	0	-0.03865
LmxM.20.0570.1	6	0.14284	0.28528	0.999999	1994	3	-0.20347	0.81089	0.81038	0.999993	6297	0	-0.20347
LmxM.36.5440partial.1	6	0.14294	0.28542	0.999999	1995	3	-0.21853	0.77532	0.77465	0.999993	6017	0	-0.21853
Non-target-169	5	0.14299	0.27852	0.999999	1996	1	-0.061312	0.37835	0.37831	0.999993	2850	0	-0.061312
LmxM.21.1230.1	6	0.14305	0.2856	0.999999	1997	2	-0.22965	0.97793	0.97791	0.999993	7727	0	-0.22965
LmxM.33.0990.1	6	0.14305	0.2856	0.999999	1998	3	-0.19169	0.96449	0.96432	0.999993	7623	0	-0.19169
LmxM.25.1990.1	6	0.14318	0.2858	0.999999	1999	2	-0.16293	0.32298	0.32215	0.999993	2435	1	-0.16293
LmxM.34.2880.1	5	0.14321	0.27874	0.999999	2000	2	-0.28991	0.7717	0.77201	0.999993	5986	0	-0.28991
LmxM.34.1110.1	3	0.14323	0.23145	0.999999	2001	1	-0.24999	0.64539	0.64518	0.999993	4967	0	-0.24999
LmxM.30.0010.1	6	0.14324	0.28587	0.999999	2002	2	0.050764	0.313	0.31224	0.999993	2361	1	0.050764
LmxM.34.1700.1	6	0.14349	0.28624	0.999999	2003	3	0.056519	0.047284	0.082409	0.944135	616	2	0.056519
LmxM.14.0850.1-LmxM.14.0851.1	3	0.14358	0.23198	0.999999	2004	1	0.024242	0.84143	0.84112	0.999993	6572	0	0.024242
LmxM.28.1190.1	6	0.14359	0.28639	0.999999	2005	1	0.19115	0.38832	0.38718	0.999993	2930	0	0.19115
LmxM.33.3290.1	6	0.1436	0.2864	0.999999	2006	3	-0.17794	0.86414	0.86365	0.999993	6769	0	-0.17794
LmxM.30.0440.1	2	0.14377	0.18406	0.999999	2007	1	-0.42401	0.68839	0.68877	0.999993	5289	0	-0.42401
LmxM.18.1540.1	6	0.1439	0.28691	0.999999	2008	3	-0.34827	0.23419	0.23848	0.999993	1800	1	-0.34827
LmxM.25.1690.1	6	0.14394	0.28697	0.999999	2009	2	0.23187	0.0022625	0.0062512	0.527228	85	2	0.23187
LmxM.36.2830.1	6	0.14427	0.28742	0.999999	2010	1	-0.14651	0.67242	0.67195	0.999993	5160	0	-0.14651
LmxM.22.0170.1	6	0.14432	0.28751	0.999999	2011	3	-0.15452	0.37701	0.37599	0.999993	2840	0	-0.15452
LmxM.15.0610.1	6	0.14432	0.28751	0.999999	2012	3	-0.17339	0.82214	0.82171	0.999993	6399	0	-0.17339
LmxM.27.1110.1	4	0.14467	0.24564	0.999999	2013	1	-0.21928	0.93499	0.93508	0.999993	7374	0	-0.21928
LmxM.34.0640.1	6	0.14479	0.28823	0.999999	2014	3	-0.33264	0.96789	0.96774	0.999993	7648	0	-0.33264
LmxM.24.0930.1	6	0.14481	0.28825	0.999999	2015	2	-0.72359	0.042294	0.074432	0.935571	568	1	-0.72359
LmxM.28.2160.1	5	0.14485	0.28037	0.999999	2016	2	-0.23572	0.066878	0.08901	0.958253	738	1	-0.23572
LmxM.27.2440.1	5	0.14492	0.28046	0.999999	2017	1	-0.23064	0.032431	0.057899	0.875085	475	1	-0.23064
LmxM.32.2800.1	5	0.14492	0.28046	0.999999	2018	1	0.65773	0.035826	0.063746	0.903527	516	2	0.65773
LmxM.33.0650.1	5	0.14492	0.28046	0.999999	2019	2	-0.25524	0.25049	0.25096	0.999993	1901	1	-0.25524
LmxM.26.2540.1	6	0.14495	0.28848	0.999999	2020	2	0.2586	0.023079	0.043086	0.811376	386	1	0.2586
LmxM.27.1380.1-LmxM.27.1380a.1-LmxM.27.1390.1	2	0.14503	0.18504	0.999999	2021	1	-0.13689	0.24817	0.24832	0.999993	1887	0	-0.13689
LmxM.22.0400.1	6	0.14535	0.28911	0.999999	2022	2	-0.11373	0.34444	0.34362	0.999993	2597	0	-0.11373
LmxM.36.1830.1	6	0.14538	0.28916	0.999999	2023	3	-0.36115	0.32388	0.32303	0.999993	2442	1	-0.36115
LmxM.28.2480.1	2	0.14546	0.18538	0.999999	2024	1	-0.19524	0.31041	0.31051	0.999993	2338	0	-0.19524
LmxM.32.1050.1	6	0.14549	0.28931	0.999999	2025	3	-0.31793	0.867	0.8666	0.999993	6800	0	-0.31793
LmxM.06.0600.1	6	0.14557	0.28944	0.999999	2026	2	0.083686	0.55812	0.55743	0.999993	4241	0	0.083686
LmxM.19.1550.1	6	0.14569	0.28963	0.999999	2027	3	-0.21846	0.72543	0.72467	0.999993	5585	0	-0.21846
LmxM.22.1230.1	6	0.14569	0.28963	0.999999	2028	1	0.1422	0.47385	0.47264	0.999993	3571	0	0.1422
LmxM.36.3653.1	3	0.14573	0.23502	0.999999	2029	1	0.085648	0.37907	0.37896	0.999993	2854	0	0.085648
LmxM.36.1370.1	5	0.14574	0.28128	0.999999	2030	2	-0.17028	0.27691	0.27676	0.999993	2111	1	-0.17028
LmxM.18.0760.1	1	0.14577	0.14526	0.977069	2031	1	-0.62904	0.85423	0.85455	0.999993	6679	0	-0.62904
LmxM.19.0780.1	5	0.14597	0.28149	0.999999	2032	2	-0.24853	0.89349	0.89415	0.999993	7014	0	-0.24853
LmxM.36.1060.1	6	0.1461	0.29029	0.999999	2033	1	0.79094	0.28219	0.28249	0.999993	2147	1	0.79094
LmxM.31.1970.1	6	0.1461	0.29029	0.999999	2034	1	0.27102	0.009816	0.021173	0.720736	213	2	0.27102
LmxM.26.2280.1	2	0.14636	0.1861	0.999999	2035	1	-0.25804	0.42205	0.42233	0.999993	3164	0	-0.25804
LmxM.25.1720.1	6	0.14639	0.29073	0.999999	2036	3	-0.21628	0.9553	0.95497	0.999993	7546	0	-0.21628
LmxM.07.1010.1	3	0.14643	0.23599	0.999999	2037	1	-0.98572	0.047869	0.054279	0.875085	622	1	-0.98572
LmxM.31.2800.1	6	0.14643	0.2908	0.999999	2038	1	0.011619	0.51395	0.51308	0.999993	3884	0	0.011619
LmxM.07.0850.1	6	0.14649	0.29086	0.999999	2039	3	-0.39625	0.39541	0.39415	0.999993	2982	0	-0.39625
LmxM.15.0810.1	6	0.14654	0.29096	0.999999	2040	3	-0.084624	0.38714	0.38604	0.999993	2922	0	-0.084624
LmxM.34.5350.1	1	0.14658	0.14605	0.977069	2041	1	-0.65542	0.85342	0.85373	0.999993	6668	0	-0.65542
LmxM.33.3920.1	6	0.1466	0.29105	0.999999	2042	3	-0.06764	0.44563	0.44425	0.999993	3351	0	-0.06764
LmxM.29.1240.1	6	0.14664	0.2911	0.999999	2043	1	-0.19027	0.81783	0.8174	0.999993	6361	0	-0.19027
LmxM.34.0250.1	6	0.14666	0.29114	0.999999	2044	2	-0.17563	0.86984	0.86951	0.999993	6822	0	-0.17563
LmxM.22.1320.1	12	0.14668	0.35845	0.999999	2045	4	-0.038485	0.68735	0.68731	0.999993	5276	0	-0.038485
LmxM.36.4100.1	6	0.14679	0.29134	0.999999	2046	3	-0.31702	0.50242	0.50137	0.999993	3805	0	-0.31702
LmxM.12.0340.1	6	0.14694	0.29155	0.999999	2047	3	-0.28458	0.99518	0.99518	0.999993	7858	0	-0.28458
LmxM.36.2580.1	6	0.14698	0.2916	0.999999	2048	1	0.02427	0.64313	0.64265	0.999993	4950	0	0.02427
LmxM.25.0690.1	6	0.14698	0.29161	0.999999	2049	3	-0.10751	0.41349	0.41234	0.999993	3096	0	-0.10751
LmxM.28.1100.1	6	0.14702	0.29166	0.999999	2050	3	-0.21205	0.82713	0.82669	0.999993	6447	0	-0.21205
LmxM.34.2760.1	6	0.14711	0.29179	0.999999	2051	1	0.13643	0.13248	0.15233	0.999993	1088	1	0.13643
LmxM.05.0190.1	6	0.14725	0.29202	0.999999	2052	3	-0.19986	0.6664	0.66581	0.999993	5105	0	-0.19986
LmxM.36.0680.1	6	0.1475	0.29241	0.999999	2053	3	-0.16614	0.24249	0.24586	0.999993	1852	1	-0.16614
LmxM.34.1720.1	6	0.14779	0.29283	0.999999	2054	3	-0.3588	0.53947	0.53898	0.999993	4080	0	-0.3588
LmxM.08_29.1790.1	6	0.14792	0.29304	0.999999	2055	1	0.082272	0.87182	0.87154	0.999993	6840	0	0.082272
LmxM.25.0880.1	6	0.14806	0.29323	0.999999	2056	2	-0.024696	0.093446	0.1215	0.995851	882	1	-0.024696
LmxM.32.1430.1	6	0.14819	0.29341	0.999999	2057	1	-0.051253	0.82916	0.82872	0.999993	6463	0	-0.051253
LmxM.03.0810.1	6	0.1482	0.29342	0.999999	2058	2	-0.2329	0.89788	0.89769	0.999993	7047	0	-0.2329
LmxM.03.0240.1	3	0.14825	0.23852	0.999999	2059	2	-0.41407	0.92592	0.92561	0.999993	7304	0	-0.41407
LmxM.27.1045.1	6	0.14844	0.29374	0.999999	2060	2	-0.053727	0.083158	0.1136	0.995851	834	1	-0.053727
LmxM.29.3420.1	6	0.14846	0.29377	0.999999	2061	2	0.18531	0.50008	0.49908	0.999993	3787	0	0.18531
LmxM.15.0950.1	1	0.14851	0.14797	0.977937	2062	1	-0.5961	0.85149	0.85173	0.999993	6652	0	-0.5961
LmxM.29.2810.1	6	0.14855	0.29389	0.999999	2063	2	0.046565	0.81526	0.81481	0.999993	6337	0	0.046565
LmxM.22.1140.1	6	0.14855	0.29389	0.999999	2064	2	0.10667	0.33268	0.33187	0.999993	2509	0	0.10667
LmxM.26.0540.1	6	0.14882	0.29426	0.999999	2065	3	-0.13033	0.75231	0.75163	0.999993	5813	0	-0.13033
LmxM.33.3960.1	6	0.14905	0.2946	0.999999	2066	3	-0.32944	0.49338	0.49232	0.999993	3733	0	-0.32944
LmxM.36.6310.1	6	0.14927	0.2949	0.999999	2067	1	0.18687	0.29491	0.29464	0.999993	2239	1	0.18687
LmxM.26.0940.1	6	0.14932	0.29496	0.999999	2068	3	-0.29534	0.061997	0.097547	0.965188	717	1	-0.29534
LmxM.33.3970.1	6	0.14936	0.29502	0.999999	2069	3	-0.51464	0.86298	0.86254	0.999993	6761	0	-0.51464
LmxM.06.1260.1	6	0.14942	0.29511	0.999999	2070	3	-0.33226	0.89737	0.89716	0.999993	7040	0	-0.33226
LmxM.36.0470.1	5	0.14957	0.28509	0.999999	2071	2	-0.31003	0.63851	0.63871	0.999993	4914	0	-0.31003
LmxM.16.1580.1	6	0.14967	0.29551	0.999999	2072	3	-0.28935	0.93706	0.93667	0.999993	7397	0	-0.28935
LmxM.28.1770.1	6	0.14968	0.29552	0.999999	2073	2	-0.22313	0.66193	0.66126	0.999993	5077	0	-0.22313
LmxM.28.2370.1	6	0.15	0.29605	0.999999	2074	3	-0.27591	0.3948	0.39356	0.999993	2976	0	-0.27591
LmxM.25.1190.1-LmxM.33.0440.1	3	0.15003	0.24101	0.999999	2075	1	0.28614	0.5193	0.51905	0.999993	3929	0	0.28614
LmxM.36.6100.1	6	0.15008	0.29616	0.999999	2076	2	0.087315	0.0027531	0.0075662	0.535582	102	2	0.087315
LmxM.25.0560.1	4	0.15017	0.25226	0.999999	2077	2	-0.30414	0.71012	0.71032	0.999993	5472	0	-0.30414
LmxM.01.0310.1	6	0.15017	0.29631	0.999999	2078	2	0.087375	0.36675	0.36575	0.999993	2771	0	0.087375
LmxM.36.0640.1	4	0.15024	0.25235	0.999999	2079	1	-0.20913	0.91864	0.91857	0.999993	7242	0	-0.20913
LmxM.16.1005.1	6	0.15036	0.29665	0.999999	2080	3	-0.17589	0.28669	0.2867	0.999993	2175	1	-0.17589
LmxM.36.0270.1	6	0.15045	0.29678	0.999999	2081	2	-0.0021205	0.9528	0.95245	0.999993	7522	0	-0.0021205
LmxM.32.2550.1	6	0.15045	0.29678	0.999999	2082	2	-0.22614	0.68834	0.68782	0.999993	5287	0	-0.22614
LmxM.32.1990.1	6	0.15048	0.29682	0.999999	2083	3	-0.25984	0.73407	0.73348	0.999993	5646	0	-0.25984
LmxM.22.1260.1	6	0.15048	0.29682	0.999999	2084	1	0.073165	0.1616	0.176	0.999993	1289	1	0.073165
LmxM.28.0060.1	6	0.15048	0.29682	0.999999	2085	3	-0.039533	0.53947	0.53898	0.999993	4083	0	-0.039533
LmxM.08_29.1750.1-LmxM.08_29.1760.1	6	0.15052	0.29687	0.999999	2086	3	-0.29156	0.95587	0.9555	0.999993	7551	0	-0.29156
LmxM.36.6520.1	6	0.15061	0.29703	0.999999	2087	2	0.22408	0.42721	0.42603	0.999993	3197	0	0.22408
LmxM.22.1550.1	6	0.15096	0.29753	0.999999	2088	2	-0.040578	0.48465	0.4835	0.999993	3664	0	-0.040578
LmxM.29.1870.1	5	0.15115	0.28673	0.999999	2089	1	-0.17547	0.50843	0.50848	0.999993	3846	0	-0.17547
LmxM.14.1120.1	6	0.15116	0.29784	0.999999	2090	3	-0.22754	0.55376	0.55302	0.999993	4202	0	-0.22754
LmxM.34.2100.1	6	0.15116	0.29784	0.999999	2091	2	0.050303	0.84442	0.84389	0.999993	6596	0	0.050303
LmxM.06.0670.1	6	0.15122	0.29794	0.999999	2092	2	-0.030514	0.83675	0.83626	0.999993	6526	0	-0.030514
LmxM.32.0570.1	6	0.15129	0.29806	0.999999	2093	3	-0.23348	0.80587	0.80515	0.999993	6259	0	-0.23348
LmxM.21.0370.1	6	0.15129	0.29806	0.999999	2094	3	-0.24764	0.25785	0.25989	0.999993	1956	1	-0.24764
LmxM.24.1730.1	6	0.15156	0.29845	0.999999	2095	3	-0.30668	0.45593	0.45466	0.999993	3435	0	-0.30668
LmxM.31.1430.1	6	0.15176	0.29874	0.999999	2096	3	-0.30599	0.77885	0.77813	0.999993	6048	0	-0.30599
LmxM.36.6070.1	6	0.15183	0.29885	0.999999	2097	1	0.20089	0.3952	0.39395	0.999993	2980	0	0.20089
LmxM.33.2910.1	6	0.1521	0.29927	0.999999	2098	2	0.16125	0.25417	0.25655	0.999993	1922	1	0.16125
LmxM.16.1600.1	6	0.15244	0.29973	0.999999	2099	1	0.012809	0.42317	0.42191	0.999993	3171	0	0.012809
LmxM.27.1840.1	6	0.15244	0.29973	0.999999	2100	2	0.22752	0.62822	0.6278	0.999993	4815	0	0.22752
LmxM.13.1510.1	5	0.1525	0.28812	0.999999	2101	2	-0.14168	0.29756	0.29755	0.999993	2258	0	-0.14168
LmxM.36.6860.1	5	0.15255	0.28818	0.999999	2102	2	0.089052	0.60511	0.60555	0.999993	4640	0	0.089052
LmxM.30.0230.1	6	0.15255	0.29993	0.999999	2103	3	-0.19614	0.47732	0.47613	0.999993	3598	0	-0.19614
LmxM.31.0150.1	6	0.15265	0.30007	0.999999	2104	2	0.01382	0.043808	0.076797	0.935571	582	2	0.01382
LmxM.25.0450.1	6	0.15265	0.30007	0.999999	2105	2	-0.20806	0.87357	0.87331	0.999993	6853	0	-0.20806
LmxM.27.0390.1	6	0.15275	0.30023	0.999999	2106	3	-0.32113	0.39062	0.38952	0.999993	2943	0	-0.32113
LmxM.33.1180.1	6	0.15308	0.30074	0.999999	2107	3	-0.19166	0.17346	0.18578	0.999993	1364	1	-0.19166
LmxM.11.0900.1	2	0.15312	0.19142	0.999999	2108	1	-0.94707	0.30506	0.30521	0.999993	2307	0	-0.94707
LmxM.32.1790.1	3	0.15322	0.24532	0.999999	2109	2	-0.40537	0.24876	0.24845	0.999993	1890	0	-0.40537
LmxM.20.1430.1	4	0.15324	0.25587	0.999999	2110	2	-0.30221	0.90109	0.90099	0.999993	7078	0	-0.30221
Non-target-99	5	0.1534	0.28899	0.999999	2111	2	0.27463	0.52556	0.52571	0.999993	3978	0	0.27463
LmxM.30.2560.1	6	0.15345	0.3013	0.999999	2112	3	-0.23289	0.2205	0.22643	0.999993	1713	1	-0.23289
LmxM.31.3760.1	6	0.15353	0.3014	0.999999	2113	3	-0.11258	0.49521	0.49418	0.999993	3753	0	-0.11258
LmxM.08_29.2830.1	6	0.15385	0.30183	0.999999	2114	2	-0.17981	0.75745	0.75674	0.999993	5853	0	-0.17981
LmxM.02.0520.1	6	0.1539	0.3019	0.999999	2115	3	-0.14958	0.56061	0.55996	0.999993	4266	0	-0.14958
LmxM.27.2460.1	1	0.15397	0.15338	0.979316	2116	1	-0.59171	0.84603	0.8464	0.999993	6606	0	-0.59171
LmxM.30.0070.1	6	0.15398	0.30202	0.999999	2117	2	-0.031801	0.22313	0.22877	0.999993	1731	1	-0.031801
LmxM.34.4280.1	6	0.15418	0.30231	0.999999	2118	1	-0.15581	0.91799	0.91773	0.999993	7237	0	-0.15581
LmxM.23.0190.1	1	0.1542	0.15364	0.979316	2119	1	-0.54312	0.8458	0.84615	0.999993	6605	0	-0.54312
LmxM.33.1380.1	6	0.15431	0.3025	0.999999	2120	3	-0.26032	0.3397	0.33893	0.999993	2561	0	-0.26032
LmxM.18.0100.1	6	0.15438	0.30262	0.999999	2121	1	0.087318	0.54193	0.54136	0.999993	4102	0	0.087318
LmxM.11.0390.1	6	0.15446	0.30273	0.999999	2122	3	-0.24177	0.31418	0.31345	0.999993	2373	1	-0.24177
LmxM.04.0120.1	6	0.15453	0.30284	0.999999	2123	2	-0.34828	0.7774	0.7767	0.999993	6036	0	-0.34828
LmxM.29.2450.1	6	0.15484	0.30328	0.999999	2124	2	-0.22336	0.89631	0.89606	0.999993	7033	0	-0.22336
LmxM.24.0220.1	5	0.15486	0.29047	0.999999	2125	1	0.018953	0.35953	0.35957	0.999993	2710	0	0.018953
LmxM.03.0860.1	6	0.15492	0.30341	0.999999	2126	1	0.22521	0.80278	0.80201	0.999993	6237	0	0.22521
LmxM.32.2470.1	6	0.15492	0.30341	0.999999	2127	2	0.20255	0.62554	0.6251	0.999993	4785	0	0.20255
LmxM.16.0060.1	6	0.15501	0.30355	0.999999	2128	3	0.24545	0.075884	0.10798	0.995389	775	1	0.24545
LmxM.19.1210.1	5	0.15504	0.29064	0.999999	2129	2	-0.24679	0.7463	0.747	0.999993	5764	0	-0.24679
LmxM.11.1160.1	4	0.1551	0.25812	0.999999	2130	1	-0.45474	0.099415	0.1071	0.991932	918	1	-0.45474
LmxM.27.0250.1	4	0.1551	0.25812	0.999999	2131	2	-0.52805	0.87721	0.87716	0.999993	6887	0	-0.52805
LmxM.16.0070.1	6	0.15521	0.30386	0.999999	2132	3	-0.18041	0.65109	0.65054	0.999993	5007	0	-0.18041
LmxM.36.2690.1	6	0.15521	0.30386	0.999999	2133	3	-0.17304	0.68933	0.6888	0.999993	5301	0	-0.17304
LmxM.12.1310.1	6	0.15532	0.30401	0.999999	2134	1	0.40294	0.3605	0.35969	0.999993	2720	0	0.40294
LmxM.36.3950.1	2	0.15579	0.19353	0.999999	2135	1	-0.1988	0.33016	0.33027	0.999993	2484	0	-0.1988
LmxM.08_29.2770.1	3	0.15584	0.24898	0.999999	2136	2	-0.37944	0.29378	0.29369	0.999993	2234	0	-0.37944
LmxM.18.0210.1	6	0.15586	0.30479	0.999999	2137	2	0.006341	0.78522	0.7847	0.999993	6101	0	0.006341
LmxM.28.2240.1	3	0.15604	0.24929	0.999999	2138	1	-0.12935	0.88477	0.88433	0.999993	6946	0	-0.12935
LmxM.08.0470.1	3	0.1561	0.24938	0.999999	2139	2	-0.47741	0.6798	0.67986	0.999993	5223	0	-0.47741
LmxM.28.1670.1	6	0.15614	0.30522	0.999999	2140	2	-0.19124	0.79839	0.79769	0.999993	6199	0	-0.19124
LmxM.05.0830.1	1	0.1562	0.15555	0.979316	2141	1	-0.61104	0.8438	0.84416	0.999993	6593	0	-0.61104
LmxM.20.1550.1	2	0.15624	0.19389	0.999999	2142	1	-0.57546	0.89748	0.89789	0.999993	7042	0	-0.57546
LmxM.05.1050.1	6	0.15626	0.30539	0.999999	2143	1	-0.11737	0.82548	0.82501	0.999993	6433	0	-0.11737
LmxM.26.1560.1	6	0.15637	0.30554	0.999999	2144	2	0.001889	0.74669	0.74611	0.999993	5769	0	0.001889
LmxM.17.0260.1	6	0.15653	0.30583	0.999999	2145	1	0.0028681	0.61969	0.61931	0.999993	4742	0	0.0028681
LmxM.20.1180.1	6	0.15666	0.30602	0.999999	2146	2	-0.077661	0.49813	0.49716	0.999993	3772	0	-0.077661
LmxM.09.1040.1	6	0.15691	0.30639	0.999999	2147	3	-0.12396	0.85467	0.85418	0.999993	6682	0	-0.12396
LmxM.26.0840.1	6	0.15693	0.30642	0.999999	2148	1	0.12798	0.4826	0.48138	0.999993	3643	0	0.12798
LmxM.14.1030.1	6	0.15701	0.30653	0.999999	2149	3	-0.23269	0.96949	0.96935	0.999993	7665	0	-0.23269
LmxM.05.1090.1	6	0.15728	0.30692	0.999999	2150	2	-0.32964	0.22619	0.23147	0.999993	1750	1	-0.32964
LmxM.30.0580.1	6	0.15729	0.30693	0.999999	2151	3	-0.34355	0.21654	0.2229	0.999993	1679	1	-0.34355
LmxM.08_29.1530.1	6	0.15729	0.30693	0.999999	2152	3	-0.080416	0.032951	0.059219	0.875085	481	1	-0.080416
LmxM.01.0080.1	1	0.15743	0.15683	0.979316	2153	1	-0.62365	0.84257	0.84293	0.999993	6581	0	-0.62365
LmxM.23.0390.1	6	0.15749	0.30723	0.999999	2154	3	-0.38541	0.72166	0.72092	0.999993	5553	0	-0.38541
LmxM.17.0750.1	6	0.1576	0.30737	0.999999	2155	1	-0.057438	0.7545	0.75374	0.999993	5827	0	-0.057438
LmxM.07.0150.1	6	0.15764	0.30744	0.999999	2156	3	-0.33972	0.99661	0.99662	0.999993	7873	0	-0.33972
LmxM.08.1170.1	6	0.1577	0.30752	0.999999	2157	2	-0.41204	0.22942	0.23421	0.999993	1772	1	-0.41204
LmxM.28.3010.1	7	0.158	0.32006	0.999999	2158	3	-0.41482	0.26605	0.27284	0.999993	2020	1	-0.41482
LmxM.04.0290.1	6	0.15802	0.30801	0.999999	2159	3	-0.11435	0.79784	0.79707	0.999993	6197	0	-0.11435
LmxM.21.0830.1	5	0.15807	0.2937	0.999999	2160	2	-0.22385	0.81191	0.81251	0.999993	6309	0	-0.22385
LmxM.32.2150.1	6	0.1581	0.30814	0.999999	2161	3	-0.24623	0.96972	0.96959	0.999993	7667	0	-0.24623
LmxM.06.0490.1	6	0.15824	0.30832	0.999999	2162	3	-0.37467	0.81285	0.81235	0.999993	6317	0	-0.37467
LmxM.20.0150.1-LmxM.22.0220.1	3	0.15833	0.25238	0.999999	2163	2	-0.38747	0.76021	0.75991	0.999993	5880	0	-0.38747
LmxM.09.0260.1	6	0.1584	0.30858	0.999999	2164	1	0.1582	0.14318	0.16087	0.999993	1155	1	0.1582
LmxM.34.3860.1	6	0.15841	0.3086	0.999999	2165	3	-0.29434	0.63371	0.6332	0.999993	4864	0	-0.29434
LmxM.34.3830.1	5	0.15845	0.2941	0.999999	2166	2	-0.28488	0.55643	0.55666	0.999993	4223	0	-0.28488
LmxM.28.2870.1	6	0.15854	0.3088	0.999999	2167	3	-0.31151	0.83197	0.83148	0.999993	6493	0	-0.31151
LmxM.06.0050.1	6	0.15867	0.30898	0.999999	2168	2	-0.11404	0.99312	0.99312	0.999993	7845	0	-0.11404
LmxM.24.0360.1	1	0.15886	0.15826	0.979576	2169	1	-0.61505	0.84114	0.8415	0.999993	6570	0	-0.61505
LmxM.20.0970.1	2	0.15888	0.19594	0.999999	2170	1	-0.21629	0.4126	0.41274	0.999993	3088	0	-0.21629
LmxM.22.0330.1	6	0.1589	0.3093	0.999999	2171	2	0.16047	0.4826	0.48138	0.999993	3642	0	0.16047
LmxM.34.3190.1	6	0.15905	0.30948	0.999999	2172	3	0.090664	0.19617	0.20514	0.999993	1526	1	0.090664
LmxM.32.2585.1	2	0.15905	0.19609	0.999999	2173	1	-0.38777	0.68215	0.68261	0.999993	5234	0	-0.38777
LmxM.32.2700.1	6	0.15916	0.30964	0.999999	2174	3	-0.37428	0.33075	0.32997	0.999993	2490	0	-0.37428
LmxM.36.6140.1	6	0.1592	0.30969	0.999999	2175	2	0.16624	0.75981	0.75908	0.999993	5874	0	0.16624
LmxM.20.0960.1	6	0.15934	0.30987	0.999999	2176	1	0.34199	0.17478	0.18684	0.999993	1377	1	0.34199
LmxM.13.0750.1	6	0.15938	0.30992	0.999999	2177	2	0.083593	0.8131	0.81261	0.999993	6320	0	0.083593
LmxM.34.2680.1	3	0.15938	0.2538	0.999999	2178	1	-0.2305	0.9114	0.91092	0.999993	7176	0	-0.2305
LmxM.33.3170.1	6	0.15947	0.31008	0.999999	2179	2	-0.11708	0.94872	0.94835	0.999993	7487	0	-0.11708
LmxM.27.1760.1	6	0.1596	0.31026	0.999999	2180	2	-0.17551	0.13152	0.15157	0.999993	1085	1	-0.17551
LmxM.13.0850.1	5	0.15967	0.29533	0.999999	2181	2	-0.13385	0.93764	0.93774	0.999993	7402	0	-0.13385
LmxM.36.3790.1	6	0.15974	0.31046	0.999999	2182	2	-0.012066	0.22749	0.23259	0.999993	1761	1	-0.012066
LmxM.01.0100.1	6	0.15982	0.31058	0.999999	2183	2	0.088753	0.025045	0.046407	0.845456	397	1	0.088753
LmxM.04.1000.1	6	0.15987	0.31064	0.999999	2184	3	-0.2646	0.73323	0.73263	0.999993	5641	0	-0.2646
LmxM.05.0650.1	6	0.15988	0.31065	0.999999	2185	3	-0.33833	0.8108	0.81027	0.999993	6296	0	-0.33833
LmxM.06.1110.1	6	0.16022	0.31111	0.999999	2186	2	-0.011617	0.26277	0.26455	0.999993	1993	1	-0.011617
LmxM.16.1200.1	6	0.16043	0.31145	0.999999	2187	3	-0.33093	0.99665	0.99668	0.999993	7875	0	-0.33093
LmxM.04.0870.1	6	0.16059	0.3117	0.999999	2188	3	-0.35583	0.77268	0.77203	0.999993	5996	0	-0.35583
LmxM.08.0750.1	3	0.16072	0.25567	0.999999	2189	1	-0.05769	0.89298	0.89261	0.999993	7011	0	-0.05769
LmxM.27.2170.1	6	0.16075	0.31196	0.999999	2190	2	0.076537	0.026108	0.048151	0.857313	405	2	0.076537
LmxM.21.1160.1	6	0.16119	0.3126	0.999999	2191	3	-0.18515	0.22438	0.22992	0.999993	1739	1	-0.18515
LmxM.21.1840.1	6	0.1612	0.31263	0.999999	2192	1	0.050409	0.87577	0.87546	0.999993	6874	0	0.050409
LmxM.34.2000.1	6	0.16139	0.3129	0.999999	2193	2	0.10796	0.4576	0.45636	0.999993	3450	0	0.10796
LmxM.29.0960.1	5	0.16143	0.29712	0.999999	2194	2	-0.17412	0.97165	0.97171	0.999993	7682	0	-0.17412
LmxM.33.2160.1	6	0.16151	0.31307	0.999999	2195	3	-0.28893	0.56081	0.56015	0.999993	4267	0	-0.28893
LmxM.02.0390.1	2	0.16153	0.19801	0.999999	2196	1	-0.5462	0.78642	0.78684	0.999993	6112	0	-0.5462
LmxM.31.2600.1	5	0.16159	0.29729	0.999999	2197	2	-0.21615	0.54869	0.54894	0.999993	4161	0	-0.21615
LmxM.36.6370.1	6	0.16167	0.31334	0.999999	2198	3	-0.23829	0.45672	0.45544	0.999993	3440	0	-0.23829
LmxM.08_29.1630.1	6	0.16175	0.31347	0.999999	2199	3	-0.04722	0.77194	0.77124	0.999993	5989	0	-0.04722
LmxM.31.0840.1	4	0.16183	0.26619	0.999999	2200	1	-0.075921	0.017818	0.033089	0.767559	310	2	-0.075921
LmxM.13.0180.1	5	0.16183	0.29754	0.999999	2201	2	-0.22122	0.48757	0.48764	0.999993	3695	0	-0.22122
LmxM.20.1000.1	6	0.16195	0.31377	0.999999	2202	3	-0.084527	0.46268	0.46146	0.999993	3498	0	-0.084527
LmxM.29.2380.1	6	0.16195	0.31377	0.999999	2203	3	-0.085422	0.57005	0.56941	0.999993	4340	0	-0.085422
LmxM.31.3140.1	6	0.16195	0.31378	0.999999	2204	2	0.27972	0.49443	0.49337	0.999993	3744	0	0.27972
LmxM.34.3240.1	5	0.16197	0.29768	0.999999	2205	2	-0.1392	0.54349	0.54383	0.999993	4115	0	-0.1392
LmxM.08_29.1990.1	6	0.16205	0.31391	0.999999	2206	3	-0.22482	0.87065	0.87031	0.999993	6830	0	-0.22482
LmxM.30.2195.1	6	0.16209	0.31398	0.999999	2207	2	-0.076028	0.54286	0.54229	0.999993	4111	0	-0.076028
LmxM.21.1030.1	6	0.1622	0.31415	0.999999	2208	1	0.11387	0.65493	0.65441	0.999993	5027	0	0.11387
LmxM.33.2410.1	1	0.16222	0.16157	0.981271	2209	1	-0.57723	0.83778	0.83815	0.999993	6537	0	-0.57723
LmxM.08_29.2170.1	6	0.1626	0.31474	0.999999	2210	2	-0.1941	0.96026	0.96003	0.999993	7591	0	-0.1941
LmxM.13.1000.1	3	0.16282	0.25856	0.999999	2211	2	-0.31793	0.70945	0.70947	0.999993	5467	0	-0.31793
LmxM.08.0050.1	1	0.16294	0.16228	0.981271	2212	1	-0.60768	0.83706	0.83741	0.999993	6529	0	-0.60768
LmxM.01.0530.1	6	0.16303	0.31539	0.999999	2213	3	-0.2404	0.92244	0.92209	0.999993	7275	0	-0.2404
LmxM.31.3900.1-LmxM.34.1430.1-LmxM.34.1440.1	3	0.16311	0.25897	0.999999	2214	2	-0.34215	0.65658	0.6563	0.999993	5040	0	-0.34215
LmxM.22.0250.1	1	0.16317	0.16251	0.981271	2215	1	-0.54035	0.83683	0.83721	0.999993	6527	0	-0.54035
LmxM.27.0760.1	1	0.16332	0.16268	0.981271	2216	1	-0.58567	0.83668	0.83704	0.999993	6524	0	-0.58567
LmxM.36.2900.1	6	0.16337	0.31594	0.999999	2217	3	-0.33837	0.49338	0.49232	0.999993	3730	0	-0.33837
LmxM.06.0470.1	5	0.16337	0.29903	0.999999	2218	2	-0.23293	0.89841	0.89909	0.999993	7052	0	-0.23293
LmxM.12.0510.1	6	0.16341	0.31601	0.999999	2219	3	-0.28683	0.90087	0.90071	0.999993	7077	0	-0.28683
LmxM.13.0440.1	6	0.16363	0.31631	0.999999	2220	3	-0.26227	0.69774	0.69715	0.999993	5363	0	-0.26227
LmxM.18.0280.1	6	0.16373	0.31647	0.999999	2221	2	0.090483	0.32198	0.32115	0.999993	2427	1	0.090483
LmxM.09.0200.1	6	0.16377	0.31652	0.999999	2222	3	-0.2541	0.94686	0.94648	0.999993	7475	0	-0.2541
LmxM.27.2250.1	2	0.16404	0.19997	0.999999	2223	1	-0.4523	0.74613	0.74655	0.999993	5762	0	-0.4523
LmxM.22.0280.1	4	0.16425	0.26911	0.999999	2224	2	-0.56218	0.49076	0.49074	0.999993	3715	0	-0.56218
LmxM.15.0060.1	6	0.16435	0.31739	0.999999	2225	3	-0.41235	0.11708	0.14017	0.999993	1021	1	-0.41235
LmxM.25.2340.1	3	0.16438	0.26072	0.999999	2226	2	-0.30438	0.55884	0.55848	0.999993	4248	0	-0.30438
LmxM.27.2220.1	6	0.1644	0.31747	0.999999	2227	2	0.48712	0.24628	0.24932	0.999993	1869	1	0.48712
LmxM.19.0460.1	4	0.1648	0.26982	0.999999	2228	1	0.22035	0.5222	0.52236	0.999993	3953	0	0.22035
LmxM.21.0500.1	6	0.16503	0.31836	0.999999	2229	3	-0.26785	0.23536	0.23946	0.999993	1809	1	-0.26785
LmxM.04.0830.1	6	0.16508	0.31842	0.999999	2230	3	-0.25811	0.79861	0.79792	0.999993	6201	0	-0.25811
LmxM.24.0620.1	6	0.1652	0.3186	0.999999	2231	2	0.037531	0.1348	0.15414	0.999993	1107	1	0.037531
LmxM.09.0840.1	6	0.16536	0.31884	0.999999	2232	3	0.060528	0.32349	0.32266	0.999993	2440	1	0.060528
LmxM.29.2760.1	2	0.16552	0.20117	0.999999	2233	1	-0.48807	0.81153	0.81191	0.999993	6306	0	-0.48807
LmxM.31.1965.1	6	0.16556	0.31914	0.999999	2234	3	-0.34445	0.84442	0.84389	0.999993	6595	0	-0.34445
LmxM.31.3180.1	6	0.1657	0.31935	0.999999	2235	3	-0.1054	0.85645	0.85602	0.999993	6699	0	-0.1054
LmxM.16.1330.1	6	0.16573	0.31941	0.999999	2236	1	-0.14078	0.97489	0.97472	0.999993	7704	0	-0.14078
LmxM.24.0420.1	6	0.16608	0.31992	0.999999	2237	3	-0.12657	0.71998	0.71926	0.999993	5541	0	-0.12657
LmxM.23.0220.1	6	0.16612	0.31999	0.999999	2238	2	0.18597	0.3083	0.30762	0.999993	2324	1	0.18597
LmxM.15.0840.1	3	0.16614	0.2632	0.999999	2239	2	-0.3459	0.32319	0.32304	0.999993	2438	0	-0.3459
LmxM.34.2930.1	4	0.16624	0.27159	0.999999	2240	1	-0.88629	0.07966	0.08993	0.958253	817	1	-0.88629
LmxM.27.1650.1	6	0.16642	0.3204	0.999999	2241	3	0.086355	0.48713	0.48601	0.999993	3689	0	0.086355
LmxM.36.5930.1	6	0.16646	0.32046	0.999999	2242	3	-0.044647	0.67891	0.67834	0.999993	5217	0	-0.044647
LmxM.08_29.1660.1	5	0.16669	0.30246	0.999999	2243	2	0.054988	0.55028	0.55057	0.999993	4172	0	0.054988
LmxM.34.4870.1	6	0.16675	0.32089	0.999999	2244	3	-0.3592	0.9563	0.956	0.999993	7553	0	-0.3592
LmxM.17.0510.1	6	0.16679	0.32095	0.999999	2245	2	-0.16135	0.59881	0.59826	0.999993	4587	0	-0.16135
LmxM.36.0260.1	6	0.16685	0.32103	0.999999	2246	3	-0.19981	0.89867	0.89849	0.999993	7058	0	-0.19981
LmxM.27.0670.1	6	0.16692	0.32112	0.999999	2247	2	-0.060007	0.47326	0.47201	0.999993	3564	0	-0.060007
LmxM.24.0860.1	5	0.16692	0.30269	0.999999	2248	2	-0.36598	0.76502	0.76544	0.999993	5930	0	-0.36598
LmxM.10.0570.1	6	0.16697	0.32117	0.999999	2249	2	0.13205	0.36517	0.36414	0.999993	2758	0	0.13205
LmxM.29.0880.1	5	0.16702	0.30278	0.999999	2250	2	-0.35629	0.59062	0.59106	0.999993	4508	0	-0.35629
LmxM.04.0700.1	6	0.16709	0.32138	0.999999	2251	3	-0.20172	0.86715	0.86677	0.999993	6803	0	-0.20172
LmxM.19.0560.1	6	0.16723	0.32157	0.999999	2252	3	-0.085939	0.28277	0.28307	0.999993	2152	1	-0.085939
LmxM.27.1270.1	6	0.16728	0.32163	0.999999	2253	2	-0.038006	0.94373	0.94322	0.999993	7447	0	-0.038006
LmxM.26.0270.1	4	0.16729	0.2729	0.999999	2254	2	-0.44131	0.2476	0.24702	0.999993	1884	0	-0.44131
LmxM.23.1710.1	6	0.16745	0.32189	0.999999	2255	2	-0.24679	0.93609	0.93568	0.999993	7388	0	-0.24679
LmxM.36.5030.1	6	0.16758	0.32208	0.999999	2256	1	0.23597	0.051561	0.089222	0.958253	658	1	0.23597
LmxM.30.2370.1	5	0.16771	0.30351	0.999999	2257	1	0.33953	0.027536	0.049553	0.85732	427	1	0.33953
LmxM.05.0170.1	6	0.16776	0.32234	0.999999	2258	3	-0.31157	0.84829	0.84787	0.999993	6624	0	-0.31157
LmxM.30.2430.1	6	0.16802	0.32273	0.999999	2259	2	-0.12676	0.88804	0.88772	0.999993	6971	0	-0.12676
LmxM.36.1320.1	6	0.16805	0.32277	0.999999	2260	2	-0.095933	0.89984	0.89968	0.999993	7067	0	-0.095933
LmxM.34.2250.1	6	0.16806	0.3228	0.999999	2261	3	-0.39723	0.99884	0.99883	0.999993	7902	0	-0.39723
LmxM.08_29.2550.1	6	0.16806	0.3228	0.999999	2262	3	-0.18647	0.95573	0.95538	0.999993	7549	0	-0.18647
LmxM.34.0910.1	6	0.16819	0.32297	0.999999	2263	2	0.17535	0.36135	0.36052	0.999993	2727	0	0.17535
LmxM.27.2130.1	6	0.16833	0.32316	0.999999	2264	3	-0.29097	0.28982	0.2897	0.999993	2199	1	-0.29097
LmxM.08_29.0560.1	6	0.16847	0.32336	0.999999	2265	3	-0.36174	0.92337	0.92304	0.999993	7281	0	-0.36174
LmxM.09.0870.1	6	0.16864	0.3236	0.999999	2266	1	0.33522	0.66017	0.65951	0.999993	5063	0	0.33522
LmxM.15.1210.1	6	0.16872	0.32373	0.999999	2267	3	-0.16607	0.95924	0.95897	0.999993	7580	0	-0.16607
LmxM.20.0470.1	6	0.16878	0.32384	0.999999	2268	2	-0.055431	0.75098	0.75038	0.999993	5796	0	-0.055431
LmxM.36.2250.1	5	0.16885	0.30465	0.999999	2269	2	-0.022104	0.90896	0.90963	0.999993	7156	0	-0.022104
LmxM.28.2580.1	6	0.16891	0.32403	0.999999	2270	2	-0.26264	0.7527	0.75198	0.999993	5817	0	-0.26264
LmxM.04.0450.1	6	0.16892	0.32404	0.999999	2271	3	-0.21346	0.9739	0.97375	0.999993	7694	0	-0.21346
LmxM.31.0640.1	6	0.16901	0.32416	0.999999	2272	2	0.25931	0.32521	0.32435	0.999993	2453	1	0.25931
LmxM.31.0130.1	3	0.1691	0.26722	0.999999	2273	1	0.26952	0.47558	0.47526	0.999993	3585	0	0.26952
LmxM.25.0160.1	3	0.16941	0.26767	0.999999	2274	1	0.24276	0.56575	0.56546	0.999993	4306	0	0.24276
LmxM.31.1030.1	5	0.16971	0.30552	0.999999	2275	2	0.080247	0.41571	0.41571	0.999993	3112	0	0.080247
LmxM.08_29.1050.1	6	0.16977	0.32531	0.999999	2276	3	-0.33472	0.52143	0.52061	0.999993	3946	0	-0.33472
LmxM.36.5570.1	1	0.17001	0.1694	0.98697	2277	1	-0.55547	0.82999	0.83032	0.999993	6474	0	-0.55547
LmxM.17.0590.1	6	0.17012	0.32585	0.999999	2278	3	-0.20883	0.41857	0.41733	0.999993	3134	0	-0.20883
LmxM.30.1250.1	6	0.17042	0.32634	0.999999	2279	3	-0.1209	0.73481	0.73421	0.999993	5659	0	-0.1209
LmxM.03.0400.1	2	0.17047	0.20507	0.999999	2280	1	-0.20452	0.44698	0.44727	0.999993	3367	0	-0.20452
LmxM.26.1950.1	6	0.17052	0.32648	0.999999	2281	3	-0.24398	0.62707	0.62665	0.999993	4803	0	-0.24398
LmxM.33.0030.1	5	0.17053	0.30628	0.999999	2282	2	-0.021102	0.61513	0.61557	0.999993	4716	0	-0.021102
LmxM.22.0560.1	6	0.17071	0.32673	0.999999	2283	3	-0.33382	0.82498	0.8245	0.999993	6428	0	-0.33382
LmxM.34.0880.1	6	0.17077	0.32683	0.999999	2284	2	-0.41636	0.0042367	0.011463	0.593962	138	1	-0.41636
LmxM.23.0430.1	6	0.17095	0.32709	0.999999	2285	3	-0.096102	0.60011	0.59954	0.999993	4602	0	-0.096102
LmxM.33.2190.1	6	0.17103	0.32721	0.999999	2286	3	-0.19947	0.56383	0.56311	0.999993	4290	0	-0.19947
LmxM.32.1090.1	6	0.17111	0.32731	0.999999	2287	2	-0.14414	0.025876	0.047798	0.855408	402	1	-0.14414
LmxM.29.2780.1	6	0.17112	0.32731	0.999999	2288	3	-0.14851	0.94156	0.94117	0.999993	7430	0	-0.14851
LmxM.03.0360.1	6	0.17123	0.32747	0.999999	2289	2	0.11402	0.36464	0.36365	0.999993	2752	0	0.11402
LmxM.21.0853.1	6	0.17129	0.32755	0.999999	2290	2	-0.16953	0.72716	0.72647	0.999993	5597	0	-0.16953
LmxM.14.0910.1	6	0.17129	0.32755	0.999999	2291	2	0.24793	0.27307	0.27401	0.999993	2088	1	0.24793
LmxM.19.1010.1	6	0.17129	0.32755	0.999999	2292	2	-0.19528	0.31688	0.31614	0.999993	2389	1	-0.19528
LmxM.33.4100.1	6	0.17129	0.32755	0.999999	2293	2	0.5195	0.0018688	0.0051847	0.492324	78	3	0.5195
LmxM.15.0850.1	6	0.17129	0.32755	0.999999	2294	1	0.074761	0.8788	0.87853	0.999993	6897	0	0.074761
LmxM.12.1180.1	6	0.17129	0.32755	0.999999	2295	2	0.069453	0.0088414	0.019592	0.720736	191	2	0.069453
LmxM.36.5810.1	6	0.17129	0.32755	0.999999	2296	2	-0.22097	0.94822	0.94784	0.999993	7484	0	-0.22097
LmxM.10.0290.1	5	0.17134	0.30712	0.999999	2297	2	-0.13178	0.042411	0.069321	0.925985	573	1	-0.13178
LmxM.31.1670.1	6	0.17142	0.32775	0.999999	2298	3	-0.031106	0.017998	0.03467	0.767559	327	1	-0.031106
LmxM.12.0867.1	6	0.1715	0.32788	0.999999	2299	3	-0.23782	0.28295	0.28321	0.999993	2154	1	-0.23782
LmxM.18.0270.1	6	0.17189	0.3284	0.999999	2300	3	-0.21126	0.91228	0.912	0.999993	7181	0	-0.21126
LmxM.10.0060.1	5	0.17192	0.30776	0.999999	2301	1	-0.18575	0.35234	0.35221	0.999993	2669	0	-0.18575
LmxM.21.0150.1	5	0.17199	0.30782	0.999999	2302	2	-0.095082	0.77906	0.77952	0.999993	6052	0	-0.095082
LmxM.26.1800.1	6	0.17205	0.32865	0.999999	2303	2	-0.10757	0.95704	0.95677	0.999993	7558	0	-0.10757
LmxM.21.1563.1	6	0.17205	0.32865	0.999999	2304	2	0.029206	0.93968	0.93925	0.999993	7415	0	0.029206
LmxM.12.0210.1	4	0.17229	0.27883	0.999999	2305	2	-0.136	0.21492	0.21432	0.999993	1666	1	-0.136
LmxM.33.1480.1	6	0.17237	0.32913	0.999999	2306	2	0.063593	0.49026	0.48924	0.999993	3710	0	0.063593
LmxM.18.0070.1	6	0.17259	0.32949	0.999999	2307	2	0.10479	0.64306	0.64257	0.999993	4949	0	0.10479
LmxM.14.0730.1-LmxM.14.0710.1-LmxM.14.0720.1-LmxM.14.0730a.1	4	0.17264	0.27927	0.999999	2308	1	0.063555	0.86218	0.86224	0.999993	6751	0	0.063555
LmxM.34.1530.1	6	0.17288	0.3299	0.999999	2309	2	0.066629	0.13597	0.15509	0.999993	1117	1	0.066629
LmxM.17.0190.1-LmxM.17.0190partial.1	12	0.17305	0.40088	0.999999	2310	5	-0.05586	0.97909	0.97896	0.999993	7735	0	-0.05586
LmxM.36.6030.1	6	0.17314	0.33028	0.999999	2311	3	-0.26046	0.30574	0.30514	0.999993	2310	1	-0.26046
LmxM.09.0230.1	6	0.17314	0.33028	0.999999	2312	3	-0.3841	0.99896	0.99894	0.999993	7905	0	-0.3841
LmxM.01.0640.1	6	0.17355	0.33089	0.999999	2313	3	-0.13046	0.93536	0.93495	0.999993	7379	0	-0.13046
LmxM.18.0890.1	2	0.17368	0.20764	0.999999	2314	1	-0.30643	0.56969	0.57003	0.999993	4339	0	-0.30643
LmxM.36.2140.1	6	0.17376	0.33117	0.999999	2315	3	-0.15597	0.55925	0.55854	0.999993	4252	0	-0.15597
LmxM.06.0690.1	6	0.17392	0.33139	0.999999	2316	2	-0.33414	0.64368	0.64319	0.999993	4957	0	-0.33414
LmxM.33.1980.1	4	0.17393	0.28085	0.999999	2317	1	0.19512	0.4073	0.407	0.999993	3058	0	0.19512
LmxM.03.0420.1	6	0.17402	0.33153	0.999999	2318	2	-0.13508	0.95962	0.95939	0.999993	7583	0	-0.13508
LmxM.34.4680.1	2	0.17408	0.20796	0.999999	2319	1	-0.35494	0.63334	0.63362	0.999993	4860	0	-0.35494
LmxM.36.6290.1	4	0.17412	0.2811	0.999999	2320	2	-0.3132	0.38267	0.38224	0.999993	2883	0	-0.3132
LmxM.26.0420.1	6	0.17414	0.33171	0.999999	2321	2	-0.15556	0.36231	0.36147	0.999993	2738	0	-0.15556
LmxM.17.0430.1	6	0.17419	0.33178	0.999999	2322	3	-0.24114	0.73251	0.73189	0.999993	5637	0	-0.24114
LmxM.26.2140.1	4	0.1742	0.28119	0.999999	2323	1	0.0021768	0.72939	0.72974	0.999993	5613	0	0.0021768
LmxM.33.0400.1	6	0.17425	0.33189	0.999999	2324	2	0.02704	0.69319	0.69263	0.999993	5333	0	0.02704
LmxM.19.0070.1	5	0.17439	0.31022	0.999999	2325	2	-0.57546	0.098563	0.11492	0.995851	899	1	-0.57546
LmxM.36.2970.1	2	0.17441	0.20821	0.999999	2326	1	-0.23162	0.68668	0.68715	0.999993	5271	0	-0.23162
LmxM.04.0350.1	6	0.17445	0.33217	0.999999	2327	2	-0.23825	0.7126	0.71201	0.999993	5492	0	-0.23825
LmxM.27.1680.1	4	0.17447	0.2815	0.999999	2328	1	-0.0073159	0.28307	0.28249	0.999993	2155	0	-0.0073159
LmxM.34.0540c.1	10	0.17473	0.38172	0.999999	2329	3	0.19148	0.1223	0.19629	0.999993	1049	2	0.19148
LmxM.20.1710.1	6	0.17487	0.33282	0.999999	2330	3	-0.31222	0.23221	0.23669	0.999993	1791	1	-0.31222
LmxM.13.0620.1	6	0.17491	0.33286	0.999999	2331	2	0.089114	0.13692	0.15586	0.999993	1121	1	0.089114
LmxM.06.1000.1	6	0.17498	0.33295	0.999999	2332	3	-0.16148	0.84363	0.84309	0.999993	6590	0	-0.16148
LmxM.30.1030.1	6	0.17499	0.33298	0.999999	2333	2	0.21861	0.68708	0.68655	0.999993	5274	0	0.21861
LmxM.27.2020.1	6	0.17517	0.33323	0.999999	2334	2	-0.18733	0.80286	0.80208	0.999993	6238	0	-0.18733
LmxM.25.1870.1	6	0.17522	0.33331	0.999999	2335	3	-0.13135	0.6669	0.66634	0.999993	5112	0	-0.13135
LmxM.12.1210.1	6	0.17533	0.33347	0.999999	2336	3	-0.32387	0.90811	0.9079	0.999993	7145	0	-0.32387
LmxM.27.0490.1-LmxM.27.0510.1	6	0.17543	0.33363	0.999999	2337	3	-0.18925	0.55171	0.55095	0.999993	4182	0	-0.18925
LmxM.13.0520.1	6	0.1755	0.33374	0.999999	2338	1	0.21995	0.44968	0.4484	0.999993	3389	0	0.21995
Non-target-81	5	0.17568	0.31156	0.999999	2339	1	-0.0097461	0.70657	0.70707	0.999993	5434	0	-0.0097461
LmxM.04.0050.1	6	0.17588	0.33432	0.999999	2340	3	-0.15332	0.83166	0.83118	0.999993	6486	0	-0.15332
Non-target-186	5	0.17595	0.31186	0.999999	2341	2	0.04821	0.68823	0.68854	0.999993	5285	0	0.04821
LmxM.29.1050.1	6	0.17599	0.33446	0.999999	2342	3	-0.3912	0.79309	0.79242	0.999993	6159	0	-0.3912
LmxM.29.1985.1	2	0.17599	0.20946	0.999999	2343	1	-0.37347	0.82162	0.82186	0.999993	6394	0	-0.37347
LmxM.19.1690.1-LmxM.22.1690b.1-LmxM.22.1690c.1	5	0.17622	0.31208	0.999999	2344	2	-0.10013	0.79658	0.79713	0.999993	6188	0	-0.10013
LmxM.26.0730.1	6	0.17622	0.33482	0.999999	2345	1	0.30462	0.58432	0.58368	0.999993	4461	0	0.30462
LmxM.32.1250.1	5	0.17656	0.31245	0.999999	2346	2	-0.293	0.47267	0.47278	0.999993	3560	0	-0.293
LmxM.30.0370.1	6	0.17666	0.33549	0.999999	2347	2	0.10571	0.54177	0.54119	0.999993	4101	0	0.10571
LmxM.31.0715.1	3	0.17675	0.27777	0.999999	2348	1	0.30447	0.59915	0.59886	0.999993	4593	0	0.30447
LmxM.20.0680.1	5	0.17675	0.31262	0.999999	2349	2	0.10933	0.19624	0.1998	0.999993	1529	1	0.10933
LmxM.20.0230.1	6	0.17677	0.33565	0.999999	2350	3	-0.20071	0.64713	0.64668	0.999993	4980	0	-0.20071
LmxM.13.0150.1	6	0.17681	0.33569	0.999999	2351	1	-0.12161	0.87065	0.87031	0.999993	6829	0	-0.12161
LmxM.13.0910.1-LmxM.15.1200.1	1	0.1769	0.17633	0.996347	2352	1	-0.51996	0.8231	0.82339	0.999993	6409	0	-0.51996
LmxM.08_29.1500.1	6	0.17692	0.33584	0.999999	2353	2	0.072203	0.50125	0.50025	0.999993	3796	0	0.072203
LmxM.27.2060.1	6	0.17709	0.33608	0.999999	2354	2	0.58775	0.040492	0.071598	0.925985	552	2	0.58775
LmxM.22.0710.1	5	0.17711	0.31295	0.999999	2355	1	-0.23955	0.25345	0.25378	0.999993	1917	1	-0.23955
LmxM.32.0030.1	6	0.17715	0.33617	0.999999	2356	3	-0.16484	0.70446	0.70381	0.999993	5417	0	-0.16484
LmxM.25.1230.1	6	0.17715	0.33617	0.999999	2357	3	-0.094482	0.21414	0.22077	0.999993	1661	1	-0.094482
LmxM.21.0825.1	11	0.17716	0.40025	0.999999	2358	3	-0.19432	0.96417	0.96443	0.999993	7621	0	-0.19432
LmxM.33.0190.1	6	0.1774	0.33652	0.999999	2359	2	0.17341	0.43512	0.43387	0.999993	3251	0	0.17341
LmxM.07.0160.1	6	0.1774	0.33652	0.999999	2360	2	-0.17203	0.752	0.75134	0.999993	5810	0	-0.17203
LmxM.34.4090.1	1	0.17747	0.17691	0.996347	2361	1	-0.59468	0.82253	0.82284	0.999993	6401	0	-0.59468
LmxM.32.2670.1	6	0.17755	0.33674	0.999999	2362	3	-0.18646	0.66526	0.66467	0.999993	5094	0	-0.18646
LmxM.17.0570.1	6	0.17758	0.33681	0.999999	2363	3	-0.43618	0.62244	0.62201	0.999993	4756	0	-0.43618
LmxM.34.3520.1	6	0.17766	0.33691	0.999999	2364	2	-0.32534	0.51606	0.51524	0.999993	3902	0	-0.32534
LmxM.21.1210.1	6	0.17767	0.33692	0.999999	2365	3	-0.18183	0.79733	0.79659	0.999993	6194	0	-0.18183
LmxM.28.0610.1	6	0.17771	0.33697	0.999999	2366	3	-0.29619	0.67804	0.67749	0.999993	5208	0	-0.29619
LmxM.31.0470.1	6	0.17778	0.33707	0.999999	2367	2	0.35612	0.52443	0.52368	0.999993	3972	0	0.35612
LmxM.28.1440.1	6	0.17791	0.33729	0.999999	2368	3	-0.23358	0.032951	0.059219	0.875085	485	1	-0.23358
LmxM.23.1370.1	6	0.17792	0.3373	0.999999	2369	2	-0.069321	0.7079	0.70724	0.999993	5449	0	-0.069321
LmxM.26.0320.1	3	0.17805	0.27951	0.999999	2370	2	-0.37125	0.42181	0.4218	0.999993	3161	0	-0.37125
LmxM.21.0960.1	6	0.17806	0.33749	0.999999	2371	1	0.11472	0.7268	0.72606	0.999993	5596	0	0.11472
LmxM.29.2330.1	2	0.17809	0.21112	0.999999	2372	1	-0.57546	0.44965	0.44992	0.999993	3388	0	-0.57546
LmxM.06.0650.1	6	0.17838	0.33795	0.999999	2373	2	-0.43237	0.53676	0.53624	0.999993	4057	0	-0.43237
LmxM.02.0340.1	6	0.17846	0.33808	0.999999	2374	3	-0.12077	0.90743	0.90726	0.999993	7141	0	-0.12077
LmxM.19.0820.1-LmxM.19.0830.1-LmxM.19.0840.1-LmxM.19.0850.1-LmxM.19.0860.1-LmxM.19.0880.1	1	0.1785	0.17793	0.996347	2375	1	-0.55866	0.8215	0.82184	0.999993	6390	0	-0.55866
LmxM.07.0350.1	6	0.1787	0.33841	0.999999	2376	2	0.23096	0.85206	0.85163	0.999993	6658	0	0.23096
LmxM.32.0520.1	4	0.17874	0.28667	0.999999	2377	2	-0.40182	0.99036	0.99038	0.999993	7821	0	-0.40182
LmxM.08_29.1540.1	1	0.17876	0.17816	0.996347	2378	1	-0.47163	0.82124	0.82158	0.999993	6388	0	-0.47163
LmxM.36.6410.1	6	0.17891	0.33871	0.999999	2379	3	-0.23414	0.08093	0.11195	0.995851	825	1	-0.23414
LmxM.33.3200.1	6	0.17904	0.3389	0.999999	2380	1	-0.014413	0.79209	0.79147	0.999993	6153	0	-0.014413
LmxM.33.2460.1	6	0.17916	0.33909	0.999999	2381	3	0.14546	0.26355	0.26529	0.999993	1999	1	0.14546
LmxM.28.2565.1	2	0.17917	0.21199	0.999999	2382	1	-0.14483	0.33236	0.33249	0.999993	2508	0	-0.14483
LmxM.32.0710.1	3	0.17926	0.28119	0.999999	2383	1	0.70555	0.26491	0.26453	0.999993	2006	0	0.70555
LmxM.36.2850.1	3	0.17933	0.28128	0.999999	2384	2	-0.35015	0.89761	0.8971	0.999993	7043	0	-0.35015
LmxM.28.0360.1	6	0.17937	0.33939	0.999999	2385	2	0.077126	0.47745	0.47625	0.999993	3600	0	0.077126
LmxM.23.1045.1	6	0.17939	0.33943	0.999999	2386	3	-0.24875	0.77638	0.77569	0.999993	6027	0	-0.24875
LmxM.36.2845.1	2	0.17949	0.21224	0.999999	2387	1	-0.604	0.92076	0.9211	0.999993	7263	0	-0.604
LmxM.36.1050.1	6	0.17962	0.3398	0.999999	2388	3	-0.32661	0.25441	0.25676	0.999993	1927	1	-0.32661
LmxM.13.1330.1	6	0.17965	0.33983	0.999999	2389	2	-0.14472	0.44958	0.44829	0.999993	3386	0	-0.14472
LmxM.03.0570.1	5	0.17975	0.31571	0.999999	2390	2	-0.23082	0.19586	0.19944	0.999993	1525	1	-0.23082
LmxM.36.6670.1	1	0.17976	0.17914	0.996347	2391	1	-0.4803	0.82024	0.8206	0.999993	6384	0	-0.4803
LmxM.24.0400.1	6	0.17977	0.33999	0.999999	2392	3	-0.25243	0.77907	0.77835	0.999993	6053	0	-0.25243
LmxM.09.0960.1	6	0.17983	0.34009	0.999999	2393	2	-0.29526	0.11708	0.14017	0.999993	982	1	-0.29526
LmxM.11.1220.1-LmxM.11.1250.1	10	0.17991	0.38895	0.999999	2394	2	0.029435	0.51884	0.52023	0.999993	3928	0	0.029435
LmxM.14.1470.1	6	0.17994	0.34022	0.999999	2395	2	-0.095566	0.5047	0.50371	0.999993	3821	0	-0.095566
LmxM.26.2570.1	6	0.18002	0.34034	0.999999	2396	3	-0.3104	0.56549	0.56475	0.999993	4303	0	-0.3104
LmxM.28.1110.1	6	0.18017	0.34052	0.999999	2397	2	0.058062	0.66933	0.66881	0.999993	5137	0	0.058062
LmxM.26.0950.1	6	0.18035	0.34079	0.999999	2398	1	0.32693	0.47988	0.47869	0.999993	3618	0	0.32693
LmxM.36.2080.1	6	0.18037	0.34083	0.999999	2399	3	-0.32721	0.84277	0.84227	0.999993	6584	0	-0.32721
LmxM.36.1530.1	3	0.18051	0.28288	0.999999	2400	2	-0.31825	0.53596	0.53558	0.999993	4049	0	-0.31825
LmxM.15.0100.1	6	0.18058	0.34118	0.999999	2401	3	-0.27961	0.25018	0.25295	0.999993	1899	1	-0.27961
LmxM.36.3230.1	6	0.18061	0.34122	0.999999	2402	1	0.15207	0.27425	0.27514	0.999993	2095	1	0.15207
LmxM.04.1140.1	6	0.18077	0.34145	0.999999	2403	2	-0.15335	0.91935	0.91907	0.999993	7247	0	-0.15335
LmxM.20.0560.1	6	0.18089	0.34161	0.999999	2404	2	0.35985	0.010889	0.022986	0.720736	225	2	0.35985
LmxM.22.1300.1	2	0.18098	0.21351	0.999999	2405	1	-0.3412	0.67545	0.67581	0.999993	5185	0	-0.3412
LmxM.20.1410.1	6	0.18129	0.34219	0.999999	2406	3	-0.22192	0.85384	0.85335	0.999993	6675	0	-0.22192
LmxM.29.2600.1	6	0.18132	0.34224	0.999999	2407	2	0.0028615	0.5265	0.52571	0.999993	3985	0	0.0028615
LmxM.07.0400.1	6	0.18133	0.34226	0.999999	2408	2	0.2108	0.82817	0.82773	0.999993	6455	0	0.2108
LmxM.02.0310.1	6	0.18138	0.34233	0.999999	2409	3	-0.2778	0.97572	0.97561	0.999993	7708	0	-0.2778
LmxM.34.1130.1-LmxM.34.1140.1-LmxM.34.1150.1-LmxM.34.1160.1	5	0.18153	0.31748	0.999999	2410	2	-0.12138	0.20602	0.20876	0.999993	1600	1	-0.12138
LmxM.31.2010.1	6	0.18184	0.34296	0.999999	2411	3	-0.049811	0.80085	0.80016	0.999993	6220	0	-0.049811
LmxM.34.2040.1	6	0.18184	0.34297	0.999999	2412	2	0.014862	0.802	0.80125	0.999993	6229	0	0.014862
LmxM.36.1750.1	2	0.18201	0.21436	0.999999	2413	1	-0.51694	0.81833	0.81859	0.999993	6368	0	-0.51694
LmxM.32.0535.1	3	0.18213	0.28505	0.999999	2414	2	-0.26305	0.96128	0.96116	0.999993	7605	0	-0.26305
LmxM.36.0780.1	6	0.18213	0.34342	0.999999	2415	3	-0.34644	0.77707	0.77638	0.999993	6031	0	-0.34644
LmxM.23.1020.1	1	0.18228	0.1816	0.996347	2416	1	-0.5583	0.81772	0.81805	0.999993	6360	0	-0.5583
LmxM.29.2120.1	6	0.18234	0.34373	0.999999	2417	3	-0.31048	0.75835	0.7576	0.999993	5859	0	-0.31048
LmxM.06.1170.1	1	0.18238	0.1817	0.996347	2418	1	-0.57546	0.81762	0.81795	0.999993	6358	0	-0.57546
LmxM.10.0590.1	6	0.18253	0.34401	0.999999	2419	3	-0.015295	0.76708	0.76645	0.999993	5952	0	-0.015295
LmxM.33.0210.1	5	0.18254	0.31847	0.999999	2420	1	-0.22536	0.57607	0.57625	0.999993	4388	0	-0.22536
LmxM.29.1120.1	6	0.18256	0.34405	0.999999	2421	3	0.15958	0.045787	0.080038	0.935571	605	1	0.15958
LmxM.14.1310.1-LmxM.14.1311.1	6	0.18256	0.34405	0.999999	2422	2	-0.062366	0.16652	0.1801	0.999993	1323	1	-0.062366
LmxM.27.1210.1	6	0.18256	0.34405	0.999999	2423	2	0.062068	0.50207	0.50104	0.999993	3803	0	0.062068
LmxM.15.0330.1	6	0.18259	0.34409	0.999999	2424	3	-0.34385	0.73581	0.73523	0.999993	5671	0	-0.34385
LmxM.36.0110.1	6	0.18274	0.3443	0.999999	2425	3	-0.17405	0.52318	0.52239	0.999993	3961	0	-0.17405
LmxM.31.1780.1	6	0.18274	0.3443	0.999999	2426	3	-0.28907	0.85882	0.85839	0.999993	6719	0	-0.28907
LmxM.30.1800.1-LmxM.30.1820.1-LmxM.30.1800a.1	1	0.18286	0.18217	0.998122	2427	1	-0.5361	0.81714	0.81747	0.999993	6352	0	-0.5361
LmxM.36.2770.1	6	0.18289	0.34451	0.999999	2428	3	-0.26754	0.31238	0.31161	0.999993	2357	1	-0.26754
LmxM.36.6330.1	3	0.18296	0.28623	0.999999	2429	2	-0.40083	0.87174	0.87148	0.999993	6839	0	-0.40083
LmxM.15.0880.1	6	0.18297	0.34464	0.999999	2430	3	-0.17734	0.15311	0.16898	0.999993	1233	1	-0.17734
LmxM.24.0500.1	3	0.1831	0.2864	0.999999	2431	2	-0.40783	0.90265	0.90219	0.999993	7097	0	-0.40783
LmxM.36.5730.1	6	0.18311	0.34486	0.999999	2432	2	0.3152	0.80882	0.80824	0.999993	6278	0	0.3152
LmxM.29.0470.1	4	0.18318	0.29198	0.999999	2433	2	-0.55418	0.07966	0.08993	0.958253	816	1	-0.55418
LmxM.21.0470.1	6	0.18322	0.34501	0.999999	2434	2	0.0095445	0.41265	0.41151	0.999993	3089	0	0.0095445
LmxM.20.0265.1	4	0.18328	0.29209	0.999999	2435	2	-0.41625	0.61884	0.61878	0.999993	4735	0	-0.41625
LmxM.24.0600.1	6	0.18331	0.34512	0.999999	2436	3	-0.23491	0.61869	0.61827	0.999993	4733	0	-0.23491
LmxM.33.3220.1	6	0.18352	0.34543	0.999999	2437	3	-0.35292	0.83548	0.83503	0.999993	6515	0	-0.35292
LmxM.21.1561.1	4	0.18352	0.29238	0.999999	2438	1	-0.34405	0.98267	0.98287	0.999993	7763	0	-0.34405
LmxM.22.1190.1-LmxM.22.1200.1	3	0.18366	0.28717	0.999999	2439	2	-0.29403	0.41273	0.41292	0.999993	3090	0	-0.29403
LmxM.27.1790.1	6	0.18374	0.34576	0.999999	2440	1	0.049669	0.55655	0.55585	0.999993	4225	0	0.049669
LmxM.24.1090.1	6	0.18387	0.34594	0.999999	2441	1	0.18785	0.64965	0.64915	0.999993	4997	0	0.18785
LmxM.24.1530.1	6	0.184	0.34615	0.999999	2442	3	-0.16937	0.8565	0.85607	0.999993	6700	0	-0.16937
LmxM.34.0710.1	6	0.184	0.34615	0.999999	2443	3	0.048965	0.41611	0.41493	0.999993	3117	0	0.048965
LmxM.06.0900.1	6	0.18444	0.34683	0.999999	2444	3	-0.16068	0.093446	0.1215	0.995851	880	1	-0.16068
LmxM.34.4780.1	3	0.18445	0.28817	0.999999	2445	1	0.26402	0.57611	0.57586	0.999993	4390	0	0.26402
LmxM.34.3500.1	4	0.18449	0.29345	0.999999	2446	2	-0.54744	0.35343	0.35279	0.999993	2674	0	-0.54744
LmxM.02.0740.1	6	0.18468	0.34716	0.999999	2447	2	0.18831	0.48739	0.48631	0.999993	3693	0	0.18831
LmxM.36.3680.1	6	0.18478	0.34732	0.999999	2448	3	-0.10786	0.49565	0.49462	0.999993	3756	0	-0.10786
LmxM.17.1450.1	6	0.18482	0.34738	0.999999	2449	3	-0.14672	0.64237	0.6419	0.999993	4944	0	-0.14672
LmxM.30.1870.1	6	0.18487	0.34745	0.999999	2450	3	-0.14507	0.5433	0.54272	0.999993	4113	0	-0.14507
LmxM.34.0190.1	5	0.18489	0.32092	0.999999	2451	2	-0.45062	0.098563	0.11492	0.995851	914	1	-0.45062
LmxM.36.6240.1	6	0.18492	0.34751	0.999999	2452	2	-0.089412	0.18829	0.19837	0.999993	1461	1	-0.089412
LmxM.21.0410.1	6	0.18495	0.34757	0.999999	2453	3	0.22384	0.38868	0.38751	0.999993	2932	0	0.22384
LmxM.16.1260.1	6	0.18504	0.3477	0.999999	2454	3	-0.083861	0.69061	0.69007	0.999993	5314	0	-0.083861
LmxM.08_29.1360.1	6	0.18518	0.34791	0.999999	2455	2	0.58625	0.36209	0.36126	0.999993	2735	0	0.58625
LmxM.18.0610.1	4	0.1853	0.29443	0.999999	2456	2	-0.4957	0.97638	0.97657	0.999993	7712	0	-0.4957
LmxM.29.1200.1	6	0.1855	0.34841	0.999999	2457	3	-0.29806	0.87543	0.87515	0.999993	6868	0	-0.29806
LmxM.25.0970.1	6	0.18552	0.34844	0.999999	2458	3	-0.34767	0.74412	0.74353	0.999993	5750	0	-0.34767
LmxM.31.3620.1	3	0.18553	0.28961	0.999999	2459	1	-0.30317	0.91631	0.91581	0.999993	7218	0	-0.30317
LmxM.14.0350.1	6	0.18557	0.34849	0.999999	2460	1	-0.12621	0.38209	0.38105	0.999993	2877	0	-0.12621
LmxM.23.0110.1	6	0.18567	0.34866	0.999999	2461	2	-0.108	0.79883	0.79816	0.999993	6204	0	-0.108
LmxM.06.0700.1	6	0.18571	0.34872	0.999999	2462	3	-0.19506	0.72327	0.72252	0.999993	5567	0	-0.19506
LmxM.18.1100.1	2	0.18582	0.21747	0.999999	2463	1	0.48874	0.022914	0.025835	0.748994	383	1	0.48874
LmxM.36.6400.1	6	0.18596	0.34909	0.999999	2464	2	-0.1431	0.16134	0.17577	0.999993	1286	1	-0.1431
LmxM.34.3590.1	6	0.18599	0.34913	0.999999	2465	3	-0.032179	0.69299	0.69243	0.999993	5331	0	-0.032179
LmxM.09.0940.1	6	0.18607	0.34927	0.999999	2466	2	-0.035073	0.72417	0.72345	0.999993	5576	0	-0.035073
LmxM.32.2010.1	6	0.18609	0.34928	0.999999	2467	2	-0.20335	0.81783	0.8174	0.999993	6362	0	-0.20335
LmxM.22.0180.1	6	0.18613	0.34935	0.999999	2468	3	-0.28449	0.9286	0.92829	0.999993	7329	0	-0.28449
LmxM.36.4850.1	6	0.18622	0.34946	0.999999	2469	2	0.021345	0.83493	0.83444	0.999993	6512	0	0.021345
LmxM.31.0420.1	6	0.18622	0.34946	0.999999	2470	2	-0.23973	0.98384	0.98383	0.999993	7769	0	-0.23973
LmxM.12.0140.1	6	0.18622	0.34946	0.999999	2471	3	-0.1233	0.8169	0.81645	0.999993	6351	0	-0.1233
LmxM.04.0710.1	6	0.18645	0.3498	0.999999	2472	3	-0.33327	0.85	0.84964	0.999993	6637	0	-0.33327
LmxM.32.1560.1	6	0.18651	0.34989	0.999999	2473	2	-0.1568	0.85036	0.85	0.999993	6641	0	-0.1568
LmxM.14.1450.1	6	0.18669	0.35016	0.999999	2474	3	-0.30285	0.99873	0.99874	0.999993	7898	0	-0.30285
LmxM.22.1150.1	6	0.18673	0.35023	0.999999	2475	3	-0.31694	0.99757	0.99753	0.999993	7884	0	-0.31694
LmxM.36.2780.1	6	0.18679	0.35033	0.999999	2476	3	-0.098572	0.80652	0.80585	0.999993	6261	0	-0.098572
LmxM.34.4000.1	6	0.1868	0.35034	0.999999	2477	2	-0.045702	0.31125	0.31051	0.999993	2347	1	-0.045702
LmxM.04.0680.1	5	0.18686	0.32295	0.999999	2478	1	0.21194	0.40526	0.40508	0.999993	3031	0	0.21194
LmxM.11.0310.1	6	0.18687	0.35044	0.999999	2479	1	0.43038	0.38858	0.38742	0.999993	2931	0	0.43038
LmxM.27.1310.1	5	0.18717	0.32328	0.999999	2480	2	-0.35893	0.65355	0.65383	0.999993	5019	0	-0.35893
LmxM.36.1150.1	6	0.18721	0.35095	0.999999	2481	2	-0.015775	0.60258	0.60211	0.999993	4623	0	-0.015775
LmxM.19.0250.1	6	0.18726	0.35101	0.999999	2482	1	-0.015345	0.16	0.17471	0.999993	1279	1	-0.015345
LmxM.28.0580.1	6	0.18741	0.35124	0.999999	2483	2	-0.26179	0.90494	0.90477	0.999993	7120	0	-0.26179
LmxM.31.2070.1	6	0.18743	0.35125	0.999999	2484	3	-0.35634	0.67965	0.6791	0.999993	5222	0	-0.35634
LmxM.26.1070.1	5	0.18749	0.32359	0.999999	2485	2	0.094083	0.81511	0.81571	0.999993	6336	0	0.094083
LmxM.15.1545.1	5	0.18773	0.32384	0.999999	2486	2	-0.13273	0.88558	0.88624	0.999993	6952	0	-0.13273
Non-target-144	5	0.18773	0.32384	0.999999	2487	2	0.10008	0.36594	0.36584	0.999993	2765	0	0.10008
LmxM.33.0280.1	6	0.18777	0.35177	0.999999	2488	1	0.19994	0.080715	0.11177	0.995851	824	1	0.19994
LmxM.36.3510.1	2	0.18786	0.21921	0.999999	2489	1	-1.4117	0.91389	0.91429	0.999993	7191	0	-1.4117
LmxM.30.2570.1	6	0.18803	0.35213	0.999999	2490	1	-0.032354	0.04341	0.076179	0.935571	579	1	-0.032354
LmxM.32.0270.1	4	0.18822	0.298	0.999999	2491	2	-0.29773	0.95582	0.95578	0.999993	7550	0	-0.29773
LmxM.25.1360.1	6	0.18868	0.35302	0.999999	2492	1	0.095904	0.048307	0.084043	0.950222	627	1	0.095904
LmxM.04.0580.1	6	0.18872	0.35308	0.999999	2493	2	-0.37834	0.54558	0.54488	0.999993	4135	0	-0.37834
LmxM.23.1445.1	6	0.18879	0.35318	0.999999	2494	3	-0.22346	0.63587	0.63531	0.999993	4891	0	-0.22346
LmxM.01.0230.1	1	0.18894	0.18828	0.999999	2495	1	-0.48543	0.81106	0.81141	0.999993	6300	0	-0.48543
LmxM.33.0360.1	6	0.18917	0.35377	0.999999	2496	3	-0.13682	0.74213	0.74155	0.999993	5729	0	-0.13682
LmxM.31.1875.1	4	0.18925	0.29921	0.999999	2497	1	-0.13553	0.27	0.26936	0.999993	2060	0	-0.13553
LmxM.17.0191.1-LmxM.17.0200.1	6	0.18938	0.35407	0.999999	2498	3	-0.2851	0.62442	0.624	0.999993	4773	0	-0.2851
LmxM.04.1130.1	6	0.18951	0.35424	0.999999	2499	2	0.023531	0.83548	0.83503	0.999993	6516	0	0.023531
LmxM.20.1420.1	6	0.18966	0.35449	0.999999	2500	3	-0.23148	0.21937	0.22545	0.999993	1700	1	-0.23148
LmxM.29.1040.1	3	0.1897	0.29231	0.999999	2501	1	-0.11265	0.11739	0.11881	0.995851	1032	1	-0.11265
LmxM.08_29.0070.1	2	0.18971	0.22075	0.999999	2502	1	-0.40429	0.77834	0.77858	0.999993	6045	0	-0.40429
LmxM.30.2120.1	6	0.18979	0.35467	0.999999	2503	3	-0.067953	0.81936	0.81888	0.999993	6376	0	-0.067953
LmxM.27.2340.1	6	0.18983	0.35473	0.999999	2504	3	-0.21448	0.58865	0.58802	0.999993	4489	0	-0.21448
LmxM.18.0310.1	6	0.18986	0.35478	0.999999	2505	2	-0.20925	0.093446	0.1215	0.995851	874	1	-0.20925
LmxM.30.2770.1	5	0.18996	0.32606	0.999999	2506	1	-0.19919	0.14532	0.15457	0.999993	1171	1	-0.19919
LmxM.31.3820.1	5	0.18996	0.32606	0.999999	2507	1	0.1597	0.27119	0.27118	0.999993	2069	1	0.1597
LmxM.30.0120.1	2	0.19001	0.221	0.999999	2508	1	-0.49832	0.88931	0.88974	0.999993	6982	0	-0.49832
LmxM.15.1540.1	6	0.19002	0.35499	0.999999	2509	3	-0.29281	0.81108	0.81056	0.999993	6301	0	-0.29281
LmxM.34.0070.1	1	0.19009	0.18946	0.999999	2510	1	-0.51667	0.80991	0.81026	0.999993	6292	0	-0.51667
LmxM.09.0270.1	6	0.19009	0.35511	0.999999	2511	3	-0.24608	0.2971	0.2967	0.999993	2255	1	-0.24608
LmxM.26.0300.1	6	0.19011	0.35514	0.999999	2512	2	0.031238	0.44241	0.44107	0.999993	3320	0	0.031238
LmxM.16.1660.1	6	0.1902	0.35528	0.999999	2513	3	-0.051474	0.47408	0.47288	0.999993	3574	0	-0.051474
LmxM.21.0660.1	2	0.19057	0.22147	0.999999	2514	1	-0.58684	0.9148	0.91522	0.999993	7201	0	-0.58684
LmxM.22.0070.1	4	0.19066	0.30089	0.999999	2515	1	-0.15451	0.044061	0.059551	0.875085	587	1	-0.15451
LmxM.28.0410.1	4	0.19074	0.30101	0.999999	2516	1	-0.10601	0.30098	0.3004	0.999993	2278	0	-0.10601
LmxM.08.1100.1	5	0.19078	0.32692	0.999999	2517	2	-0.61233	0.69461	0.69485	0.999993	5340	0	-0.61233
LmxM.36.2680.1	6	0.19095	0.35633	0.999999	2518	2	0.065661	0.20819	0.21565	0.999993	1618	1	0.065661
LmxM.29.1920.1	6	0.19103	0.35644	0.999999	2519	2	-0.02131	0.81936	0.81888	0.999993	6375	0	-0.02131
LmxM.34.4020.1	1	0.19115	0.19048	0.999999	2520	1	-0.55234	0.80885	0.80913	0.999993	6280	0	-0.55234
LmxM.34.2125.1	4	0.1912	0.30154	0.999999	2521	2	-0.48594	0.94043	0.94034	0.999993	7421	0	-0.48594
LmxM.08_29.0470.1	6	0.19122	0.35672	0.999999	2522	3	-0.15812	0.53378	0.53323	0.999993	4037	0	-0.15812
LmxM.36.0080.1	6	0.19134	0.35687	0.999999	2523	2	-0.16216	0.013123	0.026736	0.748994	260	1	-0.16216
LmxM.16.1590.1	6	0.19155	0.35719	0.999999	2524	2	-0.1638	0.75526	0.75448	0.999993	5835	0	-0.1638
LmxM.28.1270.1	6	0.19156	0.3572	0.999999	2525	3	-0.10002	0.69082	0.69026	0.999993	5315	0	-0.10002
LmxM.27.0310.1	6	0.19156	0.3572	0.999999	2526	3	-0.32044	0.31385	0.3131	0.999993	2371	1	-0.32044
LmxM.07.0170.1	6	0.19171	0.35742	0.999999	2527	3	-0.053095	0.69264	0.69206	0.999993	5329	0	-0.053095
LmxM.31.2100.1	6	0.19171	0.35742	0.999999	2528	3	-0.13691	0.15223	0.16825	0.999993	1226	1	-0.13691
LmxM.31.2730.1	6	0.19179	0.35753	0.999999	2529	1	0.36295	0.0074618	0.01716	0.712275	172	1	0.36295
LmxM.20.1370.1-LmxM.20.1365.1	2	0.19186	0.22253	0.999999	2530	1	-0.45127	0.79957	0.80008	0.999993	6209	0	-0.45127
LmxM.26.1230.1	6	0.19192	0.35771	0.999999	2531	2	-0.23534	0.63447	0.63395	0.999993	4874	0	-0.23534
LmxM.27.1000.1	6	0.19197	0.35781	0.999999	2532	3	-0.32172	0.88176	0.88143	0.999993	6924	0	-0.32172
LmxM.14.0570.1	6	0.19223	0.35817	0.999999	2533	3	-0.22435	0.013472	0.027331	0.754976	264	2	-0.22435
LmxM.14.0890.1	5	0.19226	0.32844	0.999999	2534	2	-0.45777	0.90733	0.90799	0.999993	7140	0	-0.45777
LmxM.13.1390.1	6	0.1924	0.35841	0.999999	2535	3	-0.13799	0.68898	0.68842	0.999993	5296	0	-0.13799
LmxM.34.2200.1	6	0.1924	0.35842	0.999999	2536	2	-0.36093	0.07183	0.10477	0.986483	763	1	-0.36093
LmxM.12.0450.1	6	0.1924	0.35842	0.999999	2537	2	-0.1435	0.68653	0.68597	0.999993	5269	0	-0.1435
LmxM.02.0380.1	6	0.19244	0.35847	0.999999	2538	2	0.15182	0.89484	0.89455	0.999993	7023	0	0.15182
LmxM.01.0370.1	1	0.19256	0.1919	0.999999	2539	1	-0.47697	0.80744	0.80773	0.999993	6269	0	-0.47697
LmxM.27.1940.1	5	0.19262	0.32882	0.999999	2540	1	-0.27328	0.41487	0.41479	0.999993	3106	0	-0.27328
LmxM.16.1420.1	6	0.19269	0.35883	0.999999	2541	2	-0.21159	0.85192	0.85151	0.999993	6654	0	-0.21159
LmxM.09.0610.1	6	0.19272	0.35887	0.999999	2542	3	-0.035669	0.69116	0.69062	0.999993	5318	0	-0.035669
LmxM.03.0410.1	6	0.19308	0.35939	0.999999	2543	2	-0.087467	0.43823	0.43689	0.999993	3285	0	-0.087467
LmxM.32.2500.1	6	0.19319	0.35956	0.999999	2544	3	-0.32238	0.1999	0.20845	0.999993	1558	1	-0.32238
LmxM.36.1390.1	6	0.19334	0.35977	0.999999	2545	3	-0.22421	0.32765	0.32685	0.999993	2465	1	-0.22421
LmxM.34.2090.1	6	0.19339	0.35984	0.999999	2546	3	-0.16022	0.38478	0.38367	0.999993	2900	0	-0.16022
LmxM.27.2450.1	6	0.19358	0.36013	0.999999	2547	3	-0.29369	0.59986	0.59931	0.999993	4599	0	-0.29369
LmxM.34.5250.1	6	0.19358	0.36013	0.999999	2548	3	-0.26652	0.90695	0.90679	0.999993	7137	0	-0.26652
LmxM.26.0860.1	6	0.19363	0.36022	0.999999	2549	2	-0.05443	0.082009	0.11271	0.995851	831	1	-0.05443
LmxM.15.1320.1	6	0.19363	0.36022	0.999999	2550	2	-0.13659	0.38349	0.38239	0.999993	2889	0	-0.13659
LmxM.33.3680.1	6	0.19373	0.36037	0.999999	2551	1	-0.14787	0.71329	0.71266	0.999993	5498	0	-0.14787
LmxM.25.1780.1	6	0.19373	0.36038	0.999999	2552	3	-0.31836	0.48629	0.48514	0.999993	3680	0	-0.31836
LmxM.34.1470.1	6	0.19373	0.36038	0.999999	2553	3	-0.059073	0.45807	0.45682	0.999993	3455	0	-0.059073
LmxM.25.0950.1	6	0.19408	0.36085	0.999999	2554	3	0.12842	0.34514	0.34436	0.999993	2606	0	0.12842
LmxM.21.1565.1	6	0.19423	0.36107	0.999999	2555	3	-0.30698	0.77942	0.77871	0.999993	6058	0	-0.30698
LmxM.07.0743.1	1	0.19427	0.19357	0.999999	2556	1	-0.38903	0.80573	0.80607	0.999993	6258	0	-0.38903
Non-target-11	5	0.19436	0.33058	0.999999	2557	2	-0.078697	0.24038	0.24108	0.999993	1842	1	-0.078697
LmxM.33.1020.1	6	0.1945	0.36151	0.999999	2558	1	0.3407	0.010889	0.022986	0.720736	227	2	0.3407
LmxM.14.0790.1	6	0.19457	0.36163	0.999999	2559	3	-0.22354	0.6172	0.61676	0.999993	4726	0	-0.22354
LmxM.06.0260.1	5	0.19476	0.33096	0.999999	2560	2	-0.1571	0.34339	0.34328	0.999993	2587	0	-0.1571
LmxM.21.1330partial.1	6	0.19493	0.36214	0.999999	2561	2	-0.13677	0.015321	0.030354	0.761546	288	2	-0.13677
LmxM.24.0540.1-LmxM.24.0550.1	2	0.19494	0.22492	0.999999	2562	1	-0.26824	0.53896	0.53927	0.999993	4077	0	-0.26824
LmxM.03.0310.1	6	0.19537	0.3628	0.999999	2563	3	-0.22786	0.90388	0.90374	0.999993	7112	0	-0.22786
LmxM.22.0190.1	6	0.1954	0.36284	0.999999	2564	2	-0.17681	0.97544	0.97532	0.999993	7706	0	-0.17681
LmxM.31.3430.1	5	0.1955	0.33173	0.999999	2565	2	0.077618	0.2883	0.28819	0.999993	2190	0	0.077618
LmxM.11.1120.1	4	0.19553	0.30682	0.999999	2566	2	-0.34113	0.84064	0.84097	0.999993	6566	0	-0.34113
LmxM.08_29.0580.1	6	0.1956	0.36311	0.999999	2567	2	0.010143	0.2265	0.23169	0.999993	1752	1	0.010143
LmxM.22.1570.1	6	0.19563	0.36315	0.999999	2568	3	-0.34752	0.16844	0.18163	0.999993	1337	1	-0.34752
LmxM.31.3070.1	6	0.19572	0.36329	0.999999	2569	1	0.10407	0.51098	0.51004	0.999993	3863	0	0.10407
LmxM.34.0540.1	6	0.19581	0.36341	0.999999	2570	2	0.01286	0.52227	0.52146	0.999993	3954	0	0.01286
LmxM.21.0875.1	6	0.19584	0.36346	0.999999	2571	3	-0.27681	0.10505	0.1306	0.999993	944	1	-0.27681
LmxM.36.6490.1	6	0.19592	0.36357	0.999999	2572	1	0.23608	0.25785	0.25989	0.999993	1952	1	0.23608
LmxM.36.2270.1	6	0.19608	0.3638	0.999999	2573	3	-0.32082	0.70255	0.70196	0.999993	5397	0	-0.32082
LmxM.07.0870.1	6	0.19628	0.36407	0.999999	2574	2	-0.20389	0.65177	0.65121	0.999993	5011	0	-0.20389
LmxM.23.1665.1	2	0.19637	0.22606	0.999999	2575	1	-0.47245	0.83299	0.83321	0.999993	6502	0	-0.47245
LmxM.25.0350.1	6	0.19677	0.36483	0.999999	2576	3	-0.17891	0.30135	0.30089	0.999993	2285	1	-0.17891
LmxM.19.0530.1	6	0.19677	0.36483	0.999999	2577	3	0.080067	0.58161	0.58104	0.999993	4443	0	0.080067
LmxM.28.1780.1	6	0.19682	0.36489	0.999999	2578	1	0.12853	0.29733	0.29693	0.999993	2256	1	0.12853
LmxM.36.1710.1	6	0.19693	0.36508	0.999999	2579	3	-0.30615	0.49373	0.49269	0.999993	3738	0	-0.30615
LmxM.30.2550.1	6	0.19707	0.36531	0.999999	2580	1	0.41856	0.21231	0.21918	0.999993	1646	1	0.41856
LmxM.34.1980.1	6	0.19719	0.36548	0.999999	2581	2	-0.21189	0.91443	0.91409	0.999993	7199	0	-0.21189
LmxM.25.0370.1	2	0.19724	0.2268	0.999999	2582	1	-0.43381	0.76689	0.76724	0.999993	5950	0	-0.43381
LmxM.25.2030.1	6	0.19731	0.36563	0.999999	2583	2	0.039771	0.023747	0.04424	0.827211	390	2	0.039771
LmxM.34.4850.1	6	0.19734	0.36568	0.999999	2584	3	-0.31669	0.554	0.55328	0.999993	4205	0	-0.31669
LmxM.21.1730.1	6	0.19739	0.36577	0.999999	2585	1	0.27131	0.54286	0.54229	0.999993	4110	0	0.27131
LmxM.31.3310.1	6	0.19743	0.36581	0.999999	2586	3	-0.10451	0.68254	0.68198	0.999993	5238	0	-0.10451
LmxM.18.1625.1	1	0.19769	0.19698	0.999999	2587	1	-0.46849	0.80231	0.80271	0.999993	6233	0	-0.46849
LmxM.28.2470.1	5	0.1978	0.33411	0.999999	2588	2	-0.14584	0.66192	0.6623	0.999993	5075	0	-0.14584
LmxM.06.0940.1	6	0.19792	0.36653	0.999999	2589	3	-0.1546	0.72868	0.72797	0.999993	5609	0	-0.1546
LmxM.07.0480.1	6	0.19793	0.36653	0.999999	2590	2	-0.14203	0.45319	0.45198	0.999993	3414	0	-0.14203
LmxM.24.0555.1	5	0.19796	0.33426	0.999999	2591	2	0.23895	0.25512	0.25544	0.999993	1932	1	0.23895
LmxM.15.0310.1	6	0.1981	0.36677	0.999999	2592	1	0.054556	0.65727	0.65662	0.999993	5046	0	0.054556
LmxM.32.1810.1	6	0.19849	0.36732	0.999999	2593	2	-0.26825	0.045787	0.080038	0.935571	601	1	-0.26825
LmxM.34.3970.1	6	0.19857	0.36745	0.999999	2594	3	-0.24595	0.72987	0.72916	0.999993	5616	0	-0.24595
LmxM.04.0045.1	2	0.19863	0.22788	0.999999	2595	1	-0.54742	0.90219	0.90253	0.999993	7091	0	-0.54742
LmxM.36.1580.1	6	0.19887	0.36786	0.999999	2596	1	-0.20771	0.98179	0.98177	0.999993	7751	0	-0.20771
LmxM.17.0920.1	6	0.19888	0.36788	0.999999	2597	3	-0.30858	0.73715	0.73653	0.999993	5680	0	-0.30858
LmxM.34.1790.1	6	0.19925	0.36842	0.999999	2598	2	0.0036295	0.38632	0.38521	0.999993	2911	0	0.0036295
LmxM.21.0140.1	6	0.19938	0.36862	0.999999	2599	3	-0.36239	0.31615	0.31542	0.999993	2387	1	-0.36239
LmxM.24.1040.1	6	0.19958	0.36889	0.999999	2600	2	-0.30755	0.47669	0.47555	0.999993	3594	0	-0.30755
LmxM.26.2510.1	6	0.1996	0.36891	0.999999	2601	3	-0.12521	0.89193	0.89159	0.999993	7000	0	-0.12521
LmxM.08.0801.1	4	0.19977	0.31178	0.999999	2602	2	-0.14682	0.4367	0.43632	0.999993	3265	0	-0.14682
LmxM.31.2660.1	4	0.19988	0.31191	0.999999	2603	1	0.12191	0.012035	0.022852	0.720736	253	1	0.12191
LmxM.06.0370.1	6	0.1999	0.36937	0.999999	2604	2	0.16736	0.78208	0.78141	0.999993	6071	0	0.16736
LmxM.30.0930.1-LmxM.30.0950.1-LmxM.30.0960.1	6	0.20001	0.36951	0.999999	2605	3	-0.22584	0.85066	0.85031	0.999993	6645	0	-0.22584
LmxM.23.0140.1	6	0.20016	0.36975	0.999999	2606	3	-0.21135	0.53128	0.53057	0.999993	4012	0	-0.21135
LmxM.36.5020.1	6	0.20022	0.36982	0.999999	2607	1	-0.244	0.36172	0.36088	0.999993	2730	0	-0.244
LmxM.36.2050.1	6	0.20022	0.36982	0.999999	2608	2	0.020574	0.079419	0.11076	0.995851	807	1	0.020574
LmxM.33.0420.1	6	0.20022	0.36982	0.999999	2609	1	0.17886	0.59852	0.59799	0.999993	4583	0	0.17886
LmxM.34.2390.1	4	0.2004	0.31253	0.999999	2610	1	0.39943	0.47742	0.47742	0.999993	3599	0	0.39943
Non-target-146	5	0.20045	0.33672	0.999999	2611	2	-0.25967	0.45581	0.45587	0.999993	3433	0	-0.25967
LmxM.23.1760.1	5	0.20045	0.33672	0.999999	2612	2	-0.43323	0.032953	0.058847	0.875085	498	2	-0.43323
LmxM.33.3330.1	6	0.20054	0.37031	0.999999	2613	2	0.24666	0.38652	0.38541	0.999993	2915	0	0.24666
LmxM.25.0190.1	2	0.20067	0.2295	0.999999	2614	1	-0.15182	0.36148	0.36157	0.999993	2728	0	-0.15182
LmxM.20.0260.1	6	0.20086	0.37074	0.999999	2615	1	0.45142	0.016488	0.032266	0.767559	303	2	0.45142
LmxM.17.0670.1	6	0.2009	0.3708	0.999999	2616	3	-0.21688	0.63587	0.63531	0.999993	4892	0	-0.21688
LmxM.14.0391.1	1	0.20093	0.2002	0.999999	2617	1	-0.40245	0.79907	0.79942	0.999993	6205	0	-0.40245
LmxM.21.0360.1	6	0.20117	0.37118	0.999999	2618	3	-0.063338	0.80361	0.8028	0.999993	6244	0	-0.063338
LmxM.11.0170.1	6	0.20156	0.37177	0.999999	2619	1	0.11042	0.36601	0.36498	0.999993	2766	0	0.11042
LmxM.19.1310.1	6	0.20162	0.37187	0.999999	2620	3	-0.26001	0.4342	0.43293	0.999993	3243	0	-0.26001
LmxM.26.0185.1	6	0.20171	0.372	0.999999	2621	3	-0.28099	0.75509	0.7543	0.999993	5833	0	-0.28099
LmxM.27.0660.1	6	0.20197	0.37242	0.999999	2622	3	0.0067503	0.58806	0.58741	0.999993	4486	0	0.0067503
LmxM.24.0430.1	6	0.2022	0.37273	0.999999	2623	1	-0.13997	0.8561	0.85567	0.999993	6694	0	-0.13997
LmxM.31.2980.1	6	0.20233	0.37292	0.999999	2624	1	-0.17215	0.018716	0.035853	0.774503	337	2	-0.17215
LmxM.30.3040.1-LmxM.30.3040a.1	6	0.20246	0.37309	0.999999	2625	1	-0.15852	0.9615	0.96129	0.999993	7608	0	-0.15852
LmxM.29.0840.1	4	0.20247	0.31506	0.999999	2626	2	-0.52225	0.83927	0.83955	0.999993	6552	0	-0.52225
LmxM.31.1290.1	4	0.20262	0.31523	0.999999	2627	1	0.12708	0.59185	0.59167	0.999993	4524	0	0.12708
LmxM.36.3470.1	5	0.20267	0.33893	0.999999	2628	2	-0.57013	0.067547	0.089503	0.958253	741	1	-0.57013
LmxM.20.0380.1	6	0.20272	0.37345	0.999999	2629	3	-0.25985	0.34466	0.34385	0.999993	2599	0	-0.25985
LmxM.36.4230.1	6	0.20307	0.37398	0.999999	2630	3	-0.071247	0.63674	0.63622	0.999993	4898	0	-0.071247
LmxM.36.4140.1	5	0.20307	0.33933	0.999999	2631	2	-0.25739	0.37235	0.37223	0.999993	2803	0	-0.25739
LmxM.27.0680.1-LmxM.30.0320.1	3	0.20323	0.30052	0.999999	2632	1	0.19856	0.72613	0.72596	0.999993	5590	0	0.19856
LmxM.31.2400.1	6	0.20348	0.37457	0.999999	2633	1	0.18471	0.3261	0.32525	0.999993	2455	1	0.18471
LmxM.31.0350.1	6	0.20349	0.37458	0.999999	2634	3	-0.33963	0.92939	0.92903	0.999993	7333	0	-0.33963
LmxM.32.2050.1	6	0.20373	0.37497	0.999999	2635	2	0.037287	0.49425	0.49319	0.999993	3743	0	0.037287
LmxM.36.0100.1	6	0.20419	0.37564	0.999999	2636	3	-0.22136	0.88976	0.88945	0.999993	6986	0	-0.22136
LmxM.36.4830.1	6	0.20419	0.37564	0.999999	2637	3	-0.39917	0.91007	0.90988	0.999993	7167	0	-0.39917
LmxM.33.3940.1	6	0.20419	0.37564	0.999999	2638	3	-0.37011	0.83596	0.83548	0.999993	6519	0	-0.37011
LmxM.20.0800.1	6	0.20437	0.37591	0.999999	2639	1	0.24267	0.36071	0.35991	0.999993	2722	0	0.24267
LmxM.31.0600.1	6	0.20447	0.37606	0.999999	2640	3	0.073333	0.16214	0.17647	0.999993	1293	1	0.073333
LmxM.29.1980.1	6	0.20465	0.37634	0.999999	2641	3	-0.4836	0.11708	0.14017	0.999993	1008	1	-0.4836
LmxM.25.1820.1	6	0.20469	0.3764	0.999999	2642	2	-0.10127	0.31407	0.31331	0.999993	2372	1	-0.10127
LmxM.23.0547.1	6	0.20469	0.3764	0.999999	2643	2	0.26728	0.56902	0.56838	0.999993	4332	0	0.26728
LmxM.29.2320.1	5	0.20482	0.34106	0.999999	2644	2	-0.13121	0.69346	0.6937	0.999993	5335	0	-0.13121
LmxM.32.2260.1	6	0.20485	0.3766	0.999999	2645	3	-0.25435	0.51458	0.51372	0.999993	3889	0	-0.25435
LmxM.17.1100.1	6	0.20485	0.3766	0.999999	2646	3	-0.21718	0.45825	0.45701	0.999993	3458	0	-0.21718
LmxM.27.1140.1	6	0.20526	0.37717	0.999999	2647	1	0.072678	0.062217	0.097692	0.965188	719	1	0.072678
LmxM.33.0830.1	1	0.2054	0.20456	0.999999	2648	1	-0.52787	0.7946	0.79505	0.999993	6173	0	-0.52787
LmxM.09.0750.1	6	0.20544	0.37744	0.999999	2649	2	0.27351	0.043261	0.075963	0.935571	578	1	0.27351
LmxM.36.6110.1	5	0.20548	0.3417	0.999999	2650	2	0.12199	0.19764	0.20112	0.999993	1536	1	0.12199
LmxM.26.0910.1	6	0.20556	0.37763	0.999999	2651	2	-0.11304	0.40623	0.40508	0.999993	3048	0	-0.11304
LmxM.08.0170.1	6	0.20557	0.37764	0.999999	2652	3	-0.13363	0.52675	0.52598	0.999993	3987	0	-0.13363
LmxM.36.4890.1	6	0.20565	0.37774	0.999999	2653	2	0.1542	0.35055	0.34968	0.999993	2642	0	0.1542
LmxM.20.0430.1	6	0.20566	0.37775	0.999999	2654	3	-0.15521	0.93217	0.93176	0.999993	7353	0	-0.15521
LmxM.21.1675.1	2	0.2057	0.23371	0.999999	2655	1	-0.39699	0.80359	0.80403	0.999993	6243	0	-0.39699
LmxM.06.0030.1	6	0.20575	0.37789	0.999999	2656	3	-0.2098	0.61049	0.60992	0.999993	4678	0	-0.2098
LmxM.26.0900.1	6	0.20606	0.37835	0.999999	2657	3	0.098366	0.4445	0.44312	0.999993	3339	0	0.098366
LmxM.28.0310.1	6	0.20607	0.37835	0.999999	2658	2	-0.016367	0.21629	0.22266	0.999993	1676	1	-0.016367
LmxM.21.0130.1	6	0.20616	0.37847	0.999999	2659	2	0.10855	0.26713	0.26853	0.999993	2030	1	0.10855
LmxM.36.5320.1	6	0.20621	0.37854	0.999999	2660	3	-0.29094	0.61889	0.61849	0.999993	4736	0	-0.29094
LmxM.34.0570.1	6	0.20651	0.37894	0.999999	2661	2	0.1205	0.28459	0.28477	0.999993	2165	1	0.1205
LmxM.23.1640.1	6	0.20651	0.37894	0.999999	2662	2	-0.05517	0.68933	0.6888	0.999993	5300	0	-0.05517
LmxM.29.2080.1	6	0.20657	0.37903	0.999999	2663	3	-0.22976	0.75769	0.75695	0.999993	5856	0	-0.22976
LmxM.09.0950.1	5	0.20661	0.34294	0.999999	2664	1	0.014163	0.60386	0.60423	0.999993	4631	0	0.014163
LmxM.28.2740.1-LmxM.28.2740a.1-LmxM.28.2750partial.1	4	0.20665	0.32008	0.999999	2665	2	-0.74387	0.29356	0.29298	0.999993	2233	0	-0.74387
LmxM.30.0030.1	6	0.20712	0.37978	0.999999	2666	3	-0.21717	0.98863	0.98862	0.999993	7804	0	-0.21717
LmxM.07.1040.1	5	0.20741	0.3438	0.999999	2667	2	-0.11959	0.12823	0.13984	0.999993	1071	1	-0.11959
Non-target-165	5	0.20741	0.3438	0.999999	2668	1	0.23875	0.21279	0.21504	0.999993	1649	1	0.23875
LmxM.33.0540.1	6	0.20762	0.38049	0.999999	2669	2	-0.1075	0.82861	0.82815	0.999993	6460	0	-0.1075
LmxM.22.0410.1	6	0.20819	0.38133	0.999999	2670	2	0.097521	0.33169	0.33094	0.999993	2500	0	0.097521
LmxM.29.0370.1	6	0.20832	0.3815	0.999999	2671	2	-0.23536	0.96861	0.96847	0.999993	7655	0	-0.23536
LmxM.33.4320.1	6	0.20836	0.38155	0.999999	2672	2	-0.24929	0.99635	0.99636	0.999993	7870	0	-0.24929
LmxM.12.0600.1	4	0.2085	0.32227	0.999999	2673	2	-0.17648	0.59114	0.59093	0.999993	4512	0	-0.17648
LmxM.34.0930.1	4	0.20868	0.32248	0.999999	2674	1	0.45545	0.20738	0.20701	0.999993	1610	1	0.45545
LmxM.36.4070.1	6	0.20883	0.38223	0.999999	2675	1	0.16038	0.88449	0.88419	0.999993	6943	0	0.16038
LmxM.14.1230.1	5	0.20892	0.34531	0.999999	2676	2	-0.18191	0.76618	0.7666	0.999993	5944	0	-0.18191
LmxM.10.0390.1-LmxM.10.0405.1-LmxM.10.0465.1-LmxM.10.0470.1	1	0.20898	0.20804	0.999999	2677	1	-0.42669	0.79102	0.79141	0.999993	6149	0	-0.42669
LmxM.21.1040.1	6	0.20916	0.38272	0.999999	2678	2	0.039918	0.28785	0.28783	0.999993	2185	1	0.039918
LmxM.19.0180.1	6	0.20931	0.38294	0.999999	2679	2	-0.031578	0.39981	0.39862	0.999993	3013	0	-0.031578
LmxM.24.1930.1	6	0.2094	0.38304	0.999999	2680	1	0.11516	0.67659	0.6761	0.999993	5191	0	0.11516
LmxM.29.1800.1	6	0.2094	0.38304	0.999999	2681	2	0.34309	0.069507	0.10304	0.978342	755	1	0.34309
LmxM.31.3250.1	6	0.2094	0.38304	0.999999	2682	2	-0.14238	0.78103	0.7803	0.999993	6067	0	-0.14238
LmxM.17.1240.1	6	0.2094	0.38304	0.999999	2683	1	-0.029875	0.17346	0.18578	0.999993	1363	1	-0.029875
LmxM.33.2360.1	6	0.20953	0.38322	0.999999	2684	3	-0.17499	0.30272	0.30221	0.999993	2297	1	-0.17499
LmxM.36.3200.1	6	0.20953	0.38322	0.999999	2685	3	-0.32238	0.078482	0.11	0.995851	783	1	-0.32238
LmxM.33.3570.1	9	0.20999	0.42638	0.999999	2686	3	-0.28315	0.56179	0.56153	0.999993	4276	0	-0.28315
LmxM.08_29.2670.1	6	0.21002	0.3839	0.999999	2687	3	-0.12474	0.55925	0.55854	0.999993	4253	0	-0.12474
Non-target-6	5	0.21013	0.34648	0.999999	2688	1	0.50683	0.28329	0.28325	0.999993	2157	0	0.50683
LmxM.04.0420.1	6	0.21031	0.38432	0.999999	2689	3	-0.22746	0.67708	0.67658	0.999993	5196	0	-0.22746
LmxM.30.2150.1	6	0.21048	0.38455	0.999999	2690	1	0.051995	0.4695	0.46824	0.999993	3546	0	0.051995
LmxM.34.1360.1	6	0.21053	0.38463	0.999999	2691	3	-0.28572	0.44241	0.44107	0.999993	3319	0	-0.28572
LmxM.36.4430.1	6	0.21067	0.38479	0.999999	2692	2	-0.060477	0.7308	0.73013	0.999993	5625	0	-0.060477
LmxM.36.6790.1	6	0.21067	0.38479	0.999999	2693	2	0.088118	0.64755	0.64709	0.999993	4983	0	0.088118
LmxM.03.0500.1	6	0.21083	0.38502	0.999999	2694	2	-0.19643	0.84514	0.84464	0.999993	6602	0	-0.19643
LmxM.31.2280.1	5	0.21093	0.34733	0.999999	2695	1	0.48706	0.012158	0.023635	0.720736	255	2	0.48706
LmxM.34.1550.1	6	0.21095	0.38516	0.999999	2696	3	-0.22517	0.87376	0.87351	0.999993	6855	0	-0.22517
LmxM.36.6180.1	6	0.21104	0.38531	0.999999	2697	3	-0.29875	0.98036	0.98037	0.999993	7739	0	-0.29875
LmxM.36.3910.1	6	0.21104	0.38531	0.999999	2698	2	-0.49691	0.66386	0.66329	0.999993	5084	0	-0.49691
LmxM.31.1060.1	6	0.2112	0.38551	0.999999	2699	3	-0.14714	0.9021	0.90197	0.999993	7089	0	-0.14714
LmxM.18.0220.1	6	0.21126	0.3856	0.999999	2700	3	-0.20415	0.7971	0.79637	0.999993	6192	0	-0.20415
LmxM.31.1495.1	2	0.2114	0.23842	0.999999	2701	1	-0.41442	0.83175	0.83194	0.999993	6488	0	-0.41442
LmxM.36.5980.1	6	0.21162	0.38592	0.999999	2702	2	-0.11211	0.91806	0.9178	0.999993	7239	0	-0.11211
LmxM.36.3720.1	6	0.21176	0.38605	0.999999	2703	2	-0.11878	0.57295	0.57231	0.999993	4364	0	-0.11878
LmxM.26.1490.1	6	0.21187	0.38616	0.999999	2704	2	-0.022006	0.69706	0.69643	0.999993	5355	0	-0.022006
LmxM.36.4440.1	3	0.21196	0.30578	0.999999	2705	1	0.019392	0.19525	0.19511	0.999993	1519	0	0.019392
LmxM.26.1160.1	6	0.21206	0.38632	0.999999	2706	2	-0.34494	0.44864	0.44731	0.999993	3382	0	-0.34494
LmxM.08_29.1580.1	1	0.2124	0.21142	0.999999	2707	1	-0.48239	0.7876	0.78794	0.999993	6124	0	-0.48239
LmxM.31.1210.1	6	0.21254	0.38672	0.999999	2708	2	-0.23907	0.15914	0.17395	0.999993	1269	1	-0.23907
LmxM.01.0330.1	2	0.21263	0.23946	0.999999	2709	1	-0.28989	0.59938	0.59975	0.999993	4594	0	-0.28989
LmxM.30.2115.1	6	0.21275	0.3869	0.999999	2710	2	0.068805	0.70868	0.70801	0.999993	5457	0	0.068805
LmxM.10.0390.1-LmxM.10.0405.1-LmxM.10.0470.1	2	0.21277	0.23958	0.999999	2711	1	-0.35417	0.69574	0.69596	0.999993	5346	0	-0.35417
LmxM.10.1010.1	2	0.21304	0.23982	0.999999	2712	1	-0.10581	0.36185	0.36196	0.999993	2733	0	-0.10581
LmxM.23.1210.1	5	0.21339	0.34985	0.999999	2713	2	0.039589	0.51744	0.51757	0.999993	3915	0	0.039589
LmxM.31.2570.1	6	0.21347	0.3875	0.999999	2714	2	0.043094	0.1857	0.19608	0.999993	1446	1	0.043094
LmxM.13.1090.1	6	0.21351	0.38756	0.999999	2715	2	0.18222	0.76636	0.76571	0.999993	5945	0	0.18222
LmxM.32.0060.1	5	0.21353	0.35	0.999999	2716	1	0.15134	0.010828	0.021304	0.720736	222	2	0.15134
LmxM.31.0630.1	2	0.21412	0.24068	0.999999	2717	1	-0.49717	0.89352	0.89392	0.999993	7015	0	-0.49717
LmxM.05.1190.1-LmxM.17.1140.1	1	0.21436	0.21338	0.999999	2718	1	-0.49791	0.78564	0.78597	0.999993	6107	0	-0.49791
LmxM.04.0400.1	5	0.21485	0.35131	0.999999	2719	2	-0.60109	0.1295	0.14098	0.999993	1076	1	-0.60109
LmxM.01.0620.1	1	0.21538	0.21442	0.999999	2720	1	-0.44191	0.78462	0.78492	0.999993	6096	0	-0.44191
LmxM.36.5770.1	2	0.21544	0.24169	0.999999	2721	1	0.25873	0.079951	0.080216	0.935571	819	1	0.25873
LmxM.14.0705.1	4	0.21573	0.33092	0.999999	2722	1	0.16383	0.38038	0.38003	0.999993	2862	0	0.16383
LmxM.21.0320.1	6	0.21607	0.38968	0.999999	2723	2	0.37339	0.00045832	0.0014968	0.282532	36	2	0.37339
LmxM.05.0930.1	3	0.21623	0.30839	0.999999	2724	1	-0.033587	0.82474	0.82448	0.999993	6423	0	-0.033587
LmxM.31.3200.1	6	0.21629	0.38987	0.999999	2725	1	0.40875	0.7032	0.70259	0.999993	5405	0	0.40875
LmxM.23.1035.1	6	0.21655	0.3901	0.999999	2726	2	-0.064365	0.58806	0.58741	0.999993	4485	0	-0.064365
LmxM.36.0660.1	1	0.21659	0.2156	0.999999	2727	1	-0.44427	0.78341	0.78377	0.999993	6082	0	-0.44427
LmxM.34.1400.1	5	0.21666	0.3532	0.999999	2728	1	0.72588	0.1651	0.17185	0.999993	1308	1	0.72588
LmxM.31.3770.1	2	0.21692	0.2429	0.999999	2729	1	0.047972	0.15182	0.15197	0.999993	1222	0	0.047972
LmxM.13.1510.1-LmxM.13.1570.1	2	0.21703	0.24299	0.999999	2730	1	-0.45277	0.89088	0.89129	0.999993	6993	0	-0.45277
LmxM.33.3670.1	5	0.21713	0.35367	0.999999	2731	2	-0.39552	0.37465	0.37451	0.999993	2822	0	-0.39552
LmxM.36.6920.1	3	0.21715	0.30894	0.999999	2732	1	0.17101	0.53225	0.53199	0.999993	4025	0	0.17101
LmxM.11.0860.1	6	0.21717	0.3906	0.999999	2733	1	0.12639	0.22855	0.23347	0.999993	1767	1	0.12639
LmxM.28.0590.1	6	0.21725	0.39066	0.999999	2734	2	-0.090315	0.85614	0.85573	0.999993	6695	0	-0.090315
LmxM.24.0850.1	5	0.21795	0.35453	0.999999	2735	2	-0.2725	0.39758	0.39743	0.999993	3000	0	-0.2725
LmxM.10.0910.1	3	0.21816	0.30958	0.999999	2736	1	-0.33402	0.13257	0.13329	0.999993	1096	1	-0.33402
Non-target-150	5	0.21841	0.35499	0.999999	2737	2	-0.19345	0.84063	0.84103	0.999993	6564	0	-0.19345
LmxM.26.2610.1	6	0.2186	0.39178	0.999999	2738	2	-0.18669	0.22569	0.23103	0.999993	1749	1	-0.18669
LmxM.15.0140.1	4	0.21872	0.33441	0.999999	2739	2	-0.059802	0.68221	0.68224	0.999993	5235	0	-0.059802
LmxM.29.1810.1	6	0.21918	0.39231	0.999999	2740	1	-0.22044	0.79219	0.79156	0.999993	6154	0	-0.22044
LmxM.01.0690.1	1	0.21924	0.21831	0.999999	2741	1	-0.46932	0.78076	0.78118	0.999993	6064	0	-0.46932
LmxM.26.2530.1	6	0.21931	0.39242	0.999999	2742	1	0.4043	0.43593	0.43468	0.999993	3258	0	0.4043
LmxM.14.1120.1-LmxM.14.1120a.1	2	0.2199	0.24538	0.999999	2743	1	-0.37028	0.80457	0.80506	0.999993	6250	0	-0.37028
LmxM.24.1950.1	6	0.22006	0.39308	0.999999	2744	2	0.004493	0.54438	0.54376	0.999993	4120	0	0.004493
LmxM.16.1110.1	6	0.22007	0.39309	0.999999	2745	2	-0.17257	0.93982	0.9394	0.999993	7417	0	-0.17257
LmxM.31.0670.1	5	0.22019	0.35684	0.999999	2746	1	-0.12449	0.43172	0.43162	0.999993	3221	0	-0.12449
LmxM.14.0410.1	5	0.22037	0.35705	0.999999	2747	2	-0.31841	0.75539	0.75595	0.999993	5837	0	-0.31841
LmxM.06.0120.1	2	0.22049	0.24589	0.999999	2748	1	-0.19654	0.48088	0.48088	0.999993	3624	0	-0.19654
LmxM.30.1870.1-LmxM.30.1880.1-LmxM.30.1885.1	7	0.22055	0.40132	0.999999	2749	2	-0.13436	0.9923	0.99221	0.999993	7835	0	-0.13436
LmxM.36.0590.1	3	0.22065	0.31117	0.999999	2750	1	-0.57546	0.013214	0.023269	0.720736	262	1	-0.57546
LmxM.28.1220.1	6	0.22106	0.39392	0.999999	2751	1	-0.017244	0.69299	0.69243	0.999993	5332	0	-0.017244
LmxM.08.0790a.1-LmxM.33.1830b.1	6	0.22107	0.39393	0.999999	2752	2	0.1762	0.51026	0.50933	0.999993	3858	0	0.1762
LmxM.08.0620.1-LmxM.27.1860.1	1	0.22111	0.22016	0.999999	2753	1	-0.53194	0.77889	0.7793	0.999993	6049	0	-0.53194
LmxM.34.2910.1	1	0.22111	0.22016	0.999999	2754	1	-0.53194	0.77889	0.7793	0.999993	6050	0	-0.53194
LmxM.28.0740.1	6	0.22131	0.39414	0.999999	2755	2	-0.29009	0.99543	0.99543	0.999993	7859	0	-0.29009
LmxM.18.0940.1	6	0.22131	0.39414	0.999999	2756	1	0.025087	0.35704	0.35621	0.999993	2695	0	0.025087
LmxM.26.0990.1	6	0.22156	0.39435	0.999999	2757	2	0.11614	0.069507	0.10304	0.978342	752	1	0.11614
LmxM.20.1560.1	2	0.2219	0.24701	0.999999	2758	1	-0.50666	0.86263	0.86299	0.999993	6757	0	-0.50666
LmxM.24.0900.1	5	0.22251	0.35919	0.999999	2759	2	-0.17746	0.36025	0.36029	0.999993	2717	0	-0.17746
LmxM.36.6300.1	5	0.22259	0.35927	0.999999	2760	2	-0.20309	0.14629	0.15538	0.999993	1176	1	-0.20309
LmxM.36.4600.1	3	0.22264	0.31239	0.999999	2761	1	0.2428	0.48978	0.4894	0.999993	3707	0	0.2428
LmxM.36.5110.1	6	0.22309	0.39562	0.999999	2762	2	-0.016052	0.82572	0.82522	0.999993	6438	0	-0.016052
LmxM.10.0360.1-LmxM.10.0370.1-LmxM.10.0400.1	2	0.22317	0.24805	0.999999	2763	1	0.44955	0.035763	0.037926	0.783016	515	1	0.44955
LmxM.28.1820.1	6	0.22318	0.39568	0.999999	2764	2	0.60311	0.14887	0.16548	0.999993	1197	1	0.60311
LmxM.36.1550.1	6	0.22318	0.39568	0.999999	2765	2	-0.24738	0.97456	0.97438	0.999993	7698	0	-0.24738
LmxM.21.1830.1	1	0.22326	0.22237	0.999999	2766	1	-0.46956	0.77674	0.77721	0.999993	6029	0	-0.46956
LmxM.10.0300.1	6	0.22338	0.39585	0.999999	2767	1	-0.10949	0.71581	0.71513	0.999993	5514	0	-0.10949
LmxM.29.0950.1	6	0.22338	0.39585	0.999999	2768	1	-0.054927	0.89074	0.8904	0.999993	6991	0	-0.054927
LmxM.34.1570.1	6	0.22338	0.39585	0.999999	2769	1	-0.15502	0.40623	0.40508	0.999993	3055	0	-0.15502
LmxM.36.6280.1-LmxM.36.6290.1-LmxM.36.6300.1	4	0.22363	0.34034	0.999999	2770	1	0.09307	0.81076	0.81121	0.999993	6295	0	0.09307
LmxM.08_29.0130.1	6	0.22369	0.39614	0.999999	2771	2	0.042707	0.43784	0.43655	0.999993	3277	0	0.042707
LmxM.33.3590.1	5	0.22402	0.36075	0.999999	2772	2	-0.24386	0.89202	0.89267	0.999993	7001	0	-0.24386
LmxM.18.0450.1	6	0.22424	0.39661	0.999999	2773	2	-0.23151	0.75988	0.75916	0.999993	5876	0	-0.23151
LmxM.01.0670.1	4	0.22427	0.34105	0.999999	2774	2	-0.20098	0.22707	0.22626	0.999993	1759	1	-0.20098
LmxM.04.0720.1	6	0.22469	0.397	0.999999	2775	2	-0.097576	0.9018	0.9017	0.999993	7086	0	-0.097576
LmxM.16.1460.1-LmxM.16.1470.1	6	0.22469	0.397	0.999999	2776	2	-0.18622	0.99313	0.99313	0.999993	7846	0	-0.18622
LmxM.31.1350.1	6	0.22469	0.397	0.999999	2777	2	-0.23625	0.89276	0.89241	0.999993	7007	0	-0.23625
LmxM.33.0980.1	2	0.22509	0.24968	0.999999	2778	1	-0.33864	0.70042	0.70064	0.999993	5385	0	-0.33864
Non-target-12	5	0.22513	0.36191	0.999999	2779	2	-0.1577	0.84063	0.84103	0.999993	6565	0	-0.1577
LmxM.26.1130.1	6	0.22519	0.39738	0.999999	2780	2	-0.17789	0.95494	0.95462	0.999993	7543	0	-0.17789
LmxM.08.1225.1	1	0.22525	0.22432	0.999999	2781	1	-0.44627	0.77475	0.77512	0.999993	6013	0	-0.44627
LmxM.36.4000.1	2	0.22525	0.24981	0.999999	2782	1	-0.22436	0.55681	0.55697	0.999993	4228	0	-0.22436
LmxM.31.1870.1	6	0.22531	0.39749	0.999999	2783	1	0.51315	0.065503	0.10016	0.97404	734	1	0.51315
LmxM.12.0290.1	6	0.22557	0.39772	0.999999	2784	2	-0.13665	0.94602	0.94558	0.999993	7467	0	-0.13665
LmxM.34.5080.1	5	0.22568	0.36243	0.999999	2785	2	0.14243	0.1971	0.20067	0.999993	1534	1	0.14243
LmxM.08_29.1130.1	6	0.22581	0.39795	0.999999	2786	1	0.11343	0.59592	0.59525	0.999993	4562	0	0.11343
LmxM.36.4750.1	5	0.22587	0.36264	0.999999	2787	1	0.2967	0.0062221	0.013391	0.663169	168	1	0.2967
LmxM.10.0640.1	3	0.22603	0.31452	0.999999	2788	1	-0.24227	0.70907	0.70912	0.999993	5461	0	-0.24227
LmxM.26.1110.1	6	0.22631	0.39836	0.999999	2789	2	-0.028777	0.83047	0.83001	0.999993	6479	0	-0.028777
LmxM.33.2960.1	4	0.22633	0.34349	0.999999	2790	2	-0.29536	0.94893	0.94887	0.999993	7490	0	-0.29536
LmxM.36.3675.1	1	0.22637	0.22541	0.999999	2791	1	-0.38983	0.77363	0.77405	0.999993	6006	0	-0.38983
LmxM.22.1280.1	2	0.22665	0.25096	0.999999	2792	1	-0.048412	0.2601	0.26015	0.999993	1971	0	-0.048412
LmxM.34.2490.1	6	0.22693	0.39884	0.999999	2793	1	-0.21579	0.94001	0.93959	0.999993	7418	0	-0.21579
LmxM.34.1450.1	6	0.22702	0.39891	0.999999	2794	2	-0.0071338	0.67515	0.67466	0.999993	5178	0	-0.0071338
LmxM.36.6740.1	5	0.22724	0.36405	0.999999	2795	2	0.3697	0.43332	0.43318	0.999993	3231	0	0.3697
LmxM.36.0520.1	1	0.22735	0.22643	0.999999	2796	1	-0.37396	0.77265	0.77303	0.999993	5995	0	-0.37396
LmxM.08.0540.1	6	0.22739	0.39919	0.999999	2797	2	-0.11001	0.755	0.75419	0.999993	5831	0	-0.11001
LmxM.30.0650.1	3	0.22755	0.31547	0.999999	2798	1	0.019744	0.51531	0.51509	0.999993	3898	0	0.019744
LmxM.25.1790.1	6	0.22768	0.39943	0.999999	2799	1	0.11794	0.554	0.55328	0.999993	4206	0	0.11794
LmxM.21.0950.1	6	0.22787	0.39961	0.999999	2800	2	-0.16449	0.68373	0.68318	0.999993	5244	0	-0.16449
LmxM.26.0620.1-LmxM.26.0640.1	3	0.22791	0.3157	0.999999	2801	1	-0.079549	0.12937	0.13017	0.999993	1074	1	-0.079549
LmxM.05.0710.1-LmxM.09.0460.1	1	0.22816	0.22729	0.999999	2802	1	-0.45458	0.77184	0.7722	0.999993	5987	0	-0.45458
LmxM.26.0150.1	6	0.22818	0.39985	0.999999	2803	2	-0.070285	0.52302	0.52224	0.999993	3958	0	-0.070285
LmxM.02.0330.1	6	0.2283	0.39994	0.999999	2804	2	-0.19859	0.84266	0.84214	0.999993	6582	0	-0.19859
LmxM.33.1390.1	6	0.22845	0.40004	0.999999	2805	2	-0.058252	0.21149	0.2185	0.999993	1639	1	-0.058252
LmxM.36.2350.1	1	0.22854	0.22766	0.999999	2806	1	-0.46122	0.77146	0.77179	0.999993	5983	0	-0.46122
LmxM.08_29.1450.1	6	0.22868	0.40023	0.999999	2807	1	-0.19811	0.40623	0.40508	0.999993	3052	0	-0.19811
LmxM.33.4050.1	6	0.22892	0.40044	0.999999	2808	2	-0.13559	0.48198	0.48072	0.999993	3635	0	-0.13559
LmxM.18.0850.1	6	0.22892	0.40044	0.999999	2809	1	0.31811	0.1827	0.19345	0.999993	1427	1	0.31811
LmxM.31.3380.1	6	0.22942	0.40086	0.999999	2810	2	0.046337	0.55451	0.55381	0.999993	4208	0	0.046337
LmxM.32.2720.1	6	0.22961	0.40101	0.999999	2811	1	0.38539	0.2682	0.26951	0.999993	2038	1	0.38539
LmxM.26.1190.1	6	0.22979	0.40116	0.999999	2812	2	-0.08607	0.69168	0.69113	0.999993	5322	0	-0.08607
LmxM.26.1900.1	4	0.22984	0.34769	0.999999	2813	2	-0.54394	0.36086	0.36026	0.999993	2723	0	-0.54394
LmxM.36.1890.1	3	0.22989	0.31699	0.999999	2814	1	-0.19889	0.85678	0.85641	0.999993	6703	0	-0.19889
LmxM.24.1435.1	6	0.2299	0.40122	0.999999	2815	2	0.10074	0.78355	0.78295	0.999993	6085	0	0.10074
LmxM.05.0220.1	6	0.22992	0.40123	0.999999	2816	2	-0.09122	0.89444	0.89414	0.999993	7019	0	-0.09122
LmxM.34.4700.1	4	0.23003	0.34794	0.999999	2817	2	-0.2009	0.73995	0.74036	0.999993	5705	0	-0.2009
LmxM.36.0560.1	4	0.23004	0.34795	0.999999	2818	1	-0.0019103	0.78935	0.78971	0.999993	6136	0	-0.0019103
LmxM.03.0710.1	6	0.23017	0.40144	0.999999	2819	2	-0.17885	0.55293	0.55224	0.999993	4194	0	-0.17885
LmxM.19.1290.1	1	0.23025	0.22936	0.999999	2820	1	-0.43473	0.76975	0.77007	0.999993	5973	0	-0.43473
LmxM.36.0480.1	6	0.23029	0.40156	0.999999	2821	2	0.033331	0.016187	0.031787	0.767559	298	2	0.033331
LmxM.21.1250.1	4	0.23039	0.34838	0.999999	2822	2	-0.32867	0.94546	0.94543	0.999993	7461	0	-0.32867
LmxM.27.1160.1	6	0.23054	0.40176	0.999999	2823	2	-0.22186	0.20054	0.209	0.999993	1562	1	-0.22186
LmxM.31.0440.1	6	0.23072	0.40192	0.999999	2824	1	0.077462	0.66011	0.65945	0.999993	5062	0	0.077462
LmxM.34.0780.1	6	0.23072	0.40192	0.999999	2825	1	0.49286	0.27034	0.2715	0.999993	2062	1	0.49286
LmxM.09.0480.1	6	0.23091	0.40207	0.999999	2826	2	-0.18363	0.90688	0.90672	0.999993	7136	0	-0.18363
LmxM.22.0360.1	6	0.2311	0.40223	0.999999	2827	1	0.77823	0.0037499	0.010201	0.577172	116	3	0.77823
LmxM.30.1510.1	6	0.23118	0.4023	0.999999	2828	2	-0.12605	0.21402	0.22066	0.999993	1658	1	-0.12605
LmxM.03.0370.1	2	0.23131	0.25484	0.999999	2829	1	-0.25684	0.64313	0.64325	0.999993	4952	0	-0.25684
LmxM.18.1020.1	6	0.23145	0.40252	0.999999	2830	2	-0.25535	0.64965	0.64915	0.999993	4998	0	-0.25535
LmxM.31.3350.1	6	0.23153	0.4026	0.999999	2831	1	0.03185	0.44563	0.44425	0.999993	3349	0	0.03185
LmxM.21.1690.1	3	0.23154	0.31801	0.999999	2832	1	-0.20203	0.54544	0.54504	0.999993	4134	0	-0.20203
LmxM.29.3530.1	6	0.23161	0.40266	0.999999	2833	2	-0.21202	0.26582	0.26735	0.999993	2017	1	-0.21202
LmxM.24.0380.1	6	0.2319	0.40288	0.999999	2834	2	-0.11173	0.54778	0.54706	0.999993	4153	0	-0.11173
LmxM.30.1260.1	6	0.232	0.40298	0.999999	2835	2	-0.32749	0.91314	0.9128	0.999993	7188	0	-0.32749
LmxM.30.2880.1	4	0.23206	0.35037	0.999999	2836	2	0.18799	0.17554	0.17658	0.999993	1383	1	0.18799
LmxM.21.0400.1	6	0.23215	0.40311	0.999999	2837	2	0.202	0.66798	0.66747	0.999993	5124	0	0.202
LmxM.10.1210.1	6	0.2323	0.40323	0.999999	2838	2	0.051826	0.90707	0.9069	0.999993	7138	0	0.051826
LmxM.02.0580.1	6	0.23237	0.40328	0.999999	2839	2	-0.26122	0.77766	0.77696	0.999993	6038	0	-0.26122
LmxM.24.0800.1	6	0.23252	0.4034	0.999999	2840	2	0.13302	0.13371	0.15333	0.999993	1101	1	0.13302
LmxM.34.4380.1	2	0.23295	0.25618	0.999999	2841	1	0.09824	0.13214	0.13221	0.999993	1087	0	0.09824
LmxM.22.0940.1	6	0.23308	0.40386	0.999999	2842	1	0.52175	0.22238	0.22811	0.999993	1727	1	0.52175
LmxM.33.1970.1-LmxM.33.1610.1-LmxM.33.1810.1-LmxM.33.1830.1-LmxM.33.1890.1-LmxM.34.1830a.1	2	0.23333	0.25648	0.999999	2843	1	-0.36098	0.81923	0.81946	0.999993	6374	0	-0.36098
LmxM.23.0300.1	4	0.23364	0.35229	0.999999	2844	2	-0.29349	0.18206	0.1827	0.999993	1421	1	-0.29349
LmxM.30.2730.1	4	0.23367	0.35233	0.999999	2845	1	0.28459	0.54078	0.54062	0.999993	4096	0	0.28459
LmxM.08_29.0420.1	5	0.23375	0.37059	0.999999	2846	2	0.030193	0.5117	0.51185	0.999993	3869	0	0.030193
LmxM.30.2170.1	6	0.23394	0.40453	0.999999	2847	2	-0.27024	0.79485	0.79411	0.999993	6177	0	-0.27024
LmxM.27.0870.1	6	0.23413	0.4047	0.999999	2848	1	-0.038005	0.93526	0.93484	0.999993	7376	0	-0.038005
LmxM.22.0150.1	4	0.23445	0.35324	0.999999	2849	2	-0.10147	0.81918	0.81957	0.999993	6373	0	-0.10147
LmxM.33.3020.1	6	0.23469	0.40516	0.999999	2850	1	-0.085744	0.25163	0.25426	0.999993	1910	1	-0.085744
LmxM.25.0460.1	1	0.23514	0.2343	0.999999	2851	1	-0.38342	0.76486	0.76516	0.999993	5927	0	-0.38342
LmxM.34.2820.1	6	0.23518	0.40558	0.999999	2852	2	-0.093307	0.58082	0.58024	0.999993	4435	0	-0.093307
LmxM.29.1950.1	6	0.23518	0.40558	0.999999	2853	1	-0.12612	0.17208	0.18458	0.999993	1358	1	-0.12612
LmxM.21.1500.1	6	0.23518	0.40558	0.999999	2854	1	-0.067116	0.12966	0.1501	0.999993	1077	1	-0.067116
LmxM.34.5160.1	5	0.23546	0.37236	0.999999	2855	1	0.12163	0.50184	0.50184	0.999993	3799	0	0.12163
LmxM.24.0700.1	6	0.23547	0.40583	0.999999	2856	2	0.058798	0.23918	0.24297	0.999993	1834	1	0.058798
LmxM.36.6420.1	3	0.23568	0.32066	0.999999	2857	1	-0.040059	0.57627	0.57604	0.999993	4393	0	-0.040059
LmxM.32.1840.1	6	0.23573	0.40606	0.999999	2858	2	-0.23646	0.71399	0.71335	0.999993	5502	0	-0.23646
LmxM.08_29.2720.1	1	0.23599	0.23515	0.999999	2859	1	-0.37853	0.76401	0.76435	0.999993	5918	0	-0.37853
LmxM.08_29.1930.1	6	0.23611	0.40637	0.999999	2860	2	0.093664	0.7177	0.71704	0.999993	5526	0	0.093664
LmxM.24.1370.1	5	0.23619	0.37305	0.999999	2861	1	0.077613	0.76419	0.76463	0.999993	5922	0	0.077613
LmxM.24.0920.1	4	0.23627	0.35534	0.999999	2862	2	-0.3271	0.79286	0.79328	0.999993	6158	0	-0.3271
LmxM.09.0700.1	6	0.23629	0.4065	0.999999	2863	1	-0.19445	0.70356	0.70294	0.999993	5407	0	-0.19445
LmxM.30.2420.1	2	0.2363	0.2589	0.999999	2864	1	-0.41801	0.85579	0.856	0.999993	6691	0	-0.41801
LmxM.25.1730.1	2	0.23664	0.25924	0.999999	2865	1	-0.36654	0.76663	0.76694	0.999993	5947	0	-0.36654
LmxM.06.1180.1	5	0.23664	0.37354	0.999999	2866	2	-0.20826	0.67855	0.67874	0.999993	5214	0	-0.20826
LmxM.24.1770.1	2	0.23675	0.25935	0.999999	2867	1	-0.082957	0.38191	0.38199	0.999993	2874	0	-0.082957
LmxM.27.1300.1	5	0.23733	0.37426	0.999999	2868	1	0.17178	0.31972	0.31965	0.999993	2410	0	0.17178
LmxM.36.3820.1	3	0.23758	0.32186	0.999999	2869	1	-0.27818	0.759	0.75874	0.999993	5870	0	-0.27818
LmxM.30.0990.1	6	0.23761	0.40766	0.999999	2870	2	0.15882	0.45672	0.45544	0.999993	3442	0	0.15882
LmxM.11.0070.1	12	0.23795	0.48982	0.999999	2871	2	-0.12465	0.83124	0.83131	0.999993	6483	0	-0.12465
LmxM.20.0210.1	5	0.23817	0.37512	0.999999	2872	2	0.099285	0.74884	0.74947	0.999993	5783	0	0.099285
LmxM.28.1960.1	2	0.23821	0.2605	0.999999	2873	1	-0.00011176	0.24344	0.24353	0.999993	1859	0	-0.00011176
LmxM.36.0950.1	6	0.23828	0.40822	0.999999	2874	2	0.095652	0.72388	0.72317	0.999993	5573	0	0.095652
LmxM.32.0790.1	6	0.23832	0.40824	0.999999	2875	1	0.55491	0.009454	0.020567	0.720736	204	2	0.55491
LmxM.08.1060.1-LmxM.08.1070.1-LmxM.08.1030.1-LmxM.08.1030a.1-LmxM.08.1040.1-LmxM.08.1040c.1-LmxM.08.1070partial.1	1	0.23871	0.23794	0.999999	2876	1	-0.34645	0.76129	0.76164	0.999993	5893	0	-0.34645
LmxM.17.1040.1	6	0.23894	0.40876	0.999999	2877	2	0.44231	0.045596	0.079722	0.935571	600	2	0.44231
LmxM.29.2750.1	6	0.23912	0.40891	0.999999	2878	1	0.09489	0.039611	0.070146	0.925985	544	1	0.09489
LmxM.31.1480.1	4	0.23922	0.3589	0.999999	2879	2	-0.49589	0.37294	0.37244	0.999993	2806	0	-0.49589
LmxM.36.5280.1	6	0.23926	0.40901	0.999999	2880	2	0.21485	0.58127	0.58067	0.999993	4439	0	0.21485
LmxM.36.4145.1	2	0.23934	0.2614	0.999999	2881	1	-0.25	0.58142	0.58167	0.999993	4440	0	-0.25
LmxM.26.2190.1	6	0.23943	0.40913	0.999999	2882	1	-0.044334	0.77279	0.77214	0.999993	5998	0	-0.044334
LmxM.36.3140.1	5	0.23947	0.37645	0.999999	2883	2	-0.26311	0.50978	0.50987	0.999993	3855	0	-0.26311
LmxM.30.0800.1-LmxM.30.0810.1	1	0.23956	0.23884	0.999999	2884	1	-0.39586	0.76044	0.76081	0.999993	5883	0	-0.39586
LmxM.30.0700.1	6	0.23963	0.40929	0.999999	2885	2	-0.019037	0.33444	0.33368	0.999993	2523	0	-0.019037
Non-target-197	5	0.23991	0.37689	0.999999	2886	1	-0.111	0.53672	0.53697	0.999993	4056	0	-0.111
LmxM.13.1370.1	6	0.24005	0.40963	0.999999	2887	2	0.10928	0.084019	0.11425	0.995851	840	1	0.10928
LmxM.25.2160.1	6	0.24016	0.4097	0.999999	2888	2	0.67555	0.078482	0.11	0.995851	784	1	0.67555
LmxM.05.0460.1	5	0.24029	0.37726	0.999999	2889	2	-0.53813	0.93152	0.93179	0.999993	7348	0	-0.53813
LmxM.32.1355.1	3	0.24035	0.32355	0.999999	2890	1	-0.14252	0.45448	0.45414	0.999993	3424	0	-0.14252
LmxM.30.2610.1	6	0.24051	0.40998	0.999999	2891	2	0.26823	0.032951	0.059219	0.875085	488	1	0.26823
LmxM.33.4260.1	6	0.24051	0.40998	0.999999	2892	2	-0.048226	0.33213	0.33135	0.999993	2505	0	-0.048226
LmxM.14.1100partial.1	5	0.24074	0.37772	0.999999	2893	2	-0.11874	0.36857	0.36843	0.999993	2780	0	-0.11874
LmxM.23.0125.1	6	0.24078	0.41022	0.999999	2894	1	-0.10603	0.68482	0.6843	0.999993	5256	0	-0.10603
LmxM.07.0900.1	3	0.24089	0.32392	0.999999	2895	1	-0.020288	0.19124	0.19107	0.999993	1479	0	-0.020288
LmxM.08_29.0230.1	3	0.24096	0.32396	0.999999	2896	1	-0.13431	0.69941	0.69945	0.999993	5379	0	-0.13431
LmxM.36.4290.1	6	0.24097	0.41038	0.999999	2897	2	-0.21563	0.51446	0.51358	0.999993	3888	0	-0.21563
LmxM.36.6480.1-LmxM.20_36.6480a.1	1	0.24103	0.24031	0.999999	2898	1	-0.41137	0.75897	0.75934	0.999993	5869	0	-0.41137
LmxM.13.1080.1	6	0.24103	0.41043	0.999999	2899	2	-0.086767	0.90014	0.89997	0.999993	7070	0	-0.086767
LmxM.08_29.2180.1	6	0.24143	0.41077	0.999999	2900	2	0.17626	0.6	0.59943	0.999993	4600	0	0.17626
Non-target-121	5	0.24167	0.37868	0.999999	2901	1	0.12937	0.18675	0.19112	0.999993	1454	1	0.12937
LmxM.30.0400.1	6	0.2417	0.411	0.999999	2902	1	0.11959	0.73389	0.73331	0.999993	5645	0	0.11959
LmxM.23.1025.1	6	0.2417	0.411	0.999999	2903	1	-0.12586	0.58766	0.58701	0.999993	4482	0	-0.12586
LmxM.24.1990.1	5	0.24175	0.37877	0.999999	2904	2	0.13069	0.63799	0.63822	0.999993	4906	0	0.13069
LmxM.25.0300.1	6	0.24189	0.41113	0.999999	2905	2	-0.19507	0.14508	0.16248	0.999993	1170	1	-0.19507
LmxM.05.0230.1	6	0.24211	0.41131	0.999999	2906	2	-0.18672	0.86911	0.86882	0.999993	6819	0	-0.18672
LmxM.29.0970.1	6	0.24213	0.41133	0.999999	2907	1	0.099981	0.82532	0.82485	0.999993	6432	0	0.099981
LmxM.32.1940.1	6	0.24232	0.4115	0.999999	2908	2	-0.24583	0.78522	0.7847	0.999993	6102	0	-0.24583
LmxM.24.1350.1	6	0.24286	0.41195	0.999999	2909	1	0.21961	0.21528	0.22178	0.999993	1669	1	0.21961
LmxM.27.0290.1	2	0.24357	0.26489	0.999999	2910	1	-0.46295	0.87517	0.87568	0.999993	6867	0	-0.46295
LmxM.18.0510.1	6	0.24384	0.41278	0.999999	2911	2	-0.25198	0.80681	0.80612	0.999993	6262	0	-0.25198
LmxM.33.0690.1	12	0.2444	0.49675	0.999999	2912	3	-0.074606	0.69225	0.69229	0.999993	5325	0	-0.074606
LmxM.28.0830.1	6	0.2445	0.41332	0.999999	2913	2	0.14734	0.27955	0.28007	0.999993	2130	1	0.14734
LmxM.36.4630.1	6	0.2447	0.41348	0.999999	2914	1	0.018688	0.3126	0.31184	0.999993	2358	1	0.018688
LmxM.30.1680.1	1	0.24494	0.24427	0.999999	2915	1	-0.42688	0.75506	0.75539	0.999993	5832	0	-0.42688
LmxM.32.0565.1	2	0.24498	0.26612	0.999999	2916	1	-0.26454	0.64156	0.64166	0.999993	4938	0	-0.26454
LmxM.10.0230.1	6	0.24506	0.41375	0.999999	2917	2	-0.13512	0.92858	0.92828	0.999993	7328	0	-0.13512
LmxM.32.1000.1	6	0.24531	0.41394	0.999999	2918	2	-0.10506	0.94377	0.94326	0.999993	7448	0	-0.10506
LmxM.31.0930.1	6	0.24555	0.41416	0.999999	2919	1	0.33127	0.045787	0.080038	0.935571	604	1	0.33127
LmxM.29.0140.1	6	0.2456	0.4142	0.999999	2920	2	-0.30282	0.63793	0.63742	0.999993	4905	0	-0.30282
LmxM.19.0360.1	6	0.24567	0.41427	0.999999	2921	1	0.23625	0.56845	0.56779	0.999993	4328	0	0.23625
Non-target-118	5	0.24588	0.38293	0.999999	2922	2	0.28012	0.4951	0.49515	0.999993	3750	0	0.28012
LmxM.16.0660.1	6	0.24592	0.41448	0.999999	2923	1	0.33936	0.25785	0.25989	0.999993	1951	1	0.33936
LmxM.28.0650.1	6	0.24612	0.41465	0.999999	2924	2	-0.46027	0.017998	0.03467	0.767559	314	1	-0.46027
LmxM.29.0500.1	6	0.24618	0.41471	0.999999	2925	2	-0.1169	0.67864	0.67809	0.999993	5215	0	-0.1169
LmxM.13.0670.1-LmxM.36.6525.1-LmxM.22.1070.1	1	0.24624	0.24551	0.999999	2926	1	-0.45564	0.75376	0.75407	0.999993	5823	0	-0.45564
LmxM.34.4140.1	3	0.24663	0.32742	0.999999	2927	1	-0.30205	0.57796	0.57766	0.999993	4413	0	-0.30205
LmxM.24.1125.1	6	0.24665	0.41512	0.999999	2928	1	-0.013287	0.4239	0.4226	0.999993	3174	0	-0.013287
LmxM.11.0700.1	1	0.24691	0.24619	0.999999	2929	1	-0.37974	0.75309	0.75337	0.999993	5820	0	-0.37974
LmxM.07.0060.1	6	0.24717	0.41557	0.999999	2930	2	0.47985	0.0032021	0.0087577	0.577172	108	3	0.47985
LmxM.23.1560.1	5	0.24729	0.38433	0.999999	2931	2	-0.17965	0.37301	0.3729	0.999993	2807	0	-0.17965
LmxM.08_29.2370.1	1	0.24736	0.24669	0.999999	2932	1	-0.40231	0.75264	0.7529	0.999993	5815	0	-0.40231
LmxM.32.1310.1	6	0.24744	0.41581	0.999999	2933	1	0.12997	0.032951	0.059219	0.875085	492	1	0.12997
LmxM.11.0410.1	5	0.24755	0.3846	0.999999	2934	2	-0.43333	0.78657	0.78713	0.999993	6115	0	-0.43333
LmxM.27.0270.1	6	0.2476	0.41594	0.999999	2935	2	-0.31293	0.79958	0.79893	0.999993	6210	0	-0.31293
LmxM.25.1670.1	4	0.24783	0.36919	0.999999	2936	2	-0.23549	0.88507	0.8851	0.999993	6950	0	-0.23549
LmxM.29.0720.1	2	0.24808	0.2687	0.999999	2937	1	-0.57546	0.33016	0.33027	0.999993	2483	0	-0.57546
LmxM.36.1600.1	4	0.24809	0.36953	0.999999	2938	2	0.20805	0.020147	0.037131	0.780826	354	2	0.20805
LmxM.21.0480.1	6	0.24817	0.41641	0.999999	2939	2	-0.18163	0.95071	0.95032	0.999993	7506	0	-0.18163
LmxM.34.3870.1	5	0.24838	0.38543	0.999999	2940	2	-0.29493	0.98857	0.98867	0.999993	7803	0	-0.29493
LmxM.26.0710.1	6	0.24847	0.41669	0.999999	2941	1	0.33653	0.049048	0.085191	0.950377	639	1	0.33653
LmxM.36.3340.1	6	0.24866	0.41686	0.999999	2942	1	0.091821	0.3108	0.31008	0.999993	2340	1	0.091821
LmxM.26.1150.1	6	0.24898	0.41712	0.999999	2943	2	0.17724	0.29457	0.29427	0.999993	2237	1	0.17724
LmxM.31.2370.1	3	0.24911	0.32904	0.999999	2944	1	-0.20097	0.77489	0.77468	0.999993	6014	0	-0.20097
LmxM.13.0480.1	6	0.24932	0.41744	0.999999	2945	2	0.15192	0.57473	0.57413	0.999993	4377	0	0.15192
LmxM.20.1480.1	6	0.24933	0.41744	0.999999	2946	1	0.24417	0.49548	0.49444	0.999993	3754	0	0.24417
LmxM.16.0550.1	4	0.24966	0.37144	0.999999	2947	2	-0.41179	0.98347	0.98365	0.999993	7766	0	-0.41179
LmxM.13.0450.1	2	0.24969	0.26999	0.999999	2948	1	-0.37558	0.88818	0.88865	0.999993	6973	0	-0.37558
LmxM.31.1000.1	6	0.24969	0.41776	0.999999	2949	2	-0.20582	0.093446	0.1215	0.995851	861	1	-0.20582
LmxM.22.1460.1	1	0.24999	0.24926	0.999999	2950	1	-0.47594	0.75001	0.75024	0.999993	5791	0	-0.47594
LmxM.08_29.0867.1	6	0.25021	0.41817	0.999999	2951	2	-0.0059756	0.39708	0.39583	0.999993	2996	0	-0.0059756
LmxM.30.1890.1-LmxM.30.2020.1	7	0.25023	0.43884	0.999999	2952	3	0.021032	0.8541	0.85457	0.999993	6677	0	0.021032
LmxM.21.0280.1	6	0.25034	0.41827	0.999999	2953	2	0.27504	0.64894	0.64844	0.999993	4992	0	0.27504
LmxM.33.1720b.1	3	0.25036	0.32982	0.999999	2954	1	-0.16184	0.81137	0.81114	0.999993	6303	0	-0.16184
LmxM.24.2230.1	4	0.25042	0.37239	0.999999	2955	1	0.098155	0.57654	0.57659	0.999993	4397	0	0.098155
LmxM.32.2040.1	5	0.25047	0.38757	0.999999	2956	2	-0.28537	0.52048	0.52059	0.999993	3938	0	-0.28537
LmxM.30.0450d.1	1	0.25053	0.24981	0.999999	2957	1	-0.38228	0.74947	0.74968	0.999993	5788	0	-0.38228
LmxM.17.1060.1	6	0.25058	0.41847	0.999999	2958	2	0.22739	0.67381	0.67337	0.999993	5168	0	0.22739
LmxM.31.1700.1	6	0.25058	0.41847	0.999999	2959	2	-0.080981	0.20673	0.21438	0.999993	1605	1	-0.080981
LmxM.31.3860.1	6	0.25066	0.41854	0.999999	2960	1	-0.046494	0.042294	0.074432	0.935571	570	1	-0.046494
LmxM.31.2880.1	6	0.2509	0.41875	0.999999	2961	1	-0.075985	0.57921	0.57855	0.999993	4424	0	-0.075985
LmxM.31.1260.1	6	0.25117	0.41896	0.999999	2962	2	0.0037798	0.54838	0.54767	0.999993	4159	0	0.0037798
LmxM.29.0570.1	5	0.25125	0.38834	0.999999	2963	1	0.0028582	0.24675	0.24726	0.999993	1873	1	0.0028582
LmxM.06.0380.1	5	0.25125	0.38834	0.999999	2964	1	-0.02084	0.89159	0.89224	0.999993	6999	0	-0.02084
LmxM.26.2030.1	5	0.25125	0.38834	0.999999	2965	1	0.21455	0.38801	0.38791	0.999993	2927	0	0.21455
LmxM.30.2710.1	6	0.25139	0.41915	0.999999	2966	1	0.11069	0.6664	0.66581	0.999993	5106	0	0.11069
LmxM.13.0070.1	2	0.25142	0.27152	0.999999	2967	1	-0.38717	0.82264	0.82284	0.999993	6405	0	-0.38717
LmxM.33.1270.1	6	0.25148	0.41922	0.999999	2968	2	0.056958	0.49473	0.49368	0.999993	3747	0	0.056958
LmxM.19.1365.1	3	0.25185	0.3308	0.999999	2969	1	0.37569	0.30849	0.30832	0.999993	2325	0	0.37569
LmxM.13.0140.1	4	0.25187	0.37413	0.999999	2970	2	-0.28147	0.68384	0.68387	0.999993	5246	0	-0.28147
LmxM.30.2340.1	6	0.25206	0.41971	0.999999	2971	2	-0.030691	0.93411	0.93366	0.999993	7365	0	-0.030691
LmxM.33.1220.1	6	0.25224	0.41986	0.999999	2972	1	0.33177	0.76077	0.76003	0.999993	5887	0	0.33177
LmxM.36.4340.1	5	0.25225	0.38932	0.999999	2973	2	0.11253	0.52404	0.52416	0.999993	3966	0	0.11253
LmxM.31.1650.1	6	0.25236	0.41995	0.999999	2974	2	0.16732	0.19495	0.20408	0.999993	1514	1	0.16732
LmxM.11.0450.1	6	0.2526	0.42016	0.999999	2975	2	-0.1277	0.82988	0.82942	0.999993	6472	0	-0.1277
LmxM.36.4010.1	6	0.25272	0.42026	0.999999	2976	2	0.07648	0.86571	0.86532	0.999993	6786	0	0.07648
LmxM.22.1400.1	6	0.2529	0.42041	0.999999	2977	2	-0.20085	0.94262	0.94216	0.999993	7439	0	-0.20085
LmxM.05.0270.1	6	0.25293	0.42044	0.999999	2978	2	-0.21806	0.52778	0.52701	0.999993	3991	0	-0.21806
LmxM.26.2440.1	6	0.25293	0.42044	0.999999	2979	2	0.31357	0.57564	0.575	0.999993	4382	0	0.31357
LmxM.05.0360.1	5	0.25294	0.38999	0.999999	2980	1	0.11895	0.18331	0.18803	0.999993	1429	1	0.11895
LmxM.09.0110.1	6	0.2532	0.42066	0.999999	2981	2	-0.11251	0.95385	0.95351	0.999993	7530	0	-0.11251
LmxM.24.0370.1	6	0.25357	0.42097	0.999999	2982	1	-0.033848	0.44761	0.44626	0.999993	3370	0	-0.033848
LmxM.08.0740.1	2	0.25378	0.2735	0.999999	2983	1	0.07677	0.21106	0.21143	0.999993	1637	0	0.07677
LmxM.07.0100.1	6	0.25399	0.42131	0.999999	2984	2	0.012542	0.039238	0.069552	0.925985	538	1	0.012542
LmxM.29.1880.1	6	0.25399	0.42131	0.999999	2985	1	-0.14622	0.61431	0.61377	0.999993	4711	0	-0.14622
LmxM.07.0715.1	6	0.2541	0.4214	0.999999	2986	2	0.10488	0.62626	0.62581	0.999993	4795	0	0.10488
LmxM.27.0080.1	5	0.25416	0.39125	0.999999	2987	1	0.12193	0.39492	0.39478	0.999993	2978	0	0.12193
Non-target-135	5	0.2544	0.39156	0.999999	2988	2	-0.25916	0.46234	0.46241	0.999993	3494	0	-0.25916
LmxM.30.3060.1	2	0.25447	0.27412	0.999999	2989	1	-0.27341	0.64661	0.6468	0.999993	4978	0	-0.27341
LmxM.32.1030.1	4	0.25452	0.37715	0.999999	2990	1	-0.40613	0.036729	0.053293	0.875085	523	1	-0.40613
LmxM.07.0300.1	6	0.25468	0.42187	0.999999	2991	2	-0.14055	0.49338	0.49232	0.999993	3732	0	-0.14055
LmxM.34.4120.1	6	0.25524	0.42235	0.999999	2992	2	-0.22629	0.33795	0.33718	0.999993	2549	0	-0.22629
LmxM.04.0310.1-LmxM.04.0320.1	6	0.2553	0.42241	0.999999	2993	2	-0.25003	0.96805	0.96792	0.999993	7650	0	-0.25003
LmxM.23.0850.1	6	0.25598	0.42298	0.999999	2994	1	-0.12658	0.86493	0.86443	0.999993	6778	0	-0.12658
LmxM.05.0060.1	6	0.25607	0.42306	0.999999	2995	2	-0.24026	0.51686	0.51605	0.999993	3908	0	-0.24026
LmxM.34.2860.1	6	0.25607	0.42306	0.999999	2996	2	-0.2304	0.82572	0.82522	0.999993	6437	0	-0.2304
LmxM.33.1420.1	4	0.25617	0.37908	0.999999	2997	1	-0.24847	0.94788	0.94783	0.999993	7481	0	-0.24847
LmxM.22.0850.1	2	0.25618	0.27553	0.999999	2998	1	-0.42608	0.8402	0.8404	0.999993	6561	0	-0.42608
LmxM.24.0520.1	6	0.25623	0.42321	0.999999	2999	2	-0.086602	0.85625	0.85582	0.999993	6697	0	-0.086602
LmxM.16.1425partial.1-LmxM.16.1430.1	2	0.25638	0.27569	0.999999	3000	1	-0.3178	0.73586	0.73613	0.999993	5672	0	-0.3178
LmxM.12.0530.1	6	0.25647	0.42343	0.999999	3001	2	0.35711	0.0079504	0.018038	0.720736	183	2	0.35711
LmxM.32.0295.1	6	0.25663	0.42356	0.999999	3002	2	-0.22238	0.99309	0.99309	0.999993	7844	0	-0.22238
LmxM.34.2610.1	6	0.25671	0.42362	0.999999	3003	2	0.046853	0.26916	0.27039	0.999993	2049	1	0.046853
LmxM.32.0235.1	6	0.25675	0.42366	0.999999	3004	2	0.53248	0.19964	0.20822	0.999993	1554	1	0.53248
LmxM.16.0480.1	1	0.25682	0.25613	0.999999	3005	1	-0.44103	0.74318	0.74347	0.999993	5739	0	-0.44103
LmxM.30.2040.1	4	0.25683	0.37983	0.999999	3006	2	0.12346	0.22648	0.22566	0.999993	1751	1	0.12346
LmxM.17.1390.1	3	0.2569	0.334	0.999999	3007	1	-0.24397	0.46059	0.46022	0.999993	3476	0	-0.24397
LmxM.26.0200.1	2	0.25704	0.27624	0.999999	3008	1	-0.57546	0.47461	0.47473	0.999993	3578	0	-0.57546
Non-target-32	5	0.25739	0.39463	0.999999	3009	2	-0.062805	0.64273	0.64286	0.999993	4946	0	-0.062805
Non-target-9	5	0.25747	0.39472	0.999999	3010	2	-0.27755	0.67227	0.67246	0.999993	5159	0	-0.27755
LmxM.30.1070.1	5	0.25751	0.39476	0.999999	3011	1	0.10013	0.53689	0.53716	0.999993	4058	0	0.10013
LmxM.23.0290.1	5	0.25791	0.39517	0.999999	3012	2	-0.28773	0.98587	0.98591	0.999993	7786	0	-0.28773
LmxM.15.0350.1	5	0.25791	0.39517	0.999999	3013	2	-0.22174	0.8186	0.81914	0.999993	6369	0	-0.22174
LmxM.33.3390.1	6	0.25796	0.42473	0.999999	3014	2	-0.13529	0.72174	0.72099	0.999993	5554	0	-0.13529
LmxM.36.3690.1	6	0.25796	0.42473	0.999999	3015	2	0.22606	0.51175	0.51079	0.999993	3870	0	0.22606
LmxM.08_29.1640.1	4	0.25827	0.38158	0.999999	3016	1	0.42313	0.4393	0.43894	0.999993	3290	0	0.42313
LmxM.28.2280.1	6	0.25855	0.42524	0.999999	3017	2	-0.32247	0.51327	0.51238	0.999993	3879	0	-0.32247
LmxM.31.1600.1	4	0.25856	0.38197	0.999999	3018	2	-0.23905	0.70883	0.70896	0.999993	5458	0	-0.23905
LmxM.26.1630.1-LmxM.26.1640.1	2	0.25864	0.27747	0.999999	3019	1	-0.37746	0.76987	0.77026	0.999993	5975	0	-0.37746
LmxM.03.0690.1	6	0.25898	0.42562	0.999999	3020	2	0.16332	0.33757	0.33681	0.999993	2546	0	0.16332
LmxM.33.0180.1	5	0.25918	0.39651	0.999999	3021	1	0.084285	0.7516	0.75218	0.999993	5803	0	0.084285
LmxM.30.3140.1	5	0.25946	0.3968	0.999999	3022	2	-0.27446	0.95403	0.95421	0.999993	7533	0	-0.27446
LmxM.33.2680.1	6	0.25957	0.4261	0.999999	3023	2	-0.123	0.21774	0.22399	0.999993	1687	1	-0.123
LmxM.33.0520.1	6	0.25996	0.42645	0.999999	3024	1	-0.061895	0.67193	0.67147	0.999993	5156	0	-0.061895
LmxM.33.4070.1	6	0.25996	0.42645	0.999999	3025	1	0.17236	0.13549	0.1547	0.999993	1113	1	0.17236
LmxM.27.0420.1	4	0.26003	0.3837	0.999999	3026	1	-0.032928	0.83147	0.83178	0.999993	6485	0	-0.032928
LmxM.14.0430.1	6	0.26022	0.42665	0.999999	3027	2	0.017226	0.79396	0.79328	0.999993	6164	0	0.017226
LmxM.05.0990.1	4	0.26025	0.38397	0.999999	3028	2	-0.2464	0.015446	0.028928	0.761546	289	1	-0.2464
LmxM.28.0660.1	6	0.26031	0.42673	0.999999	3029	2	0.19883	0.41744	0.41621	0.999993	3125	0	0.19883
LmxM.24.1690.1	4	0.26036	0.38412	0.999999	3030	1	-0.16788	0.425	0.4247	0.999993	3181	0	-0.16788
LmxM.14.1160.1	1	0.26042	0.25985	0.999999	3031	1	-0.29831	0.73958	0.7398	0.999993	5699	0	-0.29831
LmxM.06.0480.1	6	0.26044	0.42683	0.999999	3032	2	-0.029548	0.63988	0.63938	0.999993	4925	0	-0.029548
LmxM.15.0250.1	6	0.26093	0.42725	0.999999	3033	2	0.028145	0.71952	0.71883	0.999993	5539	0	0.028145
LmxM.23.0120.1	6	0.26099	0.42731	0.999999	3034	2	0.067844	0.24756	0.2505	0.999993	1876	1	0.067844
LmxM.23.0700.1	5	0.26135	0.39875	0.999999	3035	1	0.15019	0.75124	0.7518	0.999993	5799	0	0.15019
LmxM.11.0520.1	6	0.26152	0.42778	0.999999	3036	2	-0.074407	0.78312	0.7825	0.999993	6077	0	-0.074407
LmxM.04.0240.1	6	0.26158	0.42783	0.999999	3037	1	0.61847	0.47399	0.47278	0.999993	3573	0	0.61847
LmxM.33.1120.1	3	0.2616	0.33696	0.999999	3038	1	0.65779	0.14448	0.14473	0.999993	1165	1	0.65779
LmxM.27.2430.1	6	0.26176	0.42799	0.999999	3039	2	-0.16417	0.82957	0.82912	0.999993	6470	0	-0.16417
LmxM.08.0800.1-LmxM.08.0850.1	1	0.26179	0.26119	0.999999	3040	1	-0.3307	0.73821	0.73833	0.999993	5688	0	-0.3307
LmxM.25.1070.1	6	0.26198	0.42816	0.999999	3041	2	-0.090777	0.19347	0.20275	0.999993	1502	1	-0.090777
LmxM.11.0920.1	6	0.262	0.42817	0.999999	3042	2	-0.24685	0.72158	0.72085	0.999993	5551	0	-0.24685
LmxM.16.1210.1	6	0.26211	0.42826	0.999999	3043	2	-0.21059	0.89984	0.89968	0.999993	7066	0	-0.21059
LmxM.32.1600.1	6	0.26229	0.42842	0.999999	3044	2	0.049363	0.19385	0.20311	0.999993	1505	1	0.049363
LmxM.32.1330.1	6	0.26235	0.42847	0.999999	3045	2	0.0044768	0.56795	0.56728	0.999993	4323	0	0.0044768
Non-target-88	5	0.26241	0.39984	0.999999	3046	2	0.15257	0.20264	0.2056	0.999993	1575	1	0.15257
LmxM.18.0910.1	6	0.26267	0.42871	0.999999	3047	2	0.069377	0.42667	0.42547	0.999993	3194	0	0.069377
LmxM.26.0220.1	4	0.26338	0.38765	0.999999	3048	2	-0.093682	0.3571	0.3564	0.999993	2697	0	-0.093682
LmxM.21.1850.1	6	0.26343	0.42938	0.999999	3049	2	-0.12468	0.93044	0.93008	0.999993	7341	0	-0.12468
LmxM.10.0630.1	6	0.26344	0.42939	0.999999	3050	2	0.13718	0.12808	0.14876	0.999993	1066	1	0.13718
LmxM.08_29.2290.1	5	0.26367	0.40111	0.999999	3051	2	0.051988	0.85036	0.85058	0.999993	6642	0	0.051988
LmxM.27.0890.1	6	0.26381	0.42969	0.999999	3052	2	-0.050303	0.88487	0.88455	0.999993	6947	0	-0.050303
LmxM.07.0640.1	3	0.26428	0.33877	0.999999	3053	1	-0.26888	0.43633	0.43617	0.999993	3262	0	-0.26888
LmxM.14.1180.1	6	0.26428	0.43011	0.999999	3054	2	-0.12793	0.14988	0.1663	0.999993	1208	1	-0.12793
LmxM.32.1340.1	1	0.26448	0.26385	0.999999	3055	1	-0.36597	0.73552	0.73556	0.999993	5668	0	-0.36597
LmxM.28.1340.1	6	0.26478	0.43054	0.999999	3056	2	0.010463	0.36305	0.36215	0.999993	2743	0	0.010463
LmxM.32.1660.1	4	0.26484	0.38943	0.999999	3057	2	-0.0071048	0.3673	0.36673	0.999993	2775	0	-0.0071048
LmxM.36.4330.1	6	0.26493	0.43066	0.999999	3058	2	-0.1268	0.19945	0.20807	0.999993	1552	1	-0.1268
LmxM.14.1340.1	6	0.26499	0.43072	0.999999	3059	1	-0.019366	0.76427	0.76357	0.999993	5923	0	-0.019366
LmxM.07.0830.1-LmxM.07.0831.1-LmxM.07.0840.1	5	0.26508	0.40249	0.999999	3060	1	0.19807	0.49398	0.49408	0.999993	3740	0	0.19807
LmxM.31.3920.1	6	0.26524	0.43094	0.999999	3061	2	-0.016099	0.63988	0.63938	0.999993	4926	0	-0.016099
LmxM.24.0580.1	3	0.26535	0.33943	0.999999	3062	1	-0.092276	0.557	0.55663	0.999993	4230	0	-0.092276
LmxM.07.1060.1	5	0.26563	0.40304	0.999999	3063	1	0.35743	0.13598	0.1466	0.999993	1118	1	0.35743
LmxM.34.3620.1	1	0.26616	0.26561	0.999999	3064	1	-0.25401	0.73384	0.73386	0.999993	5644	0	-0.25401
LmxM.36.3000.1	6	0.2662	0.4318	0.999999	3065	2	-0.34048	0.021261	0.040059	0.800293	363	1	-0.34048
LmxM.22.1360.1	3	0.26635	0.34004	0.999999	3066	1	-0.57546	0.93383	0.93359	0.999993	7362	0	-0.57546
LmxM.06.0860.1	6	0.26664	0.43215	0.999999	3067	2	-0.14974	0.5221	0.52129	0.999993	3952	0	-0.14974
LmxM.10.0900.1	6	0.2667	0.43219	0.999999	3068	2	-0.18594	0.6982	0.69757	0.999993	5369	0	-0.18594
LmxM.14.0100.1	6	0.26678	0.43225	0.999999	3069	2	-0.0099248	0.10462	0.13027	0.999993	937	1	-0.0099248
LmxM.04.0310.1	5	0.267	0.40447	0.999999	3070	2	-0.27659	0.48516	0.4853	0.999993	3669	0	-0.27659
LmxM.25.2280.1	5	0.26714	0.40462	0.999999	3071	2	-0.19345	0.43364	0.43352	0.999993	3235	0	-0.19345
LmxM.12.0890.1-LmxM.12.0891.1-LmxM.12.0980.1-LmxM.12.0990.1-LmxM.12.1090.1	2	0.26732	0.28479	0.999999	3072	1	-0.35662	0.79645	0.79697	0.999993	6187	0	-0.35662
LmxM.33.1440.1	6	0.26748	0.43286	0.999999	3073	2	-0.039408	0.69319	0.69263	0.999993	5334	0	-0.039408
LmxM.10.0250.1	4	0.26772	0.3929	0.999999	3074	1	-0.18291	0.61259	0.61244	0.999993	4694	0	-0.18291
LmxM.28.1040.1	6	0.26794	0.43324	0.999999	3075	2	0.29879	0.44468	0.44331	0.999993	3341	0	0.29879
LmxM.28.2230.1	5	0.26804	0.4055	0.999999	3076	1	-0.0054721	0.36151	0.36148	0.999993	2729	0	-0.0054721
LmxM.22.0310.1	6	0.26816	0.43344	0.999999	3077	2	-0.11933	0.29917	0.29879	0.999993	2272	1	-0.11933
LmxM.27.1290.1	6	0.2682	0.43347	0.999999	3078	1	0.25031	0.15391	0.16966	0.999993	1239	1	0.25031
LmxM.21.1610.1	6	0.26825	0.43351	0.999999	3079	2	-0.018116	0.19244	0.20188	0.999993	1493	1	-0.018116
LmxM.17.0940.1	6	0.26832	0.43355	0.999999	3080	2	-0.081101	0.96159	0.96139	0.999993	7609	0	-0.081101
LmxM.36.4730.1	6	0.26881	0.43394	0.999999	3081	2	0.48861	0.1376	0.15641	0.999993	1125	1	0.48861
LmxM.32.0650.1	6	0.26904	0.43412	0.999999	3082	1	0.28798	0.0074618	0.01716	0.712275	177	1	0.28798
LmxM.36.3870.1	6	0.26913	0.43423	0.999999	3083	2	-0.19265	0.95873	0.95844	0.999993	7578	0	-0.19265
LmxM.09.1440.1	6	0.26916	0.43425	0.999999	3084	1	0.042289	0.69828	0.69765	0.999993	5371	0	0.042289
LmxM.14.1360.1	5	0.26916	0.40665	0.999999	3085	2	-0.27907	0.90326	0.9038	0.999993	7103	0	-0.27907
LmxM.08_29.1120.1	6	0.26939	0.43445	0.999999	3086	1	-0.022178	0.89807	0.89789	0.999993	7049	0	-0.022178
LmxM.26.1880.1	6	0.26944	0.43448	0.999999	3087	2	-0.31	0.40623	0.40508	0.999993	3045	0	-0.31
LmxM.30.1570.1	2	0.2695	0.28661	0.999999	3088	1	-0.35726	0.76471	0.76507	0.999993	5926	0	-0.35726
LmxM.05.1070.1-LmxM.05.1070a.1	6	0.26951	0.43454	0.999999	3089	2	0.14563	0.70148	0.70091	0.999993	5390	0	0.14563
LmxM.31.1010.1	5	0.26967	0.40719	0.999999	3090	2	-0.14912	0.20511	0.20785	0.999993	1595	1	-0.14912
LmxM.06.0140.1	6	0.26993	0.43494	0.999999	3091	2	0.0261	0.1387	0.15728	0.999993	1132	1	0.0261
LmxM.33.3080.1	6	0.27011	0.43508	0.999999	3092	1	-0.23348	0.078482	0.11	0.995851	782	1	-0.23348
LmxM.21.1060.1-LmxM.21.1070.1	1	0.27015	0.26958	0.999999	3093	1	-0.48062	0.72985	0.72991	0.999993	5615	0	-0.48062
LmxM.02.0450.1	4	0.27028	0.39597	0.999999	3094	1	0.44823	0.34606	0.34526	0.999993	2615	0	0.44823
LmxM.14.0625.1	4	0.27053	0.39625	0.999999	3095	2	-0.28441	0.7653	0.76555	0.999993	5934	0	-0.28441
LmxM.34.0050.1	3	0.27055	0.34282	0.999999	3096	1	0.48613	0.11931	0.12064	0.995851	1041	1	0.48613
Non-target-51	5	0.27057	0.40813	0.999999	3097	2	-0.032154	0.79063	0.7911	0.999993	6146	0	-0.032154
LmxM.32.3020.1	6	0.27062	0.43553	0.999999	3098	2	0.12462	0.70007	0.69945	0.999993	5383	0	0.12462
LmxM.07.0380.1	6	0.27117	0.436	0.999999	3099	2	-0.1267	0.70306	0.70245	0.999993	5403	0	-0.1267
LmxM.33.0560.1	6	0.27141	0.43619	0.999999	3100	1	0.33024	0.14988	0.1663	0.999993	1207	1	0.33024
LmxM.29.2530.1	1	0.27186	0.2713	0.999999	3101	1	-0.36284	0.72814	0.7282	0.999993	5604	0	-0.36284
LmxM.28.1730.1	5	0.27219	0.40986	0.999999	3102	1	-0.13386	0.92374	0.92412	0.999993	7286	0	-0.13386
LmxM.08_29.2210.1	6	0.27224	0.43692	0.999999	3103	1	-0.043817	0.94496	0.94449	0.999993	7456	0	-0.043817
LmxM.20.0350.1	6	0.27259	0.43722	0.999999	3104	1	0.070177	0.86104	0.86066	0.999993	6741	0	0.070177
LmxM.08_29.0050.1	6	0.27271	0.43732	0.999999	3105	1	-0.092084	0.19179	0.20134	0.999993	1484	1	-0.092084
LmxM.14.1040.1	4	0.27278	0.39895	0.999999	3106	2	-0.25589	0.21492	0.21432	0.999993	1667	1	-0.25589
LmxM.15.1010.1	6	0.27373	0.43818	0.999999	3107	2	-0.15763	0.84304	0.84251	0.999993	6585	0	-0.15763
LmxM.01.0400.1	6	0.27384	0.43829	0.999999	3108	2	0.1912	0.45024	0.44901	0.999993	3393	0	0.1912
LmxM.33.2650.1	5	0.27398	0.41166	0.999999	3109	2	-0.070055	0.48531	0.48543	0.999993	3673	0	-0.070055
LmxM.28.1800.1	6	0.27457	0.43894	0.999999	3110	2	0.14673	0.78342	0.78282	0.999993	6083	0	0.14673
LmxM.22.0520.1	6	0.27466	0.43902	0.999999	3111	1	0.10516	0.65797	0.65733	0.999993	5048	0	0.10516
LmxM.33.1350.1	6	0.27485	0.43918	0.999999	3112	2	0.2744	0.26421	0.26588	0.999993	2002	1	0.2744
LmxM.29.2820.1	6	0.27548	0.43974	0.999999	3113	2	-0.07001	0.46548	0.46428	0.999993	3515	0	-0.07001
LmxM.15.0440a.1-LmxM.15.0440b.1	12	0.27557	0.52968	0.999999	3114	2	-0.038596	0.88786	0.88778	0.999993	6969	0	-0.038596
LmxM.22.1370.1	6	0.27573	0.43996	0.999999	3115	2	-0.065841	0.35377	0.35286	0.999993	2675	0	-0.065841
LmxM.11.0220.1	5	0.27581	0.41355	0.999999	3116	2	-0.19965	0.0016088	0.0045802	0.471583	72	2	-0.19965
LmxM.09.0345.1	6	0.27582	0.44003	0.999999	3117	2	0.17996	0.19495	0.20408	0.999993	1515	1	0.17996
LmxM.16.1120.1	4	0.27591	0.40268	0.999999	3118	2	-0.12428	0.79753	0.79789	0.999993	6195	0	-0.12428
LmxM.12.0030.1	6	0.27591	0.4401	0.999999	3119	2	-0.1523	0.85625	0.85582	0.999993	6698	0	-0.1523
LmxM.29.0010.1	5	0.27592	0.41365	0.999999	3120	1	0.19342	0.59896	0.59938	0.999993	4589	0	0.19342
LmxM.01.0315.1	2	0.27594	0.29203	0.999999	3121	1	-0.24998	0.6539	0.65408	0.999993	5022	0	-0.24998
LmxM.12.0330.1	6	0.27596	0.44014	0.999999	3122	2	-0.27992	0.86263	0.86218	0.999993	6756	0	-0.27992
LmxM.32.0585.1	6	0.27596	0.44014	0.999999	3123	1	0.31044	0.1348	0.15414	0.999993	1106	1	0.31044
LmxM.10.0400.1	6	0.27598	0.44015	0.999999	3124	2	-0.15649	0.92153	0.9212	0.999993	7269	0	-0.15649
LmxM.18.0350.1	3	0.27623	0.34663	0.999999	3125	1	-0.12948	0.49787	0.49755	0.999993	3771	0	-0.12948
LmxM.25.0230.1	6	0.27626	0.44038	0.999999	3126	1	0.26187	0.79633	0.79557	0.999993	6186	0	0.26187
LmxM.16.0430.1	2	0.27645	0.29245	0.999999	3127	1	-0.027506	0.32839	0.3285	0.999993	2471	0	-0.027506
LmxM.33.2760.1	4	0.27657	0.40351	0.999999	3128	2	0.12428	0.21444	0.21389	0.999993	1663	1	0.12428
LmxM.34.1610.1	6	0.27673	0.44077	0.999999	3129	2	-0.061109	0.69634	0.69578	0.999993	5350	0	-0.061109
LmxM.24.0180.1	6	0.27685	0.44088	0.999999	3130	2	-0.19459	0.37111	0.3701	0.999993	2794	0	-0.19459
LmxM.36.6280.1	4	0.27686	0.40384	0.999999	3131	2	-0.24902	0.63209	0.63195	0.999993	4851	0	-0.24902
LmxM.33.4220.1	4	0.27692	0.40391	0.999999	3132	2	-0.17593	0.80192	0.80239	0.999993	6227	0	-0.17593
LmxM.25.0280.1	6	0.27696	0.44096	0.999999	3133	2	0.28411	0.10561	0.13105	0.999993	946	1	0.28411
LmxM.34.2280.1	6	0.27744	0.44135	0.999999	3134	2	0.084309	0.030947	0.055983	0.875085	466	2	0.084309
LmxM.13.1170.1	6	0.27755	0.44145	0.999999	3135	1	0.10794	0.31176	0.31102	0.999993	2355	1	0.10794
LmxM.05.0890.1	6	0.27755	0.44145	0.999999	3136	2	-0.17748	0.53602	0.5355	0.999993	4050	0	-0.17748
LmxM.21.0170.1	6	0.27755	0.44145	0.999999	3137	1	-0.39236	0.11708	0.14017	0.999993	1018	1	-0.39236
LmxM.29.2640.1	6	0.27757	0.44146	0.999999	3138	2	-0.20065	0.7076	0.70692	0.999993	5446	0	-0.20065
LmxM.23.1480.1	5	0.27807	0.41579	0.999999	3139	2	-0.25916	0.79672	0.79729	0.999993	6189	0	-0.25916
LmxM.34.2550.1	2	0.27883	0.29456	0.999999	3140	1	-0.99524	0.65785	0.65803	0.999993	5047	0	-0.99524
LmxM.32.2060.1	1	0.27887	0.27832	0.999999	3141	0	-0.31542	0.72113	0.72117	0.999993	5549	0	-0.31542
LmxM.14.1250.1	3	0.27893	0.34844	0.999999	3142	1	-0.25667	0.58192	0.58163	0.999993	4446	0	-0.25667
LmxM.36.5410.1	6	0.27902	0.44263	0.999999	3143	2	-0.22061	0.95011	0.94968	0.999993	7502	0	-0.22061
LmxM.10.0270.1	6	0.27902	0.44263	0.999999	3144	1	-0.029947	0.40623	0.40508	0.999993	3056	0	-0.029947
LmxM.17.1090.1	6	0.2791	0.44269	0.999999	3145	2	-0.27749	0.9512	0.95082	0.999993	7510	0	-0.27749
LmxM.15.1360.1	6	0.27916	0.44275	0.999999	3146	2	0.053334	0.61165	0.6111	0.999993	4685	0	0.053334
LmxM.08_29.1140.1	5	0.27919	0.41693	0.999999	3147	2	-0.29033	0.91078	0.91146	0.999993	7174	0	-0.29033
LmxM.20.0780.1	6	0.27943	0.44298	0.999999	3148	1	0.46015	0.0077188	0.017601	0.717009	180	2	0.46015
LmxM.24.2270.1	6	0.27955	0.44308	0.999999	3149	1	0.27662	0.19075	0.20041	0.999993	1475	1	0.27662
LmxM.32.3150.1	1	0.27987	0.27933	0.999999	3150	0	-0.40832	0.72013	0.72015	0.999993	5542	0	-0.40832
LmxM.08_29.2070.1	3	0.27989	0.3491	0.999999	3151	1	-0.15672	0.68503	0.68498	0.999993	5257	0	-0.15672
LmxM.14.1380.1	4	0.28009	0.4077	0.999999	3152	2	-0.24141	0.97684	0.97696	0.999993	7717	0	-0.24141
LmxM.01.0150.1	5	0.28018	0.41793	0.999999	3153	1	-0.089158	0.078501	0.098405	0.965188	797	1	-0.089158
LmxM.28.2150.1	5	0.28089	0.41866	0.999999	3154	2	-0.10042	0.40229	0.40212	0.999993	3022	0	-0.10042
LmxM.23.0210.1	6	0.281	0.44431	0.999999	3155	2	0.29094	0.68954	0.68899	0.999993	5306	0	0.29094
LmxM.31.1910.1	6	0.28119	0.44449	0.999999	3156	1	0.27612	0.52055	0.51976	0.999993	3940	0	0.27612
Non-target-171	5	0.28152	0.41932	0.999999	3157	1	0.16826	0.17711	0.18245	0.999993	1391	1	0.16826
LmxM.34.2070.1	6	0.28155	0.44477	0.999999	3158	1	0.022851	0.85041	0.85004	0.999993	6643	0	0.022851
LmxM.13.0840.1	6	0.28178	0.44497	0.999999	3159	1	0.12718	0.64237	0.6419	0.999993	4945	0	0.12718
LmxM.28.0160.1	1	0.28195	0.28139	0.999999	3160	0	-0.33598	0.71805	0.71805	0.999993	5529	0	-0.33598
LmxM.18.1070.1	5	0.28201	0.41983	0.999999	3161	1	0.12019	0.18745	0.19176	0.999993	1458	1	0.12019
LmxM.36.3570.1	6	0.28237	0.44547	0.999999	3162	2	-0.036483	0.027828	0.050957	0.866921	430	2	-0.036483
LmxM.26.0560.1	6	0.28291	0.44594	0.999999	3163	2	-0.0041564	0.86036	0.85994	0.999993	6732	0	-0.0041564
LmxM.13.1660.1	4	0.28295	0.41098	0.999999	3164	2	-0.36816	0.83241	0.83272	0.999993	6499	0	-0.36816
LmxM.36.5910.1	5	0.28299	0.42086	0.999999	3165	2	0.0048488	0.24599	0.24647	0.999993	1867	1	0.0048488
LmxM.24.1870.1	6	0.28307	0.44607	0.999999	3166	2	-0.28527	0.57857	0.57788	0.999993	4420	0	-0.28527
LmxM.24.1750.1	6	0.2831	0.44611	0.999999	3167	2	-0.14214	0.94625	0.94584	0.999993	7468	0	-0.14214
LmxM.33.3340.1	6	0.28332	0.44631	0.999999	3168	2	-0.10788	0.25568	0.2579	0.999993	1939	1	-0.10788
LmxM.34.4340.1	3	0.28332	0.35137	0.999999	3169	1	-0.12662	0.30192	0.30178	0.999993	2292	0	-0.12662
LmxM.29.0560.1	6	0.28354	0.44649	0.999999	3170	2	0.018419	0.33642	0.33564	0.999993	2535	0	0.018419
LmxM.24.1520.1	6	0.28354	0.44649	0.999999	3171	2	-0.0267	0.017998	0.03467	0.767559	313	1	-0.0267
LmxM.33.2550.1	6	0.28365	0.44659	0.999999	3172	1	0.52874	0.4929	0.49184	0.999993	3727	0	0.52874
LmxM.36.1270.1-LmxM.33.1720.1	4	0.28365	0.41178	0.999999	3173	2	0.017765	0.62953	0.62937	0.999993	4825	0	0.017765
LmxM.04.0530.1	4	0.28378	0.41195	0.999999	3174	2	-0.28859	0.82175	0.8221	0.999993	6395	0	-0.28859
LmxM.32.1150.1	6	0.28379	0.44673	0.999999	3175	2	0.11061	0.26391	0.2656	0.999993	2000	1	0.11061
Non-target-8	5	0.28388	0.42177	0.999999	3176	1	0.094275	0.17491	0.18047	0.999993	1379	1	0.094275
LmxM.06.0730.1	2	0.284	0.29891	0.999999	3177	1	-0.34864	0.83511	0.8354	0.999993	6513	0	-0.34864
LmxM.18.0440.1	6	0.28429	0.44716	0.999999	3178	2	0.034461	0.75081	0.75021	0.999993	5794	0	0.034461
LmxM.18.0320.1	6	0.28429	0.44717	0.999999	3179	2	-0.14716	0.053405	0.091124	0.959803	670	1	-0.14716
LmxM.12.0250.1	6	0.28429	0.44717	0.999999	3180	1	0.46951	0.34346	0.34261	0.999993	2588	0	0.46951
LmxM.27.0550.1	6	0.28429	0.44717	0.999999	3181	1	-0.14613	0.45904	0.45781	0.999993	3463	0	-0.14613
LmxM.10.0980.1	6	0.2846	0.44745	0.999999	3182	2	0.12248	0.58883	0.5882	0.999993	4493	0	0.12248
LmxM.24.0750.1	5	0.28469	0.4226	0.999999	3183	2	-0.0034664	0.74451	0.74519	0.999993	5755	0	-0.0034664
LmxM.36.1920.1	6	0.28473	0.44756	0.999999	3184	2	-0.10584	0.9515	0.95111	0.999993	7514	0	-0.10584
LmxM.26.0290.1	2	0.28489	0.29965	0.999999	3185	1	-0.38986	0.8488	0.84896	0.999993	6629	0	-0.38986
LmxM.30.0620.1	6	0.28517	0.44796	0.999999	3186	2	0.20737	0.026932	0.049499	0.85732	414	1	0.20737
LmxM.36.5140.1	6	0.28534	0.4481	0.999999	3187	1	0.088335	0.46084	0.45963	0.999993	3479	0	0.088335
LmxM.15.1000.1	1	0.28566	0.28504	0.999999	3188	0	-0.25268	0.71434	0.71427	0.999993	5504	0	-0.25268
LmxM.34.2320.1	6	0.28569	0.44844	0.999999	3189	1	0.21667	0.37701	0.37599	0.999993	2841	0	0.21667
LmxM.33.4060.1	4	0.28573	0.41428	0.999999	3190	2	0.023151	0.53975	0.5396	0.999993	4085	0	0.023151
LmxM.13.1420.1	5	0.28589	0.42385	0.999999	3191	2	-0.02853	0.13872	0.14891	0.999993	1133	1	-0.02853
LmxM.29.0810.1	4	0.28597	0.41455	0.999999	3192	2	-0.0043454	0.52832	0.52827	0.999993	3994	0	-0.0043454
LmxM.31.0940.1	6	0.28598	0.44868	0.999999	3193	2	0.021693	0.51968	0.51888	0.999993	3932	0	0.021693
LmxM.16.1480.1	6	0.2861	0.4488	0.999999	3194	1	-0.10764	0.25181	0.25443	0.999993	1911	1	-0.10764
LmxM.28.0930.1	6	0.2868	0.4494	0.999999	3195	2	-0.0033137	0.88301	0.8827	0.999993	6933	0	-0.0033137
LmxM.27.2590.1	6	0.2875	0.45001	0.999999	3196	1	0.093478	0.23943	0.24314	0.999993	1837	1	0.093478
LmxM.15.1280.1	6	0.2877	0.45018	0.999999	3197	2	-0.014235	0.49224	0.49118	0.999993	3724	0	-0.014235
LmxM.32.0230.1	4	0.28779	0.41679	0.999999	3198	1	0.40394	0.0049808	0.010066	0.577172	147	1	0.40394
LmxM.30.2810.1	6	0.28792	0.45037	0.999999	3199	2	0.11214	0.46213	0.46094	0.999993	3493	0	0.11214
LmxM.31.1460.1	5	0.28814	0.42604	0.999999	3200	2	-0.5061	0.078501	0.098405	0.965188	798	1	-0.5061
LmxM.10.0770.1	3	0.28823	0.35458	0.999999	3201	1	-0.14199	0.75021	0.74988	0.999993	5793	0	-0.14199
LmxM.36.6523.1	4	0.28831	0.4174	0.999999	3202	1	0.92764	0.018398	0.034071	0.767559	330	2	0.92764
LmxM.34.0230.1	6	0.28833	0.4507	0.999999	3203	2	-0.13669	0.60975	0.60925	0.999993	4666	0	-0.13669
LmxM.20.0346.1	5	0.28845	0.42638	0.999999	3204	1	-0.083659	0.81598	0.81656	0.999993	6344	0	-0.083659
LmxM.15.0750.1	5	0.28846	0.42638	0.999999	3205	2	-0.2449	0.95656	0.95668	0.999993	7555	0	-0.2449
LmxM.34.3850.1	6	0.28895	0.45125	0.999999	3206	2	-0.20015	0.10293	0.12896	0.999993	926	1	-0.20015
LmxM.01.0740.1	6	0.28895	0.45125	0.999999	3207	2	-0.16646	0.89766	0.89745	0.999993	7044	0	-0.16646
LmxM.36.5610.1	6	0.28948	0.45174	0.999999	3208	1	-0.070245	0.015253	0.030263	0.761546	285	2	-0.070245
LmxM.24.1840.1	3	0.28973	0.35553	0.999999	3209	1	-0.28101	0.8613	0.86105	0.999993	6743	0	-0.28101
LmxM.01.0800.1	6	0.28982	0.45203	0.999999	3210	2	-0.23224	0.97781	0.97778	0.999993	7726	0	-0.23224
LmxM.33.4140.1	6	0.28989	0.4521	0.999999	3211	2	-0.15773	0.78882	0.78819	0.999993	6134	0	-0.15773
LmxM.36.2240.1	6	0.29018	0.45236	0.999999	3212	2	-0.021547	0.61197	0.6114	0.999993	4686	0	-0.021547
LmxM.33.0770.1	6	0.29029	0.45245	0.999999	3213	1	-0.0071763	0.84113	0.84063	0.999993	6569	0	-0.0071763
LmxM.26.0970.1	6	0.29052	0.45265	0.999999	3214	2	-0.22758	0.032951	0.059219	0.875085	496	1	-0.22758
LmxM.29.3160.1	6	0.29052	0.45265	0.999999	3215	2	-0.39809	0.038471	0.068303	0.925985	533	2	-0.39809
LmxM.06.0995.1	4	0.29052	0.42003	0.999999	3216	2	0.55128	0.00046292	0.0013694	0.282532	39	2	0.55128
LmxM.24.1620.1	6	0.2911	0.45314	0.999999	3217	1	0.224	0.11708	0.14017	0.999993	1009	1	0.224
LmxM.11.0140.1	6	0.2911	0.45314	0.999999	3218	1	0.27163	0.031779	0.057305	0.875085	470	2	0.27163
LmxM.32.1780.1	6	0.29145	0.45341	0.999999	3219	2	-0.045553	0.77496	0.77428	0.999993	6015	0	-0.045553
Non-target-72	5	0.29145	0.42948	0.999999	3220	2	0.053549	0.64109	0.64122	0.999993	4936	0	0.053549
LmxM.18.0030.1	6	0.29149	0.45345	0.999999	3221	2	-0.038347	0.32271	0.32187	0.999993	2433	1	-0.038347
LmxM.21.0800.1	5	0.29153	0.42956	0.999999	3222	2	-0.53612	0.098563	0.11492	0.995851	898	1	-0.53612
LmxM.15.0090.1	5	0.29182	0.42988	0.999999	3223	2	-0.16881	0.14928	0.15801	0.999993	1200	1	-0.16881
LmxM.13.0280.1-LmxM.13.0390.1-LmxM.13.0290partial.1	1	0.29215	0.2914	0.999999	3224	0	-0.38969	0.70785	0.70767	0.999993	5448	0	-0.38969
LmxM.32.1570.1	3	0.29246	0.35733	0.999999	3225	1	0.020001	0.040456	0.047526	0.85246	548	1	0.020001
LmxM.08_29.1570.1	2	0.29259	0.30626	0.999999	3226	1	-0.27237	0.70276	0.703	0.999993	5400	0	-0.27237
LmxM.07.0220.1	6	0.29275	0.45455	0.999999	3227	2	-0.051011	0.93271	0.93228	0.999993	7357	0	-0.051011
LmxM.29.3590.1	2	0.29287	0.30652	0.999999	3228	1	0.12854	0.18753	0.18778	0.999993	1459	0	0.12854
LmxM.01.0280.1	6	0.29336	0.45511	0.999999	3229	2	-0.10144	0.35677	0.35595	0.999993	2692	0	-0.10144
LmxM.36.4210.1	6	0.29336	0.45511	0.999999	3230	2	-0.58597	0.95995	0.95972	0.999993	7587	0	-0.58597
LmxM.22.0780.1	1	0.29345	0.29271	0.999999	3231	0	-0.57546	0.70655	0.70644	0.999993	5432	0	-0.57546
LmxM.19.1460.1	1	0.29345	0.29271	0.999999	3232	0	-0.45474	0.70655	0.70644	0.999993	5431	0	-0.45474
Non-target-155	5	0.29434	0.43236	0.999999	3233	2	-0.28945	0.96755	0.96752	0.999993	7646	0	-0.28945
LmxM.33.3350.1	6	0.2945	0.45606	0.999999	3234	2	0.46668	0.21478	0.22135	0.999993	1664	1	0.46668
LmxM.11.0340.1	6	0.2946	0.45613	0.999999	3235	2	0.018992	0.57624	0.57557	0.999993	4392	0	0.018992
LmxM.16.1020.1-LmxM.16.1010partial.1	2	0.29471	0.30816	0.999999	3236	1	0.14597	0.23009	0.23041	0.999993	1779	0	0.14597
LmxM.20.0070.1	4	0.29473	0.42509	0.999999	3237	2	0.13506	0.14955	0.15223	0.999993	1203	1	0.13506
LmxM.05.1170.1	6	0.29476	0.45628	0.999999	3238	2	0.2649	0.51518	0.51432	0.999993	3897	0	0.2649
LmxM.30.0430.1	6	0.29488	0.4564	0.999999	3239	2	-0.022185	0.042908	0.075442	0.935571	577	2	-0.022185
LmxM.30.0440.1-LmxM.30.0440b.1	9	0.29508	0.51211	0.999999	3240	3	-0.21973	0.6553	0.65539	0.999993	5029	0	-0.21973
Non-target-49	5	0.29523	0.43324	0.999999	3241	1	-0.010834	0.68414	0.68437	0.999993	5249	0	-0.010834
LmxM.32.2510.1	6	0.29549	0.4569	0.999999	3242	1	0.59171	0.12808	0.14876	0.999993	1068	1	0.59171
LmxM.27.1100.1	6	0.29595	0.45732	0.999999	3243	2	-0.32711	0.95437	0.95405	0.999993	7535	0	-0.32711
LmxM.25.0130.1	6	0.29639	0.4577	0.999999	3244	2	0.099505	0.0099133	0.021346	0.720736	215	2	0.099505
LmxM.29.0230.1	6	0.29653	0.45781	0.999999	3245	2	0.15332	0.83619	0.8357	0.999993	6522	0	0.15332
LmxM.03.0270.1	12	0.29662	0.55149	0.999999	3246	4	0.2652	0.83239	0.83248	0.999993	6497	0	0.2652
LmxM.18.1060.1	6	0.29664	0.4579	0.999999	3247	2	-0.023705	0.87122	0.87089	0.999993	6835	0	-0.023705
LmxM.30.0460.1-LmxM.30.0460a.1-LmxM.30.0460c.1-LmxM.30.0460e.1	1	0.29674	0.29605	0.999999	3248	0	-0.3628	0.70326	0.70311	0.999993	5406	0	-0.3628
LmxM.36.0230.1	3	0.29686	0.36025	0.999999	3249	1	0.44826	0.30501	0.30481	0.999993	2306	0	0.44826
LmxM.20.1640.1	5	0.29688	0.43491	0.999999	3250	2	-0.38217	0.027536	0.049553	0.85732	425	1	-0.38217
LmxM.30.1950.1	6	0.29692	0.45814	0.999999	3251	2	-0.17653	0.64833	0.64784	0.999993	4987	0	-0.17653
LmxM.30.0290.1	6	0.29692	0.45814	0.999999	3252	2	-0.14803	0.3256	0.32472	0.999993	2454	1	-0.14803
LmxM.33.0450.1	6	0.29692	0.45814	0.999999	3253	2	-0.0051727	0.38147	0.38045	0.999993	2871	0	-0.0051727
LmxM.08_29.2340.1	1	0.297	0.29631	0.999999	3254	0	-0.27457	0.703	0.70289	0.999993	5402	0	-0.27457
LmxM.31.1730.1	6	0.29716	0.45836	0.999999	3255	1	-0.13107	0.28201	0.28232	0.999993	2146	1	-0.13107
LmxM.32.2250.1	6	0.29733	0.45851	0.999999	3256	2	0.13331	0.34281	0.34197	0.999993	2583	0	0.13331
LmxM.28.0140.1	6	0.29745	0.45861	0.999999	3257	1	-0.035931	0.011596	0.024091	0.720736	239	1	-0.035931
LmxM.14.0120.1	6	0.29749	0.45863	0.999999	3258	2	-0.23518	0.55467	0.55399	0.999993	4209	0	-0.23518
LmxM.28.0770.1	4	0.29763	0.42849	0.999999	3259	1	0.5033	0.016122	0.030114	0.761546	296	2	0.5033
LmxM.20.0250.1	6	0.29774	0.45887	0.999999	3260	1	-0.11301	0.11708	0.14017	0.999993	1020	1	-0.11301
LmxM.06.0080.1	4	0.29798	0.42891	0.999999	3261	2	-0.22523	0.91141	0.91131	0.999993	7177	0	-0.22523
LmxM.21.1650.1	5	0.29824	0.4363	0.999999	3262	1	0.54142	0.47973	0.47984	0.999993	3617	0	0.54142
LmxM.30.1800.1	6	0.29837	0.45938	0.999999	3263	1	0.11089	0.59224	0.59159	0.999993	4526	0	0.11089
LmxM.30.1650.1	2	0.2984	0.31133	0.999999	3264	1	-0.23208	0.59273	0.59308	0.999993	4529	0	-0.23208
LmxM.36.3440.1	4	0.29858	0.42961	0.999999	3265	1	-0.12437	0.78018	0.78062	0.999993	6061	0	-0.12437
LmxM.06.1230.1	6	0.29868	0.45969	0.999999	3266	2	0.00022794	0.44695	0.44561	0.999993	3366	0	0.00022794
LmxM.03.0890.1	6	0.29871	0.45971	0.999999	3267	2	-0.30099	0.77241	0.77176	0.999993	5993	0	-0.30099
LmxM.17.0700.1	6	0.2989	0.45988	0.999999	3268	2	-0.072627	0.55262	0.5519	0.999993	4190	0	-0.072627
LmxM.24.2000.1	6	0.29894	0.45991	0.999999	3269	1	0.39348	0.39062	0.38952	0.999993	2945	0	0.39348
LmxM.11.0030.1	5	0.29905	0.43717	0.999999	3270	2	-0.085356	0.74673	0.74743	0.999993	5770	0	-0.085356
LmxM.17.0725.1	1	0.29917	0.29853	0.999999	3271	0	-0.27454	0.70083	0.70067	0.999993	5387	0	-0.27454
LmxM.15.1510.1	6	0.29944	0.46037	0.999999	3272	2	-0.40076	0.95995	0.95972	0.999993	7585	0	-0.40076
LmxM.12.0860.1-LmxM.12.0910.1-LmxM.12.1090.1	1	0.29964	0.29903	0.999999	3273	0	-0.25676	0.70036	0.70021	0.999993	5384	0	-0.25676
LmxM.18.1430.1	5	0.30001	0.43813	0.999999	3274	2	-0.3448	0.3692	0.36909	0.999993	2784	0	-0.3448
LmxM.23.0680.1	6	0.30013	0.46088	0.999999	3275	2	-0.11858	0.57127	0.5706	0.999993	4350	0	-0.11858
LmxM.18.0360.1	6	0.30032	0.46105	0.999999	3276	2	-0.034262	0.45584	0.45457	0.999993	3434	0	-0.034262
LmxM.22.1690a.1	3	0.30058	0.36273	0.999999	3277	1	-0.17085	0.37609	0.37597	0.999993	2831	0	-0.17085
LmxM.32.3180.1	6	0.30066	0.46136	0.999999	3278	1	0.089176	0.79452	0.79379	0.999993	6171	0	0.089176
LmxM.14.0260.1	6	0.30085	0.46153	0.999999	3279	2	0.12539	0.88496	0.88465	0.999993	6949	0	0.12539
LmxM.32.0670.1	6	0.30101	0.46169	0.999999	3280	2	-0.16278	0.14725	0.1642	0.999993	1183	1	-0.16278
LmxM.29.1970.1	3	0.30101	0.363	0.999999	3281	1	-0.000704	0.59686	0.59662	0.999993	4568	0	-0.000704
LmxM.25.0550.1	6	0.30158	0.46218	0.999999	3282	2	0.29304	0.081506	0.11236	0.995851	829	1	0.29304
LmxM.08_29.1400.1	4	0.30165	0.4332	0.999999	3283	1	0.15801	0.44531	0.44511	0.999993	3346	0	0.15801
LmxM.18.1560.1	6	0.30192	0.46248	0.999999	3284	2	0.017085	0.66948	0.66899	0.999993	5140	0	0.017085
LmxM.28.0460.1	6	0.30245	0.46292	0.999999	3285	2	-0.045136	0.044021	0.077105	0.935571	586	2	-0.045136
LmxM.04.0250.1	6	0.30258	0.46302	0.999999	3286	2	0.12072	0.83905	0.83856	0.999993	6550	0	0.12072
LmxM.26.2430.1	4	0.30258	0.43431	0.999999	3287	2	-0.29382	0.80192	0.80239	0.999993	6226	0	-0.29382
LmxM.34.4470.1	6	0.30284	0.46326	0.999999	3288	2	0.094318	0.90021	0.90004	0.999993	7071	0	0.094318
LmxM.07.0230.1	4	0.30294	0.43474	0.999999	3289	2	-0.17155	0.57421	0.57429	0.999993	4371	0	-0.17155
LmxM.21.1720.1	2	0.30322	0.31559	0.999999	3290	1	-0.14336	0.47314	0.47334	0.999993	3563	0	-0.14336
LmxM.30.1130.1	6	0.30337	0.4637	0.999999	3291	2	0.21118	0.53194	0.53125	0.999993	4021	0	0.21118
LmxM.36.5210.1	6	0.30362	0.4639	0.999999	3292	2	-0.12525	0.57571	0.57506	0.999993	4383	0	-0.12525
LmxM.22.0530.1	6	0.30381	0.46407	0.999999	3293	2	0.51307	0.023068	0.04306	0.811376	384	2	0.51307
LmxM.10.0360.1-LmxM.10.0370.1-LmxM.10.0380.1	1	0.30384	0.30326	0.999999	3294	0	-0.26976	0.69616	0.69599	0.999993	5347	0	-0.26976
LmxM.27.0220.1	6	0.30393	0.4642	0.999999	3295	2	-0.038903	0.34493	0.34413	0.999993	2604	0	-0.038903
LmxM.26.1260.1	6	0.30415	0.4644	0.999999	3296	1	0.0086323	0.49026	0.48924	0.999993	3711	0	0.0086323
LmxM.21.1010.1	6	0.30443	0.46462	0.999999	3297	2	0.11647	0.22892	0.23379	0.999993	1770	1	0.11647
LmxM.29.1170.1	6	0.30455	0.46472	0.999999	3298	1	0.077028	0.55999	0.55933	0.999993	4257	0	0.077028
LmxM.16.1140.1	6	0.30469	0.46484	0.999999	3299	2	0.21214	0.59766	0.59705	0.999993	4575	0	0.21214
LmxM.29.3550.1	6	0.30481	0.46494	0.999999	3300	2	0.26957	0.73925	0.73864	0.999993	5696	0	0.26957
LmxM.34.3450.1	6	0.30481	0.46494	0.999999	3301	2	-0.041717	0.16134	0.17577	0.999993	1285	1	-0.041717
LmxM.15.0270.1	6	0.30512	0.46522	0.999999	3302	2	0.010111	0.0010916	0.0031752	0.41298	56	2	0.010111
LmxM.11.0590.1	6	0.30592	0.46593	0.999999	3303	1	0.68685	0.14393	0.16148	0.999993	1161	1	0.68685
LmxM.15.0960.1	2	0.30596	0.31791	0.999999	3304	1	-0.29002	0.7901	0.79051	0.999993	6141	0	-0.29002
LmxM.31.2885.1	3	0.30598	0.36623	0.999999	3305	1	-0.86695	0.22944	0.22927	0.999993	1776	0	-0.86695
LmxM.18.1470.1	5	0.3061	0.44445	0.999999	3306	1	0.80949	0.31379	0.31372	0.999993	2370	0	0.80949
LmxM.04.0110.1	6	0.30614	0.46613	0.999999	3307	1	0.13488	0.50298	0.50192	0.999993	3808	0	0.13488
LmxM.21.0845.1	3	0.3064	0.36652	0.999999	3308	1	-0.38599	0.73162	0.73137	0.999993	5630	0	-0.38599
LmxM.20.1460.1	3	0.3064	0.36652	0.999999	3309	1	-0.246	0.27666	0.27638	0.999993	2107	0	-0.246
LmxM.15.0200.1	2	0.3065	0.31837	0.999999	3310	1	-0.010094	0.35069	0.35074	0.999993	2645	0	-0.010094
LmxM.36.3450.1	6	0.3066	0.46654	0.999999	3311	2	-0.28114	0.77707	0.77638	0.999993	6032	0	-0.28114
LmxM.27.1690.1	6	0.30689	0.46681	0.999999	3312	2	0.085937	0.026932	0.049499	0.85732	413	1	0.085937
LmxM.25.0150.1	6	0.30689	0.46681	0.999999	3313	2	0.36637	0.025045	0.046407	0.845456	396	1	0.36637
LmxM.04.0520.1	6	0.30689	0.46681	0.999999	3314	2	-0.18291	0.90012	0.89995	0.999993	7069	0	-0.18291
LmxM.08.0910.1	6	0.30689	0.46681	0.999999	3315	2	0.03494	0.0037777	0.010265	0.577172	122	2	0.03494
LmxM.17.0420.1	6	0.30734	0.46719	0.999999	3316	1	0.22007	0.20278	0.21099	0.999993	1577	1	0.22007
LmxM.24.1230.1	6	0.30734	0.46719	0.999999	3317	1	0.61509	0.033536	0.060173	0.875329	504	2	0.61509
LmxM.07.0470.1	5	0.30744	0.44585	0.999999	3318	1	-0.3655	0.35234	0.35221	0.999993	2667	0	-0.3655
LmxM.32.3260.1	6	0.30762	0.46746	0.999999	3319	2	-0.17145	0.22942	0.23421	0.999993	1773	1	-0.17145
LmxM.01.0170.1	6	0.30785	0.46764	0.999999	3320	1	0.25432	0.46507	0.4638	0.999993	3513	0	0.25432
LmxM.30.1620.1	2	0.30802	0.31969	0.999999	3321	1	-0.15357	0.55212	0.55242	0.999993	4187	0	-0.15357
LmxM.36.1760.1	6	0.3083	0.46801	0.999999	3322	2	0.23859	0.6598	0.65913	0.999993	5058	0	0.23859
LmxM.23.0310.1	6	0.30853	0.46823	0.999999	3323	1	-0.032623	0.74698	0.7464	0.999993	5773	0	-0.032623
LmxM.36.6580.1	5	0.30869	0.44711	0.999999	3324	1	-0.16021	0.56696	0.56699	0.999993	4315	0	-0.16021
LmxM.26.1170.1	5	0.30869	0.44711	0.999999	3325	2	0.31901	0.59132	0.59175	0.999993	4515	0	0.31901
LmxM.34.0870.1	5	0.30893	0.44737	0.999999	3326	2	-0.50273	0.078501	0.098405	0.965188	803	1	-0.50273
LmxM.18.1150.1	6	0.30897	0.46862	0.999999	3327	2	-0.3534	0.11708	0.14017	0.999993	998	1	-0.3534
LmxM.33.3710.1	6	0.3091	0.46873	0.999999	3328	2	-0.10084	0.96532	0.96516	0.999993	7629	0	-0.10084
LmxM.26.1220.1	6	0.30944	0.46907	0.999999	3329	2	-0.1354	0.054216	0.091757	0.959803	678	1	-0.1354
LmxM.05.0420.1	3	0.30951	0.36862	0.999999	3330	1	0.10191	0.57648	0.57623	0.999993	4394	0	0.10191
LmxM.30.1350.1	6	0.30957	0.46921	0.999999	3331	2	-0.098614	0.62619	0.62575	0.999993	4793	0	-0.098614
LmxM.26.2650.1	6	0.30966	0.46928	0.999999	3332	2	-0.17468	0.89774	0.89754	0.999993	7046	0	-0.17468
LmxM.21.1410.1	5	0.30979	0.44827	0.999999	3333	2	-0.025233	0.8359	0.83634	0.999993	6518	0	-0.025233
LmxM.05.0080.1	2	0.31003	0.32141	0.999999	3334	1	-0.11823	0.48393	0.48393	0.999993	3658	0	-0.11823
LmxM.12.0405.1	2	0.31003	0.32141	0.999999	3335	1	-0.12741	0.50043	0.5007	0.999993	3789	0	-0.12741
LmxM.03.0210.1	6	0.3101	0.46965	0.999999	3336	2	0.19188	0.63541	0.63484	0.999993	4887	0	0.19188
LmxM.34.2740.1	1	0.31052	0.31	0.999999	3337	0	-0.26973	0.68948	0.68916	0.999993	5302	0	-0.26973
LmxM.29.0090.1	6	0.31068	0.47015	0.999999	3338	1	0.16011	0.44194	0.44056	0.999993	3316	0	0.16011
LmxM.30.1830.1	6	0.31073	0.47021	0.999999	3339	2	-0.091358	0.72296	0.72221	0.999993	5564	0	-0.091358
LmxM.33.0570.1	6	0.3108	0.47026	0.999999	3340	1	-0.13939	0.71974	0.71904	0.999993	5540	0	-0.13939
LmxM.28.2070.1	1	0.31106	0.31055	0.999999	3341	0	-0.35051	0.68894	0.6886	0.999993	5295	0	-0.35051
LmxM.36.6020.1	5	0.31127	0.44987	0.999999	3342	1	0.062604	0.20634	0.20905	0.999993	1602	1	0.062604
LmxM.11.0980.1	6	0.31168	0.471	0.999999	3343	2	-0.034088	0.56464	0.56392	0.999993	4295	0	-0.034088
Non-target-55	5	0.31179	0.45037	0.999999	3344	1	0.32407	0.5213	0.5214	0.999993	3945	0	0.32407
LmxM.36.3330.1	6	0.31181	0.47112	0.999999	3345	1	0.10154	0.62524	0.62479	0.999993	4783	0	0.10154
LmxM.33.0780.1	1	0.31192	0.31139	0.999999	3346	0	-0.24465	0.68808	0.68764	0.999993	5283	0	-0.24465
LmxM.34.1770.1	4	0.31204	0.44072	0.999999	3347	1	0.18899	0.72044	0.72064	0.999993	5544	0	0.18899
LmxM.20.0790.1	6	0.31215	0.47138	0.999999	3348	2	-0.26093	0.68417	0.68364	0.999993	5250	0	-0.26093
LmxM.24.1180.1	6	0.31256	0.47172	0.999999	3349	2	-0.25362	0.36517	0.36414	0.999993	2757	0	-0.25362
LmxM.26.2600.1	6	0.31272	0.47185	0.999999	3350	1	-0.2025	0.38581	0.38467	0.999993	2908	0	-0.2025
LmxM.32.2440.1	6	0.31272	0.47185	0.999999	3351	2	-0.18265	0.30961	0.30894	0.999993	2332	1	-0.18265
LmxM.22.0990.1	5	0.31275	0.45134	0.999999	3352	1	0.082872	0.7869	0.78745	0.999993	6120	0	0.082872
LmxM.30.1440.1-LmxM.30.1440b.1	1	0.31295	0.31246	0.999999	3353	0	-0.16337	0.68705	0.68656	0.999993	5273	0	-0.16337
LmxM.12.1220.1	6	0.31306	0.47215	0.999999	3354	1	0.029632	0.72675	0.72601	0.999993	5594	0	0.029632
LmxM.31.1930.1	6	0.31317	0.47226	0.999999	3355	1	0.13253	0.73142	0.73077	0.999993	5629	0	0.13253
LmxM.31.2340.1	4	0.31344	0.44136	0.999999	3356	1	-0.0302	0.76094	0.76124	0.999993	5890	0	-0.0302
LmxM.08.1120.1	6	0.3136	0.47262	0.999999	3357	2	-0.071567	0.94276	0.94232	0.999993	7441	0	-0.071567
LmxM.21.1300.1	6	0.31379	0.47278	0.999999	3358	2	-0.1842	0.284	0.28422	0.999993	2161	1	-0.1842
LmxM.36.1780.1	6	0.31379	0.47278	0.999999	3359	2	-0.091034	0.59429	0.59361	0.999993	4544	0	-0.091034
LmxM.36.2490.1	6	0.31396	0.47291	0.999999	3360	2	-0.22034	0.98889	0.98888	0.999993	7806	0	-0.22034
LmxM.36.1360.1	2	0.31398	0.32485	0.999999	3361	1	-0.38039	0.8461	0.84624	0.999993	6607	0	-0.38039
LmxM.30.2270.1	6	0.31408	0.47302	0.999999	3362	2	0.23403	0.63948	0.63897	0.999993	4922	0	0.23403
LmxM.30.2390.1	6	0.31436	0.47329	0.999999	3363	2	-0.11984	0.51606	0.51524	0.999993	3901	0	-0.11984
LmxM.07.0600.1	6	0.31469	0.47356	0.999999	3364	1	0.17794	0.54905	0.54836	0.999993	4165	0	0.17794
LmxM.36.3900.1	5	0.3148	0.45344	0.999999	3365	2	-0.27201	0.19807	0.20151	0.999993	1540	1	-0.27201
LmxM.15.0650.1	6	0.31509	0.47391	0.999999	3366	1	-0.027392	0.9317	0.93129	0.999993	7350	0	-0.027392
Non-target-22	5	0.3151	0.45374	0.999999	3367	2	-0.062488	0.68975	0.69005	0.999993	5308	0	-0.062488
LmxM.26.0480.1	6	0.31525	0.47407	0.999999	3368	1	0.22218	0.66954	0.66904	0.999993	5141	0	0.22218
LmxM.06.0840.1	3	0.31531	0.37258	0.999999	3369	1	-1.3048	0.51168	0.51148	0.999993	3868	0	-1.3048
LmxM.21.0520.1	6	0.31554	0.47433	0.999999	3370	1	0.27082	0.21389	0.22056	0.999993	1656	1	0.27082
LmxM.34.3310.1	5	0.3156	0.4543	0.999999	3371	1	0.23264	0.052431	0.077322	0.935571	664	1	0.23264
Non-target-142	5	0.31589	0.45461	0.999999	3372	1	-0.23189	0.821	0.8215	0.999993	6387	0	-0.23189
LmxM.05.0550.1	6	0.31615	0.47482	0.999999	3373	2	0.15229	0.3793	0.37829	0.999993	2857	0	0.15229
LmxM.27.1880.1	4	0.3165	0.44291	0.999999	3374	1	-0.17001	0.92947	0.92956	0.999993	7334	0	-0.17001
LmxM.19.1300.1	6	0.31654	0.47516	0.999999	3375	2	-0.13131	0.71288	0.71226	0.999993	5495	0	-0.13131
LmxM.34.1930.1	6	0.3166	0.47523	0.999999	3376	1	0.060594	0.46667	0.46543	0.999993	3524	0	0.060594
LmxM.26.1060.1	6	0.31666	0.47528	0.999999	3377	2	-0.18441	0.43473	0.4335	0.999993	3247	0	-0.18441
LmxM.20.0820.1	2	0.31734	0.3278	0.999999	3378	1	-0.33258	0.84109	0.84126	0.999993	6568	0	-0.33258
LmxM.32.1720.1	6	0.3175	0.47602	0.999999	3379	1	0.056649	0.47444	0.47323	0.999993	3576	0	0.056649
LmxM.03.0950.1	5	0.31755	0.45625	0.999999	3380	2	-0.17449	0.79606	0.79659	0.999993	6184	0	-0.17449
LmxM.10.0370.1-LmxM.10.0380.1	2	0.31766	0.3281	0.999999	3381	1	-0.28694	0.78764	0.78809	0.999993	6125	0	-0.28694
LmxM.22.0450.1	6	0.31767	0.47617	0.999999	3382	2	-0.20566	0.49813	0.49716	0.999993	3773	0	-0.20566
LmxM.32.0010.1	5	0.31782	0.45653	0.999999	3383	2	-0.57546	0.098563	0.11492	0.995851	913	1	-0.57546
LmxM.23.1040.1	3	0.31786	0.37434	0.999999	3384	1	-0.31535	0.78858	0.78831	0.999993	6132	0	-0.31535
LmxM.05.0210.1	6	0.3179	0.47634	0.999999	3385	1	-0.034316	0.57352	0.57285	0.999993	4367	0	-0.034316
LmxM.28.1995.1	2	0.3181	0.32849	0.999999	3386	1	-0.36463	0.8597	0.85995	0.999993	6725	0	-0.36463
LmxM.32.1740.1	3	0.31827	0.3746	0.999999	3387	1	-0.33837	0.2692	0.26879	0.999993	2050	0	-0.33837
LmxM.06.1190.1	1	0.3183	0.31777	0.999999	3388	0	-0.20641	0.6817	0.68122	0.999993	5233	0	-0.20641
LmxM.17.0480.1	6	0.31849	0.47681	0.999999	3389	2	-0.17123	0.90454	0.90439	0.999993	7115	0	-0.17123
LmxM.34.0590.1	6	0.31849	0.47681	0.999999	3390	2	-0.11741	0.58455	0.58391	0.999993	4464	0	-0.11741
LmxM.04.0390.1	6	0.31874	0.47705	0.999999	3391	2	-0.34518	0.72147	0.72078	0.999993	5550	0	-0.34518
LmxM.33.2300.1	6	0.3189	0.47721	0.999999	3392	2	0.033189	0.62459	0.62418	0.999993	4775	0	0.033189
LmxM.09.0590.1	6	0.31963	0.47783	0.999999	3393	2	-0.25107	0.84777	0.84731	0.999993	6618	0	-0.25107
LmxM.09.0460.1	6	0.31969	0.47788	0.999999	3394	2	0.32778	0.024138	0.04494	0.834384	392	2	0.32778
LmxM.33.1590.1	2	0.3198	0.32999	0.999999	3395	1	-0.14057	0.53057	0.5309	0.999993	4006	0	-0.14057
LmxM.30.0450g.1	2	0.31986	0.33005	0.999999	3396	1	0.099966	0.21997	0.2203	0.999993	1706	0	0.099966
LmxM.02.0130.1	2	0.31986	0.33005	0.999999	3397	1	-0.053555	0.39844	0.39856	0.999993	3004	0	-0.053555
LmxM.06.0460.1	6	0.32029	0.4784	0.999999	3398	2	-0.23249	0.29249	0.29231	0.999993	2223	1	-0.23249
LmxM.29.2180.1	4	0.32036	0.4449	0.999999	3399	1	0.17768	0.32936	0.32881	0.999993	2476	0	0.17768
LmxM.26.0010.1-LmxM.26.0010a.1	2	0.32052	0.33058	0.999999	3400	1	-0.14758	0.55963	0.55986	0.999993	4254	0	-0.14758
LmxM.24.1940.1	6	0.32053	0.47861	0.999999	3401	2	-0.015131	0.043914	0.076939	0.935571	585	2	-0.015131
LmxM.30.2890.1	6	0.32127	0.47926	0.999999	3402	2	0.15701	0.28924	0.28913	0.999993	2195	1	0.15701
LmxM.08_29.2350.1	3	0.32141	0.37666	0.999999	3403	1	-0.42647	0.085706	0.088948	0.958253	841	1	-0.42647
LmxM.16.1110.1-LmxM.16.1111.1	1	0.32169	0.32124	0.999999	3404	0	-0.36058	0.67831	0.67782	0.999993	5210	0	-0.36058
LmxM.08_29.2380.1-LmxM.08_29.2390.1	5	0.32175	0.46058	0.999999	3405	1	0.11625	0.59843	0.59882	0.999993	4582	0	0.11625
LmxM.33.2850.1	6	0.32176	0.47965	0.999999	3406	1	0.19367	0.23419	0.23848	0.999993	1801	1	0.19367
LmxM.32.1680.1	6	0.32177	0.47967	0.999999	3407	2	-0.080308	0.69116	0.69062	0.999993	5319	0	-0.080308
LmxM.33.2290.1	4	0.32178	0.44562	0.999999	3408	1	-0.074743	0.84718	0.84752	0.999993	6614	0	-0.074743
LmxM.29.2070.1	2	0.32205	0.33193	0.999999	3409	1	-0.092395	0.45	0.45025	0.999993	3391	0	-0.092395
LmxM.03.0670.1	6	0.32209	0.47994	0.999999	3410	2	0.036649	0.65914	0.65848	0.999993	5053	0	0.036649
LmxM.33.1360.1	4	0.32232	0.44587	0.999999	3411	1	-0.57546	0.018696	0.034573	0.767559	336	1	-0.57546
LmxM.31.2790.1	6	0.32248	0.48031	0.999999	3412	1	0.021787	0.48567	0.48452	0.999993	3675	0	0.021787
LmxM.04.0123.1	5	0.32269	0.46156	0.999999	3413	1	-0.40807	0.56293	0.563	0.999993	4286	0	-0.40807
LmxM.09.1330.1	6	0.32272	0.48055	0.999999	3414	2	-0.124	0.34952	0.34866	0.999993	2636	0	-0.124
LmxM.32.3070.1-LmxM.32.3070partial.1	5	0.32288	0.46178	0.999999	3415	1	0.13995	0.7455	0.74618	0.999993	5761	0	0.13995
LmxM.29.3235.1	1	0.32294	0.32255	0.999999	3416	0	-0.28371	0.67706	0.67661	0.999993	5195	0	-0.28371
LmxM.25.0810.1	6	0.32307	0.48085	0.999999	3417	2	-0.34677	0.91007	0.90988	0.999993	7168	0	-0.34677
LmxM.25.2050.1	6	0.32315	0.48095	0.999999	3418	2	-0.19688	0.44284	0.44144	0.999993	3324	0	-0.19688
LmxM.29.0030.1	6	0.32316	0.48096	0.999999	3419	2	0.08617	0.14359	0.16118	0.999993	1158	1	0.08617
LmxM.11.0760.1-LmxM.11.0770.1	1	0.32317	0.3228	0.999999	3420	0	-0.28154	0.67683	0.67636	0.999993	5194	0	-0.28154
LmxM.30.1370.1	6	0.32335	0.48112	0.999999	3421	2	-0.15949	0.49079	0.48975	0.999993	3716	0	-0.15949
LmxM.30.1480.1	6	0.32335	0.48112	0.999999	3422	2	0.058759	0.38688	0.38576	0.999993	2916	0	0.058759
LmxM.28.0040.1	6	0.32337	0.48114	0.999999	3423	1	0.13208	0.059874	0.09601	0.965188	705	1	0.13208
LmxM.06.0410.1-LmxM.06.0415.1	2	0.32344	0.33312	0.999999	3424	1	-0.59468	0.040656	0.042561	0.8053	560	1	-0.59468
LmxM.21.1000.1	6	0.32367	0.48142	0.999999	3425	2	-0.011445	0.8852	0.88488	0.999993	6951	0	-0.011445
LmxM.29.3650.1-LmxM.34.1910.1	4	0.32378	0.44665	0.999999	3426	1	1.0319	0.00077636	0.0022711	0.371893	46	3	1.0319
LmxM.23.0610.1	6	0.32388	0.48161	0.999999	3427	1	0.48884	0.35216	0.35128	0.999993	2658	0	0.48884
LmxM.05.0490.1	2	0.32412	0.33372	0.999999	3428	1	0.11046	0.21972	0.22004	0.999993	1704	0	0.11046
LmxM.18.1130.1	1	0.32429	0.32396	0.999999	3429	0	-0.42232	0.67571	0.67525	0.999993	5186	0	-0.42232
LmxM.14.0680.1-LmxM.14.0685.1	4	0.32447	0.44701	0.999999	3430	1	0.1284	0.30007	0.29949	0.999993	2275	0	0.1284
LmxM.32.1210.1	4	0.32493	0.44723	0.999999	3431	1	-0.39806	0.80387	0.80436	0.999993	6246	0	-0.39806
LmxM.29.0340.1	6	0.32504	0.48263	0.999999	3432	1	-0.053472	0.95452	0.95419	0.999993	7538	0	-0.053472
LmxM.36.4980.1	6	0.32516	0.48271	0.999999	3433	1	0.053524	0.61372	0.61316	0.999993	4706	0	0.053524
LmxM.20.0390.1	4	0.32524	0.44736	0.999999	3434	1	0.0017766	0.19744	0.19743	0.999993	1535	1	0.0017766
LmxM.27.1200.1	2	0.32524	0.33468	0.999999	3435	1	-0.0913	0.45388	0.4542	0.999993	3419	0	-0.0913
LmxM.08_29.0300.1	6	0.32525	0.48279	0.999999	3436	2	0.1968	0.82152	0.82106	0.999993	6391	0	0.1968
LmxM.08.0030.1	1	0.32545	0.32517	0.999999	3437	0	-0.29028	0.67455	0.67413	0.999993	5172	0	-0.29028
LmxM.18.1140.1	6	0.32562	0.48315	0.999999	3438	2	0.16654	0.58112	0.58051	0.999993	4438	0	0.16654
LmxM.20.0700.1	6	0.32621	0.48368	0.999999	3439	1	0.010614	0.61035	0.60981	0.999993	4676	0	0.010614
LmxM.04.0060.1	2	0.32628	0.33557	0.999999	3440	1	0.68381	0.014301	0.017636	0.717009	272	1	0.68381
LmxM.30.1160.1	6	0.32635	0.48384	0.999999	3441	2	0.1371	0.76765	0.76702	0.999993	5959	0	0.1371
LmxM.31.2640.1	4	0.32639	0.44794	0.999999	3442	1	-0.079998	0.48725	0.48717	0.999993	3691	0	-0.079998
LmxM.11.0350.1	6	0.32649	0.48394	0.999999	3443	2	0.096031	0.67756	0.67703	0.999993	5201	0	0.096031
LmxM.32.1305.1	1	0.3265	0.32619	0.999999	3444	0	-0.24103	0.6735	0.67307	0.999993	5166	0	-0.24103
LmxM.06.0800.1	6	0.3266	0.48404	0.999999	3445	2	-0.15023	0.92177	0.92143	0.999993	7270	0	-0.15023
LmxM.09.0120.1	6	0.32671	0.48414	0.999999	3446	2	0.20264	0.58101	0.58041	0.999993	4437	0	0.20264
LmxM.26.1580.1	6	0.32676	0.48418	0.999999	3447	2	0.074144	0.49778	0.4968	0.999993	3769	0	0.074144
LmxM.16.0200.1	6	0.32704	0.48443	0.999999	3448	1	0.1938	0.69551	0.69493	0.999993	5345	0	0.1938
LmxM.30.2870.1	3	0.32705	0.38058	0.999999	3449	1	-0.12304	0.57185	0.57157	0.999993	4357	0	-0.12304
LmxM.28.2960.1	4	0.32719	0.44834	0.999999	3450	1	0.22633	0.3113	0.31075	0.999993	2348	0	0.22633
LmxM.36.5365.1	6	0.32736	0.4847	0.999999	3451	2	0.1867	0.44146	0.4401	0.999993	3311	0	0.1867
LmxM.28.2100.1	4	0.32738	0.44843	0.999999	3452	1	0.28827	0.54055	0.54042	0.999993	4095	0	0.28827
LmxM.18.0140.1	5	0.32767	0.46674	0.999999	3453	2	-0.03547	0.43385	0.43371	0.999993	3238	0	-0.03547
LmxM.22.1630.1	3	0.32768	0.38103	0.999999	3454	1	0.13364	0.73534	0.73502	0.999993	5665	0	0.13364
LmxM.32.2760.1	6	0.32782	0.48509	0.999999	3455	2	-0.21586	0.70218	0.70161	0.999993	5396	0	-0.21586
LmxM.09.1310.1	5	0.32814	0.46723	0.999999	3456	2	-0.079468	0.94225	0.94249	0.999993	7436	0	-0.079468
LmxM.08_29.2190.1	6	0.32815	0.48535	0.999999	3457	2	-0.010547	0.68121	0.68062	0.999993	5230	0	-0.010547
LmxM.34.4670.1	6	0.32831	0.48549	0.999999	3458	2	0.34816	0.43756	0.43629	0.999993	3273	0	0.34816
LmxM.32.2370.1	5	0.32845	0.46755	0.999999	3459	2	0.11464	0.21856	0.22042	0.999993	1695	1	0.11464
LmxM.24.1410.1	6	0.32854	0.4857	0.999999	3460	1	0.26904	0.69769	0.69709	0.999993	5362	0	0.26904
LmxM.34.2440.1	2	0.32866	0.33771	0.999999	3461	1	-0.017004	0.35834	0.35845	0.999993	2703	0	-0.017004
LmxM.33.4110.1	6	0.32882	0.48593	0.999999	3462	1	0.18858	0.74008	0.73951	0.999993	5706	0	0.18858
LmxM.30.0140.1	6	0.32885	0.48596	0.999999	3463	2	0.23613	0.81166	0.81118	0.999993	6307	0	0.23613
LmxM.23.0225.1	4	0.32891	0.44922	0.999999	3464	1	0.37387	0.36603	0.36549	0.999993	2767	0	0.37387
LmxM.36.0510.1	5	0.32893	0.46807	0.999999	3465	1	-0.14455	0.010828	0.021304	0.720736	223	2	-0.14455
LmxM.08_29.1100.1	5	0.32932	0.46848	0.999999	3466	2	0.0092469	0.51697	0.51708	0.999993	3910	0	0.0092469
LmxM.25.0870.1	4	0.32933	0.44945	0.999999	3467	1	-0.032093	0.65274	0.65255	0.999993	5015	0	-0.032093
LmxM.34.2890.1	6	0.32938	0.48644	0.999999	3468	2	-0.25906	0.3313	0.33055	0.999993	2497	0	-0.25906
LmxM.23.0860.1	2	0.32959	0.33854	0.999999	3469	1	-0.17891	0.59832	0.59867	0.999993	4581	0	-0.17891
LmxM.21.1567.1	6	0.32981	0.48683	0.999999	3470	1	0.31495	0.00016541	0.00063005	0.208098	22	3	0.31495
LmxM.08_29.1480.1	2	0.3299	0.33884	0.999999	3471	1	-0.041253	0.48997	0.49009	0.999993	3709	0	-0.041253
LmxM.31.0690.1	5	0.3301	0.46926	0.999999	3472	1	-0.10793	0.67574	0.67589	0.999993	5187	0	-0.10793
LmxM.26.0440.1	6	0.33011	0.48708	0.999999	3473	2	-0.16966	0.94182	0.94144	0.999993	7434	0	-0.16966
LmxM.31.1690.1	4	0.33016	0.4499	0.999999	3474	1	-0.10408	0.79954	0.79995	0.999993	6208	0	-0.10408
LmxM.07.0270.1	6	0.33048	0.4874	0.999999	3475	1	0.042934	0.93121	0.93082	0.999993	7347	0	0.042934
LmxM.12.1280.1	6	0.33049	0.48741	0.999999	3476	2	-0.19906	0.98948	0.98951	0.999993	7814	0	-0.19906
LmxM.14.1320.1	6	0.33062	0.48751	0.999999	3477	2	-0.12654	0.37785	0.37687	0.999993	2848	0	-0.12654
LmxM.34.2725.1	6	0.33064	0.48753	0.999999	3478	1	0.06966	0.85654	0.85613	0.999993	6701	0	0.06966
LmxM.29.0240.1	6	0.33071	0.48758	0.999999	3479	2	0.21155	0.77865	0.77795	0.999993	6047	0	0.21155
LmxM.31.3190.1	6	0.3308	0.48766	0.999999	3480	2	-0.069865	0.51997	0.51915	0.999993	3934	0	-0.069865
LmxM.22.0220.1	6	0.33086	0.4877	0.999999	3481	2	-0.084054	0.77523	0.77455	0.999993	6016	0	-0.084054
LmxM.10.0130.1	6	0.33099	0.48782	0.999999	3482	2	0.21368	0.27236	0.27335	0.999993	2080	1	0.21368
LmxM.08_29.0440.1	6	0.33103	0.48783	0.999999	3483	1	0.1499	0.74243	0.74185	0.999993	5732	0	0.1499
LmxM.30.0350.1	6	0.33128	0.48806	0.999999	3484	2	-0.088859	0.89086	0.89052	0.999993	6992	0	-0.088859
LmxM.26.2350.1	6	0.33136	0.48814	0.999999	3485	2	-0.26819	0.63206	0.63163	0.999993	4850	0	-0.26819
Non-target-56	5	0.33137	0.47058	0.999999	3486	2	-0.2202	0.68467	0.68491	0.999993	5255	0	-0.2202
LmxM.25.2240.1	5	0.33137	0.47058	0.999999	3487	2	-0.14582	0.67511	0.67524	0.999993	5175	0	-0.14582
LmxM.15.1420.1	6	0.3315	0.48826	0.999999	3488	2	0.081354	0.92466	0.92436	0.999993	7293	0	0.081354
Non-target-103	5	0.33168	0.4709	0.999999	3489	1	-0.16459	0.29216	0.29226	0.999993	2213	0	-0.16459
LmxM.13.1150.1	6	0.3318	0.48853	0.999999	3490	2	-0.0068687	0.74471	0.7441	0.999993	5758	0	-0.0068687
LmxM.36.2070.1	6	0.33202	0.48872	0.999999	3491	2	-0.055819	0.70887	0.70819	0.999993	5459	0	-0.055819
LmxM.32.0605.1	6	0.33213	0.48881	0.999999	3492	2	-0.28702	0.49578	0.49474	0.999993	3758	0	-0.28702
LmxM.30.0780.1	2	0.3322	0.34087	0.999999	3493	1	-0.32058	0.84779	0.848	0.999993	6619	0	-0.32058
LmxM.01.0540.1	6	0.33251	0.48914	0.999999	3494	2	0.092451	0.23715	0.2411	0.999993	1818	1	0.092451
LmxM.18.0420.1	1	0.33257	0.33217	0.999999	3495	0	-0.22443	0.66743	0.66699	0.999993	5119	0	-0.22443
LmxM.21.1130.1	6	0.33263	0.48923	0.999999	3496	1	-0.0054745	0.59827	0.59773	0.999993	4580	0	-0.0054745
LmxM.32.2860.1	6	0.33263	0.48923	0.999999	3497	2	-0.22355	0.85903	0.85862	0.999993	6722	0	-0.22355
LmxM.11.0620.1-LmxM.11.0630.1	2	0.33266	0.34132	0.999999	3498	1	0.69732	0.036621	0.038712	0.788961	521	1	0.69732
LmxM.26.0380.1	2	0.33266	0.34132	0.999999	3499	1	-0.30118	0.80017	0.80071	0.999993	6214	0	-0.30118
LmxM.26.0870.1	6	0.33285	0.48943	0.999999	3500	2	-0.16789	0.81609	0.81563	0.999993	6346	0	-0.16789
LmxM.30.2140.1	6	0.33311	0.48968	0.999999	3501	2	-0.21356	0.93952	0.93907	0.999993	7414	0	-0.21356
LmxM.31.3410.1	6	0.33327	0.48982	0.999999	3502	2	0.11751	0.41896	0.41772	0.999993	3140	0	0.11751
LmxM.29.0590.1	6	0.33334	0.48987	0.999999	3503	1	0.46817	0.2099	0.21716	0.999993	1629	1	0.46817
LmxM.28.1580.1	6	0.33345	0.48996	0.999999	3504	1	0.089285	0.78316	0.78253	0.999993	6079	0	0.089285
LmxM.05.0300.1	6	0.33378	0.49022	0.999999	3505	1	0.13732	0.64577	0.64524	0.999993	4968	0	0.13732
LmxM.14.0960.1	5	0.33384	0.47315	0.999999	3506	2	-0.53551	0.00045006	0.0013669	0.282532	35	1	-0.53551
LmxM.33.1030.1	1	0.33399	0.33362	0.999999	3507	0	-0.22532	0.66601	0.66557	0.999993	5101	0	-0.22532
LmxM.36.0880.1	5	0.33408	0.47339	0.999999	3508	2	-0.31925	0.64583	0.64602	0.999993	4970	0	-0.31925
LmxM.08_29.1710.1	6	0.33409	0.49052	0.999999	3509	2	-0.10686	0.92529	0.92497	0.999993	7299	0	-0.10686
LmxM.20.1670.1	6	0.33444	0.49084	0.999999	3510	1	0.28418	0.34574	0.34498	0.999993	2611	0	0.28418
LmxM.33.0920.1	6	0.33447	0.49086	0.999999	3511	2	-0.20527	0.30728	0.30661	0.999993	2320	1	-0.20527
LmxM.08_29.1610.1	3	0.33473	0.38594	0.999999	3512	1	0.17087	0.12203	0.12323	0.999993	1048	1	0.17087
LmxM.14.0360.1	6	0.33477	0.49111	0.999999	3513	1	0.20384	0.22438	0.22992	0.999993	1738	1	0.20384
LmxM.14.0970.1	1	0.33503	0.33469	0.999999	3514	0	-0.2263	0.66497	0.66451	0.999993	5091	0	-0.2263
LmxM.32.2420.1	6	0.3351	0.4914	0.999999	3515	2	-0.20033	0.97474	0.97457	0.999993	7700	0	-0.20033
LmxM.25.0820.1	2	0.33516	0.34356	0.999999	3516	1	-1.3616	0.040656	0.042561	0.8053	557	1	-1.3616
LmxM.18.0020.1	2	0.33516	0.34356	0.999999	3517	1	-1.1187	0.77356	0.77389	0.999993	6004	0	-1.1187
LmxM.11.1210.1	2	0.33516	0.34356	0.999999	3518	1	-1.1069	0.81963	0.81985	0.999993	6380	0	-1.1069
LmxM.21.1310.1	6	0.33551	0.49177	0.999999	3519	2	0.22544	0.0079504	0.018038	0.720736	184	2	0.22544
LmxM.31.1220.1	6	0.33551	0.49177	0.999999	3520	2	0.47534	0.048738	0.084739	0.950222	633	2	0.47534
LmxM.24.0980.1	6	0.33554	0.4918	0.999999	3521	1	0.56535	0.30893	0.30821	0.999993	2328	1	0.56535
LmxM.36.5540.1	6	0.33567	0.49191	0.999999	3522	2	-0.23929	0.72221	0.72149	0.999993	5558	0	-0.23929
LmxM.17.1310.1	6	0.33598	0.49219	0.999999	3523	1	0.1503	0.51846	0.5176	0.999993	3926	0	0.1503
LmxM.20.1510.1	6	0.33609	0.49228	0.999999	3524	1	0.055908	0.20399	0.21204	0.999993	1589	1	0.055908
LmxM.34.2130.1	6	0.3362	0.49237	0.999999	3525	2	0.15404	0.17773	0.1893	0.999993	1393	1	0.15404
LmxM.30.0410.1	6	0.33633	0.4925	0.999999	3526	2	-0.35758	0.9457	0.94527	0.999993	7463	0	-0.35758
LmxM.36.6150.1	6	0.33642	0.49257	0.999999	3527	1	0.16235	0.026108	0.048151	0.857313	406	2	0.16235
LmxM.22.0580.1	2	0.33654	0.34483	0.999999	3528	1	-0.0077542	0.33803	0.33836	0.999993	2550	0	-0.0077542
Non-target-166	5	0.3366	0.47594	0.999999	3529	2	-0.0054526	0.4526	0.45259	0.999993	3409	0	-0.0054526
LmxM.29.2230.1	6	0.33668	0.49282	0.999999	3530	2	-0.13998	0.59943	0.59888	0.999993	4595	0	-0.13998
LmxM.25.1040.1	6	0.33675	0.4929	0.999999	3531	2	0.00124	0.55675	0.55604	0.999993	4227	0	0.00124
LmxM.03.0900.1	3	0.33687	0.38739	0.999999	3532	1	0.14535	0.66997	0.66983	0.999993	5144	0	0.14535
LmxM.11.1330.1	6	0.33693	0.49304	0.999999	3533	2	0.096363	0.82742	0.82697	0.999993	6450	0	0.096363
LmxM.28.2320.1	6	0.33697	0.49308	0.999999	3534	1	0.44279	0.57579	0.57513	0.999993	4384	0	0.44279
LmxM.24.1630.1	6	0.33724	0.4933	0.999999	3535	2	0.81808	0.027828	0.050957	0.866921	431	2	0.81808
LmxM.18.1080.1	4	0.33741	0.45349	0.999999	3536	1	0.25935	0.56807	0.56797	0.999993	4325	0	0.25935
LmxM.25.1920.1	6	0.3375	0.49353	0.999999	3537	2	0.027763	0.63136	0.63089	0.999993	4841	0	0.027763
LmxM.15.1481.1	5	0.33772	0.47708	0.999999	3538	1	0.10771	0.46617	0.46625	0.999993	3522	0	0.10771
LmxM.12.0380.1	6	0.3379	0.49387	0.999999	3539	1	-0.05738	0.96651	0.96637	0.999993	7642	0	-0.05738
LmxM.11.0910.1	6	0.33791	0.49388	0.999999	3540	2	0.26837	0.38745	0.38634	0.999993	2923	0	0.26837
LmxM.32.3270.1	5	0.33809	0.47747	0.999999	3541	1	0.78756	0.31844	0.31839	0.999993	2400	0	0.78756
LmxM.08.1171.1-LmxM.08.1230.1-LmxM.21.1860.1-LmxM.32.0792.1-LmxM.32.0794.1	2	0.33826	0.34644	0.999999	3542	1	-0.26348	0.70318	0.70346	0.999993	5404	0	-0.26348
LmxM.15.0020.1	6	0.33851	0.49441	0.999999	3543	2	-0.36514	0.79883	0.79816	0.999993	6203	0	-0.36514
LmxM.07.1030.1	3	0.33854	0.38857	0.999999	3544	1	0.11619	0.55117	0.5508	0.999993	4178	0	0.11619
LmxM.31.1590.1	6	0.33861	0.49449	0.999999	3545	2	0.033603	0.17115	0.18383	0.999993	1351	1	0.033603
LmxM.17.0235.1	5	0.33863	0.47799	0.999999	3546	2	0.4274	0.57021	0.57022	0.999993	4343	0	0.4274
LmxM.26.1280.1	6	0.33886	0.49468	0.999999	3547	2	-0.24377	0.45533	0.45407	0.999993	3430	0	-0.24377
LmxM.15.0210.1	6	0.33894	0.49474	0.999999	3548	1	0.22964	0.42871	0.42757	0.999993	3205	0	0.22964
LmxM.31.2920.1	6	0.33902	0.4948	0.999999	3549	2	-0.19849	0.87669	0.87644	0.999993	6882	0	-0.19849
LmxM.05.0410.1	6	0.33908	0.49485	0.999999	3550	2	-0.085984	0.43368	0.4324	0.999993	3236	0	-0.085984
LmxM.08_29.2040.1	6	0.33927	0.49501	0.999999	3551	2	0.063497	0.39093	0.38983	0.999993	2947	0	0.063497
LmxM.20.0690.1	6	0.33927	0.49501	0.999999	3552	2	-0.20681	0.24396	0.24718	0.999993	1861	1	-0.20681
LmxM.33.0610.1	6	0.33956	0.49523	0.999999	3553	2	0.40507	0.34177	0.34099	0.999993	2573	0	0.40507
LmxM.08.1230.1	3	0.33965	0.38932	0.999999	3554	1	-0.2231	0.76198	0.76168	0.999993	5902	0	-0.2231
LmxM.14.0620.1	6	0.33987	0.4955	0.999999	3555	2	0.073102	0.81875	0.81827	0.999993	6370	0	0.073102
LmxM.18.0580.1	1	0.33989	0.3396	0.999999	3556	0	-0.20754	0.66011	0.65962	0.999993	5061	0	-0.20754
LmxM.20.0810.1	5	0.33998	0.47935	0.999999	3557	1	-0.010845	0.56227	0.56235	0.999993	4277	0	-0.010845
LmxM.05.0780.1	5	0.33998	0.47935	0.999999	3558	1	0.30224	0.028027	0.050357	0.862274	437	2	0.30224
LmxM.30.2750.1	5	0.33998	0.47935	0.999999	3559	1	0.23364	0.070523	0.091888	0.959803	761	1	0.23364
LmxM.26.0210.1	6	0.34019	0.49578	0.999999	3560	1	0.11034	0.79536	0.79461	0.999993	6181	0	0.11034
LmxM.32.1020.1	6	0.34063	0.49617	0.999999	3561	2	-0.070848	0.14481	0.16221	0.999993	1169	1	-0.070848
LmxM.06.0340.1	6	0.34079	0.4963	0.999999	3562	2	-0.15507	0.47335	0.4721	0.999993	3565	0	-0.15507
LmxM.11.1020.1	6	0.34085	0.49635	0.999999	3563	2	0.17743	0.62479	0.62438	0.999993	4779	0	0.17743
LmxM.36.5790.1	4	0.34088	0.45523	0.999999	3564	1	0.062309	0.70196	0.70206	0.999993	5392	0	0.062309
LmxM.19.1420.1	2	0.34089	0.3487	0.999999	3565	1	0.28147	0.11518	0.11533	0.995851	975	1	0.28147
LmxM.07.1080.1	6	0.34112	0.49658	0.999999	3566	2	-0.24107	0.94065	0.94024	0.999993	7424	0	-0.24107
LmxM.29.1890.1	4	0.34118	0.45538	0.999999	3567	1	-0.33936	0.33786	0.33713	0.999993	2548	0	-0.33936
LmxM.34.3980.1	6	0.3415	0.49691	0.999999	3568	2	-0.055916	0.053037	0.090848	0.959803	668	1	-0.055916
LmxM.11.1240.1	6	0.3415	0.49691	0.999999	3569	2	0.10281	0.45816	0.45692	0.999993	3456	0	0.10281
LmxM.08.0500.1	6	0.34152	0.49693	0.999999	3570	2	-0.063469	0.87675	0.87653	0.999993	6883	0	-0.063469
LmxM.05.0030.1	2	0.34181	0.34952	0.999999	3571	1	0.50348	0.028424	0.030964	0.767126	440	1	0.50348
LmxM.30.1710.1	6	0.34188	0.49725	0.999999	3572	1	0.55988	0.37179	0.3708	0.999993	2798	0	0.55988
LmxM.25.1340.1	6	0.34196	0.49732	0.999999	3573	2	0.30156	0.2971	0.2967	0.999993	2253	1	0.30156
Non-target-44	5	0.34204	0.4814	0.999999	3574	2	-0.13038	0.29309	0.29314	0.999993	2228	0	-0.13038
LmxM.10.0490.1	5	0.34261	0.48199	0.999999	3575	1	-0.093805	0.87892	0.87947	0.999993	6898	0	-0.093805
LmxM.03.0070.1	6	0.34265	0.4979	0.999999	3576	1	0.27459	0.78342	0.78282	0.999993	6084	0	0.27459
LmxM.18.1400.1-LmxM.36.3740.1	1	0.34284	0.34265	0.999999	3577	0	-0.19639	0.65716	0.65676	0.999993	5044	0	-0.19639
LmxM.34.5180.1	6	0.34294	0.49811	0.999999	3578	2	-0.19487	0.48157	0.48034	0.999993	3632	0	-0.19487
LmxM.29.3060.1	6	0.34294	0.49811	0.999999	3579	2	-0.1973	0.17681	0.18854	0.999993	1389	1	-0.1973
LmxM.17.0120.1	4	0.34298	0.45633	0.999999	3580	1	0.0060761	0.70755	0.70768	0.999993	5444	0	0.0060761
LmxM.17.1080.1	6	0.34313	0.49828	0.999999	3581	2	-0.17049	0.80407	0.80329	0.999993	6248	0	-0.17049
LmxM.36.6820.1	5	0.34326	0.48268	0.999999	3582	2	0.50903	0.52148	0.52156	0.999993	3947	0	0.50903
LmxM.36.4470.1	1	0.34333	0.34318	0.999999	3583	0	-0.2731	0.65667	0.65629	0.999993	5041	0	-0.2731
LmxM.36.2340.1	6	0.34335	0.49849	0.999999	3584	2	-0.028504	0.87875	0.87848	0.999993	6896	0	-0.028504
LmxM.24.1150.1	6	0.34351	0.49862	0.999999	3585	2	-0.040667	0.3793	0.37829	0.999993	2855	0	-0.040667
LmxM.22.0600.1	6	0.34362	0.49872	0.999999	3586	1	-0.085607	0.27979	0.28029	0.999993	2133	1	-0.085607
LmxM.32.1890.1	6	0.34363	0.49873	0.999999	3587	2	-0.20701	0.81492	0.81445	0.999993	6335	0	-0.20701
LmxM.20.1090.1	6	0.34382	0.49887	0.999999	3588	2	-0.22882	0.37305	0.37205	0.999993	2809	0	-0.22882
LmxM.24.0810.1	6	0.34395	0.499	0.999999	3589	1	-0.088564	0.093446	0.1215	0.995851	871	1	-0.088564
LmxM.17.0410.1	6	0.3442	0.49924	0.999999	3590	2	-0.010657	0.87867	0.87839	0.999993	6895	0	-0.010657
LmxM.26.1980.1	2	0.34425	0.3517	0.999999	3591	1	-0.32299	0.81816	0.81843	0.999993	6364	0	-0.32299
LmxM.12.1090.1	6	0.34446	0.49946	0.999999	3592	2	-0.22875	0.83281	0.83231	0.999993	6501	0	-0.22875
LmxM.08_29.1210.1	6	0.3446	0.49961	0.999999	3593	1	0.095957	0.0059892	0.014722	0.663169	157	2	0.095957
LmxM.25.1120.1	6	0.34471	0.4997	0.999999	3594	2	0.079077	0.4219	0.42061	0.999993	3163	0	0.079077
LmxM.14.0050.1	6	0.34503	0.5	0.999999	3595	2	-0.17852	0.74136	0.74078	0.999993	5716	0	-0.17852
LmxM.22.1130.1	2	0.34514	0.3525	0.999999	3596	1	0.17258	0.16482	0.16501	0.999993	1307	0	0.17258
Non-target-53	5	0.34529	0.48474	0.999999	3597	2	0.40157	0.52737	0.52754	0.999993	3988	0	0.40157
Non-target-194	5	0.34605	0.48552	0.999999	3598	1	0.22118	0.69901	0.69937	0.999993	5375	0	0.22118
LmxM.21.1190.1	6	0.3461	0.50101	0.999999	3599	2	-0.07002	0.66193	0.66126	0.999993	5076	0	-0.07002
LmxM.16.0120.1	6	0.34634	0.5012	0.999999	3600	2	-0.23312	0.43016	0.42904	0.999993	3215	0	-0.23312
LmxM.32.1350.1	5	0.34646	0.48595	0.999999	3601	1	0.33953	0.18974	0.19384	0.999993	1468	1	0.33953
LmxM.36.4690.1	6	0.34651	0.50136	0.999999	3602	2	-0.20098	0.22012	0.2261	0.999993	1709	1	-0.20098
LmxM.09.0370.1	2	0.34654	0.35376	0.999999	3603	1	-0.12137	0.56273	0.56298	0.999993	4285	0	-0.12137
LmxM.27.0620.1	5	0.34696	0.48645	0.999999	3604	1	-0.015901	0.83003	0.83056	0.999993	6475	0	-0.015901
LmxM.31.1020.1	6	0.34704	0.50179	0.999999	3605	2	-0.13474	0.44322	0.44179	0.999993	3329	0	-0.13474
LmxM.28.0820.1	6	0.34749	0.50219	0.999999	3606	2	0.19353	0.55753	0.55683	0.999993	4235	0	0.19353
LmxM.15.0640.1	6	0.34753	0.50223	0.999999	3607	1	-0.028084	0.59341	0.59269	0.999993	4537	0	-0.028084
LmxM.18.0480.1	5	0.34759	0.48715	0.999999	3608	2	0.01956	0.73226	0.7329	0.999993	5633	0	0.01956
LmxM.29.3380.1	3	0.34773	0.39494	0.999999	3609	1	-0.1902	0.92691	0.92664	0.999993	7315	0	-0.1902
LmxM.25.0050.1	2	0.34783	0.35483	0.999999	3610	1	-0.12174	0.46519	0.46542	0.999993	3514	0	-0.12174
LmxM.13.1640.1	3	0.34784	0.39499	0.999999	3611	1	0.22179	0.706	0.70598	0.999993	5426	0	0.22179
LmxM.32.2970.1	6	0.34812	0.50276	0.999999	3612	1	-0.1056	0.54346	0.54288	0.999993	4114	0	-0.1056
LmxM.25.0860.1	6	0.34812	0.50276	0.999999	3613	2	-0.20691	0.89774	0.89754	0.999993	7045	0	-0.20691
LmxM.14.0700.1	6	0.34819	0.50281	0.999999	3614	2	0.0028529	0.33059	0.3298	0.999993	2488	0	0.0028529
LmxM.27.1870.1	6	0.34844	0.50304	0.999999	3615	2	-0.28754	0.90967	0.90951	0.999993	7164	0	-0.28754
LmxM.05.0090.1	6	0.3486	0.50317	0.999999	3616	2	-0.27469	0.56956	0.56894	0.999993	4336	0	-0.27469
LmxM.22.1610.1	6	0.34872	0.50327	0.999999	3617	1	0.54477	0.001477	0.0041706	0.446816	69	2	0.54477
LmxM.29.2290.1	6	0.34904	0.50354	0.999999	3618	2	-0.038813	0.36812	0.36718	0.999993	2778	0	-0.038813
LmxM.26.0610.1	2	0.34918	0.356	0.999999	3619	1	0.076107	0.2597	0.25974	0.999993	1966	0	0.076107
LmxM.17.0237.1	3	0.34921	0.396	0.999999	3620	1	-0.29378	0.62459	0.62443	0.999993	4774	0	-0.29378
LmxM.33.3040.1	6	0.34947	0.50393	0.999999	3621	1	0.14086	0.34128	0.3405	0.999993	2571	0	0.14086
LmxM.30.0040.1	6	0.34947	0.50393	0.999999	3622	1	0.054977	0.5969	0.59625	0.999993	4570	0	0.054977
LmxM.33.2530.1	9	0.34954	0.56459	0.999999	3623	3	0.034809	0.26791	0.28977	0.999993	2034	1	0.034809
LmxM.07.0520.1	4	0.34964	0.45989	0.999999	3624	1	-0.43935	0.29356	0.29298	0.999993	2230	0	-0.43935
LmxM.01.0710.1	6	0.35023	0.50455	0.999999	3625	2	-0.0073124	0.25405	0.25644	0.999993	1921	1	-0.0073124
LmxM.09.0980.1	6	0.35027	0.50458	0.999999	3626	2	0.1043	0.66569	0.6651	0.999993	5100	0	0.1043
LmxM.36.3660.1	1	0.35035	0.35005	0.999999	3627	0	-0.17961	0.64965	0.64921	0.999993	4999	0	-0.17961
LmxM.36.2790.1	6	0.35039	0.50468	0.999999	3628	2	-0.30942	0.63876	0.63824	0.999993	4918	0	-0.30942
LmxM.30.1090.1	6	0.35065	0.50493	0.999999	3629	2	0.13671	0.61148	0.61092	0.999993	4683	0	0.13671
LmxM.08_29.2380.1-LmxM.08_29.2390.1-LmxM.14.1100.1-LmxM.14.1110.1-LmxM.14.1120.1-LmxM.16.1460.1-LmxM.16.1470.1	1	0.35075	0.35044	0.999999	3630	0	-0.22214	0.64925	0.64883	0.999993	4994	0	-0.22214
LmxM.36.3670.1	5	0.35123	0.49092	0.999999	3631	2	0.52781	0.54022	0.54052	0.999993	4090	0	0.52781
LmxM.07.0750.1	6	0.35138	0.50557	0.999999	3632	2	-0.14948	0.5523	0.55159	0.999993	4189	0	-0.14948
Non-target-30	5	0.35166	0.49137	0.999999	3633	1	0.043969	0.59896	0.59938	0.999993	4590	0	0.043969
LmxM.31.0340.1	6	0.35195	0.50609	0.999999	3634	2	0.12116	0.37477	0.3737	0.999993	2823	0	0.12116
LmxM.21.0530.1	6	0.35204	0.50618	0.999999	3635	2	0.13225	0.66149	0.66076	0.999993	5072	0	0.13225
LmxM.34.0810.1	6	0.35204	0.50618	0.999999	3636	2	-0.24186	0.95112	0.95074	0.999993	7509	0	-0.24186
LmxM.11.1280.1	6	0.35205	0.5062	0.999999	3637	2	0.022521	0.68729	0.68676	0.999993	5275	0	0.022521
LmxM.08_29.1160.1	2	0.35214	0.35869	0.999999	3638	1	-0.29938	0.86864	0.86902	0.999993	6817	0	-0.29938
LmxM.19.0790.1	6	0.35242	0.50653	0.999999	3639	2	-0.0064106	0.92853	0.92823	0.999993	7327	0	-0.0064106
LmxM.21.0940.1	6	0.35243	0.50654	0.999999	3640	2	-0.19148	0.38581	0.38467	0.999993	2907	0	-0.19148
LmxM.26.1270.1	6	0.35243	0.50654	0.999999	3641	1	0.16801	0.69803	0.69742	0.999993	5366	0	0.16801
LmxM.29.0100.1	6	0.35277	0.50684	0.999999	3642	2	-0.03887	0.95902	0.95873	0.999993	7579	0	-0.03887
LmxM.28.0190.1	6	0.35305	0.50713	0.999999	3643	2	-0.19442	0.77142	0.77075	0.999993	5982	0	-0.19442
LmxM.01.0680.1	6	0.35321	0.50726	0.999999	3644	2	-0.014498	0.6172	0.61676	0.999993	4727	0	-0.014498
LmxM.16.0240.1	5	0.35323	0.49297	0.999999	3645	2	0.18397	0.59911	0.59956	0.999993	4592	0	0.18397
LmxM.31.1090.1	6	0.35324	0.50729	0.999999	3646	1	0.22155	0.2799	0.28041	0.999993	2134	1	0.22155
LmxM.29.0280.1	2	0.35346	0.35989	0.999999	3647	1	0.14787	0.12366	0.12385	0.999993	1053	1	0.14787
LmxM.07.0290.1	4	0.35351	0.46195	0.999999	3648	1	-0.096492	0.81771	0.81811	0.999993	6359	0	-0.096492
LmxM.32.0200.1	6	0.35353	0.50758	0.999999	3649	2	-0.37928	0.63447	0.63395	0.999993	4876	0	-0.37928
LmxM.17.1350.1	5	0.3538	0.49354	0.999999	3650	2	0.28237	0.60029	0.60073	0.999993	4604	0	0.28237
LmxM.26.2310.1	4	0.3541	0.46226	0.999999	3651	1	0.60482	0.29917	0.29859	0.999993	2271	0	0.60482
LmxM.24.1570.1	5	0.3542	0.49394	0.999999	3652	1	-0.23611	0.6714	0.67157	0.999993	5154	0	-0.23611
LmxM.32.0560.1	6	0.35442	0.50833	0.999999	3653	2	0.014459	0.75142	0.75076	0.999993	5801	0	0.014459
LmxM.30.0020.1	6	0.35448	0.50839	0.999999	3654	2	-0.18928	0.73968	0.73907	0.999993	5700	0	-0.18928
LmxM.03.0120.1	6	0.35448	0.50839	0.999999	3655	2	-0.24099	0.882	0.88167	0.999993	6926	0	-0.24099
LmxM.30.0460c.1-LmxM.30.0460e.1	3	0.35461	0.39981	0.999999	3656	1	-0.19458	0.46179	0.46143	0.999993	3489	0	-0.19458
LmxM.34.0790.1	6	0.35484	0.50873	0.999999	3657	1	-0.10621	0.8025	0.80175	0.999993	6234	0	-0.10621
LmxM.10.1100.1	5	0.35511	0.49487	0.999999	3658	1	-0.20287	0.42741	0.42728	0.999993	3200	0	-0.20287
LmxM.17.0500.1	6	0.35533	0.50916	0.999999	3659	2	-0.1347	0.93162	0.93121	0.999993	7349	0	-0.1347
LmxM.08_29.2580.1	6	0.35538	0.50921	0.999999	3660	1	-0.043569	0.60838	0.60788	0.999993	4660	0	-0.043569
LmxM.30.2590.1	6	0.35542	0.50925	0.999999	3661	2	-0.13557	0.53907	0.53859	0.999993	4078	0	-0.13557
LmxM.18.1530.1	6	0.35554	0.50935	0.999999	3662	1	0.093093	0.50332	0.50227	0.999993	3814	0	0.093093
LmxM.09.0360.1	6	0.35602	0.50976	0.999999	3663	2	0.10345	0.30158	0.30111	0.999993	2288	1	0.10345
LmxM.31.2490.1	6	0.35612	0.50983	0.999999	3664	2	-0.059827	0.038043	0.067652	0.924727	531	1	-0.059827
LmxM.36.1440.1	6	0.35621	0.50993	0.999999	3665	2	-0.021685	0.048307	0.084043	0.950222	630	1	-0.021685
LmxM.28.1310.1	6	0.35624	0.50995	0.999999	3666	2	0.15187	0.20724	0.21482	0.999993	1607	1	0.15187
LmxM.26.0360.1	6	0.35643	0.51013	0.999999	3667	2	-0.01102	0.82483	0.82439	0.999993	6425	0	-0.01102
LmxM.36.1540.1	6	0.35643	0.51013	0.999999	3668	2	-0.38531	0.95731	0.95707	0.999993	7561	0	-0.38531
LmxM.21.1090.1	2	0.35677	0.36288	0.999999	3669	1	0.41232	0.023728	0.026559	0.748994	389	1	0.41232
LmxM.36.1810.1	6	0.35678	0.51043	0.999999	3670	2	-0.084204	0.92885	0.92851	0.999993	7331	0	-0.084204
LmxM.24.1810.1	5	0.35678	0.49663	0.999999	3671	2	0.13558	0.13001	0.14141	0.999993	1079	1	0.13558
LmxM.34.1740.1	6	0.35703	0.51063	0.999999	3672	2	-0.047756	0.23715	0.2411	0.999993	1817	1	-0.047756
LmxM.03.0880.1	5	0.35711	0.49699	0.999999	3673	2	-0.29881	0.98232	0.98236	0.999993	7762	0	-0.29881
Non-target-45	5	0.35725	0.49714	0.999999	3674	2	-0.36372	0.20404	0.20687	0.999993	1590	1	-0.36372
LmxM.20.1170.1	6	0.3573	0.51089	0.999999	3675	1	-0.045893	0.3292	0.32839	0.999993	2475	0	-0.045893
LmxM.34.0960.1	6	0.35735	0.51092	0.999999	3676	2	0.35871	0.0016872	0.0047376	0.472463	74	3	0.35871
LmxM.33.3900.1	6	0.35735	0.51092	0.999999	3677	2	-0.10919	0.39576	0.39451	0.999993	2985	0	-0.10919
LmxM.13.1290.1	6	0.35773	0.51124	0.999999	3678	2	0.079059	0.4658	0.46458	0.999993	3520	0	0.079059
LmxM.31.0680.1	6	0.35789	0.51138	0.999999	3679	1	0.22324	0.063898	0.098978	0.965188	729	1	0.22324
LmxM.04.1220.1	6	0.35811	0.51159	0.999999	3680	2	-0.21134	0.78753	0.78696	0.999993	6123	0	-0.21134
LmxM.10.0219.1	3	0.35815	0.40223	0.999999	3681	1	0.28682	0.46911	0.46879	0.999993	3543	0	0.28682
LmxM.29.1610.1	6	0.3583	0.51174	0.999999	3682	2	-0.37397	0.11708	0.14017	0.999993	990	1	-0.37397
LmxM.04.0440.1	6	0.3588	0.51219	0.999999	3683	2	-0.18463	0.9154	0.9151	0.999993	7206	0	-0.18463
LmxM.34.5320.1	6	0.35884	0.51222	0.999999	3684	2	-0.015114	0.17089	0.18361	0.999993	1350	1	-0.015114
Non-target-41	5	0.3589	0.49882	0.999999	3685	2	-0.27551	0.44546	0.44537	0.999993	3347	0	-0.27551
LmxM.33.2110.1	5	0.3589	0.49882	0.999999	3686	1	0.22858	0.0096725	0.019318	0.720736	212	2	0.22858
LmxM.32.3100.1	6	0.35899	0.51234	0.999999	3687	2	0.28016	0.38832	0.38718	0.999993	2929	0	0.28016
LmxM.05.1215.1	6	0.35906	0.5124	0.999999	3688	2	0.094352	0.65708	0.65645	0.999993	5043	0	0.094352
LmxM.32.3050.1	6	0.35933	0.51264	0.999999	3689	1	0.27084	0.15479	0.17037	0.999993	1248	1	0.27084
LmxM.21.0780.1	5	0.3594	0.49933	0.999999	3690	1	-0.24379	0.18451	0.18913	0.999993	1434	1	-0.24379
LmxM.30.1440.1-LmxM.30.1440a.1-LmxM.30.1440b.1	1	0.35948	0.35898	0.999999	3691	0	-0.11076	0.64052	0.63992	0.999993	4930	0	-0.11076
LmxM.36.6290.1-LmxM.36.6300.1	2	0.35951	0.36534	0.999999	3692	1	0.63914	0.02746	0.030043	0.761546	422	1	0.63914
LmxM.26.1470.1	5	0.35962	0.49958	0.999999	3693	2	-0.43104	0.35234	0.35221	0.999993	2662	0	-0.43104
LmxM.24.1210.1	6	0.35981	0.5131	0.999999	3694	1	-0.10749	0.40623	0.40508	0.999993	3042	0	-0.10749
LmxM.17.1180.1	6	0.3601	0.51337	0.999999	3695	2	-0.011035	0.57902	0.57836	0.999993	4423	0	-0.011035
LmxM.34.3170.1	6	0.36018	0.51344	0.999999	3696	1	0.24372	0.44416	0.44283	0.999993	3336	0	0.24372
LmxM.25.1440.1	6	0.36073	0.51391	0.999999	3697	2	-0.22924	0.98963	0.98964	0.999993	7815	0	-0.22924
LmxM.34.1860.1	6	0.36073	0.51391	0.999999	3698	2	0.0058377	0.67058	0.67015	0.999993	5149	0	0.0058377
LmxM.17.0870.1	6	0.36073	0.51391	0.999999	3699	2	-0.059547	0.84271	0.84218	0.999993	6583	0	-0.059547
LmxM.19.1530.1	6	0.36114	0.51425	0.999999	3700	2	-0.085613	0.57658	0.57589	0.999993	4399	0	-0.085613
LmxM.29.1380.1	4	0.3613	0.46607	0.999999	3701	1	0.054807	0.65038	0.65028	0.999993	5001	0	0.054807
LmxM.02.0050.1	1	0.36161	0.36112	0.999999	3702	0	-0.082079	0.63839	0.63783	0.999993	4912	0	-0.082079
LmxM.17.1330.1	6	0.36165	0.51471	0.999999	3703	2	-0.17667	0.9065	0.90635	0.999993	7131	0	-0.17667
Non-target-2	5	0.36178	0.50171	0.999999	3704	1	0.14661	0.84136	0.84175	0.999993	6571	0	0.14661
LmxM.27.0860.1	6	0.36184	0.5149	0.999999	3705	2	-0.14644	0.8251	0.82465	0.999993	6429	0	-0.14644
LmxM.21.0823.1	6	0.36188	0.51494	0.999999	3706	1	0.31009	0.37774	0.37674	0.999993	2846	0	0.31009
LmxM.27.0010.1	6	0.36188	0.51494	0.999999	3707	1	0.20805	0.28826	0.28819	0.999993	2188	1	0.20805
LmxM.08_29.2870.1	5	0.36232	0.50229	0.999999	3708	1	0.2051	0.011458	0.022429	0.720736	236	2	0.2051
LmxM.32.1910.1	6	0.36241	0.51539	0.999999	3709	1	0.056628	0.040492	0.071598	0.925985	550	2	0.056628
LmxM.20.0550.1	5	0.3625	0.50251	0.999999	3710	1	-0.19237	0.9582	0.95825	0.999993	7568	0	-0.19237
LmxM.14.0650.1	5	0.36253	0.50254	0.999999	3711	2	0.20886	0.2073	0.20998	0.999993	1609	1	0.20886
LmxM.17.0733.1	5	0.3627	0.50271	0.999999	3712	2	0.15705	0.63289	0.63318	0.999993	4856	0	0.15705
LmxM.16.0300.1	6	0.36273	0.51567	0.999999	3713	2	0.2988	0.45416	0.45299	0.999993	3422	0	0.2988
LmxM.13.0060.1	6	0.36275	0.51569	0.999999	3714	2	0.05228	0.45774	0.4565	0.999993	3451	0	0.05228
LmxM.27.0970.1	6	0.36285	0.51575	0.999999	3715	2	-0.12059	0.81235	0.81184	0.999993	6313	0	-0.12059
LmxM.24.1120.1	6	0.36304	0.5159	0.999999	3716	2	-0.25936	0.38832	0.38718	0.999993	2928	0	-0.25936
LmxM.36.5670.1	6	0.3631	0.51596	0.999999	3717	2	-0.14441	0.11708	0.14017	0.999993	1028	1	-0.14441
LmxM.06.0740.1	6	0.36329	0.5161	0.999999	3718	2	-0.093586	0.84673	0.84627	0.999993	6610	0	-0.093586
LmxM.33.2380.1	3	0.3633	0.40581	0.999999	3719	1	-0.053919	0.53871	0.53836	0.999993	4076	0	-0.053919
LmxM.08.0730.1-LmxM.30.0450d.1-LmxM.30.0450g.1-LmxM.30.0450h.1	1	0.36343	0.36288	0.999999	3720	0	-0.18337	0.63657	0.63598	0.999993	4896	0	-0.18337
Non-target-170	5	0.36359	0.50368	0.999999	3721	2	-0.044172	0.55549	0.55573	0.999993	4214	0	-0.044172
LmxM.32.0780.1	6	0.3636	0.51638	0.999999	3722	2	-0.038962	0.25502	0.2573	0.999993	1931	1	-0.038962
LmxM.13.1280.1	1	0.36396	0.36337	0.999999	3723	0	-0.18716	0.63604	0.63544	0.999993	4893	0	-0.18716
LmxM.06.0760.1	6	0.364	0.51675	0.999999	3724	2	-0.12205	0.42034	0.41909	0.999993	3150	0	-0.12205
LmxM.05.1020.1	6	0.36421	0.51691	0.999999	3725	1	0.25247	0.52956	0.5288	0.999993	4000	0	0.25247
LmxM.36.0581.1	6	0.36432	0.517	0.999999	3726	2	-0.10525	0.76507	0.76442	0.999993	5931	0	-0.10525
LmxM.06.0510.1	6	0.36449	0.51715	0.999999	3727	2	-0.043731	0.66268	0.66204	0.999993	5081	0	-0.043731
Non-target-127	5	0.3646	0.50469	0.999999	3728	2	-0.29028	0.72108	0.72163	0.999993	5548	0	-0.29028
LmxM.10.0500.1	6	0.36468	0.51731	0.999999	3729	2	-0.19191	0.83516	0.83468	0.999993	6514	0	-0.19191
LmxM.09.0210.1	1	0.36477	0.36415	0.999999	3730	0	-0.18682	0.63523	0.63462	0.999993	4885	0	-0.18682
LmxM.23.0100.1	6	0.3648	0.5174	0.999999	3731	2	-0.23319	0.81266	0.81216	0.999993	6315	0	-0.23319
Non-target-115	5	0.36483	0.5049	0.999999	3732	1	0.33069	0.62533	0.62569	0.999993	4784	0	0.33069
LmxM.36.1660.1	6	0.36515	0.51773	0.999999	3733	2	-0.16112	0.063898	0.098978	0.965188	726	1	-0.16112
LmxM.30.0160.1	5	0.36536	0.50544	0.999999	3734	2	-0.26019	0.43189	0.43178	0.999993	3223	0	-0.26019
LmxM.31.2840.1	6	0.3655	0.51802	0.999999	3735	2	0.59951	0.028004	0.05123	0.867076	434	2	0.59951
LmxM.34.3270.1	6	0.3655	0.51802	0.999999	3736	2	-0.017356	0.17049	0.18331	0.999993	1349	1	-0.017356
LmxM.33.1245.1	1	0.3657	0.36512	0.999999	3737	0	-0.14057	0.6343	0.63366	0.999993	4873	0	-0.14057
LmxM.34.4080.1	6	0.3661	0.51858	0.999999	3738	2	-0.22979	0.98289	0.98283	0.999993	7765	0	-0.22979
LmxM.25.0510.1	6	0.3661	0.51858	0.999999	3739	2	0.47341	0.61354	0.61298	0.999993	4703	0	0.47341
LmxM.04.0560.1	2	0.36633	0.37143	0.999999	3740	1	0.095364	0.2656	0.26571	0.999993	2016	0	0.095364
LmxM.30.1670.1	6	0.36654	0.51901	0.999999	3741	2	-0.052631	0.70376	0.70314	0.999993	5409	0	-0.052631
Non-target-21	5	0.3667	0.50684	0.999999	3742	1	0.39392	0.44522	0.44512	0.999993	3345	0	0.39392
LmxM.15.1260.1	5	0.36706	0.50716	0.999999	3743	1	0.2494	0.50139	0.50144	0.999993	3798	0	0.2494
LmxM.30.0460.1-LmxM.30.0460a.1-LmxM.30.0460b.1-LmxM.30.0460c.1-LmxM.30.0460d.1-LmxM.30.0460e.1-LmxM.30.0460f.1-LmxM.30.0460g.1	1	0.36787	0.36732	0.999999	3744	0	-0.22182	0.63213	0.63149	0.999993	4852	0	-0.22182
LmxM.34.4710.1	6	0.36791	0.52029	0.999999	3745	1	-0.054883	0.63674	0.63622	0.999993	4899	0	-0.054883
LmxM.27.2070.1	6	0.36791	0.52029	0.999999	3746	1	0.15205	0.62024	0.61986	0.999993	4744	0	0.15205
LmxM.08.1218.1	6	0.36809	0.52044	0.999999	3747	2	-0.14051	0.80196	0.80121	0.999993	6228	0	-0.14051
LmxM.14.1100.1-LmxM.14.1110.1	1	0.36823	0.36767	0.999999	3748	0	-0.10307	0.63177	0.63113	0.999993	4845	0	-0.10307
LmxM.34.3020.1	6	0.36881	0.52109	0.999999	3749	2	-0.19591	0.54766	0.54695	0.999993	4152	0	-0.19591
LmxM.30.1640.1	2	0.36882	0.3737	0.999999	3750	1	-0.23967	0.74332	0.74373	0.999993	5741	0	-0.23967
LmxM.36.6750.1	6	0.36891	0.52116	0.999999	3751	2	0.054847	0.35012	0.34923	0.999993	2640	0	0.054847
LmxM.10.0390.1	1	0.36918	0.36863	0.999999	3752	0	-0.25745	0.63082	0.63019	0.999993	4836	0	-0.25745
LmxM.31.0570.1	5	0.3692	0.5094	0.999999	3753	1	-0.26097	0.54497	0.5453	0.999993	4127	0	-0.26097
LmxM.29.2300.1	6	0.36928	0.52152	0.999999	3754	1	0.037175	0.63494	0.6344	0.999993	4881	0	0.037175
LmxM.03.0540.1	6	0.36945	0.52165	0.999999	3755	2	-0.093793	0.16407	0.17806	0.999993	1300	1	-0.093793
LmxM.10.0510.1	5	0.37008	0.5103	0.999999	3756	2	-0.30002	0.61704	0.61745	0.999993	4725	0	-0.30002
LmxM.33.0300.1	5	0.37029	0.51053	0.999999	3757	2	0.083479	0.49338	0.4935	0.999993	3734	0	0.083479
LmxM.10.0360.1-LmxM.10.0400.1-LmxM.10.0380.1	1	0.37037	0.3697	0.999999	3758	0	-0.19565	0.62963	0.62893	0.999993	4826	0	-0.19565
LmxM.08.1223.1	6	0.37055	0.5226	0.999999	3759	2	0.10482	0.73988	0.73929	0.999993	5701	0	0.10482
LmxM.08_29.1170.1	6	0.37093	0.52295	0.999999	3760	2	-0.15187	0.78846	0.78785	0.999993	6130	0	-0.15187
LmxM.27.0130.1	3	0.37098	0.41131	0.999999	3761	1	-0.38969	0.70795	0.70796	0.999993	5450	0	-0.38969
LmxM.04.0860.1	6	0.37111	0.52312	0.999999	3762	1	0.34059	0.8318	0.83132	0.999993	6489	0	0.34059
LmxM.36.0550.1	4	0.37113	0.47147	0.999999	3763	1	0.033215	0.20357	0.20337	0.999993	1586	1	0.033215
LmxM.36.3630.1	6	0.37131	0.52326	0.999999	3764	2	-0.11719	0.88814	0.88784	0.999993	6972	0	-0.11719
LmxM.34.4180.1	6	0.37165	0.52357	0.999999	3765	2	0.24211	0.6362	0.63566	0.999993	4894	0	0.24211
LmxM.05.0050.1	6	0.37169	0.52361	0.999999	3766	1	0.26725	0.050674	0.087821	0.958253	648	1	0.26725
LmxM.09.0440.1	6	0.37179	0.52371	0.999999	3767	2	0.21367	0.5321	0.53143	0.999993	4023	0	0.21367
LmxM.30.2640.1	6	0.3719	0.5238	0.999999	3768	2	0.18413	0.22012	0.2261	0.999993	1710	1	0.18413
LmxM.12.0400.1	6	0.372	0.52388	0.999999	3769	1	-0.096906	0.83478	0.83428	0.999993	6508	0	-0.096906
LmxM.36.1450.1	1	0.37202	0.37136	0.999999	3770	0	-0.20227	0.62798	0.62717	0.999993	4812	0	-0.20227
LmxM.34.2230.1	6	0.37206	0.52395	0.999999	3771	2	0.074904	0.79323	0.79255	0.999993	6162	0	0.074904
Non-target-107	5	0.37238	0.51268	0.999999	3772	2	-0.21741	0.70887	0.70948	0.999993	5460	0	-0.21741
LmxM.36.5940.1	6	0.37258	0.52435	0.999999	3773	1	0.28823	0.75754	0.75681	0.999993	5854	0	0.28823
LmxM.16.1090.1	6	0.37276	0.52452	0.999999	3774	2	0.32088	0.79509	0.79437	0.999993	6179	0	0.32088
LmxM.23.0950.1	6	0.37292	0.52468	0.999999	3775	2	0.12576	0.68317	0.68259	0.999993	5241	0	0.12576
LmxM.05.0580.1	6	0.37316	0.52489	0.999999	3776	2	-0.038174	0.57443	0.57381	0.999993	4374	0	-0.038174
LmxM.10.0390.1-LmxM.10.0405.1-LmxM.10.0460.1-LmxM.10.0465.1-LmxM.10.0470.1	1	0.37337	0.37271	0.999999	3777	0	-0.13965	0.62663	0.62582	0.999993	4799	0	-0.13965
LmxM.14.0810.1	6	0.37358	0.52525	0.999999	3778	2	-0.1536	0.42161	0.42033	0.999993	3160	0	-0.1536
LmxM.21.0210.1	6	0.37399	0.5256	0.999999	3779	1	0.55129	0.24041	0.24398	0.999993	1843	1	0.55129
LmxM.13.1630.1	6	0.37408	0.52568	0.999999	3780	2	-0.012213	0.68617	0.68565	0.999993	5265	0	-0.012213
LmxM.36.0710.1	6	0.3742	0.52577	0.999999	3781	2	-0.023775	0.85314	0.85267	0.999993	6665	0	-0.023775
LmxM.36.6500.1	6	0.37446	0.52603	0.999999	3782	1	-0.16891	0.58299	0.58239	0.999993	4455	0	-0.16891
LmxM.06.0180.1	5	0.37452	0.51487	0.999999	3783	1	-0.17778	0.96856	0.96851	0.999993	7654	0	-0.17778
LmxM.24.0460.1	3	0.3746	0.41392	0.999999	3784	1	-0.2401	0.40324	0.40325	0.999993	3024	0	-0.2401
LmxM.33.2690.1	6	0.37462	0.52617	0.999999	3785	1	0.16325	0.67738	0.67684	0.999993	5200	0	0.16325
LmxM.26.2330.1-LmxM.26.2340.1	2	0.37482	0.37926	0.999999	3786	1	0.4414	0.08	0.080263	0.935571	820	1	0.4414
LmxM.07.0010.1	6	0.37522	0.52673	0.999999	3787	2	-0.18569	0.57211	0.57146	0.999993	4361	0	-0.18569
LmxM.21.0090.1	1	0.37527	0.37463	0.999999	3788	0	-0.18823	0.62473	0.62384	0.999993	4777	0	-0.18823
LmxM.24.0230.1	6	0.3754	0.52689	0.999999	3789	1	0.052548	0.33992	0.33917	0.999993	2563	0	0.052548
LmxM.33.0850.1	2	0.37543	0.3798	0.999999	3790	1	-0.10866	0.54517	0.54542	0.999993	4131	0	-0.10866
LmxM.09.1550.1	5	0.37547	0.51589	0.999999	3791	2	0.11511	0.8371	0.83755	0.999993	6530	0	0.11511
LmxM.23.1730.1	6	0.37591	0.52737	0.999999	3792	2	0.11744	0.040492	0.071598	0.925985	555	2	0.11744
LmxM.18.1170.1	3	0.37598	0.41491	0.999999	3793	1	-0.20175	0.82024	0.82001	0.999993	6385	0	-0.20175
LmxM.31.3550.1	2	0.37612	0.38041	0.999999	3794	1	-0.026056	0.44965	0.44992	0.999993	3387	0	-0.026056
LmxM.33.1290.1	6	0.37616	0.52761	0.999999	3795	2	-0.004036	0.29825	0.29783	0.999993	2267	1	-0.004036
LmxM.12.1260.1	6	0.37618	0.52763	0.999999	3796	1	-0.074512	0.84837	0.84796	0.999993	6625	0	-0.074512
LmxM.04.0850.1	3	0.37626	0.41511	0.999999	3797	1	-0.21048	0.15249	0.15249	0.999993	1228	1	-0.21048
LmxM.05.1070a.1	1	0.3763	0.37572	0.999999	3798	0	-0.10899	0.6237	0.62275	0.999993	4768	0	-0.10899
LmxM.34.5380.1	2	0.37654	0.38083	0.999999	3799	1	0.042079	0.29769	0.29774	0.999993	2260	0	0.042079
LmxM.31.1800.1	1	0.37674	0.37617	0.999999	3800	0	-0.21229	0.62326	0.62231	0.999993	4763	0	-0.21229
LmxM.34.1960.1	2	0.37677	0.38105	0.999999	3801	1	-0.090207	0.47358	0.47375	0.999993	3568	0	-0.090207
LmxM.34.3340.1	5	0.37689	0.5174	0.999999	3802	2	-0.4852	0.69823	0.69856	0.999993	5370	0	-0.4852
LmxM.36.3490.1	5	0.37689	0.5174	0.999999	3803	2	-0.15399	0.67008	0.67026	0.999993	5145	0	-0.15399
LmxM.08_29.0555.1	2	0.37689	0.38117	0.999999	3804	1	-0.3237	0.88129	0.88181	0.999993	6916	0	-0.3237
LmxM.30.2220.1	6	0.37702	0.52837	0.999999	3805	2	-0.078553	0.50332	0.50227	0.999993	3813	0	-0.078553
LmxM.32.2190.1	6	0.37739	0.5287	0.999999	3806	2	-0.17906	0.86121	0.86083	0.999993	6742	0	-0.17906
LmxM.24.0210.1	2	0.37762	0.38185	0.999999	3807	1	-0.075373	0.4691	0.46935	0.999993	3542	0	-0.075373
LmxM.11.0440.1	3	0.37775	0.4162	0.999999	3808	1	0.30552	0.6061	0.60594	0.999993	4647	0	0.30552
LmxM.15.0300.1	4	0.37786	0.47513	0.999999	3809	1	-0.12605	0.5242	0.52432	0.999993	3971	0	-0.12605
LmxM.20.0870.1	6	0.37821	0.52943	0.999999	3810	1	-0.03655	0.11708	0.14017	0.999993	1017	1	-0.03655
LmxM.34.4730.1	6	0.37821	0.52943	0.999999	3811	1	0.093447	0.88906	0.88876	0.999993	6981	0	0.093447
LmxM.04.0940.1	6	0.37831	0.52953	0.999999	3812	2	0.16144	0.72296	0.72221	0.999993	5563	0	0.16144
LmxM.33.2470.1	1	0.37837	0.37776	0.999999	3813	0	-0.1617	0.62163	0.62064	0.999993	4753	0	-0.1617
LmxM.19.0060.1-LmxM.31.0450.1	6	0.37847	0.52968	0.999999	3814	2	0.14229	0.69003	0.68948	0.999993	5311	0	0.14229
LmxM.13.1220.1	6	0.37847	0.52968	0.999999	3815	1	-0.15406	0.47808	0.47688	0.999993	3604	0	-0.15406
LmxM.21.1540.1	5	0.37851	0.51919	0.999999	3816	2	-0.33634	0.95417	0.95435	0.999993	7534	0	-0.33634
LmxM.05.0670.1	6	0.37868	0.52986	0.999999	3817	1	0.28558	0.44506	0.44366	0.999993	3344	0	0.28558
LmxM.14.0720.1-LmxM.14.0730a.1	1	0.37902	0.37842	0.999999	3818	0	-0.17656	0.62098	0.62002	0.999993	4747	0	-0.17656
LmxM.25.2420.1	2	0.37912	0.38317	0.999999	3819	1	0.7472	0.015501	0.018796	0.720736	290	1	0.7472
Non-target-147	5	0.37914	0.51986	0.999999	3820	1	0.088863	0.57955	0.57988	0.999993	4428	0	0.088863
LmxM.22.0300.1	6	0.3792	0.53032	0.999999	3821	2	-0.1497	0.14725	0.1642	0.999993	1184	1	-0.1497
LmxM.15.1560.1	5	0.37932	0.52007	0.999999	3822	1	-0.21328	0.037306	0.065285	0.911299	527	1	-0.21328
LmxM.26.2010.1	6	0.37951	0.53059	0.999999	3823	2	-0.27241	0.59461	0.59395	0.999993	4549	0	-0.27241
LmxM.26.2370.1	6	0.37963	0.53071	0.999999	3824	2	-0.19365	0.26062	0.26248	0.999993	1977	1	-0.19365
Non-target-37	5	0.37967	0.52039	0.999999	3825	1	0.10505	0.56034	0.56052	0.999993	4261	0	0.10505
LmxM.29.2150.1	6	0.37992	0.53094	0.999999	3826	2	-0.12105	0.47633	0.47517	0.999993	3590	0	-0.12105
LmxM.34.0120.1	6	0.38013	0.53111	0.999999	3827	1	-0.093941	0.58754	0.5869	0.999993	4480	0	-0.093941
LmxM.36.5760.1	6	0.38014	0.53111	0.999999	3828	2	-0.048201	0.89366	0.89335	0.999993	7016	0	-0.048201
LmxM.15.1230.1	3	0.38017	0.41796	0.999999	3829	1	0.19676	0.63709	0.63687	0.999993	4901	0	0.19676
LmxM.27.0070.1	6	0.38023	0.53119	0.999999	3830	2	-0.24334	0.9281	0.9278	0.999993	7321	0	-0.24334
LmxM.23.1055.1	5	0.3803	0.52106	0.999999	3831	2	0.25964	0.49129	0.49144	0.999993	3717	0	0.25964
LmxM.08_29.2100.1	6	0.38039	0.53132	0.999999	3832	2	0.030015	0.26212	0.26394	0.999993	1986	1	0.030015
LmxM.34.3050.1	5	0.38044	0.5212	0.999999	3833	2	-0.32698	0.078501	0.098405	0.965188	792	1	-0.32698
LmxM.13.1270.1	6	0.38064	0.53155	0.999999	3834	2	-0.02706	0.96085	0.9606	0.999993	7595	0	-0.02706
LmxM.31.0460.1	6	0.38073	0.53163	0.999999	3835	2	0.034014	0.68919	0.68866	0.999993	5299	0	0.034014
LmxM.25.0110.1	6	0.38095	0.53181	0.999999	3836	2	-0.035846	0.0025649	0.0070405	0.535582	95	2	-0.035846
LmxM.36.1590.1	6	0.38096	0.53181	0.999999	3837	1	0.19367	0.89318	0.89285	0.999993	7012	0	0.19367
LmxM.30.0250.1	6	0.38106	0.53192	0.999999	3838	2	-0.20387	0.59827	0.59773	0.999993	4579	0	-0.20387
LmxM.34.3930.1	6	0.38108	0.53194	0.999999	3839	2	-0.092941	0.413	0.41185	0.999993	3093	0	-0.092941
LmxM.20.0320.1	6	0.38137	0.5322	0.999999	3840	1	0.5179	0.31029	0.30959	0.999993	2336	1	0.5179
LmxM.32.1550.1	6	0.38137	0.5322	0.999999	3841	2	-0.24503	0.876	0.87571	0.999993	6876	0	-0.24503
LmxM.33.2510.1	1	0.38145	0.38092	0.999999	3842	0	-0.23809	0.61855	0.61755	0.999993	4732	0	-0.23809
LmxM.22.0500.1	5	0.3816	0.52241	0.999999	3843	1	0.14243	0.11577	0.12924	0.999993	979	1	0.14243
LmxM.29.1710.1	6	0.38181	0.53256	0.999999	3844	2	-0.17958	0.98559	0.98558	0.999993	7782	0	-0.17958
LmxM.31.0330.1	6	0.38189	0.53263	0.999999	3845	1	0.01479	0.62829	0.62789	0.999993	4816	0	0.01479
LmxM.21.0885.1	6	0.38269	0.53334	0.999999	3846	2	-0.19746	0.93604	0.93563	0.999993	7387	0	-0.19746
LmxM.36.4790.1	6	0.38282	0.53347	0.999999	3847	1	-0.2707	0.63042	0.63003	0.999993	4832	0	-0.2707
LmxM.04.1050.1	2	0.38288	0.38664	0.999999	3848	1	-0.1561	0.78675	0.78718	0.999993	6117	0	-0.1561
LmxM.26.1990.1	6	0.38292	0.53357	0.999999	3849	1	-0.026208	0.51804	0.51719	0.999993	3922	0	-0.026208
LmxM.02.0240.1	6	0.38316	0.53375	0.999999	3850	2	-0.0207	0.80534	0.80456	0.999993	6255	0	-0.0207
LmxM.02.0690.1	6	0.38338	0.53393	0.999999	3851	2	-0.0703	0.5465	0.54581	0.999993	4144	0	-0.0703
LmxM.33.2080.1	6	0.38354	0.53407	0.999999	3852	2	0.16973	0.66899	0.6685	0.999993	5134	0	0.16973
LmxM.16.0895.1	6	0.38373	0.53424	0.999999	3853	2	0.01699	0.90494	0.90477	0.999993	7119	0	0.01699
LmxM.08.0090.1	6	0.38411	0.53458	0.999999	3854	1	-0.0077166	0.20246	0.2107	0.999993	1573	1	-0.0077166
LmxM.27.2300.1	6	0.38411	0.53458	0.999999	3855	1	-0.080965	0.093446	0.1215	0.995851	858	1	-0.080965
LmxM.05.0390.1	6	0.38423	0.53467	0.999999	3856	2	-0.035786	0.80793	0.80729	0.999993	6272	0	-0.035786
LmxM.32.1460partial.1	3	0.38448	0.42112	0.999999	3857	1	-0.19493	0.77564	0.77542	0.999993	6019	0	-0.19493
LmxM.26.1930.1	6	0.38448	0.53489	0.999999	3858	2	-0.11643	0.64619	0.6457	0.999993	4975	0	-0.11643
LmxM.34.0840.1	6	0.38448	0.53489	0.999999	3859	2	-0.11515	0.28762	0.28761	0.999993	2182	1	-0.11515
LmxM.13.0500.1	6	0.38467	0.53508	0.999999	3860	1	0.12062	0.77223	0.77155	0.999993	5991	0	0.12062
LmxM.26.0720.1	6	0.38477	0.53516	0.999999	3861	2	0.26746	0.43069	0.42954	0.999993	3219	0	0.26746
Non-target-29	5	0.38487	0.5259	0.999999	3862	1	0.022772	0.87145	0.87188	0.999993	6838	0	0.022772
LmxM.24.1170.1	5	0.38487	0.5259	0.999999	3863	1	0.53248	0.019841	0.036565	0.777175	352	2	0.53248
LmxM.10.1230.1	6	0.38492	0.53531	0.999999	3864	2	-0.08001	0.53341	0.53279	0.999993	4036	0	-0.08001
LmxM.24.0410.1	5	0.38521	0.52624	0.999999	3865	2	0.15636	0.68902	0.68932	0.999993	5297	0	0.15636
LmxM.27.0740.1	1	0.38548	0.38504	0.999999	3866	0	-0.20127	0.61452	0.61346	0.999993	4713	0	-0.20127
LmxM.36.1120.1	6	0.38552	0.53585	0.999999	3867	2	-0.1452	0.98968	0.98968	0.999993	7816	0	-0.1452
LmxM.26.2110.1	6	0.38552	0.53585	0.999999	3868	2	0.047346	0.3313	0.33055	0.999993	2496	0	0.047346
LmxM.34.1940.1	5	0.38564	0.52664	0.999999	3869	2	-0.28284	0.79539	0.79587	0.999993	6182	0	-0.28284
LmxM.25.0590.1	2	0.38571	0.38934	0.999999	3870	1	-0.2427	0.75818	0.75858	0.999993	5858	0	-0.2427
LmxM.31.0020.1	6	0.3858	0.53609	0.999999	3871	2	-0.33197	0.76685	0.76622	0.999993	5949	0	-0.33197
LmxM.29.3030.1	6	0.3858	0.53609	0.999999	3872	2	-0.098414	0.55498	0.55428	0.999993	4211	0	-0.098414
LmxM.34.0060.1	6	0.38586	0.53613	0.999999	3873	1	0.060603	0.83961	0.83908	0.999993	6556	0	0.060603
LmxM.01.0130.1	6	0.38618	0.53646	0.999999	3874	2	0.0052124	0.88607	0.88572	0.999993	6957	0	0.0052124
LmxM.25.1260.1	5	0.3864	0.5275	0.999999	3875	1	-0.25021	0.098563	0.11492	0.995851	908	1	-0.25021
LmxM.19.0140.1	6	0.38652	0.53678	0.999999	3876	1	-0.0019055	0.15653	0.17186	0.999993	1261	1	-0.0019055
LmxM.07.0920.1	6	0.38662	0.53687	0.999999	3877	2	-0.19993	0.093446	0.1215	0.995851	885	1	-0.19993
LmxM.16.0360.1	6	0.38669	0.53693	0.999999	3878	2	-0.11885	0.64424	0.64377	0.999993	4959	0	-0.11885
LmxM.36.6440.1	6	0.38681	0.53704	0.999999	3879	2	-0.089038	0.87289	0.87266	0.999993	6850	0	-0.089038
Non-target-128	5	0.38689	0.52805	0.999999	3880	2	-0.32414	0.44506	0.44494	0.999993	3343	0	-0.32414
LmxM.01.0770.1	5	0.38696	0.52814	0.999999	3881	1	-0.27013	0.055261	0.079609	0.935571	683	1	-0.27013
LmxM.29.2170.1	6	0.38725	0.53745	0.999999	3882	2	0.036146	0.30204	0.30154	0.999993	2294	1	0.036146
LmxM.31.0140.1	6	0.38731	0.53751	0.999999	3883	2	-0.14556	0.29595	0.29562	0.999993	2247	1	-0.14556
LmxM.05.0950.1	6	0.38735	0.53754	0.999999	3884	1	0.16275	0.14467	0.16209	0.999993	1167	1	0.16275
LmxM.34.0200.1	6	0.38738	0.53757	0.999999	3885	2	-0.22041	0.68617	0.68565	0.999993	5264	0	-0.22041
LmxM.24.0050.1	4	0.38767	0.48044	0.999999	3886	1	0.052253	0.24914	0.24862	0.999993	1894	0	0.052253
LmxM.28.2095.1	2	0.38768	0.39115	0.999999	3887	1	-0.12578	0.57504	0.57529	0.999993	4379	0	-0.12578
LmxM.08_29.1350.1-LmxM.08_29.1360.1	2	0.38768	0.39115	0.999999	3888	1	-0.36977	0.91676	0.9172	0.999993	7224	0	-0.36977
LmxM.33.2150.1	6	0.38776	0.5379	0.999999	3889	2	-0.24329	0.084019	0.11425	0.995851	839	1	-0.24329
LmxM.08_29.0660.1	6	0.38788	0.53803	0.999999	3890	2	-0.24158	0.50509	0.50407	0.999993	3823	0	-0.24158
LmxM.27.1450.1	6	0.38807	0.5382	0.999999	3891	2	-0.35537	0.11708	0.14017	0.999993	1023	1	-0.35537
LmxM.08.0330.1	2	0.38817	0.39164	0.999999	3892	1	-0.052226	0.39683	0.39693	0.999993	2995	0	-0.052226
LmxM.30.1165.1	3	0.38824	0.4237	0.999999	3893	1	-0.28148	0.94316	0.94284	0.999993	7445	0	-0.28148
LmxM.25.0680.1	6	0.38847	0.53858	0.999999	3894	2	0.084656	0.74091	0.74033	0.999993	5711	0	0.084656
LmxM.24.1260.1	2	0.38853	0.39197	0.999999	3895	1	-0.077889	0.52782	0.52813	0.999993	3992	0	-0.077889
LmxM.16.1230.1	6	0.38864	0.53872	0.999999	3896	2	-0.032999	0.055541	0.092789	0.963785	686	1	-0.032999
LmxM.30.3105.1	2	0.38877	0.39219	0.999999	3897	1	-0.16661	0.65953	0.65971	0.999993	5055	0	-0.16661
LmxM.24.0320.1	2	0.38877	0.39219	0.999999	3898	1	-0.25532	0.75527	0.7557	0.999993	5836	0	-0.25532
LmxM.32.1690.1	6	0.38888	0.53894	0.999999	3899	1	0.10768	0.016488	0.032266	0.767559	302	2	0.10768
LmxM.22.1000.1	6	0.38889	0.53895	0.999999	3900	2	0.021459	0.25181	0.25443	0.999993	1912	1	0.021459
LmxM.14.0320.1	6	0.38919	0.53919	0.999999	3901	1	-0.088187	0.7188	0.71812	0.999993	5535	0	-0.088187
LmxM.12.1200.1	6	0.3894	0.53938	0.999999	3902	1	0.065046	0.78865	0.78803	0.999993	6133	0	0.065046
LmxM.17.0960.1	6	0.3895	0.53946	0.999999	3903	1	0.0056466	0.83775	0.83726	0.999993	6536	0	0.0056466
LmxM.34.0360.1	1	0.38974	0.3892	0.999999	3904	0	-0.15446	0.61026	0.60913	0.999993	4673	0	-0.15446
LmxM.12.0850.1-LmxM.12.0860.1-LmxM.12.0910.1	6	0.38991	0.53988	0.999999	3905	1	0.080634	0.68411	0.68359	0.999993	5248	0	0.080634
LmxM.08.0490.1	2	0.38992	0.39324	0.999999	3906	1	-0.28812	0.87738	0.87792	0.999993	6889	0	-0.28812
LmxM.31.3150.1	6	0.39021	0.54018	0.999999	3907	1	0.35916	0.23573	0.23979	0.999993	1811	1	0.35916
LmxM.07.0890.1	6	0.39032	0.54026	0.999999	3908	1	-0.01881	0.93493	0.93448	0.999993	7373	0	-0.01881
LmxM.24.0070.1	6	0.3904	0.54035	0.999999	3909	2	0.11941	0.15653	0.17186	0.999993	1257	1	0.11941
LmxM.14.0950.1	2	0.39046	0.3938	0.999999	3910	1	0.062802	0.34905	0.34916	0.999993	2633	0	0.062802
LmxM.33.2390.1	6	0.39062	0.54053	0.999999	3911	2	0.20868	0.67515	0.67466	0.999993	5179	0	0.20868
LmxM.14.0210.1	6	0.39071	0.54061	0.999999	3912	2	-0.088552	0.32981	0.32902	0.999993	2480	0	-0.088552
LmxM.08_29.1470.1	6	0.39083	0.54069	0.999999	3913	1	-0.10057	0.9712	0.97106	0.999993	7680	0	-0.10057
LmxM.34.4410.1	6	0.39087	0.54074	0.999999	3914	2	-0.053343	0.90527	0.90512	0.999993	7121	0	-0.053343
LmxM.27.0140.1	3	0.39088	0.42573	0.999999	3915	1	0.37097	0.19114	0.19096	0.999993	1477	0	0.37097
LmxM.28.1250.1	3	0.39093	0.42577	0.999999	3916	1	-0.057404	0.6963	0.69628	0.999993	5349	0	-0.057404
LmxM.11.0010.1	2	0.39098	0.3943	0.999999	3917	1	-0.231	0.76191	0.76232	0.999993	5899	0	-0.231
LmxM.30.0060.1	6	0.39113	0.54097	0.999999	3918	2	-0.26233	0.8572	0.85678	0.999993	6706	0	-0.26233
LmxM.24.0470.1	6	0.392	0.54176	0.999999	3919	2	-0.10323	0.84479	0.84428	0.999993	6598	0	-0.10323
LmxM.34.5150.1	6	0.39235	0.54209	0.999999	3920	2	-0.49105	0.0059892	0.014722	0.663169	158	2	-0.49105
LmxM.32.2205.1	6	0.39241	0.54214	0.999999	3921	2	-0.24978	0.34909	0.34822	0.999993	2634	0	-0.24978
LmxM.02.0660.1	6	0.39261	0.54231	0.999999	3922	1	-0.28104	0.72593	0.72518	0.999993	5589	0	-0.28104
LmxM.27.1430.1	6	0.39261	0.54231	0.999999	3923	1	0.1215	0.46886	0.46762	0.999993	3540	0	0.1215
LmxM.24.0730.1	6	0.39261	0.54231	0.999999	3924	1	-0.13078	0.00013494	0.00052015	0.197784	19	4	-0.13078
LmxM.34.1390.1	6	0.39261	0.54231	0.999999	3925	1	0.19953	0.14988	0.1663	0.999993	1206	1	0.19953
LmxM.05.1080.1-LmxM.05.1080a.1	6	0.39272	0.5424	0.999999	3926	2	-0.27366	0.90288	0.90273	0.999993	7099	0	-0.27366
LmxM.16.1340.1	5	0.39307	0.53452	0.999999	3927	2	-0.16361	0.9554	0.95555	0.999993	7548	0	-0.16361
LmxM.36.6570.1	2	0.39351	0.39653	0.999999	3928	1	-0.18382	0.66823	0.66844	0.999993	5127	0	-0.18382
LmxM.13.0090.1	6	0.39354	0.54313	0.999999	3929	2	0.06283	0.84663	0.84619	0.999993	6609	0	0.06283
LmxM.34.0860.1	1	0.39369	0.39312	0.999999	3930	0	-0.14828	0.60631	0.6052	0.999993	4652	0	-0.14828
LmxM.11.1220.1-LmxM.11.1250.1-LmxM.11.1220a.1	2	0.39371	0.39671	0.999999	3931	1	0.12611	0.28991	0.28983	0.999993	2200	0	0.12611
LmxM.08_29.1280.1	6	0.39382	0.54336	0.999999	3932	2	-0.0082468	0.35506	0.35418	0.999993	2682	0	-0.0082468
LmxM.18.1300.1	1	0.39387	0.39333	0.999999	3933	0	-0.10474	0.60613	0.60502	0.999993	4648	0	-0.10474
LmxM.25.1350.1	6	0.39388	0.54341	0.999999	3934	1	-0.030185	0.90937	0.9092	0.999993	7161	0	-0.030185
LmxM.24.1490.1	6	0.39398	0.54347	0.999999	3935	1	0.44163	0.036954	0.065834	0.912243	524	2	0.44163
LmxM.05.0160.1	6	0.39407	0.54356	0.999999	3936	2	0.033192	0.69694	0.69632	0.999993	5354	0	0.033192
LmxM.04.0790.1	6	0.39407	0.54356	0.999999	3937	2	-0.10687	0.94588	0.94544	0.999993	7465	0	-0.10687
LmxM.17.0850.1	4	0.39413	0.48403	0.999999	3938	1	-0.076976	0.86257	0.86262	0.999993	6754	0	-0.076976
LmxM.11.1200.1	2	0.39419	0.39715	0.999999	3939	1	-0.30797	0.87609	0.87663	0.999993	6878	0	-0.30797
LmxM.23.0990.1	6	0.39419	0.54366	0.999999	3940	2	-0.28103	0.68559	0.68504	0.999993	5260	0	-0.28103
LmxM.19.1040.1	6	0.39423	0.5437	0.999999	3941	2	-0.14318	0.28043	0.28087	0.999993	2138	1	-0.14318
LmxM.33.2515.1	2	0.39437	0.39731	0.999999	3942	1	-0.20579	0.6973	0.69756	0.999993	5358	0	-0.20579
LmxM.17.0950.1	6	0.39439	0.54387	0.999999	3943	2	-0.038045	0.75641	0.75566	0.999993	5847	0	-0.038045
LmxM.36.3250.1	6	0.39483	0.54426	0.999999	3944	2	0.20638	0.54558	0.54488	0.999993	4136	0	0.20638
LmxM.16.1100.1	6	0.39483	0.54426	0.999999	3945	2	-0.15988	0.949	0.94866	0.999993	7493	0	-0.15988
LmxM.31.2985.1	1	0.39509	0.39459	0.999999	3946	0	-0.17412	0.60491	0.60379	0.999993	4637	0	-0.17412
LmxM.22.1290.1-LmxM.27.2050.1	5	0.39513	0.5367	0.999999	3947	2	0.078618	0.89097	0.89165	0.999993	6995	0	0.078618
LmxM.31.0920.1	3	0.39514	0.4289	0.999999	3948	1	-0.12228	0.46245	0.46208	0.999993	3496	0	-0.12228
LmxM.21.0690.1	2	0.39521	0.39806	0.999999	3949	1	0.091363	0.29043	0.29037	0.999993	2206	0	0.091363
LmxM.29.1160.1	6	0.39531	0.54466	0.999999	3950	1	-0.0035314	0.20003	0.20856	0.999993	1559	1	-0.0035314
LmxM.33.3790.1	6	0.39542	0.54477	0.999999	3951	2	-0.29739	0.9545	0.95418	0.999993	7537	0	-0.29739
LmxM.32.2830.1	2	0.39543	0.39826	0.999999	3952	1	-0.25545	0.79472	0.79526	0.999993	6175	0	-0.25545
LmxM.12.0320.1	6	0.39561	0.54493	0.999999	3953	1	0.21796	0.42755	0.42636	0.999993	3201	0	0.21796
LmxM.31.0210.1	6	0.39561	0.54493	0.999999	3954	2	0.36167	0.20399	0.21204	0.999993	1588	1	0.36167
LmxM.34.2580.1	3	0.39577	0.42936	0.999999	3955	1	-0.38599	0.32075	0.32067	0.999993	2419	0	-0.38599
LmxM.28.0170.1	5	0.39587	0.53748	0.999999	3956	1	-0.15004	0.74382	0.74448	0.999993	5745	0	-0.15004
LmxM.12.0220.1	2	0.39607	0.3989	0.999999	3957	1	-0.23175	0.82349	0.8237	0.999993	6415	0	-0.23175
LmxM.25.1750.1	1	0.39617	0.3956	0.999999	3958	0	-0.15791	0.60383	0.60265	0.999993	4629	0	-0.15791
Non-target-120	5	0.39626	0.53788	0.999999	3959	2	-0.27454	0.41797	0.41797	0.999993	3130	0	-0.27454
LmxM.29.2900.1	4	0.39653	0.48541	0.999999	3960	1	-0.3351	0.096319	0.10436	0.984313	891	1	-0.3351
LmxM.31.1950.1	6	0.39657	0.54582	0.999999	3961	1	0.19093	0.53333	0.53272	0.999993	4035	0	0.19093
LmxM.13.1540.1	6	0.39683	0.54606	0.999999	3962	1	0.17783	0.66721	0.66668	0.999993	5117	0	0.17783
LmxM.04.0020.1-LmxM.10.1310.1	6	0.39684	0.54607	0.999999	3963	2	-0.23777	0.97692	0.97681	0.999993	7719	0	-0.23777
LmxM.23.0380.1	6	0.39715	0.54633	0.999999	3964	2	0.32923	0.081721	0.11251	0.995851	830	1	0.32923
LmxM.26.1040.1	6	0.39731	0.54647	0.999999	3965	2	0.0706	0.54474	0.54407	0.999993	4124	0	0.0706
LmxM.30.1720.1	6	0.39753	0.54665	0.999999	3966	2	0.072258	0.047156	0.082228	0.944135	614	2	0.072258
LmxM.20.0440.1	6	0.39753	0.54665	0.999999	3967	2	-0.21664	0.44156	0.44019	0.999993	3312	0	-0.21664
LmxM.31.1840.1	1	0.39754	0.397	0.999999	3968	0	-0.12388	0.60246	0.60134	0.999993	4621	0	-0.12388
LmxM.12.1320.1	6	0.39764	0.54675	0.999999	3969	1	-0.019346	0.95835	0.95807	0.999993	7572	0	-0.019346
LmxM.26.2240.1	6	0.39774	0.54683	0.999999	3970	1	0.16875	0.372	0.37099	0.999993	2801	0	0.16875
LmxM.32.3110.1	6	0.39787	0.54696	0.999999	3971	2	0.19118	0.73425	0.73365	0.999993	5650	0	0.19118
LmxM.30.0720.1	6	0.39803	0.5471	0.999999	3972	2	0.10914	0.052151	0.090169	0.958253	663	1	0.10914
LmxM.33.1725.1	1	0.39805	0.39753	0.999999	3973	0	-0.17939	0.60195	0.60083	0.999993	4618	0	-0.17939
LmxM.27.1800.1	6	0.39819	0.54724	0.999999	3974	1	0.1879	0.39556	0.3943	0.999993	2984	0	0.1879
LmxM.28.1230.1	6	0.39844	0.54746	0.999999	3975	1	0.17516	0.36649	0.36549	0.999993	2769	0	0.17516
LmxM.34.3090.1	6	0.39855	0.54756	0.999999	3976	2	0.14856	0.00099109	0.0029255	0.41298	54	2	0.14856
LmxM.12.0650.1	6	0.39856	0.54757	0.999999	3977	2	-0.20853	0.64228	0.64178	0.999993	4943	0	-0.20853
LmxM.23.0970.1	1	0.39863	0.39809	0.999999	3978	0	-0.17201	0.60137	0.60026	0.999993	4612	0	-0.17201
LmxM.36.0630.1	2	0.39878	0.4014	0.999999	3979	1	-0.21463	0.81463	0.8149	0.999993	6333	0	-0.21463
LmxM.29.0820.1	6	0.39888	0.54788	0.999999	3980	2	0.064318	0.69657	0.696	0.999993	5351	0	0.064318
LmxM.04.0600.1	6	0.39903	0.54801	0.999999	3981	2	-0.11726	0.766	0.76535	0.999993	5942	0	-0.11726
LmxM.32.1470.1	1	0.39923	0.39862	0.999999	3982	0	-0.14073	0.60077	0.59968	0.999993	4609	0	-0.14073
LmxM.20.0660.1	5	0.39927	0.54115	0.999999	3983	2	-0.3671	0.51261	0.51276	0.999993	3875	0	-0.3671
LmxM.08.0660.1	6	0.39944	0.5484	0.999999	3984	2	0.19062	0.66498	0.66442	0.999993	5092	0	0.19062
LmxM.34.3720.1	6	0.39951	0.54846	0.999999	3985	2	-0.095862	0.59447	0.5938	0.999993	4546	0	-0.095862
LmxM.27.0430.1	6	0.39957	0.5485	0.999999	3986	2	-0.36936	0.011596	0.024091	0.720736	241	1	-0.36936
LmxM.34.3730.1	6	0.39961	0.54854	0.999999	3987	2	0.087789	0.41768	0.41645	0.999993	3127	0	0.087789
LmxM.30.1730.1	6	0.40042	0.54926	0.999999	3988	2	0.65406	0.33345	0.33268	0.999993	2516	0	0.65406
LmxM.29.2560.1	6	0.40056	0.54938	0.999999	3989	2	-0.31761	0.64894	0.64844	0.999993	4993	0	-0.31761
LmxM.11.0370.1	6	0.40071	0.54952	0.999999	3990	1	0.016937	0.76387	0.76319	0.999993	5916	0	0.016937
LmxM.08_29.1700.1	6	0.40082	0.54963	0.999999	3991	2	0.04688	0.44982	0.44854	0.999993	3390	0	0.04688
LmxM.29.2210.1	6	0.40092	0.5497	0.999999	3992	2	-0.14777	0.10392	0.12976	0.999993	931	1	-0.14777
LmxM.36.5060.1	6	0.40111	0.5499	0.999999	3993	2	0.060064	0.44085	0.43952	0.999993	3303	0	0.060064
LmxM.12.0890.1-LmxM.12.0891.1-LmxM.12.0980.1-LmxM.12.0990.1	2	0.40125	0.40367	0.999999	3994	1	-0.2895	0.88018	0.88081	0.999993	6907	0	-0.2895
LmxM.32.1170.1	6	0.40129	0.55009	0.999999	3995	2	-0.27579	0.97696	0.97686	0.999993	7720	0	-0.27579
LmxM.26.2100.1	6	0.40147	0.55023	0.999999	3996	1	-0.05924	0.90605	0.90589	0.999993	7126	0	-0.05924
LmxM.09.1450.1	3	0.40157	0.43354	0.999999	3997	1	-0.1269	0.80571	0.80537	0.999993	6257	0	-0.1269
LmxM.08_29.1300.1	6	0.40176	0.55052	0.999999	3998	2	0.22635	0.25785	0.25989	0.999993	1954	1	0.22635
LmxM.14.1050.1	2	0.40189	0.40426	0.999999	3999	1	-0.34462	0.89095	0.89136	0.999993	6994	0	-0.34462
LmxM.07.0940.1	6	0.4022	0.55092	0.999999	4000	2	-0.069473	0.84229	0.84179	0.999993	6579	0	-0.069473
LmxM.34.1950.1	6	0.40227	0.55097	0.999999	4001	1	0.41647	0.05113	0.088535	0.958253	653	2	0.41647
LmxM.29.3180.1	1	0.40232	0.40175	0.999999	4002	0	-0.12437	0.59768	0.59645	0.999993	4576	0	-0.12437
LmxM.36.5840.1	6	0.40242	0.55111	0.999999	4003	2	-0.25824	0.93897	0.93853	0.999993	7412	0	-0.25824
LmxM.28.2440.1	6	0.40247	0.55115	0.999999	4004	1	0.63064	0.162	0.17634	0.999993	1292	1	0.63064
LmxM.14.0380.1	6	0.40258	0.55125	0.999999	4005	1	-0.19277	0.95827	0.95799	0.999993	7570	0	-0.19277
LmxM.36.3235.1	2	0.40277	0.40508	0.999999	4006	1	-0.52043	0.098948	0.09921	0.966265	915	1	-0.52043
LmxM.23.0580.1	6	0.4028	0.55146	0.999999	4007	2	0.024487	0.56503	0.5643	0.999993	4298	0	0.024487
LmxM.08_29.0600.1	6	0.40296	0.55159	0.999999	4008	2	-0.0069747	0.78432	0.78375	0.999993	6094	0	-0.0069747
LmxM.18.1190.1	6	0.40303	0.55165	0.999999	4009	1	1.0553	0.00083648	0.0024559	0.382807	48	3	1.0553
LmxM.10.0960.1	6	0.40303	0.55165	0.999999	4010	1	0.5129	0.19231	0.20178	0.999993	1492	1	0.5129
LmxM.34.2450.1	6	0.40303	0.55165	0.999999	4011	1	0.2291	0.70693	0.70627	0.999993	5440	0	0.2291
LmxM.19.0240.1	6	0.40348	0.55206	0.999999	4012	1	0.37427	0.26546	0.26703	0.999993	2012	1	0.37427
LmxM.30.0490.1-LmxM.30.0490b.1	12	0.4035	0.6598	0.999999	4013	4	0.17222	0.62061	0.62081	0.999993	4745	0	0.17222
LmxM.16.1070.1	5	0.40407	0.54618	0.999999	4014	1	-0.57546	0.0001649	0.00057885	0.199526	21	3	-0.57546
LmxM.34.3670.1	4	0.4041	0.48966	0.999999	4015	1	0.29134	0.69819	0.69828	0.999993	5368	0	0.29134
LmxM.36.4900.1	6	0.40411	0.55259	0.999999	4016	2	0.17916	0.53947	0.53898	0.999993	4082	0	0.17916
LmxM.13.1530.1	6	0.40421	0.55268	0.999999	4017	2	1.3256	1.3878e-05	5.4326e-05	0.053837	6	3	1.3256
LmxM.16.0290.1	5	0.40458	0.54678	0.999999	4018	2	0.010685	0.77443	0.77484	0.999993	6009	0	0.010685
LmxM.21.1566.1	6	0.40458	0.553	0.999999	4019	2	0.08764	0.014465	0.028995	0.761546	274	2	0.08764
LmxM.13.1310.1	5	0.40467	0.54688	0.999999	4020	1	0.63687	0.46772	0.46782	0.999993	3534	0	0.63687
LmxM.13.1700.1	6	0.40478	0.55319	0.999999	4021	2	0.102	0.75407	0.75333	0.999993	5825	0	0.102
LmxM.29.0330.1	1	0.40493	0.40434	0.999999	4022	0	-0.074379	0.59507	0.59386	0.999993	4553	0	-0.074379
LmxM.13.0050.1	2	0.40509	0.40742	0.999999	4023	1	0.1768	0.19341	0.19375	0.999993	1501	0	0.1768
LmxM.10.1040.1	6	0.40534	0.55367	0.999999	4024	2	-0.0046459	0.85299	0.85251	0.999993	6664	0	-0.0046459
LmxM.33.3950.1	5	0.40535	0.54762	0.999999	4025	2	-0.3092	0.55643	0.55666	0.999993	4222	0	-0.3092
LmxM.28.0550.1	6	0.40558	0.55391	0.999999	4026	1	-0.25052	0.56228	0.56159	0.999993	4278	0	-0.25052
LmxM.34.1490.1	6	0.40565	0.55398	0.999999	4027	2	-0.15805	0.4343	0.43303	0.999993	3244	0	-0.15805
LmxM.33.0640.1	6	0.40608	0.55436	0.999999	4028	1	-0.00070339	0.6548	0.6543	0.999993	5025	0	-0.00070339
LmxM.22.0080.1	6	0.40615	0.5544	0.999999	4029	2	0.083556	0.18972	0.19956	0.999993	1467	1	0.083556
LmxM.16.0950.1	6	0.40633	0.55456	0.999999	4030	1	-0.10004	0.83848	0.83799	0.999993	6543	0	-0.10004
LmxM.10.1170.1	3	0.40665	0.43738	0.999999	4031	1	0.4487	0.28456	0.2844	0.999993	2164	0	0.4487
Non-target-153	5	0.40668	0.54907	0.999999	4032	2	-0.089499	0.41697	0.41696	0.999993	3121	0	-0.089499
LmxM.29.0360.1	6	0.40671	0.55486	0.999999	4033	2	-0.076179	0.43406	0.4328	0.999993	3242	0	-0.076179
LmxM.19.1220.1	2	0.40685	0.409	0.999999	4034	1	-0.036176	0.43064	0.431	0.999993	3218	0	-0.036176
LmxM.32.0720.1	1	0.40701	0.40652	0.999999	4035	0	-0.07837	0.59299	0.59182	0.999993	4532	0	-0.07837
LmxM.22.0880.1	6	0.40723	0.55531	0.999999	4036	2	-0.11294	0.37655	0.3755	0.999993	2834	0	-0.11294
LmxM.28.2445.1	2	0.40731	0.40945	0.999999	4037	1	0.17755	0.18161	0.1817	0.999993	1419	0	0.17755
LmxM.15.0970.1	5	0.40733	0.54979	0.999999	4038	2	0.14009	0.12013	0.13301	0.999993	1045	1	0.14009
LmxM.18.0050.1	6	0.4074	0.55548	0.999999	4039	2	-0.16149	0.65876	0.65811	0.999993	5050	0	-0.16149
LmxM.33.2320.1	1	0.40741	0.40691	0.999999	4040	0	-0.11118	0.59259	0.59142	0.999993	4528	0	-0.11118
LmxM.34.4240.1	6	0.40743	0.55551	0.999999	4041	1	0.10775	0.14819	0.16497	0.999993	1190	1	0.10775
LmxM.30.1340.1	6	0.40743	0.55551	0.999999	4042	2	0.011982	0.52898	0.52819	0.999993	3999	0	0.011982
LmxM.14.0710.1	3	0.4075	0.43803	0.999999	4043	1	-0.05162	0.34386	0.34386	0.999993	2592	0	-0.05162
LmxM.13.0590.1	5	0.4076	0.55008	0.999999	4044	2	-0.14759	0.56624	0.56628	0.999993	4309	0	-0.14759
LmxM.25.0180.1	6	0.40781	0.55584	0.999999	4045	2	0.3104	0.28008	0.28058	0.999993	2136	1	0.3104
LmxM.36.1110.1	6	0.40788	0.5559	0.999999	4046	1	0.070315	0.91899	0.91872	0.999993	7245	0	0.070315
LmxM.24.0880.1	2	0.40806	0.41015	0.999999	4047	1	-0.26862	0.78837	0.7888	0.999993	6128	0	-0.26862
LmxM.29.1130.1	2	0.40806	0.41015	0.999999	4048	1	-0.26288	0.76113	0.76152	0.999993	5892	0	-0.26288
LmxM.28.2530.1	6	0.40818	0.55615	0.999999	4049	2	-0.015016	0.33565	0.33487	0.999993	2530	0	-0.015016
LmxM.12.0200.1	6	0.40822	0.55618	0.999999	4050	2	0.17477	0.61337	0.61281	0.999993	4701	0	0.17477
LmxM.36.3160.1	6	0.40834	0.55629	0.999999	4051	2	-0.20953	0.98093	0.98094	0.999993	7745	0	-0.20953
LmxM.20.1350.1	6	0.40844	0.55636	0.999999	4052	2	0.54538	0.0011092	0.0032152	0.41298	57	3	0.54538
LmxM.24.1100.1	6	0.40848	0.5564	0.999999	4053	1	-0.084133	0.017998	0.03467	0.767559	324	1	-0.084133
LmxM.34.3440.1	1	0.40848	0.40794	0.999999	4054	0	-0.19858	0.59152	0.59033	0.999993	4518	0	-0.19858
LmxM.08.0650.1	6	0.40853	0.55644	0.999999	4055	2	0.15865	0.77456	0.77388	0.999993	6011	0	0.15865
Non-target-149	5	0.40865	0.55123	0.999999	4056	2	-0.32024	0.30988	0.30987	0.999993	2333	0	-0.32024
LmxM.15.0780.1	6	0.40878	0.55667	0.999999	4057	1	-0.17635	0.67831	0.67776	0.999993	5212	0	-0.17635
LmxM.28.2610.1	6	0.40878	0.55667	0.999999	4058	2	-0.27011	0.93588	0.93548	0.999993	7385	0	-0.27011
LmxM.22.1440.1	6	0.40898	0.55687	0.999999	4059	1	0.21424	0.57047	0.56981	0.999993	4345	0	0.21424
LmxM.30.2920.1	1	0.40928	0.40874	0.999999	4060	0	-0.13684	0.59072	0.58952	0.999993	4509	0	-0.13684
LmxM.17.1440.1	6	0.40928	0.55713	0.999999	4061	2	-0.079114	0.40011	0.39893	0.999993	3015	0	-0.079114
Non-target-125	5	0.4093	0.55193	0.999999	4062	2	0.36071	0.69473	0.69497	0.999993	5341	0	0.36071
LmxM.30.0851.1	3	0.40954	0.43958	0.999999	4063	1	-0.12626	0.65131	0.65101	0.999993	5008	0	-0.12626
LmxM.01.0720.1	5	0.40963	0.55225	0.999999	4064	2	0.037849	0.023072	0.041935	0.8053	385	2	0.037849
LmxM.28.0900.1	6	0.40967	0.5575	0.999999	4065	1	0.20326	0.51581	0.51498	0.999993	3900	0	0.20326
LmxM.36.0770.1	6	0.40997	0.55778	0.999999	4066	2	-0.012632	0.45964	0.45841	0.999993	3470	0	-0.012632
LmxM.32.1830.1	6	0.41006	0.55788	0.999999	4067	2	-0.040897	0.34422	0.34341	0.999993	2596	0	-0.040897
LmxM.26.1290.1	6	0.41022	0.55802	0.999999	4068	2	-0.12282	0.03387	0.060772	0.879192	505	2	-0.12282
LmxM.18.1290.1	5	0.41025	0.55293	0.999999	4069	1	0.14401	0.055752	0.08	0.935571	689	1	0.14401
LmxM.36.6870.1	2	0.41028	0.41221	0.999999	4070	1	-0.37302	0.90687	0.90718	0.999993	7135	0	-0.37302
LmxM.32.1400.1	6	0.41052	0.55828	0.999999	4071	1	0.34331	0.11708	0.14017	0.999993	995	1	0.34331
LmxM.28.1260.1	6	0.41052	0.55828	0.999999	4072	1	0.086103	0.54746	0.54675	0.999993	4150	0	0.086103
LmxM.27.1860.1	5	0.41054	0.55324	0.999999	4073	2	-0.31475	0.92295	0.9233	0.999993	7279	0	-0.31475
LmxM.29.2010.1	6	0.41063	0.55837	0.999999	4074	2	0.1807	0.55199	0.55124	0.999993	4186	0	0.1807
LmxM.36.6090.1	5	0.41079	0.55353	0.999999	4075	2	0.20614	0.62621	0.62655	0.999993	4794	0	0.20614
LmxM.34.1945.1	4	0.41081	0.4935	0.999999	4076	1	0.087033	0.044956	0.060293	0.875467	596	1	0.087033
LmxM.14.0450.1	6	0.41088	0.55858	0.999999	4077	2	-0.030606	0.77775	0.77705	0.999993	6039	0	-0.030606
LmxM.25.0140.1	2	0.41097	0.41291	0.999999	4078	1	-0.11626	0.66541	0.66558	0.999993	5096	0	-0.11626
LmxM.36.1350.1	3	0.41116	0.44077	0.999999	4079	1	-0.20153	0.70211	0.7021	0.999993	5395	0	-0.20153
LmxM.21.0650.1	6	0.41121	0.55891	0.999999	4080	1	0.15222	0.67777	0.67722	0.999993	5204	0	0.15222
LmxM.08_29.0860.1	6	0.41122	0.55892	0.999999	4081	2	0.00909	0.95215	0.95176	0.999993	7517	0	0.00909
LmxM.05.0890.1-LmxM.15.0800.1-LmxM.19.1130.1	1	0.41135	0.41078	0.999999	4082	0	-0.1476	0.58865	0.58743	0.999993	4490	0	-0.1476
LmxM.15.0540.1	6	0.4115	0.55916	0.999999	4083	2	0.057276	0.34281	0.34197	0.999993	2580	0	0.057276
LmxM.27.1230.1	6	0.41156	0.55921	0.999999	4084	1	-0.14	0.76178	0.76101	0.999993	5898	0	-0.14
LmxM.33.2200.1	6	0.41166	0.55929	0.999999	4085	2	-0.021752	0.52501	0.52422	0.999993	3976	0	-0.021752
LmxM.29.1370.1	6	0.41176	0.55939	0.999999	4086	1	0.24755	0.15237	0.16835	0.999993	1227	1	0.24755
LmxM.12.0590.1	6	0.41186	0.55948	0.999999	4087	1	-0.084019	0.88725	0.88694	0.999993	6967	0	-0.084019
LmxM.31.1570.1	6	0.41206	0.55965	0.999999	4088	1	0.49619	0.33202	0.33124	0.999993	2504	0	0.49619
LmxM.36.1930.1	6	0.41225	0.55985	0.999999	4089	2	-0.076068	0.25538	0.25763	0.999993	1935	1	-0.076068
LmxM.33.3580.1	6	0.41241	0.55999	0.999999	4090	2	0.30915	0.34036	0.33961	0.999993	2567	0	0.30915
LmxM.08.0550.1	6	0.41245	0.56003	0.999999	4091	1	0.25896	0.52156	0.52074	0.999993	3948	0	0.25896
LmxM.17.1270.1	6	0.41253	0.56008	0.999999	4092	2	-0.04056	0.55726	0.55654	0.999993	4233	0	-0.04056
LmxM.08_29.2430.1	6	0.41266	0.56019	0.999999	4093	2	0.24174	0.31531	0.31459	0.999993	2381	1	0.24174
LmxM.36.0350.1	6	0.41285	0.56037	0.999999	4094	2	-0.013062	0.2306	0.23527	0.999993	1783	1	-0.013062
LmxM.17.0610.1	6	0.41303	0.56056	0.999999	4095	2	0.17349	0.66711	0.66659	0.999993	5115	0	0.17349
LmxM.08_29.0885.1	6	0.41328	0.56079	0.999999	4096	2	0.42139	0.21029	0.21749	0.999993	1630	1	0.42139
LmxM.05.0470.1	1	0.41337	0.4128	0.999999	4097	0	-0.15703	0.58663	0.58542	0.999993	4478	0	-0.15703
LmxM.23.1430.1	6	0.41375	0.56119	0.999999	4098	2	-0.0048357	0.97633	0.97621	0.999993	7711	0	-0.0048357
Non-target-63	5	0.41395	0.55677	0.999999	4099	2	0.46635	0.54253	0.54281	0.999993	4106	0	0.46635
LmxM.29.0350.1	6	0.4141	0.56149	0.999999	4100	2	-0.09198	0.69116	0.69062	0.999993	5320	0	-0.09198
LmxM.21.0790.1	3	0.41411	0.44302	0.999999	4101	1	0.74707	0.32022	0.32015	0.999993	2416	0	0.74707
LmxM.36.4870.1	2	0.41426	0.416	0.999999	4102	1	-0.10896	0.57316	0.57345	0.999993	4366	0	-0.10896
LmxM.34.1250.1	2	0.41426	0.416	0.999999	4103	1	-0.18004	0.68813	0.68853	0.999993	5284	0	-0.18004
LmxM.28.2260.1	2	0.4144	0.41614	0.999999	4104	1	-0.0092796	0.42408	0.42434	0.999993	3176	0	-0.0092796
LmxM.19.1345.1-LmxM.19.1345apartial.1	4	0.41443	0.49562	0.999999	4105	1	-0.072506	0.65723	0.65724	0.999993	5045	0	-0.072506
LmxM.36.4490.1	6	0.4145	0.56189	0.999999	4106	2	-0.11529	0.68435	0.6838	0.999993	5252	0	-0.11529
LmxM.32.1920.1	3	0.41452	0.44333	0.999999	4107	1	0.27768	0.66659	0.66646	0.999993	5108	0	0.27768
LmxM.31.0700.1	1	0.41507	0.41452	0.999999	4108	0	-0.090101	0.58493	0.58378	0.999993	4467	0	-0.090101
LmxM.36.2100.1	6	0.41522	0.5625	0.999999	4109	1	0.0027695	0.1035	0.12942	0.999993	930	1	0.0027695
LmxM.20.0510.1	5	0.41563	0.55859	0.999999	4110	1	0.081657	0.035651	0.063464	0.90331	514	2	0.081657
LmxM.09.1520.1	3	0.41568	0.44416	0.999999	4111	1	-0.052225	0.87102	0.87073	0.999993	6832	0	-0.052225
LmxM.27.0030.1	2	0.4157	0.4174	0.999999	4112	1	-0.0025972	0.49201	0.49213	0.999993	3723	0	-0.0025972
LmxM.19.0500.1	6	0.41581	0.56302	0.999999	4113	2	-0.026026	0.73407	0.73348	0.999993	5647	0	-0.026026
LmxM.36.1970.1	6	0.41616	0.56332	0.999999	4114	2	-0.18921	0.48438	0.48322	0.999993	3660	0	-0.18921
LmxM.34.2110.1	6	0.41616	0.56332	0.999999	4115	2	-0.026015	0.62346	0.62308	0.999993	4766	0	-0.026015
LmxM.25.1290.1	6	0.41634	0.5635	0.999999	4116	2	-0.089535	0.70934	0.70873	0.999993	5465	0	-0.089535
LmxM.20.1240.1	6	0.41634	0.5635	0.999999	4117	2	-0.12938	0.032951	0.059219	0.875085	490	1	-0.12938
LmxM.28.1070.1	6	0.4165	0.56367	0.999999	4118	2	-0.18085	0.28488	0.28503	0.999993	2166	1	-0.18085
LmxM.20.0375.1	6	0.41662	0.56376	0.999999	4119	2	0.057413	0.15129	0.16751	0.999993	1218	1	0.057413
LmxM.33.4250.1	6	0.41695	0.56406	0.999999	4120	1	0.18185	0.72104	0.72038	0.999993	5547	0	0.18185
LmxM.20.0300.1	5	0.41705	0.56014	0.999999	4121	2	-0.19985	0.62772	0.62801	0.999993	4807	0	-0.19985
LmxM.04.0980.1	6	0.41706	0.56413	0.999999	4122	2	-0.20538	0.89296	0.89263	0.999993	7010	0	-0.20538
LmxM.27.0350.1	6	0.41706	0.56413	0.999999	4123	2	-0.072809	0.17825	0.18975	0.999993	1396	1	-0.072809
LmxM.17.0350.1	6	0.41709	0.56416	0.999999	4124	1	0.19615	0.86091	0.86051	0.999993	6738	0	0.19615
LmxM.15.0040.1	5	0.41721	0.56033	0.999999	4125	2	-0.20874	0.88939	0.89005	0.999993	6983	0	-0.20874
LmxM.26.0980.1	6	0.41754	0.56455	0.999999	4126	2	0.11304	0.44118	0.43983	0.999993	3306	0	0.11304
LmxM.19.1230.1	5	0.41759	0.5607	0.999999	4127	2	-0.30002	0.20082	0.20398	0.999993	1564	1	-0.30002
LmxM.11.1360.1	6	0.41783	0.56484	0.999999	4128	2	0.14049	0.4426	0.44124	0.999993	3323	0	0.14049
LmxM.14.0405.1	5	0.41832	0.56146	0.999999	4129	2	-0.23823	0.65646	0.65679	0.999993	5039	0	-0.23823
LmxM.15.1030.1	6	0.41837	0.56534	0.999999	4130	2	-0.16575	0.75173	0.75108	0.999993	5806	0	-0.16575
LmxM.30.2320.1	6	0.41837	0.56534	0.999999	4131	2	0.3387	0.26987	0.27101	0.999993	2059	1	0.3387
LmxM.34.0720.1	6	0.41837	0.56534	0.999999	4132	2	0.17172	0.72915	0.72841	0.999993	5611	0	0.17172
LmxM.32.1530.1	2	0.41868	0.42028	0.999999	4133	1	-0.088463	0.51381	0.51406	0.999993	3882	0	-0.088463
Non-target-31	5	0.41872	0.56184	0.999999	4134	1	0.091195	0.67082	0.67098	0.999993	5151	0	0.091195
LmxM.20.1270.1	6	0.419	0.56592	0.999999	4135	2	0.10044	0.79309	0.79242	0.999993	6160	0	0.10044
LmxM.25.1910.1	6	0.419	0.56592	0.999999	4136	2	-0.051151	0.94176	0.94139	0.999993	7432	0	-0.051151
LmxM.04.0620.1	6	0.41906	0.56598	0.999999	4137	2	0.016816	0.49844	0.49744	0.999993	3774	0	0.016816
LmxM.23.0590.1	6	0.41968	0.56657	0.999999	4138	2	0.074463	0.75117	0.75056	0.999993	5798	0	0.074463
LmxM.34.5050.1	6	0.4197	0.56659	0.999999	4139	2	0.18228	0.17865	0.19008	0.999993	1400	1	0.18228
LmxM.36.0130.1	6	0.4197	0.56659	0.999999	4140	1	-0.062516	0.79061	0.79002	0.999993	6145	0	-0.062516
LmxM.14.0840.1	6	0.41984	0.5667	0.999999	4141	2	-0.059252	0.88099	0.88071	0.999993	6914	0	-0.059252
LmxM.32.0540.1	4	0.41989	0.49876	0.999999	4142	1	-0.056712	0.6263	0.62612	0.999993	4796	0	-0.056712
LmxM.36.3220.1	6	0.42014	0.56697	0.999999	4143	1	0.69788	0.15203	0.16809	0.999993	1225	1	0.69788
LmxM.17.0800.1	6	0.4208	0.5676	0.999999	4144	2	-0.11718	0.79759	0.79685	0.999993	6196	0	-0.11718
LmxM.34.1160.1	6	0.42082	0.56762	0.999999	4145	1	-0.097686	0.91385	0.91351	0.999993	7190	0	-0.097686
LmxM.25.0420.1	6	0.42096	0.56774	0.999999	4146	2	-0.028899	0.67515	0.67466	0.999993	5177	0	-0.028899
LmxM.29.2700.1	3	0.421	0.4481	0.999999	4147	1	0.10918	0.4829	0.48256	0.999993	3645	0	0.10918
LmxM.30.0590.1	1	0.4211	0.42054	0.999999	4148	0	-0.1086	0.5789	0.57779	0.999993	4422	0	-0.1086
LmxM.28.2670.1	3	0.42111	0.44819	0.999999	4149	1	-0.24503	0.47669	0.47632	0.999993	3593	0	-0.24503
LmxM.30.1040.1	6	0.42115	0.56791	0.999999	4150	2	-0.12511	0.82616	0.82566	0.999993	6443	0	-0.12511
LmxM.24.1640.1	5	0.4213	0.56395	0.999999	4151	1	0.13633	0.12696	0.13877	0.999993	1063	1	0.13633
LmxM.36.3180.1	6	0.4214	0.56815	0.999999	4152	2	-0.080815	0.68337	0.6828	0.999993	5242	0	-0.080815
LmxM.29.1100.1	6	0.42171	0.56846	0.999999	4153	1	0.085307	0.429	0.42789	0.999993	3208	0	0.085307
LmxM.33.0760.1	6	0.42177	0.56853	0.999999	4154	2	-0.10717	0.88953	0.88922	0.999993	6984	0	-0.10717
LmxM.34.0350.1	6	0.42183	0.56858	0.999999	4155	2	-0.3057	0.37477	0.3737	0.999993	2826	0	-0.3057
LmxM.08_29.2240.1	6	0.4221	0.56881	0.999999	4156	1	-0.014595	0.92094	0.92067	0.999993	7264	0	-0.014595
LmxM.16.0730.1	6	0.42236	0.56904	0.999999	4157	2	0.3935	0.16725	0.18065	0.999993	1329	1	0.3935
LmxM.36.0060.1	6	0.42254	0.56922	0.999999	4158	2	0.03589	0.24115	0.24465	0.999993	1847	1	0.03589
LmxM.24.0100.1	1	0.42254	0.422	0.999999	4159	0	-0.10228	0.57746	0.57628	0.999993	4407	0	-0.10228
LmxM.33.2473.1	1	0.42299	0.42244	0.999999	4160	0	-0.10428	0.57701	0.57581	0.999993	4402	0	-0.10428
LmxM.34.3420.1	1	0.42309	0.42254	0.999999	4161	0	-0.089049	0.57691	0.5757	0.999993	4401	0	-0.089049
LmxM.21.0160.1	6	0.42317	0.56978	0.999999	4162	1	-0.27385	0.98217	0.98215	0.999993	7758	0	-0.27385
LmxM.08_29.0320.1	6	0.4232	0.56981	0.999999	4163	2	0.10321	0.78372	0.78311	0.999993	6088	0	0.10321
LmxM.26.2090.1	1	0.42343	0.42286	0.999999	4164	0	-0.096639	0.57657	0.57538	0.999993	4398	0	-0.096639
LmxM.28.0480.1	6	0.42345	0.57003	0.999999	4165	2	0.0080144	0.22681	0.23197	0.999993	1756	1	0.0080144
LmxM.08_29.0010.1	2	0.42353	0.42492	0.999999	4166	1	-0.06566	0.57775	0.578	0.999993	4411	0	-0.06566
LmxM.13.1550.1	6	0.42358	0.57014	0.999999	4167	2	-0.03061	0.27885	0.27944	0.999993	2126	1	-0.03061
LmxM.19.0985.1-LmxM.19.0995.1	6	0.42364	0.57019	0.999999	4168	2	-0.20787	0.96104	0.9608	0.999993	7600	0	-0.20787
LmxM.20.0520.1	6	0.4237	0.57024	0.999999	4169	2	-0.27631	0.74412	0.74353	0.999993	5749	0	-0.27631
LmxM.27.1620.1	3	0.4237	0.45012	0.999999	4170	1	0.37797	0.46967	0.46936	0.999993	3547	0	0.37797
LmxM.29.2370.1	1	0.42389	0.42332	0.999999	4171	0	-0.027296	0.57611	0.57489	0.999993	4389	0	-0.027296
LmxM.36.3890.1	6	0.424	0.57049	0.999999	4172	2	-0.061987	0.93592	0.93552	0.999993	7386	0	-0.061987
LmxM.19.0680.1	6	0.42434	0.57079	0.999999	4173	1	0.27977	0.28447	0.28467	0.999993	2163	1	0.27977
LmxM.36.4570.1	6	0.4246	0.57103	0.999999	4174	2	-0.032283	0.27779	0.27844	0.999993	2118	1	-0.032283
LmxM.29.0120.1	5	0.42461	0.56536	0.999999	4175	1	0.25346	0.020156	0.037111	0.780826	355	1	0.25346
LmxM.06.0530.1	1	0.4247	0.42415	0.999999	4176	0	-0.066211	0.5753	0.5741	0.999993	4380	0	-0.066211
LmxM.27.0790.1	6	0.42473	0.57114	0.999999	4177	1	0.19665	0.70471	0.70407	0.999993	5419	0	0.19665
LmxM.18.1250.1	6	0.42504	0.57142	0.999999	4178	2	0.014745	0.093446	0.1215	0.995851	884	1	0.014745
LmxM.07.0500.1-LmxM.07.0510.1	6	0.42516	0.57154	0.999999	4179	2	-0.22093	0.14725	0.1642	0.999993	1181	1	-0.22093
LmxM.15.1300.1	6	0.42516	0.57154	0.999999	4180	2	0.0022147	0.92614	0.92582	0.999993	7307	0	0.0022147
LmxM.33.2479.1	5	0.42535	0.56569	0.999999	4181	1	0.33762	0.43702	0.43696	0.999993	3267	0	0.33762
LmxM.31.1710.1	6	0.42551	0.57188	0.999999	4182	2	-0.16217	0.17839	0.18987	0.999993	1397	1	-0.16217
LmxM.30.1840.1	6	0.426	0.5724	0.999999	4183	2	-0.23234	0.90527	0.90512	0.999993	7122	0	-0.23234
LmxM.10.0940.1	6	0.42609	0.57249	0.999999	4184	1	0.16733	0.41985	0.41864	0.999993	3146	0	0.16733
LmxM.25.2310.1	6	0.42644	0.57284	0.999999	4185	2	-0.092603	0.92252	0.92219	0.999993	7276	0	-0.092603
LmxM.23.1540.1	6	0.42669	0.57306	0.999999	4186	2	0.12614	0.73993	0.73935	0.999993	5703	0	0.12614
LmxM.01.0290.1	2	0.42693	0.42823	0.999999	4187	1	0.048493	0.36858	0.36857	0.999993	2781	0	0.048493
LmxM.32.0510.1	6	0.42706	0.57341	0.999999	4188	2	0.20128	0.4194	0.41818	0.999993	3144	0	0.20128
LmxM.08_29.2690.1	5	0.42708	0.56641	0.999999	4189	1	0.34408	0.054646	0.079122	0.935571	682	1	0.34408
LmxM.34.5020.1	6	0.42746	0.57378	0.999999	4190	2	0.62664	0.039611	0.070146	0.925985	542	1	0.62664
LmxM.08_29.1010.1	2	0.42767	0.42895	0.999999	4191	1	-0.15923	0.7303	0.73029	0.999993	5623	0	-0.15923
LmxM.33.2280.1	6	0.42771	0.57401	0.999999	4192	2	0.23253	0.63988	0.63938	0.999993	4927	0	0.23253
LmxM.25.0850.1	6	0.42794	0.5742	0.999999	4193	1	0.2277	0.57158	0.57089	0.999993	4352	0	0.2277
LmxM.10.0195.1	1	0.42798	0.42739	0.999999	4194	0	-0.14078	0.57202	0.57084	0.999993	4360	0	-0.14078
LmxM.14.0760.1	2	0.42809	0.42935	0.999999	4195	1	-0.11293	0.63991	0.6401	0.999993	4928	0	-0.11293
LmxM.13.1190.1	6	0.42813	0.57439	0.999999	4196	1	-0.28723	0.36728	0.36634	0.999993	2774	0	-0.28723
LmxM.17.0060.1	6	0.42823	0.5745	0.999999	4197	1	0.11852	0.76567	0.76503	0.999993	5938	0	0.11852
LmxM.07.0760.1	6	0.42843	0.57471	0.999999	4198	2	-0.1793	0.62285	0.62241	0.999993	4760	0	-0.1793
LmxM.10.1140.1	4	0.42859	0.50379	0.999999	4199	1	0.031456	0.32301	0.32246	0.999993	2436	0	0.031456
LmxM.29.2340.1	6	0.4288	0.57505	0.999999	4200	2	-0.23036	0.9785	0.97856	0.999993	7731	0	-0.23036
LmxM.25.1150.1	6	0.42917	0.57538	0.999999	4201	2	0.17842	0.62161	0.62116	0.999993	4752	0	0.17842
LmxM.36.1700.1	3	0.42924	0.45425	0.999999	4202	1	0.30406	0.11216	0.11392	0.995851	965	1	0.30406
LmxM.30.0740.1	6	0.42929	0.5755	0.999999	4203	1	0.4971	0.60565	0.60512	0.999993	4643	0	0.4971
LmxM.25.1100.1	3	0.42946	0.4544	0.999999	4204	1	-0.14227	0.61212	0.61206	0.999993	4689	0	-0.14227
LmxM.11.0060.1	6	0.42968	0.57584	0.999999	4205	2	-0.11832	0.28599	0.28607	0.999993	2172	1	-0.11832
LmxM.29.2390.1	6	0.42997	0.57609	0.999999	4206	1	0.06631	0.13795	0.15668	0.999993	1127	1	0.06631
LmxM.36.6450.1	6	0.43031	0.5764	0.999999	4207	1	-0.1903	0.96977	0.96964	0.999993	7668	0	-0.1903
LmxM.33.1200.1	2	0.43064	0.43185	0.999999	4208	1	-0.20991	0.78355	0.784	0.999993	6086	0	-0.20991
LmxM.21.1350.1	6	0.43093	0.57693	0.999999	4209	2	-0.064819	0.93651	0.9361	0.999993	7394	0	-0.064819
LmxM.30.0470.1-LmxM.30.0470b.1	3	0.43102	0.45561	0.999999	4210	1	-0.1231	0.78846	0.7882	0.999993	6131	0	-0.1231
LmxM.33.0430.1	6	0.43103	0.57702	0.999999	4211	2	0.1446	0.14725	0.1642	0.999993	1182	1	0.1446
LmxM.20.0280.1	4	0.43132	0.5054	0.999999	4212	1	0.037254	0.10463	0.11187	0.995851	938	1	0.037254
LmxM.15.0220.1	6	0.43141	0.57738	0.999999	4213	2	-0.20404	0.61508	0.6146	0.999993	4715	0	-0.20404
LmxM.32.0380.1	3	0.43142	0.45591	0.999999	4214	1	-0.0043198	0.53707	0.53664	0.999993	4061	0	-0.0043198
LmxM.27.0320.1	1	0.43142	0.43072	0.999999	4215	0	-0.072182	0.56858	0.56745	0.999993	4329	0	-0.072182
LmxM.30.2360.1	6	0.43151	0.57745	0.999999	4216	1	0.016562	0.54386	0.54327	0.999993	4117	0	0.016562
LmxM.26.2710.1	2	0.43169	0.4328	0.999999	4217	1	-0.058514	0.50901	0.50928	0.999993	3849	0	-0.058514
LmxM.33.4200.1	3	0.43179	0.45616	0.999999	4218	1	0.61871	0.11048	0.11214	0.995851	958	1	0.61871
LmxM.10.1260.1	6	0.43185	0.57773	0.999999	4219	2	-0.28007	0.72205	0.72131	0.999993	5557	0	-0.28007
LmxM.31.0540.1	6	0.43187	0.57775	0.999999	4220	2	0.19133	0.87007	0.86973	0.999993	6824	0	0.19133
LmxM.05.0070.1	1	0.43204	0.43135	0.999999	4221	0	-0.05868	0.56796	0.56685	0.999993	4324	0	-0.05868
LmxM.12.0170.1	6	0.43219	0.57801	0.999999	4222	1	-0.0060838	0.91378	0.91344	0.999993	7189	0	-0.0060838
Non-target-67	5	0.43225	0.56863	0.999999	4223	1	0.017355	0.79319	0.79364	0.999993	6161	0	0.017355
LmxM.34.1290.1	3	0.43232	0.45653	0.999999	4224	1	0.17197	0.082613	0.08611	0.954892	833	1	0.17197
LmxM.16.0441.1-LmxM.16.0480.1	9	0.4328	0.64467	0.999999	4225	3	0.47119	0.66541	0.66539	0.999993	5095	0	0.47119
LmxM.11.1180.1	6	0.43281	0.57859	0.999999	4226	2	0.16319	0.13248	0.15233	0.999993	1094	1	0.16319
LmxM.34.4200.1	6	0.43281	0.57859	0.999999	4227	2	0.11231	0.81431	0.81384	0.999993	6331	0	0.11231
LmxM.28.0485.1	3	0.43295	0.45699	0.999999	4228	1	0.0083019	0.50452	0.50426	0.999993	3819	0	0.0083019
LmxM.23.1400.1	1	0.43306	0.43237	0.999999	4229	0	-0.34259	0.56694	0.56589	0.999993	4314	0	-0.34259
LmxM.36.1510.1	2	0.4331	0.43416	0.999999	4230	1	-0.24989	0.86257	0.86294	0.999993	6755	0	-0.24989
LmxM.28.1010.1-LmxM.28.1011.1-LmxM.28.1030.1	3	0.43316	0.45715	0.999999	4231	1	-0.33789	0.13257	0.13329	0.999993	1095	1	-0.33789
LmxM.21.1490.1	6	0.43324	0.57898	0.999999	4232	1	-0.14891	0.88414	0.88386	0.999993	6939	0	-0.14891
LmxM.06.1210.1	6	0.43344	0.57915	0.999999	4233	1	0.25793	0.21332	0.22008	0.999993	1652	1	0.25793
LmxM.15.1250.1	6	0.4342	0.57985	0.999999	4234	1	0.27853	0.64182	0.64133	0.999993	4939	0	0.27853
LmxM.34.3080.1	6	0.4346	0.58021	0.999999	4235	2	0.05567	0.88491	0.88459	0.999993	6948	0	0.05567
LmxM.32.1390.1	6	0.43478	0.58034	0.999999	4236	2	0.089031	0.26987	0.27101	0.999993	2057	1	0.089031
LmxM.04.0220.1	6	0.43513	0.58066	0.999999	4237	2	-0.039153	0.85998	0.85957	0.999993	6727	0	-0.039153
LmxM.08_29.0570.1	6	0.43516	0.58068	0.999999	4238	2	-0.17624	0.7177	0.71704	0.999993	5525	0	-0.17624
LmxM.36.6730.1	6	0.43531	0.58082	0.999999	4239	1	0.73878	0.026969	0.049567	0.85732	417	2	0.73878
LmxM.19.0600.1	6	0.43532	0.58083	0.999999	4240	2	-0.043573	0.53276	0.53211	0.999993	4030	0	-0.043573
LmxM.28.2940.1	1	0.43544	0.43473	0.999999	4241	0	-0.06178	0.56456	0.56352	0.999993	4294	0	-0.06178
LmxM.26.0930.1	5	0.4356	0.5701	0.999999	4242	1	-0.29783	0.71297	0.71352	0.999993	5496	0	-0.29783
LmxM.20.1470.1	6	0.43569	0.58119	0.999999	4243	2	-0.15432	0.35484	0.35398	0.999993	2681	0	-0.15432
LmxM.31.3890.1	2	0.43591	0.43693	0.999999	4244	1	-0.032945	0.49864	0.49892	0.999993	3776	0	-0.032945
LmxM.30.3010.1	6	0.43593	0.58139	0.999999	4245	1	0.07475	0.86398	0.86346	0.999993	6766	0	0.07475
LmxM.28.2950.1	5	0.43601	0.57031	0.999999	4246	1	0.374	0.65668	0.65705	0.999993	5042	0	0.374
LmxM.36.2035.1	6	0.43651	0.58193	0.999999	4247	1	0.71944	0.0059271	0.014614	0.663169	155	2	0.71944
LmxM.08.0860.1	5	0.43674	0.57063	0.999999	4248	1	0.14777	0.52871	0.52883	0.999993	3998	0	0.14777
LmxM.24.0710.1	6	0.43696	0.58231	0.999999	4249	2	-0.1312	0.5467	0.54598	0.999993	4145	0	-0.1312
LmxM.32.2930.1	6	0.43698	0.58232	0.999999	4250	1	0.15873	0.53862	0.5381	0.999993	4075	0	0.15873
LmxM.26.2250.1	6	0.43711	0.58242	0.999999	4251	2	-0.1197	0.62592	0.62546	0.999993	4788	0	-0.1197
LmxM.08.1190.1	6	0.43751	0.58279	0.999999	4252	1	-0.22541	0.63447	0.63395	0.999993	4877	0	-0.22541
LmxM.31.2950.1-LmxM.31.2951.1	3	0.43778	0.46068	0.999999	4253	1	-0.31987	0.29583	0.29571	0.999993	2246	0	-0.31987
LmxM.26.0058.1	6	0.43789	0.58312	0.999999	4254	1	0.14637	0.58931	0.58866	0.999993	4498	0	0.14637
LmxM.13.1240.1	3	0.43796	0.46083	0.999999	4255	1	-0.43571	0.85558	0.85524	0.999993	6689	0	-0.43571
LmxM.14.0390.1-LmxM.14.0391.1-LmxM.14.0400.1	1	0.43878	0.43803	0.999999	4256	0	-0.077513	0.56122	0.56016	0.999993	4272	0	-0.077513
LmxM.28.0490.1	6	0.4388	0.5839	0.999999	4257	2	-0.26218	0.99387	0.99386	0.999993	7852	0	-0.26218
LmxM.09.1460.1	3	0.43885	0.46154	0.999999	4258	1	-0.06989	0.28672	0.28652	0.999993	2176	0	-0.06989
LmxM.36.1380.1	6	0.43894	0.58402	0.999999	4259	2	-0.21021	0.93737	0.93697	0.999993	7400	0	-0.21021
LmxM.08_29.0530.1	6	0.43894	0.58402	0.999999	4260	2	0.072733	0.57737	0.57667	0.999993	4406	0	0.072733
LmxM.07.0800.1	6	0.43925	0.5843	0.999999	4261	2	-0.065554	0.36886	0.36789	0.999993	2783	0	-0.065554
LmxM.28.2380.1	6	0.43927	0.58434	0.999999	4262	2	-0.17291	0.9605	0.9603	0.999993	7593	0	-0.17291
LmxM.15.1230.1-LmxM.15.1240.1	6	0.43934	0.5844	0.999999	4263	2	-0.12867	0.8403	0.83973	0.999993	6562	0	-0.12867
LmxM.26.1400.1	6	0.43937	0.58442	0.999999	4264	1	-0.15853	0.37158	0.37055	0.999993	2797	0	-0.15853
LmxM.29.1330.1	6	0.4397	0.58474	0.999999	4265	1	-0.079041	0.22169	0.22752	0.999993	1722	1	-0.079041
LmxM.24.2010.1	6	0.43977	0.58481	0.999999	4266	2	-0.26759	0.16294	0.17715	0.999993	1296	1	-0.26759
LmxM.03.0220.1	3	0.43985	0.46224	0.999999	4267	1	-0.098165	0.22173	0.2215	0.999993	1723	0	-0.098165
LmxM.36.6510.1	3	0.44006	0.4624	0.999999	4268	1	0.49327	0.48327	0.48297	0.999993	3650	0	0.49327
LmxM.34.4960.1	6	0.44013	0.58514	0.999999	4269	2	-0.16459	0.093446	0.1215	0.995851	853	1	-0.16459
LmxM.29.2621.1	1	0.44016	0.43944	0.999999	4270	0	-0.062964	0.55984	0.55874	0.999993	4255	0	-0.062964
LmxM.33.4000.1	3	0.44032	0.46258	0.999999	4271	1	0.02294	0.76376	0.76342	0.999993	5915	0	0.02294
LmxM.11.0330.1	6	0.44061	0.58557	0.999999	4272	1	-0.10195	0.89631	0.89606	0.999993	7032	0	-0.10195
LmxM.36.3030.1	6	0.4407	0.5857	0.999999	4273	2	0.082794	0.39062	0.38952	0.999993	2946	0	0.082794
LmxM.08_29.2120.1	6	0.4412	0.58615	0.999999	4274	2	0.018547	0.18237	0.19318	0.999993	1424	1	0.018547
LmxM.29.3280.1	3	0.44121	0.46327	0.999999	4275	1	0.16493	0.76146	0.76114	0.999993	5894	0	0.16493
LmxM.16.0850.1	6	0.44194	0.58681	0.999999	4276	2	0.34668	0.62141	0.62095	0.999993	4750	0	0.34668
LmxM.32.1270.1	3	0.44194	0.46384	0.999999	4277	1	0.50894	0.3136	0.3135	0.999993	2369	0	0.50894
LmxM.29.0780.1	5	0.4422	0.57299	0.999999	4278	1	-0.57546	0.098563	0.11492	0.995851	909	1	-0.57546
LmxM.18.0900.1	6	0.44222	0.58707	0.999999	4279	1	0.24148	0.017998	0.03467	0.767559	315	1	0.24148
LmxM.36.1080.1	4	0.44249	0.51165	0.999999	4280	1	-0.24713	0.97399	0.97416	0.999993	7696	0	-0.24713
LmxM.08_29.1560.1	6	0.44268	0.58749	0.999999	4281	2	0.031475	0.72099	0.72033	0.999993	5546	0	0.031475
LmxM.33.2920.1	1	0.44274	0.44209	0.999999	4282	0	-0.12793	0.55726	0.55617	0.999993	4234	0	-0.12793
LmxM.28.0150.1	6	0.44289	0.58766	0.999999	4283	1	0.3513	0.58994	0.58927	0.999993	4502	0	0.3513
LmxM.11.0050.1	6	0.44302	0.58779	0.999999	4284	2	0.0031239	0.67678	0.67629	0.999993	5193	0	0.0031239
LmxM.19.1315.1-LmxM.19.1351.1-LmxM.19.1365.1	3	0.44325	0.46487	0.999999	4285	1	-0.14529	0.75188	0.75155	0.999993	5809	0	-0.14529
LmxM.08_29.1575.1	6	0.44327	0.588	0.999999	4286	1	0.32296	0.4537	0.4525	0.999993	3417	0	0.32296
LmxM.16.0860.1	1	0.4433	0.44265	0.999999	4287	0	-0.041815	0.5567	0.5556	0.999993	4226	0	-0.041815
LmxM.29.2740.1	6	0.44369	0.58844	0.999999	4288	2	0.20452	0.74181	0.74123	0.999993	5722	0	0.20452
LmxM.13.0950.1	6	0.44369	0.58844	0.999999	4289	2	-0.19777	0.97882	0.97888	0.999993	7734	0	-0.19777
LmxM.32.0600.1	1	0.44393	0.44327	0.999999	4290	0	-0.064079	0.55607	0.555	0.999993	4219	0	-0.064079
LmxM.23.0480.1	6	0.44393	0.58865	0.999999	4291	1	-0.15938	0.90462	0.90448	0.999993	7116	0	-0.15938
LmxM.21.1530.1	6	0.44419	0.58892	0.999999	4292	2	-0.099679	0.45463	0.45342	0.999993	3425	0	-0.099679
LmxM.36.3880.1	2	0.44472	0.44544	0.999999	4293	1	-0.57546	0.1595	0.15965	0.999993	1275	0	-0.57546
LmxM.36.4130.1	1	0.44506	0.44437	0.999999	4294	0	-0.094564	0.55494	0.55383	0.999993	4210	0	-0.094564
LmxM.16.1150.1	6	0.44516	0.58979	0.999999	4295	2	-0.17339	0.66702	0.66648	0.999993	5114	0	-0.17339
LmxM.30.3170.1	5	0.44558	0.57449	0.999999	4296	1	0.092813	0.031002	0.055424	0.875085	468	2	0.092813
LmxM.30.2700.1	6	0.44574	0.59031	0.999999	4297	2	0.31542	0.25254	0.25506	0.999993	1913	1	0.31542
LmxM.28.2390.1	6	0.44607	0.59064	0.999999	4298	2	0.15967	0.23029	0.235	0.999993	1781	1	0.15967
LmxM.28.0750.1	2	0.44608	0.44678	0.999999	4299	1	0.19469	0.24842	0.24857	0.999993	1888	0	0.19469
LmxM.22.0020.1	1	0.44629	0.44556	0.999999	4300	0	-0.15031	0.55371	0.55259	0.999993	4199	0	-0.15031
LmxM.18.1580.1	2	0.44631	0.44699	0.999999	4301	1	0.2506	0.16714	0.16731	0.999993	1328	0	0.2506
LmxM.17.1170.1	6	0.44632	0.59086	0.999999	4302	2	-0.058447	0.6225	0.62209	0.999993	4757	0	-0.058447
LmxM.15.1460.1	6	0.44632	0.59086	0.999999	4303	2	0.02673	0.55104	0.55032	0.999993	4177	0	0.02673
LmxM.33.2750.1	6	0.44632	0.59086	0.999999	4304	2	0.044455	0.6251	0.62466	0.999993	4782	0	0.044455
LmxM.29.1020.1	6	0.44651	0.59103	0.999999	4305	2	0.20251	0.74916	0.74857	0.999993	5785	0	0.20251
LmxM.27.0050.1	6	0.44653	0.59105	0.999999	4306	1	0.066173	0.11708	0.14017	0.999993	1000	1	0.066173
LmxM.25.2090.1	1	0.4469	0.44616	0.999999	4307	0	-0.073727	0.5531	0.55195	0.999993	4197	0	-0.073727
LmxM.23.0870.1-LmxM.23.0880a.1	9	0.44692	0.65797	0.999999	4308	3	-0.036608	0.55839	0.55809	0.999993	4245	0	-0.036608
LmxM.11.0160.1	4	0.44693	0.51432	0.999999	4309	1	-0.57546	0.0024624	0.0055268	0.492324	88	2	-0.57546
LmxM.23.1170.1	6	0.44715	0.5916	0.999999	4310	2	0.021265	0.16983	0.18278	0.999993	1345	1	0.021265
LmxM.18.0960.1	6	0.44731	0.59175	0.999999	4311	2	-0.082602	0.80387	0.80307	0.999993	6247	0	-0.082602
LmxM.33.1130.1	6	0.44746	0.59191	0.999999	4312	2	-0.27856	0.1632	0.17738	0.999993	1297	1	-0.27856
LmxM.05.0200.1	6	0.44777	0.59222	0.999999	4313	2	-0.032045	0.72062	0.7199	0.999993	5545	0	-0.032045
LmxM.30.2670.1	6	0.44786	0.5923	0.999999	4314	2	0.043522	0.74447	0.74386	0.999993	5754	0	0.043522
LmxM.33.3360.1	2	0.44811	0.44874	0.999999	4315	1	-0.33116	0.90147	0.90188	0.999993	7083	0	-0.33116
LmxM.29.1900.1	6	0.44813	0.59255	0.999999	4316	1	-0.13779	0.73481	0.73421	0.999993	5660	0	-0.13779
LmxM.29.3090.1	5	0.4483	0.57568	0.999999	4317	1	0.06728	0.63519	0.6355	0.999993	4883	0	0.06728
LmxM.28.0330.1	4	0.44831	0.51522	0.999999	4318	1	-0.57546	0.27284	0.2722	0.999993	2085	0	-0.57546
Non-target-14	5	0.44858	0.57582	0.999999	4319	1	0.00162	0.74462	0.74529	0.999993	5757	0	0.00162
LmxM.24.1400.1	1	0.44876	0.44801	0.999999	4320	0	-0.11739	0.55124	0.55005	0.999993	4179	0	-0.11739
LmxM.36.2115.1	6	0.44879	0.59315	0.999999	4321	2	0.018337	0.21906	0.22516	0.999993	1698	1	0.018337
Non-target-122	5	0.44882	0.57592	0.999999	4322	1	-0.0012537	0.83699	0.83741	0.999993	6528	0	-0.0012537
LmxM.21.0050.1	4	0.44894	0.51555	0.999999	4323	1	0.03607	0.43398	0.43366	0.999993	3240	0	0.03607
LmxM.36.3560.1	2	0.44902	0.4496	0.999999	4324	1	-0.28558	0.86275	0.86311	0.999993	6758	0	-0.28558
LmxM.36.1740.1	6	0.44916	0.59353	0.999999	4325	1	0.3131	0.0037777	0.010265	0.577172	119	2	0.3131
LmxM.26.2620.1	3	0.44939	0.4696	0.999999	4326	1	0.082574	0.34802	0.34799	0.999993	2628	0	0.082574
LmxM.17.1120.1	5	0.44962	0.57628	0.999999	4327	1	0.25994	0.71857	0.71909	0.999993	5533	0	0.25994
LmxM.28.2030.1	4	0.44963	0.51596	0.999999	4328	1	0.049505	0.68977	0.68977	0.999993	5309	0	0.049505
LmxM.09.0330.1	6	0.44983	0.59416	0.999999	4329	2	-0.1929	0.16692	0.1804	0.999993	1326	1	-0.1929
LmxM.33.2125.1	1	0.44991	0.44918	0.999999	4330	0	-0.061998	0.55009	0.54891	0.999993	4170	0	-0.061998
LmxM.36.6960.1	6	0.44993	0.59426	0.999999	4331	2	-0.21056	0.19675	0.20564	0.999993	1533	1	-0.21056
LmxM.26.1350.1	6	0.45008	0.59441	0.999999	4332	2	-0.30685	0.9499	0.9495	0.999993	7499	0	-0.30685
LmxM.29.0890.1	2	0.45025	0.45082	0.999999	4333	1	-0.01204	0.47835	0.47839	0.999993	3605	0	-0.01204
LmxM.07.0560.1	3	0.45048	0.47047	0.999999	4334	1	0.26101	0.70919	0.70922	0.999993	5463	0	0.26101
LmxM.28.2810.1	1	0.45082	0.45007	0.999999	4335	0	-0.055339	0.54918	0.54802	0.999993	4167	0	-0.055339
LmxM.34.2640.1	6	0.45094	0.59526	0.999999	4336	2	-0.29151	0.11708	0.14017	0.999993	999	1	-0.29151
LmxM.10.1280.1	2	0.45112	0.45164	0.999999	4337	1	-0.0007799	0.54234	0.54258	0.999993	4105	0	-0.0007799
LmxM.36.4675.1	2	0.45116	0.45167	0.999999	4338	1	0.067806	0.4061	0.40628	0.999993	3033	0	0.067806
LmxM.11.0320.1	6	0.45118	0.59547	0.999999	4339	1	-0.062275	0.093446	0.1215	0.995851	873	1	-0.062275
LmxM.13.0030.1	6	0.45146	0.59571	0.999999	4340	1	0.3494	0.70815	0.7075	0.999993	5454	0	0.3494
LmxM.31.1940.1	6	0.4516	0.59583	0.999999	4341	1	0.067133	0.74337	0.7428	0.999993	5742	0	0.067133
LmxM.10.0720.1	2	0.45164	0.45212	0.999999	4342	1	-0.18261	0.80479	0.80526	0.999993	6252	0	-0.18261
LmxM.31.3050.1	6	0.45178	0.596	0.999999	4343	1	-0.015995	0.80958	0.80898	0.999993	6288	0	-0.015995
LmxM.34.0330.1	6	0.45183	0.59604	0.999999	4344	2	0.14728	0.15653	0.17186	0.999993	1260	1	0.14728
LmxM.33.3530.1	6	0.45206	0.59627	0.999999	4345	1	-0.0048102	0.88032	0.88005	0.999993	6909	0	-0.0048102
LmxM.23.1310.1	6	0.45206	0.59627	0.999999	4346	1	0.23288	0.35704	0.35621	0.999993	2696	0	0.23288
LmxM.36.5240.1	6	0.45206	0.59627	0.999999	4347	1	0.071001	0.76222	0.76147	0.999993	5905	0	0.071001
LmxM.23.1330.1	6	0.45234	0.59656	0.999999	4348	1	0.10016	0.70829	0.70765	0.999993	5455	0	0.10016
LmxM.21.0230.1	6	0.45253	0.59673	0.999999	4349	2	0.032386	0.45551	0.45423	0.999993	3431	0	0.032386
LmxM.32.0210.1	6	0.4526	0.59679	0.999999	4350	2	0.045913	0.74397	0.74338	0.999993	5748	0	0.045913
LmxM.15.0770.1	6	0.45276	0.59694	0.999999	4351	2	-0.11715	0.94462	0.94412	0.999993	7454	0	-0.11715
LmxM.28.1590.1	5	0.45296	0.57781	0.999999	4352	1	-0.21679	0.97113	0.97118	0.999993	7678	0	-0.21679
LmxM.26.1240.1	4	0.45301	0.51799	0.999999	4353	1	0.28144	0.60856	0.60845	0.999993	4661	0	0.28144
LmxM.36.0830.1	6	0.45316	0.59729	0.999999	4354	2	0.15877	0.78143	0.78072	0.999993	6069	0	0.15877
LmxM.01.0335.1	3	0.45322	0.47264	0.999999	4355	1	0.15693	0.62944	0.62927	0.999993	4824	0	0.15693
LmxM.03.0230.1	6	0.45342	0.59751	0.999999	4356	2	-0.13202	0.93478	0.93433	0.999993	7371	0	-0.13202
LmxM.09.0100.1	5	0.45368	0.57813	0.999999	4357	1	0.027388	0.23639	0.23722	0.999993	1814	1	0.027388
LmxM.34.3600.1	5	0.45368	0.57813	0.999999	4358	1	0.10505	0.77927	0.77971	0.999993	6056	0	0.10505
LmxM.36.5170.1	1	0.4538	0.45304	0.999999	4359	0	-0.06725	0.5462	0.54504	0.999993	4140	0	-0.06725
LmxM.03.0380.1	1	0.45403	0.4533	0.999999	4360	0	-0.011224	0.54597	0.5448	0.999993	4137	0	-0.011224
LmxM.25.0930.1	6	0.45426	0.5983	0.999999	4361	1	0.24463	0.22693	0.23209	0.999993	1757	1	0.24463
LmxM.30.0090.1	6	0.45426	0.5983	0.999999	4362	1	0.579	0.21332	0.22008	0.999993	1653	1	0.579
LmxM.19.0220.1	6	0.45426	0.59831	0.999999	4363	2	-0.29648	0.83362	0.83312	0.999993	6504	0	-0.29648
LmxM.10.0560.1	6	0.45457	0.59858	0.999999	4364	2	0.38884	0.3565	0.3557	0.999993	2690	0	0.38884
LmxM.32.2230.1	6	0.45458	0.59859	0.999999	4365	1	-0.21135	0.95312	0.95277	0.999993	7524	0	-0.21135
LmxM.28.1550.1	4	0.45464	0.51894	0.999999	4366	1	0.29906	0.21135	0.21088	0.999993	1638	1	0.29906
LmxM.08_29.0730.1	4	0.45506	0.51916	0.999999	4367	1	-0.27461	0.25105	0.25057	0.999993	1907	0	-0.27461
LmxM.10.0405.1-LmxM.10.0470.1	2	0.45517	0.45567	0.999999	4368	1	-0.12762	0.71535	0.7156	0.999993	5512	0	-0.12762
LmxM.01.0610.1	2	0.45538	0.45587	0.999999	4369	1	0.24263	0.19166	0.19199	0.999993	1481	0	0.24263
LmxM.04.1100.1	4	0.45552	0.51942	0.999999	4370	1	0.34921	0.43593	0.43563	0.999993	3257	0	0.34921
LmxM.30.2790.1	1	0.45554	0.4549	0.999999	4371	0	-0.1424	0.54446	0.54321	0.999993	4121	0	-0.1424
LmxM.36.2530.1	6	0.45555	0.59947	0.999999	4372	2	0.12491	0.43238	0.43115	0.999993	3228	0	0.12491
LmxM.30.2260.1	6	0.45575	0.59964	0.999999	4373	1	0.19665	0.77357	0.77292	0.999993	6005	0	0.19665
LmxM.16.0230.1	2	0.45582	0.45629	0.999999	4374	1	-0.28283	0.90378	0.90413	0.999993	7110	0	-0.28283
LmxM.20.0060.1	6	0.45598	0.59988	0.999999	4375	2	0.13568	0.28353	0.28376	0.999993	2158	1	0.13568
LmxM.34.1630.1	6	0.4561	0.59998	0.999999	4376	2	0.080975	0.25568	0.2579	0.999993	1938	1	0.080975
LmxM.26.1755.1	6	0.45635	0.60021	0.999999	4377	2	-0.28066	0.72659	0.72584	0.999993	5592	0	-0.28066
LmxM.31.3080.1	6	0.45644	0.60028	0.999999	4378	1	-0.50024	0.59286	0.59216	0.999993	4530	0	-0.50024
LmxM.34.1540.1	2	0.45654	0.45697	0.999999	4379	1	0.12451	0.26273	0.26276	0.999993	1992	0	0.12451
LmxM.20.0360.1	6	0.45656	0.6004	0.999999	4380	2	-0.09988	0.62401	0.6236	0.999993	4770	0	-0.09988
LmxM.32.3080.1	6	0.45668	0.60049	0.999999	4381	2	-0.20112	0.80909	0.8085	0.999993	6281	0	-0.20112
LmxM.30.0980.1	6	0.45668	0.60049	0.999999	4382	2	0.20991	0.33323	0.33243	0.999993	2514	0	0.20991
LmxM.05.0140.1	6	0.45686	0.60066	0.999999	4383	1	0.12764	0.36029	0.35945	0.999993	2718	0	0.12764
LmxM.26.1720.1	1	0.45719	0.4565	0.999999	4384	0	-0.055544	0.54281	0.5415	0.999993	4109	0	-0.055544
LmxM.33.2340.1	6	0.45719	0.60094	0.999999	4385	2	0.35312	0.48157	0.48034	0.999993	3631	0	0.35312
LmxM.03.0780.1	6	0.45748	0.60124	0.999999	4386	2	-0.14932	0.97983	0.97989	0.999993	7737	0	-0.14932
LmxM.36.3370.1	1	0.45775	0.45708	0.999999	4387	0	-0.035181	0.54225	0.54094	0.999993	4103	0	-0.035181
LmxM.34.2790.1	6	0.45788	0.60164	0.999999	4388	1	-0.22972	0.62493	0.6245	0.999993	4781	0	-0.22972
LmxM.36.3730.1	3	0.4579	0.47627	0.999999	4389	1	-0.5393	0.060361	0.065635	0.911299	708	1	-0.5393
LmxM.34.3250.1	3	0.4579	0.47627	0.999999	4390	1	-0.15786	0.3871	0.38694	0.999993	2920	0	-0.15786
LmxM.29.0330.1-LmxM.32.2350.1	6	0.45791	0.60167	0.999999	4391	2	-0.074298	0.31666	0.31591	0.999993	2388	1	-0.074298
LmxM.10.0790.1	6	0.45807	0.60184	0.999999	4392	2	-0.20814	0.94921	0.94884	0.999993	7494	0	-0.20814
LmxM.01.0790.1	6	0.45822	0.60198	0.999999	4393	2	0.40554	0.17438	0.18653	0.999993	1372	1	0.40554
LmxM.29.2680.1	1	0.45847	0.4578	0.999999	4394	0	-0.046452	0.54153	0.54022	0.999993	4100	0	-0.046452
LmxM.25.0400.1	2	0.45855	0.45894	0.999999	4395	1	1.3281	0.004522	0.0083842	0.574215	144	1	1.3281
LmxM.08_29.2280.1	1	0.45857	0.45792	0.999999	4396	0	-0.012093	0.54143	0.5401	0.999993	4098	0	-0.012093
LmxM.17.0130.1	6	0.45859	0.60237	0.999999	4397	2	0.22668	0.3236	0.32276	0.999993	2441	1	0.22668
LmxM.24.0510.1	6	0.45871	0.60249	0.999999	4398	1	-0.17258	0.92489	0.92456	0.999993	7296	0	-0.17258
LmxM.13.1470.1	6	0.45899	0.60278	0.999999	4399	2	-0.1131	0.73925	0.73864	0.999993	5695	0	-0.1131
LmxM.29.0620.1	5	0.45912	0.5806	0.999999	4400	1	-0.060559	0.098563	0.11492	0.995851	902	1	-0.060559
LmxM.31.3990.1	6	0.45941	0.60319	0.999999	4401	2	-0.067696	0.83586	0.83541	0.999993	6517	0	-0.067696
LmxM.04.0035.1	1	0.45959	0.4589	0.999999	4402	0	-0.014041	0.54041	0.53909	0.999993	4094	0	-0.014041
LmxM.21.1555.1	4	0.45965	0.52187	0.999999	4403	1	-0.57546	0.0024624	0.0055268	0.492324	90	2	-0.57546
LmxM.22.0210.1	6	0.45978	0.60351	0.999999	4404	2	0.61292	0.010469	0.022283	0.720736	220	2	0.61292
LmxM.04.1030.1	6	0.46003	0.60373	0.999999	4405	2	0.030031	0.45927	0.45804	0.999993	3464	0	0.030031
LmxM.08.0135.1	6	0.46015	0.60386	0.999999	4406	2	0.05128	0.27838	0.27898	0.999993	2123	1	0.05128
LmxM.13.0870.1	5	0.46019	0.58109	0.999999	4407	1	-0.093335	0.32715	0.32705	0.999993	2464	0	-0.093335
LmxM.34.2160.1	2	0.46023	0.46055	0.999999	4408	1	0.084091	0.35084	0.35089	0.999993	2646	0	0.084091
LmxM.24.0280.1	6	0.46042	0.60413	0.999999	4409	2	0.54133	0.038018	0.067612	0.924727	529	2	0.54133
LmxM.26.1940.1	6	0.46042	0.60413	0.999999	4410	2	-0.18991	0.90009	0.89993	0.999993	7068	0	-0.18991
LmxM.29.0450.1	3	0.46051	0.4783	0.999999	4411	1	0.14494	0.47861	0.47827	0.999993	3610	0	0.14494
LmxM.26.1410.1	6	0.46067	0.60434	0.999999	4412	2	-0.055373	0.89047	0.89015	0.999993	6988	0	-0.055373
LmxM.20.1100.1	6	0.46075	0.6044	0.999999	4413	1	0.16927	0.49312	0.49205	0.999993	3729	0	0.16927
LmxM.34.1580.1	1	0.46149	0.46086	0.999999	4414	0	-0.1081	0.53851	0.53708	0.999993	4073	0	-0.1081
LmxM.36.2040.1	6	0.46171	0.60528	0.999999	4415	2	-0.179	0.83653	0.83605	0.999993	6523	0	-0.179
LmxM.28.1140.1	2	0.46193	0.46225	0.999999	4416	1	-0.26378	0.9066	0.90689	0.999993	7132	0	-0.26378
LmxM.30.0100.1	1	0.46215	0.46152	0.999999	4417	0	-0.37172	0.53785	0.53639	0.999993	4067	0	-0.37172
LmxM.07.0790.1	6	0.46222	0.60582	0.999999	4418	1	-0.10554	0.67515	0.67466	0.999993	5181	0	-0.10554
LmxM.11.0650.1	6	0.46238	0.60594	0.999999	4419	2	-0.063202	0.87434	0.8741	0.999993	6860	0	-0.063202
LmxM.33.2790.1	6	0.4626	0.60614	0.999999	4420	2	0.11466	0.24127	0.24476	0.999993	1848	1	0.11466
LmxM.34.4510.1	2	0.46303	0.4633	0.999999	4421	1	-0.2254	0.82409	0.82432	0.999993	6418	0	-0.2254
LmxM.01.0470.1	6	0.46314	0.60665	0.999999	4422	1	0.22517	0.33554	0.33477	0.999993	2529	0	0.22517
LmxM.03.0660.1	6	0.46365	0.60713	0.999999	4423	2	-0.075048	0.71222	0.71162	0.999993	5487	0	-0.075048
LmxM.26.2380.1	6	0.46378	0.60726	0.999999	4424	1	0.021052	0.15452	0.17016	0.999993	1244	1	0.021052
LmxM.20.0640.1	6	0.46379	0.60726	0.999999	4425	2	-0.21077	0.73461	0.734	0.999993	5657	0	-0.21077
Non-target-20	5	0.46406	0.5828	0.999999	4426	1	0.41443	0.22335	0.22499	0.999993	1734	1	0.41443
LmxM.03.0560.1	5	0.46422	0.58288	0.999999	4427	1	0.24596	0.67935	0.6795	0.999993	5220	0	0.24596
LmxM.01.0810.1	6	0.46433	0.60776	0.999999	4428	1	-0.15054	0.67263	0.67212	0.999993	5161	0	-0.15054
LmxM.14.1140.1	6	0.46433	0.60776	0.999999	4429	1	-0.13468	0.52055	0.51976	0.999993	3939	0	-0.13468
LmxM.10.0460.1-LmxM.10.0465.1	1	0.46479	0.46415	0.999999	4430	0	-0.060479	0.53521	0.53383	0.999993	4045	0	-0.060479
LmxM.34.3810.1	1	0.46501	0.46437	0.999999	4431	0	-0.032711	0.53499	0.53365	0.999993	4042	0	-0.032711
LmxM.08_29.1290.1	2	0.46513	0.4654	0.999999	4432	1	-0.24596	0.88151	0.88202	0.999993	6922	0	-0.24596
LmxM.28.2590.1	6	0.46525	0.60866	0.999999	4433	1	-0.071651	0.93441	0.93397	0.999993	7368	0	-0.071651
LmxM.25.1830.1	6	0.46525	0.60866	0.999999	4434	1	0.49878	0.028387	0.051858	0.874752	439	2	0.49878
LmxM.17.0290.1	5	0.46539	0.58342	0.999999	4435	1	0.30809	0.018945	0.035037	0.767559	339	2	0.30809
LmxM.13.0430.1	6	0.46574	0.60912	0.999999	4436	2	-0.26273	0.42531	0.42403	0.999993	3185	0	-0.26273
LmxM.08_29.2490.1	6	0.46585	0.60921	0.999999	4437	2	-0.10433	0.60996	0.60945	0.999993	4668	0	-0.10433
LmxM.36.1430.1	6	0.46605	0.60941	0.999999	4438	2	-0.23207	0.076679	0.10861	0.995851	779	1	-0.23207
LmxM.20.1630.1	6	0.46605	0.60941	0.999999	4439	2	0.17865	0.35575	0.35492	0.999993	2685	0	0.17865
LmxM.29.2220.1	6	0.46617	0.60951	0.999999	4440	1	-0.038807	0.8659	0.86551	0.999993	6788	0	-0.038807
LmxM.21.0420.1	5	0.46621	0.58383	0.999999	4441	1	-0.148	0.078501	0.098405	0.965188	788	1	-0.148
LmxM.13.0040.1	6	0.46626	0.60959	0.999999	4442	2	0.090407	0.54494	0.54427	0.999993	4126	0	0.090407
LmxM.31.1250.1	6	0.46672	0.61003	0.999999	4443	2	-0.24912	0.55293	0.55224	0.999993	4195	0	-0.24912
LmxM.09.0140.1	6	0.46694	0.61023	0.999999	4444	2	0.21791	0.39875	0.39748	0.999993	3006	0	0.21791
LmxM.01.0160.1	4	0.46707	0.52644	0.999999	4445	1	-0.13158	0.92005	0.91996	0.999993	7254	0	-0.13158
LmxM.31.2155.1	6	0.46709	0.61035	0.999999	4446	2	0.061099	0.87658	0.87634	0.999993	6881	0	0.061099
LmxM.17.0900.1	6	0.46726	0.61051	0.999999	4447	1	-0.24799	0.72756	0.72683	0.999993	5599	0	-0.24799
LmxM.05.0310.1	2	0.4678	0.46806	0.999999	4448	1	-0.14698	0.7353	0.73549	0.999993	5664	0	-0.14698
LmxM.27.0090.1	6	0.46781	0.61104	0.999999	4449	1	-0.03556	0.77194	0.77124	0.999993	5990	0	-0.03556
LmxM.34.0750.1	2	0.46784	0.4681	0.999999	4450	1	-0.21371	0.8091	0.80957	0.999993	6282	0	-0.21371
LmxM.15.0580.1	5	0.46811	0.58466	0.999999	4451	1	-0.12113	0.078501	0.098405	0.965188	790	1	-0.12113
LmxM.36.2800.1	5	0.46811	0.58466	0.999999	4452	1	-0.045642	0.92012	0.92052	0.999993	7255	0	-0.045642
LmxM.29.3190.1	5	0.46811	0.58466	0.999999	4453	1	0.35872	0.20826	0.21088	0.999993	1620	1	0.35872
LmxM.26.0500.1	6	0.46815	0.61136	0.999999	4454	2	-0.12773	0.90677	0.90663	0.999993	7134	0	-0.12773
LmxM.21.1810.1	6	0.46822	0.61142	0.999999	4455	1	0.04323	0.75277	0.75205	0.999993	5818	0	0.04323
LmxM.14.0520.1	4	0.46845	0.52727	0.999999	4456	1	0.3102	0.57597	0.57605	0.999993	4386	0	0.3102
LmxM.02.0610.1	3	0.4685	0.4847	0.999999	4457	1	-0.42659	0.71198	0.71201	0.999993	5484	0	-0.42659
LmxM.33.0510.1	6	0.46864	0.61183	0.999999	4458	2	-0.23456	0.81641	0.81598	0.999993	6348	0	-0.23456
LmxM.22.1470.1	6	0.46879	0.61197	0.999999	4459	2	0.37131	0.57921	0.57855	0.999993	4425	0	0.37131
LmxM.18.0230.1	6	0.46889	0.61206	0.999999	4460	2	-0.13429	0.76489	0.76422	0.999993	5929	0	-0.13429
LmxM.08.0380.1	6	0.46909	0.61224	0.999999	4461	1	0.039615	0.93806	0.93765	0.999993	7405	0	0.039615
LmxM.08_29.2560.1	1	0.46935	0.46851	0.999999	4462	0	-0.033126	0.53065	0.52941	0.999993	4007	0	-0.033126
LmxM.31.3555.1	2	0.46945	0.46968	0.999999	4463	1	-0.014502	0.51733	0.51763	0.999993	3914	0	-0.014502
LmxM.03.0730.1	6	0.46968	0.61275	0.999999	4464	2	-0.048185	0.92457	0.92426	0.999993	7292	0	-0.048185
LmxM.32.0830.1	6	0.46986	0.61296	0.999999	4465	1	-0.024066	0.58056	0.57998	0.999993	4433	0	-0.024066
LmxM.18.0340.1	6	0.47001	0.61308	0.999999	4466	2	-0.041668	0.78305	0.78243	0.999993	6076	0	-0.041668
LmxM.30.0180.1	4	0.47065	0.5287	0.999999	4467	1	-0.32016	0.75896	0.75932	0.999993	5868	0	-0.32016
LmxM.11.1290.1	6	0.47072	0.61375	0.999999	4468	2	-0.053177	0.61035	0.60981	0.999993	4675	0	-0.053177
LmxM.34.0170.1	6	0.47082	0.61385	0.999999	4469	2	-0.20115	0.94495	0.94447	0.999993	7455	0	-0.20115
LmxM.17.0300.1	4	0.47088	0.52885	0.999999	4470	1	0.15958	0.34979	0.34919	0.999993	2638	0	0.15958
LmxM.24.1470.1	6	0.47096	0.614	0.999999	4471	2	0.20342	0.31542	0.31471	0.999993	2382	1	0.20342
LmxM.36.6360.1	6	0.471	0.61403	0.999999	4472	1	0.11307	0.49778	0.4968	0.999993	3770	0	0.11307
LmxM.36.3500.1	6	0.471	0.61403	0.999999	4473	1	0.015459	0.4826	0.48138	0.999993	3641	0	0.015459
LmxM.10.1190.1	6	0.47105	0.61409	0.999999	4474	2	-0.19345	0.44061	0.43928	0.999993	3300	0	-0.19345
LmxM.25.0080.1	4	0.47164	0.52933	0.999999	4475	1	-0.26096	0.37829	0.37787	0.999993	2849	0	-0.26096
LmxM.24.0530.1	5	0.47194	0.58639	0.999999	4476	1	-0.14498	0.60392	0.6043	0.999993	4632	0	-0.14498
LmxM.20.0480.1	6	0.47204	0.61494	0.999999	4477	1	-0.24597	0.40623	0.40508	0.999993	3038	0	-0.24597
LmxM.23.1280.1	6	0.4722	0.61509	0.999999	4478	2	0.028896	0.35109	0.35022	0.999993	2648	0	0.028896
LmxM.05.0800.1	4	0.4726	0.52988	0.999999	4479	1	0.12676	0.67477	0.67477	0.999993	5173	0	0.12676
LmxM.15.1380.1	6	0.4729	0.61572	0.999999	4480	2	-0.19388	0.1981	0.20685	0.999993	1541	1	-0.19388
LmxM.33.3230.1	6	0.47315	0.61596	0.999999	4481	2	-0.27545	0.50766	0.50663	0.999993	3840	0	-0.27545
LmxM.08.0190.1	6	0.47326	0.61606	0.999999	4482	1	-0.031591	0.58224	0.58164	0.999993	4450	0	-0.031591
LmxM.11.0870.1	6	0.47335	0.61613	0.999999	4483	1	0.1189	0.36691	0.36592	0.999993	2772	0	0.1189
LmxM.30.1320.1	6	0.47342	0.61618	0.999999	4484	2	-0.0096104	0.2311	0.23573	0.999993	1787	1	-0.0096104
LmxM.24.2060.1	6	0.47342	0.61618	0.999999	4485	2	-0.10489	0.025413	0.047037	0.850621	398	2	-0.10489
LmxM.03.0960.1	1	0.47376	0.4729	0.999999	4486	0	-0.005128	0.52624	0.52503	0.999993	3983	0	-0.005128
LmxM.34.0490.1	6	0.47378	0.61654	0.999999	4487	2	-0.026671	0.85442	0.85393	0.999993	6681	0	-0.026671
LmxM.21.0750.1	6	0.47378	0.61654	0.999999	4488	2	0.08384	0.44023	0.43892	0.999993	3297	0	0.08384
LmxM.33.1900.1	1	0.47392	0.47305	0.999999	4489	0	-0.011369	0.52608	0.52487	0.999993	3980	0	-0.011369
LmxM.36.1190.1	1	0.47408	0.47321	0.999999	4490	0	-0.07212	0.52592	0.52469	0.999993	3979	0	-0.07212
LmxM.22.1510.1	6	0.47415	0.61686	0.999999	4491	2	0.12174	0.072193	0.10503	0.987756	764	1	0.12174
LmxM.05.0710.1	6	0.47426	0.61696	0.999999	4492	1	-0.050137	0.51846	0.5176	0.999993	3925	0	-0.050137
LmxM.21.0870.1	6	0.47426	0.61696	0.999999	4493	1	0.031737	0.21887	0.22499	0.999993	1696	1	0.031737
LmxM.11.0740.1	6	0.47436	0.61703	0.999999	4494	2	-0.13899	0.87238	0.87212	0.999993	6842	0	-0.13899
LmxM.33.2400.1	6	0.47444	0.61707	0.999999	4495	1	0.15208	0.73448	0.73387	0.999993	5654	0	0.15208
LmxM.36.2090.1	6	0.47451	0.61714	0.999999	4496	2	0.14909	0.5745	0.57389	0.999993	4375	0	0.14909
LmxM.17.0070.1	2	0.47461	0.47473	0.999999	4497	1	0.66023	0.053012	0.054153	0.875085	667	1	0.66023
LmxM.07.0880.1	6	0.47512	0.61773	0.999999	4498	2	0.020898	0.92814	0.92783	0.999993	7322	0	0.020898
LmxM.08_29.2680.1	6	0.47525	0.61785	0.999999	4499	1	0.25561	0.51488	0.51402	0.999993	3893	0	0.25561
LmxM.15.0160.1	4	0.47543	0.53176	0.999999	4500	1	0.14815	0.30228	0.30169	0.999993	2296	0	0.14815
LmxM.13.0410.1	6	0.47545	0.61805	0.999999	4501	2	0.030563	0.31176	0.31102	0.999993	2353	1	0.030563
LmxM.31.2360.1	6	0.47597	0.61854	0.999999	4502	1	0.20792	0.49495	0.49388	0.999993	3748	0	0.20792
LmxM.34.3000.1	3	0.47599	0.49072	0.999999	4503	1	-0.21056	0.82754	0.82727	0.999993	6451	0	-0.21056
LmxM.34.1830.1	6	0.4764	0.61887	0.999999	4504	2	0.39224	0.080499	0.11159	0.995851	822	1	0.39224
LmxM.23.0080.1	6	0.47649	0.61897	0.999999	4505	2	-0.34598	0.99774	0.9977	0.999993	7889	0	-0.34598
LmxM.30.2210.1	5	0.47652	0.58847	0.999999	4506	1	0.29555	0.42022	0.4201	0.999993	3148	0	0.29555
LmxM.17.1070.1	6	0.47694	0.6194	0.999999	4507	2	0.086158	0.91593	0.91561	0.999993	7212	0	0.086158
LmxM.32.0920.1	1	0.477	0.4761	0.999999	4508	0	-0.046919	0.523	0.52178	0.999993	3957	0	-0.046919
LmxM.20.1140.1	6	0.47701	0.61947	0.999999	4509	1	0.26536	0.042294	0.074432	0.935571	569	1	0.26536
LmxM.16.1220.1	6	0.47767	0.62006	0.999999	4510	2	-0.037149	0.41532	0.41417	0.999993	3110	0	-0.037149
LmxM.24.1310.1	6	0.47777	0.62015	0.999999	4511	1	0.69871	0.0021373	0.005919	0.515668	83	3	0.69871
LmxM.25.1400.1	6	0.47777	0.62015	0.999999	4512	1	0.37754	0.0030949	0.0084742	0.574215	105	3	0.37754
LmxM.02.0120.1	6	0.47785	0.62023	0.999999	4513	2	-0.11983	0.81901	0.81851	0.999993	6372	0	-0.11983
LmxM.27.0440.1	6	0.47804	0.62039	0.999999	4514	1	0.16418	0.83493	0.83444	0.999993	6511	0	0.16418
LmxM.13.1520.1	6	0.47812	0.62047	0.999999	4515	2	-0.0028213	0.30893	0.30821	0.999993	2327	1	-0.0028213
LmxM.18.0710.1	6	0.47831	0.62065	0.999999	4516	1	0.078434	0.55819	0.55749	0.999993	4243	0	0.078434
LmxM.20.1050.1	6	0.47846	0.62079	0.999999	4517	2	-0.02459	0.27378	0.27466	0.999993	2092	1	-0.02459
LmxM.34.5200.1	4	0.47853	0.53366	0.999999	4518	1	-0.29412	0.98511	0.98528	0.999993	7779	0	-0.29412
LmxM.30.2310.1	6	0.47855	0.62088	0.999999	4519	2	-0.069931	0.85686	0.85645	0.999993	6705	0	-0.069931
LmxM.10.0690.1	6	0.47894	0.62123	0.999999	4520	2	-0.20313	0.83188	0.83141	0.999993	6492	0	-0.20313
LmxM.19.1410.1	6	0.47916	0.62143	0.999999	4521	1	0.46735	0.48973	0.48868	0.999993	3706	0	0.46735
LmxM.31.0620.1	6	0.47927	0.62154	0.999999	4522	2	-0.03891	0.16	0.17471	0.999993	1278	1	-0.03891
LmxM.19.0980.1	5	0.47931	0.58974	0.999999	4523	1	0.044604	0.78625	0.78678	0.999993	6110	0	0.044604
LmxM.11.0730.1	6	0.4794	0.62166	0.999999	4524	2	0.40005	0.57127	0.5706	0.999993	4349	0	0.40005
LmxM.19.0230.1	6	0.4794	0.62166	0.999999	4525	2	0.14949	0.21275	0.21959	0.999993	1648	1	0.14949
LmxM.36.1690.1	4	0.47947	0.53424	0.999999	4526	1	-0.3552	0.07966	0.08993	0.958253	809	1	-0.3552
LmxM.26.0390.1	6	0.47988	0.62211	0.999999	4527	1	0.026255	0.81543	0.81497	0.999993	6339	0	0.026255
LmxM.16.0810.1	6	0.47988	0.62212	0.999999	4528	2	0.0060623	0.49635	0.49532	0.999993	3762	0	0.0060623
LmxM.29.1850.1	6	0.48006	0.62232	0.999999	4529	1	0.33845	0.56352	0.56278	0.999993	4289	0	0.33845
LmxM.23.0150.1	6	0.48012	0.6224	0.999999	4530	2	-0.033063	0.24981	0.25263	0.999993	1897	1	-0.033063
LmxM.10.0840.1	6	0.48027	0.62254	0.999999	4531	2	0.019189	0.1517	0.16782	0.999993	1221	1	0.019189
LmxM.36.6340.1	6	0.48052	0.62274	0.999999	4532	2	-0.139	0.39164	0.3905	0.999993	2954	0	-0.139
LmxM.30.2530.1	6	0.48061	0.62283	0.999999	4533	2	-0.088036	0.66414	0.66356	0.999993	5086	0	-0.088036
LmxM.16.0700.1	6	0.48064	0.62285	0.999999	4534	1	-0.13742	0.62924	0.62883	0.999993	4823	0	-0.13742
LmxM.29.2040.1	6	0.48097	0.62319	0.999999	4535	2	-0.19294	0.80861	0.80801	0.999993	6277	0	-0.19294
LmxM.30.0520.1	4	0.48111	0.53525	0.999999	4536	1	0.040808	0.3798	0.37938	0.999993	2858	0	0.040808
LmxM.32.0970.1	6	0.48126	0.62346	0.999999	4537	1	0.099641	0.0013817	0.0039258	0.435162	65	2	0.099641
LmxM.26.2230.1	3	0.48136	0.49507	0.999999	4538	1	-0.14036	0.81322	0.81297	0.999993	6321	0	-0.14036
LmxM.28.2700.1	6	0.48148	0.62363	0.999999	4539	2	0.24192	0.36337	0.36243	0.999993	2745	0	0.24192
LmxM.29.0390.1	3	0.48161	0.49526	0.999999	4540	1	-0.24819	0.27803	0.27777	0.999993	2120	0	-0.24819
LmxM.23.0410.1	6	0.4818	0.62393	0.999999	4541	1	-0.026642	0.22363	0.22923	0.999993	1735	1	-0.026642
LmxM.29.0660.1	5	0.48182	0.59093	0.999999	4542	1	-0.15056	0.23473	0.23574	0.999993	1803	1	-0.15056
LmxM.09.1170.1	6	0.482	0.6241	0.999999	4543	2	-0.025437	0.90851	0.9083	0.999993	7150	0	-0.025437
LmxM.29.1520.1	6	0.48215	0.62426	0.999999	4544	1	0.33438	0.10251	0.12865	0.999993	925	1	0.33438
LmxM.33.0090.1	6	0.48242	0.6245	0.999999	4545	1	0.24135	0.6	0.59943	0.999993	4601	0	0.24135
LmxM.21.1290.1	1	0.48269	0.48176	0.999999	4546	0	-0.013964	0.51731	0.51612	0.999993	3912	0	-0.013964
LmxM.24.0240.1	6	0.48269	0.62475	0.999999	4547	1	0.069061	0.44638	0.44507	0.999993	3359	0	0.069061
LmxM.11.0380.1	6	0.48269	0.62475	0.999999	4548	1	-0.02658	0.032951	0.059219	0.875085	478	1	-0.02658
LmxM.09.0340.1	6	0.4829	0.62496	0.999999	4549	2	0.026937	0.91755	0.91726	0.999993	7232	0	0.026937
LmxM.31.3340.1	6	0.48306	0.62509	0.999999	4550	2	-0.0071797	0.47068	0.46941	0.999993	3552	0	-0.0071797
LmxM.13.0980.1	6	0.48313	0.62516	0.999999	4551	1	-0.099573	0.91819	0.91794	0.999993	7240	0	-0.099573
LmxM.04.0010.1	6	0.48315	0.62517	0.999999	4552	2	-0.015771	0.75081	0.75021	0.999993	5795	0	-0.015771
LmxM.18.0090.1	6	0.4834	0.62544	0.999999	4553	2	-0.057235	0.87959	0.87932	0.999993	6900	0	-0.057235
LmxM.27.0590.1	6	0.48376	0.62579	0.999999	4554	1	0.067506	0.606	0.60547	0.999993	4645	0	0.067506
LmxM.31.2040.1	6	0.48378	0.62581	0.999999	4555	2	0.033096	0.85219	0.85173	0.999993	6659	0	0.033096
LmxM.09.0760.1	6	0.4839	0.62591	0.999999	4556	2	0.074003	0.54514	0.54446	0.999993	4130	0	0.074003
LmxM.18.1390.1	3	0.48394	0.49719	0.999999	4557	1	-0.078931	0.18257	0.18216	0.999993	1425	0	-0.078931
LmxM.27.1440.1	4	0.48409	0.5371	0.999999	4558	1	0.028416	0.37414	0.37366	0.999993	2818	0	0.028416
LmxM.36.0400.1	6	0.48466	0.62658	0.999999	4559	2	-0.30332	0.46447	0.46319	0.999993	3510	0	-0.30332
LmxM.04.0030.1	6	0.48481	0.62672	0.999999	4560	2	-0.10604	0.90216	0.90201	0.999993	7090	0	-0.10604
LmxM.13.0010.1	5	0.48489	0.59235	0.999999	4561	1	-0.2506	0.38509	0.38508	0.999993	2903	0	-0.2506
LmxM.28.0240.1	6	0.48517	0.62706	0.999999	4562	2	-0.18593	0.90026	0.9001	0.999993	7072	0	-0.18593
LmxM.14.0980.1	6	0.48527	0.62716	0.999999	4563	1	0.20241	0.41364	0.4125	0.999993	3100	0	0.20241
LmxM.26.0410.1	3	0.48541	0.49835	0.999999	4564	1	-0.29915	0.47691	0.47654	0.999993	3595	0	-0.29915
LmxM.16.0830.1	4	0.48547	0.53798	0.999999	4565	1	0.30803	0.12942	0.13376	0.999993	1075	1	0.30803
LmxM.23.0800.1	1	0.48558	0.48464	0.999999	4566	0	-0.051608	0.51442	0.51329	0.999993	3887	0	-0.051608
LmxM.23.1520.1	6	0.48559	0.62745	0.999999	4567	2	0.12864	0.75726	0.75654	0.999993	5852	0	0.12864
LmxM.24.1760.1	4	0.48575	0.53815	0.999999	4568	1	-0.099704	0.20314	0.20294	0.999993	1581	1	-0.099704
LmxM.36.1090.1	6	0.48584	0.62768	0.999999	4569	1	0.034092	0.37352	0.37249	0.999993	2813	0	0.034092
LmxM.17.1190.1	6	0.48598	0.6278	0.999999	4570	1	0.39708	0.5109	0.50996	0.999993	3862	0	0.39708
LmxM.20.0270.1	6	0.48607	0.62789	0.999999	4571	1	0.079328	0.32103	0.32019	0.999993	2420	1	0.079328
LmxM.34.1260.1	6	0.48624	0.62804	0.999999	4572	1	0.19795	0.19366	0.20294	0.999993	1504	1	0.19795
LmxM.29.0900.1	6	0.48638	0.62816	0.999999	4573	2	-0.21127	0.20845	0.21588	0.999993	1622	1	-0.21127
LmxM.02.0540.1	6	0.4866	0.62836	0.999999	4574	1	0.19974	0.76201	0.76125	0.999993	5903	0	0.19974
LmxM.30.2100.1	6	0.48686	0.62862	0.999999	4575	1	0.05784	0.86563	0.86521	0.999993	6783	0	0.05784
LmxM.02.0110.1	6	0.48704	0.62878	0.999999	4576	1	-0.083477	0.7947	0.79396	0.999993	6174	0	-0.083477
LmxM.34.4270.1	1	0.48713	0.48613	0.999999	4577	0	-0.032824	0.51287	0.51177	0.999993	3877	0	-0.032824
LmxM.15.1390.1	6	0.48713	0.62886	0.999999	4578	1	-0.019453	0.14196	0.15991	0.999993	1151	1	-0.019453
LmxM.16.0350.1	6	0.48739	0.6291	0.999999	4579	1	0.24916	0.63876	0.63824	0.999993	4917	0	0.24916
LmxM.08_29.0260.1	6	0.4874	0.62911	0.999999	4580	2	-0.026387	0.18237	0.19318	0.999993	1423	1	-0.026387
LmxM.07.0670.1	2	0.48756	0.48762	0.999999	4581	0	0.18016	0.25394	0.25418	0.999993	1920	0	0.18016
LmxM.10.0580.1	6	0.48757	0.62928	0.999999	4582	1	-0.0012212	0.26672	0.26816	0.999993	2024	1	-0.0012212
LmxM.36.0380.1	2	0.48778	0.48782	0.999999	4583	0	-0.10435	0.66937	0.6696	0.999993	5139	0	-0.10435
LmxM.10.0850.1	6	0.48885	0.63044	0.999999	4584	1	0.32117	0.67299	0.6725	0.999993	5164	0	0.32117
LmxM.36.2220.1	4	0.48902	0.54025	0.999999	4585	1	0.022295	0.13962	0.14312	0.999993	1138	1	0.022295
LmxM.34.2170.1	6	0.48916	0.63073	0.999999	4586	1	0.19579	0.27573	0.27654	0.999993	2102	1	0.19579
LmxM.08_29.1440.1	2	0.48922	0.48928	0.999999	4587	0	-0.16702	0.7125	0.71279	0.999993	5491	0	-0.16702
LmxM.15.0700.1	6	0.48969	0.63125	0.999999	4588	2	0.089079	0.44222	0.44086	0.999993	3317	0	0.089079
LmxM.29.2240.1	2	0.48975	0.48986	0.999999	4589	0	-0.28176	0.88149	0.882	0.999993	6920	0	-0.28176
LmxM.01.0500.1	6	0.48996	0.63153	0.999999	4590	2	-0.17182	0.6127	0.61214	0.999993	4695	0	-0.17182
LmxM.31.2995.1	4	0.48999	0.54084	0.999999	4591	1	-0.3242	0.02209	0.04058	0.800293	372	1	-0.3242
LmxM.28.1810.1	2	0.48999	0.49011	0.999999	4592	0	0.16198	0.24384	0.24394	0.999993	1860	0	0.16198
LmxM.33.0960.1	1	0.4901	0.48902	0.999999	4593	0	-0.0054119	0.5099	0.50877	0.999993	3857	0	-0.0054119
LmxM.09.1100.1	6	0.49035	0.63191	0.999999	4594	2	-0.04934	0.63065	0.63024	0.999993	4833	0	-0.04934
LmxM.27.0150.1	6	0.49039	0.63194	0.999999	4595	1	0.019354	0.93397	0.93353	0.999993	7363	0	0.019354
LmxM.23.0980.1	2	0.49047	0.49062	0.999999	4596	0	0.083661	0.3013	0.3014	0.999993	2284	0	0.083661
LmxM.34.1130.1-LmxM.34.1150.1-LmxM.34.1160.1	1	0.4906	0.48957	0.999999	4597	0	-0.0017893	0.5094	0.50828	0.999993	3853	0	-0.0017893
LmxM.33.2260.1	6	0.49061	0.63214	0.999999	4598	1	0.14214	0.43031	0.42918	0.999993	3217	0	0.14214
LmxM.10.1220.1	5	0.49069	0.5951	0.999999	4599	1	0.0087427	0.19764	0.20112	0.999993	1537	1	0.0087427
LmxM.13.1010.1	6	0.49075	0.63226	0.999999	4600	1	0.09645	0.84221	0.8417	0.999993	6578	0	0.09645
LmxM.13.0470.1	6	0.49098	0.63246	0.999999	4601	2	0.20021	0.86519	0.86474	0.999993	6780	0	0.20021
LmxM.07.0831.1	6	0.49105	0.63251	0.999999	4602	1	0.18134	0.57545	0.57483	0.999993	4381	0	0.18134
LmxM.04.0810.1	6	0.49154	0.63292	0.999999	4603	1	0.55487	0.0026978	0.0074064	0.535582	99	2	0.55487
LmxM.30.2850.1	3	0.49163	0.50351	0.999999	4604	1	0.54528	0.25671	0.25638	0.999993	1944	0	0.54528
LmxM.28.2250.1	4	0.49188	0.5421	0.999999	4605	1	0.15182	0.34306	0.34226	0.999993	2584	0	0.15182
LmxM.20.0080.1	5	0.49189	0.59566	0.999999	4606	1	0.18072	0.50066	0.50069	0.999993	3793	0	0.18072
LmxM.22.0420.1-LmxM.22.0460.1	1	0.49201	0.49092	0.999999	4607	0	-0.0025674	0.50799	0.50686	0.999993	3843	0	-0.0025674
LmxM.36.0030.1	6	0.49212	0.6335	0.999999	4608	2	-0.13433	0.88699	0.88665	0.999993	6965	0	-0.13433
LmxM.32.1450.1	3	0.49229	0.50411	0.999999	4609	1	-0.072355	0.76669	0.76645	0.999993	5948	0	-0.072355
LmxM.21.0680.1	3	0.49229	0.50411	0.999999	4610	1	-0.17482	0.012411	0.022519	0.720736	256	1	-0.17482
LmxM.16.1350.1	6	0.49233	0.6337	0.999999	4611	1	-0.040402	0.11708	0.14017	0.999993	1003	1	-0.040402
LmxM.26.2520.1	6	0.49246	0.63383	0.999999	4612	1	0.074542	0.55608	0.5554	0.999993	4221	0	0.074542
LmxM.10.1020.1	3	0.49251	0.50431	0.999999	4613	1	0.36708	0.1403	0.14069	0.999993	1144	1	0.36708
LmxM.28.0970.1	2	0.49256	0.49265	0.999999	4614	0	-0.20298	0.76852	0.76892	0.999993	5967	0	-0.20298
LmxM.09.1260.1	6	0.49299	0.6343	0.999999	4615	2	-0.03992	0.59049	0.58985	0.999993	4507	0	-0.03992
LmxM.10.0540.1	6	0.49308	0.63439	0.999999	4616	2	-0.042933	0.63243	0.63197	0.999993	4853	0	-0.042933
LmxM.32.2560.1	6	0.49329	0.63458	0.999999	4617	2	0.23165	0.53708	0.53655	0.999993	4062	0	0.23165
LmxM.31.3480.1	6	0.49355	0.63484	0.999999	4618	1	0.092765	0.32181	0.32097	0.999993	2425	1	0.092765
LmxM.24.0250.1	5	0.49372	0.59652	0.999999	4619	1	-0.2293	0.1617	0.16881	0.999993	1290	1	-0.2293
LmxM.29.1390.1	1	0.49384	0.49277	0.999999	4620	0	-0.014793	0.50616	0.50504	0.999993	3832	0	-0.014793
LmxM.36.4260.1	6	0.4939	0.63516	0.999999	4621	1	-0.031953	0.019738	0.03752	0.78188	350	2	-0.031953
LmxM.25.1315.1	2	0.49408	0.49417	0.999999	4622	0	-0.29014	0.29393	0.29395	0.999993	2235	0	-0.29014
LmxM.04.0800.1	6	0.49408	0.63532	0.999999	4623	1	-0.046263	0.77994	0.77922	0.999993	6059	0	-0.046263
LmxM.25.0490.1	1	0.49416	0.49312	0.999999	4624	0	-0.0060541	0.50584	0.50472	0.999993	3831	0	-0.0060541
LmxM.36.5820.1	6	0.49449	0.6357	0.999999	4625	2	0.019668	0.23339	0.23773	0.999993	1796	1	0.019668
LmxM.06.0500.1	6	0.49452	0.63573	0.999999	4626	1	0.11859	0.46694	0.46569	0.999993	3528	0	0.11859
LmxM.09.1060.1	1	0.49459	0.49355	0.999999	4627	0	-0.027863	0.50541	0.5043	0.999993	3826	0	-0.027863
LmxM.33.3090.1	6	0.49464	0.63584	0.999999	4628	2	0.64315	0.30728	0.30661	0.999993	2319	1	0.64315
LmxM.24.2210.1-LmxM.34.2190.1	1	0.4947	0.49366	0.999999	4629	0	-0.047335	0.5053	0.50417	0.999993	3824	0	-0.047335
LmxM.10.1150.1	6	0.49473	0.63592	0.999999	4630	1	0.12118	0.87982	0.87954	0.999993	6902	0	0.12118
LmxM.07.0440.1	2	0.49485	0.49492	0.999999	4631	0	0.031623	0.4853	0.48533	0.999993	3672	0	0.031623
LmxM.33.2500.1	6	0.49487	0.63603	0.999999	4632	1	0.61705	0.26235	0.26416	0.999993	1988	1	0.61705
LmxM.29.3570.1	6	0.495	0.63616	0.999999	4633	1	0.19336	0.12884	0.1494	0.999993	1072	1	0.19336
LmxM.33.1560.1-LmxM.33.1920a.1-LmxM.33.1920b.1-LmxM.33.1920c.1-LmxM.33.1920d.1-LmxM.33.1920e.1	2	0.49519	0.49529	0.999999	4634	0	-0.023611	0.56246	0.56266	0.999993	4283	0	-0.023611
LmxM.31.0610.1	4	0.49543	0.5443	0.999999	4635	1	-0.11079	0.0049808	0.010066	0.577172	148	1	-0.11079
LmxM.05.0240.1-LmxM.05.0241.1	6	0.49554	0.63671	0.999999	4636	2	-0.249	0.3297	0.32891	0.999993	2479	0	-0.249
LmxM.10.0740.1	4	0.49558	0.5444	0.999999	4637	1	0.2116	0.46553	0.46534	0.999993	3518	0	0.2116
LmxM.09.0580.1	3	0.49577	0.50699	0.999999	4638	1	-0.08496	0.56558	0.56529	0.999993	4304	0	-0.08496
LmxM.24.1480.1	6	0.49581	0.63697	0.999999	4639	2	-0.177	0.94515	0.94468	0.999993	7457	0	-0.177
LmxM.27.0510.1	6	0.49581	0.63697	0.999999	4640	2	0.5094	0.18074	0.19183	0.999993	1415	1	0.5094
LmxM.07.0550.1	6	0.49583	0.63699	0.999999	4641	1	-0.076597	0.92658	0.92627	0.999993	7312	0	-0.076597
LmxM.33.3060.1	1	0.49599	0.49497	0.999999	4642	0	-1.5659	0.50401	0.50293	0.999993	3817	0	-1.5659
LmxM.33.1370.1	6	0.49613	0.63726	0.999999	4643	1	0.37546	0.032512	0.0585	0.875085	476	2	0.37546
LmxM.33.2620.1	6	0.49629	0.6374	0.999999	4644	2	-0.14718	0.93619	0.93577	0.999993	7390	0	-0.14718
LmxM.30.1270.1-LmxM.30.1280.1-LmxM.30.1290.1	7	0.49644	0.64685	0.999999	4645	1	0.21159	0.89898	0.89895	0.999993	7062	0	0.21159
LmxM.06.0150.1	2	0.49653	0.4967	0.999999	4646	0	-0.12324	0.74124	0.74165	0.999993	5715	0	-0.12324
LmxM.36.1160.1	1	0.49668	0.49564	0.999999	4647	0	0.00014838	0.50332	0.50225	0.999993	3811	0	0.00014838
LmxM.08.0810.1	1	0.49668	0.49564	0.999999	4648	0	0.00014838	0.50332	0.50225	0.999993	3812	0	0.00014838
LmxM.05.0790.1	6	0.49695	0.63808	0.999999	4649	2	-0.11032	0.56228	0.56159	0.999993	4280	0	-0.11032
LmxM.13.0280.1-LmxM.13.0390.1-LmxM.13.0300.1	5	0.49703	0.59807	0.999999	4650	1	0.0065609	0.85026	0.85048	0.999993	6639	0	0.0065609
LmxM.18.1360.1	6	0.49705	0.63815	0.999999	4651	1	0.16866	0.74412	0.74353	0.999993	5751	0	0.16866
LmxM.29.3480.1	2	0.49711	0.49731	0.999999	4652	0	0.53691	0.072584	0.073119	0.935571	765	1	0.53691
LmxM.33.3510.1	3	0.49733	0.50831	0.999999	4653	1	-0.1802	0.54829	0.54786	0.999993	4158	0	-0.1802
LmxM.03.0080.1	6	0.49761	0.63867	0.999999	4654	2	-0.11774	0.94046	0.94005	0.999993	7422	0	-0.11774
LmxM.34.3330.1-LmxM.34.3330a.1	5	0.49799	0.59853	0.999999	4655	1	0.33486	0.60435	0.60475	0.999993	4635	0	0.33486
LmxM.33.3190.1	5	0.49807	0.59857	0.999999	4656	1	-0.062304	0.66117	0.66155	0.999993	5068	0	-0.062304
LmxM.03.0320.1	6	0.49813	0.63917	0.999999	4657	1	0.12686	0.63394	0.63341	0.999993	4868	0	0.12686
LmxM.25.0200.1	6	0.49813	0.63917	0.999999	4658	1	-0.093031	0.89939	0.89922	0.999993	7064	0	-0.093031
LmxM.15.0710.1	6	0.4987	0.63968	0.999999	4659	1	-0.17405	0.92371	0.92338	0.999993	7285	0	-0.17405
LmxM.23.0790.1	6	0.49878	0.63976	0.999999	4660	1	0.056705	0.21748	0.22375	0.999993	1685	1	0.056705
LmxM.31.1280.1	3	0.49901	0.50971	0.999999	4661	1	-0.2634	0.80272	0.80234	0.999993	6236	0	-0.2634
LmxM.24.0770.1	4	0.49927	0.54674	0.999999	4662	1	-0.090564	0.83772	0.83799	0.999993	6533	0	-0.090564
LmxM.20.1180.1-LmxM.20.1185.1	7	0.49932	0.64908	0.999999	4663	2	-0.11949	0.77191	0.7722	0.999993	5988	0	-0.11949
LmxM.24.1460.1	6	0.49934	0.64031	0.999999	4664	2	-0.26407	0.6608	0.6601	0.999993	5066	0	-0.26407
LmxM.26.1650.1	4	0.49942	0.54683	0.999999	4665	1	0.69912	0.10879	0.1155	0.995851	954	1	0.69912
LmxM.22.0440.1	6	0.49952	0.64048	0.999999	4666	2	-0.11425	0.60951	0.60901	0.999993	4665	0	-0.11425
LmxM.26.0340.1	3	0.49984	0.51039	0.999999	4667	1	1.0686	0.15197	0.15201	0.999993	1223	1	1.0686
LmxM.36.2820.1	6	0.49985	0.64079	0.999999	4668	2	0.16554	0.65954	0.65889	0.999993	5056	0	0.16554
LmxM.33.2030.1	6	0.50008	0.641	0.999999	4669	1	-0.1459	0.89424	0.89395	0.999993	7018	0	-0.1459
LmxM.08_29.1380.1	6	0.50043	0.64131	0.999999	4670	1	0.10801	0.05149	0.089106	0.958253	657	2	0.10801
LmxM.13.1480.1	2	0.50079	0.50105	0.999999	4671	0	-0.57546	0.70442	0.70471	0.999993	5416	0	-0.57546
LmxM.36.2660.1	2	0.50079	0.50105	0.999999	4672	0	0.3018	0.12553	0.12568	0.999993	1059	0	0.3018
LmxM.24.2210.1	2	0.50079	0.50105	0.999999	4673	0	0.35168	0.10614	0.10619	0.991013	950	1	0.35168
LmxM.10.0070.1-LmxM.33.2470.1	2	0.50079	0.50105	0.999999	4674	0	0.53668	0.023728	0.026559	0.748994	388	1	0.53668
LmxM.30.2400.1	6	0.50108	0.64193	0.999999	4675	1	-0.01967	0.90535	0.90519	0.999993	7123	0	-0.01967
LmxM.05.0610.1	6	0.50121	0.64204	0.999999	4676	1	0.20386	0.78029	0.77956	0.999993	6062	0	0.20386
LmxM.08_29.2110.1	6	0.50138	0.64219	0.999999	4677	1	0.0053232	0.78471	0.78415	0.999993	6097	0	0.0053232
LmxM.14.0870.1	6	0.50143	0.64226	0.999999	4678	2	0.25208	0.65626	0.65568	0.999993	5038	0	0.25208
LmxM.20.0190.1	4	0.50177	0.54838	0.999999	4679	1	0.28928	0.39452	0.39409	0.999993	2973	0	0.28928
LmxM.33.2180.1	6	0.50181	0.64262	0.999999	4680	1	0.19178	0.15653	0.17186	0.999993	1259	1	0.19178
LmxM.10.0425.1	6	0.50188	0.64267	0.999999	4681	2	0.022367	0.38488	0.38378	0.999993	2901	0	0.022367
LmxM.33.1740.1	6	0.50236	0.64311	0.999999	4682	2	-0.071286	0.66871	0.66825	0.999993	5132	0	-0.071286
LmxM.31.1660.1	6	0.50283	0.64357	0.999999	4683	2	0.017714	0.22868	0.23358	0.999993	1768	1	0.017714
LmxM.07.0830.1	6	0.50298	0.6437	0.999999	4684	2	-0.1541	0.80445	0.80369	0.999993	6249	0	-0.1541
LmxM.04.0080.1	2	0.503	0.50325	0.999999	4685	0	-0.36081	0.0038803	0.007505	0.535582	126	1	-0.36081
LmxM.29.3040.1	4	0.50305	0.54918	0.999999	4686	1	-0.57546	0.0024624	0.0055268	0.492324	89	2	-0.57546
LmxM.36.2300.1	6	0.50311	0.64382	0.999999	4687	1	0.089728	0.33713	0.33636	0.999993	2541	0	0.089728
LmxM.21.0725.1	4	0.50342	0.54943	0.999999	4688	1	0.48296	0.46163	0.46143	0.999993	3487	0	0.48296
LmxM.07.1140.1	6	0.50355	0.64424	0.999999	4689	2	0.17128	0.55064	0.54992	0.999993	4173	0	0.17128
LmxM.03.0920.1	6	0.50385	0.64449	0.999999	4690	2	-0.22217	0.069507	0.10304	0.978342	750	1	-0.22217
LmxM.05.0430.1	6	0.50411	0.64474	0.999999	4691	2	0.17549	0.7473	0.74671	0.999993	5776	0	0.17549
LmxM.31.2250.1	3	0.50413	0.51396	0.999999	4692	1	-0.10612	0.91623	0.91572	0.999993	7216	0	-0.10612
LmxM.18.0040.1	6	0.50423	0.64487	0.999999	4693	1	0.057424	0.5748	0.5742	0.999993	4378	0	0.057424
LmxM.21.1360.1	5	0.50426	0.60152	0.999999	4694	1	-0.18704	0.86834	0.86884	0.999993	6813	0	-0.18704
LmxM.29.2880.1	6	0.50453	0.64515	0.999999	4695	2	-0.13875	0.29641	0.29602	0.999993	2250	1	-0.13875
LmxM.33.0170.1	6	0.50453	0.64515	0.999999	4696	2	-0.091891	0.093446	0.1215	0.995851	869	1	-0.091891
LmxM.06.0280.1	6	0.50457	0.6452	0.999999	4697	1	-0.12638	0.57955	0.57889	0.999993	4427	0	-0.12638
LmxM.16.0370.1	6	0.50486	0.64547	0.999999	4698	2	0.0034786	0.77169	0.77101	0.999993	5985	0	0.0034786
LmxM.36.3270.1	3	0.50493	0.51464	0.999999	4699	1	-0.24854	0.77723	0.77691	0.999993	6034	0	-0.24854
LmxM.03.0550.1	6	0.50498	0.64557	0.999999	4700	2	0.078744	0.35141	0.35055	0.999993	2652	0	0.078744
LmxM.28.2730.1	6	0.50507	0.64568	0.999999	4701	2	0.29983	0.52072	0.51994	0.999993	3942	0	0.29983
LmxM.29.2400.1	2	0.50529	0.5056	0.999999	4702	0	0.4018	0.10239	0.10259	0.978342	924	1	0.4018
LmxM.34.1380.1	5	0.50529	0.60206	0.999999	4703	1	-0.30004	0.55373	0.55396	0.999993	4200	0	-0.30004
LmxM.26.1850.1	6	0.50534	0.64591	0.999999	4704	1	0.22824	0.64871	0.64821	0.999993	4990	0	0.22824
LmxM.08_29.0880.1	1	0.50545	0.50435	0.999999	4705	0	0.013971	0.49455	0.4935	0.999993	3746	0	0.013971
LmxM.26.0240.1	3	0.50553	0.51515	0.999999	4706	1	0.27385	0.34473	0.34477	0.999993	2601	0	0.27385
LmxM.15.0860.1	4	0.50585	0.55107	0.999999	4707	1	0.141	0.58835	0.58827	0.999993	4487	0	0.141
LmxM.03.0930.1	6	0.50587	0.6464	0.999999	4708	2	-0.063974	0.89556	0.89529	0.999993	7026	0	-0.063974
LmxM.31.2140.1	2	0.50588	0.50618	0.999999	4709	0	-0.16776	0.77258	0.77293	0.999993	5994	0	-0.16776
LmxM.19.0650.1	4	0.50603	0.55118	0.999999	4710	1	-0.30665	0.16323	0.16485	0.999993	1298	1	-0.30665
LmxM.36.2500.1	6	0.50629	0.6468	0.999999	4711	1	0.45199	0.17438	0.18653	0.999993	1373	1	0.45199
LmxM.32.2200.1	1	0.50635	0.50519	0.999999	4712	0	0.014163	0.49365	0.49259	0.999993	3737	0	0.014163
LmxM.33.2070.1	6	0.50641	0.64689	0.999999	4713	2	0.030072	0.20354	0.21166	0.999993	1584	1	0.030072
LmxM.09.0800.1	6	0.50652	0.647	0.999999	4714	2	-0.26607	0.81222	0.81172	0.999993	6311	0	-0.26607
LmxM.31.0260.1	6	0.50658	0.64708	0.999999	4715	2	-0.022562	0.88638	0.88601	0.999993	6959	0	-0.022562
LmxM.31.1520.1	6	0.50672	0.64719	0.999999	4716	1	0.38795	0.37096	0.36994	0.999993	2792	0	0.38795
LmxM.31.1720.1	6	0.50673	0.64722	0.999999	4717	2	-0.23359	0.45853	0.45729	0.999993	3460	0	-0.23359
LmxM.31.3490.1	5	0.50686	0.60279	0.999999	4718	1	0.10217	0.26548	0.26548	0.999993	2013	1	0.10217
LmxM.16.1000.1-LmxM.16.1005.1-LmxM.16.1015.1-LmxM.16.1020.1-LmxM.16.1050.1-LmxM.16.1060.1-LmxM.16.1010partial.1	1	0.50704	0.50588	0.999999	4719	0	0.014561	0.49296	0.4919	0.999993	3728	0	0.014561
LmxM.36.6610.1	6	0.50706	0.64754	0.999999	4720	2	0.13079	0.73142	0.73077	0.999993	5628	0	0.13079
LmxM.29.2620.1	6	0.50718	0.64764	0.999999	4721	2	0.23901	0.62592	0.62546	0.999993	4789	0	0.23901
LmxM.28.1690.1	6	0.50727	0.64771	0.999999	4722	1	0.18356	0.37842	0.37741	0.999993	2851	0	0.18356
LmxM.27.1930.1	6	0.50736	0.64779	0.999999	4723	2	-0.14153	0.87892	0.87863	0.999993	6899	0	-0.14153
LmxM.34.5390.1	6	0.5074	0.64783	0.999999	4724	1	0.2343	0.19166	0.20125	0.999993	1482	1	0.2343
LmxM.15.1550.1	2	0.50745	0.50771	0.999999	4725	0	-0.16854	0.84953	0.84968	0.999993	6634	0	-0.16854
LmxM.09.0730.1	6	0.50749	0.64791	0.999999	4726	1	0.0070085	0.73839	0.73777	0.999993	5690	0	0.0070085
LmxM.34.3570.1	6	0.508	0.64837	0.999999	4727	1	-0.059775	0.45964	0.45841	0.999993	3471	0	-0.059775
LmxM.31.0660.1	4	0.50815	0.55261	0.999999	4728	1	0.26165	0.54618	0.54602	0.999993	4139	0	0.26165
LmxM.08_29.1600.1	6	0.50831	0.64865	0.999999	4729	2	-0.043291	0.43956	0.43824	0.999993	3292	0	-0.043291
Non-target-116	5	0.50839	0.60355	0.999999	4730	1	0.32408	0.25426	0.25455	0.999993	1923	1	0.32408
LmxM.36.1490.1	6	0.50843	0.64877	0.999999	4731	1	-0.046157	0.23524	0.23937	0.999993	1808	1	-0.046157
LmxM.13.1050.1	1	0.50844	0.50731	0.999999	4732	0	0.017422	0.49156	0.49046	0.999993	3718	0	0.017422
LmxM.18.1510.1-LmxM.18.1520.1	4	0.50863	0.55293	0.999999	4733	1	-0.039544	0.63391	0.63386	0.999993	4867	0	-0.039544
LmxM.18.0130.1	6	0.50919	0.64956	0.999999	4734	1	-0.046529	0.38318	0.38209	0.999993	2887	0	-0.046529
LmxM.28.1370.1	2	0.50933	0.50958	0.999999	4735	0	0.0021548	0.56604	0.5663	0.999993	4308	0	0.0021548
LmxM.12.0980.1	3	0.50955	0.51849	0.999999	4736	1	-0.30696	0.76009	0.75979	0.999993	5878	0	-0.30696
LmxM.33.3210.1	2	0.50956	0.50983	0.999999	4737	0	0.058842	0.43608	0.43644	0.999993	3260	0	0.058842
LmxM.26.0750.1	6	0.50994	0.65023	0.999999	4738	2	0.18809	0.52845	0.52766	0.999993	3995	0	0.18809
LmxM.08.0260.1	3	0.51008	0.51898	0.999999	4739	1	0.19923	0.50098	0.50062	0.999993	3795	0	0.19923
LmxM.01.0480.1	6	0.51009	0.65037	0.999999	4740	2	-0.020789	0.76049	0.75978	0.999993	5885	0	-0.020789
LmxM.23.1140.1	6	0.51047	0.65073	0.999999	4741	1	0.062974	0.51518	0.51432	0.999993	3896	0	0.062974
LmxM.33.4090.1	6	0.51056	0.65083	0.999999	4742	2	0.23446	0.38688	0.38576	0.999993	2917	0	0.23446
LmxM.34.5140.1	3	0.51058	0.5194	0.999999	4743	1	0.26662	0.63731	0.63707	0.999993	4903	0	0.26662
LmxM.10.0370.1	2	0.51093	0.51119	0.999999	4744	0	-0.28392	0.89813	0.89859	0.999993	7050	0	-0.28392
LmxM.32.0750.1	6	0.5113	0.65155	0.999999	4745	2	-0.19056	0.26235	0.26416	0.999993	1990	1	-0.19056
LmxM.28.0030.1	6	0.51151	0.65173	0.999999	4746	2	0.024632	0.71378	0.71313	0.999993	5501	0	0.024632
LmxM.33.0490.1	6	0.51175	0.65195	0.999999	4747	1	0.49736	0.040492	0.071598	0.925985	551	2	0.49736
LmxM.31.3870.1	6	0.51178	0.65198	0.999999	4748	2	0.092788	0.34199	0.34117	0.999993	2575	0	0.092788
LmxM.25.1520.1	6	0.51246	0.65265	0.999999	4749	2	0.00030394	0.3823	0.38124	0.999993	2878	0	0.00030394
LmxM.34.0730.1	6	0.51264	0.65283	0.999999	4750	1	0.0056183	0.5056	0.50457	0.999993	3829	0	0.0056183
LmxM.25.0250.1	6	0.51264	0.65283	0.999999	4751	1	-0.011232	0.69348	0.69291	0.999993	5336	0	-0.011232
LmxM.08_29.0750.1	6	0.51302	0.65317	0.999999	4752	1	0.025807	0.19617	0.20514	0.999993	1528	1	0.025807
LmxM.28.2850.1	6	0.51317	0.65328	0.999999	4753	2	-0.062589	0.60237	0.60192	0.999993	4619	0	-0.062589
LmxM.36.0300.1	6	0.51317	0.65328	0.999999	4754	2	-0.10024	0.89454	0.89423	0.999993	7020	0	-0.10024
LmxM.25.0780.1	4	0.51333	0.55589	0.999999	4755	1	-0.26842	0.85357	0.8538	0.999993	6670	0	-0.26842
LmxM.29.1500.1-LmxM.29.1510.1	2	0.51336	0.5136	0.999999	4756	0	-0.18992	0.83821	0.83848	0.999993	6541	0	-0.18992
LmxM.14.0340.1	6	0.51344	0.65355	0.999999	4757	1	0.050306	0.78095	0.78021	0.999993	6066	0	0.050306
LmxM.06.0060.1	3	0.51359	0.52195	0.999999	4758	1	-0.21271	0.80807	0.80774	0.999993	6273	0	-0.21271
LmxM.17.0310.1	6	0.51364	0.65373	0.999999	4759	2	-0.18005	0.86182	0.86143	0.999993	6747	0	-0.18005
LmxM.33.0310.1	6	0.51378	0.65388	0.999999	4760	1	0.053753	0.82294	0.8225	0.999993	6407	0	0.053753
LmxM.24.0540.1	5	0.51409	0.60631	0.999999	4761	1	-0.052048	0.54954	0.54979	0.999993	4168	0	-0.052048
LmxM.32.2540.1	6	0.51417	0.65427	0.999999	4762	2	-0.26178	0.20131	0.20969	0.999993	1568	1	-0.26178
LmxM.26.1015.1	2	0.51433	0.51458	0.999999	4763	0	-0.15377	0.70408	0.70435	0.999993	5412	0	-0.15377
LmxM.16.0910.1	2	0.51451	0.51476	0.999999	4764	0	0.18137	0.30113	0.30122	0.999993	2281	0	0.18137
Non-target-161	5	0.51459	0.60656	0.999999	4765	1	-0.23868	0.63959	0.63973	0.999993	4923	0	-0.23868
LmxM.13.0550.1	6	0.51482	0.6549	0.999999	4766	2	-0.017537	0.92275	0.92242	0.999993	7277	0	-0.017537
LmxM.22.0810.1	5	0.51502	0.60676	0.999999	4767	1	-0.20203	0.90968	0.9104	0.999993	7165	0	-0.20203
LmxM.20.1360.1	6	0.51505	0.65514	0.999999	4768	1	0.072135	0.14019	0.15851	0.999993	1143	1	0.072135
LmxM.14.0440.1	5	0.51539	0.60691	0.999999	4769	1	0.02251	0.11086	0.12508	0.999993	960	1	0.02251
LmxM.09.0600.1	6	0.51547	0.65553	0.999999	4770	1	0.20074	0.61302	0.61248	0.999993	4699	0	0.20074
LmxM.21.0027.1	3	0.51559	0.52366	0.999999	4771	1	-0.26546	0.95212	0.95206	0.999993	7516	0	-0.26546
LmxM.06.1220.1	6	0.51585	0.6559	0.999999	4772	2	0.14646	0.61685	0.61639	0.999993	4724	0	0.14646
LmxM.09.0620.1	6	0.51615	0.65618	0.999999	4773	2	-0.080454	0.93761	0.93718	0.999993	7401	0	-0.080454
LmxM.08_29.2620.1	2	0.51617	0.51645	0.999999	4774	0	-0.040909	0.59159	0.59197	0.999993	4519	0	-0.040909
LmxM.27.0200.1	2	0.51628	0.51654	0.999999	4775	0	-0.3059	0.61671	0.61701	0.999993	4721	0	-0.3059
LmxM.17.0170.1	6	0.51644	0.65643	0.999999	4776	2	-0.055765	0.95832	0.95805	0.999993	7571	0	-0.055765
LmxM.31.1230.1	6	0.5168	0.65679	0.999999	4777	2	0.041577	0.21968	0.22571	0.999993	1702	1	0.041577
LmxM.28.0440.1	6	0.51741	0.65737	0.999999	4778	1	0.30608	0.58462	0.58398	0.999993	4465	0	0.30608
LmxM.17.1140.1	6	0.51765	0.65757	0.999999	4779	2	-0.085604	0.712	0.71141	0.999993	5485	0	-0.085604
LmxM.30.1330.1	6	0.51771	0.65764	0.999999	4780	2	0.20091	0.17458	0.18668	0.999993	1375	1	0.20091
LmxM.14.1110.1	6	0.51777	0.65769	0.999999	4781	2	-0.24106	0.52443	0.52368	0.999993	3974	0	-0.24106
LmxM.18.1610.1	4	0.51787	0.55893	0.999999	4782	1	-0.030789	0.1291	0.13347	0.999993	1073	1	-0.030789
LmxM.01.0820.1	6	0.51801	0.65791	0.999999	4783	2	0.035947	0.39683	0.39556	0.999993	2994	0	0.035947
LmxM.18.1550.1	3	0.51811	0.52582	0.999999	4784	1	-0.066012	0.16931	0.16902	0.999993	1342	1	-0.066012
LmxM.22.0630.1	6	0.51857	0.65845	0.999999	4785	2	0.14614	0.20015	0.20866	0.999993	1560	1	0.14614
LmxM.27.2080.1	6	0.51874	0.65863	0.999999	4786	2	-0.060056	0.38013	0.37912	0.999993	2861	0	-0.060056
LmxM.34.0180.1	6	0.51874	0.65863	0.999999	4787	2	-0.10894	0.11708	0.14017	0.999993	997	1	-0.10894
LmxM.06.1080.1	3	0.51875	0.52632	0.999999	4788	1	-0.19153	0.83203	0.83176	0.999993	6494	0	-0.19153
LmxM.25.0390.1	5	0.51876	0.60856	0.999999	4789	1	-0.040812	0.92339	0.92374	0.999993	7282	0	-0.040812
LmxM.13.0540.1	1	0.51891	0.5177	0.999999	4790	0	0.03275	0.48109	0.48016	0.999993	3625	0	0.03275
LmxM.33.2980.1	3	0.51892	0.52647	0.999999	4791	1	0.56826	0.32983	0.32985	0.999993	2481	0	0.56826
LmxM.07.0860.1	6	0.51924	0.65915	0.999999	4792	2	-0.026019	0.2398	0.24345	0.999993	1839	1	-0.026019
LmxM.26.0370.1	6	0.51926	0.65917	0.999999	4793	1	-0.21872	0.47136	0.4701	0.999993	3553	0	-0.21872
LmxM.13.0780.1	6	0.51936	0.65925	0.999999	4794	2	-0.10273	0.82407	0.82368	0.999993	6416	0	-0.10273
LmxM.12.0100.1	6	0.51954	0.65942	0.999999	4795	2	0.038231	0.74703	0.74646	0.999993	5774	0	0.038231
LmxM.36.1200.1	6	0.52045	0.6603	0.999999	4796	2	0.075005	0.7237	0.72299	0.999993	5572	0	0.075005
LmxM.11.0750.1	6	0.52066	0.66052	0.999999	4797	2	-0.0078156	0.46479	0.4635	0.999993	3511	0	-0.0078156
LmxM.34.0830.1	6	0.52072	0.66058	0.999999	4798	2	-0.040164	0.79839	0.79769	0.999993	6200	0	-0.040164
LmxM.17.0560.1	5	0.52076	0.60956	0.999999	4799	1	-0.14183	0.63905	0.63925	0.999993	4919	0	-0.14183
LmxM.34.4160.1	4	0.52089	0.56081	0.999999	4800	1	0.12571	0.49194	0.49192	0.999993	3721	0	0.12571
LmxM.01.0540.1-LmxM.01.0580.1-LmxM.07.0280.1-LmxM.08.0420.1-LmxM.13.0670.1-LmxM.17.0350.1-LmxM.18.0630.1-LmxM.18.0850.1-LmxM.19.1130.1-LmxM.36.5230.1-LmxM.25.1690.1-LmxM.30.1400.1-LmxM.34.0780.1	1	0.52107	0.51986	0.999999	4801	0	0.032963	0.47893	0.47797	0.999993	3612	0	0.032963
LmxM.12.0190.1	6	0.5211	0.66093	0.999999	4802	1	0.063674	0.34422	0.34341	0.999993	2595	0	0.063674
LmxM.27.2040.1	1	0.52158	0.52036	0.999999	4803	0	0.037355	0.47842	0.47747	0.999993	3607	0	0.037355
LmxM.17.0650.1	6	0.52166	0.66143	0.999999	4804	2	-0.025139	0.015258	0.030266	0.761546	286	2	-0.025139
LmxM.36.2510.1	6	0.52189	0.66169	0.999999	4805	1	-0.41435	0.0059892	0.014722	0.663169	156	2	-0.41435
LmxM.27.1500.1	6	0.52207	0.66187	0.999999	4806	2	0.16687	0.36959	0.36858	0.999993	2786	0	0.16687
LmxM.33.0050.1	6	0.52207	0.66187	0.999999	4807	2	0.24245	0.76517	0.7645	0.999993	5932	0	0.24245
LmxM.21.1569.1	6	0.52236	0.66216	0.999999	4808	2	0.38245	0.011802	0.024448	0.725943	248	2	0.38245
LmxM.34.2380.1	6	0.52239	0.66218	0.999999	4809	1	0.10018	0.45379	0.45259	0.999993	3418	0	0.10018
LmxM.11.0550.1	3	0.52242	0.52944	0.999999	4810	1	-0.04621	0.48707	0.48671	0.999993	3687	0	-0.04621
LmxM.16.1510.1	2	0.5225	0.52285	0.999999	4811	0	-0.30192	0.90373	0.90408	0.999993	7106	0	-0.30192
LmxM.23.1720.1	1	0.52278	0.52159	0.999999	4812	0	0.040012	0.47722	0.47631	0.999993	3596	0	0.040012
LmxM.34.3660.1	6	0.52283	0.6626	0.999999	4813	2	-0.097403	0.89647	0.89623	0.999993	7035	0	-0.097403
LmxM.06.0320.1	6	0.52301	0.66275	0.999999	4814	2	-0.174	0.96136	0.96116	0.999993	7606	0	-0.174
LmxM.34.3820.1	6	0.5233	0.66307	0.999999	4815	2	-0.060032	0.48845	0.4874	0.999993	3700	0	-0.060032
LmxM.36.0750.1	6	0.52383	0.66361	0.999999	4816	2	-0.22217	0.87211	0.87184	0.999993	6841	0	-0.22217
LmxM.26.0490.1	4	0.52394	0.56284	0.999999	4817	1	0.72672	0.06331	0.075879	0.935571	723	1	0.72672
LmxM.21.0020.1	6	0.52397	0.66374	0.999999	4818	2	0.081227	0.58447	0.58383	0.999993	4463	0	0.081227
LmxM.33.3700.1	6	0.52409	0.66387	0.999999	4819	2	-0.044511	0.67049	0.67007	0.999993	5148	0	-0.044511
LmxM.12.1150.1	6	0.52418	0.66393	0.999999	4820	1	0.1374	0.64208	0.64157	0.999993	4941	0	0.1374
LmxM.33.1900a.1	3	0.5243	0.53103	0.999999	4821	1	-0.16002	0.51469	0.51443	0.999993	3891	0	-0.16002
LmxM.27.2240.1	6	0.5245	0.66423	0.999999	4822	2	0.054806	0.62261	0.62217	0.999993	4758	0	0.054806
LmxM.28.2000.1	6	0.52459	0.66432	0.999999	4823	2	-0.021141	0.86991	0.86958	0.999993	6823	0	-0.021141
LmxM.34.3740.1	6	0.5246	0.66432	0.999999	4824	1	-0.083947	0.16639	0.17999	0.999993	1320	1	-0.083947
LmxM.32.1080.1	5	0.52468	0.61149	0.999999	4825	1	-0.25285	0.12332	0.1357	0.999993	1052	1	-0.25285
LmxM.30.2380.1	6	0.52472	0.66443	0.999999	4826	1	0.18088	0.47956	0.47838	0.999993	3616	0	0.18088
LmxM.32.1380.1	6	0.52479	0.66449	0.999999	4827	2	0.17717	0.51686	0.51605	0.999993	3907	0	0.17717
LmxM.36.1900.1	5	0.52489	0.6116	0.999999	4828	1	-0.18584	0.047122	0.073043	0.935571	613	1	-0.18584
LmxM.05.0100.1	6	0.52518	0.66466	0.999999	4829	1	0.22138	0.8961	0.89588	0.999993	7031	0	0.22138
LmxM.36.0420.1	3	0.52519	0.53185	0.999999	4830	1	0.65327	0.2416	0.24137	0.999993	1850	0	0.65327
LmxM.33.3810.1	1	0.52526	0.52407	0.999999	4831	0	0.047896	0.47474	0.47389	0.999993	3580	0	0.047896
LmxM.36.5900.1	5	0.52553	0.61193	0.999999	4832	1	0.095275	0.22561	0.22705	0.999993	1748	1	0.095275
LmxM.27.1010.1	6	0.52567	0.66486	0.999999	4833	1	0.6039	0.036197	0.064613	0.908249	519	2	0.6039
LmxM.08.1060.1-LmxM.08.1070.1-LmxM.08.1080.1-LmxM.08.1030.1-LmxM.08.1030a.1-LmxM.08.1040.1-LmxM.08.1040b.1-LmxM.08.1040c.1-LmxM.08.1070partial.1	1	0.5259	0.52468	0.999999	4834	0	0.048114	0.4741	0.47322	0.999993	3575	0	0.048114
LmxM.05.0720.1-LmxM.18.0480.1	1	0.52638	0.52517	0.999999	4835	0	0.037155	0.47362	0.47276	0.999993	3569	0	0.037155
LmxM.09.1540.1	6	0.52654	0.66519	0.999999	4836	1	-0.17639	0.026932	0.049499	0.85732	415	1	-0.17639
LmxM.36.1420.1	4	0.52656	0.56448	0.999999	4837	1	-0.57546	0.0024624	0.0055268	0.492324	91	2	-0.57546
LmxM.29.1010.1	6	0.52667	0.66525	0.999999	4838	1	-0.030794	0.92844	0.92814	0.999993	7324	0	-0.030794
LmxM.34.2410.1	6	0.52675	0.66529	0.999999	4839	1	-0.093767	0.39297	0.39183	0.999993	2962	0	-0.093767
LmxM.26.1785.1	6	0.52791	0.66574	0.999999	4840	1	-0.10613	0.96581	0.96569	0.999993	7633	0	-0.10613
LmxM.34.4830.1	6	0.52816	0.66584	0.999999	4841	1	-0.078473	0.91252	0.91221	0.999993	7183	0	-0.078473
LmxM.34.3130.1	6	0.5289	0.6661	0.999999	4842	1	-0.031714	0.28924	0.28913	0.999993	2196	1	-0.031714
LmxM.33.1110.1	4	0.52919	0.56619	0.999999	4843	1	-0.19568	0.84016	0.84045	0.999993	6560	0	-0.19568
LmxM.28.0880.1	5	0.52934	0.61389	0.999999	4844	1	0.10046	0.48637	0.48644	0.999993	3682	0	0.10046
LmxM.13.0800.1	4	0.53016	0.56682	0.999999	4845	1	0.23481	0.15083	0.15345	0.999993	1215	1	0.23481
LmxM.36.1310.1	4	0.53025	0.56689	0.999999	4846	1	-0.0038189	0.56035	0.56016	0.999993	4263	0	-0.0038189
LmxM.27.0560.1	4	0.53054	0.56709	0.999999	4847	1	0.0051552	0.43807	0.43768	0.999993	3283	0	0.0051552
LmxM.08.0240.1	1	0.53056	0.52933	0.999999	4848	0	0.052057	0.46944	0.46861	0.999993	3545	0	0.052057
LmxM.31.1770.1	6	0.5312	0.667	0.999999	4849	1	0.023138	0.78522	0.7847	0.999993	6103	0	0.023138
LmxM.32.0760.1	6	0.5312	0.667	0.999999	4850	1	0.23807	0.2749	0.27574	0.999993	2097	1	0.23807
LmxM.36.2180.1	6	0.5312	0.667	0.999999	4851	1	0.22379	0.44638	0.44507	0.999993	3361	0	0.22379
LmxM.22.0540.1	6	0.5312	0.667	0.999999	4852	1	0.1222	0.093446	0.1215	0.995851	876	1	0.1222
LmxM.32.1575.1	6	0.5312	0.667	0.999999	4853	1	0.29659	0.37352	0.37249	0.999993	2814	0	0.29659
LmxM.21.0290.1	6	0.5312	0.667	0.999999	4854	1	0.49623	0.074076	0.10657	0.991738	772	1	0.49623
LmxM.30.1080.1	6	0.5312	0.667	0.999999	4855	1	0.14805	0.03869	0.068658	0.925985	534	2	0.14805
LmxM.27.1910.1	6	0.5312	0.667	0.999999	4856	1	0.1801	0.24756	0.2505	0.999993	1879	1	0.1801
LmxM.22.0890.1	6	0.5312	0.667	0.999999	4857	1	-0.13612	0.15203	0.16809	0.999993	1224	1	-0.13612
LmxM.11.0300.1	6	0.5312	0.667	0.999999	4858	1	0.21865	0.69865	0.69805	0.999993	5374	0	0.21865
LmxM.36.5080.1	6	0.5312	0.667	0.999999	4859	1	0.19095	0.069507	0.10304	0.978342	754	1	0.19095
LmxM.27.0830.1	6	0.5312	0.667	0.999999	4860	1	-0.28007	0.85799	0.85761	0.999993	6712	0	-0.28007
LmxM.29.2660.1	5	0.53134	0.61492	0.999999	4861	1	-0.12242	0.21103	0.21342	0.999993	1636	1	-0.12242
LmxM.09.0320.1-LmxM.09.0330.1	2	0.53149	0.53183	0.999999	4862	0	-0.11987	0.84515	0.84534	0.999993	6603	0	-0.11987
LmxM.30.2520.1-LmxM.30.2530.1	4	0.5315	0.56775	0.999999	4863	1	0.0523	0.58909	0.58895	0.999993	4496	0	0.0523
LmxM.30.1440c.1	1	0.53156	0.53033	0.999999	4864	0	0.051521	0.46844	0.46763	0.999993	3537	0	0.051521
LmxM.31.0477.1	3	0.53167	0.53748	0.999999	4865	1	-0.30597	0.26867	0.26824	0.999993	2045	0	-0.30597
LmxM.30.1442.1-LmxM.30.1440b.1	1	0.53195	0.53069	0.999999	4866	0	0.057988	0.46805	0.46726	0.999993	3536	0	0.057988
LmxM.14.0550.1	1	0.532	0.53075	0.999999	4867	0	0.056612	0.468	0.4672	0.999993	3535	0	0.056612
LmxM.08_29.0640.1	1	0.53265	0.53135	0.999999	4868	0	0.053147	0.46735	0.46656	0.999993	3531	0	0.053147
LmxM.32.0980.1	1	0.5329	0.53159	0.999999	4869	0	0.058537	0.4671	0.46633	0.999993	3530	0	0.058537
LmxM.36.4180.1	1	0.53323	0.53192	0.999999	4870	0	-0.2664	0.46677	0.46596	0.999993	3525	0	-0.2664
LmxM.34.4220.1	2	0.53348	0.53385	0.999999	4871	0	0.059708	0.441	0.44128	0.999993	3304	0	0.059708
LmxM.29.0180.1	6	0.5335	0.66786	0.999999	4872	1	0.040296	0.18855	0.19858	0.999993	1463	1	0.040296
LmxM.07.1035.1	1	0.53404	0.53271	0.999999	4873	0	0.063162	0.46596	0.46524	0.999993	3521	0	0.063162
LmxM.34.3470.1	5	0.53418	0.6164	0.999999	4874	1	-0.32907	0.098563	0.11492	0.995851	905	1	-0.32907
LmxM.32.0100.1	4	0.5342	0.56957	0.999999	4875	1	0.044498	0.41889	0.41861	0.999993	3138	0	0.044498
LmxM.36.6380.1	6	0.5348	0.66837	0.999999	4876	1	0.041123	0.31475	0.31401	0.999993	2377	1	0.041123
LmxM.01.0830.1	2	0.53493	0.53528	0.999999	4877	0	0.19914	0.25824	0.25841	0.999993	1962	0	0.19914
LmxM.07.0805.1	4	0.53554	0.57047	0.999999	4878	1	-0.10583	0.75726	0.75758	0.999993	5850	0	-0.10583
LmxM.23.0940.1	6	0.53684	0.66917	0.999999	4879	1	-0.33088	0.0059892	0.014722	0.663169	160	2	-0.33088
LmxM.25.1390.1	1	0.53708	0.53567	0.999999	4880	0	-0.25763	0.46292	0.46232	0.999993	3500	0	-0.25763
LmxM.08.1060.1-LmxM.08.1070.1-LmxM.08.1030a.1-LmxM.08.1040.1-LmxM.08.1040c.1-LmxM.08.1050.1-LmxM.08.1070partial.1	2	0.53714	0.53743	0.999999	4881	0	-0.04971	0.64362	0.64378	0.999993	4956	0	-0.04971
LmxM.08_29.2810.1	6	0.53716	0.66929	0.999999	4882	1	0.40422	0.33741	0.33664	0.999993	2544	0	0.40422
LmxM.04.0180.1	5	0.53745	0.61809	0.999999	4883	1	-0.013188	0.62784	0.62815	0.999993	4809	0	-0.013188
LmxM.36.0800.1	6	0.53749	0.66941	0.999999	4884	1	0.019372	0.26945	0.27066	0.999993	2054	1	0.019372
LmxM.18.1460.1	6	0.53749	0.66941	0.999999	4885	1	-0.32789	0.48451	0.48335	0.999993	3662	0	-0.32789
LmxM.28.1520.1	6	0.53749	0.66941	0.999999	4886	1	0.15642	0.66973	0.66925	0.999993	5142	0	0.15642
LmxM.33.0480.1	6	0.53749	0.66941	0.999999	4887	1	0.036989	0.18622	0.19658	0.999993	1448	1	0.036989
LmxM.31.0070.1	2	0.53786	0.53815	0.999999	4888	0	-0.056842	0.6101	0.6105	0.999993	4670	0	-0.056842
LmxM.33.0460.1	6	0.53801	0.66961	0.999999	4889	1	0.027435	0.42847	0.42734	0.999993	3204	0	0.027435
LmxM.07.0950.1	6	0.53846	0.66977	0.999999	4890	1	0.058095	0.71807	0.71741	0.999993	5530	0	0.058095
LmxM.30.2200.1	2	0.53859	0.53889	0.999999	4891	0	0.092377	0.41363	0.41376	0.999993	3099	0	0.092377
LmxM.32.0160.1	6	0.53911	0.67004	0.999999	4892	1	-0.067406	0.89846	0.89827	0.999993	7053	0	-0.067406
LmxM.34.1000.1	4	0.53926	0.57292	0.999999	4893	1	-0.067025	0.11143	0.11784	0.995851	961	1	-0.067025
LmxM.33.1500.1	6	0.53931	0.67009	0.999999	4894	1	0.18234	0.43603	0.43479	0.999993	3259	0	0.18234
LmxM.25.0520.1	2	0.53966	0.53994	0.999999	4895	0	0.23476	0.28915	0.28909	0.999993	2194	0	0.23476
LmxM.09.0740.1	6	0.54064	0.67055	0.999999	4896	1	-0.035115	0.56687	0.56618	0.999993	4313	0	-0.035115
LmxM.16.0050.1	6	0.54089	0.67065	0.999999	4897	1	0.38309	0.10505	0.1306	0.999993	942	1	0.38309
LmxM.11.0860.1-LmxM.19.0950.1	1	0.54103	0.53973	0.999999	4898	0	0.068472	0.45897	0.45833	0.999993	3462	0	0.068472
LmxM.24.0820.1	6	0.54125	0.67077	0.999999	4899	1	-0.036184	0.83619	0.8357	0.999993	6521	0	-0.036184
LmxM.24.0720.1	3	0.5419	0.54633	0.999999	4900	1	-0.16799	0.90129	0.90078	0.999993	7081	0	-0.16799
LmxM.26.0760.1	4	0.54227	0.57497	0.999999	4901	1	-0.12275	0.73367	0.73408	0.999993	5642	0	-0.12275
LmxM.31.1880.1	6	0.54274	0.67131	0.999999	4902	1	-0.099507	0.42048	0.41924	0.999993	3151	0	-0.099507
LmxM.17.0860.1	1	0.5429	0.54158	0.999999	4903	0	0.079945	0.4571	0.45641	0.999993	3447	0	0.079945
LmxM.33.4030.1	5	0.54301	0.62096	0.999999	4904	1	0.042613	0.0025459	0.0069193	0.535582	93	2	0.042613
LmxM.07.0540.1	6	0.54326	0.67149	0.999999	4905	1	-0.19933	0.97108	0.97093	0.999993	7677	0	-0.19933
LmxM.34.1060.1	6	0.5437	0.67166	0.999999	4906	1	1.1032	5.2801e-05	0.00020419	0.101176	15	3	1.1032
LmxM.09.1220.1	6	0.5437	0.67166	0.999999	4907	1	-0.13685	0.83381	0.83329	0.999993	6505	0	-0.13685
LmxM.21.0710.1	3	0.54371	0.54792	0.999999	4908	1	-0.040631	0.80527	0.80496	0.999993	6254	0	-0.040631
LmxM.32.2835.1	1	0.54378	0.54246	0.999999	4909	0	0.072008	0.45622	0.45553	0.999993	3436	0	0.072008
LmxM.31.3500.1	3	0.54417	0.54832	0.999999	4910	1	-0.26696	0.78629	0.78607	0.999993	6111	0	-0.26696
LmxM.21.0770.1	6	0.5445	0.67194	0.999999	4911	1	-0.12478	0.0025942	0.0071204	0.535582	96	2	-0.12478
LmxM.36.2570.1	6	0.54466	0.672	0.999999	4912	1	0.17695	0.15116	0.16739	0.999993	1217	1	0.17695
LmxM.36.2980.1	4	0.54482	0.57672	0.999999	4913	1	-0.12032	0.62156	0.62156	0.999993	4751	0	-0.12032
LmxM.14.1100.1-LmxM.14.1110.1-LmxM.14.1120.1	2	0.54498	0.54526	0.999999	4914	0	-0.25064	0.88788	0.88836	0.999993	6970	0	-0.25064
LmxM.20.1560.1-LmxM.20.1570.1	2	0.54533	0.54558	0.999999	4915	0	0.43381	0.10334	0.10346	0.981163	927	1	0.43381
LmxM.34.3960.1	4	0.5455	0.57718	0.999999	4916	1	0.069284	0.014836	0.027858	0.761546	279	1	0.069284
LmxM.12.0070.1	6	0.54566	0.67235	0.999999	4917	1	0.038874	0.86797	0.86766	0.999993	6811	0	0.038874
LmxM.18.0920.1	6	0.5461	0.67254	0.999999	4918	1	0.62222	0.44638	0.44507	0.999993	3360	0	0.62222
LmxM.31.2720.1	1	0.54706	0.54589	0.999999	4919	0	0.062221	0.45294	0.45216	0.999993	3413	0	0.062221
LmxM.26.2130.1	6	0.54714	0.67292	0.999999	4920	1	0.36848	0.56046	0.55981	0.999993	4265	0	0.36848
LmxM.27.2030.1-LmxM.27.2031.1-LmxM.27.2032.1	5	0.54763	0.62343	0.999999	4921	1	-0.18619	0.93735	0.93747	0.999993	7399	0	-0.18619
LmxM.28.1530.1	6	0.54798	0.67322	0.999999	4922	1	0.38353	0.050265	0.087151	0.958253	646	2	0.38353
LmxM.05.1180.1	6	0.54814	0.6733	0.999999	4923	1	0.055997	0.38878	0.38761	0.999993	2933	0	0.055997
LmxM.20.0330.1	6	0.5483	0.67335	0.999999	4924	1	-0.020515	0.82532	0.82485	0.999993	6431	0	-0.020515
LmxM.33.2485.1	4	0.5484	0.57919	0.999999	4925	1	-0.27406	0.11609	0.12181	0.995851	981	1	-0.27406
LmxM.07.0030.1	1	0.54858	0.54743	0.999999	4926	0	0.082402	0.45142	0.45072	0.999993	3405	0	0.082402
LmxM.12.1240.1	6	0.54897	0.67362	0.999999	4927	1	0.53443	0.13883	0.1574	0.999993	1135	1	0.53443
LmxM.29.3360.1	6	0.54917	0.6737	0.999999	4928	1	0.022664	0.76403	0.76336	0.999993	5919	0	0.022664
LmxM.27.1960.1	6	0.54917	0.6737	0.999999	4929	1	0.15328	0.32821	0.32738	0.999993	2469	1	0.15328
LmxM.13.1100.1	6	0.54945	0.67381	0.999999	4930	1	-0.15837	0.58902	0.58838	0.999993	4495	0	-0.15837
LmxM.05.0760.1	6	0.54953	0.67383	0.999999	4931	1	0.0036918	0.74328	0.74268	0.999993	5740	0	0.0036918
LmxM.33.3100.1	3	0.54961	0.55315	0.999999	4932	1	0.94978	0.0059962	0.011344	0.593962	166	2	0.94978
LmxM.33.3010.1	4	0.54984	0.58014	0.999999	4933	1	0.25222	0.41574	0.41554	0.999993	3113	0	0.25222
LmxM.27.2260.1	6	0.55056	0.67426	0.999999	4934	1	0.29149	0.014344	0.028784	0.761546	273	1	0.29149
LmxM.02.0620.1	6	0.55131	0.67453	0.999999	4935	1	0.0069981	0.44322	0.44179	0.999993	3330	0	0.0069981
LmxM.08.0100.1	4	0.55134	0.58121	0.999999	4936	1	-0.25348	0.3094	0.3088	0.999993	2331	0	-0.25348
LmxM.02.0170.1	2	0.55164	0.55196	0.999999	4937	0	0.052147	0.5233	0.52367	0.999993	3962	0	0.052147
LmxM.16.1000.1-LmxM.16.1005.1-LmxM.16.1015.1-LmxM.16.1020.1-LmxM.16.1010partial.1	1	0.55168	0.55049	0.999999	4938	0	0.084545	0.44832	0.4476	0.999993	3378	0	0.084545
LmxM.30.1820.1	3	0.55187	0.55518	0.999999	4939	1	0.094045	0.79457	0.79432	0.999993	6172	0	0.094045
LmxM.08_29.0090.1	1	0.55189	0.55072	0.999999	4940	0	0.068596	0.44811	0.44739	0.999993	3376	0	0.068596
LmxM.29.0630.1	5	0.55191	0.62564	0.999999	4941	1	0.059683	0.40979	0.40966	0.999993	3076	0	0.059683
LmxM.15.1330.1	2	0.55195	0.55224	0.999999	4942	0	-0.02535	0.66823	0.66844	0.999993	5128	0	-0.02535
LmxM.22.0380.1	4	0.55196	0.58163	0.999999	4943	1	-0.27373	0.0077455	0.015122	0.673518	181	1	-0.27373
LmxM.36.6930.1	5	0.55208	0.62571	0.999999	4944	1	-0.037699	0.92779	0.9281	0.999993	7319	0	-0.037699
LmxM.31.1810.1	6	0.55262	0.67506	0.999999	4945	1	0.016684	0.35976	0.35894	0.999993	2713	0	0.016684
LmxM.34.1150.1	2	0.55291	0.55316	0.999999	4946	0	-0.18575	0.80725	0.80774	0.999993	6267	0	-0.18575
LmxM.13.0730.1	6	0.55329	0.67529	0.999999	4947	1	-0.077891	0.91762	0.91735	0.999993	7233	0	-0.077891
LmxM.20.1620.1	1	0.55344	0.55228	0.999999	4948	0	0.077674	0.44656	0.44581	0.999993	3362	0	0.077674
LmxM.21.1370.1	6	0.55368	0.67543	0.999999	4949	1	0.041902	0.51707	0.51627	0.999993	3911	0	0.041902
LmxM.14.1370.1	6	0.5538	0.67547	0.999999	4950	1	0.31061	0.0074618	0.01716	0.712275	173	1	0.31061
LmxM.14.0720.1	1	0.55395	0.55281	0.999999	4951	0	0.092619	0.44605	0.4453	0.999993	3356	0	0.092619
LmxM.17.0380.1	6	0.55396	0.67554	0.999999	4952	1	0.077197	0.57416	0.57354	0.999993	4369	0	0.077197
LmxM.29.1940.1	1	0.5542	0.55305	0.999999	4953	0	0.095565	0.4458	0.44507	0.999993	3353	0	0.095565
Non-target-3	5	0.55421	0.62685	0.999999	4954	1	0.36783	0.41508	0.41502	0.999993	3108	0	0.36783
LmxM.13.0270.1	6	0.55443	0.67574	0.999999	4955	1	-0.09342	0.34763	0.34681	0.999993	2626	0	-0.09342
LmxM.36.4580.1	6	0.55451	0.67578	0.999999	4956	1	0.50275	0.25785	0.25989	0.999993	1949	1	0.50275
LmxM.19.0080.1	6	0.55475	0.67589	0.999999	4957	1	0.24984	0.44416	0.44283	0.999993	3337	0	0.24984
LmxM.34.3960.1-LmxM.34.4010.1	3	0.55525	0.55828	0.999999	4958	1	-0.038625	0.8096	0.80936	0.999993	6290	0	-0.038625
LmxM.34.2310.1	6	0.55585	0.6763	0.999999	4959	1	-0.038954	0.90375	0.90365	0.999993	7108	0	-0.038954
LmxM.22.1690b.1-LmxM.22.1690c.1	4	0.55592	0.58432	0.999999	4960	1	0.067715	0.54024	0.54009	0.999993	4091	0	0.067715
LmxM.13.1690.1	6	0.55639	0.67651	0.999999	4961	1	0.012608	0.54482	0.54414	0.999993	4125	0	0.012608
LmxM.09.0105.1	1	0.55679	0.5557	0.999999	4962	0	0.094185	0.44321	0.44256	0.999993	3328	0	0.094185
LmxM.28.2110.1	6	0.5571	0.67677	0.999999	4963	1	0.28093	0.0037777	0.010265	0.577172	120	2	0.28093
LmxM.25.2150.1	6	0.55729	0.67685	0.999999	4964	1	0.30483	0.53663	0.53613	0.999993	4055	0	0.30483
LmxM.17.1010.1	3	0.55772	0.56047	0.999999	4965	1	0.0043994	0.68381	0.68376	0.999993	5245	0	0.0043994
LmxM.27.1580.1	2	0.55773	0.5579	0.999999	4966	0	0.3102	0.1674	0.16757	0.999993	1330	0	0.3102
LmxM.22.0870.1	5	0.55787	0.62878	0.999999	4967	1	0.16822	0.22246	0.22413	0.999993	1728	1	0.16822
LmxM.31.2780.1	4	0.55798	0.58584	0.999999	4968	1	-0.34967	0.06331	0.075879	0.935571	721	1	-0.34967
LmxM.06.0412.1	4	0.55798	0.58584	0.999999	4969	1	0.048488	0.49503	0.49499	0.999993	3749	0	0.048488
LmxM.28.2500.1	4	0.55798	0.58584	0.999999	4970	1	-0.084138	0.0091005	0.017522	0.717009	199	2	-0.084138
LmxM.12.0640.1	4	0.55798	0.58584	0.999999	4971	1	0.046155	0.32336	0.3228	0.999993	2439	0	0.046155
LmxM.09.0720.1	4	0.55798	0.58584	0.999999	4972	1	0.18918	0.50302	0.50303	0.999993	3810	0	0.18918
LmxM.34.1755.1	3	0.55857	0.56125	0.999999	4973	1	-0.11568	0.71849	0.71837	0.999993	5532	0	-0.11568
LmxM.32.2870.1	3	0.55868	0.56135	0.999999	4974	1	-0.33626	0.60179	0.60156	0.999993	4616	0	-0.33626
LmxM.21.0855.1	1	0.55874	0.55761	0.999999	4975	0	0.09115	0.44126	0.44054	0.999993	3307	0	0.09115
LmxM.30.0110.1	6	0.55905	0.67755	0.999999	4976	1	0.21714	0.37289	0.37186	0.999993	2805	0	0.21714
Non-target-129	5	0.5597	0.62968	0.999999	4977	1	0.59964	0.45113	0.45111	0.999993	3401	0	0.59964
LmxM.33.2270.1	5	0.55977	0.62971	0.999999	4978	1	0.55852	0.40941	0.40929	0.999993	3072	0	0.55852
LmxM.16.1610.1	3	0.55978	0.5623	0.999999	4979	1	-0.2939	0.8694	0.86914	0.999993	6820	0	-0.2939
LmxM.29.2720.1	4	0.55982	0.58715	0.999999	4980	1	0.15675	0.67607	0.67609	0.999993	5188	0	0.15675
LmxM.19.1347.1	6	0.56061	0.67821	0.999999	4981	1	-0.045029	0.26582	0.26735	0.999993	2018	1	-0.045029
LmxM.10.0890.1	5	0.56077	0.63026	0.999999	4982	1	-0.064079	0.91585	0.9164	0.999993	7211	0	-0.064079
LmxM.23.0340.1	2	0.56092	0.56112	0.999999	4983	0	-0.15518	0.77059	0.771	0.999993	5979	0	-0.15518
LmxM.09.1270.1	6	0.561	0.67838	0.999999	4984	1	0.13601	0.2311	0.23573	0.999993	1785	1	0.13601
LmxM.33.3140.1	6	0.56139	0.6785	0.999999	4985	1	0.062428	0.59129	0.59067	0.999993	4514	0	0.062428
LmxM.28.1720.1	6	0.56178	0.67865	0.999999	4986	1	0.13986	0.24329	0.24658	0.999993	1856	1	0.13986
LmxM.16.1630.1	1	0.56205	0.56106	0.999999	4987	0	0.09259	0.43795	0.43727	0.999993	3280	0	0.09259
LmxM.17.0735.1	6	0.56209	0.67876	0.999999	4988	1	-0.013694	0.71187	0.71128	0.999993	5482	0	-0.013694
LmxM.04.0590.1	6	0.56216	0.67879	0.999999	4989	1	-0.13477	0.18348	0.19413	0.999993	1430	1	-0.13477
LmxM.29.3140.1	1	0.56243	0.56143	0.999999	4990	0	0.09334	0.43757	0.4369	0.999993	3275	0	0.09334
Non-target-148	5	0.56263	0.63116	0.999999	4991	1	0.68655	0.23815	0.23893	0.999993	1824	1	0.68655
LmxM.11.0200.1	2	0.56326	0.56348	0.999999	4992	0	0.096878	0.43791	0.43823	0.999993	3278	0	0.096878
LmxM.30.2720.1	6	0.56333	0.6792	0.999999	4993	1	0.26964	0.29618	0.29583	0.999993	2248	1	0.26964
LmxM.36.0370.1	3	0.56347	0.56575	0.999999	4994	1	0.016435	0.69235	0.69232	0.999993	5328	0	0.016435
LmxM.26.0740.1	6	0.56348	0.67926	0.999999	4995	1	-0.18413	0.01474	0.02946	0.761546	278	2	-0.18413
LmxM.14.0940.1	6	0.56356	0.67931	0.999999	4996	1	0.022405	0.87453	0.87425	0.999993	6862	0	0.022405
LmxM.30.0452.1	3	0.56369	0.56595	0.999999	4997	1	-0.29044	0.27967	0.27947	0.999993	2132	0	-0.29044
LmxM.31.2510.1	5	0.56399	0.6319	0.999999	4998	1	-0.15082	0.26085	0.26105	0.999993	1978	1	-0.15082
LmxM.21.0310.1	6	0.56418	0.67955	0.999999	4999	1	-0.089471	0.17129	0.18394	0.999993	1352	1	-0.089471
LmxM.29.0070.1	1	0.56437	0.56334	0.999999	5000	0	0.098011	0.43563	0.43492	0.999993	3255	0	0.098011
LmxM.31.2520.1	6	0.56456	0.6797	0.999999	5001	1	0.21546	0.48593	0.48479	0.999993	3678	0	0.21546
LmxM.29.2410.1	5	0.56462	0.63222	0.999999	5002	1	-0.57546	0.098563	0.11492	0.995851	907	1	-0.57546
LmxM.23.1230.1	2	0.5647	0.56501	0.999999	5003	0	0.12294	0.33199	0.3321	0.999993	2503	0	0.12294
LmxM.05.1060.1	6	0.56483	0.6798	0.999999	5004	1	0.0031789	0.5053	0.50428	0.999993	3825	0	0.0031789
LmxM.32.1200.1	4	0.56491	0.59076	0.999999	5005	1	-0.13011	0.40619	0.40586	0.999993	3034	0	-0.13011
LmxM.08_29.1390.1	6	0.56518	0.67996	0.999999	5006	1	0.10968	0.26008	0.262	0.999993	1970	1	0.10968
LmxM.08_29.1020.1	6	0.56529	0.68002	0.999999	5007	1	0.23816	0.35377	0.35286	0.999993	2679	0	0.23816
LmxM.13.0770.1	3	0.56631	0.56834	0.999999	5008	1	-0.014283	0.48146	0.48114	0.999993	3630	0	-0.014283
LmxM.05.0620.1	6	0.56641	0.68045	0.999999	5009	1	0.083653	0.25785	0.25989	0.999993	1959	1	0.083653
LmxM.33.2440.1	4	0.56711	0.59242	0.999999	5010	1	0.31387	0.029455	0.047283	0.850621	447	1	0.31387
LmxM.29.2960.1	6	0.56718	0.68078	0.999999	5011	1	-0.09617	0.19553	0.2046	0.999993	1521	1	-0.09617
LmxM.36.4950.1	6	0.56741	0.68087	0.999999	5012	1	0.17848	0.76551	0.76486	0.999993	5936	0	0.17848
LmxM.27.2000.1	2	0.5676	0.56794	0.999999	5013	0	0.073697	0.45365	0.45396	0.999993	3416	0	0.073697
LmxM.33.4270.1	6	0.56783	0.68105	0.999999	5014	1	0.58758	0.34232	0.34148	0.999993	2578	0	0.58758
LmxM.29.3740.1	6	0.56783	0.68105	0.999999	5015	1	-0.012324	0.011395	0.023796	0.720736	234	2	-0.012324
LmxM.36.4970.1	3	0.56796	0.56991	0.999999	5016	1	0.27296	0.20668	0.20649	0.999993	1603	0	0.27296
LmxM.18.1030.1	6	0.56806	0.68114	0.999999	5017	1	0.11644	0.23684	0.24081	0.999993	1816	1	0.11644
LmxM.33.1720.1	1	0.5682	0.56711	0.999999	5018	0	0.097784	0.4318	0.43109	0.999993	3222	0	0.097784
LmxM.31.3010.1	6	0.56875	0.68141	0.999999	5019	1	-0.17659	0.90258	0.90241	0.999993	7095	0	-0.17659
LmxM.26.1870.1	6	0.56925	0.68162	0.999999	5020	1	0.2249	0.17799	0.18951	0.999993	1394	1	0.2249
LmxM.36.5460.1	6	0.56936	0.68167	0.999999	5021	1	0.087733	0.19114	0.20076	0.999993	1478	1	0.087733
LmxM.36.6345.1	2	0.56939	0.56973	0.999999	5022	0	-0.058512	0.63828	0.63849	0.999993	4911	0	-0.058512
LmxM.24.2330.1	3	0.56986	0.57163	0.999999	5023	1	-0.17122	0.61419	0.61414	0.999993	4709	0	-0.17122
Non-target-39	5	0.56992	0.63504	0.999999	5024	1	0.21651	0.3854	0.38536	0.999993	2905	0	0.21651
LmxM.25.2270.1	6	0.57005	0.68196	0.999999	5025	1	-0.16411	0.59552	0.59482	0.999993	4559	0	-0.16411
LmxM.34.2780.1	3	0.57038	0.57211	0.999999	5026	1	0.12524	0.14643	0.1466	0.999993	1177	1	0.12524
LmxM.28.1970.1	2	0.57072	0.57107	0.999999	5027	0	-0.40666	0.040656	0.042561	0.8053	558	1	-0.40666
LmxM.08_29.1335.1	1	0.57107	0.56989	0.999999	5028	0	0.10835	0.42893	0.4283	0.999993	3206	0	0.10835
LmxM.19.0130.1	2	0.57225	0.57255	0.999999	5029	0	0.32913	0.14964	0.14984	0.999993	1205	0	0.32913
LmxM.17.0630.1	3	0.57238	0.57397	0.999999	5030	1	-0.036926	0.70618	0.70617	0.999993	5427	0	-0.036926
LmxM.22.0390.1	6	0.57253	0.68299	0.999999	5031	1	-0.17079	0.13795	0.15668	0.999993	1128	1	-0.17079
LmxM.26.1790.1	6	0.57253	0.68299	0.999999	5032	1	0.0039751	0.00037007	0.0012745	0.280666	33	3	0.0039751
LmxM.31.2930.1	5	0.57263	0.63649	0.999999	5033	1	0.24502	0.3633	0.3633	0.999993	2744	0	0.24502
LmxM.08_29.0868.1	1	0.57272	0.57154	0.999999	5034	0	0.11642	0.42728	0.42667	0.999993	3198	0	0.11642
LmxM.31.1540.1	6	0.57295	0.68315	0.999999	5035	1	-0.12972	0.80019	0.79952	0.999993	6215	0	-0.12972
LmxM.10.0460.1-LmxM.10.0465a.1	1	0.57319	0.57205	0.999999	5036	0	0.1163	0.42681	0.42623	0.999993	3196	0	0.1163
LmxM.08_29.1430.1	6	0.57359	0.68339	0.999999	5037	1	0.020772	0.94096	0.94059	0.999993	7428	0	0.020772
LmxM.33.2230.1	4	0.57383	0.59738	0.999999	5038	1	0.4881	0.14467	0.14776	0.999993	1166	1	0.4881
LmxM.07.0615.1	4	0.57391	0.59745	0.999999	5039	1	0.55899	0.13714	0.14086	0.999993	1122	1	0.55899
Non-target-17	5	0.57393	0.63723	0.999999	5040	1	-0.087266	0.42146	0.42131	0.999993	3159	0	-0.087266
LmxM.12.0870partial.1-LmxM.12.0891.1-LmxM.12.0980.1-LmxM.12.0990.1	1	0.57398	0.57283	0.999999	5041	0	0.1206	0.42602	0.42546	0.999993	3191	0	0.1206
LmxM.20.0170.1	6	0.57412	0.6836	0.999999	5042	1	0.024463	0.60433	0.60384	0.999993	4634	0	0.024463
LmxM.33.2580.1	2	0.57417	0.57445	0.999999	5043	0	0.034682	0.6318	0.63208	0.999993	4846	0	0.034682
LmxM.33.2250.1	6	0.57424	0.68364	0.999999	5044	1	-0.23177	0.14887	0.16548	0.999993	1198	1	-0.23177
LmxM.32.2000.1	4	0.57432	0.59777	0.999999	5045	1	-0.070125	0.65341	0.65324	0.999993	5017	0	-0.070125
Non-target-131	5	0.57458	0.63761	0.999999	5046	1	0.37825	0.4553	0.4553	0.999993	3429	0	0.37825
LmxM.21.1295.1	1	0.57467	0.57349	0.999999	5047	0	0.121	0.42533	0.42475	0.999993	3186	0	0.121
LmxM.08_29.0250.1-LmxM.08_29.0251.1	6	0.57469	0.68385	0.999999	5048	1	0.10029	0.74656	0.746	0.999993	5767	0	0.10029
LmxM.15.0320.1	6	0.57518	0.68402	0.999999	5049	1	0.35089	0.48113	0.47993	0.999993	3626	0	0.35089
LmxM.30.1200.1	1	0.57552	0.57431	0.999999	5050	0	0.1244	0.42448	0.4239	0.999993	3179	0	0.1244
LmxM.22.1210.1	6	0.57564	0.68421	0.999999	5051	1	0.079541	0.27123	0.27228	0.999993	2070	1	0.079541
LmxM.05.0870.1	6	0.57609	0.68438	0.999999	5052	1	-0.071831	0.41443	0.41329	0.999993	3104	0	-0.071831
LmxM.34.3030.1	4	0.57635	0.59923	0.999999	5053	1	0.26935	0.22461	0.22377	0.999993	1741	1	0.26935
LmxM.26.0880.1-LmxM.26.0890.1	1	0.57646	0.57524	0.999999	5054	0	-0.22995	0.42354	0.42297	0.999993	3173	0	-0.22995
LmxM.20.0830.1	1	0.57672	0.57551	0.999999	5055	0	0.12207	0.42328	0.42273	0.999993	3172	0	0.12207
LmxM.26.0190.1	5	0.57675	0.63884	0.999999	5056	1	0.28985	0.67714	0.67733	0.999993	5197	0	0.28985
LmxM.28.2510.1	6	0.57681	0.68464	0.999999	5057	1	0.32371	0.30329	0.30273	0.999993	2301	1	0.32371
LmxM.36.2590.1	6	0.57699	0.68471	0.999999	5058	1	0.018207	0.49861	0.49761	0.999993	3775	0	0.018207
LmxM.33.4620.1	6	0.57714	0.68477	0.999999	5059	1	0.48187	0.54638	0.54572	0.999993	4142	0	0.48187
LmxM.32.1580.1	2	0.57718	0.57744	0.999999	5060	0	0.26949	0.19258	0.1929	0.999993	1497	0	0.26949
LmxM.06.0020.1	3	0.57738	0.57852	0.999999	5061	1	-0.30919	0.20866	0.20838	0.999993	1625	0	-0.30919
LmxM.33.2040.1	1	0.57787	0.57666	0.999999	5062	0	0.11518	0.42213	0.42156	0.999993	3165	0	0.11518
LmxM.31.3390.1	6	0.57809	0.68518	0.999999	5063	1	0.27448	0.052078	0.090092	0.958253	660	2	0.27448
LmxM.30.1000.1	6	0.57809	0.68518	0.999999	5064	1	-0.0073754	0.017998	0.03467	0.767559	320	1	-0.0073754
LmxM.11.0690.1	4	0.57837	0.60068	0.999999	5065	1	0.22959	0.38138	0.38098	0.999993	2869	0	0.22959
LmxM.17.0140.1	5	0.57839	0.63982	0.999999	5066	1	0.13844	0.11034	0.12464	0.999993	957	1	0.13844
LmxM.17.0110.1	6	0.57865	0.68541	0.999999	5067	1	-0.15356	0.97352	0.97339	0.999993	7690	0	-0.15356
LmxM.02.0720.1	1	0.57874	0.5776	0.999999	5068	0	0.13388	0.42126	0.42072	0.999993	3157	0	0.13388
LmxM.29.0270.1	6	0.5788	0.68548	0.999999	5069	1	0.29659	0.52418	0.52343	0.999993	3969	0	0.29659
LmxM.19.0720.1	6	0.58007	0.68602	0.999999	5070	1	-0.021626	0.35538	0.35452	0.999993	2684	0	-0.021626
LmxM.31.2501.1	6	0.58019	0.68607	0.999999	5071	1	-0.064766	0.766	0.76535	0.999993	5941	0	-0.064766
Non-target-89	5	0.58026	0.64084	0.999999	5072	1	0.30234	0.75968	0.76013	0.999993	5872	0	0.30234
LmxM.08.0780.1	6	0.5803	0.68613	0.999999	5073	1	0.14079	0.56115	0.56047	0.999993	4270	0	0.14079
LmxM.25.2230.1	6	0.58045	0.68619	0.999999	5074	1	0.047184	0.032951	0.059219	0.875085	493	1	0.047184
LmxM.36.6680.1	3	0.58065	0.58163	0.999999	5075	1	-0.29636	0.86868	0.86843	0.999993	6818	0	-0.29636
LmxM.25.0910.1	3	0.58099	0.58193	0.999999	5076	1	-0.23551	0.76168	0.76135	0.999993	5896	0	-0.23551
LmxM.36.2060.1	6	0.5812	0.6865	0.999999	5077	1	0.15575	0.59367	0.59297	0.999993	4539	0	0.15575
LmxM.31.2590.1	1	0.58122	0.5801	0.999999	5078	0	0.11402	0.41878	0.41829	0.999993	3137	0	0.11402
LmxM.08_29.2000.1	6	0.58127	0.68653	0.999999	5079	1	-0.030816	0.158	0.17304	0.999993	1265	1	-0.030816
LmxM.30.1230.1	6	0.58146	0.6866	0.999999	5080	1	0.18811	0.46378	0.46252	0.999993	3506	0	0.18811
LmxM.02.0170.1-LmxM.02.0200.1	5	0.58154	0.64156	0.999999	5081	1	0.11155	0.46262	0.46266	0.999993	3497	0	0.11155
LmxM.33.1590.1-LmxM.33.1610.1-LmxM.33.1810.1-LmxM.33.1830.1-LmxM.33.1890.1-LmxM.34.1830a.1	3	0.58184	0.58269	0.999999	5082	1	-0.021873	0.43896	0.43877	0.999993	3288	0	-0.021873
LmxM.34.3770.1	1	0.58196	0.58082	0.999999	5083	0	0.12464	0.41804	0.41752	0.999993	3131	0	0.12464
LmxM.34.1640.1	6	0.58205	0.68685	0.999999	5084	1	0.2517	0.2792	0.27974	0.999993	2128	1	0.2517
LmxM.08_29.0120.1	6	0.58205	0.68685	0.999999	5085	1	0.15972	0.29052	0.29034	0.999993	2207	1	0.15972
LmxM.32.3220.1	6	0.58224	0.68694	0.999999	5086	1	-0.14045	0.95844	0.95816	0.999993	7573	0	-0.14045
LmxM.19.1030.1	6	0.58261	0.6871	0.999999	5087	1	0.10497	0.065649	0.10025	0.97404	735	1	0.10497
LmxM.36.6230.1	3	0.5827	0.58354	0.999999	5088	1	0.10511	0.2634	0.26303	0.999993	1998	0	0.10511
LmxM.22.0740.1	6	0.58273	0.68714	0.999999	5089	1	0.1675	0.48233	0.4811	0.999993	3640	0	0.1675
LmxM.33.3610.1	6	0.58287	0.6872	0.999999	5090	1	-0.077321	0.9078	0.90761	0.999993	7144	0	-0.077321
LmxM.34.2540.1	3	0.58289	0.58372	0.999999	5091	1	0.25525	0.4834	0.48309	0.999993	3653	0	0.25525
LmxM.08_29.1260.1	6	0.58306	0.68729	0.999999	5092	1	0.078144	0.89037	0.89006	0.999993	6987	0	0.078144
LmxM.28.1610.1	6	0.58347	0.68745	0.999999	5093	1	0.18014	0.81669	0.81624	0.999993	6350	0	0.18014
LmxM.30.0870.1	1	0.58371	0.58255	0.999999	5094	0	0.1257	0.41629	0.41575	0.999993	3118	0	0.1257
LmxM.08_29.0480partial.1	2	0.58373	0.58405	0.999999	5095	0	0.10924	0.48832	0.48836	0.999993	3699	0	0.10924
LmxM.33.2480.1	6	0.58395	0.68765	0.999999	5096	1	0.14003	0.606	0.60547	0.999993	4644	0	0.14003
LmxM.22.0100.1	6	0.58406	0.68769	0.999999	5097	1	-0.02442	0.46621	0.46497	0.999993	3523	0	-0.02442
LmxM.17.0025.1	5	0.58435	0.64308	0.999999	5098	1	0.64716	0.20826	0.21088	0.999993	1619	1	0.64716
LmxM.25.0620.1	4	0.58477	0.60527	0.999999	5099	1	-0.45719	0.59167	0.59148	0.999993	4521	0	-0.45719
LmxM.12.0180.1	6	0.58484	0.68802	0.999999	5100	1	-0.10155	0.43368	0.4324	0.999993	3237	0	-0.10155
LmxM.14.0580.1	1	0.58493	0.58378	0.999999	5101	0	-1.3048	0.41507	0.41452	0.999993	3107	0	-1.3048
LmxM.33.4190.1	6	0.58503	0.68811	0.999999	5102	1	0.18731	0.51825	0.51739	0.999993	3923	0	0.18731
LmxM.27.0570.1	2	0.58541	0.58569	0.999999	5103	0	-0.19307	0.80223	0.80276	0.999993	6231	0	-0.19307
Non-target-182	5	0.58588	0.64391	0.999999	5104	1	0.029503	0.22765	0.22898	0.999993	1762	1	0.029503
LmxM.04.0300.1	6	0.58603	0.68852	0.999999	5105	1	-0.087667	0.92554	0.92523	0.999993	7300	0	-0.087667
LmxM.11.0100.1	3	0.58656	0.58716	0.999999	5106	1	0.40865	0.46903	0.46872	0.999993	3541	0	0.40865
LmxM.25.1220.1	5	0.58658	0.64431	0.999999	5107	1	-0.32468	0.82462	0.82512	0.999993	6421	0	-0.32468
LmxM.11.0430.1	1	0.58659	0.58538	0.999999	5108	0	0.14009	0.41341	0.41283	0.999993	3094	0	0.14009
LmxM.32.1010.1	6	0.58758	0.68921	0.999999	5109	1	0.11182	0.050078	0.086849	0.958253	645	2	0.11182
Non-target-138	5	0.58769	0.64493	0.999999	5110	1	-0.14483	0.87716	0.87774	0.999993	6885	0	-0.14483
LmxM.18.0980.1	5	0.58769	0.64493	0.999999	5111	1	-0.27347	0.65575	0.65606	0.999993	5034	0	-0.27347
LmxM.34.2430.1	2	0.58771	0.58801	0.999999	5112	0	-0.047931	0.63334	0.63362	0.999993	4861	0	-0.047931
LmxM.27.1560.1	6	0.58788	0.68932	0.999999	5113	1	0.48759	0.15048	0.1668	0.999993	1211	1	0.48759
LmxM.16.1540.1	4	0.58816	0.60781	0.999999	5114	1	-0.41834	0.78621	0.78666	0.999993	6109	0	-0.41834
LmxM.09.1250.1	1	0.5883	0.5871	0.999999	5115	0	0.13572	0.4117	0.41115	0.999993	3081	0	0.13572
LmxM.26.1340.1	6	0.58847	0.6896	0.999999	5116	1	0.049554	0.31879	0.318	0.999993	2403	1	0.049554
LmxM.36.3380.1	3	0.58847	0.58896	0.999999	5117	1	0.88004	0.23803	0.23784	0.999993	1823	0	0.88004
LmxM.33.2930.1	1	0.58872	0.58748	0.999999	5118	0	0.15716	0.41128	0.41073	0.999993	3080	0	0.15716
LmxM.23.0880.1	5	0.58905	0.64572	0.999999	5119	1	0.03713	0.76409	0.76452	0.999993	5921	0	0.03713
LmxM.17.1380.1	6	0.58905	0.68982	0.999999	5120	1	-0.024872	0.94079	0.9404	0.999993	7426	0	-0.024872
LmxM.16.0980.1	6	0.5892	0.68988	0.999999	5121	1	0.38423	0.42102	0.41977	0.999993	3154	0	0.38423
Non-target-91	5	0.5894	0.64594	0.999999	5122	1	-0.0040156	0.79098	0.79145	0.999993	6147	0	-0.0040156
LmxM.09.1350.1	3	0.58964	0.59006	0.999999	5123	1	0.67415	0.030399	0.038486	0.788408	457	1	0.67415
LmxM.02.0600.1	6	0.58972	0.69009	0.999999	5124	1	-0.044985	0.76169	0.76092	0.999993	5897	0	-0.044985
LmxM.30.0450e.1	2	0.59016	0.59053	0.999999	5125	0	0.16805	0.37117	0.37125	0.999993	2795	0	0.16805
LmxM.31.1900.1	4	0.59051	0.60943	0.999999	5126	1	0.28266	0.4747	0.47468	0.999993	3579	0	0.28266
LmxM.32.0400.1	1	0.59063	0.5894	0.999999	5127	0	0.14212	0.40937	0.40883	0.999993	3071	0	0.14212
LmxM.27.1805.1-LmxM.27.1807.1-LmxM.27.1810.1	1	0.5918	0.59063	0.999999	5128	0	0.14061	0.4082	0.40769	0.999993	3065	0	0.14061
LmxM.26.1120.1	4	0.59183	0.61037	0.999999	5129	1	-0.062397	0.49345	0.49346	0.999993	3735	0	-0.062397
LmxM.24.0330.1	6	0.59191	0.69102	0.999999	5130	1	0.2763	0.013472	0.027331	0.754976	265	2	0.2763
LmxM.18.0240.1	6	0.59221	0.69115	0.999999	5131	1	-0.037258	0.50268	0.50162	0.999993	3807	0	-0.037258
Non-target-65	5	0.59226	0.64763	0.999999	5132	1	0.13459	0.46015	0.46021	0.999993	3475	0	0.13459
LmxM.06.0220.1	2	0.59243	0.59278	0.999999	5133	0	-0.13627	0.86731	0.86771	0.999993	6804	0	-0.13627
LmxM.02.0510.1	1	0.59251	0.59133	0.999999	5134	0	0.14494	0.40749	0.40698	0.999993	3060	0	0.14494
LmxM.22.1540.1	6	0.59254	0.69127	0.999999	5135	1	-0.049363	0.012002	0.024776	0.730189	252	2	-0.049363
LmxM.06.0390.1	6	0.59286	0.69139	0.999999	5136	1	0.44199	0.23918	0.24297	0.999993	1835	1	0.44199
LmxM.12.1110.1	6	0.59308	0.69148	0.999999	5137	1	0.11878	0.73555	0.73497	0.999993	5669	0	0.11878
LmxM.22.0930.1-LmxM.22.0940.1	6	0.59323	0.69152	0.999999	5138	1	0.17344	0.86834	0.86802	0.999993	6814	0	0.17344
LmxM.17.0880.1	6	0.59338	0.69158	0.999999	5139	1	0.31707	0.54881	0.54812	0.999993	4162	0	0.31707
LmxM.31.1400.1	6	0.59356	0.69166	0.999999	5140	1	-0.071119	0.80035	0.79967	0.999993	6216	0	-0.071119
LmxM.32.0610.1	3	0.5938	0.59412	0.999999	5141	1	-0.033126	0.63976	0.63947	0.999993	4924	0	-0.033126
LmxM.08_29.0760.1	6	0.5941	0.6919	0.999999	5142	1	0.69177	0.31784	0.31709	0.999993	2393	1	0.69177
LmxM.20.0240.1	2	0.59419	0.59449	0.999999	5143	0	-0.053399	0.70643	0.70679	0.999993	5430	0	-0.053399
LmxM.16.0450.1	2	0.59424	0.59453	0.999999	5144	0	0.42422	0.14098	0.14115	0.999993	1147	0	0.42422
LmxM.36.5010.1-LmxM.36.5120.1	2	0.59509	0.59539	0.999999	5145	0	0.15269	0.39411	0.3942	0.999993	2970	0	0.15269
LmxM.20.1450.1	6	0.59556	0.69252	0.999999	5146	1	0.23401	0.2688	0.27006	0.999993	2046	1	0.23401
LmxM.13.1070.1	6	0.59563	0.69254	0.999999	5147	1	0.011303	0.79723	0.79649	0.999993	6193	0	0.011303
LmxM.13.0250.1	6	0.59592	0.69268	0.999999	5148	1	0.18246	0.048738	0.084739	0.950222	636	2	0.18246
LmxM.16.0560.1	6	0.59625	0.69282	0.999999	5149	1	0.10732	0.51285	0.51195	0.999993	3876	0	0.10732
LmxM.25.0630.1	6	0.59665	0.69297	0.999999	5150	1	-0.054401	0.53464	0.53407	0.999993	4041	0	-0.054401
LmxM.13.0930.1	6	0.59679	0.69304	0.999999	5151	1	-0.14766	0.89684	0.89659	0.999993	7036	0	-0.14766
LmxM.10.0950.1	6	0.5969	0.69307	0.999999	5152	1	0.19413	0.011596	0.024091	0.720736	240	1	0.19413
LmxM.22.1060.1	2	0.59702	0.59737	0.999999	5153	0	-0.10537	0.78959	0.78997	0.999993	6138	0	-0.10537
LmxM.09.0090.1	2	0.59744	0.59781	0.999999	5154	0	-0.086482	0.80479	0.80526	0.999993	6251	0	-0.086482
LmxM.06.0920.1	6	0.59751	0.69335	0.999999	5155	1	-0.1072	0.86018	0.85977	0.999993	6729	0	-0.1072
LmxM.04.0760.1	2	0.59787	0.59823	0.999999	5156	0	0.21374	0.33188	0.332	0.999993	2501	0	0.21374
LmxM.24.0080.1	1	0.59831	0.59711	0.999999	5157	0	0.15561	0.40169	0.4011	0.999993	3019	0	0.15561
LmxM.16.1015.1	2	0.59845	0.59883	0.999999	5158	0	-0.11497	0.83674	0.83702	0.999993	6525	0	-0.11497
LmxM.20.0090.1	6	0.59845	0.69377	0.999999	5159	1	-0.036904	0.044217	0.07745	0.935571	589	2	-0.036904
LmxM.12.0360.1	6	0.5986	0.69384	0.999999	5160	1	0.036917	0.59038	0.58973	0.999993	4506	0	0.036917
LmxM.10.1000.1	2	0.59868	0.59906	0.999999	5161	0	0.26879	0.25711	0.25733	0.999993	1945	0	0.26879
LmxM.13.0600.1	3	0.59869	0.59879	0.999999	5162	1	0.32349	0.54802	0.54762	0.999993	4155	0	0.32349
LmxM.22.1620.1	6	0.5987	0.69388	0.999999	5163	1	-0.031569	0.75617	0.75542	0.999993	5843	0	-0.031569
Non-target-112	5	0.5988	0.6513	0.999999	5164	1	-0.060721	0.40645	0.4063	0.999993	3057	0	-0.060721
Non-target-168	5	0.5993	0.65161	0.999999	5165	1	0.011216	0.20017	0.20338	0.999993	1561	1	0.011216
LmxM.01.0020.1	6	0.59932	0.69412	0.999999	5166	1	-0.15156	0.72951	0.72879	0.999993	5614	0	-0.15156
LmxM.05.0440.1	6	0.59939	0.69416	0.999999	5167	1	0.26421	0.722	0.72126	0.999993	5556	0	0.26421
LmxM.15.0195.1	6	0.59946	0.69419	0.999999	5168	1	0.17088	0.62755	0.62713	0.999993	4806	0	0.17088
LmxM.30.3020.1	5	0.60004	0.65204	0.999999	5169	1	0.033719	0.32184	0.32169	0.999993	2426	0	0.033719
LmxM.25.1010.1	5	0.60013	0.6521	0.999999	5170	1	0.1455	0.16993	0.17612	0.999993	1346	1	0.1455
LmxM.31.3040.1	3	0.60029	0.60032	0.999999	5171	1	-0.18712	0.77579	0.77557	0.999993	6021	0	-0.18712
LmxM.36.3130.1	3	0.60052	0.60053	0.999999	5172	1	-0.27156	0.11984	0.12114	0.995851	1044	1	-0.27156
LmxM.08_29.2540.1	6	0.60054	0.69462	0.999999	5173	1	0.26494	0.69362	0.69303	0.999993	5337	0	0.26494
LmxM.32.3070.1	7	0.60055	0.7325	0.999999	5174	2	-0.14945	0.7012	0.70124	0.999993	5389	0	-0.14945
LmxM.15.0390.1	2	0.60132	0.60166	0.999999	5175	0	0.10585	0.41705	0.41723	0.999993	3123	0	0.10585
LmxM.27.1170.1	2	0.60149	0.60184	0.999999	5176	0	0.023839	0.58551	0.58578	0.999993	4471	0	0.023839
LmxM.24.0260.1	6	0.60162	0.69511	0.999999	5177	1	0.082804	0.91534	0.91504	0.999993	7205	0	0.082804
LmxM.04.0130.1	3	0.60208	0.6021	0.999999	5178	1	-0.011246	0.19191	0.19172	0.999993	1485	0	-0.011246
LmxM.24.1340.1	6	0.60223	0.69544	0.999999	5179	1	0.30132	0.017998	0.03467	0.767559	318	2	0.30132
LmxM.34.0940.1	3	0.6026	0.60263	0.999999	5180	1	0.19279	0.48136	0.48103	0.999993	3629	0	0.19279
LmxM.29.2570.1	6	0.6028	0.69569	0.999999	5181	1	-0.23719	0.93771	0.93728	0.999993	7403	0	-0.23719
LmxM.15.0170.1	3	0.60315	0.60315	0.999999	5182	1	0.029229	0.8226	0.82227	0.999993	6403	0	0.029229
LmxM.33.1155.1	2	0.60315	0.60349	0.999999	5183	0	-0.008571	0.61062	0.61099	0.999993	4679	0	-0.008571
LmxM.32.0090.1	6	0.60333	0.6959	0.999999	5184	1	0.32069	0.15505	0.17061	0.999993	1250	1	0.32069
LmxM.18.0410.1	6	0.60344	0.69594	0.999999	5185	1	-0.053014	0.22942	0.23421	0.999993	1771	1	-0.053014
LmxM.08_29.1490.1	6	0.60419	0.69625	0.999999	5186	1	0.075939	0.22787	0.23291	0.999993	1764	1	0.075939
LmxM.09.0005.1	2	0.60436	0.60473	0.999999	5187	0	0.34978	0.19512	0.19539	0.999993	1517	0	0.34978
LmxM.31.0473.1	5	0.60456	0.65467	0.999999	5188	1	-0.23358	0.80929	0.80989	0.999993	6284	0	-0.23358
LmxM.29.1680.1	2	0.60461	0.60495	0.999999	5189	0	0.0017413	0.60756	0.60791	0.999993	4658	0	0.0017413
LmxM.29.3080.1	3	0.60477	0.60475	0.999999	5190	1	-0.10958	0.91437	0.91386	0.999993	7197	0	-0.10958
LmxM.30.1910.1	6	0.60487	0.69653	0.999999	5191	1	0.32241	0.62904	0.62863	0.999993	4821	0	0.32241
LmxM.29.1620.1	5	0.60499	0.65492	0.999999	5192	1	-0.24069	0.31122	0.31123	0.999993	2346	0	-0.24069
LmxM.23.0870.1	3	0.60521	0.60515	0.999999	5193	1	-0.15525	0.83946	0.83911	0.999993	6555	0	-0.15525
LmxM.13.1260.1	4	0.60521	0.62054	0.999999	5194	1	0.31972	0.41807	0.41781	0.999993	3132	0	0.31972
LmxM.36.1210.1	6	0.60547	0.6968	0.999999	5195	1	0.30809	0.72388	0.72317	0.999993	5574	0	0.30809
LmxM.08_29.2790.1	1	0.60553	0.60441	0.999999	5196	0	0.15359	0.39447	0.39394	0.999993	2972	0	0.15359
LmxM.27.1630.1	6	0.60558	0.69686	0.999999	5197	1	0.08705	0.28529	0.28541	0.999993	2168	1	0.08705
LmxM.23.0630.1	6	0.60558	0.69686	0.999999	5198	1	0.60171	0.00045832	0.0014968	0.282532	38	2	0.60171
LmxM.28.1950.1	6	0.60576	0.69694	0.999999	5199	1	0.052915	0.83188	0.83141	0.999993	6491	0	0.052915
Non-target-188	5	0.60582	0.65542	0.999999	5200	1	0.19631	0.18106	0.18603	0.999993	1416	1	0.19631
LmxM.15.0150.1	1	0.60594	0.60484	0.999999	5201	0	0.16873	0.39406	0.39354	0.999993	2968	0	0.16873
LmxM.32.3130.1	1	0.6061	0.60499	0.999999	5202	0	0.16238	0.3939	0.39335	0.999993	2967	0	0.16238
LmxM.08_29.1780.1	4	0.60614	0.62131	0.999999	5203	1	-0.12058	0.96845	0.96846	0.999993	7652	0	-0.12058
LmxM.07.0110.1	5	0.6063	0.65572	0.999999	5204	1	0.13077	0.53842	0.53872	0.999993	4072	0	0.13077
LmxM.24.1540.1	1	0.60632	0.60521	0.999999	5205	0	0.15115	0.39368	0.39311	0.999993	2965	0	0.15115
LmxM.17.0720.1	6	0.60636	0.69723	0.999999	5206	1	-0.13539	0.063898	0.098978	0.965188	731	1	-0.13539
LmxM.12.0390.1	2	0.6064	0.6068	0.999999	5207	0	0.24351	0.29756	0.29761	0.999993	2257	0	0.24351
Non-target-195	5	0.60661	0.6559	0.999999	5208	1	-0.037886	0.53515	0.53542	0.999993	4044	0	-0.037886
LmxM.31.2850.1	6	0.60668	0.69735	0.999999	5209	1	0.73677	0.0035198	0.0095844	0.577172	111	3	0.73677
LmxM.33.1340.1	6	0.60696	0.69747	0.999999	5210	1	0.55868	0.002355	0.0064997	0.535582	87	2	0.55868
LmxM.01.0210.1	6	0.60767	0.69782	0.999999	5211	1	0.003888	0.81622	0.81577	0.999993	6347	0	0.003888
Non-target-104	5	0.60767	0.65653	0.999999	5212	1	0.0645	0.17336	0.17912	0.999993	1362	1	0.0645
LmxM.28.2130.1	1	0.60771	0.60655	0.999999	5213	0	0.17396	0.39229	0.39176	0.999993	2958	0	0.17396
LmxM.32.1260.1	6	0.60788	0.69791	0.999999	5214	1	0.20708	0.72354	0.72282	0.999993	5571	0	0.20708
LmxM.33.0020.1	6	0.60806	0.69801	0.999999	5215	1	0.30395	0.33757	0.33681	0.999993	2545	0	0.30395
LmxM.36.5890.1	6	0.60806	0.69801	0.999999	5216	1	0.35848	0.049146	0.085352	0.950377	641	2	0.35848
LmxM.19.1620.1	4	0.60836	0.62301	0.999999	5217	1	0.74648	0.0045216	0.009211	0.577172	143	2	0.74648
LmxM.34.4390.1	6	0.60841	0.69815	0.999999	5218	1	0.060175	0.90942	0.90926	0.999993	7162	0	0.060175
LmxM.30.0860.1	6	0.6088	0.69831	0.999999	5219	1	0.56817	0.44921	0.44789	0.999993	3384	0	0.56817
LmxM.09.0450.1	5	0.60883	0.65721	0.999999	5220	1	0.13728	0.035371	0.062961	0.899376	512	1	0.13728
LmxM.20.1400.1	6	0.60961	0.69867	0.999999	5221	1	-0.19416	0.88682	0.88646	0.999993	6963	0	-0.19416
LmxM.29.0080.1	5	0.60983	0.65774	0.999999	5222	1	0.10046	0.84738	0.84765	0.999993	6616	0	0.10046
LmxM.28.0920.1	6	0.61018	0.69891	0.999999	5223	1	0.11534	0.13248	0.15233	0.999993	1092	1	0.11534
LmxM.33.3750.1	4	0.61052	0.62469	0.999999	5224	1	-0.28262	0.2377	0.23711	0.999993	1821	0	-0.28262
LmxM.24.0670.1	6	0.6107	0.69912	0.999999	5225	1	-0.2359	0.3313	0.33055	0.999993	2499	0	-0.2359
LmxM.17.1460.1	3	0.61077	0.61074	0.999999	5226	1	0.18682	0.43528	0.43511	0.999993	3252	0	0.18682
LmxM.08_29.1800.1-LmxM.11.1190.1	2	0.61092	0.61127	0.999999	5227	0	-0.077757	0.75285	0.75326	0.999993	5819	0	-0.077757
LmxM.31.2820.1	3	0.61122	0.61119	0.999999	5228	1	-0.20153	0.047869	0.054279	0.875085	623	1	-0.20153
LmxM.33.0620.1	6	0.61197	0.6997	0.999999	5229	1	0.11951	0.2555	0.25774	0.999993	1937	1	0.11951
LmxM.20.0400.1	6	0.61211	0.69977	0.999999	5230	1	0.4609	0.34482	0.34403	0.999993	2603	0	0.4609
LmxM.31.2530.1	6	0.61218	0.6998	0.999999	5231	1	0.18875	0.49158	0.49053	0.999993	3719	0	0.18875
LmxM.08.0440.1-LmxM.09.0990.1-LmxM.27.1860.1	1	0.61223	0.61113	0.999999	5232	0	0.17675	0.38777	0.38728	0.999993	2926	0	0.17675
LmxM.28.0840.1	6	0.61232	0.69986	0.999999	5233	1	0.18232	0.29854	0.29815	0.999993	2268	1	0.18232
LmxM.19.0300.1	5	0.6124	0.65924	0.999999	5234	1	0.045645	0.61234	0.61277	0.999993	4690	0	0.045645
LmxM.20.1230.1	2	0.61251	0.61282	0.999999	5235	0	0.34859	0.16672	0.1669	0.999993	1325	0	0.34859
LmxM.26.2270.1	5	0.61309	0.65961	0.999999	5236	1	0.078618	0.88389	0.88455	0.999993	6937	0	0.078618
LmxM.34.5100.1	3	0.61343	0.61344	0.999999	5237	1	-0.42633	0.76774	0.76751	0.999993	5960	0	-0.42633
LmxM.36.6270.1	1	0.61349	0.61244	0.999999	5238	0	0.19604	0.38651	0.38602	0.999993	2914	0	0.19604
LmxM.10.0360.1-LmxM.10.0370.1-LmxM.10.0400.1-LmxM.10.0380.1	1	0.61354	0.61249	0.999999	5239	0	0.18279	0.38646	0.38596	0.999993	2912	0	0.18279
LmxM.08_29.0490.1	6	0.61382	0.70045	0.999999	5240	1	0.080611	0.26062	0.26248	0.999993	1976	1	0.080611
LmxM.12.0560.1	5	0.61411	0.66018	0.999999	5241	1	0.2994	0.015021	0.028455	0.761546	282	1	0.2994
LmxM.29.0020.1	1	0.61417	0.6131	0.999999	5242	0	0.1676	0.38583	0.38536	0.999993	2910	0	0.1676
LmxM.33.3240.1	6	0.61417	0.70062	0.999999	5243	1	0.24331	0.43622	0.43498	0.999993	3261	0	0.24331
Non-target-40	5	0.61447	0.66042	0.999999	5244	1	0.48184	0.66052	0.66093	0.999993	5064	0	0.48184
LmxM.15.0070.1	3	0.6147	0.61466	0.999999	5245	1	-0.043484	0.68745	0.68736	0.999993	5278	0	-0.043484
LmxM.27.1400.1	2	0.61471	0.61502	0.999999	5246	0	0.05945	0.40078	0.40084	0.999993	3018	0	0.05945
LmxM.32.0410.1	6	0.61501	0.70102	0.999999	5247	1	-0.19309	0.47245	0.47115	0.999993	3559	0	-0.19309
LmxM.06.0880.1	3	0.61509	0.61502	0.999999	5248	1	0.14823	0.21386	0.21357	0.999993	1655	0	0.14823
LmxM.23.1050.1-LmxM.23.1061.1	3	0.6154	0.61531	0.999999	5249	1	-0.026402	0.77833	0.77807	0.999993	6043	0	-0.026402
LmxM.30.0450.1	3	0.61556	0.61548	0.999999	5250	1	0.33656	0.22446	0.22425	0.999993	1740	0	0.33656
LmxM.06.0300.1	2	0.61599	0.61631	0.999999	5251	0	0.10257	0.50191	0.50219	0.999993	3800	0	0.10257
LmxM.25.1940.1	6	0.61602	0.70145	0.999999	5252	1	0.14667	0.18257	0.19334	0.999993	1426	1	0.14667
LmxM.36.6940.1	3	0.61627	0.61622	0.999999	5253	1	0.012494	0.85372	0.85343	0.999993	6672	0	0.012494
LmxM.27.0690.1	6	0.61664	0.70173	0.999999	5254	1	0.13936	0.59599	0.59532	0.999993	4563	0	0.13936
LmxM.29.1700.1	6	0.61678	0.70181	0.999999	5255	1	-0.0072553	0.84351	0.84298	0.999993	6589	0	-0.0072553
LmxM.14.0930.1	6	0.61688	0.70186	0.999999	5256	1	0.47054	0.48686	0.48574	0.999993	3685	0	0.47054
LmxM.08.0600.1	6	0.61709	0.70197	0.999999	5257	1	0.039992	0.6201	0.61971	0.999993	4743	0	0.039992
LmxM.20_36.6470.1	6	0.61709	0.70197	0.999999	5258	1	0.34361	0.51056	0.50965	0.999993	3860	0	0.34361
LmxM.29.1560.1	6	0.61734	0.7021	0.999999	5259	1	-0.039501	0.6362	0.63566	0.999993	4895	0	-0.039501
LmxM.25.1330.1	6	0.61782	0.70234	0.999999	5260	1	0.23653	0.48903	0.48797	0.999993	3701	0	0.23653
LmxM.26.0780.1	1	0.61804	0.61702	0.999999	5261	0	0.16346	0.38196	0.38144	0.999993	2875	0	0.16346
LmxM.01.0300.1	3	0.61814	0.6181	0.999999	5262	1	-0.11325	0.91633	0.91583	0.999993	7220	0	-0.11325
LmxM.32.0930.1	6	0.61855	0.70267	0.999999	5263	1	0.084284	0.33422	0.33344	0.999993	2521	0	0.084284
LmxM.10.1227.1	2	0.61868	0.61902	0.999999	5264	0	0.18701	0.26492	0.26501	0.999993	2007	0	0.18701
LmxM.21.1855.1	3	0.61871	0.61866	0.999999	5265	1	0.06154	0.60932	0.60922	0.999993	4664	0	0.06154
LmxM.34.5270.1	6	0.61875	0.70274	0.999999	5266	1	0.77783	0.23419	0.23848	0.999993	1799	1	0.77783
LmxM.08_29.2220.1	1	0.61878	0.61777	0.999999	5267	0	0.19868	0.38122	0.38067	0.999993	2867	0	0.19868
LmxM.34.4940.1	3	0.61879	0.61874	0.999999	5268	1	-0.30374	0.82564	0.82535	0.999993	6435	0	-0.30374
LmxM.08.0390.1	6	0.6192	0.70294	0.999999	5269	1	0.0075939	0.53276	0.53211	0.999993	4029	0	0.0075939
LmxM.36.0290.1	3	0.61954	0.61943	0.999999	5270	0	-0.19467	0.8958	0.89537	0.999993	7028	0	-0.19467
LmxM.08_29.0330.1	2	0.6196	0.61993	0.999999	5271	0	0.20733	0.25609	0.25633	0.999993	1941	0	0.20733
LmxM.05.0130.1	6	0.61982	0.70322	0.999999	5272	1	0.2402	0.63547	0.63492	0.999993	4888	0	0.2402
LmxM.08_29.2050.1	2	0.61993	0.62026	0.999999	5273	0	0.86296	0.019606	0.022704	0.720736	347	1	0.86296
LmxM.09.0660.1	3	0.61997	0.61986	0.999999	5274	0	-0.30018	0.75237	0.75204	0.999993	5814	0	-0.30018
LmxM.07.0630.1	3	0.62007	0.61996	0.999999	5275	0	0.23972	0.63839	0.63813	0.999993	4913	0	0.23972
LmxM.27.2420.1	4	0.62034	0.63239	0.999999	5276	1	-0.075594	0.74234	0.74273	0.999993	5730	0	-0.075594
LmxM.08.1000.1	6	0.62051	0.70352	0.999999	5277	1	0.097329	0.62374	0.62335	0.999993	4769	0	0.097329
LmxM.08_29.1585.1	2	0.62063	0.62095	0.999999	5278	0	0.082089	0.53004	0.53039	0.999993	4003	0	0.082089
LmxM.34.5330.1	4	0.62081	0.63276	0.999999	5279	1	0.01588	0.49416	0.49409	0.999993	3742	0	0.01588
LmxM.11.0260.1	6	0.62093	0.70372	0.999999	5280	1	-0.17136	0.71646	0.71579	0.999993	5519	0	-0.17136
LmxM.36.5650.1	6	0.62127	0.70386	0.999999	5281	1	0.028997	0.055688	0.092877	0.963785	688	1	0.028997
LmxM.34.4880.1	3	0.62138	0.62127	0.999999	5282	0	0.062576	0.7727	0.77253	0.999993	5997	0	0.062576
LmxM.22.0860.1	6	0.62151	0.70396	0.999999	5283	1	0.25003	0.25966	0.26162	0.999993	1964	1	0.25003
LmxM.27.0330.1	6	0.62151	0.70396	0.999999	5284	1	0.30038	0.71006	0.70942	0.999993	5471	0	0.30038
LmxM.25.0570.1	6	0.62151	0.70396	0.999999	5285	1	0.47353	0.58566	0.58503	0.999993	4472	0	0.47353
LmxM.24.1250.1-LmxM.24.1280.1	3	0.62191	0.62176	0.999999	5286	0	0.16146	0.39243	0.3924	0.999993	2959	0	0.16146
LmxM.26.2180.1	6	0.62196	0.70417	0.999999	5287	1	0.33914	0.08129	0.11222	0.995851	827	1	0.33914
LmxM.36.6660.1	6	0.62216	0.70428	0.999999	5288	1	-0.057419	0.38349	0.38239	0.999993	2890	0	-0.057419
LmxM.33.0590.1	6	0.62216	0.70428	0.999999	5289	1	0.13095	0.011395	0.023796	0.720736	235	2	0.13095
LmxM.28.0670.1	1	0.62224	0.62127	0.999999	5290	0	0.18854	0.37776	0.37716	0.999993	2847	0	0.18854
LmxM.04.0650.1	6	0.62278	0.70455	0.999999	5291	1	0.069408	0.61629	0.61583	0.999993	4719	0	0.069408
LmxM.16.1390.1	5	0.62283	0.66532	0.999999	5292	1	-0.064611	0.40552	0.40534	0.999993	3032	0	-0.064611
LmxM.34.2980.1	5	0.62351	0.66569	0.999999	5293	1	-0.233	0.64313	0.64322	0.999993	4951	0	-0.233
LmxM.36.5780.1	4	0.62354	0.63486	0.999999	5294	1	0.18641	0.16588	0.16731	0.999993	1314	1	0.18641
LmxM.25.0790.1	6	0.6236	0.70496	0.999999	5295	1	0.2569	0.63905	0.63854	0.999993	4920	0	0.2569
LmxM.29.3660.1	4	0.62386	0.63509	0.999999	5296	1	-0.54125	0.07966	0.08993	0.958253	813	1	-0.54125
LmxM.34.5210.1	4	0.62386	0.63509	0.999999	5297	1	-0.17223	0.95103	0.95101	0.999993	7508	0	-0.17223
LmxM.23.1180.1	2	0.62441	0.62469	0.999999	5298	0	-0.17556	0.84983	0.84999	0.999993	6636	0	-0.17556
LmxM.08.0850.1	1	0.6247	0.62381	0.999999	5299	0	0.19756	0.3753	0.37465	0.999993	2829	0	0.19756
LmxM.36.6780.1	6	0.62493	0.70553	0.999999	5300	1	0.098689	0.28242	0.28272	0.999993	2149	1	0.098689
LmxM.31.3950.1	6	0.62534	0.70571	0.999999	5301	1	0.43123	0.18035	0.19145	0.999993	1412	1	0.43123
LmxM.33.0600.1	6	0.62565	0.70584	0.999999	5302	1	-0.010655	0.13651	0.15553	0.999993	1119	1	-0.010655
LmxM.33.4300.1	2	0.62583	0.6261	0.999999	5303	0	-0.013355	0.6666	0.66679	0.999993	5110	0	-0.013355
LmxM.36.1670.1	2	0.62636	0.62668	0.999999	5304	0	-0.02502	0.679	0.67938	0.999993	5219	0	-0.02502
LmxM.33.1560.1-LmxM.33.1920.1-LmxM.33.1920a.1-LmxM.33.1920b.1-LmxM.33.1920c.1-LmxM.33.1920d.1-LmxM.33.1920e.1	1	0.62687	0.62603	0.999999	5305	0	0.20406	0.37313	0.37248	0.999993	2810	0	0.20406
LmxM.24.0110.1	6	0.62751	0.70672	0.999999	5306	1	0.085164	0.22282	0.22852	0.999993	1729	1	0.085164
LmxM.34.4010.1	3	0.62779	0.62763	0.999999	5307	0	0.010785	0.71474	0.71467	0.999993	5507	0	0.010785
LmxM.10.1228.1	1	0.62789	0.62707	0.999999	5308	0	0.2027	0.37211	0.37145	0.999993	2802	0	0.2027
LmxM.29.1080.1	6	0.62822	0.70702	0.999999	5309	1	0.34118	0.58618	0.58552	0.999993	4476	0	0.34118
LmxM.17.0030.1	1	0.62859	0.62782	0.999999	5310	0	0.19364	0.37141	0.37075	0.999993	2796	0	0.19364
LmxM.20.0150.1	6	0.62887	0.70732	0.999999	5311	1	0.11868	0.92014	0.91986	0.999993	7257	0	0.11868
LmxM.19.0630.1	1	0.62907	0.62836	0.999999	5312	0	0.20155	0.37093	0.37026	0.999993	2791	0	0.20155
LmxM.22.1200.1	3	0.62956	0.6294	0.999999	5313	0	0.35117	0.51297	0.51277	0.999993	3878	0	0.35117
LmxM.23.1700.1	5	0.62979	0.6695	0.999999	5314	1	0.27078	0.6626	0.66295	0.999993	5080	0	0.27078
LmxM.30.0610.1	6	0.63012	0.7079	0.999999	5315	1	0.19151	0.68653	0.68597	0.999993	5270	0	0.19151
LmxM.18.0690.1	6	0.63018	0.70793	0.999999	5316	1	-0.082554	0.66628	0.66569	0.999993	5104	0	-0.082554
LmxM.34.3925.1	6	0.63032	0.70799	0.999999	5317	1	0.17807	0.26797	0.26928	0.999993	2035	1	0.17807
LmxM.36.2020.1	3	0.63149	0.63128	0.999999	5318	0	-0.32446	0.208	0.20774	0.999993	1615	0	-0.32446
LmxM.16.0180.1	3	0.63201	0.63181	0.999999	5319	0	0.45596	0.17763	0.17724	0.999993	1392	1	0.45596
LmxM.08.1091.1	3	0.63218	0.63198	0.999999	5320	0	0.016224	0.45151	0.45115	0.999993	3406	0	0.016224
LmxM.22.1170.1	6	0.63253	0.709	0.999999	5321	1	0.0005857	0.23863	0.24247	0.999993	1828	1	0.0005857
LmxM.21.0490.1	4	0.63282	0.64226	0.999999	5322	1	0.21409	0.33696	0.33621	0.999993	2539	0	0.21409
LmxM.11.0080.1	3	0.63284	0.6326	0.999999	5323	0	0.014091	0.1249	0.1259	0.999993	1055	1	0.014091
LmxM.31.2760.1	6	0.63314	0.70931	0.999999	5324	1	0.28913	0.76327	0.76254	0.999993	5913	0	0.28913
LmxM.14.0830.1	5	0.63344	0.67167	0.999999	5325	1	0.07587	0.74021	0.74086	0.999993	5707	0	0.07587
LmxM.33.1090.1	5	0.63344	0.67167	0.999999	5326	1	0.24608	0.053539	0.078259	0.935571	674	1	0.24608
LmxM.07.1160.1	3	0.63347	0.63324	0.999999	5327	0	-0.01018	0.75633	0.75606	0.999993	5846	0	-0.01018
LmxM.08_29.0720.1	3	0.63359	0.63337	0.999999	5328	0	1.0691	0.0092321	0.017326	0.715424	202	2	1.0691
LmxM.34.3990.1	5	0.63401	0.67204	0.999999	5329	1	0.20732	0.31332	0.31326	0.999993	2363	0	0.20732
LmxM.13.1490.1-LmxM.14.0840.1	1	0.63481	0.63417	0.999999	5330	0	0.18072	0.36519	0.3646	0.999993	2759	0	0.18072
LmxM.04.0570.1	6	0.63491	0.7101	0.999999	5331	1	0.16456	0.55498	0.55428	0.999993	4212	0	0.16456
LmxM.11.0800.1	5	0.63513	0.67279	0.999999	5332	1	0.24766	0.49577	0.49584	0.999993	3757	0	0.24766
LmxM.33.2170.1	6	0.63514	0.71021	0.999999	5333	1	0.20995	0.71497	0.7143	0.999993	5511	0	0.20995
LmxM.05.0350.1	5	0.63539	0.67293	0.999999	5334	1	0.28306	0.058268	0.082027	0.944108	699	1	0.28306
LmxM.08_29.0500.1	6	0.63541	0.71033	0.999999	5335	1	0.073432	0.58603	0.58539	0.999993	4474	0	0.073432
LmxM.22.0690.1-LmxM.22.0850.1	6	0.63561	0.71044	0.999999	5336	1	0.16361	0.58015	0.57954	0.999993	4432	0	0.16361
LmxM.08.0770.1-LmxM.30.0451.1-LmxM.30.0450a.1-LmxM.30.0450c.1-LmxM.30.0450g.1-LmxM.30.0450h.1-LmxM.30.1450partial.1	1	0.63575	0.63514	0.999999	5337	0	0.18644	0.36425	0.36363	0.999993	2750	0	0.18644
LmxM.25.1950.1	6	0.63577	0.7105	0.999999	5338	1	0.10034	0.56092	0.56026	0.999993	4269	0	0.10034
LmxM.01.0390.1	6	0.63587	0.71054	0.999999	5339	1	0.00765	0.81334	0.81286	0.999993	6322	0	0.00765
LmxM.14.0270.1	4	0.63604	0.64486	0.999999	5340	1	-0.13693	0.58988	0.58971	0.999993	4500	0	-0.13693
LmxM.30.0571.1	5	0.63608	0.6734	0.999999	5341	1	-0.012017	0.68142	0.6816	0.999993	5232	0	-0.012017
LmxM.26.2040.1	4	0.63623	0.64501	0.999999	5342	1	0.032689	0.15971	0.1616	0.999993	1277	1	0.032689
LmxM.20.1590.1	3	0.63629	0.63609	0.999999	5343	0	0.24544	0.02597	0.034447	0.767559	403	1	0.24544
LmxM.32.0630.1	6	0.6364	0.71079	0.999999	5344	1	0.11098	0.27732	0.27799	0.999993	2114	1	0.11098
LmxM.25.1740.1	2	0.63656	0.63681	0.999999	5345	0	-0.069322	0.76069	0.76107	0.999993	5886	0	-0.069322
LmxM.28.2430.1	6	0.6367	0.71093	0.999999	5346	1	0.15005	0.60151	0.60095	0.999993	4613	0	0.15005
LmxM.34.0610.1	6	0.63703	0.7111	0.999999	5347	1	0.22939	0.36284	0.36194	0.999993	2742	0	0.22939
LmxM.13.0630.1	1	0.63732	0.63675	0.999999	5348	0	0.20835	0.36268	0.36214	0.999993	2740	0	0.20835
LmxM.07.0960.1	6	0.6376	0.71134	0.999999	5349	1	0.15713	0.85473	0.85424	0.999993	6683	0	0.15713
LmxM.30.0540.1	6	0.6378	0.71144	0.999999	5350	1	0.48268	0.0031597	0.0086415	0.575713	107	2	0.48268
LmxM.09.0050.1	6	0.63799	0.71155	0.999999	5351	1	-0.094314	0.67738	0.67684	0.999993	5199	0	-0.094314
Non-target-174	5	0.63805	0.67455	0.999999	5352	1	-0.064079	0.7292	0.72986	0.999993	5612	0	-0.064079
LmxM.13.0820.1	1	0.63818	0.63762	0.999999	5353	0	0.16478	0.36182	0.36132	0.999993	2732	0	0.16478
LmxM.02.0085.1	6	0.63823	0.71166	0.999999	5354	1	-0.10749	0.6174	0.61696	0.999993	4728	0	-0.10749
LmxM.34.1270.1	6	0.63823	0.71166	0.999999	5355	1	0.43192	0.04356	0.076411	0.935571	580	2	0.43192
LmxM.02.0530.1	6	0.63856	0.7118	0.999999	5356	1	-0.059914	0.791	0.79038	0.999993	6148	0	-0.059914
LmxM.36.3620.1	1	0.63876	0.63819	0.999999	5357	0	0.21005	0.36124	0.36075	0.999993	2725	0	0.21005
LmxM.24.1451.1	6	0.63892	0.71198	0.999999	5358	1	-0.078353	0.17852	0.18998	0.999993	1399	1	-0.078353
LmxM.30.1440.1-LmxM.30.1442.1-LmxM.30.1440a.1-LmxM.30.1440b.1	8	0.63903	0.76582	0.999999	5359	2	0.21136	0.22077	0.24407	0.999993	1717	1	0.21136
LmxM.36.6250.1	2	0.63916	0.63934	0.999999	5360	0	0.21882	0.37993	0.38003	0.999993	2859	0	0.21882
LmxM.16.1440.1	5	0.63959	0.67546	0.999999	5361	1	0.26402	0.028027	0.050357	0.862274	435	2	0.26402
LmxM.36.3280.1	5	0.63959	0.67546	0.999999	5362	1	-0.26524	0.078501	0.098405	0.965188	795	1	-0.26524
LmxM.29.3720.1-LmxM.29.3730.1	4	0.63971	0.64787	0.999999	5363	1	0.04436	0.6865	0.68648	0.999993	5267	0	0.04436
LmxM.08.0870.1	3	0.6398	0.6395	0.999999	5364	0	-0.011017	0.78392	0.78373	0.999993	6090	0	-0.011017
LmxM.14.1120b.1	1	0.63997	0.63939	0.999999	5365	0	0.22161	0.36003	0.35952	0.999993	2716	0	0.22161
LmxM.21.1780.1-LmxM.34.2010.1	4	0.64024	0.64826	0.999999	5366	1	0.027905	0.57198	0.57199	0.999993	4359	0	0.027905
LmxM.34.1370.1	1	0.64033	0.63974	0.999999	5367	0	0.20784	0.35967	0.35918	0.999993	2712	0	0.20784
LmxM.13.1410.1	6	0.6409	0.71288	0.999999	5368	1	-0.065802	0.42258	0.42131	0.999993	3170	0	-0.065802
LmxM.09.1290.1	6	0.64096	0.71294	0.999999	5369	1	0.034258	0.81252	0.81201	0.999993	6314	0	0.034258
LmxM.29.2540.1	6	0.64103	0.71296	0.999999	5370	1	0.25596	0.43238	0.43115	0.999993	3227	0	0.25596
LmxM.26.1010.1	6	0.64129	0.71311	0.999999	5371	1	0.18722	0.45118	0.44998	0.999993	3404	0	0.18722
LmxM.01.0600.1	6	0.64159	0.71327	0.999999	5372	1	0.12421	0.01847	0.035458	0.770175	333	2	0.12421
LmxM.07.0025.1	1	0.64169	0.64111	0.999999	5373	0	-0.18014	0.35831	0.35786	0.999993	2702	0	-0.18014
LmxM.10.0680.1	6	0.64198	0.71344	0.999999	5374	1	-0.12731	0.93449	0.93406	0.999993	7369	0	-0.12731
LmxM.06.0040.1	6	0.64247	0.71371	0.999999	5375	1	0.12676	0.23079	0.23544	0.999993	1784	1	0.12676
LmxM.09.0390.1	6	0.64286	0.71389	0.999999	5376	1	0.22304	0.4784	0.47718	0.999993	3606	0	0.22304
LmxM.36.1480.1	5	0.64324	0.67773	0.999999	5377	1	0.028	0.64984	0.65009	0.999993	5000	0	0.028
LmxM.20.1580.1	6	0.64329	0.71405	0.999999	5378	1	-0.053288	0.8815	0.88118	0.999993	6921	0	-0.053288
LmxM.11.0710.1	6	0.64378	0.71429	0.999999	5379	1	0.36622	0.21162	0.2186	0.999993	1640	1	0.36622
LmxM.36.2760.1	2	0.64398	0.64414	0.999999	5380	0	-0.023592	0.6666	0.66679	0.999993	5109	0	-0.023592
LmxM.33.2610.1	6	0.64407	0.71445	0.999999	5381	1	0.21444	7.7164e-05	0.00029036	0.127888	17	2	0.21444
LmxM.34.2720.1	6	0.64407	0.71445	0.999999	5382	1	0.038559	0.39409	0.39287	0.999993	2969	0	0.038559
LmxM.36.4550.1	4	0.64417	0.65148	0.999999	5383	1	-0.029815	0.52409	0.52423	0.999993	3967	0	-0.029815
LmxM.28.2190.1	6	0.64437	0.71455	0.999999	5384	1	-0.0089162	0.86793	0.86762	0.999993	6810	0	-0.0089162
LmxM.30.0460a.1	2	0.6445	0.64466	0.999999	5385	0	0.15774	0.40798	0.40815	0.999993	3062	0	0.15774
LmxM.27.1710.1	4	0.64488	0.65203	0.999999	5386	1	-0.12551	0.28411	0.28357	0.999993	2162	0	-0.12551
LmxM.30.0800.1	6	0.64547	0.71507	0.999999	5387	1	-0.055564	0.33587	0.3351	0.999993	2532	0	-0.055564
LmxM.31.0160.1	3	0.64572	0.64553	0.999999	5388	0	-0.34152	0.48315	0.48282	0.999993	3648	0	-0.34152
LmxM.29.3260.1	6	0.64629	0.71547	0.999999	5389	1	0.099291	0.02229	0.041823	0.8053	379	2	0.099291
LmxM.33.3870.1	2	0.64654	0.64671	0.999999	5390	0	0.020364	0.62609	0.62639	0.999993	4791	0	0.020364
LmxM.36.0210.1	6	0.64671	0.71568	0.999999	5391	1	0.23964	0.013886	0.028063	0.761546	270	1	0.23964
LmxM.30.0480.1-LmxM.30.0480b.1	6	0.64677	0.71571	0.999999	5392	1	0.37773	0.68603	0.68547	0.999993	5262	0	0.37773
LmxM.34.1350.1	4	0.64686	0.65359	0.999999	5393	1	-0.039946	0.71133	0.71154	0.999993	5480	0	-0.039946
LmxM.17.0815.1	2	0.64721	0.64739	0.999999	5394	0	0.59173	0.095429	0.095791	0.965188	889	1	0.59173
LmxM.08.0560.1	3	0.64728	0.64704	0.999999	5395	0	0.05358	0.53192	0.53169	0.999993	4020	0	0.05358
LmxM.08_29.1620.1	6	0.64729	0.71595	0.999999	5396	1	0.20667	0.76847	0.76789	0.999993	5965	0	0.20667
LmxM.32.3000.1	6	0.64774	0.71618	0.999999	5397	1	-0.085926	0.78542	0.7849	0.999993	6104	0	-0.085926
LmxM.30.1540.1	6	0.64784	0.71622	0.999999	5398	1	0.064618	0.61508	0.6146	0.999993	4714	0	0.064618
LmxM.31.0100.1	2	0.64794	0.6481	0.999999	5399	0	0.22999	0.38244	0.38253	0.999993	2880	0	0.22999
Non-target-85	5	0.64798	0.68077	0.999999	5400	1	-0.064621	0.78657	0.78713	0.999993	6114	0	-0.064621
LmxM.21.0850.1	2	0.64812	0.64827	0.999999	5401	0	0.14993	0.44853	0.44881	0.999993	3381	0	0.14993
LmxM.30.1360.1	6	0.64833	0.71644	0.999999	5402	1	-0.17124	0.96433	0.96416	0.999993	7622	0	-0.17124
LmxM.15.0520.1	6	0.64852	0.71654	0.999999	5403	1	0.097578	0.78616	0.78566	0.999993	6108	0	0.097578
LmxM.30.0770.1-LmxM.30.0850.1	2	0.6486	0.64874	0.999999	5404	0	0.15164	0.39457	0.39468	0.999993	2974	0	0.15164
LmxM.14.0820.1	6	0.64871	0.71662	0.999999	5405	1	0.076171	0.73299	0.73242	0.999993	5638	0	0.076171
LmxM.21.1050.1	1	0.64884	0.64841	0.999999	5406	0	0.22689	0.35116	0.35085	0.999993	2651	0	0.22689
LmxM.08_29.1995.1	6	0.64884	0.71668	0.999999	5407	1	0.37652	0.51547	0.5146	0.999993	3899	0	0.37652
LmxM.36.3580.1	5	0.64887	0.68134	0.999999	5408	1	0.17646	0.76207	0.76255	0.999993	5904	0	0.17646
LmxM.24.1960.1	6	0.64958	0.71704	0.999999	5409	1	0.12915	0.31097	0.31024	0.999993	2342	1	0.12915
LmxM.34.0100.1	5	0.64965	0.68185	0.999999	5410	1	-0.0015089	0.56495	0.56503	0.999993	4297	0	-0.0015089
LmxM.30.3120.1	6	0.64984	0.71718	0.999999	5411	1	0.015878	0.21667	0.223	0.999993	1681	1	0.015878
LmxM.34.4640.1	5	0.64993	0.68202	0.999999	5412	1	-0.31999	0.35234	0.35221	0.999993	2661	0	-0.31999
LmxM.08_29.2700.1	6	0.6502	0.71732	0.999999	5413	1	0.17793	0.38184	0.38079	0.999993	2873	0	0.17793
LmxM.33.0410.1	6	0.65081	0.71761	0.999999	5414	1	-0.15529	0.32893	0.32811	0.999993	2472	0	-0.15529
Non-target-191	5	0.65087	0.68267	0.999999	5415	1	0.19009	0.48637	0.48644	0.999993	3683	0	0.19009
LmxM.28.2330.1	4	0.65099	0.65704	0.999999	5416	1	-0.097204	0.45783	0.4576	0.999993	3452	0	-0.097204
LmxM.16.0760.1	4	0.65099	0.65704	0.999999	5417	1	-0.13819	0.53629	0.5362	0.999993	4051	0	-0.13819
LmxM.08_29.0550.1	6	0.65103	0.71773	0.999999	5418	1	0.095576	0.73624	0.73565	0.999993	5674	0	0.095576
LmxM.23.1267.1	6	0.65116	0.71781	0.999999	5419	1	0.18152	0.4194	0.41818	0.999993	3143	0	0.18152
LmxM.36.2610.1	6	0.65142	0.71793	0.999999	5420	1	0.40175	0.23672	0.24072	0.999993	1815	1	0.40175
LmxM.17.1315.1	3	0.6515	0.65119	0.999999	5421	0	-0.14293	0.92143	0.92111	0.999993	7267	0	-0.14293
LmxM.08_29.1950.1	6	0.65154	0.71796	0.999999	5422	1	0.20442	0.64713	0.64668	0.999993	4981	0	0.20442
Non-target-198	5	0.65178	0.68323	0.999999	5423	1	-0.12959	0.29465	0.29468	0.999993	2238	0	-0.12959
LmxM.11.0180.1	4	0.65183	0.65772	0.999999	5424	1	-0.032636	0.15696	0.15897	0.999993	1263	1	-0.032636
LmxM.22.1040.1	6	0.65206	0.71822	0.999999	5425	1	0.020018	0.33307	0.33227	0.999993	2513	0	0.020018
LmxM.27.1330.1	6	0.65222	0.7183	0.999999	5426	1	0.40075	0.010093	0.021643	0.720736	218	2	0.40075
LmxM.03.0030.1	4	0.65246	0.6582	0.999999	5427	1	0.11392	0.76853	0.76885	0.999993	5968	0	0.11392
LmxM.08.1080.1-LmxM.08.1040b.1	2	0.65299	0.65311	0.999999	5428	0	0.20229	0.38256	0.38263	0.999993	2882	0	0.20229
LmxM.34.1200.1	6	0.65321	0.7188	0.999999	5429	1	0.24154	0.40623	0.40508	0.999993	3037	0	0.24154
LmxM.14.1395.1	2	0.65334	0.65347	0.999999	5430	0	-0.037931	0.73003	0.73006	0.999993	5618	0	-0.037931
LmxM.01.0750.1	6	0.65385	0.71912	0.999999	5431	1	0.39392	0.63823	0.63772	0.999993	4910	0	0.39392
LmxM.28.0180.1	1	0.65386	0.65341	0.999999	5432	0	0.23648	0.34614	0.34594	0.999993	2617	0	0.23648
LmxM.29.3500.1	3	0.65408	0.65378	0.999999	5433	0	0.038155	0.6979	0.69793	0.999993	5364	0	0.038155
LmxM.31.1680.1	4	0.65443	0.65996	0.999999	5434	1	0.32677	0.67625	0.67624	0.999993	5190	0	0.32677
LmxM.33.1555.1	1	0.65455	0.65412	0.999999	5435	0	0.22218	0.34545	0.34523	0.999993	2609	0	0.22218
Non-target-43	5	0.65457	0.68502	0.999999	5436	1	0.091729	0.57649	0.57671	0.999993	4396	0	0.091729
LmxM.29.3400.1	1	0.65481	0.6544	0.999999	5437	0	0.24986	0.34519	0.34499	0.999993	2607	0	0.24986
LmxM.17.0320.1	6	0.65531	0.71981	0.999999	5438	1	0.30361	0.48198	0.48072	0.999993	3636	0	0.30361
LmxM.25.1645.1	1	0.65535	0.65498	0.999999	5439	0	0.24275	0.34465	0.34448	0.999993	2598	0	0.24275
LmxM.30.1240.1	6	0.65537	0.71984	0.999999	5440	1	0.1542	0.13042	0.15071	0.999993	1082	1	0.1542
LmxM.32.1590.1	3	0.65544	0.65509	0.999999	5441	0	0.65011	0.052715	0.058639	0.875085	666	1	0.65011
LmxM.33.2050.1	6	0.65569	0.71999	0.999999	5442	1	0.016286	0.11708	0.14017	0.999993	1015	1	0.016286
LmxM.29.0745.1	2	0.65594	0.65612	0.999999	5443	0	0.02957	0.62123	0.62159	0.999993	4749	0	0.02957
LmxM.34.3230.1	4	0.65603	0.66136	0.999999	5444	1	0.077329	0.46553	0.46534	0.999993	3517	0	0.077329
LmxM.13.1180.1	4	0.65716	0.66234	0.999999	5445	1	-0.027536	0.60239	0.60225	0.999993	4620	0	-0.027536
Non-target-114	5	0.65725	0.68685	0.999999	5446	1	0.081367	0.33103	0.3309	0.999993	2494	0	0.081367
LmxM.11.1340.1	6	0.65737	0.72076	0.999999	5447	1	-0.0064855	0.3658	0.36477	0.999993	2763	0	-0.0064855
LmxM.28.1870.1	6	0.65762	0.72088	0.999999	5448	1	-0.068272	0.22706	0.2322	0.999993	1758	1	-0.068272
LmxM.13.1380.1	1	0.6577	0.65727	0.999999	5449	0	0.24764	0.3423	0.34206	0.999993	2577	0	0.24764
LmxM.29.1690.1	6	0.65787	0.721	0.999999	5450	1	0.24276	0.73839	0.73777	0.999993	5689	0	0.24276
Non-target-113	5	0.65796	0.68731	0.999999	5451	1	0.40202	0.23161	0.23278	0.999993	1789	1	0.40202
LmxM.07.0120.1	6	0.6581	0.72111	0.999999	5452	1	1.1161	0.00022895	0.00086609	0.223092	28	3	1.1161
LmxM.31.0890.1	6	0.65832	0.72121	0.999999	5453	1	0.0334	0.38776	0.38665	0.999993	2925	0	0.0334
LmxM.21.1700.1	2	0.65875	0.65895	0.999999	5454	0	0.33281	0.20861	0.20893	0.999993	1624	0	0.33281
LmxM.30.1470.1	5	0.65911	0.68805	0.999999	5455	1	0.059333	0.010244	0.020332	0.720736	219	2	0.059333
LmxM.09.1390.1	6	0.65929	0.72169	0.999999	5456	1	0.64903	0.16347	0.1776	0.999993	1299	1	0.64903
LmxM.03.0770.1	5	0.65954	0.68832	0.999999	5457	1	-0.11219	0.76948	0.76992	0.999993	5971	0	-0.11219
LmxM.16.1280.1	2	0.65971	0.65989	0.999999	5458	0	-0.52575	0.1595	0.15965	0.999993	1276	0	-0.52575
LmxM.23.0490.1	4	0.65987	0.66462	0.999999	5459	1	0.099285	0.34598	0.34518	0.999993	2613	0	0.099285
LmxM.26.1250.1	6	0.6602	0.72212	0.999999	5460	1	0.4327	0.020054	0.038039	0.783297	353	2	0.4327
LmxM.18.0870.1	3	0.66026	0.66007	0.999999	5461	0	-0.063947	0.17885	0.17848	0.999993	1403	1	-0.063947
LmxM.15.1020.1	2	0.66027	0.66043	0.999999	5462	0	0.10554	0.44142	0.44172	0.999993	3310	0	0.10554
LmxM.34.0380.1	2	0.66063	0.66076	0.999999	5463	0	-0.094549	0.74785	0.74823	0.999993	5779	0	-0.094549
Non-target-181	5	0.66103	0.6893	0.999999	5464	1	0.29937	0.34481	0.34468	0.999993	2602	0	0.29937
LmxM.16.0670.1	3	0.66104	0.66088	0.999999	5465	0	-0.12099	0.82591	0.82561	0.999993	6440	0	-0.12099
LmxM.24.1670.1	6	0.66105	0.72251	0.999999	5466	1	-0.090805	0.80176	0.80099	0.999993	6224	0	-0.090805
LmxM.07.0260.1	6	0.66118	0.72258	0.999999	5467	1	-0.15387	0.77349	0.77282	0.999993	6003	0	-0.15387
LmxM.07.1120.1	2	0.6613	0.66144	0.999999	5468	0	0.25835	0.35235	0.35249	0.999993	2671	0	0.25835
LmxM.27.0640.1	3	0.66153	0.66137	0.999999	5469	0	-0.057404	0.8226	0.82227	0.999993	6404	0	-0.057404
LmxM.27.1520.1	6	0.66171	0.72286	0.999999	5470	1	0.083884	0.53022	0.52949	0.999993	4004	0	0.083884
LmxM.36.2670.1	1	0.66175	0.66129	0.999999	5471	0	0.26233	0.33825	0.338	0.999993	2553	0	0.26233
LmxM.16.0540.1	2	0.66213	0.66229	0.999999	5472	0	0.463	0.16442	0.16458	0.999993	1304	0	0.463
LmxM.13.1450.1	6	0.6623	0.72319	0.999999	5473	1	0.12099	0.74143	0.74085	0.999993	5718	0	0.12099
LmxM.26.0400.1	6	0.66246	0.72325	0.999999	5474	1	-0.023302	0.64336	0.64286	0.999993	4954	0	-0.023302
LmxM.30.0500.1	4	0.66266	0.667	0.999999	5475	1	0.18806	0.64329	0.6432	0.999993	4953	0	0.18806
LmxM.36.2150.1	2	0.66286	0.66305	0.999999	5476	0	0.045933	0.58878	0.58911	0.999993	4492	0	0.045933
LmxM.05.0150.1	6	0.66293	0.72351	0.999999	5477	1	0.11491	0.262	0.26383	0.999993	1985	1	0.11491
LmxM.21.0990.1	1	0.66298	0.6625	0.999999	5478	0	0.25695	0.33702	0.33676	0.999993	2540	0	0.25695
LmxM.25.0490.1-LmxM.25.0500.1	4	0.66348	0.6677	0.999999	5479	1	-0.077316	0.73443	0.73489	0.999993	5653	0	-0.077316
LmxM.31.3740.1	3	0.66363	0.66344	0.999999	5480	0	0.41912	0.39973	0.39969	0.999993	3011	0	0.41912
LmxM.28.1330.1	4	0.66368	0.66786	0.999999	5481	1	-0.16693	0.79546	0.79584	0.999993	6183	0	-0.16693
LmxM.36.5600.1	6	0.6637	0.72392	0.999999	5482	1	0.34486	0.29249	0.29231	0.999993	2219	1	0.34486
LmxM.18.0470.1	6	0.66436	0.72423	0.999999	5483	1	0.18553	0.70294	0.70234	0.999993	5401	0	0.18553
LmxM.33.3890.1	3	0.66443	0.66424	0.999999	5484	0	0.25399	0.53183	0.53162	0.999993	4018	0	0.25399
LmxM.36.2910.1	4	0.66543	0.6694	0.999999	5485	1	-0.51681	0.12496	0.12963	0.999993	1057	1	-0.51681
LmxM.27.2310.1	3	0.66553	0.66537	0.999999	5486	0	0.092926	0.16968	0.16941	0.999993	1343	1	0.092926
LmxM.31.3980.1	3	0.66571	0.66556	0.999999	5487	0	-0.29143	0.88201	0.88163	0.999993	6927	0	-0.29143
LmxM.22.1420.1	5	0.66574	0.6923	0.999999	5488	1	-0.14866	0.94372	0.94394	0.999993	7446	0	-0.14866
LmxM.05.0240.1	1	0.66575	0.66532	0.999999	5489	0	0.26632	0.33425	0.33388	0.999993	2522	0	0.26632
LmxM.13.1250.1	3	0.6659	0.66575	0.999999	5490	0	-0.049885	0.61237	0.61233	0.999993	4691	0	-0.049885
LmxM.24.0130.1	3	0.66597	0.66583	0.999999	5491	0	-0.1802	0.57056	0.5703	0.999993	4347	0	-0.1802
Non-target-172	5	0.66601	0.69247	0.999999	5492	1	-0.16592	0.87135	0.87178	0.999993	6836	0	-0.16592
LmxM.31.3600.1	6	0.66606	0.72508	0.999999	5493	1	0.16919	0.66856	0.66809	0.999993	5131	0	0.16919
LmxM.36.1270.1	1	0.66619	0.66574	0.999999	5494	0	0.25869	0.33381	0.33343	0.999993	2517	0	0.25869
LmxM.10.0650.1	4	0.66654	0.67037	0.999999	5495	1	0.18091	0.11571	0.1215	0.995851	977	1	0.18091
LmxM.20.0950.1	5	0.66668	0.69294	0.999999	5496	1	-0.12212	0.44838	0.44826	0.999993	3379	0	-0.12212
LmxM.34.4170.1	5	0.66668	0.69294	0.999999	5497	1	0.58786	0.19207	0.19599	0.999993	1489	1	0.58786
LmxM.27.0260.1	4	0.66699	0.67079	0.999999	5498	1	0.2836	0.37301	0.37253	0.999993	2808	0	0.2836
LmxM.32.0890.1	1	0.66704	0.66661	0.999999	5499	0	0.25423	0.33296	0.33258	0.999993	2512	0	0.25423
LmxM.20.0840.1	2	0.66706	0.66728	0.999999	5500	0	0.72861	0.026877	0.029491	0.761546	410	1	0.72861
LmxM.32.0170.1	3	0.66727	0.66718	0.999999	5501	0	0.11536	0.68951	0.68953	0.999993	5304	0	0.11536
LmxM.19.0390.1-LmxM.32.3150.1	4	0.66735	0.67109	0.999999	5502	1	-0.014017	0.23295	0.2324	0.999993	1792	1	-0.014017
LmxM.33.3150.1	3	0.66757	0.66744	0.999999	5503	0	-0.27254	0.91242	0.91192	0.999993	7182	0	-0.27254
LmxM.14.1410.1	6	0.6677	0.72593	0.999999	5504	1	0.16104	0.83915	0.83866	0.999993	6551	0	0.16104
LmxM.32.0220.1	3	0.66773	0.66759	0.999999	5505	0	0.71811	0.26748	0.26701	0.999993	2032	0	0.71811
LmxM.11.1070.1	4	0.66818	0.6718	0.999999	5506	1	0.44192	0.44581	0.44562	0.999993	3354	0	0.44192
LmxM.31.0790.1	6	0.66844	0.72633	0.999999	5507	1	0.10496	0.74957	0.74899	0.999993	5789	0	0.10496
LmxM.28.1860.1	3	0.66857	0.66841	0.999999	5508	0	0.95773	0.19505	0.19491	0.999993	1516	0	0.95773
LmxM.33.3260.1	6	0.66865	0.72645	0.999999	5509	1	0.08527	0.5068	0.50577	0.999993	3837	0	0.08527
LmxM.03.0620.1	6	0.66874	0.72649	0.999999	5510	1	-0.090118	0.74315	0.74256	0.999993	5737	0	-0.090118
LmxM.07.1055.1	1	0.66894	0.66851	0.999999	5511	0	0.26935	0.33106	0.3307	0.999993	2495	0	0.26935
LmxM.32.0420.1	4	0.66922	0.67266	0.999999	5512	1	0.27747	0.34681	0.34602	0.999993	2622	0	0.27747
LmxM.33.3600.1	3	0.66923	0.66908	0.999999	5513	0	-0.23348	0.73011	0.72994	0.999993	5620	0	-0.23348
LmxM.29.1070.1	5	0.66944	0.69471	0.999999	5514	1	0.10398	0.53099	0.53118	0.999993	4011	0	0.10398
LmxM.23.0460.1	3	0.66949	0.66933	0.999999	5515	0	-0.26868	0.54645	0.54601	0.999993	4143	0	-0.26868
LmxM.11.0790.1	2	0.66962	0.66985	0.999999	5516	0	-0.030937	0.73946	0.73977	0.999993	5697	0	-0.030937
LmxM.28.0120.1	1	0.67001	0.66959	0.999999	5517	0	0.22382	0.32999	0.3297	0.999993	2482	0	0.22382
LmxM.21.0600.1	4	0.67007	0.67351	0.999999	5518	1	-0.26974	0.72526	0.72544	0.999993	5584	0	-0.26974
LmxM.34.1050.1	5	0.67027	0.69521	0.999999	5519	1	-0.12738	0.83809	0.83855	0.999993	6539	0	-0.12738
LmxM.30.0710.1	1	0.67043	0.67001	0.999999	5520	0	0.25943	0.32957	0.32927	0.999993	2478	0	0.25943
LmxM.23.0470.1	6	0.67135	0.72781	0.999999	5521	1	-0.26069	0.82465	0.82423	0.999993	6422	0	-0.26069
LmxM.23.0740.1	6	0.67174	0.72799	0.999999	5522	1	-0.054238	0.3951	0.39385	0.999993	2979	0	-0.054238
LmxM.31.0950.1	6	0.67174	0.72799	0.999999	5523	1	0.4968	0.36548	0.36446	0.999993	2760	0	0.4968
LmxM.36.3170.1	6	0.67196	0.72812	0.999999	5524	1	0.38528	0.35377	0.35286	0.999993	2678	0	0.38528
LmxM.36.3240.1	6	0.67211	0.72819	0.999999	5525	1	0.21201	0.45751	0.45627	0.999993	3449	0	0.21201
Non-target-19	5	0.6729	0.69697	0.999999	5526	1	-0.11054	0.46348	0.46352	0.999993	3503	0	-0.11054
LmxM.08_29.0251.1	2	0.6731	0.67345	0.999999	5527	0	0.032284	0.65555	0.65573	0.999993	5031	0	0.032284
LmxM.09.0560.1	1	0.67321	0.6728	0.999999	5528	0	0.27742	0.32679	0.32647	0.999993	2458	0	0.27742
LmxM.34.4030.1	6	0.67339	0.72882	0.999999	5529	1	0.0018207	0.040492	0.071598	0.925985	554	2	0.0018207
LmxM.32.2340.1	6	0.67351	0.72888	0.999999	5530	1	-0.11108	0.15156	0.16771	0.999993	1220	1	-0.11108
LmxM.33.1300.1	6	0.67363	0.72894	0.999999	5531	1	0.19969	0.0774	0.10916	0.995851	780	1	0.19969
LmxM.25.1000.1	12	0.67369	0.84294	0.999999	5532	3	-0.088855	0.44157	0.45155	0.999993	3314	1	-0.088855
LmxM.29.1300.1	6	0.67375	0.72898	0.999999	5533	1	0.31216	0.58421	0.58356	0.999993	4460	0	0.31216
LmxM.22.0140.1	6	0.67396	0.7291	0.999999	5534	1	0.13125	0.77808	0.77741	0.999993	6042	0	0.13125
LmxM.28.2170.1	6	0.67424	0.72923	0.999999	5535	1	0.099795	0.74035	0.73978	0.999993	5708	0	0.099795
LmxM.34.3160.1	2	0.67445	0.67482	0.999999	5536	0	0.8122	0.02037	0.023368	0.720736	357	1	0.8122
LmxM.24.1980.1	3	0.67461	0.67457	0.999999	5537	0	0.42831	0.53385	0.53352	0.999993	4038	0	0.42831
LmxM.36.5480.1	6	0.67493	0.72955	0.999999	5538	1	0.0381	0.25996	0.26189	0.999993	1967	1	0.0381
LmxM.15.1350.1	6	0.67506	0.72961	0.999999	5539	1	-0.13015	0.96463	0.96445	0.999993	7625	0	-0.13015
LmxM.32.1120.1	5	0.67574	0.69893	0.999999	5540	1	0.34893	0.22466	0.22623	0.999993	1742	1	0.34893
LmxM.34.2700.1	6	0.67587	0.73001	0.999999	5541	1	-0.28707	0.89333	0.89302	0.999993	7013	0	-0.28707
LmxM.20.1150.1	4	0.67594	0.67873	0.999999	5542	1	0.54615	0.41711	0.41687	0.999993	3124	0	0.54615
LmxM.33.4540.1	2	0.67634	0.67675	0.999999	5543	0	0.040079	0.61034	0.61072	0.999993	4674	0	0.040079
LmxM.11.0830.1	6	0.67662	0.73037	0.999999	5544	1	0.2698	0.52972	0.52898	0.999993	4001	0	0.2698
LmxM.19.0350.1	6	0.67684	0.73048	0.999999	5545	1	0.024306	0.023306	0.043481	0.816867	387	1	0.024306
LmxM.07.1100.1	5	0.67725	0.69997	0.999999	5546	1	0.68601	0.026754	0.048229	0.857313	409	2	0.68601
LmxM.08_29.0690.1	3	0.6775	0.67751	0.999999	5547	0	0.030744	0.78316	0.78299	0.999993	6078	0	0.030744
LmxM.13.0170.1	6	0.67819	0.73112	0.999999	5548	1	0.097204	0.29894	0.29856	0.999993	2270	1	0.097204
LmxM.06.0640.1	6	0.67882	0.73143	0.999999	5549	1	0.018458	0.77447	0.77379	0.999993	6010	0	0.018458
LmxM.28.0760.1	6	0.67888	0.73146	0.999999	5550	1	-0.28417	0.0059892	0.014722	0.663169	159	2	-0.28417
LmxM.08.0110.1	6	0.67894	0.73149	0.999999	5551	1	0.018655	0.83758	0.83711	0.999993	6531	0	0.018655
LmxM.27.0900.1	6	0.67942	0.73172	0.999999	5552	1	-0.11573	0.17917	0.19052	0.999993	1405	1	-0.11573
LmxM.10.0090.1	5	0.67958	0.70156	0.999999	5553	1	-0.21201	0.26528	0.26531	0.999993	2009	1	-0.21201
LmxM.05.0680.1	6	0.67989	0.73199	0.999999	5554	1	0.087382	0.78695	0.78641	0.999993	6121	0	0.087382
LmxM.10.0610.1	6	0.67989	0.73199	0.999999	5555	1	0.21582	0.74193	0.74136	0.999993	5727	0	0.21582
LmxM.34.3110.1	6	0.67989	0.73199	0.999999	5556	1	-0.16345	0.27573	0.27654	0.999993	2103	1	-0.16345
LmxM.19.1570.1	3	0.68011	0.68014	0.999999	5557	0	0.49865	0.072889	0.077073	0.935571	767	1	0.49865
LmxM.18.1480.1	2	0.68022	0.68071	0.999999	5558	0	0.45502	0.13377	0.13391	0.999993	1102	0	0.45502
LmxM.27.1020.1	2	0.68051	0.68102	0.999999	5559	0	0.36104	0.22158	0.22189	0.999993	1721	0	0.36104
LmxM.09.0367.1	1	0.68083	0.68032	0.999999	5560	0	0.29617	0.31917	0.3187	0.999993	2406	0	0.29617
LmxM.32.2210.1	1	0.6809	0.68042	0.999999	5561	0	0.27566	0.3191	0.31862	0.999993	2405	0	0.27566
LmxM.31.3470.1	6	0.68103	0.73256	0.999999	5562	1	0.017119	0.11708	0.14017	0.999993	1002	1	0.017119
LmxM.29.0170.1	6	0.68144	0.7328	0.999999	5563	1	0.30767	0.7734	0.77275	0.999993	6000	0	0.30767
LmxM.36.1520.1	5	0.68147	0.70289	0.999999	5564	1	-0.25348	0.73642	0.73699	0.999993	5677	0	-0.25348
LmxM.13.0240.1	6	0.68174	0.73293	0.999999	5565	1	-0.037054	0.3993	0.3981	0.999993	3008	0	-0.037054
LmxM.32.1800.1	3	0.68187	0.68188	0.999999	5566	0	0.41775	0.33102	0.33104	0.999993	2493	0	0.41775
LmxM.13.0700.1	6	0.68192	0.73304	0.999999	5567	1	0.12011	0.90308	0.90295	0.999993	7100	0	0.12011
LmxM.31.1240.1	6	0.68251	0.73333	0.999999	5568	1	0.37816	0.022625	0.042352	0.8053	381	1	0.37816
LmxM.03.0530.1	6	0.68257	0.73337	0.999999	5569	1	0.096527	0.40623	0.40508	0.999993	3036	0	0.096527
LmxM.27.1750.1	6	0.68272	0.73343	0.999999	5570	1	0.107	0.5231	0.52231	0.999993	3959	0	0.107
LmxM.26.0660.1	6	0.68272	0.73343	0.999999	5571	1	0.04561	0.47911	0.47793	0.999993	3614	0	0.04561
LmxM.09.0650.1	6	0.68272	0.73343	0.999999	5572	1	0.1341	0.040492	0.071598	0.925985	553	2	0.1341
LmxM.32.2380.1	6	0.68293	0.73354	0.999999	5573	1	0.3202	0.26892	0.27017	0.999993	2047	1	0.3202
LmxM.18.0120.1	2	0.68301	0.68344	0.999999	5574	0	0.033271	0.6615	0.66165	0.999993	5073	0	0.033271
LmxM.21.1200.1	2	0.68308	0.68351	0.999999	5575	0	0.45037	0.13314	0.13325	0.999993	1098	0	0.45037
LmxM.32.1950.1	6	0.68358	0.73387	0.999999	5576	1	0.27383	0.18842	0.19848	0.999993	1462	1	0.27383
LmxM.34.1590.1	6	0.68367	0.73393	0.999999	5577	1	-0.13998	0.54008	0.53953	0.999993	4088	0	-0.13998
LmxM.08_29.1980.1	6	0.68367	0.73393	0.999999	5578	1	-0.017622	0.52393	0.52318	0.999993	3964	0	-0.017622
LmxM.08_29.0190.1	6	0.6839	0.73407	0.999999	5579	1	0.23327	0.69053	0.68998	0.999993	5313	0	0.23327
LmxM.31.2450.1	6	0.68399	0.73412	0.999999	5580	1	0.3912	0.48171	0.48048	0.999993	3634	0	0.3912
LmxM.07.0475.1	4	0.68417	0.68609	0.999999	5581	1	0.031387	0.79948	0.79988	0.999993	6207	0	0.031387
LmxM.23.1380.1	6	0.68447	0.73436	0.999999	5582	1	-0.19629	0.39981	0.39862	0.999993	3012	0	-0.19629
LmxM.02.0490.1	5	0.68467	0.70513	0.999999	5583	1	0.32169	0.41947	0.41938	0.999993	3145	0	0.32169
LmxM.28.1540.1	6	0.68482	0.73456	0.999999	5584	1	-0.23876	0.6598	0.65913	0.999993	5059	0	-0.23876
LmxM.36.3830.1	5	0.68531	0.70559	0.999999	5585	1	-0.013811	0.33994	0.33977	0.999993	2564	0	-0.013811
LmxM.33.4080.1	6	0.68559	0.73497	0.999999	5586	1	-0.17727	0.026932	0.049499	0.85732	412	1	-0.17727
LmxM.15.0030.1	4	0.68564	0.68737	0.999999	5587	1	0.40804	0.49447	0.49441	0.999993	3745	0	0.40804
Non-target-95	5	0.68574	0.7059	0.999999	5588	1	0.21226	0.86164	0.86194	0.999993	6746	0	0.21226
LmxM.34.1180.1	6	0.68594	0.73515	0.999999	5589	1	0.088477	0.13726	0.15613	0.999993	1123	1	0.088477
LmxM.09.1400.1	6	0.68611	0.73525	0.999999	5590	1	0.069254	0.82772	0.82729	0.999993	6452	0	0.069254
LmxM.17.1030.1	6	0.68617	0.73529	0.999999	5591	1	-0.25695	0.81596	0.8155	0.999993	6343	0	-0.25695
LmxM.29.2790.1	2	0.68658	0.68705	0.999999	5592	0	0.37397	0.1787	0.17875	0.999993	1401	0	0.37397
LmxM.25.2300.1	6	0.68691	0.73566	0.999999	5593	1	0.21682	0.61389	0.61334	0.999993	4707	0	0.21682
LmxM.15.0223.1	1	0.6871	0.68663	0.999999	5594	0	0.32104	0.3129	0.31242	0.999993	2359	0	0.32104
LmxM.33.1720a.1	2	0.68714	0.68762	0.999999	5595	0	0.089604	0.59184	0.59224	0.999993	4523	0	0.089604
LmxM.25.1170.1-LmxM.25.1180.1	7	0.68718	0.7714	0.999999	5596	1	-0.033391	0.83758	0.83822	0.999993	6532	0	-0.033391
LmxM.04.0820.1	6	0.68799	0.73623	0.999999	5597	1	-0.17544	0.0090143	0.01987	0.720736	195	2	-0.17544
LmxM.36.2640.1	6	0.68819	0.73633	0.999999	5598	1	0.11674	0.13076	0.15097	0.999993	1083	1	0.11674
LmxM.32.3070partial.1	1	0.68826	0.68784	0.999999	5599	0	0.29583	0.31174	0.31123	0.999993	2352	0	0.29583
LmxM.17.1150.1	6	0.6884	0.73645	0.999999	5600	1	0.30987	0.72248	0.72173	0.999993	5559	0	0.30987
LmxM.30.0450i.1	3	0.68841	0.68842	0.999999	5601	0	0.018179	0.26855	0.26811	0.999993	2042	0	0.018179
LmxM.32.1630.1	1	0.68841	0.68802	0.999999	5602	0	0.29998	0.31159	0.31107	0.999993	2350	0	0.29998
LmxM.09.1420.1	1	0.68883	0.68848	0.999999	5603	0	0.20728	0.31117	0.31066	0.999993	2344	0	0.20728
LmxM.20.0880.1	2	0.68906	0.68942	0.999999	5604	0	-0.014433	0.72441	0.72449	0.999993	5580	0	-0.014433
LmxM.13.1400.1	5	0.68907	0.70825	0.999999	5605	1	0.0089704	0.021357	0.03906	0.794021	365	1	0.0089704
LmxM.34.5010.1	6	0.69009	0.73731	0.999999	5606	1	0.17781	0.42229	0.42102	0.999993	3167	0	0.17781
LmxM.31.3910.1	3	0.69057	0.69058	0.999999	5607	0	-0.16606	0.91641	0.91592	0.999993	7221	0	-0.16606
LmxM.36.0065.1	3	0.69064	0.69066	0.999999	5608	0	0.32295	0.57091	0.57064	0.999993	4348	0	0.32295
LmxM.23.0250.1	6	0.69076	0.73767	0.999999	5609	1	-0.032971	0.74255	0.74199	0.999993	5734	0	-0.032971
LmxM.11.0530.1	6	0.69166	0.73814	0.999999	5610	1	0.1202	0.39865	0.39739	0.999993	3005	0	0.1202
LmxM.20.0930.1	6	0.69177	0.73819	0.999999	5611	1	-0.14467	0.70663	0.70599	0.999993	5435	0	-0.14467
LmxM.31.2810.1	3	0.69194	0.69197	0.999999	5612	0	0.11618	0.22424	0.22401	0.999993	1736	0	0.11618
LmxM.27.0100.1	6	0.69206	0.73836	0.999999	5613	1	0.27762	0.27153	0.27255	0.999993	2071	1	0.27762
LmxM.02.0370.1	6	0.69249	0.73856	0.999999	5614	1	0.35044	0.093446	0.1215	0.995851	866	1	0.35044
LmxM.36.0860.1	3	0.69252	0.69251	0.999999	5615	0	0.39644	0.59251	0.59226	0.999993	4527	0	0.39644
LmxM.33.2370.1	5	0.69261	0.71072	0.999999	5616	1	-0.064046	0.36218	0.36216	0.999993	2736	0	-0.064046
LmxM.34.2300.1	2	0.69264	0.69294	0.999999	5617	0	-0.03605	0.31819	0.31831	0.999993	2399	0	-0.03605
LmxM.19.1110.1	3	0.69273	0.69273	0.999999	5618	0	0.23993	0.67454	0.6745	0.999993	5171	0	0.23993
LmxM.24.2140.1	2	0.69287	0.69316	0.999999	5619	0	0.052854	0.63483	0.63512	0.999993	4880	0	0.052854
LmxM.36.0150.1	6	0.6929	0.73881	0.999999	5620	1	0.10856	0.055394	0.092676	0.963785	685	1	0.10856
LmxM.32.2690.1	2	0.69309	0.69337	0.999999	5621	0	-0.097178	0.77834	0.77858	0.999993	6044	0	-0.097178
LmxM.26.0800.1-LmxM.26.0810.1	6	0.69313	0.73893	0.999999	5622	1	0.37135	0.10603	0.13139	0.999993	949	1	0.37135
LmxM.09.0380.1	6	0.69313	0.73893	0.999999	5623	1	0.16058	0.48037	0.47919	0.999993	3621	0	0.16058
LmxM.31.3680.1	5	0.69336	0.71126	0.999999	5624	1	-0.3055	0.91393	0.91456	0.999993	7193	0	-0.3055
LmxM.36.0500.1	3	0.69394	0.69394	0.999999	5625	0	0.025672	0.39729	0.39727	0.999993	2997	0	0.025672
LmxM.30.0450e.1-LmxM.30.0454.1	1	0.69407	0.69385	0.999999	5626	0	0.31935	0.30593	0.30535	0.999993	2311	0	0.31935
LmxM.23.0020.1	5	0.69409	0.7118	0.999999	5627	1	-0.0987	0.44248	0.44234	0.999993	3321	0	-0.0987
LmxM.16.1240.1	6	0.69431	0.73954	0.999999	5628	1	-0.11654	0.37764	0.37664	0.999993	2845	0	-0.11654
LmxM.30.1400.1	6	0.69445	0.73963	0.999999	5629	1	0.053722	0.4729	0.47164	0.999993	3562	0	0.053722
LmxM.34.3900.1	2	0.69467	0.69492	0.999999	5630	0	-0.039127	0.61366	0.61393	0.999993	4705	0	-0.039127
LmxM.06.0870.1	5	0.69498	0.71243	0.999999	5631	1	-0.009035	0.96101	0.96094	0.999993	7598	0	-0.009035
LmxM.16.0870.1	6	0.69508	0.73996	0.999999	5632	1	-0.11299	0.13515	0.15441	0.999993	1110	1	-0.11299
LmxM.32.2770.1	3	0.69538	0.69538	0.999999	5633	0	-0.21258	0.65962	0.65939	0.999993	5057	0	-0.21258
LmxM.19.0540.1	2	0.6954	0.69563	0.999999	5634	0	-0.039962	0.76952	0.76991	0.999993	5972	0	-0.039962
LmxM.25.1310.1	3	0.69557	0.69558	0.999999	5635	0	-0.20777	0.50931	0.50905	0.999993	3851	0	-0.20777
LmxM.34.1870.1	6	0.69569	0.74031	0.999999	5636	1	0.055085	0.496	0.49496	0.999993	3760	0	0.055085
LmxM.16.1000.1-LmxM.16.1015.1	9	0.69573	0.81373	0.999999	5637	1	0.025519	0.95331	0.95294	0.999993	7525	0	0.025519
LmxM.11.0940.1	6	0.69586	0.7404	0.999999	5638	1	-0.015119	0.84371	0.84316	0.999993	6591	0	-0.015119
LmxM.19.1440.1	6	0.69597	0.74047	0.999999	5639	1	0.25866	0.47068	0.46941	0.999993	3551	0	0.25866
LmxM.11.0270.1	6	0.69614	0.74057	0.999999	5640	1	-0.062236	0.80216	0.80143	0.999993	6230	0	-0.062236
LmxM.17.0010.1	6	0.6962	0.74059	0.999999	5641	1	0.79726	0.030947	0.055983	0.875085	465	2	0.79726
LmxM.16.1290.1	6	0.69632	0.74066	0.999999	5642	1	-0.12281	0.59784	0.59726	0.999993	4577	0	-0.12281
LmxM.29.3300.1	3	0.69651	0.69652	0.999999	5643	0	0.17747	0.56236	0.56202	0.999993	4282	0	0.17747
Non-target-69	5	0.69659	0.71361	0.999999	5644	1	0.043066	0.27949	0.27937	0.999993	2129	1	0.043066
LmxM.36.6700.1	6	0.69672	0.74084	0.999999	5645	1	0.073196	0.0059892	0.014722	0.663169	161	2	0.073196
LmxM.26.1610.1	6	0.69694	0.74094	0.999999	5646	1	-0.027404	0.75579	0.75499	0.999993	5841	0	-0.027404
LmxM.26.2120.1	6	0.69694	0.74094	0.999999	5647	1	0.4276	0.34925	0.34839	0.999993	2635	0	0.4276
LmxM.36.1220.1	6	0.69771	0.74137	0.999999	5648	1	0.17363	0.44037	0.43904	0.999993	3299	0	0.17363
LmxM.09.1110.1	3	0.6981	0.69813	0.999999	5649	0	0.13476	0.47174	0.47145	0.999993	3556	0	0.13476
LmxM.34.4360.1	5	0.69815	0.71475	0.999999	5650	1	-0.15057	0.40979	0.40966	0.999993	3074	0	-0.15057
LmxM.28.0822.1	4	0.69823	0.69916	0.999999	5651	1	0.12552	0.48709	0.48702	0.999993	3688	0	0.12552
LmxM.14.1290.1	6	0.6984	0.74174	0.999999	5652	1	0.15439	0.55585	0.55518	0.999993	4217	0	0.15439
LmxM.26.2450.1	2	0.69853	0.69875	0.999999	5653	0	0.48636	0.032173	0.03448	0.767559	473	1	0.48636
LmxM.29.3490.1	3	0.69869	0.69873	0.999999	5654	0	0.1371	0.74151	0.74118	0.999993	5720	0	0.1371
LmxM.26.2260.1	6	0.69879	0.74198	0.999999	5655	1	0.84332	0.019826	0.037674	0.78188	351	2	0.84332
LmxM.34.4720.1	2	0.69929	0.6995	0.999999	5656	0	0.20063	0.3865	0.38669	0.999993	2913	0	0.20063
LmxM.11.1240.1-LmxM.11.1270.1-LmxM.11.1290.1	3	0.69998	0.7	0.999999	5657	0	-0.0278	0.69496	0.69497	0.999993	5344	0	-0.0278
LmxM.22.0290.1	6	0.7001	0.74264	0.999999	5658	1	0.23414	0.53443	0.53389	0.999993	4040	0	0.23414
LmxM.24.0760.1	6	0.7001	0.74264	0.999999	5659	1	0.1752	0.32782	0.327	0.999993	2466	1	0.1752
LmxM.36.1720.1	6	0.7001	0.74264	0.999999	5660	1	0.42541	0.014115	0.028425	0.761546	271	1	0.42541
LmxM.15.0910.1	6	0.70049	0.74285	0.999999	5661	1	0.38539	0.16054	0.17513	0.999993	1281	1	0.38539
LmxM.02.0250.1	6	0.70066	0.74294	0.999999	5662	1	-0.27192	0.43823	0.43689	0.999993	3284	0	-0.27192
LmxM.36.5920.1	3	0.70088	0.70086	0.999999	5663	0	-0.01464	0.66056	0.66038	0.999993	5065	0	-0.01464
LmxM.08_29.1550.1	6	0.70126	0.74332	0.999999	5664	1	0.15146	0.3313	0.33055	0.999993	2498	0	0.15146
LmxM.27.1970.1	2	0.70161	0.70184	0.999999	5665	0	0.41222	0.16437	0.16453	0.999993	1303	0	0.41222
LmxM.12.0130.1	6	0.70165	0.74355	0.999999	5666	1	0.22291	0.75849	0.75773	0.999993	5861	0	0.22291
LmxM.26.0430.1	2	0.7018	0.70201	0.999999	5667	0	-0.0892	0.76572	0.76607	0.999993	5940	0	-0.0892
LmxM.29.2920.1	6	0.70182	0.74366	0.999999	5668	1	-0.074589	0.52168	0.52087	0.999993	3949	0	-0.074589
LmxM.33.3380.1	3	0.70188	0.70187	0.999999	5669	0	0.21975	0.69097	0.69101	0.999993	5316	0	0.21975
LmxM.34.3260.1	4	0.70196	0.70266	0.999999	5670	1	0.13155	0.55896	0.55881	0.999993	4249	0	0.13155
LmxM.30.3150.1	6	0.70202	0.74375	0.999999	5671	1	-0.090089	0.49961	0.49864	0.999993	3784	0	-0.090089
LmxM.19.1590.1	6	0.70247	0.744	0.999999	5672	1	0.43136	0.2464	0.24942	0.999993	1870	1	0.43136
LmxM.18.1240.1	6	0.70247	0.744	0.999999	5673	1	0.030132	0.15371	0.1695	0.999993	1236	1	0.030132
LmxM.24.0740.1	6	0.70322	0.74441	0.999999	5674	1	0.080485	0.82948	0.82903	0.999993	6469	0	0.080485
LmxM.36.4040.1	6	0.70322	0.74441	0.999999	5675	1	0.31734	0.69099	0.69044	0.999993	5317	0	0.31734
LmxM.30.1590.1	3	0.70343	0.70338	0.999999	5676	0	-0.26135	0.14086	0.14116	0.999993	1146	1	-0.26135
LmxM.15.1450.1	2	0.70356	0.70384	0.999999	5677	0	-0.34289	0.066381	0.067128	0.922345	737	1	-0.34289
LmxM.34.1650.1	6	0.70364	0.74462	0.999999	5678	1	-0.000391	0.95205	0.95165	0.999993	7515	0	-0.000391
LmxM.18.1340.1	6	0.70378	0.7447	0.999999	5679	1	-0.096016	0.31097	0.31024	0.999993	2341	1	-0.096016
LmxM.28.1390.1	6	0.7039	0.74477	0.999999	5680	1	0.28152	0.4939	0.49285	0.999993	3739	0	0.28152
LmxM.21.1260.1	6	0.7039	0.74477	0.999999	5681	1	0.17281	0.64619	0.6457	0.999993	4974	0	0.17281
LmxM.14.0660.1	3	0.70417	0.70413	0.999999	5682	0	0.17403	0.73655	0.7362	0.999993	5678	0	0.17403
LmxM.26.2050.1	6	0.70429	0.74498	0.999999	5683	1	-0.18748	0.77605	0.77536	0.999993	6023	0	-0.18748
LmxM.29.1590.1	1	0.70444	0.70433	0.999999	5684	0	0.32884	0.29556	0.29491	0.999993	2245	0	0.32884
LmxM.30.0452.1-LmxM.30.0450d.1-LmxM.30.1450partial.1	1	0.70449	0.70438	0.999999	5685	0	0.31493	0.29551	0.29486	0.999993	2244	0	0.31493
LmxM.25.1930.1	3	0.70468	0.70462	0.999999	5686	0	0.34426	0.20741	0.20716	0.999993	1611	0	0.34426
LmxM.05.1030.1	2	0.70499	0.70531	0.999999	5687	0	-0.57546	0.1595	0.15965	0.999993	1272	0	-0.57546
LmxM.08.0420.1	5	0.70543	0.72021	0.999999	5688	1	0.014064	0.46935	0.46945	0.999993	3544	0	0.014064
LmxM.03.0020.1	4	0.7055	0.70602	0.999999	5689	1	-0.12674	0.66975	0.66964	0.999993	5143	0	-0.12674
LmxM.36.6540.1	5	0.70582	0.72049	0.999999	5690	1	0.3836	0.029784	0.05331	0.875085	452	2	0.3836
LmxM.27.0340.1	4	0.70597	0.70648	0.999999	5691	1	-0.12515	0.45881	0.45857	0.999993	3461	0	-0.12515
LmxM.29.0808.1	3	0.70601	0.706	0.999999	5692	0	0.11603	0.5379	0.53752	0.999993	4068	0	0.11603
LmxM.24.0300.1	6	0.70613	0.74597	0.999999	5693	1	-0.11676	0.16752	0.18087	0.999993	1332	1	-0.11676
LmxM.15.1570.1	6	0.70613	0.74597	0.999999	5694	1	0.43722	0.02099	0.0396	0.800293	361	2	0.43722
LmxM.31.0580.1	6	0.70613	0.74597	0.999999	5695	1	0.64994	0.032951	0.059219	0.875085	486	1	0.64994
LmxM.21.0720.1	6	0.70613	0.74597	0.999999	5696	1	0.35872	0.032951	0.059219	0.875085	487	1	0.35872
LmxM.36.2710.1	6	0.70613	0.74597	0.999999	5697	1	0.23676	0.0019315	0.0053408	0.492324	79	2	0.23676
LmxM.18.0010.1	6	0.70613	0.74597	0.999999	5698	1	-0.17251	0.60047	0.59992	0.999993	4606	0	-0.17251
LmxM.05.0590.1	6	0.70613	0.74597	0.999999	5699	1	-0.050816	0.47136	0.4701	0.999993	3554	0	-0.050816
LmxM.36.3270.1-LmxM.36.4420.1	1	0.7066	0.70649	0.999999	5700	0	0.3475	0.2934	0.29266	0.999993	2229	0	0.3475
LmxM.06.0890.1	5	0.707	0.72137	0.999999	5701	1	-0.054287	0.85141	0.85162	0.999993	6651	0	-0.054287
LmxM.21.0620.1	4	0.70732	0.7078	0.999999	5702	1	-0.12504	0.88442	0.88442	0.999993	6941	0	-0.12504
LmxM.21.1320.1	4	0.70753	0.70801	0.999999	5703	1	0.06366	0.73243	0.73285	0.999993	5636	0	0.06366
LmxM.14.1020.1	6	0.70777	0.74686	0.999999	5704	1	-0.049947	0.96926	0.9691	0.999993	7664	0	-0.049947
LmxM.25.1140.1	6	0.70837	0.7472	0.999999	5705	1	0.091009	0.38395	0.38285	0.999993	2894	0	0.091009
LmxM.30.1050.1	2	0.70843	0.70877	0.999999	5706	0	0.20571	0.3481	0.34825	0.999993	2629	0	0.20571
LmxM.29.2770.1	2	0.70843	0.70877	0.999999	5707	0	0.19593	0.36489	0.36489	0.999993	2753	0	0.19593
LmxM.08_29.2780.1	3	0.70855	0.70862	0.999999	5708	0	0.15561	0.10415	0.10625	0.991013	933	1	0.15561
LmxM.33.1600.1-LmxM.33.1840.1	1	0.70867	0.70852	0.999999	5709	0	0.33164	0.29133	0.29062	0.999993	2211	0	0.33164
LmxM.18.1180.1	6	0.70868	0.74735	0.999999	5710	1	-0.041492	0.44137	0.44001	0.999993	3309	0	-0.041492
LmxM.36.1905.1	6	0.70876	0.74739	0.999999	5711	1	0.15488	0.30192	0.30142	0.999993	2293	1	0.15488
LmxM.19.0490.1	4	0.70894	0.70934	0.999999	5712	1	0.091911	0.46858	0.46831	0.999993	3538	0	0.091911
LmxM.15.0360.1	6	0.70917	0.74767	0.999999	5713	1	0.054995	0.89219	0.89189	0.999993	7002	0	0.054995
LmxM.36.2030.1	1	0.70924	0.70911	0.999999	5714	0	0.31107	0.29076	0.29006	0.999993	2210	0	0.31107
LmxM.14.0780.1	6	0.70937	0.74779	0.999999	5715	1	-0.076934	0.82498	0.8245	0.999993	6427	0	-0.076934
LmxM.28.0960.1	2	0.7095	0.70983	0.999999	5716	0	0.25097	0.32796	0.32807	0.999993	2468	0	0.25097
LmxM.01.0070.1	6	0.71033	0.74831	0.999999	5717	1	-0.087299	0.31879	0.318	0.999993	2402	1	-0.087299
LmxM.28.0430.1	6	0.71044	0.74838	0.999999	5718	1	0.41712	0.51149	0.51056	0.999993	3867	0	0.41712
LmxM.15.0440c.1	6	0.71091	0.74861	0.999999	5719	1	0.38151	0.72343	0.7227	0.999993	5570	0	0.38151
LmxM.33.0350.1	4	0.71109	0.7115	0.999999	5720	1	-0.11803	0.2476	0.24702	0.999993	1883	0	-0.11803
LmxM.33.1140.1	6	0.7111	0.74875	0.999999	5721	1	-0.12899	0.25151	0.25416	0.999993	1909	1	-0.12899
LmxM.17.0080.1-LmxM.17.0081.1-LmxM.17.0082.1-LmxM.17.0084.1-LmxM.17.0085.1	4	0.71166	0.71206	0.999999	5722	1	1.1006	0.005302	0.010671	0.587493	149	2	1.1006
LmxM.05.0940.1	6	0.7117	0.74909	0.999999	5723	1	0.18815	0.75622	0.75547	0.999993	5844	0	0.18815
LmxM.15.0530.1	6	0.71176	0.74911	0.999999	5724	1	0.15617	0.37085	0.36984	0.999993	2790	0	0.15617
LmxM.06.0540.1	6	0.71181	0.74915	0.999999	5725	1	0.13484	0.8387	0.83821	0.999993	6548	0	0.13484
LmxM.02.0680.1-LmxM.27.2600.1	1	0.71203	0.71198	0.999999	5726	0	0.35612	0.28797	0.28738	0.999993	2187	0	0.35612
LmxM.30.0460a.1-LmxM.30.0460d.1-LmxM.30.0460e.1	1	0.7123	0.71224	0.999999	5727	0	0.34445	0.2877	0.28711	0.999993	2183	0	0.34445
LmxM.12.1340.1	6	0.7123	0.74941	0.999999	5728	1	0.10424	0.65158	0.65099	0.999993	5009	0	0.10424
LmxM.04.1230.1	3	0.71236	0.71239	0.999999	5729	0	0.42395	0.38425	0.38425	0.999993	2897	0	0.42395
LmxM.09.1030.1	6	0.71241	0.74947	0.999999	5730	1	0.03518	0.69723	0.69661	0.999993	5357	0	0.03518
LmxM.31.0320.1	2	0.71244	0.71273	0.999999	5731	0	-0.016208	0.76487	0.76521	0.999993	5928	0	-0.016208
LmxM.36.4310.1	6	0.71255	0.74954	0.999999	5732	1	-0.18717	0.1406	0.15883	0.999993	1145	1	-0.18717
LmxM.36.0810.1	4	0.71283	0.71316	0.999999	5733	1	-0.028446	0.45284	0.45273	0.999993	3411	0	-0.028446
LmxM.34.0660.1	6	0.71285	0.74969	0.999999	5734	1	0.11152	0.52114	0.52032	0.999993	3944	0	0.11152
Non-target-133	5	0.71292	0.72574	0.999999	5735	1	0.20382	0.82153	0.82203	0.999993	6392	0	0.20382
LmxM.25.0530.1	6	0.71301	0.74977	0.999999	5736	1	0.42327	0.017359	0.033676	0.767559	307	2	0.42327
LmxM.18.0080.1	3	0.7132	0.7132	0.999999	5737	0	0.29407	0.66797	0.66783	0.999993	5123	0	0.29407
LmxM.30.0450i.1-LmxM.30.0453.1	1	0.71325	0.71323	0.999999	5738	0	0.33862	0.28675	0.2861	0.999993	2177	0	0.33862
LmxM.27.1320.1	6	0.71342	0.75	0.999999	5739	1	0.046244	0.41896	0.41772	0.999993	3139	0	0.046244
LmxM.04.1060.1	6	0.71372	0.75017	0.999999	5740	1	0.30889	0.46167	0.46043	0.999993	3488	0	0.30889
LmxM.11.1370.1	6	0.71399	0.75032	0.999999	5741	1	-0.16831	0.98527	0.98527	0.999993	7780	0	-0.16831
LmxM.08.0730.1	1	0.71406	0.71398	0.999999	5742	0	0.35141	0.28594	0.2853	0.999993	2171	0	0.35141
LmxM.23.0730.1	6	0.71443	0.75054	0.999999	5743	1	-0.08407	0.82345	0.82304	0.999993	6414	0	-0.08407
LmxM.33.1400.1-LmxM.33.1415.1	2	0.71461	0.71487	0.999999	5744	0	0.20807	0.41587	0.41608	0.999993	3114	0	0.20807
LmxM.29.0805.1	4	0.7148	0.71509	0.999999	5745	1	-0.010809	0.84411	0.84448	0.999993	6594	0	-0.010809
LmxM.36.1980.1	3	0.71481	0.71474	0.999999	5746	0	0.0602	0.71181	0.71184	0.999993	5481	0	0.0602
LmxM.32.2460.1	6	0.71519	0.75097	0.999999	5747	1	-0.088681	0.84507	0.84458	0.999993	6600	0	-0.088681
LmxM.10.0440.1	4	0.71537	0.71562	0.999999	5748	1	-0.16068	0.28899	0.28852	0.999993	2192	0	-0.16068
LmxM.20.1160.1	5	0.71576	0.7279	0.999999	5749	1	0.49068	0.59457	0.59497	0.999993	4548	0	0.49068
LmxM.12.0470.1	6	0.71578	0.7513	0.999999	5750	1	-0.045143	0.69483	0.6942	0.999993	5342	0	-0.045143
LmxM.16.0820.1	6	0.71586	0.75134	0.999999	5751	1	0.21024	0.77793	0.77723	0.999993	6041	0	0.21024
LmxM.32.0050.1	2	0.71592	0.71614	0.999999	5752	0	0.20133	0.35679	0.35692	0.999993	2693	0	0.20133
LmxM.18.1110.1	6	0.716	0.75143	0.999999	5753	1	-0.15114	0.67659	0.6761	0.999993	5192	0	-0.15114
LmxM.27.1900.1	1	0.71635	0.71634	0.999999	5754	0	0.36896	0.28365	0.28303	0.999993	2159	0	0.36896
LmxM.26.1830.1	6	0.71638	0.75165	0.999999	5755	1	-0.10178	0.1693	0.18228	0.999993	1341	1	-0.10178
LmxM.32.0370.1	3	0.71653	0.71645	0.999999	5756	0	0.083588	0.13011	0.13094	0.999993	1080	1	0.083588
LmxM.34.2140.1	6	0.71665	0.75179	0.999999	5757	1	0.28084	0.093446	0.1215	0.995851	883	1	0.28084
LmxM.08.0230.1	6	0.71665	0.75179	0.999999	5758	1	0.63627	0.28172	0.28208	0.999993	2144	1	0.63627
LmxM.31.3940.1	5	0.71686	0.72869	0.999999	5759	1	0.36003	0.23893	0.23967	0.999993	1831	1	0.36003
LmxM.18.0380.1	6	0.7174	0.75221	0.999999	5760	1	-0.28102	0.86091	0.86051	0.999993	6739	0	-0.28102
Non-target-119	5	0.71744	0.72915	0.999999	5761	1	0.36441	0.45708	0.4572	0.999993	3444	0	0.36441
LmxM.36.3020.1	1	0.71753	0.71751	0.999999	5762	0	0.3118	0.28247	0.2819	0.999993	2150	0	0.3118
LmxM.03.0610.1	2	0.71841	0.71869	0.999999	5763	0	0.052795	0.65574	0.65592	0.999993	5033	0	0.052795
LmxM.26.2410.1	6	0.71883	0.75302	0.999999	5764	1	0.21978	0.29791	0.29752	0.999993	2265	1	0.21978
LmxM.27.1340.1	4	0.7189	0.71919	0.999999	5765	1	-0.0047975	0.73009	0.73044	0.999993	5619	0	-0.0047975
LmxM.06.0910.1	1	0.71922	0.71921	0.999999	5766	0	0.33312	0.28078	0.28021	0.999993	2140	0	0.33312
LmxM.29.1750.1	3	0.71962	0.7195	0.999999	5767	0	-0.14227	0.77409	0.77393	0.999993	6007	0	-0.14227
LmxM.27.1480.1	6	0.71966	0.75351	0.999999	5768	1	0.16101	0.61113	0.61056	0.999993	4681	0	0.16101
LmxM.36.1635.1	1	0.71969	0.71971	0.999999	5769	0	0.32001	0.28031	0.27975	0.999993	2137	0	0.32001
LmxM.30.3130.1	6	0.71974	0.75356	0.999999	5770	1	-0.011869	0.96893	0.96878	0.999993	7658	0	-0.011869
LmxM.13.0680.1	3	0.71976	0.71965	0.999999	5771	0	0.1891	0.14868	0.14884	0.999993	1193	1	0.1891
LmxM.09.0400.1	5	0.72033	0.73133	0.999999	5772	1	0.10667	0.29216	0.29226	0.999993	2214	0	0.10667
LmxM.24.1700.1	6	0.72051	0.75397	0.999999	5773	1	0.08983	0.49521	0.49418	0.999993	3752	0	0.08983
LmxM.14.0200.1	2	0.72067	0.72093	0.999999	5774	0	0.053877	0.6337	0.63398	0.999993	4863	0	0.053877
LmxM.36.4920.1	6	0.72083	0.75419	0.999999	5775	1	0.17319	0.27224	0.27325	0.999993	2078	1	0.17319
LmxM.32.2410.1	6	0.72104	0.75433	0.999999	5776	1	0.58806	0.17996	0.19113	0.999993	1409	1	0.58806
Non-target-158	5	0.72112	0.73196	0.999999	5777	1	-0.031731	0.55417	0.55443	0.999993	4207	0	-0.031731
LmxM.02.0080.1	6	0.7212	0.75441	0.999999	5778	1	-0.032898	0.6182	0.61778	0.999993	4731	0	-0.032898
LmxM.33.3500.1	1	0.72125	0.72128	0.999999	5779	0	0.31227	0.27875	0.27822	0.999993	2124	0	0.31227
LmxM.25.2210.1	6	0.72142	0.75453	0.999999	5780	1	0.42685	0.56503	0.5643	0.999993	4299	0	0.42685
LmxM.21.0240.1-LmxM.21.0250.1	5	0.72163	0.73235	0.999999	5781	1	0.34019	0.33577	0.33566	0.999993	2531	0	0.34019
LmxM.14.1100.1	6	0.72171	0.75467	0.999999	5782	1	-0.21623	0.93536	0.93495	0.999993	7381	0	-0.21623
LmxM.06.0010.1-LmxM.15.0010.1-LmxM.36.0020.1-LmxM.25.2450.1-LmxM.30.3180.1-LmxM.34.1310.1	1	0.72203	0.7221	0.999999	5783	0	0.33166	0.27797	0.27748	0.999993	2119	0	0.33166
LmxM.20.0530.1	4	0.7221	0.7224	0.999999	5784	1	-0.061894	0.00018469	0.00056886	0.199526	23	2	-0.061894
LmxM.08.0730.1-LmxM.30.0450d.1-LmxM.30.0450h.1	2	0.72213	0.72227	0.999999	5785	0	0.11094	0.57224	0.57253	0.999993	4362	0	0.11094
LmxM.33.2060.1	2	0.72224	0.7224	0.999999	5786	0	0.1467	0.49591	0.49604	0.999993	3759	0	0.1467
LmxM.32.1130.1	6	0.72227	0.75498	0.999999	5787	1	0.71892	0.36172	0.36088	0.999993	2731	0	0.71892
LmxM.10.0160.1	6	0.72227	0.75498	0.999999	5788	1	0.074214	0.54818	0.54747	0.999993	4157	0	0.074214
LmxM.03.0100.1	2	0.72248	0.72262	0.999999	5789	0	-0.03132	0.75326	0.75369	0.999993	5821	0	-0.03132
LmxM.30.1300.1	6	0.72311	0.75547	0.999999	5790	1	-0.03507	0.27064	0.27178	0.999993	2066	1	-0.03507
LmxM.18.0790.1	3	0.72371	0.72357	0.999999	5791	0	0.39744	0.48362	0.48329	0.999993	3654	0	0.39744
LmxM.10.0330.1	6	0.72393	0.75596	0.999999	5792	1	-0.11636	0.5445	0.54387	0.999993	4123	0	-0.11636
LmxM.31.1390.1	6	0.72407	0.75603	0.999999	5793	1	-0.024421	0.22012	0.2261	0.999993	1711	1	-0.024421
LmxM.21.1552.1	6	0.72417	0.75611	0.999999	5794	1	0.025523	0.56313	0.56242	0.999993	4288	0	0.025523
LmxM.22.0640.1	6	0.72451	0.75629	0.999999	5795	1	-0.1122	0.91667	0.91638	0.999993	7223	0	-0.1122
LmxM.36.4540.1	6	0.72451	0.75629	0.999999	5796	1	0.1041	0.92136	0.92103	0.999993	7266	0	0.1041
LmxM.28.0950.1	2	0.72452	0.72459	0.999999	5797	0	0.05154	0.66454	0.66472	0.999993	5088	0	0.05154
LmxM.20.1440.1	2	0.72478	0.72483	0.999999	5798	0	0.19881	0.40406	0.40424	0.999993	3026	0	0.19881
LmxM.14.1155.1	2	0.72498	0.72502	0.999999	5799	0	0.46778	0.09741	0.097754	0.965188	894	1	0.46778
LmxM.31.0410.1	6	0.72512	0.75664	0.999999	5800	1	0.24452	0.65613	0.65558	0.999993	5036	0	0.24452
LmxM.24.1590.1	6	0.72512	0.75664	0.999999	5801	1	-0.1094	0.74235	0.74178	0.999993	5731	0	-0.1094
LmxM.22.0160.1	2	0.72518	0.72523	0.999999	5802	0	0.24679	0.38583	0.38601	0.999993	2909	0	0.24679
LmxM.11.0610.1	6	0.7253	0.75674	0.999999	5803	1	0.038143	0.33806	0.3373	0.999993	2551	0	0.038143
LmxM.28.3000.1	5	0.72549	0.73539	0.999999	5804	1	0.082786	0.39432	0.39416	0.999993	2971	0	0.082786
LmxM.02.0360.1	6	0.72583	0.75704	0.999999	5805	1	0.23071	0.014862	0.029641	0.761546	280	2	0.23071
LmxM.08_29.0940.1	6	0.72601	0.75714	0.999999	5806	1	0.39126	0.58209	0.58149	0.999993	4448	0	0.39126
LmxM.08_29.0430.1	6	0.72601	0.75714	0.999999	5807	1	-0.019939	0.65518	0.65464	0.999993	5028	0	-0.019939
LmxM.28.0290.1	1	0.7261	0.72625	0.999999	5808	0	0.37083	0.2739	0.2734	0.999993	2093	0	0.37083
LmxM.33.4010.1	2	0.7261	0.72609	0.999999	5809	0	0.06622	0.63076	0.63099	0.999993	4835	0	0.06622
LmxM.21.1380.1	2	0.72648	0.72648	0.999999	5810	0	0.2553	0.3339	0.33408	0.999993	2519	0	0.2553
LmxM.26.0550.1	6	0.72651	0.75744	0.999999	5811	1	0.080687	0.3622	0.36138	0.999993	2737	0	0.080687
LmxM.31.1640.1	5	0.72675	0.73629	0.999999	5812	1	-0.0054526	0.8538	0.85403	0.999993	6673	0	-0.0054526
LmxM.22.1080.1	2	0.72687	0.72687	0.999999	5813	0	-0.10143	0.19579	0.19604	0.999993	1524	0	-0.10143
LmxM.22.0370.1	4	0.72693	0.72719	0.999999	5814	0	0.24222	0.45965	0.45942	0.999993	3473	0	0.24222
LmxM.18.1590.1	4	0.72726	0.72757	0.999999	5815	0	-0.01704	0.73882	0.73925	0.999993	5694	0	-0.01704
LmxM.34.3640.1	6	0.72732	0.75797	0.999999	5816	1	-0.13348	0.1648	0.17868	0.999993	1306	1	-0.13348
LmxM.36.1330.1	3	0.72764	0.72749	0.999999	5817	0	-0.10014	0.076041	0.080047	0.935571	776	1	-0.10014
LmxM.30.0330.1-LmxM.30.0340.1	4	0.72784	0.72818	0.999999	5818	0	0.35285	0.055646	0.069326	0.925985	687	1	0.35285
LmxM.31.2090.1	3	0.7282	0.72803	0.999999	5819	0	-0.018637	0.74978	0.74946	0.999993	5790	0	-0.018637
LmxM.12.0090.1	6	0.72831	0.75852	0.999999	5820	1	0.14344	0.79938	0.79872	0.999993	6206	0	0.14344
LmxM.33.3420.1	6	0.72837	0.75856	0.999999	5821	1	0.25955	0.7591	0.75837	0.999993	5871	0	0.25955
LmxM.09.1070.1-LmxM.09.1090.1	4	0.72841	0.72873	0.999999	5822	0	0.26774	0.16597	0.16737	0.999993	1317	1	0.26774
LmxM.25.1860.1	6	0.72863	0.75873	0.999999	5823	1	0.14187	0.76028	0.75956	0.999993	5881	0	0.14187
LmxM.23.1260.1	6	0.72876	0.7588	0.999999	5824	1	0.19899	0.68239	0.68183	0.999993	5237	0	0.19899
LmxM.30.1440a.1-LmxM.30.1440b.1	2	0.72877	0.72876	0.999999	5825	0	0.50659	0.13108	0.13123	0.999993	1084	0	0.50659
LmxM.34.0430.1	6	0.72889	0.75887	0.999999	5826	1	0.3317	0.75354	0.7528	0.999993	5822	0	0.3317
LmxM.33.0100.1	6	0.72899	0.75892	0.999999	5827	1	-0.067756	0.91924	0.91895	0.999993	7246	0	-0.067756
LmxM.01.0440.1	5	0.72904	0.73817	0.999999	5828	1	0.078618	0.0098547	0.019622	0.720736	214	2	0.078618
LmxM.36.2550.1	6	0.72943	0.75919	0.999999	5829	1	-0.003847	0.70815	0.7075	0.999993	5453	0	-0.003847
LmxM.16.0170.1	6	0.72974	0.75939	0.999999	5830	1	0.16131	0.67831	0.67776	0.999993	5211	0	0.16131
LmxM.26.1510.1	6	0.72992	0.75951	0.999999	5831	1	0.0902	0.61907	0.61865	0.999993	4737	0	0.0902
LmxM.19.1070.1	6	0.72992	0.75951	0.999999	5832	1	-0.12804	0.43444	0.43314	0.999993	3245	0	-0.12804
LmxM.16.1020.1	1	0.73064	0.73071	0.999999	5833	0	0.37015	0.26936	0.26883	0.999993	2052	0	0.37015
LmxM.10.0430.1	4	0.73068	0.73106	0.999999	5834	0	0.05782	0.87974	0.87972	0.999993	6901	0	0.05782
LmxM.33.1010.1	5	0.7308	0.73953	0.999999	5835	1	0.79507	4.1625e-05	0.00017297	0.097949	13	3	0.79507
LmxM.29.2630.1	6	0.7308	0.76005	0.999999	5836	1	0.23058	0.18622	0.19658	0.999993	1447	1	0.23058
LmxM.11.1090.1	6	0.73106	0.7602	0.999999	5837	1	0.077532	0.74091	0.74033	0.999993	5710	0	0.077532
LmxM.33.3730.1	6	0.73135	0.76037	0.999999	5838	1	0.33369	0.3948	0.39356	0.999993	2977	0	0.33369
LmxM.05.0900.1	4	0.73185	0.73226	0.999999	5839	0	0.29613	0.63248	0.63237	0.999993	4854	0	0.29613
LmxM.34.2340.1	6	0.73186	0.76071	0.999999	5840	1	0.32463	0.4478	0.44646	0.999993	3371	0	0.32463
LmxM.16.0380.1	6	0.73225	0.76093	0.999999	5841	1	-0.048749	0.78394	0.78332	0.999993	6093	0	-0.048749
LmxM.29.3310.1	4	0.73226	0.73267	0.999999	5842	0	-0.22899	0.82408	0.82445	0.999993	6417	0	-0.22899
LmxM.30.2650.1	6	0.73243	0.76104	0.999999	5843	1	0.18763	0.58194	0.58134	0.999993	4447	0	0.18763
LmxM.25.0890.1	6	0.73243	0.76104	0.999999	5844	1	-0.11961	0.032951	0.059219	0.875085	497	1	-0.11961
LmxM.21.1605.1	1	0.73281	0.73284	0.999999	5845	0	0.38576	0.26719	0.26666	0.999993	2031	0	0.38576
LmxM.26.0070.1	1	0.73289	0.73292	0.999999	5846	0	0.40628	0.26711	0.26658	0.999993	2029	0	0.40628
LmxM.26.2170.1	9	0.73301	0.83919	0.999999	5847	1	0.045293	0.95808	0.95767	0.999993	7566	0	0.045293
LmxM.13.0640.1	6	0.73307	0.76145	0.999999	5848	1	0.13477	0.59294	0.59223	0.999993	4531	0	0.13477
LmxM.27.2320.1	2	0.73345	0.73358	0.999999	5849	0	0.03684	0.69817	0.69839	0.999993	5367	0	0.03684
LmxM.31.1270.1	6	0.73402	0.76201	0.999999	5850	1	0.18012	0.86609	0.86569	0.999993	6791	0	0.18012
LmxM.23.1270.1	6	0.73417	0.76211	0.999999	5851	1	0.21883	0.45393	0.45274	0.999993	3421	0	0.21883
LmxM.18.1510.1	1	0.73441	0.73438	0.999999	5852	0	0.35998	0.26559	0.26507	0.999993	2015	0	0.35998
LmxM.09.1410.1	6	0.73443	0.76226	0.999999	5853	1	-0.063262	0.7684	0.76782	0.999993	5964	0	-0.063262
LmxM.29.3340.1	1	0.73464	0.73461	0.999999	5854	0	0.38636	0.26536	0.26483	0.999993	2010	0	0.38636
LmxM.19.0640.1	6	0.73489	0.76252	0.999999	5855	1	0.31437	0.48296	0.48175	0.999993	3647	0	0.31437
LmxM.16.1385.1	6	0.73489	0.76252	0.999999	5856	1	0.13965	0.55726	0.55654	0.999993	4232	0	0.13965
LmxM.36.2540.1	6	0.73497	0.76257	0.999999	5857	1	0.15943	0.061851	0.097441	0.965188	716	1	0.15943
LmxM.33.1175.1	6	0.73527	0.76277	0.999999	5858	1	-0.1459	0.75519	0.75441	0.999993	5834	0	-0.1459
LmxM.36.5500.1	5	0.73527	0.74306	0.999999	5859	1	-0.049582	0.44558	0.44548	0.999993	3348	0	-0.049582
LmxM.21.0843.1	4	0.73538	0.73584	0.999999	5860	0	0.0064437	0.40501	0.40469	0.999993	3029	0	0.0064437
LmxM.32.0765.1	6	0.73553	0.76292	0.999999	5861	1	-0.13566	0.44118	0.43983	0.999993	3305	0	-0.13566
LmxM.08_29.0790.1	6	0.73588	0.76316	0.999999	5862	1	0.05251	0.77757	0.77686	0.999993	6037	0	0.05251
LmxM.22.0240.1	3	0.73595	0.7356	0.999999	5863	0	0.30115	0.2433	0.24299	0.999993	1857	0	0.30115
LmxM.33.3070.1	6	0.73604	0.76325	0.999999	5864	1	0.40816	0.041563	0.073333	0.935571	564	2	0.40816
LmxM.19.1480.1	5	0.73609	0.74367	0.999999	5865	1	-0.31751	0.69852	0.69886	0.999993	5372	0	-0.31751
LmxM.12.0520.1	4	0.73618	0.73664	0.999999	5866	0	0.059866	0.41591	0.4157	0.999993	3115	0	0.059866
LmxM.32.1190.1	6	0.73621	0.76337	0.999999	5867	1	0.063744	0.59078	0.59015	0.999993	4510	0	0.063744
LmxM.17.1360.1	6	0.7367	0.76364	0.999999	5868	1	-0.12078	0.88345	0.88314	0.999993	6935	0	-0.12078
LmxM.18.0250.1	3	0.73688	0.73655	0.999999	5869	0	0.13755	0.64128	0.64094	0.999993	4937	0	0.13755
LmxM.34.0340.1	6	0.73705	0.76386	0.999999	5870	1	0.16815	0.76852	0.76794	0.999993	5966	0	0.16815
LmxM.34.5340.1	3	0.73731	0.73702	0.999999	5871	0	0.34172	0.46736	0.46704	0.999993	3532	0	0.34172
LmxM.33.1230.1	6	0.73741	0.7641	0.999999	5872	1	0.50394	0.48527	0.48415	0.999993	3671	0	0.50394
LmxM.34.1850.1	4	0.73775	0.7382	0.999999	5873	0	0.15767	0.70207	0.70215	0.999993	5393	0	0.15767
LmxM.08_29.2200.1	6	0.73804	0.76448	0.999999	5874	1	0.19185	0.55765	0.55695	0.999993	4237	0	0.19185
LmxM.03.0450.1	6	0.73811	0.76454	0.999999	5875	1	0.13568	0.36416	0.36318	0.999993	2748	0	0.13568
LmxM.15.0560.1	6	0.73847	0.76475	0.999999	5876	1	0.18399	0.75875	0.758	0.999993	5864	0	0.18399
LmxM.18.1650.1	6	0.73862	0.76483	0.999999	5877	1	-0.0025226	0.81669	0.81624	0.999993	6349	0	-0.0025226
LmxM.36.2420.1	6	0.73902	0.76506	0.999999	5878	1	0.026841	0.85582	0.85539	0.999993	6692	0	0.026841
LmxM.33.2670.1	6	0.73935	0.76526	0.999999	5879	1	0.55863	0.030947	0.055983	0.875085	467	2	0.55863
LmxM.02.0160.1	5	0.73949	0.74643	0.999999	5880	1	0.16706	0.7372	0.7378	0.999993	5681	0	0.16706
LmxM.05.0750.1	6	0.73953	0.76536	0.999999	5881	1	0.0056624	0.55905	0.55834	0.999993	4251	0	0.0056624
LmxM.27.1380.1-LmxM.27.1390.1	1	0.73956	0.73978	0.999999	5882	0	0.35435	0.26044	0.25986	0.999993	1974	0	0.35435
LmxM.27.0800.1	6	0.73973	0.7655	0.999999	5883	1	0.2775	0.13549	0.1547	0.999993	1114	1	0.2775
LmxM.33.2630.1	6	0.73988	0.7656	0.999999	5884	1	0.55376	0.047284	0.082409	0.944135	617	2	0.55376
LmxM.32.1710.1	4	0.74038	0.74079	0.999999	5885	0	0.36379	0.31445	0.31391	0.999993	2374	0	0.36379
LmxM.06.0440.1	6	0.74068	0.7661	0.999999	5886	1	0.0056816	0.7754	0.77474	0.999993	6018	0	0.0056816
LmxM.31.3300.1	5	0.7408	0.74753	0.999999	5887	1	0.13642	0.68838	0.6887	0.999993	5288	0	0.13642
LmxM.23.1530.1	6	0.74108	0.76636	0.999999	5888	1	0.086372	0.3743	0.37328	0.999993	2819	0	0.086372
LmxM.29.2950.1	6	0.74133	0.7665	0.999999	5889	1	0.018429	0.53984	0.5393	0.999993	4086	0	0.018429
LmxM.36.4200.1	6	0.74143	0.76656	0.999999	5890	1	0.24479	0.39343	0.39228	0.999993	2964	0	0.24479
LmxM.14.1100.1-LmxM.14.1110.1-LmxM.14.1100partial.1	3	0.74148	0.74114	0.999999	5891	0	0.50462	0.31555	0.31551	0.999993	2384	0	0.50462
LmxM.31.3730.1	4	0.74167	0.74203	0.999999	5892	0	0.24277	0.66836	0.66822	0.999993	5129	0	0.24277
LmxM.36.1680.1	6	0.74188	0.76683	0.999999	5893	1	0.16368	0.34003	0.33926	0.999993	2565	0	0.16368
LmxM.07.0360.1	1	0.74198	0.74225	0.999999	5894	0	0.408	0.25802	0.25744	0.999993	1961	0	0.408
LmxM.31.2460.1	6	0.74213	0.76698	0.999999	5895	1	-0.043318	0.63414	0.63361	0.999993	4870	0	-0.043318
LmxM.32.1160.1	2	0.74226	0.74266	0.999999	5896	0	-0.07088	0.18519	0.18536	0.999993	1442	0	-0.07088
LmxM.28.1570.1	4	0.74241	0.74281	0.999999	5897	0	0.3674	0.2123	0.21176	0.999993	1643	1	0.3674
LmxM.24.0360.1-LmxM.24.0365.1	3	0.74261	0.74231	0.999999	5898	0	0.14452	0.17213	0.17182	0.999993	1359	1	0.14452
LmxM.21.0560.1	2	0.74264	0.74305	0.999999	5899	0	0.3772	0.21094	0.21134	0.999993	1635	0	0.3772
LmxM.30.2600.1	6	0.74278	0.76737	0.999999	5900	1	0.24377	0.68787	0.68735	0.999993	5281	0	0.24377
LmxM.21.1020.1	4	0.74278	0.74317	0.999999	5901	0	-0.16799	0.69279	0.69281	0.999993	5330	0	-0.16799
LmxM.36.1290.1	6	0.74288	0.76742	0.999999	5902	1	0.12954	0.54961	0.54889	0.999993	4169	0	0.12954
LmxM.03.0580.1	5	0.74291	0.74919	0.999999	5903	1	0.014364	0.070523	0.091888	0.959803	760	1	0.014364
LmxM.32.2620.1	5	0.74306	0.74931	0.999999	5904	1	0.0081556	0.86774	0.86827	0.999993	6808	0	0.0081556
LmxM.26.0590.1	6	0.74333	0.76771	0.999999	5905	1	0.094182	0.32821	0.32738	0.999993	2470	1	0.094182
LmxM.34.5260.1	2	0.74337	0.74378	0.999999	5906	0	0.15665	0.43986	0.4402	0.999993	3293	0	0.15665
LmxM.10.0350.1	6	0.74342	0.76777	0.999999	5907	1	0.13114	0.75574	0.75495	0.999993	5840	0	0.13114
LmxM.23.0890.1	6	0.74362	0.7679	0.999999	5908	1	0.78681	0.048738	0.084739	0.950222	635	2	0.78681
LmxM.27.0110.1	2	0.74389	0.7443	0.999999	5909	0	0.51312	0.09741	0.097754	0.965188	893	1	0.51312
LmxM.07.0910.1	6	0.74437	0.76835	0.999999	5910	1	-0.012148	0.58403	0.5834	0.999993	4459	0	-0.012148
LmxM.24.1030.1	6	0.74476	0.76857	0.999999	5911	1	0.30127	0.6656	0.66501	0.999993	5099	0	0.30127
LmxM.36.5490.1	2	0.74484	0.74529	0.999999	5912	0	0.04417	0.68389	0.68432	0.999993	5247	0	0.04417
LmxM.05.0450.1	2	0.7451	0.74551	0.999999	5913	0	-0.042896	0.015935	0.019249	0.720736	293	1	-0.042896
LmxM.16.1060.1	6	0.74528	0.76891	0.999999	5914	1	-0.11857	0.7734	0.77275	0.999993	6001	0	-0.11857
LmxM.08_29.0920.1	5	0.74542	0.75131	0.999999	5915	1	0.3485	0.088337	0.1066	0.991738	844	1	0.3485
LmxM.36.4780.1	4	0.74545	0.74588	0.999999	5916	0	0.1753	0.30909	0.30849	0.999993	2329	0	0.1753
LmxM.29.0850.1-LmxM.29.0860.1	6	0.7457	0.76919	0.999999	5917	1	-0.066514	0.94595	0.9455	0.999993	7466	0	-0.066514
LmxM.24.1910.1	4	0.74576	0.74622	0.999999	5918	0	0.08943	0.26094	0.26035	0.999993	1979	0	0.08943
LmxM.19.0940.1	6	0.74585	0.76931	0.999999	5919	1	0.16776	0.083301	0.11372	0.995851	838	1	0.16776
LmxM.17.0580.1	4	0.74591	0.74637	0.999999	5920	0	0.026562	0.74617	0.74663	0.999993	5763	0	0.026562
LmxM.26.1710.1	2	0.74597	0.74639	0.999999	5921	0	-0.12172	0.064715	0.065536	0.911299	733	1	-0.12172
LmxM.17.0080.1-LmxM.17.0081.1-LmxM.17.0082.1-LmxM.17.0083.1-LmxM.17.0085.1-LmxM.17.0086.1	2	0.74597	0.74639	0.999999	5922	0	0.89011	0.002031	0.004012	0.435711	81	1	0.89011
LmxM.14.0150.1	2	0.74597	0.74639	0.999999	5923	0	-0.47986	0.17202	0.17214	0.999993	1356	0	-0.47986
LmxM.12.0550.1	6	0.74644	0.76968	0.999999	5924	1	0.26906	0.037087	0.066038	0.912243	525	2	0.26906
LmxM.36.1000.1	6	0.74676	0.76987	0.999999	5925	1	-0.397	0.40623	0.40508	0.999993	3035	0	-0.397
LmxM.26.0650.1	6	0.74676	0.76987	0.999999	5926	1	-0.095697	0.31114	0.31039	0.999993	2343	1	-0.095697
LmxM.23.1155.1	2	0.74708	0.74749	0.999999	5927	0	0.17628	0.50199	0.50225	0.999993	3802	0	0.17628
LmxM.11.0020.1	3	0.74754	0.74723	0.999999	5928	0	0.059863	0.19472	0.19456	0.999993	1513	0	0.059863
LmxM.28.0450.1	6	0.74767	0.77043	0.999999	5929	1	-0.20479	0.95139	0.95102	0.999993	7512	0	-0.20479
LmxM.36.6350.1	6	0.74777	0.77048	0.999999	5930	1	0.092924	0.67891	0.67834	0.999993	5218	0	0.092924
LmxM.33.1250.1	4	0.74791	0.74838	0.999999	5931	0	0.16206	0.21625	0.21561	0.999993	1675	1	0.16206
LmxM.23.0090.1	6	0.74845	0.77091	0.999999	5932	1	-0.11344	0.82223	0.8218	0.999993	6400	0	-0.11344
Non-target-160	5	0.74863	0.7539	0.999999	5933	1	-0.23221	0.55353	0.55379	0.999993	4198	0	-0.23221
LmxM.34.4970.1	6	0.74869	0.77106	0.999999	5934	1	0.2641	0.43866	0.43731	0.999993	3287	0	0.2641
LmxM.08_29.0250.1	1	0.74871	0.74898	0.999999	5935	0	0.41893	0.25129	0.25059	0.999993	1908	0	0.41893
LmxM.03.0060.1	5	0.74876	0.75404	0.999999	5936	1	0.19324	0.47858	0.47867	0.999993	3609	0	0.19324
LmxM.16.0460.1-LmxM.33.3650.1	2	0.74882	0.7492	0.999999	5937	0	0.17374	0.45114	0.45139	0.999993	3402	0	0.17374
LmxM.22.0790.1	6	0.74884	0.77114	0.999999	5938	1	-0.10666	0.30101	0.30054	0.999993	2279	1	-0.10666
LmxM.32.0290.1	5	0.74914	0.75434	0.999999	5939	1	-0.010834	0.21639	0.21832	0.999993	1677	1	-0.010834
LmxM.32.0680.1	4	0.74915	0.74962	0.999999	5940	0	0.054605	0.55756	0.55737	0.999993	4236	0	0.054605
LmxM.30.1020.1	6	0.74935	0.77147	0.999999	5941	1	0.43064	0.0084317	0.018886	0.720736	188	2	0.43064
LmxM.33.0790.1	2	0.74946	0.74988	0.999999	5942	0	0.10681	0.5964	0.59671	0.999993	4566	0	0.10681
LmxM.07.0620.1	6	0.74955	0.77158	0.999999	5943	1	0.20868	0.5854	0.58477	0.999993	4470	0	0.20868
LmxM.31.3210.1	6	0.74955	0.77158	0.999999	5944	1	0.30181	0.19295	0.20231	0.999993	1498	1	0.30181
LmxM.08.0900.1	6	0.74955	0.77158	0.999999	5945	1	-0.085917	0.83047	0.83001	0.999993	6477	0	-0.085917
LmxM.16.1430.1	6	0.74972	0.77171	0.999999	5946	1	-0.023004	0.80035	0.79967	0.999993	6217	0	-0.023004
LmxM.11.0890.1	6	0.74991	0.77181	0.999999	5947	1	0.20613	0.58377	0.58316	0.999993	4457	0	0.20613
LmxM.33.0870.1	6	0.75047	0.77216	0.999999	5948	1	0.28839	0.049146	0.085352	0.950377	642	2	0.28839
LmxM.34.2520.1	6	0.75047	0.77216	0.999999	5949	1	0.062576	0.6586	0.65795	0.999993	5049	0	0.062576
LmxM.22.0720.1-LmxM.22.0820.1	11	0.75065	0.8637	0.999999	5950	1	0.083679	0.2041	0.27056	0.999993	1591	1	0.083679
LmxM.07.0530.1	4	0.75079	0.7512	0.999999	5951	0	0.025892	0.78828	0.78863	0.999993	6127	0	0.025892
LmxM.08_29.1820.1	1	0.75087	0.75112	0.999999	5952	0	0.41662	0.24913	0.24841	0.999993	1893	0	0.41662
LmxM.24.1020.1	6	0.751	0.77251	0.999999	5953	1	-0.2397	0.81588	0.81542	0.999993	6342	0	-0.2397
LmxM.03.0350.1	6	0.75137	0.7727	0.999999	5954	1	0.17743	0.41793	0.4167	0.999993	3129	0	0.17743
LmxM.31.3000.1	6	0.75154	0.77281	0.999999	5955	1	0.37623	0.64034	0.63982	0.999993	4929	0	0.37623
LmxM.26.1440.1	6	0.75163	0.77288	0.999999	5956	1	-0.062701	0.45575	0.45448	0.999993	3432	0	-0.062701
LmxM.36.1170.1	5	0.75168	0.75644	0.999999	5957	1	0.14165	0.01889	0.034954	0.767559	338	1	0.14165
LmxM.28.0705.1	1	0.752	0.75221	0.999999	5958	0	0.41809	0.248	0.24729	0.999993	1885	0	0.41809
LmxM.36.5310.1	6	0.75243	0.77338	0.999999	5959	1	-0.25493	0.0074618	0.01716	0.712275	175	2	-0.25493
LmxM.16.0900.1	6	0.75253	0.77343	0.999999	5960	1	0.29774	0.72472	0.72396	0.999993	5582	0	0.29774
LmxM.14.1200.1	5	0.75295	0.75749	0.999999	5961	1	-0.17951	0.70412	0.70465	0.999993	5413	0	-0.17951
LmxM.23.1130.1	6	0.75313	0.77377	0.999999	5962	1	0.30399	0.14128	0.15939	0.999993	1148	1	0.30399
LmxM.02.0260.1	2	0.75342	0.75384	0.999999	5963	0	0.40363	0.19198	0.1923	0.999993	1487	0	0.40363
LmxM.21.1558.1	1	0.75345	0.75373	0.999999	5964	0	0.43856	0.24655	0.24582	0.999993	1871	0	0.43856
LmxM.08.0270.1	6	0.75368	0.7741	0.999999	5965	1	-0.20194	0.73312	0.73253	0.999993	5639	0	-0.20194
LmxM.29.1205.1	6	0.75385	0.77421	0.999999	5966	1	-0.034431	0.56429	0.56356	0.999993	4292	0	-0.034431
LmxM.07.1170.1-LmxM.36.0010.1-LmxM.25.2460.1-LmxM.30.3190.1	5	0.75395	0.75836	0.999999	5967	1	0.45112	0.65619	0.65649	0.999993	5037	0	0.45112
LmxM.29.1420.1	6	0.75411	0.77435	0.999999	5968	1	0.040748	0.64446	0.64398	0.999993	4960	0	0.040748
LmxM.33.0820.1-LmxM.33.0840.1	3	0.75434	0.75404	0.999999	5969	0	0.35935	0.46868	0.46836	0.999993	3539	0	0.35935
LmxM.20.1210.1	6	0.75435	0.7745	0.999999	5970	1	-0.1485	0.85197	0.85156	0.999993	6656	0	-0.1485
LmxM.01.0250.1	6	0.75457	0.77464	0.999999	5971	1	0.061154	0.85082	0.85045	0.999993	6647	0	0.061154
LmxM.34.3180.1	4	0.7547	0.75504	0.999999	5972	0	0.17395	0.53275	0.53275	0.999993	4028	0	0.17395
LmxM.15.0275.1-LmxM.15.0281.1	2	0.75485	0.75529	0.999999	5973	0	0.53327	0.11572	0.11585	0.995851	978	1	0.53327
LmxM.11.1010.1	6	0.7549	0.77484	0.999999	5974	1	0.018051	0.82425	0.82385	0.999993	6419	0	0.018051
LmxM.34.4110.1	4	0.75501	0.75531	0.999999	5975	0	-0.0048101	0.17598	0.17698	0.999993	1386	1	-0.0048101
LmxM.16.1425partial.1	4	0.75517	0.75549	0.999999	5976	0	-0.1459	0.72576	0.72592	0.999993	5588	0	-0.1459
LmxM.21.1760.1	6	0.75519	0.77503	0.999999	5977	1	0.1062	0.47615	0.475	0.999993	3589	0	0.1062
LmxM.14.0160.1	6	0.75538	0.77516	0.999999	5978	1	-0.19275	0.24524	0.24832	0.999993	1864	1	-0.19275
LmxM.03.0640.1	6	0.75538	0.77516	0.999999	5979	1	0.2252	0.26277	0.26455	0.999993	1994	1	0.2252
LmxM.36.7000.1	6	0.7555	0.77524	0.999999	5980	1	0.14299	0.093446	0.1215	0.995851	855	1	0.14299
LmxM.24.0990.1	6	0.7555	0.77524	0.999999	5981	1	0.7496	0.0033414	0.0091211	0.577172	109	3	0.7496
LmxM.30.2180.1	6	0.75569	0.77536	0.999999	5982	1	0.3464	0.63183	0.63141	0.999993	4847	0	0.3464
Non-target-199	5	0.75575	0.75982	0.999999	5983	1	0.26354	0.7226	0.72314	0.999993	5561	0	0.26354
LmxM.16.0420.1	6	0.75583	0.77543	0.999999	5984	1	0.088024	0.15653	0.17186	0.999993	1258	1	0.088024
LmxM.24.2110.1	5	0.75585	0.75991	0.999999	5985	1	0.27947	0.60174	0.6021	0.999993	4615	0	0.27947
LmxM.31.1410.1	6	0.75595	0.77552	0.999999	5986	1	-0.14757	0.98729	0.98729	0.999993	7796	0	-0.14757
LmxM.21.0450.1	6	0.75602	0.77558	0.999999	5987	1	-0.033048	0.26451	0.26617	0.999993	2005	1	-0.033048
LmxM.08.0800.1	4	0.75606	0.75642	0.999999	5988	0	-0.083624	0.71101	0.71121	0.999993	5477	0	-0.083624
LmxM.14.1150.1	6	0.75622	0.77571	0.999999	5989	1	0.30181	0.63096	0.63053	0.999993	4838	0	0.30181
LmxM.04.0070.1	6	0.75626	0.77573	0.999999	5990	1	0.19477	0.85625	0.85582	0.999993	6696	0	0.19477
Non-target-96	5	0.75662	0.76054	0.999999	5991	1	0.15289	0.76254	0.76301	0.999993	5908	0	0.15289
LmxM.36.5430.1	1	0.75664	0.75703	0.999999	5992	0	0.41846	0.24336	0.24265	0.999993	1858	0	0.41846
LmxM.08_29.0930.1	6	0.75674	0.77604	0.999999	5993	1	0.18188	0.87112	0.8708	0.999993	6833	0	0.18188
LmxM.11.1380.1	6	0.75733	0.77645	0.999999	5994	1	0.38302	0.53696	0.53642	0.999993	4059	0	0.38302
LmxM.28.0380.1	2	0.75742	0.75784	0.999999	5995	0	0.10205	0.58536	0.58563	0.999993	4468	0	0.10205
LmxM.24.0490.1	6	0.7575	0.77656	0.999999	5996	1	0.076205	0.21641	0.22278	0.999993	1678	1	0.076205
LmxM.32.2650.1	6	0.7575	0.77656	0.999999	5997	1	-0.34208	0.010889	0.022986	0.720736	224	2	-0.34208
LmxM.23.0510.1	2	0.75751	0.75794	0.999999	5998	0	0.33153	0.27062	0.27067	0.999993	2064	0	0.33153
LmxM.26.1050.1	5	0.75753	0.76129	0.999999	5999	1	0.12833	0.31934	0.31928	0.999993	2407	0	0.12833
LmxM.26.1570.1	6	0.75776	0.77673	0.999999	6000	1	-0.02309	0.85896	0.85854	0.999993	6721	0	-0.02309
LmxM.34.4250.1	5	0.75776	0.7615	0.999999	6001	1	-0.4776	0.034264	0.06111	0.882478	508	2	-0.4776
LmxM.36.6760.1	5	0.75784	0.76157	0.999999	6002	1	0.22876	0.01965	0.03622	0.77609	349	1	0.22876
LmxM.08.1210.1	6	0.75792	0.77684	0.999999	6003	1	-0.1192	0.20469	0.21266	0.999993	1592	1	-0.1192
LmxM.36.6900.1	6	0.75814	0.77698	0.999999	6004	1	0.012468	0.57996	0.57932	0.999993	4430	0	0.012468
LmxM.17.0890.1	2	0.75819	0.75859	0.999999	6005	0	0.32061	0.31491	0.31503	0.999993	2378	0	0.32061
LmxM.25.0220.1	6	0.75844	0.77717	0.999999	6006	1	0.37645	0.18218	0.19302	0.999993	1422	1	0.37645
LmxM.06.0250.1	6	0.75854	0.77724	0.999999	6007	1	-0.021989	0.32259	0.32176	0.999993	2432	1	-0.021989
LmxM.36.6600.1	6	0.75861	0.77727	0.999999	6008	1	0.32931	0.27094	0.27203	0.999993	2068	1	0.32931
LmxM.23.0180.1	4	0.75862	0.75897	0.999999	6009	0	-0.088577	0.76758	0.76787	0.999993	5958	0	-0.088577
LmxM.28.1920.1	6	0.75892	0.77748	0.999999	6010	1	0.086269	0.66193	0.66126	0.999993	5079	0	0.086269
LmxM.10.1060.1	3	0.75931	0.75905	0.999999	6011	0	-0.13178	0.80918	0.80894	0.999993	6283	0	-0.13178
LmxM.32.2400.1	6	0.75969	0.778	0.999999	6012	1	0.11116	0.32002	0.31916	0.999993	2414	1	0.11116
LmxM.26.1090.1	6	0.75969	0.778	0.999999	6013	1	0.20614	0.58377	0.58316	0.999993	4458	0	0.20614
LmxM.08_29.2510.1	6	0.75986	0.77811	0.999999	6014	1	-0.081252	0.4194	0.41818	0.999993	3142	0	-0.081252
LmxM.24.0910.1	5	0.75988	0.76331	0.999999	6015	1	-0.47621	2.047e-05	8.9294e-05	0.062294	9	4	-0.47621
LmxM.12.1230.1	4	0.75997	0.76027	0.999999	6016	0	0.074556	0.44292	0.4426	0.999993	3326	0	0.074556
LmxM.36.6690.1	3	0.76003	0.75971	0.999999	6017	0	-0.15034	0.84888	0.84855	0.999993	6630	0	-0.15034
LmxM.30.1870.1-LmxM.30.1880.1	4	0.76048	0.76077	0.999999	6018	0	-0.16763	0.83944	0.83972	0.999993	6554	0	-0.16763
LmxM.20.1185.1	5	0.76062	0.764	0.999999	6019	1	0.30628	0.48784	0.48792	0.999993	3697	0	0.30628
LmxM.17.0235.1-LmxM.17.0236.1-LmxM.17.0237.1	1	0.76077	0.76115	0.999999	6020	0	0.43149	0.23923	0.2385	0.999993	1836	0	0.43149
Non-target-92	5	0.76079	0.76413	0.999999	6021	1	0.69449	0.15002	0.15863	0.999993	1209	1	0.69449
LmxM.06.0160.1	6	0.76098	0.77887	0.999999	6022	1	0.39153	0.62636	0.62593	0.999993	4797	0	0.39153
LmxM.29.1622.1	1	0.76122	0.76159	0.999999	6023	0	0.43708	0.23878	0.238	0.999993	1830	0	0.43708
LmxM.17.0020.1	4	0.76136	0.7617	0.999999	6024	0	-0.062013	0.91703	0.91704	0.999993	7225	0	-0.062013
LmxM.28.2740.1-LmxM.28.2740a.1	1	0.76167	0.76205	0.999999	6025	0	0.42663	0.23833	0.23755	0.999993	1826	0	0.42663
LmxM.05.0630.1	6	0.76183	0.77941	0.999999	6026	1	0.16509	0.50783	0.50679	0.999993	3841	0	0.16509
LmxM.15.1370.1	5	0.76185	0.765	0.999999	6027	1	-0.16549	0.76441	0.76485	0.999993	5924	0	-0.16549
LmxM.12.0300.1	6	0.76192	0.77948	0.999999	6028	1	0.21715	0.73374	0.73316	0.999993	5643	0	0.21715
LmxM.04.1150.1	6	0.76211	0.7796	0.999999	6029	1	0.13571	0.5691	0.56846	0.999993	4334	0	0.13571
LmxM.27.2500.1	2	0.76217	0.76259	0.999999	6030	0	0.10316	0.59894	0.59932	0.999993	4588	0	0.10316
LmxM.08_29.0710.1	6	0.76229	0.77972	0.999999	6031	1	-0.2213	0.52252	0.52172	0.999993	3955	0	-0.2213
LmxM.30.1740.1	5	0.76232	0.76542	0.999999	6032	1	-0.01447	0.14844	0.15724	0.999993	1191	1	-0.01447
LmxM.08.0950.1	6	0.76245	0.77984	0.999999	6033	1	-0.15118	0.91629	0.91597	0.999993	7217	0	-0.15118
LmxM.36.6995.1	5	0.76248	0.76554	0.999999	6034	1	-0.47741	0.0040479	0.0095956	0.577172	130	2	-0.47741
LmxM.36.5180.1	6	0.76259	0.77995	0.999999	6035	1	0.54863	0.021524	0.040524	0.800293	366	2	0.54863
LmxM.17.0620.1-LmxM.17.0780.1	3	0.76272	0.7624	0.999999	6036	0	0.84611	0.15383	0.1537	0.999993	1237	1	0.84611
LmxM.17.1050.1	4	0.76283	0.76313	0.999999	6037	0	-0.001453	0.74159	0.74197	0.999993	5721	0	-0.001453
LmxM.02.0640.1	6	0.76287	0.78014	0.999999	6038	1	0.15566	0.49193	0.49086	0.999993	3720	0	0.15566
LmxM.24.1080.1	5	0.76293	0.76595	0.999999	6039	1	0.341	0.52073	0.52084	0.999993	3943	0	0.341
LmxM.28.2400.1	3	0.76294	0.76262	0.999999	6040	0	0.099369	0.047869	0.054279	0.875085	620	1	0.099369
LmxM.25.2180.1	6	0.76315	0.78033	0.999999	6041	1	0.28033	0.43655	0.43531	0.999993	3264	0	0.28033
LmxM.17.0530.1	6	0.76422	0.78105	0.999999	6042	1	0.19613	0.093446	0.1215	0.995851	865	1	0.19613
LmxM.10.1240.1	1	0.76428	0.76461	0.999999	6043	0	0.42933	0.23572	0.23488	0.999993	1810	0	0.42933
LmxM.10.1320.1	6	0.76434	0.78111	0.999999	6044	1	0.44052	0.3362	0.33544	0.999993	2534	0	0.44052
LmxM.13.0210.1	6	0.76443	0.78118	0.999999	6045	1	0.20736	0.25393	0.25633	0.999993	1919	1	0.20736
LmxM.23.0660.1	6	0.7645	0.78122	0.999999	6046	1	0.21716	0.52356	0.52278	0.999993	3963	0	0.21716
LmxM.09.0180.1	1	0.76502	0.76534	0.999999	6047	0	0.43808	0.23498	0.23414	0.999993	1807	0	0.43808
LmxM.31.0910.1	1	0.76508	0.7654	0.999999	6048	0	0.43298	0.23492	0.23407	0.999993	1806	0	0.43298
LmxM.09.1150.1	6	0.76531	0.7818	0.999999	6049	1	0.18082	0.5471	0.5464	0.999993	4147	0	0.18082
LmxM.22.1480.1	5	0.7656	0.76824	0.999999	6050	1	-0.01865	0.25629	0.2566	0.999993	1943	1	-0.01865
LmxM.22.1670.1	6	0.7659	0.78223	0.999999	6051	1	0.10747	0.56479	0.56408	0.999993	4296	0	0.10747
LmxM.19.1090.1	2	0.76622	0.76654	0.999999	6052	0	0.1009	0.6278	0.62807	0.999993	4808	0	0.1009
LmxM.36.6710.1	1	0.76635	0.76677	0.999999	6053	0	-0.061673	0.23365	0.23282	0.999993	1797	0	-0.061673
LmxM.27.0280.1	2	0.76639	0.76672	0.999999	6054	0	0.071826	0.67731	0.67769	0.999993	5198	0	0.071826
LmxM.09.1160.1	6	0.76659	0.78269	0.999999	6055	1	0.040958	0.56429	0.56356	0.999993	4293	0	0.040958
LmxM.12.0460.1	6	0.76669	0.78276	0.999999	6056	1	0.076451	0.013276	0.026997	0.753643	263	1	0.076451
LmxM.21.0590.1	4	0.76686	0.76715	0.999999	6057	0	-0.11147	0.84696	0.84729	0.999993	6612	0	-0.11147
LmxM.33.0890.1	3	0.76695	0.76673	0.999999	6058	0	-0.16911	0.82125	0.82096	0.999993	6389	0	-0.16911
LmxM.25.1900.1	1	0.76705	0.76746	0.999999	6059	0	0.41275	0.23295	0.23213	0.999993	1793	0	0.41275
LmxM.31.3030.1	6	0.76708	0.78303	0.999999	6060	1	0.10094	0.57295	0.57231	0.999993	4365	0	0.10094
LmxM.25.1640.1	5	0.76709	0.76955	0.999999	6061	1	0.22009	0.26839	0.26833	0.999993	2040	1	0.22009
LmxM.36.0670.1	6	0.76724	0.78314	0.999999	6062	1	0.28369	0.30221	0.3017	0.999993	2295	1	0.28369
LmxM.32.1670.1	2	0.76805	0.76842	0.999999	6063	0	0.17429	0.50641	0.50666	0.999993	3834	0	0.17429
LmxM.31.1820.1	2	0.7683	0.76867	0.999999	6064	0	0.26814	0.34666	0.34689	0.999993	2620	0	0.26814
LmxM.25.1480.1	6	0.7684	0.78394	0.999999	6065	1	-0.047114	0.184	0.19459	0.999993	1433	1	-0.047114
LmxM.31.0740.1	2	0.76883	0.76921	0.999999	6066	0	0.090337	0.63803	0.63823	0.999993	4908	0	0.090337
LmxM.36.4370.1	6	0.76888	0.78425	0.999999	6067	1	-0.15238	0.71483	0.71417	0.999993	5509	0	-0.15238
LmxM.24.0310.1	6	0.76947	0.78465	0.999999	6068	1	0.11934	0.50017	0.49917	0.999993	3788	0	0.11934
LmxM.33.0390.1	6	0.76956	0.78471	0.999999	6069	1	0.0077877	0.39743	0.39618	0.999993	2999	0	0.0077877
LmxM.36.4150.1	6	0.76956	0.78471	0.999999	6070	1	-0.020933	0.68138	0.68081	0.999993	5231	0	-0.020933
LmxM.31.0240.1	5	0.76962	0.77182	0.999999	6071	1	-0.11936	0.098563	0.11492	0.995851	901	1	-0.11936
LmxM.36.3350.1	2	0.77004	0.77045	0.999999	6072	0	0.10534	0.6143	0.61459	0.999993	4710	0	0.10534
LmxM.07.1050.1	6	0.77011	0.78512	0.999999	6073	1	0.33986	0.01452	0.029073	0.761546	275	2	0.33986
Non-target-140	5	0.77012	0.77228	0.999999	6074	1	0.40038	0.69684	0.69714	0.999993	5353	0	0.40038
LmxM.12.0480.1	6	0.77015	0.78515	0.999999	6075	1	0.27822	0.63407	0.63354	0.999993	4869	0	0.27822
LmxM.26.1500.1	2	0.77036	0.77076	0.999999	6076	0	0.12333	0.59492	0.59522	0.999993	4551	0	0.12333
LmxM.24.0761.1	3	0.77047	0.77025	0.999999	6077	0	-0.0078239	0.86405	0.86383	0.999993	6768	0	-0.0078239
LmxM.26.1480.1	6	0.77065	0.78549	0.999999	6078	1	0.49876	0.15934	0.17414	0.999993	1270	1	0.49876
LmxM.20.1370.1-LmxM.20.1365.1-LmxM.20.1370a.1	4	0.77077	0.77106	0.999999	6079	0	-0.14844	0.94731	0.94726	0.999993	7477	0	-0.14844
LmxM.31.1150.1	5	0.77101	0.77298	0.999999	6080	1	0.70346	0.43739	0.4373	0.999993	3272	0	0.70346
LmxM.28.0010.1	6	0.77115	0.78579	0.999999	6081	1	0.23593	0.069507	0.10304	0.978342	753	1	0.23593
LmxM.31.2420.1	6	0.77137	0.78592	0.999999	6082	1	0.27517	0.79265	0.792	0.999993	6157	0	0.27517
LmxM.16.1620.1	6	0.77155	0.78603	0.999999	6083	1	0.14626	0.4445	0.44312	0.999993	3338	0	0.14626
LmxM.17.0390.1	6	0.77176	0.78616	0.999999	6084	1	0.27718	0.53153	0.53083	0.999993	4014	0	0.27718
LmxM.34.4760.1	2	0.77196	0.77232	0.999999	6085	0	0.30875	0.29056	0.29051	0.999993	2208	0	0.30875
LmxM.03.0720.1	6	0.77223	0.78649	0.999999	6086	1	0.087026	0.4636	0.46233	0.999993	3505	0	0.087026
LmxM.31.0830.1	6	0.7723	0.78654	0.999999	6087	1	0.29885	0.66798	0.66747	0.999993	5125	0	0.29885
LmxM.23.1420.1	6	0.77236	0.7866	0.999999	6088	1	0.018266	0.86061	0.86021	0.999993	6735	0	0.018266
LmxM.14.0600.1	6	0.77254	0.78675	0.999999	6089	1	0.038455	0.83968	0.83915	0.999993	6557	0	0.038455
Non-target-27	5	0.77278	0.77456	0.999999	6090	1	-0.15905	0.53082	0.53101	0.999993	4009	0	-0.15905
LmxM.29.2065.1	5	0.77296	0.77473	0.999999	6091	1	-0.075779	0.34696	0.34669	0.999993	2624	0	-0.075779
LmxM.21.0180.1	6	0.77301	0.78706	0.999999	6092	1	0.057018	0.85425	0.85375	0.999993	6680	0	0.057018
LmxM.28.2770.1-LmxM.28.2780.1	3	0.77302	0.77285	0.999999	6093	0	-0.077833	0.85564	0.8553	0.999993	6690	0	-0.077833
LmxM.25.0020.1	2	0.77313	0.77347	0.999999	6094	0	0.12085	0.60151	0.60186	0.999993	4614	0	0.12085
LmxM.10.0240.1	6	0.77333	0.78729	0.999999	6095	1	0.14292	0.81978	0.81931	0.999993	6381	0	0.14292
LmxM.09.0910.1-LmxM.09.0920.1-LmxM.09.0930.1	5	0.77357	0.7753	0.999999	6096	1	-0.24945	0.75627	0.75679	0.999993	5845	0	-0.24945
LmxM.09.0810.1	5	0.77361	0.77534	0.999999	6097	1	-0.085063	0.85828	0.85853	0.999993	6715	0	-0.085063
LmxM.25.0740.1	6	0.77398	0.78774	0.999999	6098	1	0.3222	0.49338	0.49232	0.999993	3731	0	0.3222
LmxM.08_29.2570.1	4	0.7744	0.77482	0.999999	6099	0	0.065349	0.53805	0.53795	0.999993	4069	0	0.065349
LmxM.33.3050.1	5	0.77449	0.77616	0.999999	6100	1	-0.083241	0.48637	0.48644	0.999993	3681	0	-0.083241
LmxM.27.0060.1	1	0.77452	0.77491	0.999999	6101	0	0.43743	0.22548	0.22453	0.999993	1746	0	0.43743
LmxM.28.0960.1-LmxM.29.3590.1	1	0.77464	0.77503	0.999999	6102	0	0.42785	0.22536	0.22443	0.999993	1744	0	0.42785
LmxM.23.0540.1	2	0.77469	0.77498	0.999999	6103	0	0.21277	0.46568	0.46591	0.999993	3519	0	0.21277
LmxM.05.0740.1	6	0.77514	0.78851	0.999999	6104	1	-0.19434	0.7471	0.74652	0.999993	5775	0	-0.19434
LmxM.33.2720.1	6	0.77545	0.7887	0.999999	6105	1	0.38177	0.35954	0.35872	0.999993	2711	0	0.38177
LmxM.36.3640.1	3	0.77558	0.77536	0.999999	6106	0	0.29858	0.27183	0.27149	0.999993	2074	0	0.29858
LmxM.10.0120.1	6	0.77611	0.78914	0.999999	6107	1	0.13004	0.45732	0.45609	0.999993	3448	0	0.13004
LmxM.25.1445.1	2	0.77618	0.77653	0.999999	6108	0	0.59961	0.11335	0.11347	0.995851	970	1	0.59961
LmxM.14.1090.1	6	0.7762	0.78921	0.999999	6109	1	0.069304	0.49917	0.49819	0.999993	3781	0	0.069304
LmxM.24.0610.1	6	0.77638	0.78933	0.999999	6110	1	0.016314	0.33675	0.33603	0.999993	2537	0	0.016314
LmxM.33.1450.1	6	0.77654	0.78942	0.999999	6111	1	-0.06732	0.9022	0.90206	0.999993	7093	0	-0.06732
LmxM.08_29.0180.1	6	0.77671	0.78953	0.999999	6112	1	0.050759	0.59374	0.59304	0.999993	4540	0	0.050759
LmxM.29.3070.1	5	0.77702	0.77853	0.999999	6113	1	0.49751	0.20634	0.20905	0.999993	1601	1	0.49751
LmxM.32.0730.1	6	0.77724	0.78993	0.999999	6114	1	0.08618	0.53862	0.5381	0.999993	4074	0	0.08618
LmxM.15.0670.1	6	0.7774	0.79002	0.999999	6115	1	0.52984	0.0026978	0.0074064	0.535582	101	1	0.52984
LmxM.34.4330.1	5	0.77742	0.77889	0.999999	6116	1	0.33413	0.36187	0.36184	0.999993	2734	0	0.33413
LmxM.24.2240.1	4	0.77773	0.77816	0.999999	6117	0	0.46338	0.25534	0.2548	0.999993	1933	0	0.46338
LmxM.28.0730.1	4	0.77798	0.77842	0.999999	6118	0	0.014752	0.31994	0.3194	0.999993	2413	0	0.014752
LmxM.33.3955.1	3	0.77802	0.77774	0.999999	6119	0	2.5543	3.8259e-05	9.4289e-05	0.062294	12	2	2.5543
Non-target-97	5	0.77804	0.77948	0.999999	6120	1	0.20069	0.20227	0.20527	0.999993	1572	1	0.20069
LmxM.23.0450.1	6	0.7781	0.79053	0.999999	6121	1	-0.035979	0.45964	0.45841	0.999993	3468	0	-0.035979
LmxM.15.0870.1	6	0.7781	0.79053	0.999999	6122	1	0.08311	0.57184	0.57118	0.999993	4356	0	0.08311
LmxM.31.1200.1	3	0.77819	0.77792	0.999999	6123	0	0.42637	0.5178	0.51758	0.999993	3919	0	0.42637
LmxM.26.1420.1	6	0.77832	0.79067	0.999999	6124	1	0.28238	0.56764	0.56696	0.999993	4321	0	0.28238
LmxM.22.1180.1	6	0.77872	0.79093	0.999999	6125	1	-0.275	0.81361	0.8131	0.999993	6326	0	-0.275
LmxM.18.0330.1	5	0.77891	0.78023	0.999999	6126	1	0.077524	0.30792	0.30797	0.999993	2322	0	0.077524
LmxM.36.0010.1	2	0.77906	0.77935	0.999999	6127	0	0.59425	0.092467	0.09279	0.963785	851	1	0.59425
LmxM.25.0830.1	6	0.77924	0.79128	0.999999	6128	1	0.11303	0.80767	0.80701	0.999993	6270	0	0.11303
LmxM.11.0950.1	6	0.77929	0.7913	0.999999	6129	1	-0.10535	0.43918	0.43782	0.999993	3289	0	-0.10535
LmxM.25.0120.1	2	0.77941	0.7797	0.999999	6130	0	0.20482	0.46135	0.4616	0.999993	3485	0	0.20482
LmxM.15.0290.1	5	0.77946	0.78072	0.999999	6131	1	0.18857	0.26281	0.26291	0.999993	1995	1	0.18857
LmxM.33.0340.1	6	0.77968	0.7916	0.999999	6132	1	0.45312	0.37566	0.37458	0.999993	2830	0	0.45312
LmxM.30.1530.1	6	0.77977	0.79166	0.999999	6133	1	0.44403	0.35901	0.3582	0.999993	2707	0	0.44403
LmxM.24.0150.1	1	0.77991	0.78029	0.999999	6134	0	0.44729	0.22009	0.21913	0.999993	1708	0	0.44729
LmxM.32.1370.1	6	0.78001	0.79182	0.999999	6135	1	0.25059	0.22768	0.23277	0.999993	1763	1	0.25059
LmxM.31.0760.1	1	0.78004	0.78045	0.999999	6136	0	0.45984	0.21996	0.21901	0.999993	1705	0	0.45984
LmxM.36.3520.1	5	0.78019	0.78147	0.999999	6137	1	0.067289	0.78375	0.78423	0.999993	6089	0	0.067289
LmxM.27.1580.1-LmxM.27.1580a.1	2	0.78023	0.78056	0.999999	6138	0	0.12913	0.59522	0.59552	0.999993	4556	0	0.12913
LmxM.31.3560.1	6	0.78029	0.79202	0.999999	6139	1	0.3824	0.5056	0.50457	0.999993	3830	0	0.3824
LmxM.08_29.1030.1	6	0.78029	0.79202	0.999999	6140	1	0.033393	0.61678	0.61632	0.999993	4723	0	0.033393
LmxM.31.0290.1	5	0.78046	0.78173	0.999999	6141	1	-0.079741	0.5169	0.51699	0.999993	3909	0	-0.079741
LmxM.34.0090.1	6	0.78051	0.79217	0.999999	6142	1	0.18715	0.84198	0.84143	0.999993	6574	0	0.18715
LmxM.22.0980.1	2	0.78075	0.78106	0.999999	6143	0	0.10619	0.63852	0.63871	0.999993	4915	0	0.10619
LmxM.13.1140.1	6	0.78082	0.79238	0.999999	6144	1	0.056921	0.5321	0.53143	0.999993	4022	0	0.056921
LmxM.36.3320.1	2	0.78115	0.78147	0.999999	6145	0	0.29597	0.34469	0.34494	0.999993	2600	0	0.29597
LmxM.28.0390.1	6	0.78145	0.79286	0.999999	6146	1	0.060005	0.73016	0.72948	0.999993	5621	0	0.060005
LmxM.26.0060.1	2	0.78159	0.78191	0.999999	6147	0	0.29631	0.31727	0.31736	0.999993	2391	0	0.29631
LmxM.21.1560.1	6	0.78175	0.79309	0.999999	6148	1	0.33733	0.39368	0.39252	0.999993	2966	0	0.33733
LmxM.10.1250.1	4	0.78183	0.78229	0.999999	6149	0	-0.13263	0.91017	0.91008	0.999993	7170	0	-0.13263
LmxM.30.2240.1	2	0.78195	0.78231	0.999999	6150	0	0.67139	0.08148	0.081747	0.944108	828	1	0.67139
LmxM.25.1890.1	3	0.78226	0.78208	0.999999	6151	0	0.2927	0.39121	0.39115	0.999993	2950	0	0.2927
LmxM.36.3840.1	6	0.78238	0.79354	0.999999	6152	1	-0.17441	0.87455	0.87427	0.999993	6863	0	-0.17441
LmxM.34.0950.1	1	0.7827	0.78311	0.999999	6153	0	0.45899	0.2173	0.21633	0.999993	1683	0	0.45899
LmxM.13.0670.1	6	0.78301	0.79401	0.999999	6154	1	-0.043029	0.65109	0.65054	0.999993	5006	0	-0.043029
LmxM.28.1405.1	5	0.78331	0.78432	0.999999	6155	1	0.034779	0.90613	0.90675	0.999993	7128	0	0.034779
LmxM.21.0440.1	6	0.78333	0.79425	0.999999	6156	1	0.35121	0.15264	0.16858	0.999993	1230	1	0.35121
LmxM.28.1060.1	6	0.78333	0.79425	0.999999	6157	1	0.12137	0.41542	0.41429	0.999993	3111	0	0.12137
LmxM.25.1020.1	6	0.78333	0.79425	0.999999	6158	1	-0.0030226	0.27885	0.27944	0.999993	2127	1	-0.0030226
LmxM.20.1550.1-LmxM.20.1560.1-LmxM.20.1570.1	3	0.78346	0.78328	0.999999	6159	0	0.13887	0.34717	0.34715	0.999993	2625	0	0.13887
LmxM.14.0770.1	5	0.78399	0.785	0.999999	6160	1	0.50509	0.5229	0.523	0.999993	3956	0	0.50509
LmxM.36.3310.1	3	0.78402	0.78381	0.999999	6161	0	-0.046887	0.12454	0.12557	0.999993	1054	1	-0.046887
LmxM.34.1280.1	4	0.7841	0.78459	0.999999	6162	0	0.82798	0.21178	0.21127	0.999993	1641	1	0.82798
LmxM.32.0770.1	6	0.78421	0.79491	0.999999	6163	1	0.90147	0.0011902	0.0034188	0.416984	61	3	0.90147
LmxM.34.4050.1	6	0.78421	0.79491	0.999999	6164	1	0.28622	0.046446	0.081107	0.941457	609	2	0.28622
LmxM.32.2610.1	6	0.78449	0.7951	0.999999	6165	1	0.18074	0.011596	0.024091	0.720736	242	2	0.18074
LmxM.23.0060.1	1	0.78453	0.78484	0.999999	6166	0	0.45347	0.21547	0.21452	0.999993	1671	0	0.45347
LmxM.19.1060.1	6	0.78479	0.79531	0.999999	6167	1	0.80628	0.0020406	0.0056268	0.495655	82	3	0.80628
LmxM.31.2500.1	3	0.78482	0.78459	0.999999	6168	0	0.1017	0.53155	0.53133	0.999993	4017	0	0.1017
Non-target-193	5	0.78492	0.7859	0.999999	6169	1	0.099754	0.6006	0.60104	0.999993	4607	0	0.099754
LmxM.16.1450.1	4	0.78493	0.78537	0.999999	6170	0	-0.070025	0.85493	0.85514	0.999993	6684	0	-0.070025
LmxM.27.0160.1	2	0.78564	0.78604	0.999999	6171	0	0.35243	0.26586	0.26596	0.999993	2019	0	0.35243
LmxM.19.0930.1	6	0.7858	0.79606	0.999999	6172	1	-0.14364	0.19469	0.20385	0.999993	1512	1	-0.14364
LmxM.24.1000.1	6	0.7858	0.79606	0.999999	6173	1	0.26347	0.26862	0.26991	0.999993	2044	1	0.26347
LmxM.07.0700.1	6	0.78587	0.79611	0.999999	6174	1	-0.1046	0.7758	0.77513	0.999993	6022	0	-0.1046
LmxM.19.0480.1	1	0.78597	0.78628	0.999999	6175	0	0.48354	0.21403	0.21306	0.999993	1659	0	0.48354
LmxM.20.1730.1	6	0.78604	0.79624	0.999999	6176	1	-0.015588	0.70552	0.70489	0.999993	5424	0	-0.015588
LmxM.19.1610.1	6	0.78625	0.7964	0.999999	6177	1	-0.22081	0.75726	0.75654	0.999993	5851	0	-0.22081
LmxM.12.1130.1	5	0.78638	0.78728	0.999999	6178	1	0.36515	0.4719	0.472	0.999993	3557	0	0.36515
LmxM.08_29.0840.1	2	0.78645	0.78687	0.999999	6179	0	0.23472	0.4263	0.42657	0.999993	3193	0	0.23472
Non-target-57	5	0.78647	0.78737	0.999999	6180	1	-0.052352	0.63822	0.63846	0.999993	4909	0	-0.052352
LmxM.16.0040.1	1	0.78662	0.78696	0.999999	6181	0	0.46167	0.21338	0.21238	0.999993	1654	0	0.46167
LmxM.18.0930.1	6	0.78663	0.79668	0.999999	6182	1	0.65431	0.37655	0.3755	0.999993	2837	0	0.65431
LmxM.11.0230.1	6	0.78668	0.79671	0.999999	6183	1	0.013564	0.96115	0.96094	0.999993	7603	0	0.013564
LmxM.08.1130.1	5	0.7867	0.78758	0.999999	6184	1	-0.21212	0.46702	0.46714	0.999993	3529	0	-0.21212
LmxM.02.0280.1	5	0.78675	0.78764	0.999999	6185	1	-0.4599	0.0096725	0.019318	0.720736	208	1	-0.4599
LmxM.04.0610.1	1	0.78685	0.78721	0.999999	6186	0	0.5093	0.21315	0.21215	0.999993	1651	0	0.5093
LmxM.17.1420.1	6	0.78697	0.7969	0.999999	6187	1	0.025493	0.86776	0.86744	0.999993	6809	0	0.025493
LmxM.29.1410.1	2	0.78718	0.78762	0.999999	6188	0	0.30349	0.3093	0.30937	0.999993	2330	0	0.30349
LmxM.23.0200.1	2	0.78724	0.78769	0.999999	6189	0	0.1228	0.61047	0.61084	0.999993	4677	0	0.1228
LmxM.32.3140.1	6	0.78731	0.79715	0.999999	6190	1	-0.15029	0.54858	0.54788	0.999993	4160	0	-0.15029
LmxM.19.0950.1	6	0.7874	0.79721	0.999999	6191	1	0.28196	0.0092095	0.020193	0.720736	201	2	0.28196
LmxM.21.1680.1	6	0.78748	0.79726	0.999999	6192	1	0.23379	0.70682	0.70615	0.999993	5438	0	0.23379
LmxM.28.1290.1	6	0.78825	0.79779	0.999999	6193	1	-0.081454	0.6182	0.61778	0.999993	4730	0	-0.081454
LmxM.08_29.2800.1	6	0.78829	0.79782	0.999999	6194	1	0.22794	0.56271	0.56199	0.999993	4284	0	0.22794
LmxM.32.2180.1	6	0.78837	0.79789	0.999999	6195	1	0.18385	0.75127	0.75063	0.999993	5800	0	0.18385
LmxM.30.2620.1	6	0.78888	0.79823	0.999999	6196	1	-0.069834	0.79804	0.79729	0.999993	6198	0	-0.069834
LmxM.27.1275.1	5	0.78904	0.78975	0.999999	6197	1	-0.085175	0.65286	0.65316	0.999993	5016	0	-0.085175
LmxM.26.2680.1	2	0.78928	0.78967	0.999999	6198	0	0.13302	0.61074	0.61112	0.999993	4680	0	0.13302
LmxM.08_29.2460.1-LmxM.08_29.2461.1	5	0.78945	0.79012	0.999999	6199	1	-0.19225	0.26044	0.26066	0.999993	1975	1	-0.19225
LmxM.31.3650.1	4	0.78957	0.78996	0.999999	6200	0	-0.22225	0.19223	0.19244	0.999993	1491	1	-0.22225
LmxM.34.2420.1	6	0.78964	0.79881	0.999999	6201	1	0.14459	0.017998	0.03467	0.767559	323	1	0.14459
LmxM.16.0020.1	5	0.78974	0.79043	0.999999	6202	1	-0.19801	0.93528	0.93546	0.999993	7377	0	-0.19801
LmxM.06.0310.1	6	0.78981	0.79891	0.999999	6203	1	-0.09836	0.64577	0.64524	0.999993	4969	0	-0.09836
LmxM.23.0530.1	5	0.78989	0.79057	0.999999	6204	1	0.37327	0.72859	0.72925	0.999993	5607	0	0.37327
LmxM.04.0430.1	6	0.78998	0.79905	0.999999	6205	1	-0.03895	0.50838	0.50736	0.999993	3845	0	-0.03895
LmxM.09.1010.1	6	0.79002	0.79908	0.999999	6206	1	-0.11495	0.97583	0.97571	0.999993	7709	0	-0.11495
LmxM.30.2450.1	2	0.79012	0.79053	0.999999	6207	0	0.080452	0.69432	0.6946	0.999993	5339	0	0.080452
LmxM.24.0840.1	6	0.79014	0.79918	0.999999	6208	1	0.28689	0.19405	0.20324	0.999993	1507	1	0.28689
LmxM.08.1222.1	2	0.79026	0.79069	0.999999	6209	0	0.31496	0.26003	0.26009	0.999993	1969	0	0.31496
LmxM.34.1320.1	6	0.79052	0.79946	0.999999	6210	1	0.0034038	0.76551	0.76486	0.999993	5935	0	0.0034038
LmxM.19.0060.1	2	0.79065	0.79114	0.999999	6211	0	0.23751	0.29503	0.29516	0.999993	2240	0	0.23751
LmxM.23.1670.1	6	0.79069	0.79956	0.999999	6212	1	0.077576	0.93002	0.92967	0.999993	7338	0	0.077576
LmxM.34.1750.1	2	0.79079	0.79128	0.999999	6213	0	0.43884	0.19036	0.19068	0.999993	1472	0	0.43884
LmxM.11.0150.1	6	0.79092	0.79971	0.999999	6214	1	0.096844	0.81352	0.81302	0.999993	6324	0	0.096844
LmxM.22.0050.1	6	0.79105	0.79978	0.999999	6215	1	-0.034307	0.86667	0.86629	0.999993	6797	0	-0.034307
LmxM.36.0200.1	4	0.79109	0.79149	0.999999	6216	0	-0.11497	0.66615	0.66606	0.999993	5102	0	-0.11497
LmxM.21.0910.1	6	0.79132	0.79998	0.999999	6217	1	0.36174	0.55135	0.55057	0.999993	4180	0	0.36174
LmxM.36.3050.1	1	0.79142	0.79181	0.999999	6218	0	0.41619	0.20858	0.20764	0.999993	1623	0	0.41619
LmxM.31.3160.1	6	0.79155	0.80013	0.999999	6219	1	0.31651	0.68852	0.68798	0.999993	5291	0	0.31651
LmxM.28.1095.1	1	0.79168	0.79206	0.999999	6220	0	0.47394	0.20832	0.20742	0.999993	1621	0	0.47394
LmxM.36.2170.1	6	0.7918	0.80032	0.999999	6221	1	0.32252	0.55522	0.55451	0.999993	4213	0	0.32252
LmxM.10.1195.1	3	0.79191	0.79161	0.999999	6222	0	0.37145	0.23384	0.2337	0.999993	1798	0	0.37145
LmxM.15.1150.1	1	0.792	0.7924	0.999999	6223	0	0.50001	0.208	0.20712	0.999993	1616	0	0.50001
LmxM.34.3390.1	4	0.79214	0.7925	0.999999	6224	0	0.28875	0.005903	0.011772	0.60605	154	1	0.28875
LmxM.01.0350.1	6	0.79244	0.80084	0.999999	6225	1	-0.2337	0.91789	0.91762	0.999993	7236	0	-0.2337
LmxM.30.1885.1	1	0.79247	0.79286	0.999999	6226	0	0.48184	0.20753	0.20666	0.999993	1612	0	0.48184
LmxM.36.1560.1	5	0.79276	0.7933	0.999999	6227	1	0.13926	0.72393	0.72453	0.999993	5575	0	0.13926
LmxM.03.0090.1	6	0.79278	0.80107	0.999999	6228	1	-0.13201	0.81235	0.81184	0.999993	6312	0	-0.13201
LmxM.26.2290.1	6	0.79278	0.80107	0.999999	6229	1	0.0074485	0.70948	0.70887	0.999993	5468	0	0.0074485
LmxM.11.1250.1	2	0.79289	0.7934	0.999999	6230	0	0.086571	0.69204	0.69232	0.999993	5324	0	0.086571
LmxM.15.0980.1	4	0.79315	0.79356	0.999999	6231	0	0.1053	0.17683	0.17776	0.999993	1390	1	0.1053
LmxM.21.0760.1	2	0.79321	0.79373	0.999999	6232	0	0.30886	0.33612	0.33636	0.999993	2533	0	0.30886
LmxM.19.0810.1	5	0.79328	0.7938	0.999999	6233	1	-0.34834	0.86565	0.86616	0.999993	6784	0	-0.34834
LmxM.29.2360.1	6	0.79342	0.80156	0.999999	6234	1	0.29468	0.42419	0.42291	0.999993	3177	0	0.29468
LmxM.06.1060.1	5	0.79345	0.79398	0.999999	6235	1	0.35759	0.27269	0.27263	0.999993	2084	1	0.35759
Non-target-80	5	0.79385	0.79438	0.999999	6236	1	0.065746	0.88144	0.88207	0.999993	6919	0	0.065746
LmxM.25.0580.1	6	0.79419	0.80207	0.999999	6237	1	-0.096459	0.94673	0.94633	0.999993	7472	0	-0.096459
LmxM.08_29.0590.1	6	0.79427	0.80214	0.999999	6238	1	-0.18668	0.40623	0.40508	0.999993	3049	0	-0.18668
LmxM.09.0290.1	6	0.79456	0.80235	0.999999	6239	1	0.43853	0.33981	0.33904	0.999993	2562	0	0.43853
LmxM.08.0530.1	6	0.79466	0.80243	0.999999	6240	1	0.082769	0.26391	0.2656	0.999993	2001	1	0.082769
LmxM.28.1930.1	5	0.79468	0.7952	0.999999	6241	1	-0.097882	0.59138	0.5918	0.999993	4516	0	-0.097882
LmxM.08_29.0220.1	6	0.79491	0.80264	0.999999	6242	1	-0.17064	0.40623	0.40508	0.999993	3051	0	-0.17064
LmxM.34.0220.1	6	0.79547	0.80304	0.999999	6243	1	0.21623	0.51416	0.51329	0.999993	3886	0	0.21623
LmxM.21.0980.1	6	0.79555	0.80308	0.999999	6244	1	0.10808	0.77843	0.77773	0.999993	6046	0	0.10808
LmxM.30.1600.1	6	0.79555	0.80308	0.999999	6245	1	-0.13249	0.88309	0.88277	0.999993	6934	0	-0.13249
LmxM.34.1120.1	4	0.79557	0.79595	0.999999	6246	0	0.60587	0.095604	0.10381	0.98328	890	1	0.60587
LmxM.01.0630.1	6	0.79581	0.80327	0.999999	6247	1	0.51884	0.42929	0.42821	0.999993	3210	0	0.51884
LmxM.36.4895.1	6	0.79594	0.80336	0.999999	6248	1	0.30716	0.1348	0.15414	0.999993	1105	1	0.30716
LmxM.36.0010.1-LmxM.30.3190.1	2	0.79597	0.79646	0.999999	6249	0	0.28437	0.41754	0.41775	0.999993	3126	0	0.28437
LmxM.15.1343.1	6	0.79694	0.80414	0.999999	6250	1	0.0857	0.74796	0.74737	0.999993	5780	0	0.0857
Non-target-164	5	0.79696	0.79755	0.999999	6251	1	-0.075029	0.23784	0.23864	0.999993	1822	1	-0.075029
LmxM.36.0040.1	1	0.79709	0.79756	0.999999	6252	0	0.48967	0.20291	0.2021	0.999993	1578	0	0.48967
Non-target-26	4	0.79744	0.7978	0.999999	6253	0	-0.077616	0.92152	0.92143	0.999993	7268	0	-0.077616
LmxM.32.1520.1	1	0.79745	0.7979	0.999999	6254	0	0.44122	0.20255	0.20174	0.999993	1574	0	0.44122
LmxM.28.1090.1	6	0.79755	0.80461	0.999999	6255	1	0.14563	0.54534	0.54465	0.999993	4132	0	0.14563
LmxM.05.0980.1	5	0.79787	0.79843	0.999999	6256	1	-0.15965	0.96004	0.96003	0.999993	7588	0	-0.15965
LmxM.08_29.0060.1	5	0.79835	0.79893	0.999999	6257	1	-0.14451	0.7159	0.71649	0.999993	5515	0	-0.14451
LmxM.33.0710.1	6	0.79857	0.8054	0.999999	6258	1	0.19378	0.0059892	0.014722	0.663169	164	2	0.19378
LmxM.33.4170.1	1	0.79878	0.79915	0.999999	6259	0	0.52182	0.20122	0.20049	0.999993	1565	0	0.52182
LmxM.08_29.0020.1	6	0.79881	0.80559	0.999999	6260	1	0.81305	0.0044993	0.012145	0.619796	142	3	0.81305
LmxM.36.4170.1	2	0.79882	0.79931	0.999999	6261	0	0.38887	0.22094	0.22125	0.999993	1718	0	0.38887
LmxM.04.0930.1	2	0.7989	0.79939	0.999999	6262	0	0.14991	0.5945	0.59478	0.999993	4547	0	0.14991
LmxM.06.0240.1	6	0.80005	0.80653	0.999999	6263	1	0.1156	0.86853	0.86821	0.999993	6816	0	0.1156
LmxM.08_29.1310.1	6	0.80011	0.80656	0.999999	6264	1	0.13664	0.63507	0.63452	0.999993	4882	0	0.13664
LmxM.21.1600.1	4	0.80011	0.80052	0.999999	6265	0	0.06549	0.74388	0.74427	0.999993	5747	0	0.06549
LmxM.34.4560.1	6	0.80027	0.80669	0.999999	6266	1	0.15811	0.42229	0.42102	0.999993	3166	0	0.15811
LmxM.33.2710.1	6	0.80033	0.80674	0.999999	6267	1	0.28348	0.73642	0.73581	0.999993	5676	0	0.28348
LmxM.31.2310.1	6	0.80055	0.80691	0.999999	6268	1	-0.054083	0.8312	0.83076	0.999993	6482	0	-0.054083
LmxM.29.3110.1	6	0.80069	0.807	0.999999	6269	1	-0.11228	0.60753	0.60703	0.999993	4657	0	-0.11228
LmxM.22.0900.1	6	0.80069	0.807	0.999999	6270	1	0.2282	0.042609	0.074934	0.935571	574	2	0.2282
LmxM.34.0970.1	6	0.80093	0.8072	0.999999	6271	1	-0.03939	0.4259	0.42466	0.999993	3190	0	-0.03939
LmxM.15.1240.1	3	0.80106	0.80076	0.999999	6272	0	0.14684	0.24474	0.24435	0.999993	1863	0	0.14684
LmxM.26.0170.1-LmxM.26.0180.1	4	0.80114	0.80158	0.999999	6273	0	0.3064	0.25736	0.25672	0.999993	1946	0	0.3064
LmxM.31.2320.1	5	0.80121	0.80181	0.999999	6274	0	-0.10721	0.13672	0.1472	0.999993	1120	1	-0.10721
LmxM.32.2840.1	4	0.80142	0.80187	0.999999	6275	0	0.0062727	0.46117	0.46098	0.999993	3483	0	0.0062727
LmxM.28.2910.1	6	0.80164	0.80771	0.999999	6276	1	-0.089875	0.57835	0.57765	0.999993	4418	0	-0.089875
LmxM.28.2360.1	6	0.80164	0.80771	0.999999	6277	1	0.35346	0.17346	0.18578	0.999993	1366	1	0.35346
LmxM.08_29.0040.1	6	0.8018	0.80782	0.999999	6278	1	-0.029668	0.8139	0.81341	0.999993	6328	0	-0.029668
LmxM.31.2210.1	4	0.80223	0.8027	0.999999	6279	0	-0.040927	0.84345	0.84382	0.999993	6588	0	-0.040927
LmxM.31.3170.1	6	0.80224	0.80817	0.999999	6280	1	0.083832	0.66711	0.66659	0.999993	5116	0	0.083832
LmxM.14.1080.1	6	0.80254	0.80838	0.999999	6281	1	-0.014546	0.87567	0.87538	0.999993	6872	0	-0.014546
LmxM.21.1640.1	2	0.80272	0.80322	0.999999	6282	0	0.57795	0.10207	0.10227	0.978342	921	1	0.57795
LmxM.36.5090.1	2	0.80272	0.80322	0.999999	6283	0	0.14717	0.56034	0.56054	0.999993	4262	0	0.14717
LmxM.13.0830.1	6	0.80276	0.80852	0.999999	6284	1	-0.080228	0.67275	0.67225	0.999993	5163	0	-0.080228
LmxM.36.3991.1	6	0.80286	0.8086	0.999999	6285	1	0.19426	0.71329	0.71266	0.999993	5497	0	0.19426
LmxM.23.1410.1	2	0.80306	0.80355	0.999999	6286	0	0.88456	0.020854	0.023839	0.720736	360	1	0.88456
LmxM.28.1700.1	6	0.80316	0.80884	0.999999	6287	1	0.57584	0.30072	0.30025	0.999993	2277	1	0.57584
LmxM.29.0460.1	6	0.80329	0.80894	0.999999	6288	1	0.2653	0.57416	0.57354	0.999993	4370	0	0.2653
LmxM.30.0770.1-LmxM.30.0850.1-LmxM.30.0851.1	2	0.80335	0.80382	0.999999	6289	0	0.18202	0.56763	0.56798	0.999993	4320	0	0.18202
LmxM.29.0430.1	6	0.80355	0.80912	0.999999	6290	1	0.13539	0.70103	0.70044	0.999993	5388	0	0.13539
LmxM.12.0670.1	5	0.80362	0.80429	0.999999	6291	0	-0.083241	0.73024	0.73088	0.999993	5622	0	-0.083241
LmxM.36.5230.1	6	0.80375	0.80928	0.999999	6292	1	0.46911	0.27064	0.27178	0.999993	2065	1	0.46911
LmxM.29.3560.1	2	0.80385	0.8043	0.999999	6293	0	0.25243	0.43025	0.43062	0.999993	3216	0	0.25243
LmxM.22.0590.1	6	0.80389	0.80939	0.999999	6294	1	0.10194	0.72436	0.72365	0.999993	5579	0	0.10194
LmxM.14.0510.1	6	0.80389	0.80939	0.999999	6295	1	0.24838	0.54426	0.54364	0.999993	4119	0	0.24838
LmxM.19.1100.1	6	0.80397	0.80947	0.999999	6296	1	0.10229	0.90896	0.90877	0.999993	7155	0	0.10229
Non-target-111	5	0.80416	0.80481	0.999999	6297	0	0.20404	0.16421	0.17104	0.999993	1301	1	0.20404
LmxM.36.3710.1	5	0.80416	0.80481	0.999999	6298	0	-0.17366	0.1743	0.17994	0.999993	1371	1	-0.17366
LmxM.28.1160.1	1	0.80422	0.80464	0.999999	6299	0	0.55432	0.19578	0.19505	0.999993	1523	0	0.55432
LmxM.34.3540.1	3	0.80424	0.80391	0.999999	6300	0	0.50826	0.0090397	0.01698	0.712275	196	1	0.50826
LmxM.19.1370.1	6	0.80427	0.8097	0.999999	6301	1	0.41085	0.26176	0.2636	0.999993	1984	1	0.41085
LmxM.18.0520.1	6	0.80443	0.80983	0.999999	6302	1	0.21917	0.34058	0.33982	0.999993	2568	0	0.21917
LmxM.07.0190.1	6	0.80455	0.80994	0.999999	6303	1	0.12097	0.68349	0.68294	0.999993	5243	0	0.12097
LmxM.36.4590.1	6	0.80486	0.81017	0.999999	6304	1	0.098305	0.45672	0.45544	0.999993	3441	0	0.098305
LmxM.28.2180.1	4	0.80491	0.80543	0.999999	6305	0	-0.10078	0.07966	0.08993	0.958253	811	1	-0.10078
LmxM.36.2600.1	6	0.80504	0.81031	0.999999	6306	1	-0.014665	0.69385	0.69329	0.999993	5338	0	-0.014665
LmxM.03.0680.1	3	0.80513	0.80483	0.999999	6307	0	-0.029622	0.81604	0.81578	0.999993	6345	0	-0.029622
LmxM.14.0610.1	4	0.80523	0.80576	0.999999	6308	0	-0.14753	0.89262	0.89253	0.999993	7005	0	-0.14753
LmxM.16.1380.1	4	0.80571	0.80624	0.999999	6309	0	-0.0069462	0.16426	0.16577	0.999993	1302	1	-0.0069462
LmxM.28.0270.1	4	0.80585	0.80635	0.999999	6310	0	-0.24819	0.29356	0.29298	0.999993	2231	0	-0.24819
LmxM.31.1050.1	5	0.80587	0.8065	0.999999	6311	0	0.10539	0.28909	0.28897	0.999993	2193	0	0.10539
LmxM.03.0040.1	6	0.80597	0.81106	0.999999	6312	1	-0.062789	0.63324	0.63273	0.999993	4859	0	-0.062789
LmxM.08_29.0980.1	6	0.8061	0.81118	0.999999	6313	1	-0.12009	0.67418	0.67372	0.999993	5170	0	-0.12009
LmxM.34.3210.1	5	0.80616	0.80679	0.999999	6314	0	-0.0524	0.01952	0.036002	0.7756	345	2	-0.0524
LmxM.26.1210.1	4	0.80637	0.80683	0.999999	6315	0	0.21549	0.16642	0.1678	0.999993	1321	1	0.21549
LmxM.33.3370.1	1	0.80642	0.80677	0.999999	6316	0	0.43091	0.19358	0.19293	0.999993	1503	0	0.43091
Non-target-151	5	0.80677	0.80744	0.999999	6317	0	-0.10163	0.19424	0.19793	0.999993	1508	1	-0.10163
LmxM.17.0600.1	6	0.80722	0.81206	0.999999	6318	1	-0.10986	0.98212	0.9821	0.999993	7756	0	-0.10986
LmxM.24.1560.1	5	0.80725	0.80793	0.999999	6319	0	0.10263	0.67792	0.67812	0.999993	5207	0	0.10263
LmxM.27.0520.1	6	0.80754	0.8123	0.999999	6320	1	0.017272	0.68429	0.68375	0.999993	5251	0	0.017272
LmxM.08.0450.1	1	0.80755	0.80784	0.999999	6321	0	0.54658	0.19245	0.19179	0.999993	1495	0	0.54658
LmxM.12.0905.1	1	0.80755	0.80784	0.999999	6322	0	0.54658	0.19245	0.19179	0.999993	1494	0	0.54658
LmxM.34.3200.1	6	0.80767	0.8124	0.999999	6323	1	0.12112	0.85166	0.85125	0.999993	6653	0	0.12112
LmxM.05.0020.1	2	0.8077	0.80821	0.999999	6324	0	0.32561	0.33461	0.33477	0.999993	2524	0	0.32561
LmxM.28.0020.1	2	0.80778	0.80826	0.999999	6325	0	0.16727	0.56905	0.56937	0.999993	4333	0	0.16727
LmxM.31.2700.1	6	0.80783	0.81252	0.999999	6326	1	-0.23327	0.75995	0.75923	0.999993	5877	0	-0.23327
LmxM.23.1150.1	6	0.80814	0.81281	0.999999	6327	1	-0.080878	0.18544	0.19585	0.999993	1444	1	-0.080878
LmxM.13.0890.1	1	0.80825	0.80855	0.999999	6328	0	0.54197	0.19175	0.19108	0.999993	1483	0	0.54197
LmxM.33.0800.1	3	0.80832	0.80801	0.999999	6329	0	-0.0011031	0.84791	0.84754	0.999993	6620	0	-0.0011031
LmxM.23.0025.1	3	0.8084	0.80812	0.999999	6330	0	0.2531	0.26905	0.26864	0.999993	2048	0	0.2531
LmxM.32.1820.1	6	0.80857	0.81315	0.999999	6331	1	0.017004	0.62425	0.62384	0.999993	4772	0	0.017004
LmxM.30.1445.1	2	0.80876	0.80924	0.999999	6332	0	0.31845	0.34202	0.34225	0.999993	2576	0	0.31845
Non-target-192	5	0.809	0.80963	0.999999	6333	0	-0.11341	0.15419	0.16221	0.999993	1242	1	-0.11341
LmxM.14.1420.1	5	0.80912	0.80975	0.999999	6334	0	-0.21736	0.1991	0.20239	0.999993	1551	1	-0.21736
LmxM.31.2060.1	6	0.80933	0.81377	0.999999	6335	1	0.15182	0.78552	0.785	0.999993	6105	0	0.15182
LmxM.34.0760.1	6	0.80937	0.8138	0.999999	6336	1	-0.68497	0.33224	0.33145	0.999993	2506	0	-0.68497
LmxM.32.2120.1	3	0.80963	0.80939	0.999999	6337	0	0.3933	0.047869	0.054279	0.875085	625	1	0.3933
LmxM.15.0930.1	4	0.80988	0.81027	0.999999	6338	0	0.23162	0.38038	0.38003	0.999993	2863	0	0.23162
LmxM.24.1970.1	5	0.81001	0.81062	0.999999	6339	0	-0.17963	0.70657	0.70707	0.999993	5433	0	-0.17963
LmxM.34.2830.1	6	0.81014	0.81442	0.999999	6340	1	-0.0027079	0.050434	0.087424	0.958253	647	2	-0.0027079
LmxM.20.0200.1	4	0.81038	0.8108	0.999999	6341	0	-0.17518	0.57187	0.57187	0.999993	4358	0	-0.17518
LmxM.06.0790.1	6	0.81043	0.81465	0.999999	6342	1	0.10047	0.81285	0.81235	0.999993	6316	0	0.10047
LmxM.16.1300.1	6	0.81062	0.81484	0.999999	6343	1	0.063307	0.81543	0.81497	0.999993	6340	0	0.063307
LmxM.34.2850.1	5	0.81069	0.81128	0.999999	6344	0	-0.24749	0.63659	0.63689	0.999993	4897	0	-0.24749
LmxM.12.0500.1	6	0.81076	0.81495	0.999999	6345	1	0.016273	0.67315	0.67265	0.999993	5165	0	0.016273
LmxM.18.0490.1	6	0.81091	0.81507	0.999999	6346	1	-0.006121	0.74181	0.74123	0.999993	5724	0	-0.006121
LmxM.33.0040.1	6	0.81137	0.81545	0.999999	6347	1	0.16525	0.21572	0.22217	0.999993	1673	1	0.16525
LmxM.29.0490.1	6	0.81168	0.81572	0.999999	6348	1	0.035175	0.063898	0.098978	0.965188	728	1	0.035175
LmxM.33.1560a.1	2	0.8117	0.81207	0.999999	6349	0	0.22462	0.48378	0.48377	0.999993	3656	0	0.22462
LmxM.33.3490.1	6	0.81199	0.81596	0.999999	6350	1	-0.093224	0.40623	0.40508	0.999993	3039	0	-0.093224
LmxM.25.2060.1	5	0.81202	0.81263	0.999999	6351	0	0.081132	0.31151	0.31149	0.999993	2349	0	0.081132
LmxM.24.0140.1	1	0.81223	0.81257	0.999999	6352	0	0.46542	0.18777	0.18704	0.999993	1460	0	0.46542
LmxM.14.1130.1	6	0.81249	0.81634	0.999999	6353	1	0.11711	0.37681	0.37576	0.999993	2839	0	0.11711
LmxM.13.0080.1	4	0.81256	0.81296	0.999999	6354	0	-0.13784	0.14476	0.14786	0.999993	1168	1	-0.13784
LmxM.25.1080.1	5	0.81265	0.81324	0.999999	6355	0	0.40602	0.11168	0.12577	0.999993	962	1	0.40602
LmxM.09.0350.1	6	0.81266	0.81651	0.999999	6356	1	0.36673	0.72557	0.72481	0.999993	5586	0	0.36673
LmxM.36.1790.1	6	0.81271	0.81655	0.999999	6357	1	0.20635	0.29006	0.28991	0.999993	2202	1	0.20635
LmxM.08.0760.1-LmxM.30.0452c.1	5	0.81275	0.81334	0.999999	6358	0	-0.121	0.93708	0.93718	0.999993	7398	0	-0.121
LmxM.36.4500.1	6	0.81313	0.8169	0.999999	6359	1	-0.064804	0.80738	0.80672	0.999993	6268	0	-0.064804
Non-target-24	5	0.81317	0.81376	0.999999	6360	0	0.26966	0.54818	0.54847	0.999993	4156	0	0.26966
LmxM.07.0490.1	1	0.81327	0.81365	0.999999	6361	0	0.47901	0.18673	0.186	0.999993	1452	0	0.47901
LmxM.27.1120.1	5	0.8133	0.81388	0.999999	6362	0	-0.16184	0.74666	0.74736	0.999993	5768	0	-0.16184
LmxM.17.0370.1	6	0.81352	0.81721	0.999999	6363	1	-0.0080859	0.84343	0.84291	0.999993	6587	0	-0.0080859
LmxM.30.1430.1	6	0.81352	0.81721	0.999999	6364	1	-0.070789	0.23314	0.23752	0.999993	1795	1	-0.070789
LmxM.29.0670.1-LmxM.29.0690.1	1	0.81362	0.81402	0.999999	6365	0	0.54409	0.18638	0.18565	0.999993	1450	0	0.54409
LmxM.29.0990.1	6	0.81374	0.8174	0.999999	6366	1	0.19876	0.33389	0.33311	0.999993	2518	0	0.19876
LmxM.04.0975.1	6	0.81382	0.81746	0.999999	6367	1	-0.0093257	0.74255	0.74199	0.999993	5733	0	-0.0093257
LmxM.08.0640.1	3	0.81388	0.81365	0.999999	6368	0	0.17729	0.63572	0.63555	0.999993	4890	0	0.17729
LmxM.28.2920.1	2	0.81394	0.81424	0.999999	6369	0	0.52843	0.15655	0.15676	0.999993	1262	0	0.52843
LmxM.36.6480.1	6	0.81397	0.81762	0.999999	6370	1	0.41246	0.2506	0.25336	0.999993	1903	1	0.41246
LmxM.31.2480.1	5	0.81406	0.81464	0.999999	6371	0	0.10008	0.56117	0.56133	0.999993	4271	0	0.10008
LmxM.20.1070.1	4	0.81417	0.81455	0.999999	6372	0	-0.013152	0.50812	0.50832	0.999993	3844	0	-0.013152
LmxM.17.0540.1	6	0.81447	0.81802	0.999999	6373	1	0.46469	0.17247	0.18493	0.999993	1361	1	0.46469
LmxM.31.0060.1	3	0.81467	0.81445	0.999999	6374	0	0.13982	0.53155	0.53133	0.999993	4016	0	0.13982
LmxM.16.1500.1	5	0.81468	0.8153	0.999999	6375	0	-0.083791	0.85775	0.858	0.999993	6711	0	-0.083791
LmxM.25.0060.1	2	0.8147	0.81497	0.999999	6376	0	0.26613	0.44025	0.44056	0.999993	3298	0	0.26613
LmxM.05.1060.1-LmxM.05.1061.1	1	0.81479	0.81515	0.999999	6377	0	0.54478	0.18521	0.18447	0.999993	1443	0	0.54478
LmxM.10.0670.1	4	0.81485	0.81523	0.999999	6378	0	-0.069	0.02209	0.04058	0.800293	377	1	-0.069
LmxM.23.1630.1	6	0.81532	0.81874	0.999999	6379	1	-0.0062733	0.85	0.84964	0.999993	6638	0	-0.0062733
LmxM.28.2930.1	6	0.81532	0.81874	0.999999	6380	1	0.24127	0.63935	0.63882	0.999993	4921	0	0.24127
LmxM.33.3740.1	3	0.81539	0.81516	0.999999	6381	0	0.18778	0.32254	0.32241	0.999993	2431	0	0.18778
LmxM.05.1120.1	2	0.81553	0.81577	0.999999	6382	0	0.53688	0.15068	0.15087	0.999993	1213	0	0.53688
LmxM.24.2120.1	6	0.81556	0.81893	0.999999	6383	1	0.10633	0.39016	0.38905	0.999993	2942	0	0.10633
LmxM.21.0865.1	6	0.81575	0.81907	0.999999	6384	1	0.28217	0.26987	0.27101	0.999993	2056	1	0.28217
LmxM.30.2690.1	6	0.81605	0.81932	0.999999	6385	1	0.082034	0.19675	0.20564	0.999993	1532	1	0.082034
LmxM.11.1270.1	6	0.81632	0.81957	0.999999	6386	1	0.15511	0.77898	0.77827	0.999993	6051	0	0.15511
Non-target-167	5	0.81632	0.81691	0.999999	6387	0	0.52717	0.32476	0.32463	0.999993	2451	0	0.52717
LmxM.12.0280.1	6	0.81635	0.8196	0.999999	6388	1	0.19325	0.8019	0.80115	0.999993	6225	0	0.19325
LmxM.16.0400.1	5	0.81636	0.81694	0.999999	6389	0	0.31231	0.58955	0.58992	0.999993	4499	0	0.31231
LmxM.17.1160.1	6	0.81665	0.81984	0.999999	6390	1	0.14282	0.5694	0.56878	0.999993	4335	0	0.14282
LmxM.31.1500.1	5	0.81682	0.81743	0.999999	6391	0	0.40075	0.0055512	0.012196	0.619796	150	2	0.40075
LmxM.08.0210.1	6	0.81688	0.82002	0.999999	6392	1	0.15659	0.69751	0.6969	0.999993	5360	0	0.15659
LmxM.09.1210.1	4	0.81693	0.81733	0.999999	6393	0	0.071925	0.55215	0.55196	0.999993	4188	0	0.071925
LmxM.13.1460.1	6	0.81703	0.82014	0.999999	6394	1	0.16669	0.51226	0.51131	0.999993	3873	0	0.16669
LmxM.36.2720.1	5	0.81707	0.81769	0.999999	6395	0	-0.16924	0.15778	0.16534	0.999993	1264	1	-0.16924
LmxM.27.0380.1	8	0.81736	0.85312	0.999999	6396	1	-0.0060541	0.4095	0.40995	0.999993	3073	1	-0.0060541
LmxM.31.0490.1	5	0.81755	0.81817	0.999999	6397	0	0.19061	0.59031	0.59071	0.999993	4505	0	0.19061
LmxM.13.1120.1	2	0.81756	0.81786	0.999999	6398	0	0.17205	0.59499	0.59527	0.999993	4552	0	0.17205
LmxM.29.3630.1	4	0.81759	0.81799	0.999999	6399	0	0.28469	0.53144	0.53144	0.999993	4013	0	0.28469
LmxM.34.3920.1	6	0.81774	0.82072	0.999999	6400	1	-0.14778	0.62687	0.62643	0.999993	4801	0	-0.14778
LmxM.36.2320.1	5	0.81775	0.81834	0.999999	6401	0	-0.095266	0.74741	0.74806	0.999993	5777	0	-0.095266
LmxM.08_29.1220.1	6	0.818	0.82093	0.999999	6402	1	-0.080334	0.0096071	0.020819	0.720736	207	1	-0.080334
LmxM.16.0500.1	2	0.8181	0.81837	0.999999	6403	0	0.28238	0.42817	0.42848	0.999993	3202	0	0.28238
LmxM.17.0640.1	6	0.81852	0.82135	0.999999	6404	1	-0.19252	0.86943	0.86916	0.999993	6821	0	-0.19252
LmxM.34.3350.1	4	0.81872	0.81908	0.999999	6405	0	0.32252	0.40008	0.39978	0.999993	3014	0	0.32252
LmxM.01.0830.1-LmxM.02.0740.1	1	0.8189	0.81922	0.999999	6406	0	0.60364	0.1811	0.18046	0.999993	1417	0	0.60364
LmxM.23.0960.1	6	0.81914	0.82186	0.999999	6407	1	-0.15883	0.53317	0.53256	0.999993	4033	0	-0.15883
LmxM.09.0550.1	6	0.81919	0.8219	0.999999	6408	1	0.016699	0.73548	0.73491	0.999993	5667	0	0.016699
LmxM.06.0610.1	6	0.81928	0.822	0.999999	6409	1	0.56962	0.20131	0.20969	0.999993	1567	1	0.56962
LmxM.23.1160.1	5	0.8193	0.81986	0.999999	6410	0	-0.16282	0.72999	0.73065	0.999993	5617	0	-0.16282
LmxM.34.1880.1-LmxM.34.1890.1-LmxM.34.1900.1	6	0.8194	0.82208	0.999999	6411	1	0.39565	0.069507	0.10304	0.978342	758	1	0.39565
LmxM.11.1130.1-LmxM.11.1130partial.1	3	0.81942	0.81914	0.999999	6412	0	-0.083743	0.026311	0.034775	0.767559	407	1	-0.083743
Non-target-16	5	0.81947	0.81999	0.999999	6413	0	0.29103	0.54503	0.54536	0.999993	4128	0	0.29103
LmxM.15.0730.1	6	0.81958	0.82223	0.999999	6414	1	0.30492	0.38447	0.38335	0.999993	2898	0	0.30492
LmxM.15.0200.1-LmxM.33.0860.1	2	0.81972	0.81994	0.999999	6415	0	0.17192	0.58287	0.58312	0.999993	4454	0	0.17192
LmxM.36.3780.1	6	0.81973	0.82235	0.999999	6416	1	0.25079	0.43842	0.4371	0.999993	3286	0	0.25079
LmxM.28.0050.1	6	0.82003	0.82261	0.999999	6417	1	-0.0080642	0.78331	0.78269	0.999993	6080	0	-0.0080642
LmxM.13.1430.1	6	0.82034	0.82287	0.999999	6418	1	0.055294	0.39297	0.39183	0.999993	2963	0	0.055294
LmxM.04.0127.1	6	0.82038	0.8229	0.999999	6419	1	0.066958	0.85336	0.85287	0.999993	6667	0	0.066958
LmxM.36.4650.1	2	0.82044	0.82062	0.999999	6420	0	0.32795	0.36062	0.36073	0.999993	2721	0	0.32795
LmxM.26.2420.1	6	0.82051	0.82299	0.999999	6421	1	-0.19644	0.7273	0.7266	0.999993	5598	0	-0.19644
LmxM.34.3550.1	6	0.82078	0.82323	0.999999	6422	1	0.30267	0.19405	0.20324	0.999993	1506	1	0.30267
LmxM.29.3640.1	5	0.82079	0.82129	0.999999	6423	0	0.041159	0.43723	0.43713	0.999993	3270	0	0.041159
LmxM.21.1590.1	6	0.82102	0.82344	0.999999	6424	1	0.42869	0.0218	0.04097	0.800703	369	2	0.42869
LmxM.33.4530.1	6	0.82122	0.82361	0.999999	6425	1	0.087139	0.5321	0.53143	0.999993	4024	0	0.087139
LmxM.06.0210.1	6	0.82139	0.82375	0.999999	6426	1	-0.045362	0.7549	0.75411	0.999993	5830	0	-0.045362
LmxM.32.2960.1	5	0.82166	0.82217	0.999999	6427	0	0.16376	0.49226	0.49238	0.999993	3725	0	0.16376
LmxM.22.1270.1	6	0.82183	0.82416	0.999999	6428	1	-0.00079941	0.26945	0.27066	0.999993	2053	1	-0.00079941
LmxM.31.3400.1	6	0.82218	0.82446	0.999999	6429	1	-0.23147	0.99564	0.99563	0.999993	7862	0	-0.23147
LmxM.09.0770.1	4	0.82221	0.82255	0.999999	6430	0	0.26471	0.41025	0.40992	0.999993	3079	0	0.26471
LmxM.24.1380.1	6	0.82232	0.82458	0.999999	6431	1	0.031038	0.47385	0.47264	0.999993	3572	0	0.031038
LmxM.14.0590.1	6	0.82251	0.82473	0.999999	6432	1	0.016454	0.77696	0.77626	0.999993	6030	0	0.016454
LmxM.36.4450.1	5	0.82262	0.82309	0.999999	6433	0	-0.18296	0.098563	0.11492	0.995851	904	1	-0.18296
LmxM.08.0430.1	5	0.82262	0.82309	0.999999	6434	0	-0.20673	0.66136	0.66173	0.999993	5071	0	-0.20673
LmxM.21.0620.1-LmxM.21.0630.1	2	0.8227	0.8229	0.999999	6435	0	0.29176	0.35772	0.35785	0.999993	2699	0	0.29176
LmxM.10.1080.1	6	0.82291	0.82508	0.999999	6436	1	0.029854	0.030442	0.05517	0.875085	458	2	0.029854
LmxM.33.1990.1	4	0.82302	0.82335	0.999999	6437	0	-0.11358	0.030762	0.04843	0.85732	461	1	-0.11358
LmxM.20.1660.1	6	0.82307	0.82523	0.999999	6438	1	0.11218	0.81143	0.81093	0.999993	6304	0	0.11218
LmxM.10.0360.1	3	0.82323	0.82292	0.999999	6439	0	0.13757	0.73995	0.7396	0.999993	5704	0	0.13757
LmxM.19.0985.1	2	0.82343	0.82364	0.999999	6440	0	0.34367	0.29956	0.29962	0.999993	2273	0	0.34367
LmxM.30.2230.1	6	0.82365	0.82575	0.999999	6441	1	-0.12238	0.34952	0.34866	0.999993	2637	0	-0.12238
LmxM.23.0500.1	1	0.82384	0.82418	0.999999	6442	0	0.58488	0.17616	0.17555	0.999993	1387	0	0.58488
LmxM.23.0030.1	5	0.82392	0.82442	0.999999	6443	0	0.16239	0.028027	0.050357	0.862274	436	2	0.16239
LmxM.29.1150.1	5	0.82392	0.82442	0.999999	6444	0	-0.45474	0.35234	0.35221	0.999993	2665	0	-0.45474
LmxM.22.0110.1	5	0.82392	0.82442	0.999999	6445	0	-0.1424	0.078501	0.098405	0.965188	800	1	-0.1424
LmxM.26.1030.1	6	0.82396	0.82602	0.999999	6446	1	0.28305	0.42117	0.41991	0.999993	3156	0	0.28305
LmxM.34.3360.1	6	0.82404	0.82609	0.999999	6447	1	-0.023119	0.58931	0.58866	0.999993	4497	0	-0.023119
LmxM.05.1160.1	6	0.82407	0.82613	0.999999	6448	1	-0.13042	0.95285	0.9525	0.999993	7523	0	-0.13042
LmxM.21.0550.1	3	0.82408	0.82383	0.999999	6449	0	0.047557	0.84038	0.84003	0.999993	6563	0	0.047557
LmxM.20.0450.1	2	0.82416	0.8244	0.999999	6450	0	0.77982	0.068815	0.069515	0.925985	745	1	0.77982
LmxM.28.0980.1	6	0.82463	0.82658	0.999999	6451	1	-0.1859	0.8726	0.87235	0.999993	6847	0	-0.1859
LmxM.34.3040.1	6	0.82476	0.82668	0.999999	6452	1	0.45345	0.48995	0.48892	0.999993	3708	0	0.45345
LmxM.06.0360.1	6	0.8248	0.82671	0.999999	6453	1	-0.11599	0.27034	0.2715	0.999993	2063	1	-0.11599
LmxM.04.0510.1	6	0.82483	0.82672	0.999999	6454	1	0.98802	0.00061215	0.0019076	0.328777	42	3	0.98802
LmxM.25.1550.1	1	0.82495	0.82529	0.999999	6455	0	0.51273	0.17505	0.1744	0.999993	1381	0	0.51273
LmxM.27.1125.1	3	0.82523	0.82497	0.999999	6456	0	0.50336	0.19845	0.19827	0.999993	1544	0	0.50336
LmxM.31.2200.1	6	0.82532	0.82712	0.999999	6457	1	0.53151	0.0026978	0.0074064	0.535582	98	2	0.53151
LmxM.30.1445.1-LmxM.30.1440c.1	7	0.82534	0.84022	0.999999	6458	1	0.14204	0.68575	0.68577	0.999993	5261	0	0.14204
LmxM.04.0370.1	1	0.82537	0.82573	0.999999	6459	0	0.60487	0.17463	0.17399	0.999993	1376	0	0.60487
LmxM.11.0470.1	6	0.82541	0.82719	0.999999	6460	1	0.17276	0.032951	0.059219	0.875085	482	1	0.17276
LmxM.31.3130.1-LmxM.33.2870.1-LmxM.33.2900.1	6	0.82545	0.82722	0.999999	6461	1	0.1314	0.27425	0.27514	0.999993	2094	1	0.1314
LmxM.29.2890.1	6	0.82557	0.82732	0.999999	6462	1	0.13506	0.21427	0.22089	0.999993	1662	1	0.13506
LmxM.33.1580.1	4	0.82571	0.82605	0.999999	6463	0	0.029871	0.82302	0.82335	0.999993	6408	0	0.029871
LmxM.28.2860.1	1	0.82575	0.82614	0.999999	6464	0	0.57442	0.17425	0.17363	0.999993	1370	0	0.57442
LmxM.31.3020.1	6	0.82586	0.82756	0.999999	6465	1	-0.034841	0.31351	0.31276	0.999993	2364	1	-0.034841
LmxM.33.4230.1	6	0.82597	0.82765	0.999999	6466	1	-0.095534	0.2971	0.2967	0.999993	2254	1	-0.095534
LmxM.08_29.2400.1	6	0.82606	0.82772	0.999999	6467	1	-0.022442	0.92107	0.92077	0.999993	7265	0	-0.022442
LmxM.19.1140.1	6	0.8264	0.82803	0.999999	6468	1	0.17096	0.80053	0.79985	0.999993	6219	0	0.17096
LmxM.25.0170.1	3	0.8264	0.82615	0.999999	6469	0	-0.31796	0.0084302	0.015789	0.699292	187	2	-0.31796
LmxM.28.3005.1	3	0.82644	0.82618	0.999999	6470	0	0.2308	0.48459	0.48427	0.999993	3663	0	0.2308
LmxM.07.0930.1	6	0.82651	0.82814	0.999999	6471	1	0.0066371	0.71917	0.71849	0.999993	5537	0	0.0066371
LmxM.27.1820.1	6	0.82661	0.82823	0.999999	6472	1	0.054585	0.88562	0.88529	0.999993	6953	0	0.054585
LmxM.03.0330.1	6	0.82704	0.82863	0.999999	6473	1	-0.1337	0.76234	0.76158	0.999993	5907	0	-0.1337
LmxM.08_29.0140.1	6	0.82717	0.82873	0.999999	6474	1	0.21391	0.33943	0.33864	0.999993	2560	0	0.21391
LmxM.27.2350.1	4	0.82785	0.8281	0.999999	6475	0	0.22433	0.32646	0.32591	0.999993	2456	0	0.22433
LmxM.24.0970.1	6	0.82797	0.82942	0.999999	6476	1	-0.021059	0.41191	0.4108	0.999993	3083	0	-0.021059
LmxM.24.0190.1	6	0.82797	0.82942	0.999999	6477	1	0.35013	0.25617	0.2583	0.999993	1942	1	0.35013
LmxM.30.0240.1	6	0.82797	0.82942	0.999999	6478	1	0.53238	0.37477	0.3737	0.999993	2825	0	0.53238
LmxM.29.3120.1	6	0.82815	0.82957	0.999999	6479	1	0.66353	0.39556	0.3943	0.999993	2983	0	0.66353
LmxM.34.2030.1	6	0.82831	0.82971	0.999999	6480	1	0.097212	0.48934	0.48829	0.999993	3703	0	0.097212
LmxM.36.2480.1	5	0.82838	0.82891	0.999999	6481	0	0.56987	0.15306	0.16124	0.999993	1232	1	0.56987
LmxM.24.1550.1	6	0.82879	0.83013	0.999999	6482	1	0.37124	0.10406	0.12986	0.999993	932	1	0.37124
LmxM.34.4190.1	3	0.82886	0.82859	0.999999	6483	0	-0.034027	0.79987	0.79956	0.999993	6211	0	-0.034027
LmxM.08_29.2410.1	6	0.829	0.83031	0.999999	6484	1	0.084451	0.56518	0.56446	0.999993	4300	0	0.084451
Non-target-152	5	0.82908	0.82962	0.999999	6485	0	0.26956	0.56749	0.56751	0.999993	4319	0	0.26956
LmxM.27.0450.1	3	0.8291	0.82883	0.999999	6486	0	0.028058	0.49518	0.49487	0.999993	3751	0	0.028058
LmxM.34.2920.1	6	0.82916	0.83044	0.999999	6487	1	-0.12116	0.50855	0.50756	0.999993	3848	0	-0.12116
LmxM.34.0240.1	1	0.82971	0.83008	0.999999	6488	0	0.592	0.17029	0.16966	0.999993	1347	0	0.592
LmxM.10.0420.1	6	0.82971	0.83092	0.999999	6489	1	0.21764	0.72436	0.72365	0.999993	5578	0	0.21764
LmxM.34.2180.1	6	0.82976	0.83097	0.999999	6490	1	0.13471	0.76708	0.76645	0.999993	5954	0	0.13471
LmxM.04.0310.1-LmxM.34.0640.1	5	0.83058	0.83114	0.999999	6491	0	-0.01026	0.90479	0.90535	0.999993	7118	0	-0.01026
LmxM.34.5360.1	1	0.83124	0.83164	0.999999	6492	0	0.55636	0.16876	0.16821	0.999993	1338	0	0.55636
LmxM.28.1910.1	6	0.83134	0.83234	0.999999	6493	1	-0.036371	0.8803	0.88003	0.999993	6908	0	-0.036371
LmxM.32.2430.1	6	0.83138	0.83236	0.999999	6494	1	-0.20961	0.53631	0.5358	0.999993	4053	0	-0.20961
LmxM.36.0310.1	3	0.83143	0.83114	0.999999	6495	0	0.10145	0.55099	0.55062	0.999993	4176	0	0.10145
LmxM.19.1080.1	6	0.83161	0.83257	0.999999	6496	1	-0.018279	0.30683	0.30619	0.999993	2316	1	-0.018279
LmxM.26.0020.1	1	0.83175	0.83216	0.999999	6497	0	0.58646	0.16825	0.16769	0.999993	1336	0	0.58646
LmxM.28.2890.1	5	0.83187	0.83245	0.999999	6498	0	0.42596	0.25436	0.25467	0.999993	1925	1	0.42596
Non-target-123	5	0.83205	0.83266	0.999999	6499	0	0.18173	0.41017	0.41008	0.999993	3078	0	0.18173
LmxM.18.0620.1-LmxM.36.3760.1	4	0.83236	0.83267	0.999999	6500	0	0.5569	0.06331	0.075879	0.935571	720	1	0.5569
LmxM.09.0990.1	6	0.83251	0.83336	0.999999	6501	1	0.059861	0.78501	0.78445	0.999993	6100	0	0.059861
LmxM.34.5090.1	6	0.83258	0.83343	0.999999	6502	1	0.33411	0.093446	0.1215	0.995851	859	1	0.33411
LmxM.30.2970.1	6	0.83283	0.83361	0.999999	6503	1	0.57492	0.017998	0.03467	0.767559	326	1	0.57492
LmxM.36.4910.1	5	0.83304	0.83357	0.999999	6504	0	0.25072	0.63072	0.63104	0.999993	4834	0	0.25072
LmxM.13.1360.1	6	0.8334	0.83415	0.999999	6505	1	-0.098235	0.67986	0.6793	0.999993	5224	0	-0.098235
LmxM.23.0710.1	1	0.83345	0.83383	0.999999	6506	0	0.49687	0.16655	0.16595	0.999993	1324	0	0.49687
LmxM.22.0480.1	6	0.83361	0.83434	0.999999	6507	1	0.059548	0.7021	0.70153	0.999993	5394	0	0.059548
LmxM.22.0040.1	6	0.83385	0.83453	0.999999	6508	1	-0.092661	0.80843	0.80783	0.999993	6276	0	-0.092661
LmxM.17.1250.1	6	0.83395	0.83462	0.999999	6509	1	0.024578	0.90927	0.90911	0.999993	7159	0	0.024578
LmxM.08_29.2360.1	5	0.83399	0.83445	0.999999	6510	0	-0.06306	0.26819	0.26812	0.999993	2037	1	-0.06306
LmxM.10.1310.1	1	0.83409	0.83448	0.999999	6511	0	0.59418	0.16591	0.16531	0.999993	1315	0	0.59418
LmxM.30.2500.1	1	0.8344	0.8348	0.999999	6512	0	0.61192	0.1656	0.16497	0.999993	1313	0	0.61192
LmxM.28.2090.1	6	0.83452	0.83514	0.999999	6513	1	0.18192	0.50646	0.5054	0.999993	3835	0	0.18192
LmxM.33.1330.1	6	0.83475	0.83534	0.999999	6514	1	0.054713	0.13248	0.15233	0.999993	1090	1	0.054713
LmxM.10.0600.1	6	0.83475	0.83534	0.999999	6515	1	0.089547	0.00018993	0.00071747	0.208098	24	2	0.089547
LmxM.15.0225.1	6	0.83506	0.83563	0.999999	6516	1	0.38507	0.024242	0.045095	0.835304	394	2	0.38507
LmxM.19.1200.1	6	0.83511	0.83568	0.999999	6517	1	0.3071	0.62469	0.62427	0.999993	4776	0	0.3071
LmxM.36.6320.1	5	0.83548	0.83593	0.999999	6518	0	0.16957	0.0062221	0.013391	0.663169	167	2	0.16957
LmxM.20.0340.1	4	0.83549	0.8357	0.999999	6519	0	0.036459	0.86707	0.86707	0.999993	6802	0	0.036459
LmxM.07.0320.1	6	0.83557	0.83613	0.999999	6520	1	0.19027	0.73634	0.73574	0.999993	5675	0	0.19027
LmxM.21.0835.1	4	0.83579	0.83602	0.999999	6521	0	0.49314	0.14905	0.15179	0.999993	1199	1	0.49314
LmxM.28.0680.1	4	0.83591	0.83614	0.999999	6522	0	0.13133	0.5445	0.54431	0.999993	4122	0	0.13133
LmxM.18.0730.1	4	0.83599	0.83621	0.999999	6523	0	0.11646	0.77636	0.77678	0.999993	6026	0	0.11646
LmxM.26.1390.1	6	0.83605	0.83652	0.999999	6524	1	-0.19975	0.017998	0.03467	0.767559	319	1	-0.19975
LmxM.34.5030.1	6	0.83605	0.83652	0.999999	6525	1	0.36659	0.49403	0.49297	0.999993	3741	0	0.36659
LmxM.36.3290.1	3	0.8361	0.83581	0.999999	6526	0	-0.36046	0.2549	0.25464	0.999993	1930	0	-0.36046
LmxM.09.0420.1	6	0.83613	0.83661	0.999999	6527	1	0.088441	0.92848	0.92818	0.999993	7325	0	0.088441
LmxM.14.0560.1	6	0.83678	0.83718	0.999999	6528	1	0.23861	0.58246	0.58187	0.999993	4452	0	0.23861
LmxM.13.0530.1	6	0.83683	0.83723	0.999999	6529	1	0.25031	0.53838	0.53785	0.999993	4071	0	0.25031
LmxM.22.0340.1	3	0.83693	0.83663	0.999999	6530	0	0.040356	0.85202	0.85174	0.999993	6657	0	0.040356
LmxM.33.3480.1	6	0.83697	0.83736	0.999999	6531	1	0.6013	0.021735	0.040873	0.800703	367	2	0.6013
LmxM.11.0360.1	6	0.83707	0.83746	0.999999	6532	1	0.12197	0.28008	0.28058	0.999993	2135	1	0.12197
LmxM.36.3430.1	6	0.83714	0.83753	0.999999	6533	1	0.19674	0.55874	0.55803	0.999993	4247	0	0.19674
Non-target-180	5	0.83717	0.83763	0.999999	6534	0	-0.068285	0.8551	0.85538	0.999993	6685	0	-0.068285
LmxM.30.2760.1	6	0.83738	0.83773	0.999999	6535	1	0.066861	0.038875	0.068933	0.925985	537	2	0.066861
LmxM.21.0380.1	4	0.83754	0.8378	0.999999	6536	0	-0.10413	0.07966	0.08993	0.958253	812	1	-0.10413
LmxM.32.0190.1	6	0.8377	0.83804	0.999999	6537	1	0.51055	0.0089262	0.019731	0.720736	193	2	0.51055
LmxM.01.0200.1	6	0.83779	0.8381	0.999999	6538	1	0.20285	0.02736	0.05021	0.862274	420	2	0.20285
LmxM.29.0200.1	5	0.83813	0.83859	0.999999	6539	0	0.31493	0.70933	0.70992	0.999993	5464	0	0.31493
LmxM.32.0700.1	4	0.83821	0.83848	0.999999	6540	0	-0.14399	0.51748	0.51772	0.999993	3916	0	-0.14399
LmxM.25.0670.1	6	0.83821	0.83848	0.999999	6541	1	0.013463	0.11708	0.14017	0.999993	1026	1	0.013463
LmxM.26.1320.1	1	0.83827	0.83864	0.999999	6542	0	0.54373	0.16173	0.16108	0.999993	1291	0	0.54373
LmxM.29.3320.1	6	0.83838	0.83865	0.999999	6543	1	0.52709	0.45519	0.45394	0.999993	3428	0	0.52709
LmxM.23.1610.1	6	0.8385	0.83876	0.999999	6544	1	0.56024	0.016372	0.032064	0.767559	301	2	0.56024
LmxM.33.3540.1	1	0.8385	0.8389	0.999999	6545	0	0.60565	0.1615	0.16081	0.999993	1287	0	0.60565
LmxM.24.1830.1	6	0.8386	0.83885	0.999999	6546	1	0.29446	0.3898	0.38867	0.999993	2940	0	0.29446
LmxM.29.0210.1	3	0.8386	0.83829	0.999999	6547	0	0.12244	0.21937	0.21908	0.999993	1701	0	0.12244
LmxM.36.3990.1	3	0.8386	0.83829	0.999999	6548	0	1.0055	0.011146	0.02076	0.720736	231	2	1.0055
LmxM.34.0400.1-LmxM.34.0400a.1-LmxM.34.0400b.1	6	0.83875	0.839	0.999999	6549	1	-0.041194	0.38302	0.38194	0.999993	2886	0	-0.041194
LmxM.34.4490.1	6	0.83875	0.839	0.999999	6550	1	0.068916	0.92427	0.92393	0.999993	7289	0	0.068916
LmxM.26.2000.1	6	0.8389	0.83913	0.999999	6551	1	-0.068202	0.53292	0.53229	0.999993	4031	0	-0.068202
LmxM.03.0280.1	6	0.83924	0.83943	0.999999	6552	1	0.13825	0.6704	0.66997	0.999993	5147	0	0.13825
LmxM.08.0510.1	6	0.83971	0.83984	0.999999	6553	1	0.24194	0.65569	0.65514	0.999993	5032	0	0.24194
LmxM.29.1190.1	6	0.83971	0.83984	0.999999	6554	1	0.23322	0.25785	0.25989	0.999993	1953	1	0.23322
Non-target-58	5	0.83988	0.84033	0.999999	6555	0	-0.011595	0.47636	0.47646	0.999993	3591	0	-0.011595
LmxM.30.1010.1	6	0.83993	0.84004	0.999999	6556	1	0.084351	0.0037777	0.010265	0.577172	121	2	0.084351
LmxM.23.0330.1	2	0.83993	0.84015	0.999999	6557	0	0.37446	0.24984	0.24996	0.999993	1898	0	0.37446
LmxM.32.2220.1	6	0.84023	0.84029	0.999999	6558	1	-0.24943	0.88705	0.88671	0.999993	6966	0	-0.24943
LmxM.26.1520.1	2	0.84071	0.8409	0.999999	6559	0	0.46202	0.22065	0.22098	0.999993	1714	0	0.46202
LmxM.29.1930.1-LmxM.29.1940.1	6	0.84081	0.84087	0.999999	6560	1	0.003747	0.82847	0.82801	0.999993	6459	0	0.003747
LmxM.36.6220.1	6	0.84095	0.84101	0.999999	6561	1	0.017622	0.88057	0.88031	0.999993	6912	0	0.017622
LmxM.20.1330.1	5	0.84112	0.84152	0.999999	6562	0	0.4002	0.37191	0.37183	0.999993	2799	0	0.4002
LmxM.25.1210.1	6	0.84115	0.8412	0.999999	6563	1	0.3583	0.093446	0.1215	0.995851	872	1	0.3583
LmxM.34.5040.1	6	0.84141	0.84143	0.999999	6564	1	0.19424	0.26026	0.26215	0.999993	1973	1	0.19424
LmxM.08_29.0380.1	6	0.84191	0.84187	0.999999	6565	1	-0.14509	0.96847	0.96834	0.999993	7653	0	-0.14509
LmxM.16.0840.1	6	0.84231	0.84228	0.999999	6566	1	0.14148	0.75569	0.75491	0.999993	5839	0	0.14148
LmxM.08_29.0400.1	6	0.84238	0.84234	0.999999	6567	1	0.042169	0.47013	0.46888	0.999993	3548	0	0.042169
LmxM.36.4050.1	6	0.84257	0.84251	0.999999	6568	1	0.22962	0.43406	0.4328	0.999993	3241	0	0.22962
LmxM.02.0420.1	6	0.84274	0.84268	0.999999	6569	1	0.028746	0.90953	0.90938	0.999993	7163	0	0.028746
LmxM.18.0170.1-LmxM.18.0180.1	3	0.84292	0.84259	0.999999	6570	0	0.065431	0.70618	0.70617	0.999993	5428	0	0.065431
LmxM.31.1790.1	6	0.84305	0.84295	0.999999	6571	1	0.16945	0.65359	0.65307	0.999993	5020	0	0.16945
LmxM.25.1650.1	3	0.84329	0.84298	0.999999	6572	0	0.23456	0.36646	0.36636	0.999993	2768	0	0.23456
LmxM.27.2230.1	6	0.84356	0.84342	0.999999	6573	1	0.23046	0.41374	0.41258	0.999993	3101	0	0.23046
LmxM.06.1090.1	6	0.84363	0.84347	0.999999	6574	1	0.10469	0.95359	0.95326	0.999993	7528	0	0.10469
LmxM.12.0570.1	6	0.84369	0.84353	0.999999	6575	1	-0.16631	0.81298	0.81249	0.999993	6318	0	-0.16631
LmxM.08.0370.1	2	0.84379	0.84395	0.999999	6576	0	0.31195	0.42556	0.42584	0.999993	3188	0	0.31195
LmxM.01.0490.1	5	0.84386	0.84415	0.999999	6577	0	0.03707	0.67875	0.67894	0.999993	5216	0	0.03707
LmxM.07.0580.1	6	0.84391	0.84375	0.999999	6578	1	0.0001419	0.0026483	0.0072778	0.535582	97	2	0.0001419
LmxM.32.1730.1	6	0.84396	0.8438	0.999999	6579	1	0.49631	0.017998	0.03467	0.767559	312	2	0.49631
LmxM.36.3010.1	1	0.84412	0.8445	0.999999	6580	0	0.61956	0.15588	0.15522	0.999993	1253	0	0.61956
LmxM.30.0050.1	4	0.84431	0.84469	0.999999	6581	0	0.27769	0.74521	0.74567	0.999993	5760	0	0.27769
LmxM.32.1900.1	1	0.84445	0.84479	0.999999	6582	0	0.6161	0.15555	0.15492	0.999993	1251	0	0.6161
LmxM.07.0090.1	6	0.84456	0.8444	0.999999	6583	1	0.20554	0.76447	0.76376	0.999993	5925	0	0.20554
LmxM.12.1250.1	6	0.84476	0.84457	0.999999	6584	1	0.090731	0.68001	0.67944	0.999993	5226	0	0.090731
LmxM.30.0460.1-LmxM.30.0460a.1-LmxM.30.0460c.1-LmxM.30.0460d.1-LmxM.30.0460e.1-LmxM.30.0460g.1	1	0.84504	0.84537	0.999999	6585	0	0.60055	0.15496	0.15434	0.999993	1249	0	0.60055
LmxM.29.2110.1	6	0.84535	0.84516	0.999999	6586	1	0.48763	0.32103	0.32019	0.999993	2421	1	0.48763
LmxM.30.0460.1-LmxM.30.0460a.1-LmxM.30.0460c.1-LmxM.30.0460d.1-LmxM.30.0460e.1	1	0.8454	0.84572	0.999999	6587	0	0.58381	0.1546	0.15404	0.999993	1245	0	0.58381
LmxM.25.2130.1-LmxM.25.2140.1	4	0.84547	0.84582	0.999999	6588	0	0.75785	0.0040681	0.0084167	0.574215	134	2	0.75785
LmxM.21.0300.1	6	0.84582	0.84558	0.999999	6589	1	0.12987	0.71729	0.71661	0.999993	5523	0	0.12987
LmxM.05.0285.1	1	0.84587	0.84624	0.999999	6590	0	0.61408	0.15413	0.15355	0.999993	1241	0	0.61408
LmxM.07.0450.1	5	0.84596	0.84623	0.999999	6591	0	0.18854	0.053539	0.078259	0.935571	672	1	0.18854
LmxM.31.0190.1	6	0.84601	0.84576	0.999999	6592	1	0.05782	0.2611	0.26295	0.999993	1980	1	0.05782
LmxM.08_29.2760.1	6	0.84605	0.84579	0.999999	6593	1	0.39638	0.19945	0.20807	0.999993	1553	1	0.39638
LmxM.32.0140.1	3	0.84622	0.84585	0.999999	6594	0	0.12232	0.35415	0.35412	0.999993	2680	0	0.12232
LmxM.27.1295.1	4	0.84633	0.84668	0.999999	6595	0	0.11516	0.61642	0.61628	0.999993	4720	0	0.11516
LmxM.17.0270.1	5	0.84668	0.84696	0.999999	6596	0	0.40506	0.013692	0.026146	0.748994	266	2	0.40506
LmxM.03.0160.1	6	0.84731	0.84703	0.999999	6597	1	0.0068754	0.60319	0.60271	0.999993	4626	0	0.0068754
LmxM.23.1340.1	6	0.84731	0.84703	0.999999	6598	1	0.06432	0.34281	0.34197	0.999993	2579	0	0.06432
LmxM.31.3630.1	3	0.84741	0.84703	0.999999	6599	0	0.077606	0.24806	0.24769	0.999993	1886	0	0.077606
LmxM.26.2160.1	6	0.84753	0.84724	0.999999	6600	1	0.22694	0.5427	0.5421	0.999993	4108	0	0.22694
LmxM.06.1020.1	4	0.84758	0.84791	0.999999	6601	0	0.77929	0.0049468	0.0099928	0.577172	146	2	0.77929
LmxM.23.1110.1-LmxM.23.1120.1	2	0.84759	0.84778	0.999999	6602	0	0.51605	0.15572	0.15595	0.999993	1252	0	0.51605
LmxM.34.0460.1	6	0.84773	0.84742	0.999999	6603	1	0.0082502	0.39129	0.39018	0.999993	2952	0	0.0082502
LmxM.08_29.0520.1	2	0.84778	0.84799	0.999999	6604	0	0.32452	0.39102	0.39126	0.999993	2949	0	0.32452
LmxM.34.4800.1	6	0.84784	0.84755	0.999999	6605	1	-0.051262	0.48394	0.48278	0.999993	3659	0	-0.051262
LmxM.13.1320.1	6	0.84795	0.84767	0.999999	6606	1	-0.042507	0.87716	0.87694	0.999993	6884	0	-0.042507
Non-target-100	5	0.84797	0.84825	0.999999	6607	0	-0.24706	0.59122	0.59164	0.999993	4513	0	-0.24706
LmxM.25.1130.1	3	0.84816	0.84781	0.999999	6608	0	-0.059116	0.74093	0.74057	0.999993	5712	0	-0.059116
LmxM.27.0940.1	5	0.84827	0.84857	0.999999	6609	0	0.28835	0.30394	0.304	0.999993	2302	0	0.28835
LmxM.16.0970.1	6	0.8483	0.84802	0.999999	6610	1	-0.044012	0.96082	0.96059	0.999993	7594	0	-0.044012
LmxM.36.6650.1	4	0.84848	0.8488	0.999999	6611	0	0.28446	0.07966	0.08993	0.958253	815	1	0.28446
LmxM.26.1590.1	1	0.84868	0.84892	0.999999	6612	0	0.64973	0.15132	0.15082	0.999993	1219	0	0.64973
LmxM.34.0160.1	2	0.84868	0.84885	0.999999	6613	0	0.16809	0.52419	0.52458	0.999993	3970	0	0.16809
LmxM.34.2260.1	4	0.8489	0.84923	0.999999	6614	0	0.3195	0.70679	0.7069	0.999993	5436	0	0.3195
LmxM.32.2750.1	6	0.8491	0.84878	0.999999	6615	1	0.69545	0.013082	0.02667	0.748994	259	2	0.69545
LmxM.13.1110.1	6	0.84918	0.84888	0.999999	6616	1	-0.20716	0.89592	0.89568	0.999993	7030	0	-0.20716
LmxM.06.0350.1	5	0.84936	0.84964	0.999999	6617	0	0.26569	0.12656	0.13842	0.999993	1061	1	0.26569
LmxM.18.0500.1	4	0.84939	0.84974	0.999999	6618	0	0.16589	0.16462	0.1661	0.999993	1305	1	0.16589
LmxM.28.1750.1	6	0.84953	0.8492	0.999999	6619	1	0.34547	0.054363	0.091866	0.959803	680	1	0.34547
LmxM.34.5190.1	6	0.84953	0.8492	0.999999	6620	1	-0.073015	0.91146	0.91123	0.999993	7178	0	-0.073015
LmxM.08_29.0650.1	4	0.84965	0.85001	0.999999	6621	0	0.037377	0.69802	0.6981	0.999993	5365	0	0.037377
LmxM.08_29.2020.1	6	0.84968	0.84934	0.999999	6622	1	1.2118	1.5429e-06	5.6199e-06	0.013614	4	5	1.2118
LmxM.34.1730.1	6	0.84977	0.84946	0.999999	6623	1	0.55157	0.011593	0.024089	0.720736	237	2	0.55157
LmxM.14.1060.1	6	0.84985	0.84955	0.999999	6624	1	0.12228	0.7285	0.72779	0.999993	5606	0	0.12228
LmxM.08.0010.1	6	0.85004	0.84974	0.999999	6625	1	0.14179	0.059874	0.09601	0.965188	704	1	0.14179
LmxM.13.0120.1	3	0.8501	0.84983	0.999999	6626	0	0.28129	0.42242	0.42239	0.999993	3169	0	0.28129
LmxM.26.0960.1	6	0.85034	0.85005	0.999999	6627	1	0.14272	0.4508	0.44958	0.999993	3398	0	0.14272
LmxM.30.3060.1-LmxM.30.3070.1	1	0.85046	0.8507	0.999999	6628	0	0.64252	0.14954	0.14899	0.999993	1202	0	0.64252
LmxM.26.0580.1	6	0.85069	0.85038	0.999999	6629	1	0.19653	0.047504	0.082789	0.944143	618	2	0.19653
LmxM.32.2090.1	6	0.85072	0.85042	0.999999	6630	1	-0.13222	0.64466	0.64418	0.999993	4962	0	-0.13222
LmxM.24.0030.1	6	0.85087	0.85055	0.999999	6631	1	0.020266	0.71241	0.71183	0.999993	5489	0	0.020266
LmxM.23.0210.1-LmxM.23.0220.1	6	0.85114	0.85079	0.999999	6632	1	0.11803	0.44878	0.44744	0.999993	3383	0	0.11803
LmxM.32.1540.1	3	0.85121	0.85094	0.999999	6633	0	0.063732	0.50654	0.50629	0.999993	3836	0	0.063732
LmxM.04.0190.1	6	0.85121	0.85087	0.999999	6634	1	-0.12052	0.96201	0.96179	0.999993	7612	0	-0.12052
LmxM.03.0821.1	6	0.85121	0.85087	0.999999	6635	1	-0.091363	0.38251	0.38144	0.999993	2881	0	-0.091363
LmxM.06.0685.1	5	0.85127	0.85151	0.999999	6636	0	0.21599	0.4844	0.48458	0.999993	3661	0	0.21599
LmxM.29.3240.1	6	0.85166	0.85129	0.999999	6637	1	0.12331	0.29249	0.29231	0.999993	2217	1	0.12331
LmxM.30.1580.1	1	0.85198	0.85223	0.999999	6638	0	0.66487	0.14802	0.14749	0.999993	1188	0	0.66487
LmxM.31.3720.1	6	0.85199	0.85161	0.999999	6639	1	0.015961	0.042908	0.075442	0.935571	576	2	0.015961
LmxM.26.2580.1	1	0.85216	0.85245	0.999999	6640	0	0.74285	0.14784	0.14729	0.999993	1186	0	0.74285
LmxM.10.0310.1	6	0.85257	0.85212	0.999999	6641	1	0.13848	0.32699	0.32617	0.999993	2460	1	0.13848
LmxM.31.2020.1	1	0.85278	0.85309	0.999999	6642	0	0.63974	0.14722	0.14671	0.999993	1180	0	0.63974
LmxM.14.0090.1	4	0.85288	0.85315	0.999999	6643	0	0.44916	0.45094	0.45086	0.999993	3399	0	0.44916
LmxM.28.1650.1	6	0.85296	0.8525	0.999999	6644	1	0.20908	0.027012	0.049635	0.85732	418	2	0.20908
LmxM.25.1560.1	5	0.853	0.85324	0.999999	6645	0	0.16909	0.50481	0.50487	0.999993	3822	0	0.16909
LmxM.15.0720.1	6	0.85305	0.85258	0.999999	6646	1	-0.02785	0.85825	0.85787	0.999993	6714	0	-0.02785
LmxM.04.0730.1	6	0.85328	0.8528	0.999999	6647	1	0.28999	0.80228	0.80153	0.999993	6232	0	0.28999
LmxM.13.0970.1	6	0.85328	0.8528	0.999999	6648	1	0.40857	0.16785	0.18115	0.999993	1334	1	0.40857
LmxM.29.1540.1	5	0.85342	0.85362	0.999999	6649	0	0.022079	0.88664	0.88731	0.999993	6960	0	0.022079
LmxM.30.1800.1-LmxM.30.1820.1	1	0.85346	0.85377	0.999999	6650	0	0.60617	0.14654	0.14601	0.999993	1179	0	0.60617
LmxM.34.1190.1	6	0.8537	0.85322	0.999999	6651	1	0.19584	0.54016	0.53961	0.999993	4089	0	0.19584
LmxM.25.0270.1	6	0.85384	0.85335	0.999999	6652	1	-0.233	0.61602	0.61557	0.999993	4717	0	-0.233
Non-target-154	5	0.85408	0.8543	0.999999	6653	0	0.37182	0.031345	0.056046	0.875085	469	2	0.37182
LmxM.28.0870.1	6	0.85411	0.85361	0.999999	6654	1	-0.12038	0.60877	0.60824	0.999993	4663	0	-0.12038
LmxM.28.1790.1	6	0.85439	0.8539	0.999999	6655	1	-0.23525	0.97238	0.97222	0.999993	7686	0	-0.23525
LmxM.08_29.2610.1	6	0.85439	0.8539	0.999999	6656	1	0.3184	0.045787	0.080038	0.935571	602	1	0.3184
LmxM.33.1150.1	6	0.85439	0.8539	0.999999	6657	1	0.021825	0.48082	0.47964	0.999993	3623	0	0.021825
LmxM.30.2070.1	6	0.85439	0.8539	0.999999	6658	1	0.22107	0.85384	0.85335	0.999993	6674	0	0.22107
LmxM.04.0860.1-LmxM.36.5400.1	1	0.85449	0.8548	0.999999	6659	0	0.62974	0.14551	0.14498	0.999993	1172	0	0.62974
LmxM.25.1610.1	4	0.85459	0.85481	0.999999	6660	0	-0.021019	0.63519	0.63516	0.999993	4884	0	-0.021019
LmxM.05.1010.1	6	0.85476	0.85427	0.999999	6661	1	0.14569	0.64816	0.64768	0.999993	4986	0	0.14569
LmxM.09.0400.1-LmxM.09.0410.1	5	0.8551	0.85538	0.999999	6662	0	-0.066679	0.0035318	0.0086353	0.575713	112	1	-0.066679
LmxM.09.0280.1	6	0.85538	0.85489	0.999999	6663	0	0.42545	0.093446	0.1215	0.995851	875	1	0.42545
LmxM.32.0130.1	3	0.85541	0.85509	0.999999	6664	0	-0.02019	0.38999	0.38986	0.999993	2941	0	-0.02019
LmxM.23.0750.1	5	0.85556	0.85586	0.999999	6665	0	-0.19268	0.027536	0.049553	0.85732	424	1	-0.19268
LmxM.30.1880.1	6	0.85562	0.85513	0.999999	6666	0	0.12261	0.18881	0.1988	0.999993	1464	1	0.12261
LmxM.36.5260.1	4	0.85581	0.85605	0.999999	6667	0	0.11125	0.39681	0.39639	0.999993	2993	0	0.11125
LmxM.25.2370.1	1	0.85602	0.85637	0.999999	6668	0	0.65773	0.14398	0.14346	0.999993	1162	0	0.65773
LmxM.28.2690.1	4	0.85605	0.85629	0.999999	6669	0	0.088728	0.78053	0.78095	0.999993	6063	0	0.088728
LmxM.24.2030.1	6	0.85617	0.85576	0.999999	6670	0	0.057758	0.70682	0.70615	0.999993	5437	0	0.057758
LmxM.29.3020.1	6	0.85624	0.8558	0.999999	6671	0	0.16272	0.81149	0.81098	0.999993	6305	0	0.16272
LmxM.29.0640.1	6	0.85633	0.85589	0.999999	6672	0	-0.1679	0.11708	0.14017	0.999993	992	1	-0.1679
LmxM.36.0280.1	3	0.8564	0.85607	0.999999	6673	0	0.47504	0.033985	0.041789	0.8053	506	1	0.47504
LmxM.31.1860.1	6	0.8565	0.85607	0.999999	6674	0	-0.047515	0.58276	0.58216	0.999993	4453	0	-0.047515
LmxM.11.0210.1	6	0.8565	0.85607	0.999999	6675	0	0.19818	0.058847	0.095228	0.965188	701	1	0.19818
LmxM.24.2300.1	6	0.85682	0.85641	0.999999	6676	0	0.30548	0.53509	0.53452	0.999993	4043	0	0.30548
LmxM.33.3630.1	6	0.85686	0.85645	0.999999	6677	0	0.15232	0.86095	0.86056	0.999993	6740	0	0.15232
LmxM.08_29.2030.1	6	0.85692	0.85651	0.999999	6678	0	0.21786	0.61239	0.61182	0.999993	4692	0	0.21786
LmxM.04.0625.1	2	0.85694	0.85717	0.999999	6679	0	0.20976	0.58871	0.58904	0.999993	4491	0	0.20976
LmxM.23.1060.1	4	0.85709	0.85726	0.999999	6680	0	0.2538	0.31068	0.31012	0.999993	2339	0	0.2538
LmxM.34.0670.1	5	0.85709	0.85731	0.999999	6681	0	-0.093577	0.9495	0.94963	0.999993	7497	0	-0.093577
LmxM.21.1520.1	1	0.8571	0.85742	0.999999	6682	0	0.67729	0.1429	0.14235	0.999993	1154	0	0.67729
LmxM.36.2620.1	6	0.85741	0.85699	0.999999	6683	0	0.27691	0.72769	0.72697	0.999993	5602	0	0.27691
LmxM.08_29.1000.1	6	0.85741	0.85699	0.999999	6684	0	0.039623	0.74681	0.74623	0.999993	5771	0	0.039623
LmxM.22.1500.1	6	0.85741	0.85699	0.999999	6685	0	0.6375	0.034961	0.062636	0.896352	510	2	0.6375
LmxM.08_29.1940.1	5	0.85764	0.85787	0.999999	6686	0	0.17679	0.027536	0.049553	0.85732	426	1	0.17679
LmxM.23.1590.1	6	0.85802	0.85765	0.999999	6687	0	-0.058932	0.88372	0.88342	0.999993	6936	0	-0.058932
LmxM.36.6830.1	6	0.85807	0.8577	0.999999	6688	0	-0.11247	0.62799	0.62756	0.999993	4813	0	-0.11247
LmxM.25.0940.1	6	0.85878	0.85836	0.999999	6689	0	0.68746	0.03026	0.054908	0.875085	456	2	0.68746
LmxM.05.0700.1	6	0.85885	0.85842	0.999999	6690	0	0.24067	0.31935	0.31853	0.999993	2408	1	0.24067
Non-target-77	5	0.8589	0.85914	0.999999	6691	0	-0.049918	0.90116	0.9018	0.999993	7079	0	-0.049918
LmxM.12.0110.1	6	0.85909	0.85869	0.999999	6692	0	-0.027735	0.42063	0.4194	0.999993	3152	0	-0.027735
LmxM.01.0010.1	6	0.85918	0.85877	0.999999	6693	0	0.13522	0.78232	0.78166	0.999993	6073	0	0.13522
LmxM.08_29.0770.1	6	0.85933	0.85893	0.999999	6694	0	0.26371	0.40623	0.40508	0.999993	3050	0	0.26371
LmxM.25.0430.1	5	0.85942	0.85971	0.999999	6695	0	0.023421	0.36991	0.36983	0.999993	2787	0	0.023421
LmxM.19.0340.1	6	0.85992	0.85952	0.999999	6696	0	0.092627	0.61113	0.61056	0.999993	4682	0	0.092627
LmxM.28.2790.1	6	0.85992	0.85952	0.999999	6697	0	-0.01931	0.85857	0.85816	0.999993	6717	0	-0.01931
LmxM.19.0380.1	6	0.86001	0.8596	0.999999	6698	0	0.14148	0.4257	0.42446	0.999993	3189	0	0.14148
LmxM.07.0460.1	6	0.86006	0.85965	0.999999	6699	0	-0.024519	0.85923	0.85883	0.999993	6724	0	-0.024519
LmxM.32.0500.1	3	0.86006	0.85982	0.999999	6700	0	-0.0061538	0.82732	0.82704	0.999993	6448	0	-0.0061538
LmxM.28.1510.1	1	0.86017	0.86051	0.999999	6701	0	0.67878	0.13983	0.13923	0.999993	1140	0	0.67878
LmxM.33.2100.1	6	0.8603	0.85987	0.999999	6702	0	0.25973	0.7342	0.73361	0.999993	5648	0	0.25973
LmxM.08_29.1840.1	6	0.86053	0.86012	0.999999	6703	0	-0.070212	0.29549	0.29514	0.999993	2242	1	-0.070212
LmxM.08_29.0240.1	5	0.86058	0.86088	0.999999	6704	0	0.54303	0.018068	0.033635	0.767559	328	2	0.54303
LmxM.36.0020.1-LmxM.30.3180.1	2	0.86061	0.86093	0.999999	6705	0	0.25393	0.52069	0.52096	0.999993	3941	0	0.25393
LmxM.29.2590.1	3	0.86084	0.86057	0.999999	6706	0	0.17545	0.59338	0.59314	0.999993	4536	0	0.17545
LmxM.08.0040.1	6	0.86091	0.86051	0.999999	6707	0	0.028162	0.31576	0.31504	0.999993	2386	1	0.028162
LmxM.16.0100.1	6	0.86091	0.86051	0.999999	6708	0	-0.054399	0.68085	0.68029	0.999993	5229	0	-0.054399
LmxM.26.2500.1	3	0.86094	0.86066	0.999999	6709	0	0.0085649	0.85666	0.85632	0.999993	6702	0	0.0085649
LmxM.34.5280.1	5	0.86123	0.86151	0.999999	6710	0	-0.15943	0.82596	0.82644	0.999993	6441	0	-0.15943
LmxM.08_29.2140.1	5	0.86147	0.86175	0.999999	6711	0	0.026723	0.57681	0.57703	0.999993	4400	0	0.026723
LmxM.31.3280.1	4	0.86154	0.8616	0.999999	6712	0	0.49902	0.3011	0.30052	0.999993	2280	0	0.49902
LmxM.34.3140.1	1	0.86164	0.86194	0.999999	6713	0	0.6862	0.13836	0.13769	0.999993	1129	0	0.6862
LmxM.29.1830.1	6	0.86189	0.8615	0.999999	6714	0	0.42765	0.0042367	0.011463	0.593962	137	1	0.42765
LmxM.26.1360.1	6	0.8621	0.86171	0.999999	6715	0	0.37548	0.62068	0.62024	0.999993	4746	0	0.37548
LmxM.21.0220.1	5	0.86271	0.86303	0.999999	6716	0	0.2375	0.61966	0.62009	0.999993	4741	0	0.2375
LmxM.14.0040.1	6	0.86288	0.86244	0.999999	6717	0	0.2231	0.19437	0.20353	0.999993	1510	1	0.2231
LmxM.13.0990.1	6	0.86307	0.86263	0.999999	6718	0	0.52284	0.016233	0.03185	0.767559	300	2	0.52284
LmxM.26.1820.1	6	0.86317	0.86273	0.999999	6719	0	-0.044307	0.56871	0.56805	0.999993	4330	0	-0.044307
LmxM.19.0260.1	6	0.8632	0.86277	0.999999	6720	0	0.12473	0.44008	0.43878	0.999993	3295	0	0.12473
LmxM.26.1600.1	6	0.86336	0.8629	0.999999	6721	0	0.25035	0.39672	0.39545	0.999993	2992	0	0.25035
LmxM.01.0570.1	4	0.86353	0.86355	0.999999	6722	0	0.40397	0.16152	0.16325	0.999993	1288	1	0.40397
LmxM.05.0370.1	6	0.86367	0.86318	0.999999	6723	0	-0.16885	0.91058	0.91036	0.999993	7173	0	-0.16885
LmxM.36.6880.1	6	0.86382	0.86332	0.999999	6724	0	-0.088755	0.43084	0.42967	0.999993	3220	0	-0.088755
LmxM.06.1040.1	6	0.86401	0.8635	0.999999	6725	0	0.0055693	0.87551	0.87522	0.999993	6870	0	0.0055693
LmxM.21.0640.1	6	0.86401	0.8635	0.999999	6726	0	0.17292	0.52791	0.52713	0.999993	3993	0	0.17292
LmxM.30.3145.1	2	0.86408	0.86442	0.999999	6727	0	0.59397	0.12163	0.12175	0.995851	1047	1	0.59397
LmxM.36.2400.1	4	0.86415	0.86418	0.999999	6728	0	0.11524	0.62101	0.62097	0.999993	4748	0	0.11524
LmxM.30.2090.1	6	0.86417	0.86367	0.999999	6729	0	0.47149	0.67028	0.66984	0.999993	5146	0	0.47149
LmxM.27.2180.1	6	0.86424	0.86374	0.999999	6730	0	0.26606	0.30728	0.30661	0.999993	2317	1	0.26606
LmxM.36.2000.1	6	0.86435	0.86386	0.999999	6731	0	0.072358	0.88136	0.88107	0.999993	6917	0	0.072358
LmxM.31.0170.1	2	0.86436	0.86472	0.999999	6732	0	0.177	0.39635	0.39647	0.999993	2988	0	0.177
LmxM.07.0240.1	6	0.86445	0.86394	0.999999	6733	0	-0.088454	0.88449	0.88419	0.999993	6944	0	-0.088454
LmxM.25.1430.1	6	0.86471	0.86421	0.999999	6734	0	0.2052	0.033489	0.060095	0.875329	503	2	0.2052
LmxM.04.1210.1	1	0.86492	0.86527	0.999999	6735	0	0.73257	0.13508	0.1344	0.999993	1109	0	0.73257
LmxM.12.0160.1	6	0.86522	0.86477	0.999999	6736	0	-0.024044	0.73715	0.73653	0.999993	5679	0	-0.024044
LmxM.04.1200.1	6	0.86534	0.86491	0.999999	6737	0	0.3816	0.52202	0.5212	0.999993	3951	0	0.3816
LmxM.13.0650.1	6	0.86537	0.86493	0.999999	6738	0	0.23331	0.54298	0.54241	0.999993	4112	0	0.23331
LmxM.27.1070.1	6	0.86544	0.86501	0.999999	6739	0	0.11637	0.52393	0.52318	0.999993	3965	0	0.11637
Non-target-137	5	0.86547	0.86595	0.999999	6740	0	-0.12919	0.95948	0.95949	0.999993	7581	0	-0.12919
LmxM.02.0470.1	6	0.86551	0.86508	0.999999	6741	0	0.02149	0.70912	0.70846	0.999993	5462	0	0.02149
LmxM.02.0160.1-LmxM.02.0170.1-LmxM.02.0200.1	3	0.86554	0.86527	0.999999	6742	0	0.59997	0.11188	0.11365	0.995851	964	1	0.59997
LmxM.31.1760.1	4	0.86587	0.86587	0.999999	6743	0	0.0063703	0.44253	0.44219	0.999993	3322	0	0.0063703
LmxM.09.0150.1-LmxM.09.0180.1	2	0.86588	0.86623	0.999999	6744	0	0.35465	0.35195	0.35206	0.999993	2657	0	0.35465
LmxM.24.1160.1	6	0.8659	0.86551	0.999999	6745	0	0.29915	0.019112	0.036492	0.777175	341	2	0.29915
LmxM.32.2520.1	4	0.86605	0.86604	0.999999	6746	0	-0.10836	0.60634	0.60625	0.999993	4653	0	-0.10836
LmxM.36.2990.1	6	0.86609	0.86569	0.999999	6747	0	0.049653	0.40076	0.39961	0.999993	3017	0	0.049653
LmxM.33.3440.1	6	0.86629	0.86588	0.999999	6748	0	0.19589	0.69976	0.69914	0.999993	5382	0	0.19589
LmxM.34.3530.1	6	0.86642	0.86603	0.999999	6749	0	0.19846	0.19192	0.20146	0.999993	1486	1	0.19846
LmxM.08.0940.1	6	0.86693	0.86652	0.999999	6750	0	0.11493	0.46694	0.46569	0.999993	3527	0	0.11493
LmxM.36.6530.1	5	0.86729	0.86782	0.999999	6751	0	-0.062291	0.25933	0.25962	0.999993	1963	1	-0.062291
LmxM.30.0190.1	6	0.86734	0.86695	0.999999	6752	0	0.14492	0.18713	0.19738	0.999993	1457	1	0.14492
LmxM.32.0110.1	5	0.86764	0.86815	0.999999	6753	0	0.28284	0.4596	0.45969	0.999993	3466	0	0.28284
LmxM.18.0200.1	6	0.86771	0.86738	0.999999	6754	0	0.44093	0.29986	0.29944	0.999993	2274	1	0.44093
LmxM.36.5450.1	6	0.86771	0.86738	0.999999	6755	0	0.53409	0.26612	0.26761	0.999993	2022	1	0.53409
LmxM.27.2160.1	5	0.86788	0.8684	0.999999	6756	0	-0.038484	0.72334	0.72392	0.999993	5568	0	-0.038484
LmxM.30.2980.1	6	0.86799	0.86767	0.999999	6757	0	0.17264	0.040879	0.072242	0.932797	561	1	0.17264
LmxM.36.0537.1	3	0.86803	0.86779	0.999999	6758	0	0.02434	0.81179	0.81156	0.999993	6308	0	0.02434
LmxM.08_29.0030.1	6	0.86807	0.86776	0.999999	6759	0	0.69528	0.00074815	0.0022298	0.371893	45	3	0.69528
LmxM.21.1110.1	6	0.86818	0.86787	0.999999	6760	0	0.052369	0.21029	0.21749	0.999993	1631	1	0.052369
LmxM.22.0800.1	4	0.86826	0.86833	0.999999	6761	0	0.28838	0.50542	0.5055	0.999993	3827	0	0.28838
LmxM.32.2360.1	6	0.86834	0.86802	0.999999	6762	0	0.095072	0.62612	0.62569	0.999993	4792	0	0.095072
LmxM.30.1290.1	6	0.86848	0.86817	0.999999	6763	0	0.23311	0.24262	0.24598	0.999993	1853	1	0.23311
LmxM.09.1360.1	2	0.86873	0.86912	0.999999	6764	0	0.28242	0.49227	0.49237	0.999993	3726	0	0.28242
LmxM.36.5660.1	6	0.86892	0.86863	0.999999	6765	0	0.37941	0.65238	0.6518	0.999993	5013	0	0.37941
LmxM.24.1720.1	6	0.86907	0.86877	0.999999	6766	0	-0.038597	0.90272	0.90257	0.999993	7098	0	-0.038597
LmxM.06.1070.1	5	0.86921	0.86968	0.999999	6767	0	0.060507	0.70811	0.70868	0.999993	5452	0	0.060507
LmxM.31.0090.1	5	0.86952	0.86999	0.999999	6768	0	0.13069	0.26221	0.26234	0.999993	1987	1	0.13069
LmxM.16.0890.1-LmxM.16.0890a.1	6	0.86955	0.86924	0.999999	6769	0	0.21942	0.32699	0.32617	0.999993	2463	1	0.21942
LmxM.25.0660.1	5	0.86955	0.87003	0.999999	6770	0	0.005731	0.9249	0.92526	0.999993	7297	0	0.005731
LmxM.34.0550.1	6	0.86966	0.86934	0.999999	6771	0	0.11002	0.55851	0.55778	0.999993	4246	0	0.11002
LmxM.27.0650.1	5	0.86969	0.87019	0.999999	6772	0	0.59435	0.022343	0.040701	0.80069	380	2	0.59435
LmxM.10.0380.1	3	0.86974	0.86946	0.999999	6773	0	0.026913	0.016614	0.026319	0.748994	304	1	0.026913
LmxM.16.0640.1	6	0.86976	0.86942	0.999999	6774	0	-0.16872	0.85031	0.84995	0.999993	6640	0	-0.16872
LmxM.33.0380.1	6	0.86984	0.86951	0.999999	6775	0	0.17518	0.6082	0.6077	0.999993	4659	0	0.17518
LmxM.19.0310.1	3	0.86986	0.86959	0.999999	6776	0	0.028974	0.11931	0.12064	0.995851	1042	1	0.028974
LmxM.28.0835.1	6	0.86993	0.86959	0.999999	6777	0	0.13696	0.075089	0.1074	0.993536	774	1	0.13696
LmxM.29.2910.1	4	0.86997	0.87009	0.999999	6778	0	0.34583	0.093742	0.10205	0.978342	886	1	0.34583
LmxM.36.1840.1	6	0.87003	0.86969	0.999999	6779	0	0.40009	0.14887	0.16548	0.999993	1195	1	0.40009
LmxM.30.0450h.1	1	0.87004	0.87037	0.999999	6780	0	0.69619	0.12996	0.1293	0.999993	1078	0	0.69619
LmxM.25.1450.1	5	0.87026	0.87072	0.999999	6781	0	0.093454	0.82564	0.82617	0.999993	6436	0	0.093454
LmxM.29.0405.1	5	0.8707	0.87116	0.999999	6782	0	0.36568	0.383	0.38297	0.999993	2884	0	0.36568
LmxM.20.0370.1	6	0.87073	0.87041	0.999999	6783	0	0.26229	0.14792	0.16475	0.999993	1187	1	0.26229
LmxM.10.0520.1	6	0.87076	0.87043	0.999999	6784	0	0.26157	0.61941	0.61901	0.999993	4738	0	0.26157
Non-target-74	5	0.87082	0.87128	0.999999	6785	0	0.057466	0.13787	0.14817	0.999993	1126	1	0.057466
LmxM.09.0891.1-LmxM.30.1900.1-LmxM.30.2030.1	3	0.87098	0.87069	0.999999	6786	0	0.060848	0.76303	0.76271	0.999993	5910	0	0.060848
LmxM.29.0290.1	6	0.871	0.87067	0.999999	6787	0	0.33796	0.51783	0.51698	0.999993	3920	0	0.33796
LmxM.30.2250.1	4	0.871	0.87111	0.999999	6788	0	-0.077308	0.05732	0.070764	0.925985	694	1	-0.077308
LmxM.10.0100.1	2	0.87109	0.87154	0.999999	6789	0	0.22854	0.58101	0.58123	0.999993	4436	0	0.22854
Non-target-126	5	0.87112	0.87156	0.999999	6790	0	0.022217	0.79019	0.79067	0.999993	6142	0	0.022217
LmxM.17.0690.1	6	0.87112	0.8708	0.999999	6791	0	-0.01048	0.96653	0.96639	0.999993	7643	0	-0.01048
Non-target-134	5	0.87136	0.87179	0.999999	6792	0	0.37216	0.23484	0.23584	0.999993	1805	1	0.37216
LmxM.36.1040.1	5	0.87146	0.87189	0.999999	6793	0	0.055819	0.75879	0.75924	0.999993	5865	0	0.055819
LmxM.10.0210.1	5	0.87159	0.87205	0.999999	6794	0	0.0043738	0.83779	0.83824	0.999993	6538	0	0.0043738
LmxM.24.1300.1	6	0.87167	0.87136	0.999999	6795	0	-0.16628	0.11708	0.14017	0.999993	1011	1	-0.16628
LmxM.36.4110.1	6	0.87167	0.87136	0.999999	6796	0	-0.10532	0.56228	0.56159	0.999993	4281	0	-0.10532
LmxM.02.0650.1	3	0.87197	0.8717	0.999999	6797	0	0.0015663	0.56964	0.56941	0.999993	4337	0	0.0015663
LmxM.31.2240.1	6	0.87206	0.87177	0.999999	6798	0	-0.23275	0.069507	0.10304	0.978342	756	1	-0.23275
LmxM.36.5830.1	6	0.87206	0.87177	0.999999	6799	0	0.045435	0.27814	0.27876	0.999993	2122	1	0.045435
LmxM.11.0810.1	6	0.87227	0.87199	0.999999	6800	0	-0.068125	0.93094	0.93056	0.999993	7344	0	-0.068125
LmxM.29.3170.1	6	0.87235	0.87209	0.999999	6801	0	0.22382	0.27743	0.27811	0.999993	2115	1	0.22382
LmxM.13.0130.1	6	0.87245	0.87219	0.999999	6802	0	0.096871	0.71236	0.71177	0.999993	5488	0	0.096871
LmxM.27.0480.1	6	0.87254	0.87227	0.999999	6803	0	0.62224	0.20297	0.21115	0.999993	1579	1	0.62224
LmxM.32.1420.1	3	0.87289	0.87257	0.999999	6804	0	0.32021	0.16893	0.16863	0.999993	1339	1	0.32021
LmxM.08_29.0170.1	2	0.87298	0.87352	0.999999	6805	0	0.40344	0.29769	0.29774	0.999993	2261	0	0.40344
LmxM.16.1410.1	6	0.87307	0.87284	0.999999	6806	0	0.39525	0.43353	0.43227	0.999993	3234	0	0.39525
LmxM.21.1620.1	6	0.87317	0.87292	0.999999	6807	0	0.3793	0.046791	0.081653	0.944108	610	2	0.3793
LmxM.34.3320.1	4	0.87368	0.8738	0.999999	6808	0	-0.062542	0.55815	0.55797	0.999993	4242	0	-0.062542
LmxM.19.0295.1	6	0.87421	0.87394	0.999999	6809	0	-0.10938	0.86639	0.866	0.999993	6794	0	-0.10938
LmxM.22.1120.1	6	0.87421	0.87394	0.999999	6810	0	0.048933	0.5203	0.51951	0.999993	3936	0	0.048933
LmxM.04.0270.1	6	0.87421	0.87394	0.999999	6811	0	0.10911	0.042679	0.075057	0.935571	575	2	0.10911
LmxM.36.2160.1	1	0.87431	0.87472	0.999999	6812	0	0.76501	0.12569	0.12508	0.999993	1060	0	0.76501
LmxM.30.1800.1-LmxM.30.1800a.1	2	0.87496	0.87544	0.999999	6813	0	0.25924	0.53966	0.53994	0.999993	4084	0	0.25924
LmxM.33.3130.1	5	0.87498	0.87556	0.999999	6814	0	0.23504	0.00064222	0.0019051	0.328777	43	3	0.23504
LmxM.33.0130.1	2	0.87527	0.87579	0.999999	6815	0	0.62459	0.093863	0.094199	0.965188	887	1	0.62459
LmxM.07.0690.1	6	0.87559	0.87531	0.999999	6816	0	0.045749	0.68825	0.68773	0.999993	5286	0	0.045749
LmxM.16.0510.1	6	0.87559	0.87531	0.999999	6817	0	0.034109	0.75645	0.75572	0.999993	5848	0	0.034109
LmxM.36.6210.1	6	0.87559	0.87531	0.999999	6818	0	0.29695	0.61869	0.61827	0.999993	4734	0	0.29695
LmxM.34.1080.1	6	0.87559	0.87531	0.999999	6819	0	-0.16968	0.27814	0.27876	0.999993	2121	1	-0.16968
LmxM.36.1570.1	6	0.87559	0.87531	0.999999	6820	0	0.17709	0.36517	0.36414	0.999993	2756	0	0.17709
LmxM.25.2020.1	6	0.87559	0.87531	0.999999	6821	0	0.50626	0.20673	0.21438	0.999993	1604	1	0.50626
LmxM.01.0320.1	6	0.87559	0.87531	0.999999	6822	0	0.31705	0.039247	0.06957	0.925985	539	2	0.31705
LmxM.11.0240.1	4	0.87593	0.87588	0.999999	6823	0	0.75923	0.0095669	0.018429	0.720736	205	2	0.75923
Non-target-75	5	0.87609	0.87664	0.999999	6824	0	0.18216	0.27607	0.27592	0.999993	2106	1	0.18216
LmxM.19.0200.1-LmxM.19.0210.1	2	0.87639	0.87691	0.999999	6825	0	0.41728	0.17202	0.17214	0.999993	1357	0	0.41728
LmxM.31.1370.1	5	0.87652	0.87708	0.999999	6826	0	-0.024564	0.35234	0.35221	0.999993	2666	0	-0.024564
LmxM.26.0160.1	6	0.87681	0.87659	0.999999	6827	0	0.083856	0.76403	0.76336	0.999993	5920	0	0.083856
LmxM.30.0390.1	6	0.87737	0.87713	0.999999	6828	0	-0.12005	0.82207	0.82163	0.999993	6398	0	-0.12005
LmxM.16.0250.1	1	0.8775	0.87785	0.999999	6829	0	0.76132	0.1225	0.12184	0.995851	1050	0	0.76132
LmxM.20.0600.1	6	0.87752	0.87729	0.999999	6830	0	0.21092	0.45964	0.45841	0.999993	3467	0	0.21092
LmxM.24.1880.1	6	0.8776	0.87737	0.999999	6831	0	0.30506	0.43344	0.43219	0.999993	3233	0	0.30506
LmxM.31.3460.1	6	0.87771	0.87748	0.999999	6832	0	-0.30826	0.97857	0.97862	0.999993	7732	0	-0.30826
LmxM.09.0490.1	6	0.8778	0.87756	0.999999	6833	0	-0.020095	0.51107	0.51012	0.999993	3864	0	-0.020095
LmxM.34.0310.1	6	0.87788	0.87765	0.999999	6834	0	0.41249	0.35773	0.35688	0.999993	2700	0	0.41249
LmxM.29.0735.1	3	0.87795	0.87765	0.999999	6835	0	0.07865	0.18674	0.1865	0.999993	1453	0	0.07865
LmxM.36.2440.1	4	0.87806	0.87799	0.999999	6836	0	0.3135	0.19966	0.1996	0.999993	1555	1	0.3135
LmxM.30.2740.1	6	0.87808	0.87785	0.999999	6837	0	0.25703	0.64619	0.6457	0.999993	4973	0	0.25703
LmxM.18.0550.1	6	0.87808	0.87785	0.999999	6838	0	-0.011474	0.70404	0.70342	0.999993	5411	0	-0.011474
LmxM.29.2420.1	4	0.87838	0.87837	0.999999	6839	0	0.088042	0.56035	0.56016	0.999993	4264	0	0.088042
LmxM.23.0540.1-LmxM.23.0710.1	6	0.87839	0.87814	0.999999	6840	0	0.028804	0.7792	0.77848	0.999993	6055	0	0.028804
LmxM.10.0140.1	6	0.87851	0.87827	0.999999	6841	0	0.45172	0.67777	0.67722	0.999993	5203	0	0.45172
LmxM.26.0050.1	4	0.87882	0.87885	0.999999	6842	0	0.029944	0.73451	0.73495	0.999993	5655	0	0.029944
LmxM.30.3070.1	2	0.87888	0.87948	0.999999	6843	0	0.33915	0.39964	0.3997	0.999993	3010	0	0.33915
LmxM.13.1200.1	5	0.87899	0.87955	0.999999	6844	0	-0.02261	0.92424	0.92464	0.999993	7288	0	-0.02261
LmxM.06.1245.1	4	0.87899	0.87902	0.999999	6845	0	0.10451	0.74489	0.74531	0.999993	5759	0	0.10451
LmxM.31.2230.1	6	0.87903	0.87874	0.999999	6846	0	-0.073601	0.047048	0.08205	0.944108	611	1	-0.073601
LmxM.26.0280.1	4	0.87908	0.8791	0.999999	6847	0	0.3293	0.17157	0.17268	0.999993	1354	1	0.3293
Non-target-101	5	0.87926	0.87984	0.999999	6848	0	-0.097099	0.24609	0.24657	0.999993	1868	1	-0.097099
LmxM.33.0550.1	6	0.87936	0.87909	0.999999	6849	0	0.31358	0.034222	0.061345	0.882653	507	2	0.31358
LmxM.36.6050.1	5	0.87939	0.87996	0.999999	6850	0	-0.15595	0.048915	0.074495	0.935571	638	1	-0.15595
LmxM.36.2330.1	6	0.87945	0.87918	0.999999	6851	0	0.14284	0.13248	0.15233	0.999993	1091	1	0.14284
LmxM.30.1390.1	4	0.87954	0.87952	0.999999	6852	0	0.11858	0.45166	0.45156	0.999993	3407	0	0.11858
Non-target-36	5	0.87973	0.88031	0.999999	6853	0	0.11574	0.5008	0.50083	0.999993	3794	0	0.11574
LmxM.22.1520.1-LmxM.22.1560.1	3	0.87976	0.87945	0.999999	6854	0	0.24038	0.63157	0.63135	0.999993	4843	0	0.24038
LmxM.15.1500.1	6	0.87981	0.87953	0.999999	6855	0	0.10826	0.7313	0.73064	0.999993	5626	0	0.10826
LmxM.19.1485.1	1	0.87986	0.88021	0.999999	6856	0	0.64537	0.12014	0.11949	0.995851	1046	0	0.64537
LmxM.20.1290.1	2	0.87996	0.8806	0.999999	6857	0	0.64737	0.11891	0.11908	0.995851	1037	1	0.64737
LmxM.04.1110.1	6	0.88027	0.88	0.999999	6858	0	0.23012	0.73312	0.73253	0.999993	5640	0	0.23012
LmxM.33.4210.1	2	0.88055	0.88114	0.999999	6859	0	0.78065	0.069857	0.070434	0.925985	759	1	0.78065
LmxM.30.1960.1	1	0.88064	0.88097	0.999999	6860	0	0.76584	0.11936	0.11871	0.995851	1043	0	0.76584
LmxM.28.2010.1	6	0.88072	0.88044	0.999999	6861	0	0.46756	0.00085242	0.0025108	0.382807	50	3	0.46756
LmxM.34.3070.1	6	0.88076	0.88047	0.999999	6862	0	0.25624	0.49718	0.49618	0.999993	3767	0	0.25624
LmxM.10.1130.1	6	0.8808	0.88051	0.999999	6863	0	0.4305	0.19643	0.20538	0.999993	1530	1	0.4305
LmxM.29.2000.1	1	0.88102	0.88139	0.999999	6864	0	0.77193	0.11898	0.1183	0.995851	1039	0	0.77193
LmxM.36.6560.1	6	0.88112	0.88085	0.999999	6865	0	0.5192	0.42454	0.42327	0.999993	3180	0	0.5192
LmxM.36.1400.1	6	0.88112	0.88085	0.999999	6866	0	-0.022498	0.94524	0.94477	0.999993	7458	0	-0.022498
LmxM.33.3815.1	2	0.88114	0.88165	0.999999	6867	0	0.44421	0.23626	0.23651	0.999993	1813	0	0.44421
LmxM.23.1770.1	3	0.88116	0.88081	0.999999	6868	0	0.60618	0.21754	0.21723	0.999993	1686	0	0.60618
LmxM.08.0920.1	2	0.88129	0.88181	0.999999	6869	0	0.51785	0.22833	0.22864	0.999993	1766	0	0.51785
LmxM.33.0110.1	5	0.88132	0.88197	0.999999	6870	0	-0.098817	0.59091	0.59132	0.999993	4511	0	-0.098817
LmxM.15.0600.1	6	0.88145	0.88113	0.999999	6871	0	-0.078913	0.34373	0.34286	0.999993	2591	0	-0.078913
LmxM.30.2655.1	6	0.88192	0.88158	0.999999	6872	0	0.097864	0.92891	0.92857	0.999993	7332	0	0.097864
LmxM.06.0720.1	6	0.88204	0.8817	0.999999	6873	0	0.0075091	0.42997	0.42884	0.999993	3213	0	0.0075091
Non-target-18	5	0.88207	0.88273	0.999999	6874	0	0.30555	0.31972	0.31965	0.999993	2411	0	0.30555
LmxM.26.0230.1	6	0.88211	0.88179	0.999999	6875	0	0.3058	0.26546	0.26703	0.999993	2011	1	0.3058
LmxM.33.2330.1	3	0.88213	0.88175	0.999999	6876	0	0.31069	0.62797	0.62782	0.999993	4810	0	0.31069
LmxM.09.0530.1	6	0.88222	0.8819	0.999999	6877	0	0.22507	0.8251	0.82465	0.999993	6430	0	0.22507
LmxM.33.0970.1	1	0.88231	0.88268	0.999999	6878	0	0.79599	0.11769	0.11707	0.995851	1035	0	0.79599
LmxM.08_29.0630.1	1	0.88236	0.88272	0.999999	6879	0	0.7812	0.11764	0.11701	0.995851	1034	0	0.7812
LmxM.24.0780.1	6	0.88249	0.88214	0.999999	6880	0	0.14657	0.12808	0.14876	0.999993	1070	1	0.14657
LmxM.10.1270.1	6	0.88254	0.88219	0.999999	6881	0	0.22644	0.71931	0.71862	0.999993	5538	0	0.22644
LmxM.09.0080.1	1	0.88258	0.88295	0.999999	6882	0	0.75487	0.11742	0.11678	0.995851	1033	0	0.75487
LmxM.36.0840.1	6	0.88259	0.88224	0.999999	6883	0	-0.065013	0.67792	0.67737	0.999993	5206	0	-0.065013
LmxM.15.0620.1	6	0.88265	0.88229	0.999999	6884	0	-0.054882	0.82943	0.82897	0.999993	6467	0	-0.054882
LmxM.28.2800.1	2	0.88267	0.88317	0.999999	6885	0	0.50164	0.21774	0.21807	0.999993	1689	0	0.50164
LmxM.27.2010.1	4	0.88273	0.88273	0.999999	6886	0	0.051008	0.46072	0.46052	0.999993	3478	0	0.051008
LmxM.27.0410.1	6	0.88293	0.88262	0.999999	6887	0	0.44432	0.028981	0.052841	0.875085	444	2	0.44432
LmxM.20.1690.1	3	0.88295	0.88254	0.999999	6888	0	0.021409	0.060361	0.065635	0.911299	709	1	0.021409
LmxM.04.0040.1	6	0.88316	0.88285	0.999999	6889	0	0.032911	0.56733	0.56664	0.999993	4318	0	0.032911
Non-target-106	5	0.88317	0.88377	0.999999	6890	0	0.09972	0.68625	0.68653	0.999993	5266	0	0.09972
LmxM.27.2470.1	3	0.88326	0.88284	0.999999	6891	0	0.11518	0.76146	0.76114	0.999993	5895	0	0.11518
LmxM.06.0070.1	6	0.88332	0.88302	0.999999	6892	0	0.28233	0.56139	0.56072	0.999993	4274	0	0.28233
LmxM.34.4580.1	6	0.88334	0.88304	0.999999	6893	0	0.89016	0.0040471	0.010971	0.593962	129	3	0.89016
LmxM.34.4660.1	4	0.88335	0.88339	0.999999	6894	0	-0.3627	0.06331	0.075879	0.935571	722	1	-0.3627
LmxM.18.0110.1	6	0.88342	0.88311	0.999999	6895	0	0.019847	0.66541	0.66481	0.999993	5098	0	0.019847
LmxM.17.1020.1	6	0.8836	0.8833	0.999999	6896	0	0.097612	0.70395	0.70334	0.999993	5410	0	0.097612
LmxM.14.0060.1	4	0.88423	0.88424	0.999999	6897	0	0.21686	0.47793	0.47793	0.999993	3602	0	0.21686
LmxM.13.1670.1-LmxM.32.3230.1	3	0.88423	0.88384	0.999999	6898	0	0.71983	0.32022	0.32015	0.999993	2415	0	0.71983
LmxM.09.0003.1	3	0.8844	0.88399	0.999999	6899	0	0.15458	0.73237	0.73217	0.999993	5635	0	0.15458
LmxM.27.1265.1	6	0.88468	0.88436	0.999999	6900	0	-0.049269	0.22718	0.2323	0.999993	1760	1	-0.049269
LmxM.23.0360.1	6	0.88475	0.88443	0.999999	6901	0	0.58742	0.30819	0.30752	0.999993	2323	1	0.58742
LmxM.08_29.0865.1	2	0.88487	0.88534	0.999999	6902	0	0.84505	0.05896	0.059972	0.875329	702	1	0.84505
LmxM.33.4280.1	6	0.88488	0.88457	0.999999	6903	0	0.050766	0.88017	0.87989	0.999993	6906	0	0.050766
Non-target-47	5	0.8849	0.88555	0.999999	6904	0	0.16807	0.73237	0.73302	0.999993	5634	0	0.16807
LmxM.29.1310.1	6	0.88496	0.88465	0.999999	6905	0	0.28168	0.80931	0.80873	0.999993	6285	0	0.28168
LmxM.36.3800.1-LmxM.36.3810.1	6	0.88525	0.88492	0.999999	6906	0	-0.10966	0.20577	0.21358	0.999993	1598	1	-0.10966
LmxM.33.0700.1	3	0.88528	0.88487	0.999999	6907	0	0.35711	0.11259	0.11432	0.995851	966	1	0.35711
LmxM.34.2750.1	6	0.88544	0.88511	0.999999	6908	0	0.054386	0.77079	0.77021	0.999993	5980	0	0.054386
LmxM.01.0590.1	3	0.88563	0.88521	0.999999	6909	0	0.41457	0.13852	0.13903	0.999993	1131	1	0.41457
LmxM.34.3650.1	6	0.88574	0.88541	0.999999	6910	0	-0.16227	0.87745	0.87721	0.999993	6890	0	-0.16227
LmxM.17.1260.1	4	0.88575	0.88576	0.999999	6911	0	0.40872	0.35165	0.351	0.999993	2654	0	0.40872
LmxM.08.1150.1	6	0.88593	0.88558	0.999999	6912	0	0.012354	0.96306	0.96286	0.999993	7616	0	0.012354
LmxM.30.2715.1	1	0.88606	0.88645	0.999999	6913	0	0.73827	0.11394	0.11336	0.995851	972	0	0.73827
LmxM.07.0740.1	6	0.88612	0.88577	0.999999	6914	0	-0.030203	0.77567	0.77501	0.999993	6020	0	-0.030203
LmxM.16.0790.1	6	0.88624	0.88587	0.999999	6915	0	0.15946	0.82316	0.82273	0.999993	6410	0	0.15946
LmxM.15.0050.1	2	0.88626	0.88676	0.999999	6916	0	1.0349	0.011107	0.014595	0.663169	228	1	1.0349
LmxM.24.2260.1	6	0.8863	0.88595	0.999999	6917	0	0.16105	0.35109	0.35022	0.999993	2649	0	0.16105
LmxM.10.1030.1	2	0.88638	0.88685	0.999999	6918	0	1.4689	0.0038803	0.007505	0.535582	125	1	1.4689
LmxM.34.5070.1	5	0.88641	0.88709	0.999999	6919	0	0.06293	0.38905	0.38889	0.999993	2935	0	0.06293
LmxM.31.3790.1	1	0.88676	0.88714	0.999999	6920	0	0.82467	0.11324	0.11269	0.995851	968	0	0.82467
LmxM.17.0400.1	6	0.88682	0.88646	0.999999	6921	0	-0.11844	0.96798	0.96785	0.999993	7649	0	-0.11844
LmxM.17.0460.1	5	0.88682	0.88747	0.999999	6922	0	0.14429	0.74812	0.74874	0.999993	5782	0	0.14429
LmxM.29.0650.1	5	0.88709	0.88775	0.999999	6923	0	-0.042104	0.27329	0.27326	0.999993	2089	1	-0.042104
LmxM.16.1640.1	6	0.88719	0.88687	0.999999	6924	0	0.24506	0.22556	0.23093	0.999993	1747	1	0.24506
LmxM.31.3690.1	6	0.88727	0.88696	0.999999	6925	0	-0.13085	0.90859	0.90838	0.999993	7151	0	-0.13085
LmxM.28.0320.1	5	0.88739	0.88803	0.999999	6926	0	-0.13533	0.26754	0.2675	0.999993	2033	1	-0.13533
LmxM.32.1620.1	5	0.88759	0.88823	0.999999	6927	0	0.51943	0.078501	0.098405	0.965188	787	1	0.51943
LmxM.14.0640.1	6	0.88767	0.88736	0.999999	6928	0	0.23835	0.41463	0.41352	0.999993	3105	0	0.23835
LmxM.13.0920.1	6	0.88785	0.88753	0.999999	6929	0	0.19541	0.24579	0.24886	0.999993	1866	1	0.19541
LmxM.16.0680.1	4	0.88796	0.88789	0.999999	6930	0	0.077043	0.65898	0.65894	0.999993	5052	0	0.077043
LmxM.14.0990.1	6	0.8881	0.8878	0.999999	6931	0	0.091007	0.83087	0.8304	0.999993	6480	0	0.091007
LmxM.20.0010.1	5	0.88817	0.88884	0.999999	6932	0	0.036712	0.078501	0.098405	0.965188	796	1	0.036712
LmxM.08.0720.1	1	0.88829	0.88868	0.999999	6933	0	0.77798	0.11171	0.11115	0.995851	963	0	0.77798
LmxM.24.2020.1	6	0.8883	0.88799	0.999999	6934	0	0.13386	0.72756	0.72683	0.999993	5600	0	0.13386
LmxM.08_29.0680.1	6	0.88861	0.88829	0.999999	6935	0	-0.18199	0.59574	0.59507	0.999993	4561	0	-0.18199
LmxM.29.3370.1	6	0.88861	0.88829	0.999999	6936	0	0.40861	0.5601	0.55946	0.999993	4258	0	0.40861
Non-target-87	5	0.88876	0.88943	0.999999	6937	0	0.39294	0.1439	0.15336	0.999993	1160	1	0.39294
LmxM.15.0490.1	6	0.88879	0.88847	0.999999	6938	0	0.20068	0.83856	0.83807	0.999993	6545	0	0.20068
LmxM.13.0860.1	5	0.88879	0.88945	0.999999	6939	0	0.38996	0.62869	0.62902	0.999993	4819	0	0.38996
LmxM.10.0660.1	6	0.88888	0.88858	0.999999	6940	0	0.1165	0.11708	0.14017	0.999993	1019	1	0.1165
LmxM.22.0260.1	4	0.88896	0.88894	0.999999	6941	0	0.42735	0.097415	0.10534	0.98891	895	1	0.42735
LmxM.32.0690.1	6	0.88929	0.889	0.999999	6942	0	0.36214	0.63166	0.63123	0.999993	4844	0	0.36214
LmxM.21.0350.1	1	0.88932	0.8897	0.999999	6943	0	0.8344	0.11068	0.11009	0.995851	959	0	0.8344
LmxM.03.0110.1	6	0.88944	0.88914	0.999999	6944	0	0.10809	0.5776	0.57691	0.999993	4409	0	0.10809
LmxM.19.0670.1	5	0.88958	0.89022	0.999999	6945	0	-0.050585	0.41809	0.41807	0.999993	3133	0	-0.050585
LmxM.27.0020.1	6	0.88964	0.88933	0.999999	6946	0	0.41582	0.17497	0.18702	0.999993	1380	1	0.41582
LmxM.31.1750.1	6	0.88978	0.88948	0.999999	6947	0	0.04628	0.55088	0.55017	0.999993	4175	0	0.04628
LmxM.24.2290.1	6	0.8902	0.88989	0.999999	6948	0	0.36363	0.6555	0.65494	0.999993	5030	0	0.36363
LmxM.15.1310.1	5	0.8904	0.89109	0.999999	6949	0	-0.011982	0.78989	0.79038	0.999993	6140	0	-0.011982
LmxM.34.4070.1	6	0.89064	0.89031	0.999999	6950	0	0.031338	0.632	0.63156	0.999993	4848	0	0.031338
LmxM.19.1470.1	6	0.89064	0.89031	0.999999	6951	0	-0.092299	0.31351	0.31276	0.999993	2366	1	-0.092299
LmxM.20.0890.1	3	0.89073	0.89032	0.999999	6952	0	0.044097	0.29708	0.29701	0.999993	2252	0	0.044097
LmxM.18.0720.1	5	0.89107	0.89175	0.999999	6953	0	0.021836	0.40734	0.40723	0.999993	3059	0	0.021836
LmxM.34.0980.1	6	0.89132	0.89097	0.999999	6954	0	0.0074897	0.83775	0.83726	0.999993	6535	0	0.0074897
LmxM.02.0290.1	4	0.89135	0.89132	0.999999	6955	0	0.44454	0.38703	0.3865	0.999993	2919	0	0.44454
LmxM.33.3840.1	4	0.89162	0.89158	0.999999	6956	0	0.13952	0.65178	0.65161	0.999993	5012	0	0.13952
LmxM.01.0090.1	6	0.89164	0.89128	0.999999	6957	0	-0.029995	0.89731	0.89709	0.999993	7039	0	-0.029995
LmxM.31.1620.1	6	0.89166	0.8913	0.999999	6958	0	0.23118	0.56825	0.5676	0.999993	4327	0	0.23118
Non-target-94	5	0.8917	0.89237	0.999999	6959	0	0.55916	0.31446	0.31437	0.999993	2375	0	0.55916
LmxM.25.1540.1	6	0.89171	0.89138	0.999999	6960	0	-0.10897	0.93472	0.93426	0.999993	7370	0	-0.10897
LmxM.04.0760.1-LmxM.04.0770.1	2	0.89175	0.89215	0.999999	6961	0	0.49869	0.19846	0.1987	0.999993	1545	0	0.49869
LmxM.10.0860.1	6	0.89182	0.89148	0.999999	6962	0	0.20763	0.093446	0.1215	0.995851	862	1	0.20763
LmxM.06.0980.1	6	0.89196	0.89163	0.999999	6963	0	0.60741	0.20558	0.21343	0.999993	1597	1	0.60741
LmxM.23.1690.1	6	0.89204	0.89172	0.999999	6964	0	-0.1097	0.62196	0.62152	0.999993	4754	0	-0.1097
LmxM.27.2410.1	4	0.89224	0.89213	0.999999	6965	0	0.12061	0.59398	0.59386	0.999993	4541	0	0.12061
LmxM.04.0100.1	6	0.89224	0.89193	0.999999	6966	0	0.13028	0.91749	0.9172	0.999993	7231	0	0.13028
LmxM.20.1200.1	6	0.8923	0.89197	0.999999	6967	0	-0.088253	0.33334	0.33257	0.999993	2515	0	-0.088253
Non-target-15	5	0.89243	0.8931	0.999999	6968	0	-0.06331	0.45101	0.45099	0.999993	3400	0	-0.06331
LmxM.34.4290.1	1	0.89246	0.89288	0.999999	6969	0	0.79037	0.10754	0.10695	0.991738	952	0	0.79037
LmxM.36.5000.1	6	0.89248	0.89216	0.999999	6970	0	0.31278	0.37368	0.37263	0.999993	2815	0	0.31278
LmxM.31.0030.1	5	0.8925	0.89318	0.999999	6971	0	0.045325	0.80569	0.80631	0.999993	6256	0	0.045325
LmxM.30.0310.1	6	0.89257	0.89224	0.999999	6972	0	0.0095543	0.83775	0.83726	0.999993	6534	0	0.0095543
LmxM.32.0280.1	4	0.89279	0.89271	0.999999	6973	0	0.36285	0.40249	0.40214	0.999993	3023	0	0.36285
LmxM.19.0510.1	6	0.89318	0.89285	0.999999	6974	0	0.60006	0.58146	0.58088	0.999993	4442	0	0.60006
LmxM.25.2010.1	6	0.89335	0.89303	0.999999	6975	0	0.3884	0.32159	0.32075	0.999993	2423	1	0.3884
LmxM.26.1730.1	6	0.89345	0.89315	0.999999	6976	0	0.13204	0.26522	0.26683	0.999993	2008	1	0.13204
LmxM.14.0330.1	6	0.89353	0.89321	0.999999	6977	0	0.1516	0.43775	0.43647	0.999993	3276	0	0.1516
LmxM.13.0460.1	6	0.89356	0.89325	0.999999	6978	0	0.22379	0.88191	0.88156	0.999993	6925	0	0.22379
LmxM.27.1180.1	5	0.89377	0.89443	0.999999	6979	0	0.60226	0.017444	0.03256	0.767559	308	2	0.60226
LmxM.30.0550.1	6	0.8938	0.8935	0.999999	6980	0	0.082812	0.64515	0.64466	0.999993	4965	0	0.082812
LmxM.26.1020.1	6	0.89384	0.89354	0.999999	6981	0	0.33445	0.44374	0.44237	0.999993	3333	0	0.33445
LmxM.25.2080.1	6	0.894	0.89369	0.999999	6982	0	-0.29796	0.11708	0.14017	0.999993	1013	1	-0.29796
LmxM.07.1110.1	2	0.89408	0.89451	0.999999	6983	0	0.32626	0.45936	0.45958	0.999993	3465	0	0.32626
LmxM.26.0055.1	4	0.89448	0.89434	0.999999	6984	0	0.18067	0.76703	0.7673	0.999993	5951	0	0.18067
Non-target-173	5	0.89474	0.89538	0.999999	6985	0	-0.091675	0.50356	0.50357	0.999993	3815	0	-0.091675
Non-target-176	5	0.89474	0.89538	0.999999	6986	0	0.23263	0.67217	0.67236	0.999993	5157	0	0.23263
LmxM.05.0510.1	1	0.89499	0.89541	0.999999	6987	0	0.88201	0.10501	0.10442	0.984313	941	0	0.88201
LmxM.11.0840.1	4	0.89503	0.89487	0.999999	6988	0	0.075215	0.80823	0.80866	0.999993	6275	0	0.075215
LmxM.30.2280.1	1	0.89503	0.89545	0.999999	6989	0	0.85577	0.10497	0.10437	0.984313	940	0	0.85577
LmxM.26.0330.1	6	0.89521	0.89493	0.999999	6990	0	0.281	0.1525	0.16847	0.999993	1229	1	0.281
LmxM.34.1620.1	6	0.89521	0.89493	0.999999	6991	0	0.071174	0.34079	0.34004	0.999993	2569	0	0.071174
LmxM.11.0500.1	5	0.89539	0.89605	0.999999	6992	0	0.1043	0.71245	0.71303	0.999993	5490	0	0.1043
LmxM.26.1370.1	6	0.89569	0.89543	0.999999	6993	0	0.15212	0.35912	0.35829	0.999993	2708	0	0.15212
LmxM.13.0740.1	6	0.89583	0.89559	0.999999	6994	0	-0.12137	0.97759	0.97755	0.999993	7724	0	-0.12137
LmxM.34.1140.1	6	0.89588	0.89563	0.999999	6995	0	-0.028172	0.50298	0.50192	0.999993	3809	0	-0.028172
LmxM.30.2330.1	6	0.89588	0.89563	0.999999	6996	0	-0.071348	0.79503	0.7943	0.999993	6178	0	-0.071348
LmxM.24.1500.1-LmxM.24.1500a.1	2	0.8959	0.89626	0.999999	6997	0	0.49708	0.2345	0.2348	0.999993	1802	0	0.49708
LmxM.04.0660.1-LmxM.04.0670.1	4	0.89612	0.89598	0.999999	6998	0	0.12783	0.18555	0.18597	0.999993	1445	1	0.12783
LmxM.30.0510.1	6	0.8963	0.89606	0.999999	6999	0	0.22817	0.60625	0.60574	0.999993	4651	0	0.22817
LmxM.28.2040.1	2	0.89631	0.89672	0.999999	7000	0	0.59846	0.14379	0.14397	0.999993	1159	0	0.59846
LmxM.32.2070.1	6	0.89636	0.89611	0.999999	7001	0	0.27246	0.66871	0.66825	0.999993	5133	0	0.27246
LmxM.33.3400.1	6	0.89647	0.89623	0.999999	7002	0	0.51266	0.5844	0.58375	0.999993	4462	0	0.51266
LmxM.30.1395.1	1	0.89656	0.89698	0.999999	7003	0	0.84549	0.10344	0.10289	0.978342	928	0	0.84549
LmxM.15.0920.1	6	0.89657	0.89631	0.999999	7004	0	0.56431	0.011752	0.024365	0.725943	247	2	0.56431
LmxM.13.0420.1	6	0.89665	0.8964	0.999999	7005	0	-0.12249	0.81888	0.81842	0.999993	6371	0	-0.12249
LmxM.04.1170.1	6	0.89735	0.89713	0.999999	7006	0	0.373	0.12808	0.14876	0.999993	1067	1	0.373
LmxM.18.1630.1	5	0.89752	0.89816	0.999999	7007	0	0.35818	0.39647	0.3963	0.999993	2990	0	0.35818
LmxM.31.0710.1	2	0.8977	0.89811	0.999999	7008	0	0.47084	0.26551	0.26562	0.999993	2014	0	0.47084
LmxM.07.0650.1	2	0.89772	0.89813	0.999999	7009	0	0.36049	0.43674	0.4371	0.999993	3266	0	0.36049
LmxM.08_29.1060.1	6	0.89774	0.89754	0.999999	7010	0	0.050238	0.8131	0.81261	0.999993	6319	0	0.050238
LmxM.36.1800.1	6	0.89815	0.89796	0.999999	7011	0	0.039441	0.89133	0.89097	0.999993	6997	0	0.039441
LmxM.30.2930.1	5	0.89831	0.89899	0.999999	7012	0	-0.035296	0.45822	0.45828	0.999993	3457	0	-0.035296
LmxM.09.1300.1	5	0.89845	0.89912	0.999999	7013	0	0.06813	0.76711	0.76753	0.999993	5955	0	0.06813
LmxM.27.2280.1	1	0.89882	0.89925	0.999999	7014	0	0.81814	0.10118	0.10067	0.976835	919	0	0.81814
LmxM.21.1460.1	6	0.89884	0.89865	0.999999	7015	0	0.26591	0.27602	0.27682	0.999993	2105	1	0.26591
LmxM.08.0840.1	4	0.89908	0.89894	0.999999	7016	0	0.16764	0.74944	0.74988	0.999993	5787	0	0.16764
LmxM.03.0460.1	6	0.89912	0.89892	0.999999	7017	0	0.48555	0.44341	0.44199	0.999993	3331	0	0.48555
LmxM.21.0120.1	6	0.89925	0.89909	0.999999	7018	0	0.049972	0.50902	0.50807	0.999993	3850	0	0.049972
LmxM.09.1320.1	6	0.89928	0.89911	0.999999	7019	0	-0.16093	0.59563	0.59493	0.999993	4560	0	-0.16093
LmxM.13.1600.1	5	0.89931	0.89999	0.999999	7020	0	0.13143	0.57827	0.57857	0.999993	4415	0	0.13143
LmxM.10.1120.1	4	0.89947	0.89934	0.999999	7021	0	0.26238	0.75468	0.75502	0.999993	5828	0	0.26238
LmxM.24.1430.1	6	0.89959	0.89945	0.999999	7022	0	0.33034	0.2749	0.27574	0.999993	2098	1	0.33034
LmxM.01.0520.1	6	0.89962	0.89946	0.999999	7023	0	0.28591	0.43574	0.43448	0.999993	3256	0	0.28591
LmxM.07.1000.1	2	0.8998	0.90032	0.999999	7024	0	0.42097	0.34577	0.34598	0.999993	2612	0	0.42097
LmxM.36.0450.1	5	0.89981	0.90046	0.999999	7025	0	-0.096007	0.015021	0.028455	0.761546	281	1	-0.096007
LmxM.11.0090.1	6	0.89988	0.89971	0.999999	7026	0	-0.065398	0.60383	0.60334	0.999993	4630	0	-0.065398
LmxM.10.0800.1	6	0.89988	0.89971	0.999999	7027	0	0.44526	0.58484	0.58422	0.999993	4466	0	0.44526
LmxM.08.0160.1	6	0.89998	0.8998	0.999999	7028	0	0.07241	0.54145	0.54089	0.999993	4099	0	0.07241
LmxM.08_29.0080.1	2	0.90023	0.90071	0.999999	7029	0	-0.17594	0.040656	0.042561	0.8053	556	1	-0.17594
Non-target-35	5	0.90023	0.90088	0.999999	7030	0	-0.047862	0.10928	0.12376	0.999993	956	1	-0.047862
LmxM.28.1740.1	5	0.90027	0.90091	0.999999	7031	0	0.23396	0.55198	0.55223	0.999993	4183	0	0.23396
LmxM.08.0080.1	6	0.9003	0.90012	0.999999	7032	0	0.098171	0.91966	0.91938	0.999993	7251	0	0.098171
LmxM.11.0640.1	6	0.90035	0.90018	0.999999	7033	0	0.036063	0.44742	0.44607	0.999993	3369	0	0.036063
LmxM.29.1360.1	6	0.90044	0.90027	0.999999	7034	0	0.54468	0.33031	0.32952	0.999993	2486	0	0.54468
LmxM.31.0750.1	2	0.9006	0.90108	0.999999	7035	0	0.82258	0.068865	0.069569	0.925985	746	1	0.82258
LmxM.36.3700.1	1	0.90066	0.90112	0.999999	7036	0	0.82451	0.099339	0.098912	0.965188	917	0	0.82451
LmxM.14.1220.1	6	0.9008	0.90064	0.999999	7037	0	0.14998	0.60497	0.60445	0.999993	4638	0	0.14998
LmxM.08.1230.1-LmxM.21.1860.1	1	0.90087	0.90134	0.999999	7038	0	0.79795	0.099133	0.098676	0.965188	916	0	0.79795
LmxM.11.0280.1	6	0.90108	0.90094	0.999999	7039	0	0.040782	0.85249	0.85202	0.999993	6661	0	0.040782
LmxM.27.1350.1	6	0.90113	0.90099	0.999999	7040	0	0.97622	0.0039038	0.010607	0.587493	128	3	0.97622
LmxM.19.0400.1	6	0.90136	0.90126	0.999999	7041	0	0.10002	0.56081	0.56015	0.999993	4268	0	0.10002
LmxM.16.1130.1	2	0.90139	0.90182	0.999999	7042	0	0.38184	0.40782	0.40797	0.999993	3061	0	0.38184
LmxM.12.0690.1	3	0.90141	0.90087	0.999999	7043	0	0.088129	0.18499	0.18464	0.999993	1438	0	0.088129
LmxM.05.0640.1	6	0.90142	0.9013	0.999999	7044	0	0.24917	0.81722	0.81677	0.999993	6354	0	0.24917
LmxM.02.0200.1	6	0.90144	0.90133	0.999999	7045	0	0.64081	0.0015032	0.0042305	0.447195	70	2	0.64081
LmxM.15.0900.1	6	0.9017	0.9016	0.999999	7046	0	-0.029174	0.68028	0.67971	0.999993	5228	0	-0.029174
LmxM.10.0218.1	6	0.90177	0.90167	0.999999	7047	0	-0.031917	0.74181	0.74123	0.999993	5723	0	-0.031917
LmxM.13.1440.1	6	0.9018	0.9017	0.999999	7048	0	0.29322	0.76077	0.76003	0.999993	5888	0	0.29322
LmxM.28.0910.1	6	0.90191	0.90181	0.999999	7049	0	-0.17903	0.9431	0.94262	0.999993	7444	0	-0.17903
LmxM.19.1400.1	5	0.90193	0.9025	0.999999	7050	0	0.17193	0.67492	0.67505	0.999993	5174	0	0.17193
LmxM.30.2160.1	6	0.90253	0.90237	0.999999	7051	0	0.13059	0.72314	0.72238	0.999993	5565	0	0.13059
LmxM.36.6280.1-LmxM.36.6300.1	2	0.90254	0.90286	0.999999	7052	0	0.50015	0.24973	0.24985	0.999993	1896	0	0.50015
LmxM.20.1520.1	6	0.90275	0.90259	0.999999	7053	0	0.51985	0.47615	0.475	0.999993	3588	0	0.51985
LmxM.29.3410.1	6	0.90301	0.90288	0.999999	7054	0	0.07724	0.42082	0.41959	0.999993	3153	0	0.07724
LmxM.08.0770.1-LmxM.30.0451.1-LmxM.30.0450a.1	1	0.90303	0.90347	0.999999	7055	0	0.85066	0.096973	0.09657	0.965188	892	0	0.85066
LmxM.27.0770.1	6	0.90315	0.90302	0.999999	7056	0	0.12992	0.16798	0.18126	0.999993	1335	1	0.12992
LmxM.08_29.2600.1	6	0.90315	0.90302	0.999999	7057	0	0.28303	0.74203	0.74144	0.999993	5728	0	0.28303
LmxM.33.0630.1	6	0.90355	0.90345	0.999999	7058	0	0.15611	0.032951	0.059219	0.875085	479	1	0.15611
LmxM.08.0790.1	4	0.90364	0.90346	0.999999	7059	0	0.20013	0.53258	0.53258	0.999993	4026	0	0.20013
LmxM.32.2140.1	5	0.90394	0.90449	0.999999	7060	0	0.050699	0.5267	0.52684	0.999993	3986	0	0.050699
LmxM.27.1150.1	6	0.90403	0.9039	0.999999	7061	0	-0.19929	0.45286	0.45165	0.999993	3412	0	-0.19929
LmxM.32.0950.1	6	0.90422	0.90408	0.999999	7062	0	-0.0024892	0.28994	0.28981	0.999993	2201	1	-0.0024892
LmxM.29.1740.1	5	0.9043	0.90481	0.999999	7063	0	0.36441	0.46125	0.46133	0.999993	3484	0	0.36441
LmxM.30.1940.1	6	0.90439	0.90425	0.999999	7064	0	-0.019127	0.28698	0.28697	0.999993	2179	1	-0.019127
LmxM.22.1580.1	6	0.90475	0.90459	0.999999	7065	0	0.45362	0.16705	0.1805	0.999993	1327	1	0.45362
LmxM.05.0720.1	6	0.90475	0.90459	0.999999	7066	0	0.16485	0.87628	0.87601	0.999993	6879	0	0.16485
LmxM.36.2230.1	5	0.90499	0.90551	0.999999	7067	0	0.41954	0.383	0.38297	0.999993	2885	0	0.41954
Non-target-139	5	0.90499	0.90551	0.999999	7068	0	0.29706	0.35786	0.35788	0.999993	2701	0	0.29706
LmxM.12.0890.1-LmxM.12.0891.1-LmxM.12.0990.1	2	0.90516	0.90552	0.999999	7069	0	0.40154	0.41227	0.41243	0.999993	3085	0	0.40154
LmxM.08_29.2860.1-LmxM.33.2780.1	2	0.90529	0.90566	0.999999	7070	0	0.67476	0.0735	0.073965	0.935571	770	1	0.67476
LmxM.01.0190.1	2	0.90529	0.90566	0.999999	7071	0	0.60985	0.14759	0.14781	0.999993	1185	0	0.60985
LmxM.18.0290.1	6	0.90534	0.90518	0.999999	7072	0	0.067449	0.84371	0.84316	0.999993	6592	0	0.067449
LmxM.23.0520.1	3	0.90538	0.9049	0.999999	7073	0	0.35388	0.26689	0.26642	0.999993	2026	0	0.35388
LmxM.32.0580.1	3	0.90559	0.90511	0.999999	7074	0	0.24515	0.56682	0.56651	0.999993	4312	0	0.24515
LmxM.17.0440.1	6	0.90563	0.90548	0.999999	7075	0	-0.05657	0.64201	0.6415	0.999993	4940	0	-0.05657
LmxM.07.0970.1	6	0.90563	0.90548	0.999999	7076	0	0.08787	0.64479	0.64431	0.999993	4963	0	0.08787
LmxM.08.0300.1	5	0.90587	0.9065	0.999999	7077	0	0.50534	0.54616	0.54649	0.999993	4138	0	0.50534
LmxM.19.0370.1	6	0.90588	0.90573	0.999999	7078	0	0.09978	0.67101	0.67056	0.999993	5153	0	0.09978
LmxM.08.0620.1	6	0.90595	0.9058	0.999999	7079	0	0.44055	0.051093	0.088479	0.958253	651	2	0.44055
LmxM.01.0040.1	6	0.90612	0.90598	0.999999	7080	0	0.18925	0.61958	0.61919	0.999993	4740	0	0.18925
LmxM.33.2800.1	6	0.90614	0.906	0.999999	7081	0	0.046235	0.66917	0.66866	0.999993	5136	0	0.046235
LmxM.19.1320.1-LmxM.19.1345.1-LmxM.19.1345apartial.1	6	0.90633	0.90619	0.999999	7082	0	0.52896	0.4858	0.48466	0.999993	3677	0	0.52896
LmxM.34.1840.1	5	0.90642	0.90702	0.999999	7083	0	0.10364	0.39173	0.39162	0.999993	2955	0	0.10364
Non-target-196	5	0.90653	0.90713	0.999999	7084	0	0.090202	0.31892	0.31884	0.999993	2404	0	0.090202
LmxM.31.0780.1	6	0.90663	0.90648	0.999999	7085	0	0.48896	0.34362	0.34277	0.999993	2590	0	0.48896
LmxM.10.0830.1	6	0.90674	0.90659	0.999999	7086	0	0.27386	0.037269	0.066354	0.913289	526	2	0.27386
LmxM.24.1380.1-LmxM.24.1390.1	2	0.90689	0.9072	0.999999	7087	0	0.39891	0.38531	0.38547	0.999993	2904	0	0.39891
LmxM.09.0410.1	2	0.90689	0.9072	0.999999	7088	0	0.34027	0.48167	0.48174	0.999993	3633	0	0.34027
LmxM.22.0470.1	6	0.90698	0.90683	0.999999	7089	0	0.12208	0.17635	0.18818	0.999993	1388	1	0.12208
LmxM.23.0780.1	6	0.90721	0.90704	0.999999	7090	0	0.40262	0.57127	0.5706	0.999993	4351	0	0.40262
LmxM.15.0680.1	6	0.90737	0.9072	0.999999	7091	0	0.90071	0.0022955	0.0063486	0.529807	86	3	0.90071
LmxM.16.1360.1	4	0.90747	0.90726	0.999999	7092	0	0.86267	0.24673	0.24614	0.999993	1872	0	0.86267
LmxM.30.2010.1	6	0.90747	0.90729	0.999999	7093	0	0.3562	0.42609	0.42485	0.999993	3192	0	0.3562
Non-target-185	5	0.90755	0.90822	0.999999	7094	0	0.16082	0.84546	0.84573	0.999993	6604	0	0.16082
LmxM.36.0620.1	2	0.9078	0.90807	0.999999	7095	0	0.27635	0.48337	0.48336	0.999993	3652	0	0.27635
LmxM.21.0901.1	6	0.9079	0.90769	0.999999	7096	0	0.018975	0.33828	0.3375	0.999993	2554	0	0.018975
LmxM.30.2910.1	1	0.90794	0.90841	0.999999	7097	0	0.73747	0.09206	0.091687	0.959803	849	0	0.73747
LmxM.10.1050.1	4	0.90796	0.90776	0.999999	7098	0	0.10943	0.84963	0.84998	0.999993	6635	0	0.10943
LmxM.18.0640.1	6	0.908	0.90778	0.999999	7099	0	-0.065367	0.4461	0.44476	0.999993	3357	0	-0.065367
LmxM.08.0520.1	6	0.90816	0.90796	0.999999	7100	0	0.079631	0.62971	0.6293	0.999993	4827	0	0.079631
LmxM.25.1370.1	6	0.90816	0.90796	0.999999	7101	0	0.54793	0.0037777	0.010265	0.577172	124	2	0.54793
LmxM.32.1650.1	6	0.90832	0.9081	0.999999	7102	0	0.077539	0.11708	0.14017	0.999993	1012	1	0.077539
LmxM.29.2840.1	4	0.9084	0.90825	0.999999	7103	0	0.37118	0.27704	0.27636	0.999993	2112	0	0.37118
LmxM.30.0750.1	6	0.9085	0.90829	0.999999	7104	0	0.48319	0.34188	0.34107	0.999993	2574	0	0.48319
LmxM.34.0440.1	6	0.90852	0.9083	0.999999	7105	0	-0.020682	0.3589	0.35808	0.999993	2706	0	-0.020682
LmxM.36.4030.1	6	0.90855	0.90833	0.999999	7106	0	0.5059	0.2311	0.23573	0.999993	1786	1	0.5059
LmxM.12.1270.1	6	0.90862	0.90841	0.999999	7107	0	0.049894	0.20329	0.21145	0.999993	1582	1	0.049894
LmxM.36.5370.1	3	0.90863	0.90806	0.999999	7108	0	0.11555	0.11508	0.1166	0.995851	974	1	0.11555
LmxM.34.2650.1	5	0.90869	0.90933	0.999999	7109	0	0.47073	0.33196	0.33182	0.999993	2502	0	0.47073
LmxM.26.2690.1	2	0.90884	0.90915	0.999999	7110	0	0.63367	0.13496	0.13509	0.999993	1108	0	0.63367
Non-target-109	5	0.90898	0.90965	0.999999	7111	0	-0.076531	0.36048	0.36051	0.999993	2719	0	-0.076531
LmxM.30.2820.1	3	0.90899	0.90845	0.999999	7112	0	0.1163	0.092775	0.095486	0.965188	852	1	0.1163
LmxM.07.0802.1	6	0.90913	0.90895	0.999999	7113	0	0.13657	0.43334	0.43211	0.999993	3232	0	0.13657
LmxM.17.0250.1	2	0.90923	0.90956	0.999999	7114	0	0.35975	0.42392	0.42416	0.999993	3175	0	0.35975
LmxM.12.0230.1	6	0.90942	0.90926	0.999999	7115	0	0.1614	0.34612	0.34536	0.999993	2616	0	0.1614
LmxM.27.0780.1	3	0.90951	0.90898	0.999999	7116	0	0.21814	0.10483	0.10688	0.991738	939	1	0.21814
LmxM.11.1000.1	6	0.90956	0.90941	0.999999	7117	0	0.21558	0.63015	0.62976	0.999993	4830	0	0.21558
LmxM.31.2970.1	2	0.90961	0.90992	0.999999	7118	0	0.49651	0.24578	0.24592	0.999993	1865	0	0.49651
LmxM.34.3280.1-LmxM.34.3290.1	1	0.91026	0.91069	0.999999	7119	0	0.72008	0.089745	0.089331	0.958253	847	0	0.72008
LmxM.08_29.2590.1	6	0.91037	0.91017	0.999999	7120	0	0.1463	0.060387	0.096373	0.965188	710	1	0.1463
LmxM.13.0610.1	2	0.91049	0.9108	0.999999	7121	0	0.4691	0.331	0.33111	0.999993	2492	0	0.4691
LmxM.33.0500.1	6	0.91053	0.91031	0.999999	7122	0	0.39348	0.50988	0.50894	0.999993	3856	0	0.39348
LmxM.26.0350.1	6	0.91053	0.91031	0.999999	7123	0	0.086749	0.13172	0.15172	0.999993	1086	1	0.086749
LmxM.17.0490.1	6	0.91079	0.91056	0.999999	7124	0	-0.00074776	0.67515	0.67466	0.999993	5182	0	-0.00074776
LmxM.34.2810.1-LmxM.34.2810b.1	6	0.91091	0.91068	0.999999	7125	0	0.076331	0.5467	0.54598	0.999993	4146	0	0.076331
LmxM.07.0180.1	6	0.91105	0.91083	0.999999	7126	0	0.051238	0.84479	0.84428	0.999993	6599	0	0.051238
LmxM.36.3860.1	6	0.91124	0.91099	0.999999	7127	0	0.59656	0.29756	0.29716	0.999993	2259	1	0.59656
LmxM.20.1260.1	6	0.91144	0.91121	0.999999	7128	0	0.42302	0.55804	0.55733	0.999993	4240	0	0.42302
LmxM.18.0600.1	5	0.91148	0.91217	0.999999	7129	0	-0.12199	0.6593	0.6597	0.999993	5054	0	-0.12199
LmxM.10.0390.1-LmxM.10.0405.1-LmxM.10.0460.1-LmxM.10.0465.1-LmxM.10.0470.1-LmxM.10.0465a.1	2	0.91153	0.91195	0.999999	7130	0	0.46087	0.3112	0.31131	0.999993	2345	0	0.46087
LmxM.23.0880.1-LmxM.23.0870.1-LmxM.23.0880a.1	3	0.91158	0.91111	0.999999	7131	0	0.60497	0.31816	0.31812	0.999993	2397	0	0.60497
LmxM.31.2630.1	6	0.91224	0.91196	0.999999	7132	0	0.15703	0.50405	0.50301	0.999993	3818	0	0.15703
LmxM.04.0620.1-LmxM.13.1490.1-LmxM.14.0840.1-LmxM.15.0595.1-LmxM.17.0350.1-LmxM.19.1130.1-LmxM.26.0980.1-LmxM.26.1220.1-LmxM.30.1400.1	1	0.91226	0.91274	0.999999	7133	0	0.82757	0.087738	0.087286	0.958253	843	0	0.82757
LmxM.36.2470.1	6	0.91246	0.91214	0.999999	7134	0	-0.045576	0.2904	0.29024	0.999993	2205	1	-0.045576
LmxM.14.0230.1	6	0.91263	0.91231	0.999999	7135	0	-0.16945	0.86042	0.86	0.999993	6733	0	-0.16945
LmxM.20.0220.1	6	0.91279	0.91247	0.999999	7136	0	0.033569	0.62721	0.62678	0.999993	4804	0	0.033569
LmxM.23.0320.1	6	0.91287	0.91256	0.999999	7137	0	0.23482	0.2398	0.24345	0.999993	1838	1	0.23482
LmxM.22.0690.1	2	0.91289	0.91328	0.999999	7138	0	0.57093	0.19978	0.19999	0.999993	1557	0	0.57093
LmxM.16.0620.1	6	0.91311	0.91278	0.999999	7139	0	0.36572	0.499	0.49801	0.999993	3780	0	0.36572
LmxM.31.2550.1	6	0.91349	0.91314	0.999999	7140	0	0.051178	0.92724	0.92692	0.999993	7317	0	0.051178
LmxM.29.2190.1	2	0.91361	0.91402	0.999999	7141	0	0.56189	0.21396	0.21434	0.999993	1657	0	0.56189
LmxM.07.0140.1	5	0.91368	0.91431	0.999999	7142	0	0.17788	0.39531	0.39515	0.999993	2981	0	0.17788
LmxM.33.0860.1	2	0.91374	0.91415	0.999999	7143	0	0.55368	0.20492	0.20516	0.999993	1594	0	0.55368
LmxM.33.2120.1	6	0.91376	0.91343	0.999999	7144	0	0.10234	0.81945	0.81898	0.999993	6377	0	0.10234
LmxM.08.1228.1	6	0.91407	0.91373	0.999999	7145	0	0.10743	0.71132	0.71069	0.999993	5479	0	0.10743
LmxM.28.0530.1	6	0.91421	0.91387	0.999999	7146	0	0.47714	0.18074	0.19183	0.999993	1414	1	0.47714
LmxM.11.1030.1	5	0.91423	0.91487	0.999999	7147	0	-0.10304	0.84913	0.8494	0.999993	6632	0	-0.10304
LmxM.32.2790.1	6	0.91429	0.91395	0.999999	7148	0	-0.088168	0.76758	0.76695	0.999993	5957	0	-0.088168
LmxM.32.1750.1	2	0.91467	0.9151	0.999999	7149	0	0.7601	0.1133	0.11341	0.995851	969	1	0.7601
LmxM.03.0760.1	5	0.91474	0.91533	0.999999	7150	0	0.33973	0.31027	0.31025	0.999993	2335	0	0.33973
LmxM.21.0915.1	4	0.91486	0.91475	0.999999	7151	0	0.73372	0.23025	0.22957	0.999993	1780	1	0.73372
LmxM.08_29.1320.1	6	0.91492	0.91459	0.999999	7152	0	0.229	0.77625	0.77556	0.999993	6025	0	0.229
LmxM.20.0030.1	3	0.91511	0.91457	0.999999	7153	0	0.53577	0.25778	0.25737	0.999993	1947	0	0.53577
LmxM.20.1020.1	6	0.9152	0.91489	0.999999	7154	0	0.46923	0.35517	0.35428	0.999993	2683	0	0.46923
LmxM.12.1140.1	6	0.9154	0.9151	0.999999	7155	0	-0.051255	0.45435	0.45317	0.999993	3423	0	-0.051255
LmxM.06.0950.1	6	0.91561	0.91531	0.999999	7156	0	0.38184	0.36093	0.36012	0.999993	2724	0	0.38184
LmxM.28.1620.1	6	0.91561	0.91531	0.999999	7157	0	0.22003	0.042294	0.074432	0.935571	571	1	0.22003
LmxM.22.1690a.1-LmxM.22.1690partial.1	8	0.91625	0.91659	0.999999	7158	1	-0.19964	0.88698	0.88686	0.999993	6964	0	-0.19964
LmxM.36.1020.1	6	0.91633	0.91601	0.999999	7159	0	0.081954	0.69967	0.69906	0.999993	5380	0	0.081954
LmxM.21.0080.1	6	0.91638	0.91608	0.999999	7160	0	0.17403	0.86767	0.86734	0.999993	6806	0	0.17403
LmxM.09.0890.1	6	0.9165	0.9162	0.999999	7161	0	1.043	0.034897	0.06253	0.896352	509	2	1.043
LmxM.28.0350.1	6	0.9166	0.91629	0.999999	7162	0	0.53215	0.53631	0.5358	0.999993	4052	0	0.53215
LmxM.25.2155.1	2	0.91666	0.9171	0.999999	7163	0	0.40369	0.38418	0.38431	0.999993	2896	0	0.40369
LmxM.06.0570.1-LmxM.06.0580.1	1	0.91679	0.91744	0.999999	7164	0	-0.98572	0.083211	0.082886	0.944143	835	0	-0.98572
LmxM.36.0320.1	1	0.91679	0.91744	0.999999	7165	0	-0.98572	0.083211	0.082886	0.944143	836	0	-0.98572
LmxM.18.0430.1	1	0.91679	0.91744	0.999999	7166	0	-0.98572	0.083211	0.082886	0.944143	837	0	-0.98572
LmxM.31.1040.1	6	0.91691	0.91662	0.999999	7167	0	0.046816	0.31452	0.31378	0.999993	2376	1	0.046816
LmxM.25.1410.1	5	0.91693	0.91744	0.999999	7168	0	-0.086482	0.33024	0.33011	0.999993	2485	0	-0.086482
LmxM.28.0080.1	6	0.91699	0.9167	0.999999	7169	0	0.226	0.33268	0.33187	0.999993	2510	0	0.226
LmxM.18.1500.1	6	0.91721	0.91692	0.999999	7170	0	-0.14177	0.35377	0.35286	0.999993	2676	0	-0.14177
LmxM.34.2990.1	4	0.91733	0.91733	0.999999	7171	0	0.43196	0.22048	0.21973	0.999993	1712	1	0.43196
LmxM.02.0320.1	5	0.91735	0.91785	0.999999	7172	0	-0.038997	0.34568	0.34549	0.999993	2610	0	-0.038997
LmxM.18.1050.1	6	0.91757	0.91728	0.999999	7173	0	0.32606	0.64713	0.64668	0.999993	4982	0	0.32606
LmxM.21.1570.1	6	0.91765	0.9174	0.999999	7174	0	-0.05983	0.42507	0.42378	0.999993	3182	0	-0.05983
LmxM.36.4770.1	4	0.91766	0.91764	0.999999	7175	0	0.12241	0.19017	0.19037	0.999993	1470	1	0.12241
LmxM.07.0070.1	2	0.91804	0.91844	0.999999	7176	0	1.1772	0.017899	0.021118	0.720736	311	1	1.1772
Non-target-117	5	0.91806	0.91856	0.999999	7177	0	0.040975	0.85684	0.85706	0.999993	6704	0	0.040975
LmxM.36.2200.1	4	0.91808	0.91802	0.999999	7178	0	-0.015591	0.12496	0.12963	0.999993	1056	1	-0.015591
LmxM.15.1345.1	6	0.91829	0.91805	0.999999	7179	0	-0.087683	0.97213	0.972	0.999993	7684	0	-0.087683
LmxM.19.0750.1	4	0.91851	0.91846	0.999999	7180	0	0.12734	0.0077455	0.015122	0.673518	182	1	0.12734
LmxM.08_29.0160.1	6	0.9186	0.91834	0.999999	7181	0	0.14321	0.37504	0.37396	0.999993	2827	0	0.14321
LmxM.29.2650.1	2	0.91871	0.91913	0.999999	7182	0	0.49745	0.29259	0.29256	0.999993	2225	0	0.49745
Non-target-143	5	0.91878	0.91924	0.999999	7183	0	0.16101	0.4481	0.44798	0.999993	3374	0	0.16101
LmxM.25.0650.1	6	0.91905	0.91877	0.999999	7184	0	0.30251	0.16553	0.17928	0.999993	1311	1	0.30251
LmxM.24.1860.1	6	0.91929	0.919	0.999999	7185	0	-0.07961	0.94822	0.94784	0.999993	7485	0	-0.07961
LmxM.26.1670.1-LmxM.26.1700.1-LmxM.26.1690.1	1	0.91931	0.91994	0.999999	7186	0	0.76731	0.08069	0.080364	0.935571	823	0	0.76731
LmxM.31.1420.1	6	0.91952	0.91923	0.999999	7187	0	0.42473	0.30762	0.30697	0.999993	2321	1	0.42473
LmxM.24.1140.1	6	0.91952	0.91923	0.999999	7188	0	0.21773	0.20806	0.21552	0.999993	1617	1	0.21773
LmxM.06.0660.1	6	0.91957	0.91928	0.999999	7189	0	0.013965	0.079851	0.1111	0.995851	818	1	0.013965
LmxM.27.1130.1	6	0.91981	0.91952	0.999999	7190	0	-0.078643	0.093446	0.1215	0.995851	864	1	-0.078643
LmxM.25.0800.1	1	0.91993	0.92055	0.999999	7191	0	0.85669	0.080073	0.079796	0.935571	821	0	0.85669
LmxM.33.0670.1	6	0.91995	0.91964	0.999999	7192	0	0.28573	0.38934	0.38817	0.999993	2937	0	0.28573
LmxM.25.1250.1	6	0.92001	0.91971	0.999999	7193	0	0.4762	0.032951	0.059219	0.875085	491	1	0.4762
LmxM.34.4910.1	6	0.92001	0.91971	0.999999	7194	0	0.57067	0.1335	0.15315	0.999993	1100	1	0.57067
LmxM.19.0450.1	6	0.9203	0.92005	0.999999	7195	0	-0.074725	0.0037777	0.010265	0.577172	118	2	-0.074725
LmxM.12.0080.1	3	0.92037	0.92006	0.999999	7196	0	0.32335	0.20124	0.20109	0.999993	1566	0	0.32335
LmxM.34.4480.1	1	0.92063	0.92126	0.999999	7197	0	0.93609	0.079366	0.079121	0.935571	806	0	0.93609
LmxM.15.1355.1	6	0.92073	0.92046	0.999999	7198	0	0.019176	0.88892	0.88861	0.999993	6978	0	0.019176
LmxM.34.3560.1	6	0.92123	0.92092	0.999999	7199	0	0.43534	0.29023	0.29008	0.999993	2204	1	0.43534
LmxM.30.1150.1	6	0.92135	0.92102	0.999999	7200	0	0.3982	0.093446	0.1215	0.995851	854	1	0.3982
LmxM.32.1280.1	2	0.92143	0.92179	0.999999	7201	0	0.74784	0.092344	0.092679	0.963785	850	1	0.74784
LmxM.05.0920.1	6	0.92151	0.92118	0.999999	7202	0	-0.016653	0.68269	0.68214	0.999993	5239	0	-0.016653
LmxM.30.1560.1	5	0.92161	0.92198	0.999999	7203	0	0.19517	0.15907	0.16649	0.999993	1268	1	0.19517
LmxM.36.1820.1	6	0.92174	0.9214	0.999999	7204	0	0.43785	0.46277	0.46157	0.999993	3499	0	0.43785
LmxM.25.1460.1	6	0.92216	0.92181	0.999999	7205	0	-0.0033989	0.83814	0.83765	0.999993	6540	0	-0.0033989
LmxM.08.0890.1	5	0.9222	0.92255	0.999999	7206	0	0.093801	0.13964	0.14968	0.999993	1139	1	0.093801
LmxM.08_29.1460.1	6	0.92223	0.92187	0.999999	7207	0	0.10596	0.5471	0.5464	0.999993	4148	0	0.10596
LmxM.13.0960.1	6	0.92242	0.92207	0.999999	7208	0	0.52857	0.43803	0.43671	0.999993	3282	0	0.52857
LmxM.21.0270.1	6	0.92246	0.92213	0.999999	7209	0	-0.00025363	0.81195	0.81147	0.999993	6310	0	-0.00025363
LmxM.01.0560.1	6	0.92251	0.92219	0.999999	7210	0	0.60865	0.51749	0.51667	0.999993	3917	0	0.60865
LmxM.28.0630.1	1	0.92255	0.92311	0.999999	7211	0	0.90858	0.077449	0.077159	0.935571	781	0	0.90858
LmxM.26.1310.1	6	0.92296	0.92262	0.999999	7212	0	0.0054605	0.86068	0.86027	0.999993	6736	0	0.0054605
LmxM.15.0825.1	5	0.92309	0.92345	0.999999	7213	0	0.001627	0.95677	0.95689	0.999993	7556	0	0.001627
LmxM.27.0820.1	6	0.92312	0.92278	0.999999	7214	0	0.21951	0.35162	0.35075	0.999993	2653	0	0.21951
Non-target-84	5	0.9232	0.92357	0.999999	7215	0	0.29942	0.11309	0.12692	0.999993	967	1	0.29942
LmxM.36.5870.1	6	0.92327	0.92294	0.999999	7216	0	0.015629	0.52737	0.5266	0.999993	3989	0	0.015629
LmxM.12.1300.1	6	0.9234	0.92306	0.999999	7217	0	0.03985	0.92071	0.92043	0.999993	7262	0	0.03985
LmxM.21.1800.1	1	0.92341	0.92403	0.999999	7218	0	0.95042	0.076588	0.076247	0.935571	778	0	0.95042
LmxM.34.2240.1	6	0.92351	0.92317	0.999999	7219	0	-0.055558	0.26235	0.26416	0.999993	1989	1	-0.055558
LmxM.02.0460.1	6	0.92366	0.92334	0.999999	7220	0	0.24632	0.56764	0.56696	0.999993	4322	0	0.24632
LmxM.14.0630.1	4	0.92375	0.92376	0.999999	7221	0	0.20786	0.71404	0.71422	0.999993	5503	0	0.20786
LmxM.20.0140.1	6	0.92441	0.9241	0.999999	7222	0	0.40677	0.75835	0.7576	0.999993	5860	0	0.40677
LmxM.24.1610.1	5	0.92443	0.92483	0.999999	7223	0	0.15165	0.69914	0.69949	0.999993	5376	0	0.15165
LmxM.36.5850.1	6	0.92463	0.92433	0.999999	7224	0	0.24394	0.24066	0.24422	0.999993	1845	1	0.24394
LmxM.32.1490.1	6	0.92478	0.92445	0.999999	7225	0	0.22446	0.0074618	0.01716	0.712275	176	1	0.22446
LmxM.23.1263.1	6	0.92485	0.92452	0.999999	7226	0	0.10066	0.91543	0.91512	0.999993	7207	0	0.10066
LmxM.19.0870.1	4	0.92487	0.92489	0.999999	7227	0	0.51164	0.23619	0.23556	0.999993	1812	0	0.51164
LmxM.26.0630.1	6	0.9251	0.92477	0.999999	7228	0	0.29816	0.71274	0.71213	0.999993	5494	0	0.29816
LmxM.27.0210.1	4	0.92512	0.92513	0.999999	7229	0	0.38444	0.32906	0.32846	0.999993	2474	0	0.38444
LmxM.28.2140.1	6	0.9252	0.92488	0.999999	7230	0	0.14623	0.46406	0.4628	0.999993	3507	0	0.14623
LmxM.32.2320.1	5	0.92565	0.92598	0.999999	7231	0	1.0494e-06	0.078501	0.098405	0.965188	789	1	1.0494e-06
LmxM.11.0460.1	6	0.92566	0.92536	0.999999	7232	0	0.14607	0.42915	0.42805	0.999993	3209	0	0.14607
LmxM.08.0320.1	6	0.92569	0.92538	0.999999	7233	0	0.24305	0.6127	0.61214	0.999993	4696	0	0.24305
LmxM.26.0830.1	5	0.92582	0.92617	0.999999	7234	0	-0.16149	0.0040479	0.0095956	0.577172	133	2	-0.16149
Non-target-141	5	0.92597	0.92632	0.999999	7235	0	0.040356	0.90925	0.90994	0.999993	7158	0	0.040356
LmxM.33.2765.1	6	0.92608	0.92577	0.999999	7236	0	0.17644	0.77008	0.7695	0.999993	5976	0	0.17644
LmxM.28.1380.1	1	0.9266	0.92707	0.999999	7237	0	0.96939	0.073398	0.073083	0.935571	769	0	0.96939
LmxM.34.2350.1	6	0.92678	0.92648	0.999999	7238	0	0.46602	0.41176	0.41065	0.999993	3082	0	0.46602
LmxM.01.0360.1	3	0.92683	0.92656	0.999999	7239	0	0.4914	0.26971	0.2693	0.999993	2055	0	0.4914
LmxM.24.0440.1-LmxM.24.0450.1	2	0.92696	0.92743	0.999999	7240	0	0.40972	0.38349	0.38358	0.999993	2891	0	0.40972
LmxM.36.5420.1	5	0.92704	0.92738	0.999999	7241	0	-0.011078	0.305	0.30506	0.999993	2305	0	-0.011078
LmxM.31.3750.1	4	0.92708	0.9271	0.999999	7242	0	0.16459	0.58223	0.58207	0.999993	4449	0	0.16459
LmxM.34.4210.1	6	0.92755	0.92724	0.999999	7243	0	0.069277	0.80122	0.8005	0.999993	6222	0	0.069277
LmxM.24.2220.1	4	0.92765	0.92772	0.999999	7244	0	0.3742	0.62883	0.62868	0.999993	4820	0	0.3742
LmxM.33.4180.1	6	0.92767	0.92737	0.999999	7245	0	0.56999	0.46415	0.46288	0.999993	3508	0	0.56999
LmxM.25.1770.1	4	0.92771	0.92778	0.999999	7246	0	0.31338	0.23821	0.23765	0.999993	1825	0	0.31338
LmxM.17.1130.1	6	0.92793	0.92761	0.999999	7247	0	0.058656	0.56313	0.56242	0.999993	4287	0	0.058656
LmxM.06.1120.1	3	0.92796	0.92768	0.999999	7248	0	0.1999	0.57764	0.57732	0.999993	4410	0	0.1999
LmxM.08.1140.1	6	0.92798	0.92767	0.999999	7249	0	0.13663	0.20952	0.21685	0.999993	1627	1	0.13663
Non-target-124	5	0.92802	0.92833	0.999999	7250	0	0.15492	0.88071	0.88128	0.999993	6913	0	0.15492
LmxM.36.1860.1	4	0.92805	0.92813	0.999999	7251	0	0.34107	0.0035449	0.0074726	0.535582	113	1	0.34107
LmxM.36.0535.1	2	0.92811	0.92856	0.999999	7252	0	-0.12104	0.040656	0.042561	0.8053	559	1	-0.12104
LmxM.06.0230.1	2	0.92819	0.92862	0.999999	7253	0	0.52604	0.28756	0.28754	0.999993	2181	0	0.52604
LmxM.14.0880.1	4	0.92822	0.92827	0.999999	7254	0	-0.31729	0.29356	0.29298	0.999993	2232	0	-0.31729
LmxM.22.0910.1	6	0.92825	0.92795	0.999999	7255	0	0.099509	0.017998	0.03467	0.767559	325	1	0.099509
LmxM.30.0870.1-LmxM.30.0880.1	1	0.92845	0.92885	0.999999	7256	0	1.0078	0.071546	0.071287	0.925985	762	0	1.0078
LmxM.22.1110.1	6	0.92874	0.92841	0.999999	7257	0	0.20511	0.41517	0.41405	0.999993	3109	0	0.20511
LmxM.24.0200.1	4	0.92882	0.92889	0.999999	7258	0	0.1681	0.2014	0.20125	0.999993	1570	1	0.1681
LmxM.13.0810.1	6	0.92893	0.9286	0.999999	7259	0	0.17857	0.80818	0.80757	0.999993	6274	0	0.17857
LmxM.16.0090.1	6	0.929	0.92865	0.999999	7260	0	-0.13081	0.84737	0.84692	0.999993	6615	0	-0.13081
LmxM.08_29.1240.1	6	0.92926	0.9289	0.999999	7261	0	0.24382	0.63713	0.63663	0.999993	4902	0	0.24382
LmxM.36.5860.1	6	0.92928	0.92893	0.999999	7262	0	0.30051	0.53394	0.53338	0.999993	4039	0	0.30051
LmxM.20.1220.1	5	0.92932	0.92965	0.999999	7263	0	0.12746	0.70777	0.70834	0.999993	5447	0	0.12746
LmxM.20.1060.1	6	0.92937	0.929	0.999999	7264	0	0.20864	0.2183	0.22447	0.999993	1692	1	0.20864
LmxM.06.1270.1	4	0.9296	0.92967	0.999999	7265	0	0.14135	0.24715	0.24657	0.999993	1874	0	0.14135
LmxM.22.1650.1	4	0.92997	0.93005	0.999999	7266	0	0.31262	0.52317	0.52331	0.999993	3960	0	0.31262
LmxM.24.0830.1	6	0.93008	0.92972	0.999999	7267	0	0.14378	0.66168	0.66096	0.999993	5074	0	0.14378
LmxM.36.3810.1	4	0.93019	0.93028	0.999999	7268	0	0.18196	0.61347	0.61334	0.999993	4702	0	0.18196
LmxM.04.0640.1	4	0.93037	0.93047	0.999999	7269	0	0.47492	0.5377	0.53761	0.999993	4066	0	0.47492
LmxM.09.1200.1	6	0.93047	0.9301	0.999999	7270	0	0.31555	0.41877	0.41752	0.999993	3136	0	0.31555
LmxM.30.0280.1	2	0.93061	0.93103	0.999999	7271	0	0.45394	0.32486	0.32494	0.999993	2452	0	0.45394
LmxM.23.0350.1	6	0.93063	0.93026	0.999999	7272	0	0.55418	0.18048	0.19158	0.999993	1413	1	0.55418
LmxM.32.2940.1	5	0.93068	0.931	0.999999	7273	0	0.45978	0.24234	0.24292	0.999993	1851	1	0.45978
LmxM.29.3700.1	6	0.93074	0.93035	0.999999	7274	0	0.14328	0.55376	0.55302	0.999993	4201	0	0.14328
LmxM.33.2310.1	1	0.93077	0.93105	0.999999	7275	0	0.90947	0.069231	0.069025	0.925985	747	0	0.90947
LmxM.34.1480.1	6	0.9308	0.93041	0.999999	7276	0	0.3609	0.55647	0.55578	0.999993	4224	0	0.3609
LmxM.20.1490.1	6	0.93104	0.93066	0.999999	7277	0	0.3757	0.26331	0.26509	0.999993	1996	1	0.3757
LmxM.30.0453.1	3	0.93105	0.93066	0.999999	7278	0	0.17896	0.71332	0.7133	0.999993	5499	0	0.17896
LmxM.08.0310.1	3	0.93111	0.93071	0.999999	7279	0	0.17555	0.62282	0.62269	0.999993	4759	0	0.17555
LmxM.31.3840.1	2	0.93124	0.93166	0.999999	7280	0	0.51837	0.27671	0.27677	0.999993	2108	0	0.51837
LmxM.36.5250.1	9	0.93127	0.93245	0.999999	7281	1	0.013414	0.67818	0.67817	0.999993	5209	0	0.013414
LmxM.06.1010.1	6	0.93138	0.93097	0.999999	7282	0	0.22609	0.15311	0.16898	0.999993	1234	1	0.22609
LmxM.27.0920.1	6	0.93157	0.93116	0.999999	7283	0	0.28286	0.10237	0.12853	0.999993	923	1	0.28286
LmxM.15.1170.1	3	0.93167	0.93129	0.999999	7284	0	0.36674	0.047869	0.054279	0.875085	624	1	0.36674
LmxM.36.6590.1	6	0.93193	0.93153	0.999999	7285	0	-0.012801	0.81744	0.81698	0.999993	6356	0	-0.012801
LmxM.25.0040.1	6	0.93193	0.93153	0.999999	7286	0	0.12435	0.45263	0.45142	0.999993	3410	0	0.12435
LmxM.36.6640.1	2	0.93217	0.93261	0.999999	7287	0	0.73147	0.13597	0.13605	0.999993	1116	0	0.73147
LmxM.12.0700.1	6	0.93228	0.93188	0.999999	7288	0	0.6171	0.036066	0.064387	0.908249	518	2	0.6171
LmxM.26.2320.1	6	0.93258	0.93217	0.999999	7289	0	0.053127	0.22075	0.22669	0.999993	1715	1	0.053127
LmxM.29.1570.1	6	0.93262	0.93221	0.999999	7290	0	0.099416	0.20399	0.21204	0.999993	1587	1	0.099416
LmxM.05.0480.1	6	0.93285	0.93244	0.999999	7291	0	0.1784	0.37701	0.37599	0.999993	2842	0	0.1784
LmxM.04.0780.1	6	0.9329	0.93248	0.999999	7292	0	-0.090794	0.57005	0.56941	0.999993	4341	0	-0.090794
LmxM.03.0980.1	5	0.93291	0.93313	0.999999	7293	0	-0.14859	0.098563	0.11492	0.995851	912	1	-0.14859
LmxM.14.0370.1	6	0.93295	0.93253	0.999999	7294	0	-0.054561	0.87414	0.87387	0.999993	6858	0	-0.054561
LmxM.33.3660.1	6	0.9331	0.93269	0.999999	7295	0	0.10947	0.59806	0.59751	0.999993	4578	0	0.10947
LmxM.34.3510.1	6	0.9331	0.93269	0.999999	7296	0	0.27014	0.13726	0.15613	0.999993	1124	1	0.27014
LmxM.17.0680.1	6	0.93323	0.93281	0.999999	7297	0	0.28534	0.7343	0.73369	0.999993	5651	0	0.28534
LmxM.05.0960.1	6	0.93344	0.933	0.999999	7298	0	0.10678	0.72335	0.72261	0.999993	5569	0	0.10678
LmxM.36.6080.1	6	0.93352	0.93307	0.999999	7299	0	0.2441	0.53153	0.53083	0.999993	4015	0	0.2441
LmxM.11.0120.1	5	0.93377	0.93398	0.999999	7300	0	0.060507	0.74373	0.74439	0.999993	5744	0	0.060507
LmxM.32.2480.1	6	0.93379	0.93336	0.999999	7301	0	0.31773	0.18998	0.19979	0.999993	1469	1	0.31773
LmxM.14.0740.1	3	0.93379	0.93353	0.999999	7302	0	1.6216	0.0016499	0.0033026	0.41298	73	2	1.6216
LmxM.28.2385.1	6	0.93421	0.93376	0.999999	7303	0	0.37585	0.049146	0.085352	0.950377	640	2	0.37585
LmxM.22.1530.1	6	0.93459	0.93416	0.999999	7304	0	0.27558	0.68954	0.68899	0.999993	5305	0	0.27558
LmxM.36.4960.1	6	0.93462	0.93419	0.999999	7305	0	0.1634	0.45709	0.45585	0.999993	3446	0	0.1634
LmxM.36.1030.1	6	0.93472	0.93426	0.999999	7306	0	0.38259	0.048738	0.084739	0.950222	637	2	0.38259
LmxM.28.2050.1	6	0.93499	0.93453	0.999999	7307	0	0.11321	0.38955	0.38839	0.999993	2938	0	0.11321
LmxM.13.0710.1	6	0.9352	0.93477	0.999999	7308	0	0.024602	0.76708	0.76645	0.999993	5953	0	0.024602
LmxM.11.0850.1	3	0.93543	0.93516	0.999999	7309	0	0.24087	0.6506	0.65029	0.999993	5002	0	0.24087
LmxM.33.3820.1	4	0.93547	0.93555	0.999999	7310	0	0.01264	0.10879	0.1155	0.995851	955	1	0.01264
LmxM.23.1470.1	5	0.93559	0.93577	0.999999	7311	0	0.70096	0.021737	0.039662	0.800293	368	1	0.70096
LmxM.34.0030.1	2	0.93564	0.936	0.999999	7312	0	0.51477	0.25789	0.25806	0.999993	1960	0	0.51477
LmxM.31.3570.1	6	0.93573	0.93534	0.999999	7313	0	0.056457	0.49548	0.49444	0.999993	3755	0	0.056457
Non-target-4	5	0.93574	0.93591	0.999999	7314	0	0.18603	0.48281	0.48294	0.999993	3644	0	0.18603
LmxM.29.2060.1	6	0.93579	0.9354	0.999999	7315	0	0.14925	0.55608	0.5554	0.999993	4220	0	0.14925
LmxM.34.1090.1	5	0.93582	0.93598	0.999999	7316	0	0.085589	0.35234	0.35221	0.999993	2668	0	0.085589
LmxM.08.0980.1	6	0.93584	0.93544	0.999999	7317	0	0.056054	0.95078	0.9504	0.999993	7507	0	0.056054
LmxM.28.0620.1	6	0.93595	0.93555	0.999999	7318	0	0.0029501	0.22438	0.22992	0.999993	1737	1	0.0029501
LmxM.04.0920.1-LmxM.21.1490.1	1	0.93598	0.93617	0.999999	7319	0	1.017	0.064022	0.063821	0.903527	732	1	1.017
LmxM.08.0250.1	2	0.93602	0.93638	0.999999	7320	0	0.65537	0.090456	0.090761	0.959803	848	1	0.65537
LmxM.13.0940.1	6	0.93612	0.9357	0.999999	7321	0	-0.0032525	0.62728	0.62685	0.999993	4805	0	-0.0032525
LmxM.33.4610.1	5	0.93615	0.93629	0.999999	7322	0	0.4522	0.0015396	0.0044079	0.45981	71	2	0.4522
Non-target-5	5	0.93644	0.93659	0.999999	7323	0	0.026723	0.37848	0.37843	0.999993	2853	0	0.026723
LmxM.03.0750.1	6	0.93645	0.93603	0.999999	7324	0	0.038685	0.55897	0.55826	0.999993	4250	0	0.038685
LmxM.20.1120.1	5	0.93656	0.93669	0.999999	7325	0	0.27836	0.0040479	0.0095956	0.577172	131	2	0.27836
LmxM.25.0640.1	6	0.93663	0.93623	0.999999	7326	0	0.014143	0.52609	0.5253	0.999993	3981	0	0.014143
LmxM.05.0770.1	6	0.93669	0.93629	0.999999	7327	0	0.069405	0.40066	0.39951	0.999993	3016	0	0.069405
LmxM.33.4310.1	4	0.93691	0.93685	0.999999	7328	0	0.032857	0.2218	0.22105	0.999993	1724	1	0.032857
LmxM.06.0970.1	6	0.93695	0.93657	0.999999	7329	0	0.30839	0.078482	0.11	0.995851	786	1	0.30839
LmxM.32.0250.1	6	0.93735	0.93695	0.999999	7330	0	0.14324	0.73799	0.73733	0.999993	5686	0	0.14324
LmxM.12.1170.1	6	0.9377	0.93727	0.999999	7331	0	-0.112	0.39945	0.39825	0.999993	3009	0	-0.112
LmxM.07.0410.1	5	0.9377	0.93781	0.999999	7332	0	0.15568	0.11769	0.13087	0.999993	1036	1	0.15568
LmxM.31.0040.1	2	0.93804	0.93831	0.999999	7333	0	0.49904	0.29786	0.29789	0.999993	2264	0	0.49904
LmxM.05.0970.1	6	0.93828	0.93786	0.999999	7334	0	0.039795	0.62667	0.62623	0.999993	4800	0	0.039795
LmxM.34.5370.1	2	0.93857	0.93883	0.999999	7335	0	0.48314	0.32044	0.32054	0.999993	2417	0	0.48314
LmxM.22.1380.1	6	0.93862	0.93817	0.999999	7336	0	0.22989	0.1757	0.18763	0.999993	1384	1	0.22989
LmxM.36.3750.1	1	0.93863	0.93885	0.999999	7337	0	1.0288	0.061373	0.061241	0.882653	714	1	1.0288
LmxM.03.0010.1	6	0.93869	0.93823	0.999999	7338	0	0.29743	0.31317	0.31241	0.999993	2362	1	0.29743
Non-target-71	5	0.93871	0.93884	0.999999	7339	0	0.11224	0.27249	0.27245	0.999993	2082	1	0.11224
LmxM.25.1470.1	2	0.93875	0.93901	0.999999	7340	0	0.61474	0.19036	0.19068	0.999993	1473	0	0.61474
LmxM.18.1600.1	6	0.93879	0.93835	0.999999	7341	0	0.13818	0.81828	0.81786	0.999993	6367	0	0.13818
LmxM.03.0630.1	6	0.93882	0.93837	0.999999	7342	0	-0.036213	0.56147	0.56081	0.999993	4275	0	-0.036213
Non-target-163	5	0.93883	0.93897	0.999999	7343	0	0.075878	0.061389	0.084509	0.950222	715	1	0.075878
LmxM.19.0800.1	6	0.93896	0.93852	0.999999	7344	0	0.21299	0.33472	0.33398	0.999993	2525	0	0.21299
LmxM.21.0330.1	6	0.93907	0.93862	0.999999	7345	0	0.085009	0.47651	0.47537	0.999993	3592	0	0.085009
LmxM.23.0260.1	3	0.93914	0.93886	0.999999	7346	0	0.27529	0.56964	0.56941	0.999993	4338	0	0.27529
LmxM.32.0115.1	3	0.93923	0.93896	0.999999	7347	0	0.18966	0.62797	0.62782	0.999993	4811	0	0.18966
LmxM.31.1850.1	6	0.93931	0.93885	0.999999	7348	0	0.77497	0.37514	0.37406	0.999993	2828	0	0.77497
LmxM.08_29.0350.1	6	0.93935	0.93888	0.999999	7349	0	0.44823	0.55309	0.55239	0.999993	4196	0	0.44823
LmxM.21.0970.1	6	0.93955	0.9391	0.999999	7350	0	0.4177	0.3217	0.32087	0.999993	2424	1	0.4177
LmxM.29.1290.1	6	0.93987	0.93945	0.999999	7351	0	-0.068724	0.04445	0.077849	0.935571	591	1	-0.068724
LmxM.11.0630.1	6	0.9399	0.93948	0.999999	7352	0	0.14451	0.65998	0.65931	0.999993	5060	0	0.14451
LmxM.08.0790.1-LmxM.08.0801.1	7	0.93993	0.93967	0.999999	7353	0	0.3273	0.54634	0.54649	0.999993	4141	0	0.3273
LmxM.05.1200.1	1	0.93996	0.94022	0.999999	7354	0	1.0654	0.060035	0.059941	0.875329	706	1	1.0654
LmxM.34.1355.1	2	0.94	0.94026	0.999999	7355	0	0.52541	0.28237	0.28242	0.999993	2148	0	0.52541
LmxM.16.1400.1	6	0.94015	0.93974	0.999999	7356	0	0.2303	0.045787	0.080038	0.935571	603	1	0.2303
Non-target-136	5	0.94018	0.94037	0.999999	7357	0	0.24949	0.50788	0.50793	0.999993	3842	0	0.24949
LmxM.33.3720.1	6	0.94024	0.93982	0.999999	7358	0	0.085492	0.60678	0.60627	0.999993	4656	0	0.085492
Non-target-178	5	0.9404	0.94059	0.999999	7359	0	0.21421	0.33689	0.33682	0.999993	2538	0	0.21421
LmxM.04.1120.1	6	0.94043	0.94002	0.999999	7360	0	0.34111	0.51942	0.51864	0.999993	3930	0	0.34111
LmxM.33.1540.1	6	0.94047	0.94006	0.999999	7361	0	0.23582	0.24969	0.2525	0.999993	1895	1	0.23582
LmxM.29.3470.1	6	0.94082	0.94044	0.999999	7362	0	0.62452	0.23178	0.23632	0.999993	1790	1	0.62452
LmxM.15.0240.1	6	0.94096	0.94059	0.999999	7363	0	0.033718	0.62346	0.62308	0.999993	4765	0	0.033718
LmxM.36.5710.1	2	0.94119	0.94142	0.999999	7364	0	0.57112	0.23868	0.23888	0.999993	1829	0	0.57112
LmxM.31.2160.1	6	0.94125	0.94086	0.999999	7365	0	0.022956	0.91806	0.9178	0.999993	7238	0	0.022956
LmxM.08_29.2330.1	5	0.94128	0.94149	0.999999	7366	0	0.15321	0.67777	0.67797	0.999993	5202	0	0.15321
LmxM.08_29.0870.1	6	0.9414	0.94101	0.999999	7367	0	0.0076348	0.70978	0.70914	0.999993	5469	0	0.0076348
LmxM.15.0940.1	6	0.94142	0.94103	0.999999	7368	0	0.33019	0.34666	0.34585	0.999993	2619	0	0.33019
LmxM.13.0510.1	2	0.94146	0.9417	0.999999	7369	0	0.47553	0.37669	0.37675	0.999993	2838	0	0.47553
LmxM.34.1990.1	6	0.94147	0.94108	0.999999	7370	0	0.30825	0.80103	0.80033	0.999993	6221	0	0.30825
LmxM.36.2740.1	6	0.94159	0.94121	0.999999	7371	0	0.29769	0.57005	0.56941	0.999993	4342	0	0.29769
LmxM.30.2840.1	6	0.94163	0.94125	0.999999	7372	0	0.017755	0.6669	0.66634	0.999993	5113	0	0.017755
LmxM.12.0630.1	6	0.94164	0.94127	0.999999	7373	0	0.15476	0.85746	0.85704	0.999993	6709	0	0.15476
LmxM.17.0050.1	6	0.94169	0.94131	0.999999	7374	0	0.39474	0.41601	0.41485	0.999993	3116	0	0.39474
LmxM.03.0140.1	1	0.94179	0.94207	0.999999	7375	0	1.1161	0.058209	0.058119	0.875085	698	1	1.1161
LmxM.08_29.2420.1	6	0.94186	0.94149	0.999999	7376	0	0.3362	0.10631	0.13162	0.999993	951	1	0.3362
LmxM.30.0300.1	6	0.94192	0.94154	0.999999	7377	0	-0.090651	0.36664	0.36566	0.999993	2770	0	-0.090651
LmxM.05.0180.1	6	0.94203	0.94163	0.999999	7378	0	0.14123	0.022637	0.042367	0.8053	382	2	0.14123
LmxM.33.3780.1	6	0.94203	0.94163	0.999999	7379	0	0.27264	0.42522	0.42391	0.999993	3183	0	0.27264
LmxM.34.0260.1	6	0.94213	0.94173	0.999999	7380	0	0.063327	0.4838	0.48263	0.999993	3657	0	0.063327
LmxM.19.0660.1	1	0.94227	0.94255	0.999999	7381	0	1.1015	0.057733	0.057673	0.875085	697	1	1.1015
LmxM.08_29.0460.1	6	0.94232	0.9419	0.999999	7382	0	0.25786	0.51475	0.51389	0.999993	3892	0	0.25786
LmxM.29.2520.1	5	0.94241	0.94265	0.999999	7383	0	0.23399	0.31351	0.31344	0.999993	2367	0	0.23399
LmxM.33.3000.1	6	0.94249	0.94205	0.999999	7384	0	0.11488	0.83968	0.83915	0.999993	6558	0	0.11488
LmxM.01.0380.1-LmxM.01.0580.1-LmxM.15.0800.1-LmxM.19.1130.1-LmxM.36.5230.1-LmxM.30.1400.1-LmxM.31.2410.1-LmxM.34.4940.1	1	0.94261	0.9429	0.999999	7385	0	0.92742	0.057386	0.057335	0.875085	695	1	0.92742
LmxM.29.2870.1	4	0.94278	0.94273	0.999999	7386	0	0.42627	0.26167	0.26108	0.999993	1983	0	0.42627
LmxM.02.0410.1	6	0.94286	0.9424	0.999999	7387	0	0.30712	0.093446	0.1215	0.995851	868	1	0.30712
LmxM.14.0170.1	6	0.94298	0.94253	0.999999	7388	0	0.0464	0.76808	0.76746	0.999993	5963	0	0.0464
LmxM.08.0130.1	6	0.94303	0.94255	0.999999	7389	0	0.25944	0.48686	0.48574	0.999993	3686	0	0.25944
LmxM.27.0230.1	1	0.94305	0.94329	0.999999	7390	0	1.0994	0.056949	0.056875	0.875085	692	1	1.0994
LmxM.34.4630.1	6	0.94326	0.94279	0.999999	7391	0	0.56694	0.001147	0.0033001	0.41298	58	2	0.56694
LmxM.36.3530partial.1	2	0.94329	0.94349	0.999999	7392	0	0.39083	0.026877	0.029491	0.761546	411	1	0.39083
LmxM.32.0850.1	6	0.9433	0.94285	0.999999	7393	0	0.24198	0.1914	0.20102	0.999993	1480	1	0.24198
LmxM.21.0610.1	6	0.94334	0.94288	0.999999	7394	0	0.1894	0.85412	0.85362	0.999993	6678	0	0.1894
LmxM.29.3130.1	6	0.94351	0.94303	0.999999	7395	0	0.21729	0.62298	0.62255	0.999993	4761	0	0.21729
LmxM.33.0810.1	1	0.94358	0.9438	0.999999	7396	0	1.0589	0.056422	0.056379	0.875085	690	1	1.0589
LmxM.18.1220.1	3	0.94368	0.94335	0.999999	7397	0	0.69065	0.16644	0.16618	0.999993	1322	1	0.69065
LmxM.13.1650.1	6	0.94384	0.94333	0.999999	7398	0	0.17826	0.62988	0.62946	0.999993	4828	0	0.17826
LmxM.10.0750.1	6	0.94406	0.94356	0.999999	7399	0	0.40182	0.63146	0.63098	0.999993	4842	0	0.40182
LmxM.31.1130.1	6	0.94407	0.94358	0.999999	7400	0	0.98164	0.00091068	0.0026982	0.396131	52	3	0.98164
LmxM.04.0840.1	6	0.9441	0.94361	0.999999	7401	0	0.43063	0.63447	0.63395	0.999993	4875	0	0.43063
LmxM.24.1420.1	6	0.94417	0.94368	0.999999	7402	0	0.046462	0.21231	0.21918	0.999993	1645	1	0.046462
LmxM.22.0620.1	6	0.9443	0.94378	0.999999	7403	0	0.17132	0.56529	0.56459	0.999993	4302	0	0.17132
LmxM.36.2700.1	6	0.94462	0.94411	0.999999	7404	0	0.052748	0.69854	0.69793	0.999993	5373	0	0.052748
LmxM.36.1650.1	1	0.94468	0.94492	0.999999	7405	0	0.96546	0.055315	0.055255	0.875085	684	1	0.96546
LmxM.08_29.2080.1	6	0.94489	0.94441	0.999999	7406	0	0.26831	0.77232	0.77165	0.999993	5992	0	0.26831
LmxM.30.2110.1	6	0.94521	0.94473	0.999999	7407	0	0.41788	0.2826	0.2829	0.999993	2151	1	0.41788
LmxM.31.3230.1	5	0.94521	0.94536	0.999999	7408	0	0.50163	0.0002098	0.00069749	0.208098	27	3	0.50163
LmxM.15.0130.1	6	0.94525	0.94478	0.999999	7409	0	0.033244	0.13951	0.15795	0.999993	1137	1	0.033244
LmxM.25.0380.1	6	0.9453	0.94484	0.999999	7410	0	0.70701	0.25472	0.25703	0.999993	1929	1	0.70701
LmxM.20.0860.1	6	0.94533	0.94487	0.999999	7411	0	0.27342	0.73461	0.734	0.999993	5656	0	0.27342
LmxM.32.0240.1	3	0.94541	0.94521	0.999999	7412	0	0.20696	0.65373	0.65342	0.999993	5021	0	0.20696
LmxM.24.2040.1	1	0.94558	0.94581	0.999999	7413	0	1.028	0.054415	0.054374	0.875085	681	1	1.028
LmxM.33.0250.1	6	0.94562	0.9452	0.999999	7414	0	0.32695	0.61007	0.60955	0.999993	4669	0	0.32695
LmxM.32.0660.1	1	0.94565	0.94585	0.999999	7415	0	1.0005	0.054351	0.054309	0.875085	679	1	1.0005
LmxM.13.1350.1	6	0.94572	0.94529	0.999999	7416	0	0.31359	0.48903	0.48797	0.999993	3702	0	0.31359
LmxM.12.0240.1	6	0.94578	0.94535	0.999999	7417	0	-0.045237	0.93227	0.93186	0.999993	7354	0	-0.045237
LmxM.20.1190.1	6	0.94592	0.94548	0.999999	7418	0	0.18916	0.51175	0.51079	0.999993	3871	0	0.18916
LmxM.32.1290.1	6	0.94601	0.94556	0.999999	7419	0	0.26957	0.48478	0.48365	0.999993	3666	0	0.26957
LmxM.36.6390.1	5	0.94615	0.94627	0.999999	7420	0	0.092813	0.33094	0.33081	0.999993	2491	0	0.092813
LmxM.09.1480.1	6	0.9462	0.94577	0.999999	7421	0	0.33005	0.073642	0.10623	0.991013	771	1	0.33005
LmxM.30.0210.1-LmxM.30.0211.1	6	0.9462	0.94577	0.999999	7422	0	0.42008	0.35195	0.35106	0.999993	2656	0	0.42008
LmxM.08_29.2500.1	6	0.94622	0.9458	0.999999	7423	0	0.18141	0.069507	0.10304	0.978342	749	1	0.18141
LmxM.06.0750.1	6	0.94629	0.94587	0.999999	7424	0	0.26198	0.14413	0.16163	0.999993	1163	1	0.26198
LmxM.31.1635.1	4	0.94632	0.94625	0.999999	7425	0	0.14498	0.48328	0.48328	0.999993	3651	0	0.14498
LmxM.24.1790.1-LmxM.27.0830.1	1	0.94638	0.94657	0.999999	7426	0	1.151	0.053618	0.053671	0.875085	675	1	1.151
LmxM.21.1480.1	6	0.94641	0.94601	0.999999	7427	0	0.15826	0.27679	0.27754	0.999993	2109	1	0.15826
LmxM.17.0660.1	6	0.94645	0.94604	0.999999	7428	0	0.19897	0.66798	0.66747	0.999993	5126	0	0.19897
LmxM.24.1360.1	6	0.94658	0.94618	0.999999	7429	0	0.071328	0.87577	0.87546	0.999993	6873	0	0.071328
LmxM.34.2020.1	5	0.94658	0.94671	0.999999	7430	0	0.23895	0.033433	0.059679	0.875085	502	1	0.23895
LmxM.27.0950.1	6	0.94663	0.94623	0.999999	7431	0	0.18473	0.64273	0.64226	0.999993	4947	0	0.18473
LmxM.10.1290.1	6	0.94679	0.9464	0.999999	7432	0	0.35612	0.33488	0.33412	0.999993	2527	0	0.35612
LmxM.10.0040.1	6	0.94688	0.94649	0.999999	7433	0	0.29311	0.29069	0.29052	0.999993	2209	1	0.29311
LmxM.29.3460.1	2	0.94726	0.94755	0.999999	7434	0	0.80707	0.097581	0.097928	0.965188	896	1	0.80707
LmxM.12.0430.1	6	0.94727	0.94688	0.999999	7435	0	0.091831	0.59961	0.59906	0.999993	4597	0	0.091831
LmxM.24.1850.1	6	0.94736	0.94696	0.999999	7436	0	0.04193	0.60625	0.60574	0.999993	4649	0	0.04193
LmxM.27.0300.1	6	0.94755	0.94717	0.999999	7437	0	0.49117	0.14183	0.15981	0.999993	1150	1	0.49117
LmxM.09.0880.1	6	0.94784	0.94745	0.999999	7438	0	0.070779	0.4274	0.42622	0.999993	3199	0	0.070779
LmxM.29.1790.1	6	0.94805	0.94766	0.999999	7439	0	0.24411	0.53651	0.53603	0.999993	4054	0	0.24411
LmxM.23.0070.1	5	0.9483	0.94849	0.999999	7440	0	0.27022	0.22146	0.22319	0.999993	1720	1	0.27022
LmxM.22.1250.1	6	0.94831	0.94792	0.999999	7441	0	0.43464	0.16513	0.17895	0.999993	1310	1	0.43464
LmxM.23.1510.1	5	0.94872	0.94887	0.999999	7442	0	0.2406	0.004301	0.0099928	0.577172	141	2	0.2406
LmxM.01.0450.1	6	0.94882	0.94846	0.999999	7443	0	0.19475	0.15102	0.16728	0.999993	1216	1	0.19475
LmxM.36.3800.1	2	0.9489	0.94914	0.999999	7444	0	0.58172	0.2508	0.25097	0.999993	1904	0	0.58172
LmxM.22.1160.1	6	0.94892	0.94857	0.999999	7445	0	-0.041774	0.03535	0.063279	0.902299	511	2	-0.041774
LmxM.27.0400.1	5	0.94897	0.9491	0.999999	7446	0	0.23034	0.34389	0.34377	0.999993	2593	0	0.23034
LmxM.13.1130.1	6	0.94913	0.94877	0.999999	7447	0	0.0024572	0.97568	0.97557	0.999993	7707	0	0.0024572
LmxM.05.1130.1	6	0.94922	0.94885	0.999999	7448	0	0.19442	0.76294	0.76221	0.999993	5909	0	0.19442
LmxM.17.0550.1	6	0.94926	0.94889	0.999999	7449	0	-0.062786	0.63126	0.6308	0.999993	4840	0	-0.062786
LmxM.31.1100.1	6	0.94958	0.94921	0.999999	7450	0	0.63713	0.0092363	0.020228	0.720736	203	2	0.63713
LmxM.19.0620.1	6	0.94963	0.94926	0.999999	7451	0	0.61679	0.26987	0.27101	0.999993	2058	1	0.61679
LmxM.17.0980.1	5	0.94965	0.94976	0.999999	7452	0	-0.014212	0.44401	0.4439	0.999993	3335	0	-0.014212
LmxM.08_29.0370.1	6	0.9497	0.94933	0.999999	7453	0	0.25336	0.73761	0.73698	0.999993	5684	0	0.25336
LmxM.16.0990.1	6	0.94989	0.9495	0.999999	7454	0	0.17632	0.48731	0.48621	0.999993	3692	0	0.17632
LmxM.31.2030.1	5	0.94995	0.95005	0.999999	7455	0	0.088543	0.34696	0.34669	0.999993	2623	0	0.088543
LmxM.36.4090.1	6	0.95003	0.94962	0.999999	7456	0	0.15628	0.046065	0.0805	0.935781	607	2	0.15628
LmxM.08_29.1250.1	6	0.95012	0.9497	0.999999	7457	0	0.16946	0.82267	0.82223	0.999993	6406	0	0.16946
LmxM.08_29.1860.1	6	0.95015	0.94974	0.999999	7458	0	0.049664	0.85079	0.85043	0.999993	6646	0	0.049664
LmxM.36.4270.1	5	0.95023	0.95033	0.999999	7459	0	0.18402	0.078501	0.098405	0.965188	793	1	0.18402
LmxM.07.0020.1	6	0.95028	0.94987	0.999999	7460	0	0.26197	0.72894	0.72822	0.999993	5610	0	0.26197
LmxM.02.0560.1	6	0.95028	0.94987	0.999999	7461	0	0.16174	0.46181	0.46061	0.999993	3490	0	0.16174
LmxM.25.2070.1	6	0.95038	0.94999	0.999999	7462	0	0.04519	0.80264	0.80188	0.999993	6235	0	0.04519
LmxM.08.0545.1	6	0.95047	0.95008	0.999999	7463	0	0.23873	0.43947	0.43811	0.999993	3291	0	0.23873
LmxM.09.0820.1	6	0.95124	0.95085	0.999999	7464	0	0.32761	0.53038	0.52965	0.999993	4005	0	0.32761
LmxM.05.0840.1	6	0.95146	0.95107	0.999999	7465	0	0.033791	0.89684	0.89659	0.999993	7037	0	0.033791
LmxM.23.0900.1	6	0.95173	0.95134	0.999999	7466	0	0.20067	0.24102	0.24454	0.999993	1846	1	0.20067
LmxM.36.2190.1	6	0.95196	0.95157	0.999999	7467	0	0.32719	0.13412	0.15363	0.999993	1103	1	0.32719
LmxM.25.0990.1	2	0.95205	0.95227	0.999999	7468	0	0.79525	0.081209	0.08146	0.944108	826	1	0.79525
LmxM.29.1220.1	6	0.95212	0.95173	0.999999	7469	0	0.34484	0.47781	0.47662	0.999993	3601	0	0.34484
LmxM.25.0310.1	5	0.95216	0.95231	0.999999	7470	0	0.065478	0.0065481	0.01392	0.663169	169	2	0.065478
LmxM.26.1910.1	5	0.95216	0.95231	0.999999	7471	0	0.24936	0.71648	0.71704	0.999993	5520	0	0.24936
LmxM.23.1360.1	2	0.95221	0.95245	0.999999	7472	0	0.76352	0.11489	0.11501	0.995851	973	1	0.76352
LmxM.31.3060.1	6	0.95225	0.95187	0.999999	7473	0	0.10786	0.69226	0.69169	0.999993	5327	0	0.10786
LmxM.31.0980.1	3	0.95234	0.95227	0.999999	7474	0	0.62241	0.10595	0.10795	0.995389	948	1	0.62241
LmxM.30.2060.1	6	0.95265	0.9523	0.999999	7475	0	0.29765	0.29774	0.29734	0.999993	2262	1	0.29765
LmxM.32.2810.1	5	0.95273	0.95286	0.999999	7476	0	0.22513	0.18647	0.19087	0.999993	1451	1	0.22513
LmxM.25.0010.1	5	0.95273	0.95286	0.999999	7477	0	0.50401	0.30182	0.30193	0.999993	2290	0	0.50401
LmxM.20.0630.1	6	0.95292	0.95258	0.999999	7478	0	0.54236	0.13569	0.15486	0.999993	1115	1	0.54236
LmxM.32.2910.1	6	0.95311	0.95277	0.999999	7479	0	0.49604	0.35033	0.34945	0.999993	2641	0	0.49604
LmxM.25.0600.1	6	0.95311	0.95277	0.999999	7480	0	-0.0087764	0.44723	0.44589	0.999993	3368	0	-0.0087764
LmxM.26.0030.1	6	0.95311	0.95277	0.999999	7481	0	0.95062	0.0024998	0.0068756	0.535582	92	3	0.95062
LmxM.05.0040.1	6	0.95318	0.95283	0.999999	7482	0	0.29247	0.86288	0.86244	0.999993	6759	0	0.29247
LmxM.36.6130.1	6	0.95323	0.95289	0.999999	7483	0	0.19069	0.56641	0.56569	0.999993	4310	0	0.19069
LmxM.31.2670.1	6	0.95345	0.95313	0.999999	7484	0	0.23956	0.58725	0.58661	0.999993	4479	0	0.23956
LmxM.09.1020.1	6	0.95352	0.95319	0.999999	7485	0	0.15705	0.4168	0.41562	0.999993	3119	0	0.15705
LmxM.21.1580.1	6	0.95361	0.95328	0.999999	7486	0	0.057555	0.92042	0.92014	0.999993	7261	0	0.057555
LmxM.08_29.1200.1	6	0.95364	0.95331	0.999999	7487	0	0.12514	0.36368	0.36273	0.999993	2746	0	0.12514
LmxM.10.0870.1-LmxM.10.0970.1-LmxM.10.0990.1-LmxM.16.0570.1-LmxM.16.0575.1-LmxM.16.0600.1-LmxM.16.0610.1	1	0.9537	0.95388	0.999999	7488	0	0.90495	0.0463	0.04635	0.845456	608	1	0.90495
LmxM.06.0830.1	6	0.95383	0.95349	0.999999	7489	0	0.095719	0.11708	0.14017	0.999993	1004	1	0.095719
LmxM.07.0050.1	6	0.95387	0.95352	0.999999	7490	0	0.27785	0.39784	0.39656	0.999993	3001	0	0.27785
LmxM.24.1390.1	4	0.95387	0.95385	0.999999	7491	0	0.19451	0.51146	0.51164	0.999993	3866	0	0.19451
LmxM.36.0430.1	6	0.95413	0.9538	0.999999	7492	0	0.56464	0.28785	0.28783	0.999993	2184	1	0.56464
LmxM.10.1320.1-LmxM.32.3270.1	1	0.95442	0.95463	0.999999	7493	0	1.2172	0.04558	0.045664	0.839464	599	1	1.2172
LmxM.13.1610.1	6	0.95455	0.95423	0.999999	7494	0	0.14085	0.39256	0.39141	0.999993	2961	0	0.14085
Non-target-79	5	0.95457	0.95477	0.999999	7495	0	-0.0097461	0.38155	0.38141	0.999993	2872	0	-0.0097461
LmxM.07.0040.1	2	0.95481	0.95507	0.999999	7496	0	0.57044	0.24285	0.2429	0.999993	1854	0	0.57044
LmxM.36.2450.1	6	0.95504	0.95471	0.999999	7497	0	0.31249	0.72417	0.72345	0.999993	5577	0	0.31249
LmxM.14.1300.1	6	0.95511	0.95479	0.999999	7498	0	0.17913	0.59961	0.59906	0.999993	4596	0	0.17913
LmxM.33.0815.1	2	0.95619	0.95647	0.999999	7499	0	-0.22367	0.1595	0.15965	0.999993	1273	0	-0.22367
LmxM.27.2390.1-LmxM.29.2490.1	1	0.95623	0.95642	0.999999	7500	0	1.2621	0.043766	0.043785	0.820624	581	1	1.2621
LmxM.16.0930.1	5	0.95625	0.95637	0.999999	7501	0	0.42668	0.19899	0.20231	0.999993	1550	1	0.42668
Non-target-162	5	0.9563	0.95643	0.999999	7502	0	0.11246	0.839	0.83946	0.999993	6549	0	0.11246
LmxM.21.1568.1	3	0.9564	0.95632	0.999999	7503	0	0.48139	0.29427	0.29416	0.999993	2236	0	0.48139
LmxM.05.0570.1	6	0.95648	0.95619	0.999999	7504	0	0.52246	0.5903	0.58965	0.999993	4504	0	0.52246
LmxM.30.1855.1	4	0.9565	0.95647	0.999999	7505	0	0.40244	0.40862	0.40831	0.999993	3066	0	0.40244
LmxM.11.1040.1	6	0.95656	0.95627	0.999999	7506	0	0.31584	0.84867	0.84825	0.999993	6628	0	0.31584
LmxM.33.1240.1	5	0.9566	0.95671	0.999999	7507	0	0.47542	0.38208	0.38198	0.999993	2876	0	0.47542
LmxM.33.2090.1	6	0.95666	0.95639	0.999999	7508	0	0.081182	0.62401	0.6236	0.999993	4771	0	0.081182
Non-target-102	5	0.95672	0.95685	0.999999	7509	0	0.23502	0.76224	0.7627	0.999993	5906	0	0.23502
LmxM.23.1110.1	5	0.95699	0.95709	0.999999	7510	0	0.28672	0.44626	0.44617	0.999993	3358	0	0.28672
LmxM.33.3690.1	6	0.95705	0.95678	0.999999	7511	0	0.23401	0.12808	0.14876	0.999993	1069	1	0.23401
LmxM.34.0690.1	6	0.95807	0.95782	0.999999	7512	0	0.31508	0.31756	0.31683	0.999993	2392	1	0.31508
LmxM.33.2560.1	8	0.95811	0.95799	0.999999	7513	0	0.22322	0.70858	0.70917	0.999993	5456	0	0.22322
LmxM.27.1730.1	6	0.95819	0.95792	0.999999	7514	0	0.13167	0.26695	0.26836	0.999993	2027	1	0.13167
LmxM.08_29.0990.1	6	0.95834	0.95807	0.999999	7515	0	0.14602	0.62223	0.6218	0.999993	4755	0	0.14602
LmxM.34.3300.1	6	0.9586	0.95832	0.999999	7516	0	0.10012	0.34823	0.34739	0.999993	2630	0	0.10012
LmxM.33.0730.1	1	0.95869	0.95892	0.999999	7517	0	1.2624	0.04131	0.041312	0.802745	562	1	1.2624
LmxM.30.2830.1	6	0.95869	0.95841	0.999999	7518	0	0.3654	0.3329	0.33209	0.999993	2511	0	0.3654
LmxM.36.0180.1	6	0.9589	0.95862	0.999999	7519	0	-0.1381	0.66467	0.66412	0.999993	5089	0	-0.1381
LmxM.36.4710.1	3	0.959	0.95893	0.999999	7520	0	0.27986	0.61364	0.61361	0.999993	4704	0	0.27986
LmxM.13.0190.1	6	0.95911	0.95883	0.999999	7521	0	0.10059	0.93638	0.93596	0.999993	7392	0	0.10059
LmxM.18.0830.1	5	0.95928	0.9593	0.999999	7522	0	0.16448	0.17148	0.17745	0.999993	1353	1	0.16448
LmxM.11.0580.1	2	0.95936	0.95966	0.999999	7523	0	0.60822	0.26818	0.26829	0.999993	2036	0	0.60822
Non-target-68	5	0.95943	0.95944	0.999999	7524	0	0.1737	0.90144	0.90206	0.999993	7082	0	0.1737
LmxM.18.0780.1	6	0.95952	0.95927	0.999999	7525	0	0.085177	0.41349	0.41234	0.999993	3095	0	0.085177
LmxM.11.0600.1	6	0.95973	0.95949	0.999999	7526	0	0.39762	0.48478	0.48365	0.999993	3667	0	0.39762
LmxM.26.1750.1	6	0.95977	0.95954	0.999999	7527	0	-0.0040258	0.93536	0.93495	0.999993	7380	0	-0.0040258
LmxM.21.0840.1	6	0.95982	0.9596	0.999999	7528	0	0.11839	0.36938	0.3684	0.999993	2785	0	0.11839
LmxM.29.3270.1	2	0.95993	0.96021	0.999999	7529	0	0.5366	0.35291	0.35305	0.999993	2673	0	0.5366
LmxM.05.1100.1	4	0.95997	0.96012	0.999999	7530	0	0.34011	0.59429	0.59421	0.999993	4545	0	0.34011
LmxM.32.0940.1	6	0.96079	0.96056	0.999999	7531	0	-0.059967	0.042294	0.074432	0.935571	572	1	-0.059967
LmxM.08.0060.1	4	0.96082	0.961	0.999999	7532	0	0.15186	0.54393	0.54376	0.999993	4118	0	0.15186
LmxM.33.0530.1	6	0.96118	0.96096	0.999999	7533	0	0.1917	0.85882	0.85839	0.999993	6720	0	0.1917
LmxM.30.2190.1	6	0.9613	0.96109	0.999999	7534	0	0.36411	0.5241	0.52335	0.999993	3968	0	0.36411
LmxM.23.0650.1	3	0.96144	0.96131	0.999999	7535	0	0.27076	0.43004	0.42999	0.999993	3214	0	0.27076
LmxM.07.0390.1	5	0.96146	0.96139	0.999999	7536	0	0.4772	1.6284e-05	7.4307e-05	0.062294	7	4	0.4772
LmxM.33.3800.1	5	0.96146	0.96139	0.999999	7537	0	0.27385	0.4643	0.46434	0.999993	3509	0	0.27385
LmxM.32.1140.1	6	0.96155	0.96135	0.999999	7538	0	0.59293	0.045182	0.079054	0.935571	597	2	0.59293
LmxM.25.2220.1	5	0.96157	0.96151	0.999999	7539	0	0.619	0.14872	0.15748	0.999993	1194	1	0.619
LmxM.26.2300.1	6	0.96159	0.96139	0.999999	7540	0	0.21832	0.72863	0.72792	0.999993	5608	0	0.21832
LmxM.36.1950.1	6	0.96163	0.96144	0.999999	7541	0	0.14736	0.71791	0.71726	0.999993	5527	0	0.14736
LmxM.33.1320.1	6	0.96175	0.96155	0.999999	7542	0	0.10948	0.28558	0.28571	0.999993	2170	1	0.10948
LmxM.20.0650.1	6	0.96179	0.96159	0.999999	7543	0	0.2117	0.033251	0.059715	0.875085	501	2	0.2117
LmxM.36.4240.1	6	0.96179	0.96159	0.999999	7544	0	0.41677	0.032951	0.059219	0.875085	480	2	0.41677
LmxM.14.1210.1	3	0.96196	0.96185	0.999999	7545	0	0.65879	0.0090681	0.017028	0.712275	198	2	0.65879
LmxM.02.0570.1	6	0.962	0.96178	0.999999	7546	0	0.13453	0.93118	0.93078	0.999993	7346	0	0.13453
LmxM.31.1310.1	6	0.96212	0.96188	0.999999	7547	0	0.46403	0.25454	0.25687	0.999993	1928	1	0.46403
LmxM.29.1625.1	1	0.96225	0.96241	0.999999	7548	0	0.40429	0.037747	0.037862	0.783016	528	1	0.40429
Non-target-189	5	0.96228	0.96221	0.999999	7549	0	0.24462	0.48474	0.48489	0.999993	3665	0	0.24462
LmxM.30.0660.1	6	0.96231	0.96208	0.999999	7550	0	0.28938	0.63042	0.63003	0.999993	4831	0	0.28938
LmxM.36.6040.1	6	0.963	0.96278	0.999999	7551	0	0.22851	0.77707	0.77638	0.999993	6033	0	0.22851
LmxM.34.0500.1-LmxM.34.0500a.1	6	0.96316	0.96295	0.999999	7552	0	0.05843	0.39844	0.39719	0.999993	3003	0	0.05843
LmxM.30.1490.1	6	0.96323	0.96302	0.999999	7553	0	-0.011508	0.43238	0.43115	0.999993	3226	0	-0.011508
LmxM.04.0750.1-LmxM.04.0950.1	2	0.96329	0.96357	0.999999	7554	0	-0.22523	0.1595	0.15965	0.999993	1274	0	-0.22523
LmxM.10.0280.1	6	0.96336	0.96315	0.999999	7555	0	0.11659	0.51395	0.51308	0.999993	3885	0	0.11659
LmxM.06.0960.1	2	0.96354	0.96379	0.999999	7556	0	0.53572	0.31041	0.31051	0.999993	2337	0	0.53572
LmxM.23.0170.1	6	0.96364	0.96345	0.999999	7557	0	0.37267	0.60305	0.60257	0.999993	4624	0	0.37267
LmxM.05.0400.1	6	0.96364	0.96345	0.999999	7558	0	0.093226	0.67515	0.67466	0.999993	5180	0	0.093226
LmxM.15.0820.1	6	0.96382	0.96362	0.999999	7559	0	0.28157	0.66616	0.66556	0.999993	5103	0	0.28157
LmxM.18.0880.1	6	0.96383	0.96363	0.999999	7560	0	0.1369	0.73194	0.73131	0.999993	5631	0	0.1369
LmxM.10.0530.1	6	0.9639	0.96371	0.999999	7561	0	0.20326	0.74148	0.74089	0.999993	5719	0	0.20326
LmxM.15.0690.1	6	0.96397	0.96378	0.999999	7562	0	0.24806	0.3152	0.31447	0.999993	2380	1	0.24806
LmxM.32.1880.1	6	0.96415	0.96396	0.999999	7563	0	0.088229	0.85102	0.85064	0.999993	6649	0	0.088229
LmxM.10.0200.1	2	0.96419	0.96442	0.999999	7564	0	0.56963	0.30667	0.30676	0.999993	2314	0	0.56963
LmxM.22.0610.1	6	0.96428	0.9641	0.999999	7565	0	0.22076	0.71047	0.70984	0.999993	5473	0	0.22076
LmxM.16.1160.1	6	0.96446	0.96429	0.999999	7566	0	0.10949	0.88605	0.8857	0.999993	6956	0	0.10949
LmxM.29.2670.1	5	0.96459	0.96449	0.999999	7567	0	0.48464	0.492	0.49214	0.999993	3722	0	0.48464
LmxM.32.1040.1	5	0.96477	0.96466	0.999999	7568	0	0.19548	0.81033	0.81091	0.999993	6294	0	0.19548
LmxM.31.0985.1	5	0.96485	0.96476	0.999999	7569	0	0.38519	0.3116	0.31158	0.999993	2351	0	0.38519
LmxM.13.0230.1	6	0.96486	0.96468	0.999999	7570	0	0.14182	0.30146	0.30099	0.999993	2287	1	0.14182
LmxM.15.0440.1	7	0.96501	0.9648	0.999999	7571	0	0.36783	0.71193	0.71192	0.999993	5483	0	0.36783
Non-target-184	5	0.96504	0.96495	0.999999	7572	0	0.17177	0.75861	0.75907	0.999993	5862	0	0.17177
LmxM.11.0480.1	5	0.96511	0.96504	0.999999	7573	0	0.30464	0.00041638	0.0012745	0.280666	34	2	0.30464
Non-target-159	5	0.96518	0.96509	0.999999	7574	0	0.55326	0.52627	0.52644	0.999993	3984	0	0.55326
LmxM.31.2830.1	6	0.96525	0.96511	0.999999	7575	0	0.32125	0.23863	0.24247	0.999993	1827	1	0.32125
LmxM.14.0800.1	6	0.96527	0.96512	0.999999	7576	0	0.28616	0.27679	0.27754	0.999993	2110	1	0.28616
LmxM.31.3810.1	6	0.96543	0.96529	0.999999	7577	0	0.095099	0.11708	0.14017	0.999993	984	1	0.095099
LmxM.30.0150.1	6	0.9655	0.96537	0.999999	7578	0	0.59128	0.35109	0.35022	0.999993	2647	0	0.59128
LmxM.32.0440.1	6	0.9655	0.96537	0.999999	7579	0	0.37866	0.033093	0.059462	0.875085	499	2	0.37866
LmxM.28.0500.1	5	0.9657	0.96566	0.999999	7580	0	0.39683	0.33901	0.33888	0.999993	2558	0	0.39683
LmxM.22.0750.1	6	0.96572	0.96561	0.999999	7581	0	0.20309	0.61445	0.61391	0.999993	4712	0	0.20309
LmxM.08.1110.1	6	0.96579	0.96567	0.999999	7582	0	0.68447	0.021893	0.041106	0.800703	371	2	0.68447
LmxM.04.1080.1	6	0.966	0.96588	0.999999	7583	0	0.22125	0.053774	0.091411	0.959803	676	1	0.22125
LmxM.09.1315.1	6	0.96612	0.96601	0.999999	7584	0	0.40454	0.13337	0.15303	0.999993	1099	1	0.40454
LmxM.15.0830.1	6	0.96613	0.96602	0.999999	7585	0	0.22314	0.6628	0.66217	0.999993	5082	0	0.22314
LmxM.28.1240.1	6	0.96629	0.96619	0.999999	7586	0	4.2743	8.7753e-11	6.2443e-07	0.00495	1	5	4.2743
LmxM.17.0790.1	3	0.96635	0.96608	0.999999	7587	0	0.4202	0.19214	0.192	0.999993	1490	0	0.4202
LmxM.16.0280.1	6	0.96638	0.96628	0.999999	7588	0	0.20998	0.52758	0.52681	0.999993	3990	0	0.20998
LmxM.34.4860.1	4	0.96643	0.96652	0.999999	7589	0	0.17058	0.088426	0.097501	0.965188	845	1	0.17058
LmxM.19.0960.1	3	0.96664	0.96637	0.999999	7590	0	0.42005	0.39836	0.39833	0.999993	3002	0	0.42005
LmxM.25.1700.1	6	0.96666	0.96654	0.999999	7591	0	0.28259	0.47013	0.46888	0.999993	3549	0	0.28259
LmxM.04.0280.1	6	0.96673	0.9666	0.999999	7592	0	0.24945	0.5759	0.57524	0.999993	4385	0	0.24945
LmxM.07.0340.1	6	0.96687	0.96671	0.999999	7593	0	0.93812	0.001745	0.0049149	0.481054	77	3	0.93812
LmxM.32.3210.1	6	0.96696	0.96682	0.999999	7594	0	0.5314	0.17247	0.18493	0.999993	1360	1	0.5314
LmxM.17.0770.1	6	0.96709	0.96694	0.999999	7595	0	0.43203	0.26927	0.2705	0.999993	2051	1	0.43203
LmxM.04.1010.1	5	0.9672	0.96715	0.999999	7596	0	0.075746	0.098563	0.11492	0.995851	911	1	0.075746
LmxM.30.1270.1	6	0.96732	0.96716	0.999999	7597	0	0.06702	0.8739	0.87362	0.999993	6857	0	0.06702
LmxM.36.0890.1	1	0.96745	0.96754	0.999999	7598	0	1.4161	0.032551	0.032635	0.767559	477	1	1.4161
LmxM.36.2130.1	5	0.96748	0.96743	0.999999	7599	0	0.17082	0.4822	0.48235	0.999993	3638	0	0.17082
LmxM.14.0130.1	6	0.96766	0.96749	0.999999	7600	0	0.45624	0.49039	0.48936	0.999993	3712	0	0.45624
LmxM.25.0840.1	3	0.96775	0.96748	0.999999	7601	0	0.62749	0.14858	0.14874	0.999993	1192	1	0.62749
LmxM.32.0960.1	5	0.96788	0.96782	0.999999	7602	0	0.17193	0.60652	0.60696	0.999993	4654	0	0.17193
LmxM.34.3410.1	6	0.96832	0.96818	0.999999	7603	0	0.54781	0.051907	0.089831	0.958253	659	2	0.54781
LmxM.34.4530.1	6	0.96837	0.96823	0.999999	7604	0	0.068444	0.5785	0.5778	0.999993	4419	0	0.068444
LmxM.12.0680.1	6	0.96856	0.96842	0.999999	7605	0	0.37889	0.313	0.31224	0.999993	2360	1	0.37889
LmxM.33.3980.1	6	0.9687	0.96855	0.999999	7606	0	0.033318	0.40623	0.40508	0.999993	3040	0	0.033318
LmxM.36.3060.1	6	0.96882	0.96866	0.999999	7607	0	0.080717	0.82965	0.8292	0.999993	6471	0	0.080717
LmxM.14.1480.1	4	0.96888	0.96892	0.999999	7608	0	0.34331	0.56519	0.56505	0.999993	4301	0	0.34331
LmxM.36.1070.1-LmxM.36.1100.1	1	0.9694	0.9694	0.999999	7609	0	0.38365	0.030596	0.030604	0.762983	460	1	0.38365
LmxM.30.1860.1	2	0.96942	0.96965	0.999999	7610	0	0.57828	0.29786	0.29789	0.999993	2263	0	0.57828
LmxM.23.1600.1	6	0.96942	0.96927	0.999999	7611	0	0.29744	0.50453	0.50351	0.999993	3820	0	0.29744
LmxM.34.1220.1	1	0.96953	0.96955	0.999999	7612	0	1.4825	0.030468	0.030459	0.761767	459	1	1.4825
LmxM.16.0150.1	6	0.96958	0.96944	0.999999	7613	0	0.1591	0.70266	0.70208	0.999993	5398	0	0.1591
LmxM.33.3410.1	2	0.9697	0.96994	0.999999	7614	0	1.0065	0.067872	0.068558	0.925985	742	1	1.0065
LmxM.28.1180.1	2	0.9697	0.96994	0.999999	7615	0	0.73811	0.18498	0.18517	0.999993	1437	0	0.73811
LmxM.36.2290.1	6	0.96983	0.9697	0.999999	7616	0	0.5056	0.36002	0.35921	0.999993	2714	0	0.5056
LmxM.34.4310.1	4	0.96985	0.96991	0.999999	7617	0	0.52067	0.052092	0.066163	0.912243	661	1	0.52067
LmxM.16.0710.1	6	0.96994	0.96979	0.999999	7618	0	0.22278	0.62312	0.6227	0.999993	4762	0	0.22278
LmxM.22.1690a.1-LmxM.22.1690c.1	1	0.96996	0.96998	0.999999	7619	0	1.4858	0.030043	0.03004	0.761546	454	1	1.4858
LmxM.24.0590.1	6	0.96998	0.96982	0.999999	7620	0	0.33364	0.59316	0.59245	0.999993	4534	0	0.33364
LmxM.21.1080.1	3	0.97003	0.96975	0.999999	7621	0	0.72918	0.10182	0.10403	0.984233	920	1	0.72918
LmxM.20.1550.1-LmxM.20.1560.1	1	0.97005	0.97006	0.999999	7622	0	1.5263	0.029953	0.02995	0.761546	453	1	1.5263
LmxM.34.4790.1	2	0.97007	0.97031	0.999999	7623	0	0.78635	0.10757	0.10763	0.994548	953	1	0.78635
Non-target-157	5	0.97016	0.97017	0.999999	7624	0	0.36707	0.40194	0.40176	0.999993	3020	0	0.36707
LmxM.25.1090.1	4	0.97032	0.9704	0.999999	7625	0	-0.17702	0.5771	0.57714	0.999993	4403	0	-0.17702
LmxM.08_29.1410.1	6	0.97039	0.97023	0.999999	7626	0	0.44924	0.43708	0.43581	0.999993	3268	0	0.44924
LmxM.36.3657.1	6	0.97065	0.97048	0.999999	7627	0	0.1981	0.35109	0.35022	0.999993	2650	0	0.1981
LmxM.01.0030.1	6	0.97072	0.97054	0.999999	7628	0	0.36059	0.26128	0.26313	0.999993	1982	1	0.36059
LmxM.30.2860.1	5	0.97074	0.97076	0.999999	7629	0	0.35043	0.38701	0.38694	0.999993	2918	0	0.35043
LmxM.16.1490.1	6	0.97087	0.97073	0.999999	7630	0	0.30701	0.68986	0.68933	0.999993	5310	0	0.30701
LmxM.01.0110.1	1	0.9709	0.97087	0.999999	7631	0	1.4522	0.029105	0.029117	0.761546	445	1	1.4522
LmxM.23.0440.1	2	0.97104	0.97123	0.999999	7632	0	0.5947	0.26853	0.26863	0.999993	2041	0	0.5947
LmxM.36.5750.1	4	0.97109	0.97118	0.999999	7633	0	0.55115	0.02209	0.04058	0.800293	373	1	0.55115
Non-target-177	5	0.97112	0.97116	0.999999	7634	0	0.067055	0.43454	0.4344	0.999993	3246	0	0.067055
LmxM.12.1160.1	6	0.97118	0.97103	0.999999	7635	0	0.4302	0.18113	0.19218	0.999993	1418	1	0.4302
LmxM.05.0500.1-LmxM.05.0510.1-LmxM.05.0510b.1	6	0.97118	0.97103	0.999999	7636	0	0.23925	0.021853	0.041042	0.800703	370	2	0.23925
LmxM.09.1280.1	3	0.97141	0.97118	0.999999	7637	0	0.62501	0.36453	0.36434	0.999993	2751	0	0.62501
LmxM.01.0240.1	6	0.97144	0.97131	0.999999	7638	0	0.28269	0.31565	0.31493	0.999993	2385	1	0.28269
LmxM.19.1580.1	6	0.97158	0.97144	0.999999	7639	0	0.23223	0.8311	0.83062	0.999993	6481	0	0.23223
LmxM.28.0510.1	6	0.97169	0.97156	0.999999	7640	0	0.21688	0.093446	0.1215	0.995851	870	1	0.21688
LmxM.31.3640.1	6	0.97169	0.97156	0.999999	7641	0	0.041287	0.0088414	0.019592	0.720736	192	1	0.041287
LmxM.24.1680.1	2	0.9718	0.97202	0.999999	7642	0	0.61819	0.13544	0.13555	0.999993	1112	0	0.61819
LmxM.16.1650.1	6	0.97182	0.97169	0.999999	7643	0	0.38997	0.54506	0.54438	0.999993	4129	0	0.38997
Non-target-59	5	0.97204	0.97211	0.999999	7644	0	0.31857	0.34628	0.34606	0.999993	2618	0	0.31857
LmxM.32.0480.1	6	0.97208	0.97195	0.999999	7645	0	0.26818	0.40623	0.40508	0.999993	3043	0	0.26818
LmxM.36.0790.1	6	0.97226	0.97212	0.999999	7646	0	0.1832	0.57835	0.57765	0.999993	4417	0	0.1832
LmxM.21.0030.1	2	0.97234	0.97259	0.999999	7647	0	0.6976	0.18305	0.1832	0.999993	1428	0	0.6976
LmxM.14.1000.1	5	0.97243	0.97249	0.999999	7648	0	0.26367	0.26241	0.26254	0.999993	1991	1	0.26367
LmxM.22.1410.1	1	0.97249	0.97245	0.999999	7649	0	1.6403	0.02751	0.027487	0.756652	423	1	1.6403
LmxM.27.0600.1	6	0.97265	0.97249	0.999999	7650	0	0.37932	0.50624	0.50522	0.999993	3833	0	0.37932
LmxM.02.0630.1	6	0.97267	0.97251	0.999999	7651	0	0.22926	0.65594	0.65538	0.999993	5035	0	0.22926
LmxM.22.0760.1	6	0.97272	0.97256	0.999999	7652	0	0.56718	0.32232	0.32146	0.999993	2430	1	0.56718
LmxM.12.0420.1	1	0.97272	0.97267	0.999999	7653	0	1.6234	0.027278	0.027271	0.754976	419	1	1.6234
LmxM.23.0830.1	6	0.97275	0.9726	0.999999	7654	0	0.37297	0.24756	0.2505	0.999993	1881	1	0.37297
LmxM.26.1540.1	6	0.97281	0.97264	0.999999	7655	0	0.46267	0.47849	0.47727	0.999993	3608	0	0.46267
LmxM.36.5220.1	2	0.97283	0.97307	0.999999	7656	0	0.61659	0.29272	0.29271	0.999993	2226	0	0.61659
LmxM.36.0490.1	6	0.97295	0.97278	0.999999	7657	0	0.58748	0.37075	0.36976	0.999993	2789	0	0.58748
LmxM.27.0530.1	6	0.97331	0.97317	0.999999	7658	0	0.28566	0.76609	0.76542	0.999993	5943	0	0.28566
LmxM.21.0873.1	6	0.97331	0.97317	0.999999	7659	0	0.40231	0.22144	0.22731	0.999993	1719	1	0.40231
LmxM.32.2980.1	6	0.97346	0.97331	0.999999	7660	0	0.64405	0.022157	0.041565	0.8053	378	2	0.64405
Non-target-200	5	0.9735	0.97353	0.999999	7661	0	0.11468	0.73492	0.73554	0.999993	5661	0	0.11468
LmxM.36.5040.1	6	0.97355	0.97341	0.999999	7662	0	0.28928	0.68752	0.68698	0.999993	5279	0	0.28928
LmxM.36.0340.1	1	0.97393	0.97388	0.999999	7663	0	1.5794	0.026069	0.026051	0.748994	404	1	1.5794
LmxM.05.0820.1	6	0.97395	0.97381	0.999999	7664	0	0.09214	0.53761	0.53705	0.999993	4065	0	0.09214
LmxM.34.2270.1	6	0.97395	0.97381	0.999999	7665	0	0.34163	0.12808	0.14876	0.999993	1064	1	0.34163
LmxM.36.3080.1	6	0.97395	0.97381	0.999999	7666	0	0.079116	0.27602	0.27682	0.999993	2104	1	0.079116
LmxM.24.0170.1	6	0.97395	0.97381	0.999999	7667	0	0.23812	0.4445	0.44312	0.999993	3340	0	0.23812
LmxM.26.1970.1	2	0.97409	0.97438	0.999999	7668	0	1.1418	0.011107	0.014595	0.663169	230	1	1.1418
LmxM.23.1000.1	1	0.97443	0.97434	0.999999	7669	0	1.5403	0.025568	0.025552	0.747525	400	1	1.5403
LmxM.14.0030.1	6	0.97447	0.97428	0.999999	7670	0	0.25922	0.45491	0.45367	0.999993	3426	0	0.25922
LmxM.06.1200.1	6	0.97449	0.9743	0.999999	7671	0	-0.52244	0.25315	0.25563	0.999993	1914	1	-0.52244
Non-target-66	5	0.97464	0.97477	0.999999	7672	0	0.29796	0.58886	0.58923	0.999993	4494	0	0.29796
LmxM.21.0861.1	6	0.97471	0.97454	0.999999	7673	0	0.40656	0.4508	0.44958	0.999993	3397	0	0.40656
LmxM.17.1430.1	6	0.97483	0.97465	0.999999	7674	0	0.14674	0.66118	0.66044	0.999993	5069	0	0.14674
Non-target-10	5	0.97497	0.97511	0.999999	7675	0	0.43966	0.4632	0.46328	0.999993	3502	0	0.43966
LmxM.29.1780.1	6	0.97516	0.975	0.999999	7676	0	0.47104	0.0037777	0.010265	0.577172	123	2	0.47104
LmxM.27.1090.1	6	0.97535	0.97522	0.999999	7677	0	0.8637	0.048516	0.084376	0.950222	631	2	0.8637
LmxM.36.6000.1	6	0.97542	0.9753	0.999999	7678	0	0.28853	0.49961	0.49864	0.999993	3782	0	0.28853
LmxM.32.2880.1	5	0.97558	0.9757	0.999999	7679	0	0.17414	0.078501	0.098405	0.965188	804	1	0.17414
LmxM.31.3320.1	6	0.97579	0.97568	0.999999	7680	0	0.17501	0.19829	0.20703	0.999993	1543	1	0.17501
LmxM.36.5960.1	5	0.97581	0.97593	0.999999	7681	0	0.22853	0.71882	0.71933	0.999993	5536	0	0.22853
LmxM.22.1590.1	6	0.97589	0.97576	0.999999	7682	0	0.845	0.0085175	0.019033	0.720736	189	2	0.845
LmxM.05.0290.1	6	0.9759	0.97577	0.999999	7683	0	0.1897	0.64586	0.64535	0.999993	4971	0	0.1897
LmxM.10.0880.1	6	0.9759	0.97577	0.999999	7684	0	0.67763	0.22332	0.22894	0.999993	1733	1	0.67763
LmxM.16.1065.1	2	0.97591	0.97614	0.999999	7685	0	0.65749	0.28121	0.28135	0.999993	2142	0	0.65749
Non-target-60	5	0.97593	0.97605	0.999999	7686	0	0.10804	0.75892	0.75936	0.999993	5867	0	0.10804
LmxM.33.1310.1	5	0.97607	0.9762	0.999999	7687	0	0.29614	0.16237	0.16942	0.999993	1294	1	0.29614
LmxM.36.2730.1	3	0.97614	0.97596	0.999999	7688	0	0.34303	0.25999	0.25954	0.999993	1968	0	0.34303
LmxM.01.0550.1	5	0.97645	0.97658	0.999999	7689	0	0.16053	0.21406	0.21621	0.999993	1660	1	0.16053
LmxM.36.1130.1	4	0.97649	0.97666	0.999999	7690	0	0.32871	0.19512	0.19524	0.999993	1518	1	0.32871
LmxM.13.1030.1	2	0.97652	0.97678	0.999999	7691	0	0.66919	0.26114	0.26121	0.999993	1981	0	0.66919
LmxM.14.0290.1	4	0.97658	0.97672	0.999999	7692	0	0.28718	0.37109	0.37064	0.999993	2793	0	0.28718
LmxM.16.0590.1	6	0.97659	0.97647	0.999999	7693	0	0.2553	0.018202	0.035047	0.767559	329	2	0.2553
LmxM.18.0390.1	6	0.97663	0.97651	0.999999	7694	0	0.12459	0.59016	0.58951	0.999993	4503	0	0.12459
LmxM.18.0400.1	6	0.97692	0.9768	0.999999	7695	0	0.28338	0.65109	0.65054	0.999993	5004	0	0.28338
LmxM.25.2040.1	6	0.97696	0.97686	0.999999	7696	0	0.35347	0.44667	0.44533	0.999993	3363	0	0.35347
LmxM.21.0340.1	5	0.97699	0.97715	0.999999	7697	0	0.19464	0.73071	0.73131	0.999993	5624	0	0.19464
LmxM.27.1895.1	6	0.97712	0.97705	0.999999	7698	0	0.10566	0.41414	0.41298	0.999993	3102	0	0.10566
LmxM.18.1120.1	6	0.97719	0.97712	0.999999	7699	0	0.36928	0.18374	0.19433	0.999993	1431	1	0.36928
LmxM.34.5220.1	4	0.97726	0.97735	0.999999	7700	0	0.19644	0.79042	0.79083	0.999993	6144	0	0.19644
LmxM.27.0580.1	6	0.97739	0.97732	0.999999	7701	0	0.27769	0.032951	0.059219	0.875085	484	1	0.27769
LmxM.33.4020.1	5	0.97742	0.97759	0.999999	7702	0	0.38643	0.078501	0.098405	0.965188	801	1	0.38643
LmxM.32.1970.1	5	0.97756	0.97772	0.999999	7703	0	0.18886	0.078501	0.098405	0.965188	799	1	0.18886
LmxM.33.0910.1	2	0.97768	0.97785	0.999999	7704	0	0.66973	0.24848	0.24864	0.999993	1889	0	0.66973
LmxM.36.1010.1	6	0.97794	0.97793	0.999999	7705	0	0.47606	0.030154	0.054727	0.875085	455	2	0.47606
LmxM.15.1203.1-LmxM.15.1207.1	2	0.97804	0.97822	0.999999	7706	0	0.68071	0.21505	0.2154	0.999993	1668	0	0.68071
LmxM.15.1480.1	6	0.97816	0.9782	0.999999	7707	0	0.20512	0.818	0.81756	0.999993	6363	0	0.20512
LmxM.32.2905.1	6	0.97816	0.9782	0.999999	7708	0	0.58855	0.10448	0.13017	0.999993	936	1	0.58855
LmxM.33.4290.1	2	0.9782	0.97839	0.999999	7709	0	0.61952	0.22076	0.22108	0.999993	1716	0	0.61952
LmxM.31.0850.1	6	0.9783	0.97836	0.999999	7710	0	0.64921	0.01724	0.033473	0.767559	306	2	0.64921
LmxM.28.0100.1	5	0.97834	0.9785	0.999999	7711	0	0.46148	0.40378	0.40357	0.999993	3025	0	0.46148
LmxM.30.1660.1	2	0.97839	0.97858	0.999999	7712	0	1.2383	0.036571	0.038669	0.788961	520	1	1.2383
LmxM.11.0820.1	6	0.97845	0.97852	0.999999	7713	0	0.4348	0.49061	0.48957	0.999993	3713	0	0.4348
Non-target-70	5	0.97867	0.97882	0.999999	7714	0	0.25169	0.60603	0.60648	0.999993	4646	0	0.25169
LmxM.36.6010.1	5	0.9791	0.97922	0.999999	7715	0	0.29108	0.14015	0.15013	0.999993	1142	1	0.29108
LmxM.23.0543.1	6	0.97937	0.97945	0.999999	7716	0	0.20987	0.28061	0.28102	0.999993	2139	1	0.20987
LmxM.31.0820.1	1	0.97946	0.97944	0.999999	7717	0	-0.57546	0.020539	0.020491	0.720736	359	1	-0.57546
LmxM.29.1840.1	6	0.97949	0.97956	0.999999	7718	0	0.20673	0.3659	0.36488	0.999993	2764	0	0.20673
LmxM.34.4060.1	6	0.97949	0.97956	0.999999	7719	0	0.081966	0.33817	0.3374	0.999993	2552	0	0.081966
LmxM.30.3090.1	6	0.97954	0.97962	0.999999	7720	0	0.46534	0.16772	0.18104	0.999993	1333	1	0.46534
LmxM.26.1140.1	6	0.97965	0.97972	0.999999	7721	0	0.52782	0.28137	0.28176	0.999993	2143	1	0.52782
LmxM.08_29.0210.1	6	0.97995	0.98	0.999999	7722	0	0.3859	0.72322	0.72247	0.999993	5566	0	0.3859
LmxM.34.4040.1	6	0.98014	0.98018	0.999999	7723	0	0.02617	0.85046	0.8501	0.999993	6644	0	0.02617
LmxM.31.1330.1	6	0.98021	0.98023	0.999999	7724	0	0.44865	0.22992	0.23466	0.999993	1778	1	0.44865
LmxM.05.0730.1	6	0.98038	0.98039	0.999999	7725	0	0.25289	0.46681	0.46556	0.999993	3526	0	0.25289
LmxM.21.0055.1	2	0.98047	0.9806	0.999999	7726	0	0.76622	0.22525	0.22559	0.999993	1743	0	0.76622
LmxM.27.1850.1	6	0.98048	0.98049	0.999999	7727	0	0.28767	0.43756	0.43629	0.999993	3274	0	0.28767
LmxM.16.1180.1	5	0.98053	0.98059	0.999999	7728	0	0.35049	0.62362	0.62398	0.999993	4767	0	0.35049
LmxM.34.1300.1	3	0.98083	0.98064	0.999999	7729	0	1.0691	0.00078052	0.0017153	0.316256	47	2	1.0691
LmxM.33.1050.1	6	0.98083	0.98084	0.999999	7730	0	0.69004	0.30643	0.3058	0.999993	2312	1	0.69004
LmxM.20.0620.1	6	0.98109	0.98109	0.999999	7731	0	0.73113	0.1945	0.20364	0.999993	1511	1	0.73113
LmxM.34.2510.1	2	0.98119	0.98134	0.999999	7732	0	0.85089	0.088738	0.089051	0.958253	846	1	0.85089
Non-target-179	5	0.98122	0.98127	0.999999	7733	0	0.11638	0.31807	0.31803	0.999993	2396	0	0.11638
LmxM.30.2080.1	6	0.98123	0.98122	0.999999	7734	0	0.46525	0.0074618	0.01716	0.712275	179	1	0.46525
LmxM.34.0500.1	6	0.98132	0.98129	0.999999	7735	0	0.30135	0.4355	0.43423	0.999993	3254	0	0.30135
LmxM.26.0250.1	6	0.98132	0.98129	0.999999	7736	0	0.18766	0.0080004	0.018125	0.720736	185	2	0.18766
LmxM.36.0730.1	4	0.98139	0.98156	0.999999	7737	0	0.36065	0.55709	0.5569	0.999993	4231	0	0.36065
LmxM.34.2900.1	6	0.98151	0.98149	0.999999	7738	0	0.48408	0.038018	0.067612	0.924727	530	2	0.48408
LmxM.30.1280.1-LmxM.30.1290.1	5	0.98154	0.98159	0.999999	7739	0	0.42668	0.63349	0.63375	0.999993	4862	0	0.42668
LmxM.29.1960.1	6	0.98169	0.98169	0.999999	7740	0	0.23679	0.65464	0.65413	0.999993	5024	0	0.23679
LmxM.15.0440a.1-LmxM.15.0440b.1-LmxM.15.0440c.1	4	0.9818	0.98197	0.999999	7741	0	0.39457	0.55692	0.5567	0.999993	4229	0	0.39457
LmxM.19.0470.1	6	0.9818	0.98177	0.999999	7742	0	0.39429	0.11708	0.14017	0.999993	1022	1	0.39429
LmxM.28.1930.1-LmxM.30.3060.1-LmxM.30.3070.1-LmxM.28.1930partial.1	2	0.98183	0.98197	0.999999	7743	0	1.6631	0.0038803	0.007505	0.535582	127	1	1.6631
LmxM.22.0700.1	6	0.98184	0.98184	0.999999	7744	0	0.26376	0.39743	0.39618	0.999993	2998	0	0.26376
LmxM.08_29.2640.1	6	0.982	0.982	0.999999	7745	0	0.091168	0.95468	0.95438	0.999993	7540	0	0.091168
LmxM.11.0490.1	6	0.98217	0.98215	0.999999	7746	0	0.32621	0.70582	0.70522	0.999993	5425	0	0.32621
LmxM.22.0860.1-LmxM.24.0440.1-LmxM.24.0450.1	6	0.98224	0.98222	0.999999	7747	0	0.48097	0.011596	0.024091	0.720736	238	1	0.48097
LmxM.21.1710.1	4	0.98235	0.98258	0.999999	7748	0	0.44325	0.26674	0.26612	0.999993	2025	0	0.44325
LmxM.36.2210.1	5	0.98236	0.98239	0.999999	7749	0	0.83622	0.14447	0.15384	0.999993	1164	1	0.83622
LmxM.22.0950.1	3	0.98236	0.98221	0.999999	7750	0	0.84646	0.12511	0.12609	0.999993	1058	1	0.84646
LmxM.25.1300.1	6	0.98262	0.98256	0.999999	7751	0	0.29461	0.093446	0.1215	0.995851	860	1	0.29461
LmxM.31.0510.1	3	0.98265	0.98248	0.999999	7752	0	1.5148	0.0019722	0.0038684	0.435162	80	2	1.5148
LmxM.32.2570.1	6	0.98266	0.9826	0.999999	7753	0	0.21565	0.86449	0.86399	0.999993	6773	0	0.21565
LmxM.33.4590.1	4	0.98276	0.98297	0.999999	7754	0	0.474	0.38931	0.38888	0.999993	2936	0	0.474
LmxM.29.1730.1	3	0.98286	0.98268	0.999999	7755	0	1.0012	0.15065	0.15075	0.999993	1212	1	1.0012
LmxM.12.0010.1	6	0.98288	0.98282	0.999999	7756	0	0.044492	0.57173	0.57106	0.999993	4354	0	0.044492
LmxM.29.1580.1	6	0.98322	0.98318	0.999999	7757	0	0.28253	0.52443	0.52368	0.999993	3975	0	0.28253
LmxM.09.1340.1	2	0.98328	0.98339	0.999999	7758	0	1.1458	0.060955	0.061812	0.887762	711	1	1.1458
LmxM.29.0250.1	6	0.98344	0.98342	0.999999	7759	0	0.16707	0.80724	0.80658	0.999993	6265	0	0.16707
LmxM.28.2780.1	2	0.9835	0.98362	0.999999	7760	0	0.82063	0.15011	0.15029	0.999993	1210	0	0.82063
LmxM.33.4160.1	6	0.98361	0.9836	0.999999	7761	0	0.29378	0.21855	0.22471	0.999993	1694	1	0.29378
LmxM.29.3025.1	2	0.98369	0.98378	0.999999	7762	0	1.2802	0.011107	0.014595	0.663169	229	1	1.2802
LmxM.08_29.2160.1	3	0.98371	0.98357	0.999999	7763	0	0.41663	0.21839	0.21809	0.999993	1693	0	0.41663
LmxM.25.0540.1	1	0.98378	0.98383	0.999999	7764	0	0.2468	0.016218	0.016047	0.706793	299	1	0.2468
LmxM.29.2460.1-LmxM.29.2470.1-LmxM.29.2490.1-LmxM.29.2550.1	6	0.98399	0.98398	0.999999	7765	0	0.24589	0.018544	0.035579	0.770695	335	2	0.24589
LmxM.08_29.1370.1	6	0.98442	0.98442	0.999999	7766	0	0.30493	0.38776	0.38665	0.999993	2924	0	0.30493
LmxM.21.0390.1	5	0.98442	0.98446	0.999999	7767	0	0.65533	0.00030668	0.00098972	0.237774	31	2	0.65533
LmxM.34.2560.1	6	0.98447	0.98446	0.999999	7768	0	0.38138	0.13042	0.15071	0.999993	1081	1	0.38138
LmxM.11.0560.1	6	0.98455	0.98453	0.999999	7769	0	0.78252	0.0013842	0.0039383	0.435162	66	3	0.78252
LmxM.07.0200.1	6	0.98461	0.9846	0.999999	7770	0	0.2104	0.40623	0.40508	0.999993	3054	0	0.2104
LmxM.28.1930.1-LmxM.28.1930partial.1	2	0.98471	0.98482	0.999999	7771	0	0.95903	0.10217	0.10236	0.978342	922	1	0.95903
LmxM.27.0040.1	4	0.98478	0.98493	0.999999	7772	0	0.44279	0.54789	0.54773	0.999993	4154	0	0.44279
LmxM.25.1420.1	2	0.98483	0.98494	0.999999	7773	0	1.2688	0.019351	0.022451	0.720736	343	1	1.2688
LmxM.13.0660.1	6	0.98506	0.98507	0.999999	7774	0	0.33595	0.44591	0.44455	0.999993	3355	0	0.33595
LmxM.30.1100.1	6	0.98507	0.98508	0.999999	7775	0	0.43224	0.04538	0.079366	0.935571	598	2	0.43224
LmxM.08.0360.1	5	0.98511	0.98512	0.999999	7776	0	0.37962	0.44127	0.4411	0.999993	3308	0	0.37962
LmxM.25.1880.1	2	0.98562	0.98575	0.999999	7777	0	0.79846	0.19782	0.19807	0.999993	1538	0	0.79846
LmxM.27.1990.1	6	0.98565	0.98565	0.999999	7778	0	0.46032	0.021261	0.040059	0.800293	364	1	0.46032
LmxM.08_29.0360.1	3	0.98588	0.98575	0.999999	7779	0	0.45168	0.22944	0.22927	0.999993	1774	0	0.45168
LmxM.33.2020.1	6	0.98605	0.98606	0.999999	7780	0	0.40478	0.19295	0.20231	0.999993	1499	1	0.40478
LmxM.11.0930.1	5	0.98611	0.98615	0.999999	7781	0	0.2187	0.041603	0.068661	0.925985	565	1	0.2187
LmxM.08.1200.1	4	0.98612	0.98618	0.999999	7782	0	0.50655	0.15641	0.15846	0.999993	1255	1	0.50655
LmxM.26.1450.1	6	0.98613	0.98614	0.999999	7783	0	0.38396	0.51056	0.50965	0.999993	3859	0	0.38396
LmxM.20.0980.1	6	0.98622	0.98622	0.999999	7784	0	0.19496	0.093446	0.1215	0.995851	878	1	0.19496
LmxM.16.1560.1	6	0.98623	0.98623	0.999999	7785	0	0.69691	0.019649	0.037353	0.781355	348	2	0.69691
LmxM.33.0750.1	6	0.98628	0.98628	0.999999	7786	0	0.37812	0.027611	0.050618	0.864875	428	1	0.37812
LmxM.31.0730.1	3	0.98662	0.98644	0.999999	7787	0	0.5258	0.21656	0.2162	0.999993	1680	0	0.5258
LmxM.12.0270.1	6	0.98666	0.98667	0.999999	7788	0	0.29449	0.57173	0.57106	0.999993	4355	0	0.29449
LmxM.03.0590.1	6	0.9867	0.98671	0.999999	7789	0	0.21805	0.11708	0.14017	0.999993	987	1	0.21805
LmxM.25.1630.1	6	0.98672	0.98673	0.999999	7790	0	0.84213	0.019361	0.03689	0.779894	344	2	0.84213
LmxM.01.0380.1	6	0.98674	0.98675	0.999999	7791	0	1.4323	2.0466e-05	8.1801e-05	0.062294	8	4	1.4323
LmxM.21.0820.1	6	0.98708	0.98708	0.999999	7792	0	0.58443	0.010056	0.021572	0.720736	217	2	0.58443
LmxM.36.4560.1	5	0.98709	0.98716	0.999999	7793	0	0.22358	0.31816	0.31811	0.999993	2398	0	0.22358
LmxM.29.2430.1	6	0.98713	0.98713	0.999999	7794	0	0.29014	0.67623	0.67574	0.999993	5189	0	0.29014
LmxM.23.0355.1	6	0.98718	0.98717	0.999999	7795	0	0.13577	0.55199	0.55124	0.999993	4184	0	0.13577
LmxM.04.0340.1	5	0.98729	0.98735	0.999999	7796	0	0.62289	0.068702	0.090425	0.959503	744	1	0.62289
LmxM.19.1270.1	5	0.98733	0.98739	0.999999	7797	0	0.49259	0.015021	0.028455	0.761546	283	2	0.49259
LmxM.15.1490.1	2	0.98734	0.98756	0.999999	7798	0	1.0731	0.085863	0.086119	0.954892	842	1	1.0731
LmxM.36.0170.1	4	0.98745	0.9874	0.999999	7799	0	0.43812	0.45117	0.45108	0.999993	3403	0	0.43812
LmxM.21.0540.1	3	0.98753	0.98738	0.999999	7800	0	0.48974	0.22205	0.22183	0.999993	1725	0	0.48974
LmxM.36.6980.1	5	0.98754	0.98761	0.999999	7801	0	0.61215	0.012051	0.023436	0.720736	254	2	0.61215
LmxM.08_29.1270.1	6	0.98763	0.98765	0.999999	7802	0	0.32389	0.62329	0.62288	0.999993	4764	0	0.32389
LmxM.20.0420.1	6	0.98763	0.98765	0.999999	7803	0	0.2881	0.34536	0.34457	0.999993	2608	0	0.2881
LmxM.08_29.0810.1	6	0.98773	0.98774	0.999999	7804	0	0.35476	0.35173	0.35083	0.999993	2655	0	0.35476
LmxM.18.1350.1	6	0.98774	0.98776	0.999999	7805	0	0.16727	0.53907	0.53859	0.999993	4079	0	0.16727
LmxM.14.1430.1	6	0.9878	0.98782	0.999999	7806	0	0.28654	0.37399	0.37295	0.999993	2816	0	0.28654
LmxM.28.2490.1	6	0.98817	0.98819	0.999999	7807	0	0.25771	0.68228	0.68172	0.999993	5236	0	0.25771
LmxM.13.0490.1	6	0.98865	0.98866	0.999999	7808	0	0.12018	0.53091	0.5302	0.999993	4010	0	0.12018
LmxM.14.1330.1	6	0.98867	0.98869	0.999999	7809	0	0.27294	0.75469	0.75391	0.999993	5829	0	0.27294
LmxM.24.2320.1	6	0.98875	0.98875	0.999999	7810	0	0.42854	0.039332	0.069735	0.925985	541	2	0.42854
LmxM.15.0190.1	6	0.98885	0.98884	0.999999	7811	0	0.46722	0.43512	0.43387	0.999993	3250	0	0.46722
LmxM.19.0020.1	6	0.9893	0.9893	0.999999	7812	0	0.92678	0.0021713	0.0060139	0.518241	84	3	0.92678
LmxM.08_29.1720.1-LmxM.08_29.1730.1-LmxM.08_29.1740.1-LmxM.21.0920.1	1	0.98931	0.98933	0.999999	7813	0	2.2097	0.010688	0.010521	0.587401	221	1	2.2097
LmxM.06.0330.1	6	0.98949	0.98952	0.999999	7814	0	0.25348	0.80707	0.80639	0.999993	6264	0	0.25348
LmxM.05.1080.1	2	0.98968	0.98986	0.999999	7815	0	1.0467	0.098509	0.098794	0.965188	897	1	1.0467
LmxM.30.2050.1	6	0.98974	0.98975	0.999999	7816	0	0.31972	0.21968	0.22571	0.999993	1703	1	0.31972
LmxM.08_29.1890.1	6	0.98995	0.98994	0.999999	7817	0	0.31712	0.70939	0.70878	0.999993	5466	0	0.31712
LmxM.10.0170.1	5	0.99015	0.99033	0.999999	7818	0	0.37356	0.47529	0.47534	0.999993	3584	0	0.37356
LmxM.15.0800.1	4	0.99016	0.99019	0.999999	7819	0	0.30909	0.011836	0.022471	0.720736	250	2	0.30909
LmxM.24.1660.1	6	0.99049	0.99052	0.999999	7820	0	0.40612	0.011596	0.024091	0.720736	246	1	0.40612
LmxM.34.3690.1	3	0.99055	0.99049	0.999999	7821	0	0.64006	0.17821	0.17782	0.999993	1395	1	0.64006
LmxM.32.2890.1	6	0.99059	0.99063	0.999999	7822	0	0.33344	0.19205	0.20155	0.999993	1488	1	0.33344
LmxM.31.0590.1	2	0.99065	0.99081	0.999999	7823	0	0.11147	0.10575	0.10583	0.991013	947	1	0.11147
LmxM.15.1040.1-LmxM.15.1160.1	6	0.99066	0.9907	0.999999	7824	0	0.40004	0.64852	0.64803	0.999993	4988	0	0.40004
LmxM.33.1060.1	5	0.99072	0.99089	0.999999	7825	0	0.30668	0.26649	0.26645	0.999993	2023	1	0.30668
LmxM.26.1920.1	6	0.99079	0.99083	0.999999	7826	0	0.26506	0.36569	0.36468	0.999993	2761	0	0.26506
LmxM.12.0860.1-LmxM.12.0890.1-LmxM.12.0891.1-LmxM.12.0910.1-LmxM.12.0980.1-LmxM.12.0990.1-LmxM.12.1090.1	2	0.99085	0.99101	0.999999	7827	0	0.91937	0.15286	0.15304	0.999993	1231	0	0.91937
LmxM.31.3220.1	5	0.9909	0.99107	0.999999	7828	0	1.3225	5.4874e-05	0.00022792	0.10629	16	4	1.3225
LmxM.13.1620.1	3	0.99099	0.99091	0.999999	7829	0	-0.037496	0.0034796	0.006742	0.535582	110	2	-0.037496
LmxM.25.0715.1	4	0.99108	0.99111	0.999999	7830	0	0.57803	0.28659	0.28607	0.999993	2174	0	0.57803
LmxM.36.3480.1	2	0.99112	0.99126	0.999999	7831	0	0.84138	0.17931	0.17936	0.999993	1406	0	0.84138
LmxM.31.2130.1	4	0.99112	0.99115	0.999999	7832	0	0.6393	0.18916	0.18943	0.999993	1466	1	0.6393
LmxM.03.0150.1	5	0.99122	0.99138	0.999999	7833	0	0.61398	0.30143	0.30155	0.999993	2286	0	0.61398
LmxM.36.0090.1	6	0.99128	0.99135	0.999999	7834	0	1.1544	0.00013592	0.0005239	0.197784	20	4	1.1544
LmxM.28.2970.1	5	0.9915	0.99167	0.999999	7835	0	0.74136	0.25548	0.2558	0.999993	1936	1	0.74136
Non-target-110	5	0.99151	0.99168	0.999999	7836	0	0.46402	0.40932	0.4092	0.999993	3070	0	0.46402
LmxM.21.1870.1	5	0.99151	0.99168	0.999999	7837	0	-0.20792	0.0040479	0.0095956	0.577172	132	2	-0.20792
LmxM.15.1480.1-LmxM.15.1481.1	5	0.99155	0.99171	0.999999	7838	0	0.45156	0.49714	0.49719	0.999993	3766	0	0.45156
LmxM.09.0510.1	3	0.99173	0.99166	0.999999	7839	0	0.5803	0.3527	0.35264	0.999993	2672	0	0.5803
LmxM.31.0960.1	1	0.99178	0.99181	0.999999	7840	0	1.9741	0.0082182	0.0080558	0.560231	186	1	1.9741
LmxM.36.4060.1	6	0.99186	0.99192	0.999999	7841	0	0.83549	0.017646	0.034112	0.767559	309	2	0.83549
LmxM.08.1171.1-LmxM.21.1860.1-LmxM.32.0792.1-LmxM.32.0794.1	4	0.99218	0.99219	0.999999	7842	0	0.51312	0.027441	0.045569	0.839464	421	1	0.51312
LmxM.36.2930.1	6	0.99229	0.99234	0.999999	7843	0	0.49382	0.2736	0.2745	0.999993	2091	1	0.49382
LmxM.17.0730.1-LmxM.17.0740.1	6	0.99229	0.99234	0.999999	7844	0	0.26749	0.59359	0.5929	0.999993	4538	0	0.26749
LmxM.28.0470.1	6	0.99234	0.99238	0.999999	7845	0	0.59657	0.010889	0.022986	0.720736	226	2	0.59657
LmxM.34.0770.1	6	0.99234	0.99238	0.999999	7846	0	0.44642	0.044153	0.077317	0.935571	588	1	0.44642
LmxM.30.1280.1	6	0.99236	0.99239	0.999999	7847	0	0.19708	0.87081	0.87049	0.999993	6831	0	0.19708
LmxM.26.1000.1	6	0.99236	0.99239	0.999999	7848	0	0.38336	0.34979	0.34893	0.999993	2639	0	0.38336
LmxM.36.4320.1	6	0.99255	0.99258	0.999999	7849	0	0.62993	0.31952	0.31868	0.999993	2409	1	0.62993
LmxM.26.1200.1	6	0.99263	0.99266	0.999999	7850	0	0.39867	0.17878	0.19019	0.999993	1402	1	0.39867
Non-target-130	5	0.99289	0.99297	0.999999	7851	0	0.70749	0.19856	0.20194	0.999993	1547	1	0.70749
LmxM.28.2550.1	6	0.99299	0.993	0.999999	7852	0	0.4474	0.35837	0.35756	0.999993	2704	0	0.4474
LmxM.36.4660.1	6	0.99304	0.99303	0.999999	7853	0	0.31107	0.73799	0.73733	0.999993	5687	0	0.31107
LmxM.08_29.1690.1	6	0.99309	0.99308	0.999999	7854	0	0.15926	0.5126	0.51166	0.999993	3874	0	0.15926
LmxM.34.2150.1	6	0.99314	0.99314	0.999999	7855	0	0.41648	0.57055	0.5699	0.999993	4346	0	0.41648
LmxM.08.0200.1	6	0.99317	0.99316	0.999999	7856	0	0.5194	0.36273	0.36186	0.999993	2741	0	0.5194
LmxM.22.0770.1	5	0.99326	0.99332	0.999999	7857	0	0.49855	0.33234	0.3322	0.999993	2507	0	0.49855
LmxM.08_29.0800.1	6	0.99341	0.99337	0.999999	7858	0	0.82092	8.2239e-05	0.00031534	0.131579	18	3	0.82092
LmxM.33.3830.1	6	0.99347	0.99343	0.999999	7859	0	0.50357	0.33075	0.32997	0.999993	2489	0	0.50357
LmxM.14.0250.1	6	0.99355	0.99352	0.999999	7860	0	0.29703	0.20079	0.20922	0.999993	1563	1	0.29703
LmxM.29.0220.1	3	0.99365	0.99356	0.999999	7861	0	0.6872	0.20774	0.20748	0.999993	1613	0	0.6872
LmxM.36.0530.1	2	0.99374	0.99386	0.999999	7862	0	1.1645	0.063745	0.064552	0.908249	725	1	1.1645
LmxM.32.0120.1	6	0.9939	0.9939	0.999999	7863	0	0.68831	0.32427	0.32344	0.999993	2445	1	0.68831
LmxM.36.0650.1	6	0.99411	0.99412	0.999999	7864	0	0.44724	0.45393	0.45274	0.999993	3420	0	0.44724
LmxM.24.2150.1	4	0.99415	0.99415	0.999999	7865	0	0.3794	0.21251	0.21198	0.999993	1647	1	0.3794
LmxM.26.2210.1	6	0.99419	0.9942	0.999999	7866	0	0.32079	0.29249	0.29231	0.999993	2216	1	0.32079
LmxM.33.2420.1	6	0.99441	0.9944	0.999999	7867	0	0.73268	0.026709	0.049123	0.85732	408	2	0.73268
LmxM.20.0670.1	2	0.99442	0.99449	0.999999	7868	0	1.4332	0.015501	0.018796	0.720736	291	1	1.4332
LmxM.13.0570.1	1	0.99443	0.99453	0.999999	7869	0	1.8176	0.0055688	0.0054706	0.492324	152	1	1.8176
LmxM.24.2070.1-LmxM.24.2080.1	1	0.99443	0.99453	0.999999	7870	0	1.8176	0.0055688	0.0054706	0.492324	151	1	1.8176
LmxM.26.1670.1-LmxM.26.1680.1-LmxM.26.1700.1-LmxM.26.1690.1	3	0.99457	0.99447	0.999999	7871	0	0.61318	0.02847	0.036711	0.778194	441	1	0.61318
LmxM.06.1030.1	6	0.99473	0.99468	0.999999	7872	0	0.53366	0.0090143	0.01987	0.720736	194	2	0.53366
LmxM.30.0360.1	6	0.99489	0.99485	0.999999	7873	0	0.31109	0.19829	0.20703	0.999993	1542	1	0.31109
LmxM.31.2580.1	6	0.99514	0.99513	0.999999	7874	0	0.37872	0.030947	0.055983	0.875085	463	2	0.37872
LmxM.12.0440.1	5	0.99526	0.99529	0.999999	7875	0	0.33353	0.27294	0.2729	0.999993	2086	1	0.33353
LmxM.32.1850.1	5	0.9955	0.9955	0.999999	7876	0	0.7142	0.42898	0.42884	0.999993	3207	0	0.7142
LmxM.29.3540.1	6	0.99553	0.99551	0.999999	7877	0	0.20768	0.59636	0.59569	0.999993	4564	0	0.20768
LmxM.31.0310.1	6	0.9956	0.99558	0.999999	7878	0	0.74818	0.036707	0.065431	0.911299	522	2	0.74818
LmxM.20.0705.1	6	0.99581	0.99578	0.999999	7879	0	0.45093	0.27885	0.27944	0.999993	2125	1	0.45093
LmxM.31.1300.1	5	0.99581	0.9958	0.999999	7880	0	0.47467	0.24301	0.24357	0.999993	1855	1	0.47467
LmxM.11.1100.1	6	0.99591	0.99589	0.999999	7881	0	0.82353	0.00023148	0.00087233	0.223092	29	1	0.82353
LmxM.09.1380.1	5	0.99613	0.99613	0.999999	7882	0	0.46689	0.18008	0.18513	0.999993	1410	1	0.46689
LmxM.29.0740.1	1	0.99642	0.99648	0.999999	7883	0	2.5543	0.0035754	0.0035262	0.417245	115	1	2.5543
LmxM.28.2620.1	6	0.9965	0.9965	0.999999	7884	0	0.45789	0.48615	0.48502	0.999993	3679	0	0.45789
LmxM.29.0400.1	5	0.9965	0.99649	0.999999	7885	0	0.38689	0.38396	0.38399	0.999993	2895	0	0.38689
LmxM.04.0500.1	6	0.99652	0.99652	0.999999	7886	0	0.2511	0.78394	0.78332	0.999993	6091	0	0.2511
LmxM.31.1890.1	6	0.99662	0.99662	0.999999	7887	0	0.51977	0.43238	0.43115	0.999993	3229	0	0.51977
LmxM.27.1980.1	6	0.99674	0.99675	0.999999	7888	0	0.33973	0.028048	0.051294	0.867076	438	2	0.33973
LmxM.29.1975.1	6	0.99675	0.99676	0.999999	7889	0	0.4701	0.44686	0.44552	0.999993	3365	0	0.4701
LmxM.31.0530.1	3	0.9968	0.99676	0.999999	7890	0	0.72415	0.016614	0.026319	0.748994	305	1	0.72415
LmxM.32.2580.1	2	0.99686	0.9969	0.999999	7891	0	-0.57546	0.00314	0.0061363	0.523102	106	2	-0.57546
LmxM.34.1010.1	1	0.99698	0.99705	0.999999	7892	0	2.308	0.0030224	0.0029854	0.41298	104	1	2.308
Non-target-25	5	0.9973	0.99728	0.999999	7893	0	0.50344	0.34605	0.34583	0.999993	2614	0	0.50344
LmxM.32.0300.1	6	0.9974	0.99738	0.999999	7894	0	0.36258	0.46093	0.45971	0.999993	3480	0	0.36258
LmxM.31.3700.1	6	0.99762	0.99759	0.999999	7895	0	0.44468	0.040282	0.071255	0.925985	547	1	0.44468
LmxM.36.3190.1	6	0.9977	0.99767	0.999999	7896	0	1.1019	0.0010314	0.0030241	0.41298	55	3	1.1019
LmxM.33.3430.1	5	0.99781	0.99784	0.999999	7897	0	0.45095	0.0058197	0.012648	0.638677	153	2	0.45095
LmxM.28.1880.1	6	0.99818	0.99815	0.999999	7898	0	0.37887	0.17898	0.19034	0.999993	1404	1	0.37887
LmxM.07.1130.1	6	0.9984	0.99839	0.999999	7899	0	0.54444	0.029235	0.05321	0.875085	446	2	0.54444
LmxM.27.0170.1	5	0.9984	0.99839	0.999999	7900	0	0.67198	0.29216	0.29226	0.999993	2212	0	0.67198
LmxM.05.0280.1	2	0.99856	0.99854	0.999999	7901	0	1.3184	0.0014414	0.0028455	0.410171	68	2	1.3184
LmxM.26.0700.1	4	0.99861	0.99859	0.999999	7902	0	0.75231	0.19848	0.19846	0.999993	1546	1	0.75231
LmxM.21.0430.1	5	0.99866	0.99864	0.999999	7903	0	0.98368	0.20195	0.20495	0.999993	1571	1	0.98368
LmxM.31.2770.1	6	0.99874	0.99875	0.999999	7904	0	0.65192	0.014586	0.029167	0.761546	277	2	0.65192
LmxM.30.2990.1	6	0.99878	0.99877	0.999999	7905	0	0.38197	0.32699	0.32617	0.999993	2462	1	0.38197
LmxM.32.1640.1	2	0.99883	0.99882	0.999999	7906	0	1.4976	0.001166	0.0022985	0.371893	60	2	1.4976
LmxM.27.0730.1	4	0.99884	0.99882	0.999999	7907	0	0.93351	0.0003595	0.0010734	0.250291	32	2	0.93351
LmxM.26.0920.1	3	0.99887	0.99885	0.999999	7908	0	0.65879	0.011818	0.021971	0.720736	249	2	0.65879
LmxM.32.3010.1	6	0.99895	0.99894	0.999999	7909	0	0.4105	0.54386	0.54327	0.999993	4116	0	0.4105
LmxM.20.0580.1	6	0.99905	0.99904	0.999999	7910	0	0.52375	0.28634	0.28638	0.999993	2173	1	0.52375
LmxM.23.1300.1	1	0.99909	0.99911	0.999999	7911	0	4.5976	0.00091314	0.00093977	0.232828	53	1	4.5976
LmxM.18.1160.1	1	0.99929	0.99933	0.999999	7912	0	3.2068	0.00070736	0.00073496	0.208098	44	1	3.2068
LmxM.27.2337.1	6	0.99935	0.99932	0.999999	7913	0	0.66488	0.05098	0.088313	0.958253	650	2	0.66488
LmxM.27.2480.1	5	0.99936	0.99934	0.999999	7914	0	0.48559	0.00047391	0.0014393	0.282532	40	2	0.48559
LmxM.24.0450.1	6	0.99939	0.99938	0.999999	7915	0	0.66543	0.012002	0.024776	0.730189	251	2	0.66543
LmxM.34.4820.1	3	0.99942	0.99939	0.999999	7916	0	1.1103	0.0074281	0.013962	0.663169	171	2	1.1103
LmxM.34.3400.1	6	0.99944	0.99941	0.999999	7917	0	0.70718	0.21811	0.22428	0.999993	1691	1	0.70718
LmxM.24.0640.1	6	0.9995	0.99949	0.999999	7918	0	0.45932	0.64221	0.64171	0.999993	4942	0	0.45932
LmxM.25.1840.1	6	0.99962	0.99962	0.999999	7919	0	0.88233	0.0035486	0.0096593	0.577172	114	3	0.88233
LmxM.33.0330.1	4	0.99964	0.99964	0.999999	7920	0	0.072967	0.0012407	0.0033076	0.41298	63	2	0.072967
LmxM.10.1110.1	4	0.99977	0.99978	0.999999	7921	0	1.6829	4.5702e-06	1.4362e-05	0.022772	5	3	1.6829
LmxM.25.2375.1	1	0.99981	0.99983	0.999999	7922	0	5.2126	0.00019292	0.00020419	0.101176	25	1	5.2126
LmxM.36.6890.1	6	0.99987	0.99987	0.999999	7923	0	0.72732	0.042294	0.074432	0.935571	567	1	0.72732
LmxM.26.0260.1	6	0.99991	0.99992	0.999999	7924	0	0.83181	0.0028662	0.0078722	0.552309	103	3	0.83181
LmxM.31.3960.1	5	0.99993	0.99993	0.999999	7925	0	0.8027	0.00020425	0.00069	0.208098	26	3	0.8027
LmxM.14.1270.1-LmxM.36.0600.1	2	0.99997	0.99997	0.999999	7926	0	1.8176	3.1012e-05	5.3077e-05	0.053837	11	2	1.8176
LmxM.36.3360.1	3	0.99998	0.99997	0.999999	7927	0	1.7707	2.3496e-05	5.4326e-05	0.053837	10	3	1.7707
LmxM.34.0270.1	2	1.0	1.0	0.999999	7928	0	4.6674	9.3042e-07	3.1222e-06	0.012376	3	2	4.6674
