## Supplementary material for "A genome-wide CRISPR base-editing resource for functional genomics and drug-response mapping in *Leishmania mexicana*": AmB_R2_2-F_vs_312h_2-F.gene_summary.txt

id	num	neg|score	neg|p-value	neg|fdr	neg|rank	neg|goodsgrna	neg|lfc	pos|score	pos|p-value	pos|fdr	pos|rank	pos|goodsgrna	pos|lfc
LmxM.23.1750.1	6	1.9675e-11	6.2427e-07	0.002475	1	4	-3.4962	0.63862	0.63811	0.999999	4868	0	-3.4962
LmxM.08_29.0110.1	12	1.0107e-07	1.8728e-06	0.00495	2	12	-0.83025	1.0	1.0	0.999999	7930	0	-0.83025
LmxM.32.2600.1	6	3.0188e-07	6.2427e-07	0.002475	3	5	-0.646	0.90668	0.90653	0.999999	7064	0	-0.646
LmxM.28.2120.1	6	5.5237e-07	3.1214e-06	0.006188	4	5	-1.5186	0.99373	0.99372	0.999999	7862	0	-1.5186
LmxM.29.0760.1	6	9.7229e-07	4.3699e-06	0.006931	5	5	-1.8542	0.96311	0.96292	0.999999	7599	0	-1.8542
LmxM.33.0060.1	6	1.798e-05	9.6763e-05	0.109618	6	4	-1.2666	0.90308	0.90294	0.999999	7035	0	-1.2666
LmxM.29.0630.1	5	2.2323e-05	0.00011674	0.115718	7	3	-0.63393	0.098962	0.16063	0.96504	1227	1	-0.63393
LmxM.31.2680.1	6	2.7418e-05	0.0001492	0.126238	8	3	-0.45129	0.97085	0.9707	0.999999	7667	0	-0.45129
LmxM.29.1000.1	6	3.1194e-05	0.00015919	0.126238	9	4	-1.2523	0.98551	0.98552	0.999999	7787	0	-1.2523
LmxM.29.0550.1	6	3.883e-05	0.00021288	0.140677	10	4	-1.2787	0.90923	0.90906	0.999999	7095	0	-1.2787
LmxM.24.0660.1	6	4.9027e-05	0.00028155	0.161386	11	5	-1.0783	0.60157	0.60102	0.999999	4556	0	-1.0783
LmxM.19.0570.1	2	5.0516e-05	9.3017e-05	0.109618	12	2	-2.5013	0.99995	0.99996	0.999999	7929	0	-2.5013
LmxM.08_29.2870.1	6	5.3661e-05	0.00030527	0.161386	13	3	-0.32307	0.99539	0.99538	0.999999	7875	0	-0.32307
LmxM.31.3820.1	5	6.0213e-05	0.00030402	0.161386	14	4	-1.1365	0.97869	0.97882	0.999999	7735	0	-1.1365
LmxM.04.0910.1	3	6.6293e-05	0.00018042	0.130063	15	3	-2.5019	0.98519	0.98509	0.999999	7786	0	-2.5019
LmxM.33.2660.1	6	7.7393e-05	0.00042888	0.206465	16	2	0.14309	0.20671	0.26001	0.999999	1854	1	0.14309
LmxM.06.0850.1	6	7.9478e-05	0.00044261	0.206465	17	5	-1.0927	0.99915	0.99914	0.999999	7917	0	-1.0927
LmxM.25.0920.1	6	0.00010153	0.00057246	0.238927	18	4	-1.0933	0.94577	0.94534	0.999999	7440	0	-1.0933
LmxM.11.0410.1	6	0.00011128	0.0006274	0.248762	19	5	-1.1537	0.98931	0.98934	0.999999	7823	0	-1.1537
LmxM.19.0450.1	6	0.0001414	0.00077223	0.273999	20	3	-0.54349	0.61817	0.61775	0.999999	4687	0	-0.54349
LmxM.31.2120.1	6	0.00014169	0.00077472	0.273999	21	4	-1.1968	0.7555	0.75472	0.999999	5809	0	-1.1968
LmxM.28.0920.1	6	0.00014615	0.0007947	0.273999	22	5	-1.0203	0.32541	0.34586	0.999999	2545	1	-1.0203
LmxM.10.0030.1-LmxM.10.1300.1	6	0.0001763	0.0009645	0.278713	23	2	0.033793	0.05356	0.098652	0.938819	763	1	0.033793
LmxM.29.2270.1	6	0.00018726	0.0010238	0.278713	24	5	-1.0767	0.85513	0.85465	0.999999	6641	0	-1.0767
LmxM.36.5340.1	6	0.00019012	0.0010419	0.278713	25	4	-1.1425	0.81495	0.81447	0.999999	6284	0	-1.1425
LmxM.34.0990.1	6	0.00019124	0.0010457	0.278713	26	6	-0.76542	0.99981	0.99981	0.999999	7928	0	-0.76542
LmxM.19.1350.1	5	0.00019159	0.00089708	0.278713	27	3	-1.4795	0.069265	0.11845	0.938819	936	1	-1.4795
LmxM.24.0270.1	6	0.00019322	0.0010544	0.278713	28	6	-0.55394	0.99981	0.99981	0.999999	7927	0	-0.55394
LmxM.32.1930.1	6	0.00020639	0.0011293	0.280167	29	2	-1.0392	0.32541	0.34586	0.999999	2525	1	-1.0392
LmxM.36.2300.1	5	0.00021169	0.00099072	0.278713	30	5	-0.74215	0.99979	0.99977	0.999999	7926	0	-0.74215
LmxM.36.2410.1	6	0.00023125	0.0012517	0.289083	31	4	-1.7556	0.082532	0.14007	0.944513	1053	1	-1.7556
LmxM.24.2170.1	6	0.00023216	0.0012579	0.289083	32	3	-0.54122	0.64604	0.64555	0.999999	4930	0	-0.54122
LmxM.34.0700.1	2	0.00023217	0.00047382	0.208746	33	1	-0.64691	0.8439	0.84407	0.999999	6539	0	-0.64691
LmxM.21.0150.1	5	0.00023984	0.0011306	0.280167	34	4	-1.4772	0.56124	0.56138	0.999999	4247	0	-1.4772
LmxM.09.0640.1	6	0.00024066	0.0013191	0.289083	35	5	-0.9943	0.38673	0.39529	0.999999	2940	1	-0.9943
LmxM.21.1450.1	6	0.00024498	0.0013491	0.289083	36	4	-0.62842	0.99496	0.99493	0.999999	7872	0	-0.62842
LmxM.32.2070.1	6	0.00025071	0.0013715	0.289083	37	6	-0.76768	0.99975	0.99974	0.999999	7925	0	-0.76768
LmxM.07.0770.1	6	0.0002546	0.0013853	0.289083	38	6	-0.46734	0.99975	0.99974	0.999999	7924	0	-0.46734
LmxM.36.0460.1	6	0.0002835	0.0015613	0.298091	39	4	-1.596	0.9782	0.97825	0.999999	7729	0	-1.596
LmxM.19.0800.1	6	0.00028628	0.0015788	0.298091	40	5	-0.78138	0.78255	0.78189	0.999999	6037	0	-0.78138
LmxM.27.1520.1	6	0.00031492	0.0017249	0.315842	41	3	-0.91262	0.85459	0.85411	0.999999	6634	0	-0.91262
LmxM.23.0840.1	6	0.00033105	0.0017923	0.315842	42	5	-1.0826	0.99148	0.99155	0.999999	7845	0	-1.0826
LmxM.24.1900.1	6	0.00035097	0.0019034	0.321679	43	4	-1.185	0.76658	0.76594	0.999999	5903	0	-1.185
LmxM.33.3340.1	6	0.0003573	0.0019334	0.321679	44	6	-0.81819	0.99964	0.99963	0.999999	7923	0	-0.81819
LmxM.03.0490.1	6	0.00038691	0.0020757	0.333682	45	1	-0.031674	0.39665	0.40355	0.999999	3012	1	-0.031674
LmxM.29.0120.1	6	0.00039556	0.0021194	0.333682	46	4	-1.0904	0.082532	0.14007	0.944513	1052	1	-1.0904
LmxM.34.5050.1	6	0.00040202	0.0021581	0.333682	47	5	-1.0843	0.90866	0.90844	0.999999	7089	0	-1.0843
LmxM.31.0310.1	6	0.00040773	0.0021881	0.333682	48	3	-0.561	0.48434	0.48343	0.999999	3664	1	-0.561
LmxM.32.2510.1	6	0.00043213	0.0023042	0.338651	49	6	-0.66891	0.99957	0.99956	0.999999	7922	0	-0.66891
LmxM.21.0861.1	6	0.00043245	0.0023061	0.338651	50	5	-0.76769	0.41153	0.4165	0.999999	3119	1	-0.76769
LmxM.20.0560.1	6	0.00051982	0.0027599	0.364611	51	3	-0.4421	0.7062	0.70556	0.999999	5393	0	-0.4421
LmxM.31.2110.1	6	0.00054807	0.0028948	0.364611	52	5	-0.70643	0.59165	0.59102	0.999999	4482	0	-0.70643
LmxM.15.0550.1	6	0.00056957	0.0029959	0.364611	53	4	-1.1811	0.85979	0.85936	0.999999	6675	0	-1.1811
LmxM.34.4540.1	6	0.00057941	0.0030346	0.364611	54	4	-1.044	0.96936	0.96923	0.999999	7652	0	-1.044
LmxM.29.2350.1	6	0.00063045	0.0032893	0.383591	55	4	-0.47944	0.98236	0.98233	0.999999	7765	0	-0.47944
LmxM.21.0100.1	4	0.00065068	0.0024578	0.342182	56	3	-0.733	0.54764	0.54752	0.999999	4143	0	-0.733
LmxM.26.1620.1	5	0.0006766	0.0030134	0.364611	57	2	0.035663	0.60579	0.60621	0.999999	4593	0	0.035663
LmxM.07.0780.1	6	0.00068583	0.003549	0.399719	58	3	-0.67029	0.36706	0.37908	0.999999	2785	1	-0.67029
LmxM.04.0300.1	6	0.00068891	0.0035615	0.399719	59	6	-0.49004	0.99931	0.99929	0.999999	7920	0	-0.49004
LmxM.36.0310.1	3	0.000706	0.0019471	0.321679	60	3	-0.96052	0.99929	0.99927	0.999999	7919	0	-0.96052
LmxM.24.0480.1	6	0.00070654	0.0036327	0.399719	61	2	0.40206	0.080708	0.13753	0.944513	1029	2	0.40206
LmxM.29.3100.1	6	0.00073014	0.00373	0.399719	62	4	-1.0176	0.86162	0.86123	0.999999	6693	0	-1.0176
LmxM.29.2410.1	5	0.00073063	0.0032593	0.383591	63	4	-0.90252	0.30423	0.31572	0.999999	2414	1	-0.90252
LmxM.19.0610.1	2	0.00074802	0.0015089	0.298091	64	2	-3.56	0.99908	0.99907	0.999999	7916	0	-3.56
LmxM.22.0800.1	4	0.00077025	0.002901	0.364611	65	4	-0.74674	0.99923	0.99923	0.999999	7918	0	-0.74674
LmxM.16.1270.1	6	0.00080368	0.0040047	0.417861	66	4	-1.1293	0.50385	0.50282	0.999999	3796	0	-1.1293
LmxM.04.1180.1	6	0.00087604	0.0043206	0.444966	67	5	-1.0227	0.84439	0.84387	0.999999	6545	0	-1.0227
LmxM.18.0810.1	3	0.00088978	0.0024703	0.342182	68	1	-0.2704	0.84395	0.84362	0.999999	6541	0	-0.2704
LmxM.18.0540.1	2	0.00090274	0.0017848	0.315842	69	1	-1.8185	0.24281	0.24287	0.999999	2095	0	-1.8185
LmxM.29.2440.1	6	0.00095275	0.0046502	0.461785	70	3	-0.35848	0.49327	0.49227	0.999999	3724	1	-0.35848
LmxM.30.0540.1	6	0.00096629	0.0047126	0.461785	71	5	-0.64791	0.94185	0.94149	0.999999	7392	0	-0.64791
LmxM.26.0850.1	6	0.00098154	0.0047713	0.461785	72	3	-0.48294	0.694	0.69341	0.999999	5290	0	-0.48294
LmxM.12.0150.1	6	0.00098338	0.0047751	0.461785	73	5	-0.69917	0.43482	0.43709	0.999999	3299	1	-0.69917
LmxM.19.0550.1	4	0.0010028	0.0036813	0.399719	74	2	-0.79997	0.75328	0.75362	0.999999	5791	0	-0.79997
LmxM.24.1290.1	6	0.0010155	0.0049049	0.468627	75	2	-0.011518	0.9007	0.90051	0.999999	7019	0	-0.011518
LmxM.30.1780.1	6	0.0011338	0.0053581	0.469658	76	5	-1.0629	0.056292	0.10264	0.938819	794	1	-1.0629
LmxM.36.1630.1	6	0.0011438	0.0053993	0.469658	77	3	-0.34676	0.81759	0.81715	0.999999	6311	0	-0.34676
LmxM.36.6120.1	6	0.0011604	0.0054593	0.469658	78	3	-0.40802	0.72878	0.72806	0.999999	5586	0	-0.40802
LmxM.29.1900.1	6	0.0011674	0.0054855	0.469658	79	3	-0.79538	0.7219	0.72117	0.999999	5536	0	-0.79538
LmxM.18.1000.1	6	0.0011705	0.005503	0.469658	80	4	-0.98198	0.97248	0.97233	0.999999	7687	0	-0.98198
LmxM.21.1360.1	5	0.0011743	0.0051646	0.469658	81	5	-0.64363	0.99883	0.99879	0.999999	7915	0	-0.64363
LmxM.11.1210.1	2	0.0012122	0.0024053	0.342182	82	2	-2.4747	0.99777	0.99773	0.999999	7903	0	-2.4747
LmxM.36.2570.1	6	0.0012563	0.0058076	0.4852	83	5	-0.59751	0.99685	0.99685	0.999999	7886	0	-0.59751
LmxM.31.0050.1	6	0.0012621	0.0058351	0.4852	84	2	0.053022	0.26478	0.30058	0.999999	2195	1	0.053022
LmxM.19.0430.1	6	0.0012712	0.0058738	0.4852	85	5	-0.92682	0.80217	0.80144	0.999999	6179	0	-0.92682
LmxM.36.6780.1	6	0.0013017	0.0060086	0.491222	86	5	-0.62353	0.92317	0.92284	0.999999	7222	0	-0.62353
LmxM.34.0020.1-LmxM.34.0030.1	9	0.0013552	0.0076542	0.57199	87	6	-0.85632	0.54015	0.55222	0.999999	4082	1	-0.85632
LmxM.36.6040.1	6	0.0013819	0.0063582	0.509301	88	5	-0.71592	0.99707	0.99706	0.999999	7889	0	-0.71592
LmxM.33.2980.1	3	0.0014197	0.0038761	0.409835	89	3	-0.8344	0.99858	0.99855	0.999999	7914	0	-0.8344
LmxM.34.2080.1	6	0.0014696	0.0067191	0.532822	90	4	-0.93572	0.40564	0.41144	0.999999	3073	1	-0.93572
LmxM.31.0820.1	1	0.0014963	0.0014614	0.297157	91	1	-0.64691	0.9985	0.99856	0.999999	7913	0	-0.64691
LmxM.08.0330.1	2	0.0015025	0.0029597	0.364611	92	2	-2.2351	0.9985	0.99846	0.999999	7912	0	-2.2351
LmxM.08_29.2020.1	6	0.0015501	0.0070175	0.541719	93	2	-0.025018	0.021725	0.052628	0.810228	455	2	-0.025018
LmxM.28.1880.1	5	0.0016114	0.0070362	0.541719	94	3	-0.72449	0.835	0.83539	0.999999	6451	0	-0.72449
LmxM.29.3690.1	6	0.0016424	0.0073995	0.564214	95	4	-0.85918	0.78404	0.78344	0.999999	6052	0	-0.85918
LmxM.24.1530.1	6	0.0017396	0.0078353	0.575312	96	4	-1.0153	0.75879	0.75803	0.999999	5835	0	-1.0153
LmxM.08.0340.1	5	0.0017863	0.0077179	0.57199	97	5	-0.63341	0.99821	0.99819	0.999999	7909	0	-0.63341
LmxM.30.1030.1	6	0.001814	0.008105	0.589654	98	5	-0.72696	0.77336	0.7727	0.999999	5952	0	-0.72696
LmxM.15.1020.1	2	0.0018751	0.0037201	0.399719	99	2	-1.497	0.99812	0.99808	0.999999	7908	0	-1.497
LmxM.32.2260.1	6	0.0019208	0.008512	0.606107	100	5	-0.65151	0.87003	0.86968	0.999999	6767	0	-0.65151
LmxM.02.0480.1	3	0.0019329	0.0052196	0.469658	101	3	-0.83277	0.99807	0.99803	0.999999	7906	0	-0.83277
LmxM.21.0330.1	6	0.0019385	0.0085919	0.606107	102	3	-0.44463	0.83203	0.83155	0.999999	6427	0	-0.44463
LmxM.36.5640.1	5	0.0019533	0.0084084	0.606107	103	3	-0.9207	0.69624	0.69653	0.999999	5308	0	-0.9207
LmxM.16.1300.1	6	0.0019821	0.0087779	0.609842	104	5	-0.59327	0.55856	0.55784	0.999999	4230	0	-0.59327
LmxM.15.0890.1	6	0.0020377	0.0089977	0.609842	105	5	-0.57329	0.91869	0.91842	0.999999	7189	0	-0.57329
LmxM.24.1250.1-LmxM.24.1280.1	3	0.0020496	0.005508	0.469658	106	2	-0.50518	0.41591	0.41606	0.999999	3156	0	-0.50518
LmxM.36.5150.1	5	0.0021031	0.0089977	0.609842	107	3	-0.71671	0.45705	0.45716	0.999999	3448	0	-0.71671
LmxM.31.1560.1	6	0.0021435	0.0094397	0.614294	108	4	-0.86358	0.067665	0.11874	0.938836	911	1	-0.86358
LmxM.17.0280.1	5	0.0021665	0.0092649	0.614294	109	3	-1.1374	0.83932	0.83977	0.999999	6488	0	-1.1374
LmxM.22.0330.1	6	0.002184	0.0096057	0.614294	110	5	-0.84715	0.98341	0.9834	0.999999	7772	0	-0.84715
LmxM.28.2080.1	6	0.0021877	0.0096244	0.614294	111	5	-0.88931	0.66337	0.6628	0.999999	5066	0	-0.88931
LmxM.36.0360.1	5	0.0021925	0.0093922	0.614294	112	4	-0.8969	0.7179	0.71843	0.999999	5498	0	-0.8969
LmxM.28.1890.1	6	0.0021981	0.0096656	0.614294	113	4	-0.99387	0.48434	0.48343	0.999999	3661	1	-0.99387
LmxM.21.0820.1	6	0.0022207	0.0097605	0.614294	114	4	-0.57949	0.10618	0.17375	0.982509	1288	2	-0.57949
LmxM.16.1440.1	6	0.0022207	0.0097605	0.614294	115	2	-0.047926	0.041446	0.081326	0.888314	651	1	-0.047926
LmxM.36.5610.1	6	0.0022207	0.0097605	0.614294	116	2	0.04334	0.53817	0.53764	0.999999	4065	0	0.04334
LmxM.33.2430.1	6	0.0023912	0.010415	0.62965	117	4	-0.93831	0.43333	0.43575	0.999999	3287	1	-0.93831
LmxM.23.1730.1	6	0.0023969	0.010436	0.62965	118	4	-0.70849	0.85718	0.85676	0.999999	6656	0	-0.70849
LmxM.24.2260.1	6	0.0024071	0.010475	0.62965	119	4	-0.86395	0.49024	0.48934	0.999999	3703	1	-0.86395
LmxM.36.3670.1	5	0.0024997	0.010481	0.62965	120	4	-1.0551	0.3925	0.39393	0.999999	2981	1	-1.0551
LmxM.04.0960.1	1	0.0025154	0.0025027	0.342182	121	1	-2.7498	0.99748	0.99753	0.999999	7898	0	-2.7498
LmxM.36.2630.1	4	0.0025259	0.0089502	0.609842	122	1	-0.45089	0.90839	0.90825	0.999999	7084	0	-0.45089
LmxM.14.0080.1	6	0.0025293	0.010919	0.646557	123	5	-0.68423	0.75569	0.75491	0.999999	5810	0	-0.68423
LmxM.30.0100.1	2	0.0025843	0.0050984	0.469658	124	2	-2.6942	0.99742	0.99742	0.999999	7895	0	-2.6942
LmxM.21.1000.1	6	0.0025897	0.01117	0.654084	125	3	-0.45138	0.43333	0.43575	0.999999	3292	1	-0.45138
LmxM.26.0200.1	2	0.002645	0.0052196	0.469658	126	2	-1.2	0.99736	0.99737	0.999999	7894	0	-1.2
LmxM.25.1830.1	6	0.0026637	0.011472	0.654498	127	4	-1.1091	0.73659	0.73594	0.999999	5656	0	-1.1091
LmxM.01.0050.1	6	0.0026637	0.011472	0.654498	128	3	-0.50032	0.99761	0.99758	0.999999	7900	0	-0.50032
LmxM.09.1190.1	5	0.0027447	0.011218	0.654084	129	4	-0.75811	0.92812	0.92841	0.999999	7264	0	-0.75811
LmxM.31.0450.1	1	0.0027475	0.0027225	0.364611	130	1	-2.8492	0.99725	0.9973	0.999999	7893	0	-2.8492
LmxM.19.0540.1-LmxM.19.0570.1	5	0.0027726	0.011304	0.654296	131	3	-0.79722	0.28875	0.30271	0.999999	2310	1	-0.79722
LmxM.36.5130.1	3	0.0027742	0.0075181	0.567798	132	3	-1.3089	0.99723	0.99717	0.999999	7892	0	-1.3089
LmxM.27.2440.1	5	0.0028815	0.011645	0.659583	133	3	-0.6431	0.2261	0.25264	0.999999	1984	1	-0.6431
LmxM.33.3670.1	6	0.0029109	0.012381	0.668848	134	5	-0.78925	0.35609	0.37028	0.999999	2726	1	-0.78925
LmxM.08_29.1220.1	6	0.0029338	0.012466	0.668848	135	5	-0.84779	0.59392	0.59323	0.999999	4498	0	-0.84779
LmxM.26.1240.1	4	0.0029429	0.010422	0.62965	136	2	-0.75114	0.5836	0.58348	0.999999	4412	0	-0.75114
LmxM.26.0360.1	6	0.0029615	0.012567	0.668848	137	4	-0.81182	0.91342	0.91307	0.999999	7134	0	-0.81182
LmxM.29.0400.1	5	0.0029865	0.012013	0.66617	138	4	-0.78894	0.35444	0.35906	0.999999	2715	1	-0.78894
LmxM.26.1550.1	6	0.0030731	0.012982	0.677273	139	5	-0.65014	0.99146	0.99154	0.999999	7844	0	-0.65014
LmxM.36.4340.1	5	0.0031055	0.01239	0.668848	140	2	0.17169	0.25829	0.27806	0.999999	2157	1	0.17169
LmxM.06.0640.1	6	0.0031454	0.013246	0.679542	141	5	-0.80369	0.97326	0.97314	0.999999	7698	0	-0.80369
LmxM.26.1390.1	5	0.0031583	0.012542	0.668848	142	3	-0.6441	0.53595	0.53618	0.999999	4047	0	-0.6441
LmxM.24.1660.1	6	0.003169	0.013344	0.679542	143	2	-0.2717	0.48152	0.48063	0.999999	3646	1	-0.2717
LmxM.06.0980.1	6	0.0031886	0.013408	0.679542	144	4	-0.52637	0.16352	0.23126	0.999999	1634	1	-0.52637
LmxM.16.0080.1	6	0.0031994	0.013454	0.679542	145	4	-0.63412	0.9983	0.99829	0.999999	7910	0	-0.63412
LmxM.36.4010.1	6	0.0032336	0.013591	0.682134	146	5	-0.51752	0.9419	0.94153	0.999999	7393	0	-0.51752
LmxM.33.0570.1	6	0.0032885	0.013788	0.687683	147	5	-0.82276	0.99361	0.99359	0.999999	7860	0	-0.82276
LmxM.34.1330.1	6	0.0033404	0.014002	0.68888	148	5	-0.54575	0.79527	0.79452	0.999999	6131	0	-0.54575
LmxM.17.0730.1	6	0.0033686	0.014108	0.68888	149	5	-0.68285	0.72935	0.72862	0.999999	5594	0	-0.68285
LmxM.18.1250.1	5	0.0034303	0.013441	0.679542	150	3	-0.80294	0.93325	0.93348	0.999999	7314	0	-0.80294
LmxM.34.4990.1	6	0.0034373	0.01437	0.68888	151	5	-0.7674	0.93484	0.9344	0.999999	7325	0	-0.7674
LmxM.36.1660.1	6	0.0034657	0.014508	0.68888	152	3	-0.65	0.068056	0.11929	0.938836	917	2	-0.65
LmxM.29.1990.1	6	0.0034777	0.014557	0.68888	153	3	-0.034955	0.34327	0.35996	0.999999	2646	1	-0.034955
LmxM.22.0510.1	6	0.0035161	0.014681	0.68888	154	2	-0.29449	0.68539	0.68485	0.999999	5228	0	-0.29449
LmxM.31.3230.1	6	0.0035161	0.014681	0.68888	155	2	0.47604	0.082532	0.14007	0.944513	1073	2	0.47604
LmxM.33.2370.1	6	0.0035161	0.014681	0.68888	156	2	-0.063772	0.33945	0.35698	0.999999	2613	1	-0.063772
LmxM.01.0330.1	2	0.0035313	0.0068489	0.537741	157	1	-1.2574	0.60592	0.6063	0.999999	4595	0	-1.2574
LmxM.06.1020.1	4	0.0035554	0.012535	0.668848	158	1	0.079991	0.011457	0.024443	0.678972	294	2	0.079991
LmxM.06.0690.1	6	0.0035649	0.014843	0.690724	159	5	-0.58852	0.48434	0.48343	0.999999	3663	1	-0.58852
LmxM.33.2300.1	6	0.003575	0.014895	0.690724	160	5	-0.65049	0.62622	0.62578	0.999999	4758	0	-0.65049
LmxM.32.1240.1	6	0.0036132	0.015041	0.693443	161	5	-0.64139	0.76255	0.7618	0.999999	5866	0	-0.64139
LmxM.31.3080.1	6	0.0036442	0.015161	0.693781	162	3	-0.55058	0.37766	0.38781	0.999999	2867	1	-0.55058
LmxM.34.4590.1	6	0.0036595	0.015223	0.693781	163	2	-0.46525	0.32541	0.34586	0.999999	2523	1	-0.46525
LmxM.30.3190.1	6	0.0037142	0.015429	0.699151	164	5	-0.55296	0.78464	0.78409	0.999999	6054	0	-0.55296
LmxM.25.1330.1	6	0.003741	0.015546	0.700467	165	4	-0.7137	0.94301	0.94255	0.999999	7405	0	-0.7137
LmxM.15.0180.1	6	0.0037795	0.015681	0.702551	166	5	-0.90404	0.24864	0.2889	0.999999	2122	1	-0.90404
LmxM.34.4500.1	3	0.0037951	0.010367	0.62965	167	2	-1.385	0.11384	0.12728	0.944513	1353	1	-1.385
LmxM.25.0900.1	6	0.0038351	0.015885	0.706225	168	4	-0.5529	0.99812	0.99809	0.999999	7907	0	-0.5529
LmxM.31.2220.1	12	0.0038405	0.021383	0.741613	169	4	-0.19938	0.93255	0.93235	0.999999	7307	0	-0.19938
LmxM.33.4180.1	6	0.0038754	0.016046	0.706225	170	4	-0.83122	0.071455	0.12415	0.944513	962	1	-0.83122
LmxM.26.1470.1	6	0.0038943	0.016119	0.706225	171	4	-0.91045	0.26478	0.30058	0.999999	2205	1	-0.91045
LmxM.26.1000.1	6	0.0039513	0.01634	0.709327	172	4	-0.81748	0.78813	0.78752	0.999999	6077	0	-0.81748
LmxM.36.6560.1	6	0.0039618	0.016369	0.709327	173	5	-0.52579	0.99637	0.99638	0.999999	7883	0	-0.52579
LmxM.34.1420.1	6	0.0040633	0.016741	0.713361	174	3	-0.38854	0.75418	0.75342	0.999999	5796	0	-0.38854
LmxM.34.2530.1	4	0.0041214	0.0144	0.68888	175	2	-0.64691	0.23082	0.24068	0.999999	2019	1	-0.64691
LmxM.24.0170.1	6	0.0041834	0.017184	0.713361	176	5	-0.7956	0.55946	0.55878	0.999999	4235	0	-0.7956
LmxM.08.0550.1	6	0.0042849	0.017594	0.716146	177	4	-0.73909	0.99639	0.99639	0.999999	7884	0	-0.73909
LmxM.32.1870.1	6	0.0043263	0.01777	0.718958	178	2	0.10945	0.81903	0.81854	0.999999	6320	0	0.10945
LmxM.05.1030.1	3	0.004391	0.011942	0.66617	179	2	-1.7063	0.93509	0.9348	0.999999	7328	0	-1.7063
Non-target-127	5	0.0044359	0.016675	0.713361	180	4	-1.0466	0.71703	0.71755	0.999999	5492	0	-1.0466
LmxM.04.0740.1	6	0.0044744	0.018314	0.721019	181	4	-0.38469	0.017136	0.043138	0.781218	394	1	-0.38469
LmxM.28.0260.1	6	0.0045086	0.018465	0.721019	182	5	-0.57479	0.7702	0.76962	0.999999	5930	0	-0.57479
LmxM.28.1620.1	5	0.0045432	0.017021	0.713361	183	2	-0.31793	0.009765	0.025477	0.681258	277	1	-0.31793
LmxM.26.0058.1	6	0.0045557	0.018645	0.721019	184	3	-0.60766	0.18333	0.24399	0.999999	1726	1	-0.60766
LmxM.32.0605.1	6	0.0045576	0.018653	0.721019	185	1	0.30414	0.44343	0.44469	0.999999	3354	1	0.30414
LmxM.28.0290.1	1	0.0045792	0.0044554	0.45297	186	1	-2.3988	0.99542	0.99551	0.999999	7876	0	-2.3988
LmxM.18.0200.1	6	0.0045898	0.018779	0.721019	187	4	-0.69556	1.8178e-06	5.6185e-06	0.011139	4	2	-0.69556
LmxM.32.1130.1	6	0.0046048	0.018827	0.721019	188	5	-0.58727	0.95773	0.95747	0.999999	7556	0	-0.58727
LmxM.36.0980.1-LmxM.36.0990.1	4	0.0046356	0.016099	0.706225	189	1	-0.64691	0.23082	0.24068	0.999999	2021	1	-0.64691
LmxM.28.1450.1	5	0.004713	0.017541	0.716146	190	2	-1.0392	0.17881	0.21714	0.999999	1703	1	-1.0392
LmxM.28.1130.1	6	0.0047301	0.019299	0.721019	191	5	-0.46244	0.89112	0.89076	0.999999	6945	0	-0.46244
LmxM.33.1280.1	6	0.004759	0.019404	0.721019	192	4	-0.6285	0.34984	0.3652	0.999999	2686	1	-0.6285
LmxM.29.0580.1	6	0.0048043	0.019564	0.721019	193	4	-0.79768	0.48918	0.48825	0.999999	3695	1	-0.79768
LmxM.17.0960.1	6	0.0048288	0.019654	0.721019	194	4	-0.73476	0.97257	0.97243	0.999999	7691	0	-0.73476
LmxM.29.0805.1	4	0.0048753	0.016861	0.713361	195	4	-0.80177	0.99512	0.9951	0.999999	7873	0	-0.80177
LmxM.32.0970.1	6	0.0049462	0.020125	0.721019	196	4	-1.0283	0.65042	0.64988	0.999999	4966	0	-1.0283
LmxM.26.0310.1	6	0.0049711	0.020213	0.721019	197	4	-0.59945	0.98628	0.98629	0.999999	7795	0	-0.59945
LmxM.33.0770.1	6	0.0050744	0.020602	0.729336	198	4	-0.70348	0.75216	0.75147	0.999999	5782	0	-0.70348
LmxM.29.1540.1	6	0.0051108	0.020733	0.730715	199	4	-1.3275	0.10936	0.17824	0.986099	1312	1	-1.3275
LmxM.33.1390.1	6	0.0052617	0.021255	0.741613	200	4	-0.77791	0.99295	0.99295	0.999999	7855	0	-0.77791
LmxM.36.2960.1	4	0.005271	0.018234	0.721019	201	2	-0.69131	0.484	0.484	0.999999	3659	0	-0.69131
LmxM.05.0090.1	6	0.0053388	0.021532	0.741613	202	4	-0.74833	0.99783	0.99781	0.999999	7905	0	-0.74833
LmxM.25.0130.1	5	0.0054082	0.01971	0.721019	203	4	-0.69008	0.2261	0.25264	0.999999	1971	1	-0.69008
LmxM.36.4900.1	5	0.0054117	0.019718	0.721019	204	3	-0.81477	0.016721	0.037549	0.776687	384	1	-0.81477
LmxM.25.2190.1	5	0.0054967	0.019981	0.721019	205	3	-1.502	0.039142	0.07235	0.877729	630	2	-1.502
LmxM.23.1165.1	6	0.0055227	0.022251	0.741613	206	5	-0.54132	0.98901	0.989	0.999999	7817	0	-0.54132
LmxM.34.0790.1	6	0.0055279	0.022277	0.741613	207	3	-0.59255	0.64281	0.64235	0.999999	4904	0	-0.59255
LmxM.15.1460.1	6	0.0055595	0.02237	0.741613	208	3	-0.24135	0.68539	0.68485	0.999999	5226	0	-0.24135
LmxM.32.2170.1	6	0.0055669	0.022393	0.741613	209	5	-0.54649	0.89301	0.89267	0.999999	6956	0	-0.54649
LmxM.23.1620.1	5	0.0055986	0.020276	0.721019	210	2	-0.26217	0.12222	0.17665	0.986099	1413	1	-0.26217
LmxM.14.0960.1	4	0.0056017	0.019349	0.721019	211	3	-1.0551	0.8907	0.89067	0.999999	6941	0	-1.0551
LmxM.06.1040.1	6	0.0056332	0.022624	0.741613	212	4	-0.66832	0.94016	0.93976	0.999999	7371	0	-0.66832
LmxM.13.0450.1	2	0.0056438	0.010925	0.646557	213	2	-1.8975	0.99436	0.99443	0.999999	7869	0	-1.8975
LmxM.27.1805.1-LmxM.27.1810.1	6	0.0056916	0.022853	0.745585	214	4	-0.75574	0.89718	0.89694	0.999999	6992	0	-0.75574
LmxM.27.0480.1	6	0.0057427	0.023035	0.745585	215	3	-0.5508	0.76103	0.76027	0.999999	5857	0	-0.5508
LmxM.33.0590.1	6	0.0057906	0.023212	0.745761	216	2	-0.28752	0.80754	0.80688	0.999999	6222	0	-0.28752
LmxM.33.0280.1	6	0.0057958	0.023229	0.745761	217	4	-0.77692	0.23877	0.282	0.999999	2064	1	-0.77692
LmxM.30.0760.1-LmxM.30.0771.1	6	0.0060497	0.024143	0.756721	218	5	-0.47129	0.99716	0.99715	0.999999	7890	0	-0.47129
LmxM.31.0940.1	6	0.0060845	0.024286	0.758225	219	4	-0.74446	0.98874	0.98875	0.999999	7815	0	-0.74446
LmxM.29.2280.1	6	0.0061757	0.024626	0.759853	220	2	-0.13318	0.017136	0.043138	0.781218	396	1	-0.13318
LmxM.28.2780.1	2	0.0062463	0.012004	0.66617	221	2	-1.062	0.99375	0.99388	0.999999	7864	0	-1.062
LmxM.36.1955.1	4	0.0062632	0.021538	0.741613	222	4	-0.48492	0.99374	0.99374	0.999999	7863	0	-0.48492
LmxM.29.1710.1	6	0.0063461	0.025245	0.775942	223	5	-0.63774	0.90839	0.90817	0.999999	7083	0	-0.63774
LmxM.14.1270.1-LmxM.36.0600.1	1	0.0063593	0.0062796	0.508133	224	1	-1.4686	0.99364	0.99373	0.999999	7861	0	-1.4686
LmxM.14.1260.1	5	0.0063688	0.022584	0.741613	225	3	-0.4944	0.96813	0.96805	0.999999	7640	0	-0.4944
LmxM.32.1810.1	6	0.0063923	0.025392	0.777457	226	4	-0.73448	0.096205	0.15966	0.96504	1191	1	-0.73448
LmxM.30.2000.1	6	0.0064515	0.025605	0.777948	227	4	-0.71677	0.86853	0.8682	0.999999	6751	0	-0.71677
LmxM.06.0090.1	3	0.0064745	0.017266	0.713361	228	3	-1.1337	0.99353	0.99341	0.999999	7859	0	-1.1337
LmxM.27.0130.1	3	0.0064772	0.017272	0.713361	229	3	-0.89486	0.99352	0.99341	0.999999	7858	0	-0.89486
LmxM.24.0420.1	6	0.0064962	0.025794	0.780315	230	4	-0.72301	0.63792	0.63741	0.999999	4863	0	-0.72301
LmxM.28.0230.1	4	0.0064985	0.022303	0.741613	231	4	-0.57383	0.9935	0.99349	0.999999	7857	0	-0.57383
LmxM.27.0410.1	6	0.0065198	0.025879	0.780315	232	5	-0.53626	0.95201	0.95162	0.999999	7503	0	-0.53626
LmxM.36.1870.1	6	0.0065968	0.026138	0.781283	233	5	-0.56086	0.91462	0.91428	0.999999	7151	0	-0.56086
LmxM.36.5860.1	6	0.0066018	0.026145	0.781283	234	4	-0.7811	0.082532	0.14007	0.944513	1069	1	-0.7811
LmxM.32.0580.1	3	0.0066027	0.01761	0.716146	235	3	-0.8005	0.97848	0.97828	0.999999	7731	0	-0.8005
LmxM.05.0030.1	2	0.0066192	0.012675	0.670066	236	1	0.44285	0.0049729	0.0096569	0.546994	170	1	0.44285
LmxM.20_36.6470.1	6	0.0066655	0.026375	0.781283	237	5	-0.50997	0.97192	0.97181	0.999999	7682	0	-0.50997
LmxM.24.2210.1	2	0.0066706	0.012771	0.670677	238	1	-0.89533	0.2437	0.24381	0.999999	2099	0	-0.89533
LmxM.11.0710.1	6	0.0066738	0.026411	0.781283	239	4	-0.73336	0.87465	0.87434	0.999999	6809	0	-0.73336
LmxM.34.2090.1	6	0.0067379	0.026653	0.781283	240	4	-0.68538	0.75199	0.75132	0.999999	5780	0	-0.68538
LmxM.13.1170.1	6	0.0067472	0.0267	0.781283	241	2	0.12401	0.0011604	0.0041558	0.477241	59	2	0.12401
LmxM.30.0640.1	6	0.0069185	0.027305	0.790254	242	4	-0.5801	0.88266	0.88231	0.999999	6874	0	-0.5801
LmxM.33.3800.1	5	0.0070103	0.024513	0.75934	243	1	0.045432	0.43416	0.43405	0.999999	3297	1	0.045432
LmxM.01.0530.1	6	0.0070585	0.027816	0.796315	244	4	-0.71961	0.93311	0.93271	0.999999	7313	0	-0.71961
LmxM.31.2180.1	3	0.0070775	0.01882	0.721019	245	2	-0.93079	0.44083	0.44054	0.999999	3339	0	-0.93079
LmxM.08.0040.1	6	0.0070896	0.027937	0.796905	246	5	-0.41195	0.98004	0.98009	0.999999	7749	0	-0.41195
LmxM.22.0720.1-LmxM.22.0820.1	12	0.0071419	0.036943	0.842781	247	8	-0.34636	0.71521	0.7176	0.999999	5471	1	-0.34636
LmxM.30.1220.1	6	0.0071876	0.028303	0.802528	248	5	-0.55594	0.12443	0.19953	0.999999	1432	1	-0.55594
LmxM.34.2970.1	6	0.0072734	0.028602	0.804229	249	3	-0.36012	0.31554	0.33829	0.999999	2474	1	-0.36012
LmxM.28.0050.1	6	0.0073301	0.028802	0.804229	250	1	0.13857	0.037324	0.075374	0.888139	615	2	0.13857
LmxM.33.2580.1	2	0.0073383	0.013954	0.68888	251	2	-1.0795	0.99266	0.99282	0.999999	7854	0	-1.0795
LmxM.34.3490.1	6	0.0074928	0.029315	0.813225	252	2	0.15697	0.51493	0.51408	0.999999	3893	0	0.15697
LmxM.36.6930.1	6	0.0075416	0.029511	0.813225	253	2	-0.36819	0.019832	0.049327	0.796667	435	3	-0.36819
LmxM.36.5660.1	6	0.0075966	0.029671	0.813225	254	4	-0.7086	0.52317	0.52237	0.999999	3950	0	-0.7086
LmxM.08_29.2830.1	6	0.007597	0.029671	0.813225	255	5	-0.6893	0.81708	0.81663	0.999999	6302	0	-0.6893
LmxM.34.5110.1	6	0.0076377	0.029842	0.813225	256	3	-0.46627	0.92127	0.92097	0.999999	7214	0	-0.46627
LmxM.06.0670.1	6	0.0076377	0.029842	0.813225	257	2	-0.05531	0.6963	0.69573	0.999999	5309	0	-0.05531
LmxM.08_29.0470.1	6	0.0078027	0.030483	0.826766	258	4	-0.7209	0.99602	0.99601	0.999999	7880	0	-0.7209
LmxM.20.0050.1	4	0.0078154	0.026673	0.781283	259	3	-0.67481	0.29899	0.30136	0.999999	2372	1	-0.67481
LmxM.08.0220.1	5	0.0079177	0.027215	0.790254	260	2	0.067939	0.41476	0.41513	0.999999	3145	1	0.067939
LmxM.28.2370.1	6	0.0079453	0.031026	0.831438	261	2	-0.34134	0.84134	0.84083	0.999999	6510	0	-0.34134
LmxM.31.1180.1	6	0.0080213	0.031287	0.831438	262	3	-0.31118	0.97061	0.97044	0.999999	7664	0	-0.31118
LmxM.08_29.2660.1	6	0.0081151	0.031625	0.831438	263	4	-0.85197	0.68554	0.68499	0.999999	5230	0	-0.85197
LmxM.14.1490.1	6	0.0081353	0.031711	0.831438	264	5	-0.586	0.65935	0.65871	0.999999	5035	0	-0.586
LmxM.16.0700.1	6	0.0081493	0.031769	0.831438	265	5	-0.37457	0.98391	0.9839	0.999999	7774	0	-0.37457
LmxM.20.1640.1	6	0.0082323	0.032062	0.835725	266	3	-0.19871	0.37159	0.38279	0.999999	2819	1	-0.19871
LmxM.20.0260.1	6	0.0082528	0.032143	0.835725	267	1	0.051029	0.54129	0.54073	0.999999	4094	0	0.051029
LmxM.34.4900.1	6	0.0083884	0.032633	0.83849	268	4	-0.63323	0.35335	0.36799	0.999999	2706	1	-0.63323
Non-target-193	5	0.0083998	0.02869	0.804229	269	4	-0.93933	0.54714	0.54741	0.999999	4140	0	-0.93933
Non-target-124	5	0.0084205	0.028762	0.804229	270	2	0.059114	0.29248	0.30594	0.999999	2336	1	0.059114
LmxM.12.0430.1	6	0.008426	0.032785	0.83849	271	5	-0.55456	0.92008	0.91979	0.999999	7201	0	-0.55456
LmxM.31.2160.1	6	0.0084816	0.032981	0.83849	272	3	-0.61461	0.91033	0.91014	0.999999	7110	0	-0.61461
LmxM.08_29.2400.1	6	0.0084837	0.03299	0.83849	273	5	-0.57936	0.94636	0.94596	0.999999	7447	0	-0.57936
LmxM.29.1920.1	6	0.0085199	0.033111	0.83888	274	5	-0.76584	0.9856	0.98561	0.999999	7789	0	-0.76584
LmxM.27.0640.1	3	0.0086507	0.022991	0.745585	275	2	-1.1737	0.43111	0.43106	0.999999	3275	0	-1.1737
LmxM.12.0190.1	6	0.0086532	0.033559	0.842781	276	2	-0.3029	0.99229	0.99235	0.999999	7851	0	-0.3029
LmxM.22.1070.1	6	0.0086793	0.033655	0.842781	277	4	-0.74578	0.98927	0.98929	0.999999	7822	0	-0.74578
LmxM.36.1840.1	5	0.0086815	0.029531	0.813225	278	3	-0.79192	0.7513	0.75184	0.999999	5771	0	-0.79192
LmxM.36.6100.1	6	0.0087025	0.033739	0.842781	279	5	-0.67828	0.97403	0.97389	0.999999	7704	0	-0.67828
LmxM.34.1390.1	6	0.0087403	0.033868	0.842781	280	3	-1.16	0.92105	0.92076	0.999999	7208	0	-1.16
LmxM.33.2220.1	3	0.0088276	0.023458	0.7501	281	2	-0.64691	0.86793	0.8677	0.999999	6745	0	-0.64691
LmxM.09.1060.1	1	0.008836	0.0086368	0.606107	282	1	-1.7372	0.99116	0.99117	0.999999	7840	0	-1.7372
LmxM.09.0240.1	6	0.0088957	0.034449	0.842781	283	5	-0.55918	0.99765	0.99761	0.999999	7901	0	-0.55918
LmxM.33.0815.1	2	0.008932	0.016975	0.713361	284	1	-0.48352	0.089463	0.093498	0.927232	1129	1	-0.48352
LmxM.36.5530.1	6	0.0089433	0.034617	0.842781	285	4	-0.79723	0.88831	0.888	0.999999	6922	0	-0.79723
LmxM.27.0200.1	3	0.0089895	0.023883	0.756721	286	2	-1.0919	0.67501	0.675	0.999999	5151	0	-1.0919
LmxM.34.4580.1	6	0.0090031	0.03482	0.842781	287	3	-0.57425	0.91615	0.91582	0.999999	7167	0	-0.57425
Non-target-159	5	0.0090191	0.030548	0.826766	288	4	-0.86715	0.79964	0.80022	0.999999	6162	0	-0.86715
LmxM.17.0750.1	6	0.0090306	0.034909	0.842781	289	4	-0.7637	0.91979	0.9195	0.999999	7199	0	-0.7637
LmxM.19.0060.1	2	0.0090348	0.017143	0.713361	290	1	0.24648	0.0070306	0.013406	0.597258	217	1	0.24648
LmxM.34.4820.1	3	0.0090472	0.02402	0.756721	291	3	-1.1924	0.98913	0.98904	0.999999	7821	0	-1.1924
LmxM.18.1320.1	6	0.0090927	0.035134	0.842781	292	3	-0.84405	0.89438	0.89408	0.999999	6966	0	-0.84405
LmxM.08_29.2190.1	6	0.0091112	0.0352	0.842781	293	5	-0.75266	0.93223	0.93183	0.999999	7303	0	-0.75266
LmxM.22.0660.1	6	0.0091322	0.035276	0.842781	294	5	-0.44495	0.95295	0.95261	0.999999	7513	0	-0.44495
LmxM.20.0590.1	6	0.0091997	0.035504	0.842781	295	2	-0.071589	0.30993	0.33394	0.999999	2443	1	-0.071589
LmxM.13.1580.1	3	0.0092203	0.024458	0.75934	296	2	-0.98336	0.50194	0.50163	0.999999	3787	0	-0.98336
LmxM.25.2300.1	6	0.0092365	0.035652	0.842781	297	4	-0.7106	0.54463	0.54398	0.999999	4120	0	-0.7106
LmxM.04.0550.1	6	0.009265	0.035767	0.842781	298	3	-0.45466	0.0029335	0.0092087	0.533111	118	2	-0.45466
LmxM.24.2110.1	5	0.0093153	0.031435	0.831438	299	4	-0.81606	0.77102	0.77136	0.999999	5937	0	-0.81606
LmxM.32.2240.1	6	0.0093424	0.036056	0.842781	300	5	-0.47692	0.97866	0.97872	0.999999	7734	0	-0.47692
LmxM.10.0560.1	6	0.0094224	0.036322	0.842781	301	5	-0.54318	0.98398	0.98398	0.999999	7776	0	-0.54318
LmxM.03.0920.1	6	0.0094819	0.036521	0.842781	302	4	-0.71732	0.81734	0.8169	0.999999	6306	0	-0.71732
LmxM.27.1960.1	6	0.009482	0.036521	0.842781	303	1	-0.24541	0.75418	0.75342	0.999999	5795	0	-0.24541
LmxM.20.1390.1	6	0.0095424	0.036748	0.842781	304	5	-0.58615	0.98024	0.98027	0.999999	7752	0	-0.58615
LmxM.24.2120.1	6	0.0096243	0.037048	0.842781	305	2	-0.27485	0.7062	0.70556	0.999999	5394	0	-0.27485
LmxM.31.0260.1	6	0.0096422	0.037116	0.842781	306	4	-0.68182	0.96121	0.961	0.999999	7587	0	-0.68182
LmxM.10.0310.1	6	0.0096609	0.037184	0.842781	307	4	-0.97744	0.99579	0.99577	0.999999	7878	0	-0.97744
LmxM.31.1390.1	6	0.0096695	0.037211	0.842781	308	5	-0.44691	0.81195	0.81146	0.999999	6263	0	-0.44691
LmxM.20.1180.1-LmxM.20.1185.1	7	0.0097179	0.03811	0.842781	309	5	-0.48817	0.98767	0.98763	0.999999	7802	0	-0.48817
LmxM.29.2180.1	4	0.0097289	0.031167	0.831438	310	3	-0.71502	0.94026	0.94019	0.999999	7374	0	-0.71502
LmxM.30.1500.1	6	0.0097416	0.037481	0.842781	311	5	-0.56653	0.67923	0.67866	0.999999	5182	0	-0.56653
LmxM.25.1060.1	7	0.009742	0.038187	0.842781	312	5	-0.51099	0.99956	0.99958	0.999999	7921	0	-0.51099
LmxM.31.2900.1	6	0.0097617	0.037547	0.842781	313	2	0.47995	0.13277	0.21115	0.999999	1485	2	0.47995
LmxM.28.1930.1-LmxM.30.3060.1-LmxM.30.3070.1-LmxM.28.1930partial.1	2	0.0098564	0.018695	0.721019	314	1	-1.903	0.83018	0.83045	0.999999	6412	0	-1.903
LmxM.31.1920.1	6	0.0098658	0.037907	0.842781	315	3	-0.3147	0.92829	0.92799	0.999999	7267	0	-0.3147
LmxM.22.1050.1	6	0.009866	0.037908	0.842781	316	4	-0.77771	0.81017	0.80959	0.999999	6248	0	-0.77771
LmxM.26.0210.1	6	0.0098722	0.037933	0.842781	317	4	-0.59072	0.94549	0.94505	0.999999	7433	0	-0.59072
LmxM.32.2110.1	4	0.0099211	0.031599	0.831438	318	3	-0.81752	0.95048	0.95042	0.999999	7484	0	-0.81752
LmxM.33.0050.1	6	0.0099286	0.03812	0.842781	319	4	-0.67665	0.95851	0.95824	0.999999	7561	0	-0.67665
LmxM.16.0560.1	6	0.010016	0.038463	0.842781	320	5	-0.40373	0.88853	0.88819	0.999999	6924	0	-0.40373
LmxM.15.0850.1	6	0.010021	0.038487	0.842781	321	2	0.171	0.11943	0.19249	0.997738	1398	1	0.171
LmxM.30.1550.1	6	0.010058	0.038593	0.842781	322	3	0.13502	0.041446	0.081326	0.888314	643	1	0.13502
LmxM.31.2310.1	6	0.010067	0.038616	0.842781	323	5	-0.55141	0.99772	0.99769	0.999999	7902	0	-0.55141
LmxM.31.1110.1	6	0.010082	0.038683	0.842781	324	4	-0.68059	0.041446	0.081326	0.888314	650	1	-0.68059
LmxM.18.1440.1	6	0.010141	0.038914	0.842781	325	5	-0.67621	0.96186	0.96167	0.999999	7592	0	-0.67621
LmxM.34.4950.1	6	0.010199	0.03911	0.842781	326	4	-0.71385	0.79309	0.79243	0.999999	6113	0	-0.71385
LmxM.06.0110.1	6	0.01025	0.039302	0.84463	327	4	-0.42666	0.39487	0.4021	0.999999	3002	1	-0.42666
LmxM.23.0310.1	6	0.010283	0.039426	0.844996	328	2	-0.13002	0.86249	0.86207	0.999999	6700	0	-0.13002
LmxM.36.4970.1	3	0.010331	0.027256	0.790254	329	2	-1.0257	0.93302	0.93271	0.999999	7309	0	-1.0257
LmxM.36.1860.1	6	0.010396	0.039821	0.848579	330	3	-0.62641	0.0029335	0.0092087	0.533111	120	3	-0.62641
LmxM.30.1640.1	2	0.010471	0.019868	0.721019	331	2	-1.0156	0.98953	0.98969	0.999999	7826	0	-1.0156
LmxM.21.1130.1	6	0.01051	0.040191	0.852187	332	2	-0.21997	0.97904	0.97909	0.999999	7741	0	-0.21997
LmxM.22.0570.1	3	0.010563	0.027805	0.796315	333	2	-1.1645	0.52542	0.52512	0.999999	3970	0	-1.1645
LmxM.27.1380.1-LmxM.27.1380a.1-LmxM.27.1390.1	2	0.010601	0.020081	0.721019	334	1	-1.7327	0.69764	0.69791	0.999999	5317	0	-1.7327
LmxM.30.0440a.1	2	0.010638	0.020156	0.721019	335	2	-0.93917	0.98936	0.98952	0.999999	7824	0	-0.93917
LmxM.36.6310.1	6	0.010656	0.040557	0.853468	336	4	-0.71126	0.99748	0.99745	0.999999	7897	0	-0.71126
Non-target-88	5	0.010693	0.035524	0.842781	337	3	-0.72919	0.61426	0.61465	0.999999	4652	0	-0.72919
LmxM.06.0080.1-LmxM.06.0090.1	5	0.010756	0.035724	0.842781	338	3	-0.6203	0.93208	0.93234	0.999999	7299	0	-0.6203
LmxM.02.0090.1	6	0.0108	0.040938	0.853468	339	4	-0.67226	0.72729	0.72659	0.999999	5571	0	-0.67226
LmxM.09.0830.1	6	0.010835	0.041035	0.853468	340	3	-0.20377	0.0022424	0.0074769	0.517711	103	2	-0.20377
LmxM.25.1400.1	6	0.010835	0.041035	0.853468	341	3	-0.070843	0.56502	0.56429	0.999999	4267	0	-0.070843
LmxM.31.0120.1	6	0.010835	0.041035	0.853468	342	2	-0.22701	0.74975	0.74917	0.999999	5758	0	-0.22701
LmxM.32.1250.1	6	0.010835	0.041035	0.853468	343	2	0.26365	0.056669	0.1032	0.938819	801	2	0.26365
LmxM.08.1190.1	6	0.010863	0.041113	0.853468	344	1	0.52721	0.29126	0.31984	0.999999	2327	1	0.52721
LmxM.28.1780.1	6	0.010957	0.041336	0.855867	345	3	-0.52007	0.56242	0.56173	0.999999	4252	0	-0.52007
LmxM.34.5020.1	5	0.01098	0.036372	0.842781	346	4	-0.64073	0.61729	0.61767	0.999999	4679	0	-0.64073
LmxM.16.1150.1	6	0.011241	0.042109	0.857307	347	4	-0.71849	0.19179	0.24979	0.999999	1781	1	-0.71849
LmxM.33.1470.1	6	0.011244	0.042122	0.857307	348	2	0.060762	0.43183	0.43441	0.999999	3280	1	0.060762
LmxM.34.2760.1	6	0.011323	0.042319	0.857307	349	4	-0.51102	0.20671	0.26001	0.999999	1858	1	-0.51102
LmxM.36.1300.1	6	0.011323	0.042319	0.857307	350	1	0.056225	0.032739	0.068672	0.854975	561	2	0.056225
LmxM.23.1550.1	6	0.011323	0.042319	0.857307	351	2	-0.31129	0.40804	0.41346	0.999999	3091	1	-0.31129
LmxM.14.0230.1	6	0.011354	0.042379	0.857307	352	4	-0.65359	0.47649	0.47587	0.999999	3595	1	-0.65359
LmxM.36.6330.1	4	0.011377	0.035	0.842781	353	3	-0.76417	0.9818	0.98198	0.999999	7758	0	-0.76417
LmxM.21.0825.1	11	0.011431	0.052005	0.877108	354	7	-0.5609	0.37113	0.48562	0.999999	2814	1	-0.5609
LmxM.31.3380.1	6	0.011566	0.042931	0.858105	355	4	-0.67401	0.38167	0.39112	0.999999	2892	1	-0.67401
LmxM.32.1690.1	5	0.011643	0.038335	0.842781	356	3	-0.7787	0.088539	0.14772	0.958868	1120	2	-0.7787
LmxM.25.0370.1	2	0.011752	0.022278	0.741613	357	2	-1.08	0.98825	0.98844	0.999999	7810	0	-1.08
LmxM.08_29.0340.1	2	0.011805	0.02237	0.741613	358	2	-0.92803	0.9882	0.98839	0.999999	7809	0	-0.92803
LmxM.08.1171.1-LmxM.08.1230.1-LmxM.21.1860.1-LmxM.32.0792.1-LmxM.32.0794.1	2	0.011816	0.022396	0.741613	359	2	-0.91694	0.98818	0.98838	0.999999	7808	0	-0.91694
LmxM.36.2660.1	2	0.011832	0.022423	0.741613	360	1	-1.3075	0.22878	0.22912	0.999999	2004	0	-1.3075
LmxM.08_29.0890.1	3	0.011868	0.031119	0.831438	361	2	-1.1397	0.70189	0.70189	0.999999	5356	0	-1.1397
LmxM.34.3120.1	6	0.011881	0.043805	0.858105	362	4	-0.64108	0.67887	0.6783	0.999999	5179	0	-0.64108
LmxM.33.1490.1	2	0.01194	0.022632	0.741613	363	2	-0.97282	0.98806	0.98825	0.999999	7806	0	-0.97282
LmxM.21.1870.1	3	0.011952	0.031328	0.831438	364	3	-0.64691	0.98805	0.98793	0.999999	7804	0	-0.64691
LmxM.02.0580.1	6	0.012013	0.044161	0.858105	365	1	-0.31961	0.7175	0.71683	0.999999	5495	0	-0.31961
LmxM.29.1450.1	6	0.012061	0.044273	0.858105	366	3	-0.60271	0.16292	0.23087	0.999999	1629	1	-0.60271
LmxM.10.0425.1	6	0.01209	0.044345	0.858105	367	4	-0.70834	0.47973	0.47895	0.999999	3626	1	-0.70834
LmxM.19.0170.1	6	0.012196	0.044671	0.858105	368	4	-0.62867	0.77821	0.77752	0.999999	5989	0	-0.62867
LmxM.03.0410.1	6	0.01239	0.045201	0.858105	369	4	-0.71384	0.96405	0.96388	0.999999	7604	0	-0.71384
LmxM.29.2220.1	6	0.012435	0.045327	0.858105	370	4	-0.60872	0.8746	0.8743	0.999999	6808	0	-0.60872
LmxM.23.1290.1	2	0.012458	0.023577	0.750865	371	2	-0.84329	0.98754	0.98776	0.999999	7801	0	-0.84329
LmxM.31.3360.1	6	0.01252	0.045535	0.858105	372	3	-0.24781	0.58251	0.58191	0.999999	4401	0	-0.24781
LmxM.13.0650.1	6	0.012567	0.045644	0.858105	373	4	-0.62987	0.63965	0.63914	0.999999	4876	0	-0.62987
LmxM.15.0580.1	6	0.012618	0.045767	0.858105	374	4	-0.79301	0.53298	0.53236	0.999999	4027	0	-0.79301
LmxM.12.0230.1	6	0.012654	0.04588	0.858105	375	3	-0.32802	0.64939	0.64888	0.999999	4956	0	-0.32802
LmxM.36.3420.1	4	0.012663	0.037925	0.842781	376	3	-0.87065	0.9818	0.98198	0.999999	7759	0	-0.87065
LmxM.08_29.1840.1	6	0.012754	0.046149	0.858105	377	4	-0.64547	0.084961	0.14347	0.952448	1091	2	-0.64547
LmxM.26.0470.1	5	0.012761	0.041477	0.856552	378	3	-0.75758	0.50298	0.50297	0.999999	3792	0	-0.75758
LmxM.36.1050.1	6	0.012762	0.046176	0.858105	379	3	-0.51713	0.74941	0.74882	0.999999	5754	0	-0.51713
LmxM.28.2680.1	6	0.012779	0.046219	0.858105	380	4	-0.61714	0.082532	0.14007	0.944513	1048	1	-0.61714
LmxM.30.3030.1	6	0.012842	0.046395	0.858105	381	2	0.66515	0.096538	0.16012	0.96504	1195	2	0.66515
LmxM.34.3380.1	6	0.012883	0.046528	0.858105	382	3	-0.19541	0.33638	0.35454	0.999999	2592	1	-0.19541
LmxM.18.1520.1	4	0.013008	0.038727	0.842781	383	3	-0.83759	0.72802	0.72832	0.999999	5578	0	-0.83759
LmxM.34.1100.1	6	0.013051	0.047008	0.858105	384	2	-0.11243	0.38472	0.39358	0.999999	2921	1	-0.11243
LmxM.27.0340.1	4	0.013137	0.039014	0.842781	385	3	-0.82062	0.91222	0.91212	0.999999	7127	0	-0.82062
LmxM.20.0860.1	6	0.013162	0.047297	0.858105	386	1	-0.042684	0.63895	0.63845	0.999999	4870	0	-0.042684
LmxM.12.0380.1	6	0.013162	0.047297	0.858105	387	4	-0.3713	0.9172	0.91691	0.999999	7175	0	-0.3713
LmxM.25.1950.1	6	0.013222	0.047454	0.858105	388	3	-0.3275	0.39145	0.3993	0.999999	2972	1	-0.3275
LmxM.31.1965.1	6	0.013243	0.047504	0.858105	389	3	-0.59296	0.98152	0.98152	0.999999	7757	0	-0.59296
LmxM.09.0550.1	6	0.01341	0.047952	0.862273	390	3	-0.52948	0.70994	0.7093	0.999999	5427	0	-0.52948
LmxM.26.0450.1	6	0.013497	0.048188	0.864169	391	3	-0.5132	0.75663	0.75586	0.999999	5820	0	-0.5132
LmxM.36.4780.1	4	0.013501	0.039857	0.848579	392	1	-0.25468	0.94621	0.94614	0.999999	7446	0	-0.25468
LmxM.13.0900.1	6	0.013528	0.048276	0.864169	393	4	-0.64451	0.65427	0.65375	0.999999	5000	0	-0.64451
LmxM.16.0450.1	2	0.013529	0.025588	0.777948	394	2	-0.99641	0.98647	0.98666	0.999999	7796	0	-0.99641
LmxM.36.5780.1	5	0.013535	0.043605	0.858105	395	3	-0.68253	0.35171	0.3567	0.999999	2697	1	-0.68253
LmxM.21.0400.1	6	0.013817	0.0491	0.873407	396	3	-0.40689	0.74958	0.74899	0.999999	5756	0	-0.40689
LmxM.31.0680.1	6	0.013827	0.049122	0.873407	397	3	-0.4493	0.85749	0.85706	0.999999	6659	0	-0.4493
LmxM.27.0170.1	5	0.013894	0.04465	0.858105	398	3	-0.47951	0.57112	0.57112	0.999999	4311	0	-0.47951
LmxM.32.2850.1	6	0.013927	0.049381	0.876014	399	2	-0.029045	0.96462	0.96446	0.999999	7611	0	-0.029045
LmxM.36.5390.1	6	0.01408	0.04977	0.876014	400	3	-0.56683	0.95089	0.95051	0.999999	7493	0	-0.56683
LmxM.28.1850.1	5	0.014179	0.045438	0.858105	401	4	-0.57667	0.961	0.96092	0.999999	7584	0	-0.57667
LmxM.24.0600.1	6	0.014229	0.050197	0.876014	402	3	-0.48333	0.23103	0.27664	0.999999	2023	1	-0.48333
LmxM.08.0970.1	6	0.014233	0.050214	0.876014	403	3	-0.37404	0.91336	0.913	0.999999	7133	0	-0.37404
LmxM.06.0890.1	5	0.014242	0.045634	0.858105	404	3	-0.7453	0.52645	0.52661	0.999999	3982	0	-0.7453
LmxM.31.3900.1-LmxM.34.1430.1-LmxM.34.1440.1	3	0.014288	0.037196	0.842781	405	1	1.1304	0.0092321	0.017875	0.651927	263	2	1.1304
Non-target-130	5	0.014302	0.045774	0.858105	406	3	-0.78327	0.89651	0.89717	0.999999	6986	0	-0.78327
LmxM.26.1800.1	6	0.014408	0.050664	0.876014	407	4	-0.58848	0.97691	0.97682	0.999999	7721	0	-0.58848
LmxM.21.0720.1	3	0.014458	0.037609	0.842781	408	3	-0.64691	0.98554	0.98542	0.999999	7788	0	-0.64691
LmxM.29.2630.1	6	0.014462	0.050825	0.876014	409	2	-0.3183	0.77406	0.7734	0.999999	5958	0	-0.3183
LmxM.27.1630.1	6	0.014462	0.050825	0.876014	410	4	-0.61413	0.7006	0.69998	0.999999	5343	0	-0.61413
LmxM.27.1660.1	6	0.01447	0.050833	0.876014	411	3	-0.57693	0.64195	0.64145	0.999999	4896	0	-0.57693
LmxM.22.0230.1	5	0.014592	0.046609	0.858105	412	4	-0.55886	0.95936	0.95936	0.999999	7570	0	-0.55886
LmxM.32.1410.1	6	0.014602	0.051161	0.876014	413	2	0.091303	0.046135	0.088016	0.917707	696	2	0.091303
LmxM.17.0430.1	6	0.014609	0.05118	0.876014	414	4	-0.69681	0.9522	0.95182	0.999999	7506	0	-0.69681
LmxM.07.0410.1	6	0.014725	0.05149	0.876418	415	4	-0.54571	0.46017	0.46038	0.999999	3474	1	-0.54571
LmxM.31.1620.1	6	0.014824	0.051739	0.877108	416	2	-0.095682	0.56741	0.56674	0.999999	4276	0	-0.095682
LmxM.08_29.1900.1	6	0.014836	0.051768	0.877108	417	3	-0.54605	0.98291	0.98285	0.999999	7771	0	-0.54605
LmxM.29.0660.1	5	0.014859	0.047403	0.858105	418	4	-0.73625	0.98455	0.98458	0.999999	7783	0	-0.73625
LmxM.04.0460.1	2	0.015077	0.028336	0.802528	419	2	-0.84532	0.98492	0.98504	0.999999	7785	0	-0.84532
LmxM.11.0820.1	6	0.01515	0.052553	0.878114	420	4	-0.36075	0.97294	0.97279	0.999999	7693	0	-0.36075
LmxM.26.2260.1	6	0.015272	0.052889	0.880368	421	3	-0.29405	0.1052	0.17236	0.980031	1275	1	-0.29405
LmxM.22.1570.1	6	0.015303	0.052955	0.880368	422	2	-0.28354	0.9043	0.90415	0.999999	7042	0	-0.28354
LmxM.33.3760.1	3	0.015399	0.039914	0.848579	423	2	-0.36426	0.14255	0.15206	0.96504	1529	1	-0.36426
LmxM.08.1170.1	6	0.015521	0.053515	0.885946	424	2	-0.33361	0.24705	0.28776	0.999999	2116	1	-0.33361
LmxM.27.1680.1	4	0.015571	0.044503	0.858105	425	2	-0.32007	0.28854	0.29178	0.999999	2304	1	-0.32007
LmxM.29.3620.1	6	0.015701	0.053978	0.885946	426	4	-0.65338	0.892	0.89167	0.999999	6950	0	-0.65338
LmxM.32.2640.1	6	0.015762	0.054124	0.885946	427	3	-0.089051	0.87272	0.87247	0.999999	6786	0	-0.089051
LmxM.03.0260.1	6	0.015823	0.054298	0.885946	428	4	-0.70343	0.90762	0.90743	0.999999	7073	0	-0.70343
LmxM.36.3340.1	6	0.015831	0.054314	0.885946	429	3	-0.60267	0.62714	0.62672	0.999999	4765	0	-0.60267
LmxM.31.2820.1	3	0.015859	0.041082	0.853468	430	2	-0.99938	0.80929	0.80907	0.999999	6237	0	-0.99938
LmxM.08_29.2120.1	6	0.015922	0.054551	0.885946	431	4	-0.63839	0.54944	0.54874	0.999999	4158	0	-0.63839
LmxM.13.1400.1	6	0.016067	0.054916	0.885946	432	1	0.075779	0.00072754	0.00267	0.46158	37	2	0.075779
LmxM.34.0930.1	4	0.016148	0.045776	0.858105	433	3	-0.85796	0.51043	0.51061	0.999999	3845	0	-0.85796
LmxM.30.0720.1	6	0.016234	0.055335	0.885946	434	3	-0.53592	0.77653	0.77584	0.999999	5973	0	-0.53592
LmxM.32.1440.1	6	0.016265	0.055409	0.885946	435	4	-0.6317	0.94996	0.94957	0.999999	7477	0	-0.6317
LmxM.08_29.0590.1	6	0.016325	0.055549	0.885946	436	3	-0.41844	0.9595	0.95925	0.999999	7571	0	-0.41844
LmxM.09.0680.1	6	0.016339	0.055579	0.885946	437	4	-0.65678	0.9932	0.9932	0.999999	7856	0	-0.65678
LmxM.32.3260.1	6	0.016366	0.055647	0.885946	438	4	-0.66019	0.72592	0.72516	0.999999	5565	0	-0.66019
LmxM.10.0740.1	4	0.016381	0.046258	0.858105	439	3	-0.7078	0.7553	0.75562	0.999999	5807	0	-0.7078
LmxM.31.1760.1	4	0.016396	0.046289	0.858105	440	3	-0.71505	0.32905	0.32946	0.999999	2565	1	-0.71505
LmxM.25.2130.1-LmxM.25.2140.1	3	0.016433	0.042564	0.858105	441	1	-0.23305	0.36736	0.3673	0.999999	2791	0	-0.23305
LmxM.26.2250.1	6	0.016493	0.056009	0.885946	442	4	-0.6792	0.8385	0.83801	0.999999	6484	0	-0.6792
LmxM.34.3590.1	6	0.016551	0.056164	0.885946	443	4	-0.68132	0.16225	0.23042	0.999999	1626	1	-0.68132
LmxM.13.0140.1	3	0.016598	0.042986	0.858105	444	3	-0.82951	0.98204	0.98188	0.999999	7762	0	-0.82951
LmxM.31.0160.1	3	0.016609	0.043008	0.858105	445	2	-1.0022	0.35502	0.35499	0.999999	2720	0	-1.0022
LmxM.36.1850.1	6	0.016675	0.05652	0.885946	446	3	-0.19622	0.10275	0.16895	0.97661	1254	2	-0.19622
LmxM.27.1780.1	6	0.016769	0.056741	0.885946	447	4	-0.49461	0.14982	0.22244	0.999999	1571	1	-0.49461
LmxM.08.0990.1	6	0.01683	0.056877	0.885946	448	3	-0.62909	0.94106	0.94071	0.999999	7379	0	-0.62909
LmxM.07.0690.1	6	0.01683	0.056877	0.885946	449	4	-0.59723	0.46634	0.46614	0.999999	3522	1	-0.59723
LmxM.27.2340.1	6	0.017028	0.057401	0.885946	450	4	-0.61355	0.99073	0.99078	0.999999	7834	0	-0.61355
LmxM.34.3830.1	5	0.017125	0.053919	0.885946	451	4	-0.69438	0.86014	0.86041	0.999999	6681	0	-0.69438
LmxM.31.3570.1	6	0.017195	0.057771	0.886119	452	3	-0.54583	0.88698	0.88663	0.999999	6909	0	-0.54583
LmxM.29.2300.1	6	0.017288	0.058027	0.886885	453	2	0.37107	0.65042	0.64988	0.999999	4965	0	0.37107
LmxM.34.0740.1	5	0.017357	0.054602	0.885946	454	1	-0.21835	0.7509	0.75144	0.999999	5768	0	-0.21835
LmxM.26.2210.1	6	0.017392	0.058297	0.886885	455	4	-0.63914	0.84803	0.84761	0.999999	6577	0	-0.63914
LmxM.31.3340.1	6	0.017441	0.058423	0.886885	456	3	-0.26695	0.28497	0.31522	0.999999	2293	1	-0.26695
LmxM.29.2570.1	6	0.017441	0.058423	0.886885	457	4	-0.6181	0.37233	0.38339	0.999999	2823	1	-0.6181
LmxM.31.1150.1	5	0.017492	0.054985	0.885946	458	4	-0.5736	0.84246	0.84274	0.999999	6518	0	-0.5736
LmxM.31.1850.1	6	0.017517	0.058604	0.886885	459	4	-0.70791	0.70317	0.70256	0.999999	5368	0	-0.70791
LmxM.05.0660.1	5	0.017547	0.055147	0.885946	460	2	-0.51196	0.88539	0.88602	0.999999	6900	0	-0.51196
LmxM.31.3460.1	5	0.017547	0.055147	0.885946	461	1	0.092623	0.15281	0.19826	0.999999	1585	1	0.092623
LmxM.33.0880.1	6	0.017593	0.058785	0.88793	462	3	-0.60357	0.012748	0.032906	0.756364	314	3	-0.60357
LmxM.28.2205.1-LmxM.28.2460.1	2	0.017594	0.032987	0.83849	463	1	-0.64691	0.78052	0.78085	0.999999	6012	0	-0.64691
LmxM.20.0430.1	6	0.017652	0.058945	0.888652	464	4	-0.64207	0.96945	0.96931	0.999999	7653	0	-0.64207
LmxM.36.0280.1	3	0.017696	0.045631	0.858105	465	1	0.01812	0.77652	0.77628	0.999999	5971	0	0.01812
LmxM.22.0240.1	3	0.017853	0.045998	0.858105	466	2	-1.0203	0.90817	0.90761	0.999999	7081	0	-1.0203
LmxM.14.1140.1	6	0.018051	0.059951	0.897002	467	2	0.80634	0.0096561	0.025601	0.681258	273	3	0.80634
LmxM.33.0490.1	5	0.018056	0.056567	0.885946	468	1	0.071833	0.11989	0.17508	0.985345	1401	1	0.071833
LmxM.34.4610.1	4	0.018061	0.05004	0.876014	469	2	-0.57924	0.79381	0.79423	0.999999	6119	0	-0.57924
LmxM.32.2000.1	4	0.018182	0.050285	0.876014	470	3	-0.82339	0.97067	0.97073	0.999999	7665	0	-0.82339
LmxM.36.1750.1	2	0.018207	0.034091	0.842781	471	1	-1.1554	0.83057	0.83082	0.999999	6414	0	-1.1554
LmxM.32.3220.1	6	0.018256	0.060528	0.900115	472	2	0.012371	0.63015	0.62976	0.999999	4797	0	0.012371
LmxM.32.0765.1	6	0.018345	0.060784	0.900115	473	4	-0.61621	0.62149	0.62104	0.999999	4719	0	-0.61621
LmxM.05.0820.1	6	0.018356	0.060804	0.900115	474	3	-0.36488	0.56587	0.56514	0.999999	4273	0	-0.36488
LmxM.16.1390.1	5	0.018374	0.057431	0.885946	475	1	-0.096669	0.73486	0.73548	0.999999	5642	0	-0.096669
LmxM.25.1650.1	3	0.018422	0.047373	0.858105	476	2	-0.50596	0.10607	0.12061	0.940337	1287	1	-0.50596
LmxM.08.1110.1	6	0.018488	0.06115	0.900115	477	4	-0.64941	0.93893	0.93849	0.999999	7362	0	-0.64941
LmxM.34.3180.1	4	0.01859	0.051184	0.876014	478	3	-0.69313	0.90978	0.90971	0.999999	7102	0	-0.69313
LmxM.36.0570.1	4	0.018625	0.051257	0.876014	479	3	-0.66639	0.3958	0.39539	0.999999	3008	0	-0.66639
Non-target-18	5	0.01866	0.058199	0.886885	480	3	-0.81086	0.16449	0.20673	0.999999	1638	1	-0.81086
LmxM.29.2460.1-LmxM.29.2470.1-LmxM.29.2490.1-LmxM.29.2550.1	6	0.01871	0.061664	0.900115	481	2	-0.76857	0.95434	0.95402	0.999999	7527	0	-0.76857
LmxM.32.2490.1	6	0.018813	0.061911	0.900115	482	3	-0.23393	0.30292	0.32861	0.999999	2403	1	-0.23393
LmxM.30.0620.1	6	0.018965	0.062306	0.900115	483	3	-0.2638	0.15602	0.22643	0.999999	1599	1	-0.2638
LmxM.36.3800.1	2	0.018974	0.035438	0.842781	484	1	-0.88959	0.59898	0.59936	0.999999	4537	0	-0.88959
LmxM.32.1700.1	5	0.019001	0.059127	0.889708	485	2	-0.42791	0.019644	0.042048	0.781218	431	1	-0.42791
LmxM.36.4500.1	6	0.019032	0.062477	0.900115	486	4	-0.63507	0.96639	0.9663	0.999999	7626	0	-0.63507
LmxM.31.2670.1	6	0.019095	0.062652	0.900115	487	4	-0.49915	0.98465	0.98464	0.999999	7784	0	-0.49915
LmxM.04.0330.1	5	0.019136	0.059479	0.891697	488	1	0.053236	0.2261	0.25264	0.999999	1977	1	0.053236
LmxM.25.1280.1	6	0.019145	0.06279	0.900115	489	2	0.40213	0.057222	0.10393	0.938819	807	2	0.40213
LmxM.10.0360.1-LmxM.10.0370.1-LmxM.10.0400.1-LmxM.10.0380.1	1	0.019271	0.019237	0.721019	490	1	-1.6509	0.98073	0.98068	0.999999	7754	0	-1.6509
LmxM.22.0060.1	6	0.019277	0.0631	0.900115	491	4	-0.71901	0.70931	0.70869	0.999999	5420	0	-0.71901
LmxM.16.0720.1	6	0.019346	0.063283	0.900115	492	1	0.8054	0.36706	0.37908	0.999999	2787	1	0.8054
LmxM.09.1540.1	6	0.019346	0.063283	0.900115	493	2	-0.24592	0.66474	0.66417	0.999999	5073	0	-0.24592
LmxM.33.0170.1	6	0.019346	0.063283	0.900115	494	2	-0.16742	0.34469	0.36114	0.999999	2656	1	-0.16742
LmxM.34.3500.1	5	0.019431	0.060311	0.900115	495	4	-0.57915	0.99669	0.99667	0.999999	7885	0	-0.57915
LmxM.30.0250.1	6	0.019434	0.063507	0.900115	496	3	-0.22666	0.39929	0.40588	0.999999	3029	1	-0.22666
LmxM.32.1090.1	6	0.019464	0.063564	0.900115	497	4	-0.67929	0.48134	0.48048	0.999999	3643	1	-0.67929
LmxM.22.1580.1	6	0.019594	0.063888	0.903025	498	4	-0.87544	0.99136	0.99145	0.999999	7841	0	-0.87544
LmxM.13.0590.1	5	0.019855	0.06144	0.900115	499	3	-0.72775	0.76582	0.7662	0.999999	5898	0	-0.72775
LmxM.26.1290.1	6	0.019897	0.064728	0.907037	500	3	-0.51509	0.48944	0.48854	0.999999	3696	1	-0.51509
LmxM.13.1490.1-LmxM.14.0840.1	1	0.019904	0.019891	0.721019	501	1	-1.5895	0.9801	0.98004	0.999999	7751	0	-1.5895
LmxM.36.1020.1	6	0.020009	0.065015	0.907037	502	4	-0.5524	0.99161	0.99168	0.999999	7846	0	-0.5524
LmxM.16.1420.1	6	0.020031	0.065082	0.907037	503	2	-0.19555	0.83161	0.83114	0.999999	6424	0	-0.19555
LmxM.23.0630.1	5	0.020059	0.062022	0.900115	504	4	-0.61591	0.90923	0.90988	0.999999	7096	0	-0.61591
LmxM.33.3060.1	1	0.020161	0.020146	0.721019	505	1	-1.5193	0.97984	0.97977	0.999999	7747	0	-1.5193
LmxM.33.3370.1	1	0.020265	0.020251	0.721019	506	1	-1.6253	0.97974	0.97969	0.999999	7746	0	-1.6253
LmxM.21.0260.1	6	0.020307	0.065832	0.910399	507	3	-0.24842	0.15319	0.22463	0.999999	1586	1	-0.24842
LmxM.18.1500.1	6	0.020307	0.065832	0.910399	508	2	0.29876	0.011953	0.031027	0.73666	306	3	0.29876
LmxM.32.2960.1	5	0.020316	0.062768	0.900115	509	4	-0.68085	0.98448	0.98451	0.999999	7782	0	-0.68085
LmxM.31.1040.1	6	0.020335	0.065898	0.910399	510	1	0.21653	0.55281	0.55211	0.999999	4183	0	0.21653
LmxM.34.0850.1	6	0.020405	0.066073	0.910694	511	4	-0.59552	0.91558	0.91529	0.999999	7163	0	-0.59552
LmxM.24.0900.1	5	0.020506	0.06328	0.900115	512	4	-0.55205	0.6788	0.67897	0.999999	5176	0	-0.55205
LmxM.21.0120.1	6	0.020529	0.066378	0.910694	513	4	-0.57546	0.6584	0.65776	0.999999	5030	0	-0.57546
LmxM.19.1350.1-LmxM.19.1351.1	3	0.020592	0.052598	0.878114	514	3	-0.53987	0.97941	0.97914	0.999999	7744	0	-0.53987
LmxM.31.3130.1-LmxM.33.2870.1-LmxM.33.2900.1	6	0.02064	0.066653	0.912501	515	1	0.16642	0.10936	0.17824	0.986099	1311	1	0.16642
LmxM.09.0480.1	6	0.020701	0.066842	0.912501	516	4	-0.61393	0.9282	0.9279	0.999999	7265	0	-0.61393
LmxM.27.0870.1	6	0.020708	0.066855	0.912501	517	4	-0.59434	0.97881	0.97887	0.999999	7738	0	-0.59434
LmxM.30.2530.1	6	0.020874	0.067281	0.916735	518	4	-0.40947	0.59052	0.58988	0.999999	4470	0	-0.40947
LmxM.23.0020.1	5	0.020877	0.064267	0.904211	519	3	-0.77826	0.18266	0.21992	0.999999	1721	1	-0.77826
LmxM.24.1630.1	5	0.020894	0.06431	0.904211	520	2	-0.50705	0.31692	0.32638	0.999999	2488	1	-0.50705
LmxM.34.5240.1	2	0.020943	0.038879	0.842781	521	2	-0.95065	0.97906	0.97922	0.999999	7742	0	-0.95065
LmxM.26.2540.1	6	0.021007	0.067621	0.918773	522	4	-0.60019	0.37086	0.38222	0.999999	2810	1	-0.60019
LmxM.34.0320.1	5	0.021103	0.064905	0.907037	523	1	0.47559	0.62104	0.62144	0.999999	4714	0	0.47559
LmxM.25.1680.1	6	0.021108	0.067888	0.918773	524	3	-0.47715	0.84922	0.84881	0.999999	6586	0	-0.47715
LmxM.29.0080.1	5	0.021162	0.065071	0.907037	525	3	-0.4371	0.89761	0.89822	0.999999	6994	0	-0.4371
LmxM.14.0330.1	6	0.021224	0.068173	0.920969	526	4	-0.57827	0.36106	0.37432	0.999999	2752	1	-0.57827
LmxM.06.0590.1	6	0.021265	0.068297	0.921087	527	4	-0.48984	0.58052	0.57994	0.999999	4388	0	-0.48984
LmxM.05.1210.1	5	0.021276	0.065398	0.90984	528	3	-0.79849	0.38428	0.3864	0.999999	2918	1	-0.79849
LmxM.27.2390.1-LmxM.29.2490.1	1	0.021606	0.021546	0.741613	529	1	-1.6178	0.97839	0.97838	0.999999	7730	0	-1.6178
LmxM.16.0330.1	6	0.021628	0.069233	0.928342	530	2	-0.034001	0.23691	0.28067	0.999999	2048	1	-0.034001
LmxM.27.0730.1	5	0.021647	0.06636	0.910694	531	3	-0.71176	0.022497	0.046433	0.786786	465	1	-0.71176
LmxM.36.6450.1	6	0.021648	0.069276	0.928342	532	3	-0.52344	0.79545	0.79471	0.999999	6133	0	-0.52344
LmxM.34.3360.1	6	0.021764	0.069596	0.928342	533	3	-0.28245	0.93646	0.93605	0.999999	7343	0	-0.28245
LmxM.15.0400.1	6	0.021816	0.069712	0.928342	534	4	-0.59924	0.95775	0.9575	0.999999	7557	0	-0.59924
LmxM.16.1500.1	5	0.022167	0.067833	0.918773	535	3	-0.67007	0.72242	0.72295	0.999999	5541	0	-0.67007
LmxM.36.1040.1	5	0.022189	0.067894	0.918773	536	3	-0.73621	0.92757	0.92786	0.999999	7259	0	-0.73621
LmxM.05.0930.1	3	0.022311	0.056619	0.885946	537	2	-0.94312	0.42335	0.42329	0.999999	3212	0	-0.94312
LmxM.21.0020.1	6	0.022312	0.071046	0.930022	538	2	0.54689	0.096826	0.16051	0.96504	1199	2	0.54689
LmxM.27.1690.1	6	0.022375	0.071225	0.930022	539	3	-0.11916	0.49507	0.49405	0.999999	3736	1	-0.11916
LmxM.33.0190.1	6	0.022446	0.07139	0.930022	540	3	-0.336	0.40171	0.40802	0.999999	3047	1	-0.336
LmxM.30.0670.1	6	0.022464	0.071444	0.930022	541	2	0.080566	0.46017	0.46038	0.999999	3476	1	0.080566
LmxM.17.1230.1	6	0.022468	0.07145	0.930022	542	4	-0.5393	0.90691	0.90674	0.999999	7069	0	-0.5393
LmxM.28.1800.1	6	0.022526	0.071611	0.930022	543	4	-0.57382	0.87601	0.87571	0.999999	6823	0	-0.57382
LmxM.28.1770.1	6	0.022536	0.071637	0.930022	544	4	-0.54028	0.94553	0.94509	0.999999	7434	0	-0.54028
LmxM.05.0270.1	6	0.022557	0.071681	0.930022	545	3	-0.09812	0.036117	0.073613	0.882352	603	2	-0.09812
LmxM.13.1510.1-LmxM.13.1570.1	2	0.022626	0.041897	0.857307	546	2	-1.1842	0.97737	0.97755	0.999999	7723	0	-1.1842
LmxM.31.1990.1	3	0.022696	0.057536	0.885946	547	2	-0.58473	0.92377	0.92345	0.999999	7227	0	-0.58473
LmxM.33.3955.1	3	0.022696	0.057536	0.885946	548	1	0.3571	0.51568	0.51548	0.999999	3900	0	0.3571
LmxM.29.0250.1	6	0.02271	0.072029	0.930717	549	4	-0.58801	0.90063	0.90044	0.999999	7018	0	-0.58801
LmxM.30.1350.1	6	0.022729	0.072084	0.930717	550	4	-0.50071	0.99002	0.99003	0.999999	7827	0	-0.50071
LmxM.19.0920.1	5	0.022747	0.06945	0.928342	551	4	-0.65181	0.27014	0.2875	0.999999	2228	1	-0.65181
LmxM.13.0500.1	6	0.022767	0.07218	0.930717	552	2	0.093712	0.40282	0.40899	0.999999	3056	1	0.093712
LmxM.22.0580.1	2	0.022854	0.042338	0.857307	553	1	-1.0928	0.88213	0.88264	0.999999	6869	0	-1.0928
LmxM.31.1780.1	6	0.023006	0.072816	0.932227	554	3	-0.44061	0.84978	0.84937	0.999999	6595	0	-0.44061
LmxM.24.2250.1	6	0.023021	0.072866	0.932227	555	2	0.07619	0.071455	0.12415	0.944513	961	1	0.07619
LmxM.33.3450.1	6	0.023048	0.072931	0.932227	556	3	-0.54433	0.92046	0.92018	0.999999	7204	0	-0.54433
LmxM.10.0360.1-LmxM.10.0370.1-LmxM.10.0400.1	2	0.023098	0.042736	0.858105	557	2	-1.1386	0.9769	0.97714	0.999999	7720	0	-1.1386
LmxM.29.2780.1	6	0.023129	0.073162	0.932227	558	4	-0.65849	0.84256	0.84205	0.999999	6521	0	-0.65849
LmxM.29.1420.1	6	0.023129	0.073162	0.932227	559	4	-0.60501	0.87705	0.87682	0.999999	6831	0	-0.60501
LmxM.31.1740.1	6	0.023133	0.073168	0.932227	560	4	-0.60617	0.92832	0.92803	0.999999	7268	0	-0.60617
LmxM.04.0790.1	6	0.023158	0.073238	0.932227	561	4	-0.50634	0.69584	0.69528	0.999999	5304	0	-0.50634
LmxM.25.1250.1	6	0.023451	0.074008	0.935596	562	4	-0.66901	0.0091283	0.024349	0.678972	260	2	-0.66901
LmxM.34.0830.1	6	0.023454	0.07402	0.935596	563	4	-0.51126	0.56121	0.56054	0.999999	4246	0	-0.51126
LmxM.31.3110.1	6	0.023523	0.074177	0.935596	564	4	-0.64902	0.9914	0.99149	0.999999	7842	0	-0.64902
LmxM.16.0210.1	6	0.023543	0.074228	0.935596	565	4	-0.57158	0.97984	0.97991	0.999999	7748	0	-0.57158
LmxM.34.4960.1	6	0.023631	0.074445	0.935596	566	3	-0.5629	0.041446	0.081326	0.888314	647	1	-0.5629
LmxM.15.1410.1	6	0.023632	0.074447	0.935596	567	4	-0.5472	0.91914	0.91886	0.999999	7195	0	-0.5472
LmxM.24.1490.1	6	0.023762	0.074797	0.936729	568	4	-0.54294	0.91996	0.91966	0.999999	7200	0	-0.54294
LmxM.36.6250.1	2	0.023823	0.044046	0.858105	569	1	-0.68217	0.48056	0.48059	0.999999	3635	0	-0.68217
LmxM.27.2010.1	4	0.023851	0.062667	0.900115	570	3	-0.71376	0.76474	0.76502	0.999999	5890	0	-0.71376
LmxM.23.1350.1	4	0.024052	0.063084	0.900115	571	3	-0.57969	0.011457	0.024443	0.678972	293	1	-0.57969
LmxM.36.2430.1	3	0.024138	0.061022	0.900115	572	2	-0.92195	0.54357	0.54322	0.999999	4109	0	-0.92195
LmxM.24.1680.1	1	0.024199	0.024121	0.756721	573	1	-1.0882	0.9758	0.97576	0.999999	7714	0	-1.0882
LmxM.36.2770.1	6	0.024214	0.075975	0.938781	574	4	-0.51125	0.71669	0.716	0.999999	5488	0	-0.51125
LmxM.17.0735.1	6	0.024237	0.07604	0.938781	575	3	-0.33811	0.56948	0.56886	0.999999	4298	0	-0.33811
LmxM.34.0030.1	2	0.024381	0.045053	0.858105	576	2	-0.82504	0.97562	0.97586	0.999999	7712	0	-0.82504
LmxM.06.0360.1	6	0.024412	0.076487	0.938781	577	3	-0.45634	0.45896	0.45923	0.999999	3465	1	-0.45634
LmxM.25.0980.1	6	0.024419	0.0765	0.938781	578	4	-0.48346	0.96498	0.96483	0.999999	7613	0	-0.48346
LmxM.05.0550.1	6	0.024437	0.076553	0.938781	579	1	0.63705	0.018068	0.045226	0.786786	409	3	0.63705
LmxM.36.3190.1	6	0.024456	0.076594	0.938781	580	3	-0.25456	0.4492	0.45006	0.999999	3389	1	-0.25456
Non-target-114	5	0.024459	0.074099	0.935596	581	4	-0.44389	0.83006	0.83056	0.999999	6409	0	-0.44389
LmxM.34.0940.1	3	0.024539	0.061951	0.900115	582	3	-0.43335	0.97546	0.97525	0.999999	7711	0	-0.43335
LmxM.34.2240.1	6	0.024558	0.076871	0.938896	583	2	5.7018e-05	0.1448	0.21929	0.999999	1544	1	5.7018e-05
LmxM.25.2160.1	6	0.024588	0.076959	0.938896	584	2	0.17049	0.59655	0.59587	0.999999	4521	0	0.17049
LmxM.33.0820.1-LmxM.33.0840.1	3	0.024687	0.062292	0.900115	585	2	-0.9037	0.75163	0.75131	0.999999	5776	0	-0.9037
LmxM.13.0790.1	6	0.024734	0.07731	0.939039	586	4	-0.5113	0.8231	0.82268	0.999999	6358	0	-0.5113
LmxM.19.0650.1	5	0.024838	0.075162	0.937161	587	1	-0.13795	0.51412	0.51424	0.999999	3885	0	-0.13795
LmxM.16.0070.1	6	0.024891	0.077659	0.939039	588	4	-0.42171	0.37876	0.3887	0.999999	2873	1	-0.42171
LmxM.09.1230.1	6	0.025043	0.078037	0.939039	589	2	-0.088969	0.40574	0.41152	0.999999	3074	1	-0.088969
LmxM.33.3550.1	6	0.025157	0.078313	0.939039	590	4	-0.69882	0.694	0.69341	0.999999	5288	0	-0.69882
Non-target-108	5	0.025201	0.076195	0.938781	591	4	-0.47937	0.41653	0.41692	0.999999	3159	1	-0.47937
LmxM.31.2580.1	6	0.025245	0.078532	0.939039	592	2	-0.003872	0.77923	0.77851	0.999999	5998	0	-0.003872
LmxM.20.0840.1	2	0.025352	0.046768	0.858105	593	1	-0.43671	0.22991	0.23024	0.999999	2010	0	-0.43671
LmxM.26.0660.1	6	0.025455	0.079059	0.939039	594	3	-0.39785	0.77296	0.7723	0.999999	5949	0	-0.39785
LmxM.18.0090.1	6	0.025477	0.079115	0.939039	595	4	-0.52493	0.90966	0.90948	0.999999	7101	0	-0.52493
LmxM.18.1360.1	6	0.025512	0.079216	0.939039	596	4	-0.67824	0.69174	0.69116	0.999999	5275	0	-0.67824
LmxM.08.0250.1	2	0.025658	0.047298	0.858105	597	1	-0.7024	0.52124	0.52153	0.999999	3937	0	-0.7024
LmxM.14.1170.1	6	0.025797	0.079909	0.939039	598	3	-0.31261	0.9058	0.90564	0.999999	7055	0	-0.31261
LmxM.36.4720.1	6	0.025807	0.079928	0.939039	599	4	-0.52901	0.76663	0.76597	0.999999	5904	0	-0.52901
LmxM.36.5020.1	6	0.025952	0.080285	0.939039	600	1	-0.10037	0.80949	0.8089	0.999999	6240	0	-0.10037
LmxM.34.3340.1	6	0.025952	0.080285	0.939039	601	1	0.6452	0.37641	0.38672	0.999999	2859	1	0.6452
LmxM.09.0280.1	6	0.025952	0.080285	0.939039	602	2	-0.129	0.55392	0.5532	0.999999	4191	0	-0.129
LmxM.28.1660.1	6	0.025952	0.080285	0.939039	603	2	0.01934	0.79906	0.79837	0.999999	6158	0	0.01934
LmxM.17.0010.1	6	0.025952	0.080285	0.939039	604	1	0.28413	0.056138	0.1024	0.938819	791	2	0.28413
LmxM.14.0530.1	6	0.025997	0.080385	0.939039	605	4	-0.58807	0.9976	0.99756	0.999999	7899	0	-0.58807
LmxM.12.0630.1	6	0.026126	0.080719	0.939039	606	3	-0.3421	0.55091	0.55019	0.999999	4170	0	-0.3421
LmxM.27.2110.1	6	0.026167	0.080823	0.939039	607	4	-0.54485	0.92479	0.92447	0.999999	7233	0	-0.54485
LmxM.08.1180.1	6	0.026168	0.080823	0.939039	608	4	-0.63551	0.77782	0.77712	0.999999	5985	0	-0.63551
LmxM.04.1230.1	3	0.026213	0.065837	0.910399	609	3	-0.80208	0.97379	0.97366	0.999999	7703	0	-0.80208
LmxM.36.3570.1	5	0.026291	0.079099	0.939039	610	1	0.16935	0.071144	0.12135	0.943424	958	2	0.16935
LmxM.26.0920.1	5	0.026291	0.079099	0.939039	611	2	0.21459	0.069265	0.11845	0.938819	933	1	0.21459
LmxM.17.1320.1	5	0.026291	0.079099	0.939039	612	2	-0.51132	0.27967	0.29522	0.999999	2262	1	-0.51132
LmxM.15.0320.1	6	0.026311	0.08116	0.939039	613	2	0.014509	0.66023	0.65956	0.999999	5039	0	0.014509
LmxM.17.1030.1	6	0.026328	0.081202	0.939039	614	4	-0.56738	0.61817	0.61775	0.999999	4686	0	-0.56738
LmxM.25.2210.1	6	0.026381	0.08133	0.939039	615	4	-0.55172	0.14643	0.22036	0.999999	1552	1	-0.55172
LmxM.36.5220.1	2	0.026462	0.048664	0.869158	616	2	-0.70229	0.97354	0.97382	0.999999	7700	0	-0.70229
LmxM.21.0180.1	6	0.026526	0.081717	0.939039	617	2	-0.024073	0.88753	0.88722	0.999999	6915	0	-0.024073
LmxM.26.1040.1	6	0.026564	0.081806	0.939039	618	4	-0.63005	0.53951	0.539	0.999999	4077	0	-0.63005
Non-target-180	5	0.02657	0.079848	0.939039	619	3	-0.70758	0.96458	0.96447	0.999999	7610	0	-0.70758
LmxM.25.1870.1	6	0.026596	0.081888	0.939039	620	4	-0.52123	0.52791	0.52713	0.999999	3993	0	-0.52123
Non-target-89	5	0.026602	0.079946	0.939039	621	3	-0.7155	0.32802	0.33588	0.999999	2559	1	-0.7155
LmxM.20.1550.1-LmxM.20.1560.1	1	0.02665	0.026688	0.781283	622	1	-1.4593	0.97335	0.97331	0.999999	7699	0	-1.4593
LmxM.29.0270.1	6	0.026661	0.082048	0.939039	623	3	-0.50955	0.85143	0.851	0.999999	6607	0	-0.50955
LmxM.36.3850.1	4	0.026844	0.06922	0.928342	624	2	-0.63859	0.30937	0.31092	0.999999	2439	1	-0.63859
LmxM.32.2990.1	6	0.026948	0.082767	0.939039	625	4	-0.54998	0.92677	0.92647	0.999999	7254	0	-0.54998
LmxM.14.1155.1	2	0.026956	0.049603	0.876014	626	1	-0.099824	0.10417	0.10733	0.938819	1267	1	-0.099824
Non-target-148	5	0.026986	0.080929	0.939039	627	2	0.40658	0.50191	0.5019	0.999999	3786	0	0.40658
LmxM.24.1870.1	6	0.027011	0.082944	0.939039	628	1	0.15916	0.50135	0.50035	0.999999	3781	1	0.15916
LmxM.07.0080.1	6	0.027125	0.083209	0.939039	629	3	-0.43937	0.7561	0.75535	0.999999	5814	0	-0.43937
LmxM.13.0960.1	6	0.027128	0.083225	0.939039	630	4	-0.50012	0.94553	0.94509	0.999999	7435	0	-0.50012
LmxM.33.3180.1	6	0.027139	0.083258	0.939039	631	4	-0.56237	0.59687	0.59623	0.999999	4522	0	-0.56237
LmxM.28.0430.1	6	0.027236	0.08347	0.939039	632	2	-0.20753	0.2887	0.31792	0.999999	2305	1	-0.20753
LmxM.24.1150.1	6	0.027294	0.083611	0.939039	633	2	0.19492	0.36037	0.37379	0.999999	2750	1	0.19492
LmxM.20.0010.1	6	0.027314	0.083671	0.939039	634	2	0.35177	0.0029335	0.0092087	0.533111	119	2	0.35177
LmxM.27.0970.1-LmxM.27.0980.1	6	0.02744	0.08399	0.939039	635	3	-0.22784	0.9347	0.93426	0.999999	7324	0	-0.22784
LmxM.27.1990.1	6	0.027492	0.084122	0.939039	636	3	-0.50384	0.13648	0.21409	0.999999	1500	1	-0.50384
LmxM.28.0180.1	1	0.027514	0.02749	0.792709	637	1	-1.4584	0.97249	0.97245	0.999999	7688	0	-1.4584
LmxM.27.0440.1	5	0.027587	0.08261	0.939039	638	3	-0.71004	0.91351	0.91413	0.999999	7139	0	-0.71004
LmxM.02.0430.1	5	0.027677	0.082861	0.939039	639	4	-0.50655	0.83953	0.83997	0.999999	6490	0	-0.50655
LmxM.27.2270.1	6	0.027747	0.084762	0.939039	640	2	0.070275	0.84482	0.8443	0.999999	6547	0	0.070275
LmxM.31.3010.1	6	0.02788	0.085042	0.939039	641	3	-0.3344	0.82637	0.82589	0.999999	6384	0	-0.3344
LmxM.33.1990.1	4	0.02789	0.071514	0.930022	642	3	-0.64691	0.89507	0.8949	0.999999	6973	0	-0.64691
LmxM.27.1830.1	6	0.027895	0.085087	0.939039	643	4	-0.61683	0.86317	0.86272	0.999999	6706	0	-0.61683
LmxM.13.0410.1	6	0.027912	0.085125	0.939039	644	4	-0.65661	0.070145	0.12223	0.944513	948	1	-0.65661
LmxM.36.2310.1	5	0.027965	0.083655	0.939039	645	3	-0.55103	0.7902	0.79066	0.999999	6090	0	-0.55103
LmxM.36.1080.1	4	0.028006	0.071775	0.930022	646	3	-0.75652	0.88442	0.88442	0.999999	6886	0	-0.75652
LmxM.31.3650.1	4	0.028006	0.071775	0.930022	647	3	-0.60854	0.90481	0.90457	0.999999	7045	0	-0.60854
LmxM.01.0010.1	6	0.028019	0.08539	0.939039	648	4	-0.47066	0.694	0.69341	0.999999	5287	0	-0.47066
LmxM.10.1030.1	2	0.028029	0.051502	0.876418	649	2	-0.966	0.97197	0.97219	0.999999	7683	0	-0.966
LmxM.02.0240.1	6	0.028079	0.085527	0.939039	650	4	-0.48705	0.84116	0.84066	0.999999	6506	0	-0.48705
LmxM.32.1380.1	6	0.028083	0.08554	0.939039	651	4	-0.59846	0.92768	0.92738	0.999999	7260	0	-0.59846
LmxM.08_29.0870.1	6	0.028146	0.0857	0.939039	652	4	-0.47093	0.73855	0.73792	0.999999	5676	0	-0.47093
LmxM.33.0750.1	6	0.028219	0.085862	0.939039	653	3	-0.1954	0.00012317	0.00054125	0.284653	14	2	-0.1954
LmxM.15.0270.1	6	0.028221	0.085867	0.939039	654	3	-0.33037	0.04592	0.087707	0.917707	692	1	-0.33037
LmxM.08_29.0555.1	2	0.028237	0.051877	0.877108	655	2	-0.62805	0.97176	0.97199	0.999999	7678	0	-0.62805
LmxM.12.0010.1	5	0.028373	0.0847	0.939039	656	2	-0.37176	0.079149	0.13342	0.944513	1017	1	-0.37176
LmxM.30.0020.1	6	0.028401	0.086325	0.939039	657	3	-0.32487	0.6242	0.62379	0.999999	4740	0	-0.32487
LmxM.29.2830.1	6	0.028513	0.086636	0.939342	658	3	-0.42881	0.67612	0.67564	0.999999	5162	0	-0.42881
LmxM.34.0060.1	6	0.028523	0.086666	0.939342	659	1	0.57558	0.57608	0.57542	0.999999	4354	0	0.57558
LmxM.21.0560.1	2	0.028607	0.052508	0.878114	660	2	-0.96624	0.97139	0.9716	0.999999	7674	0	-0.96624
LmxM.27.0510.1	6	0.028619	0.086873	0.939342	661	2	-0.031619	0.60551	0.605	0.999999	4591	0	-0.031619
LmxM.25.2080.1	5	0.028625	0.085383	0.939039	662	1	0.029533	0.58732	0.58769	0.999999	4441	0	0.029533
LmxM.25.0390.1	5	0.028648	0.085468	0.939039	663	2	-0.054389	0.72979	0.73045	0.999999	5599	0	-0.054389
LmxM.24.2280.1	6	0.028834	0.087446	0.939342	664	3	-0.53628	0.6097	0.6092	0.999999	4618	0	-0.53628
LmxM.19.1050.1	6	0.028858	0.087498	0.939342	665	2	-0.05826	0.57539	0.57476	0.999999	4348	0	-0.05826
LmxM.33.3610.1	6	0.02893	0.08767	0.939342	666	4	-0.55355	0.70709	0.70642	0.999999	5404	0	-0.55355
LmxM.01.0140.1	3	0.028931	0.070035	0.928731	667	2	-0.91715	0.92715	0.92688	0.999999	7256	0	-0.91715
LmxM.33.0360.1	6	0.028938	0.08768	0.939342	668	4	-0.56206	0.78098	0.78024	0.999999	6015	0	-0.56206
LmxM.27.1360.1	6	0.029052	0.087973	0.939342	669	3	-0.47372	0.91274	0.91242	0.999999	7129	0	-0.47372
LmxM.36.6440.1	6	0.029254	0.08843	0.939342	670	3	-0.40407	0.5265	0.5257	0.999999	3983	0	-0.40407
LmxM.04.0930.1	2	0.02927	0.053686	0.885946	671	1	-0.80709	0.74207	0.74247	0.999999	5702	0	-0.80709
LmxM.34.3070.1	6	0.029279	0.088485	0.939342	672	2	-0.098467	0.9162	0.91587	0.999999	7168	0	-0.098467
LmxM.21.1567.1	6	0.029279	0.088485	0.939342	673	1	0.30443	0.0068038	0.018643	0.656072	214	3	0.30443
LmxM.32.2880.1	6	0.029279	0.088485	0.939342	674	2	-0.27035	0.046973	0.089242	0.917707	702	2	-0.27035
LmxM.21.1610.1	6	0.029337	0.088653	0.939859	675	3	-0.48544	0.91919	0.91891	0.999999	7196	0	-0.48544
LmxM.31.1875.1	4	0.029347	0.074655	0.936729	676	3	-0.58701	0.99189	0.9919	0.999999	7848	0	-0.58701
Non-target-75	5	0.029378	0.087503	0.939342	677	4	-0.44398	0.89159	0.89222	0.999999	6947	0	-0.44398
LmxM.06.0220.1	2	0.029402	0.053915	0.885946	678	2	-0.84949	0.9706	0.97082	0.999999	7663	0	-0.84949
LmxM.33.1050.1	6	0.029409	0.088822	0.94035	679	3	-0.3004	0.74284	0.74224	0.999999	5708	0	-0.3004
LmxM.36.1700.1	3	0.029616	0.071085	0.930022	680	1	-0.019217	0.47083	0.47055	0.999999	3549	0	-0.019217
LmxM.26.0340.1	3	0.029699	0.071224	0.930022	681	2	-0.82827	0.86956	0.8693	0.999999	6761	0	-0.82827
LmxM.33.0990.1	6	0.029779	0.089711	0.942952	682	4	-0.55608	0.76846	0.76788	0.999999	5916	0	-0.55608
LmxM.22.1370.1	6	0.029826	0.089834	0.942952	683	4	-0.52288	0.041446	0.081326	0.888314	648	1	-0.52288
LmxM.21.1250.1	4	0.029842	0.075675	0.938781	684	3	-0.58721	0.88907	0.88906	0.999999	6929	0	-0.58721
LmxM.05.0080.1	2	0.02988	0.054687	0.885946	685	1	-0.79518	0.68707	0.68754	0.999999	5243	0	-0.79518
LmxM.34.0680.1	6	0.029883	0.089974	0.942952	686	3	-0.38536	0.39191	0.39967	0.999999	2977	1	-0.38536
LmxM.25.0860.1	6	0.030034	0.090334	0.942952	687	2	0.078593	0.73814	0.7375	0.999999	5672	0	0.078593
LmxM.31.1750.1	6	0.030071	0.090435	0.942952	688	4	-0.51479	0.1052	0.17236	0.980031	1277	1	-0.51479
LmxM.24.1020.1	6	0.030073	0.09044	0.942952	689	3	-0.37371	0.83928	0.83878	0.999999	6487	0	-0.37371
LmxM.01.0660.1	6	0.030095	0.090494	0.942952	690	4	-0.52908	0.93093	0.93055	0.999999	7291	0	-0.52908
LmxM.11.0130.1	6	0.030123	0.090567	0.942952	691	3	-0.15971	0.80281	0.80204	0.999999	6189	0	-0.15971
LmxM.36.6290.1	4	0.030126	0.076296	0.938781	692	3	-0.71565	0.77938	0.77982	0.999999	5999	0	-0.71565
LmxM.27.1820.1	6	0.030141	0.090609	0.942952	693	4	-0.58086	0.48944	0.48854	0.999999	3697	1	-0.58086
LmxM.12.0340.1	6	0.030321	0.091054	0.945487	694	3	-0.4664	0.95083	0.95044	0.999999	7491	0	-0.4664
LmxM.17.1210.1	5	0.030325	0.089578	0.942952	695	1	0.45917	0.5558	0.55601	0.999999	4210	0	0.45917
LmxM.32.0680.1	4	0.030327	0.076723	0.938896	696	3	-0.57331	0.82304	0.82337	0.999999	6356	0	-0.57331
LmxM.36.2830.1	6	0.030371	0.091183	0.945487	697	3	-0.32149	0.43048	0.4333	0.999999	3267	1	-0.32149
LmxM.34.4810.1	6	0.030489	0.091431	0.945487	698	4	-0.6128	0.09656	0.16015	0.96504	1196	1	-0.6128
LmxM.32.2100.1	6	0.03052	0.091513	0.945487	699	3	-0.48666	0.49952	0.49855	0.999999	3765	1	-0.48666
LmxM.34.0490.1	6	0.03062	0.091749	0.945487	700	4	-0.65542	0.53878	0.53826	0.999999	4070	0	-0.65542
LmxM.12.0510.1	6	0.030661	0.091855	0.945487	701	4	-0.5575	0.93253	0.93213	0.999999	7306	0	-0.5575
LmxM.18.0780.1	6	0.030815	0.092241	0.945487	702	4	-0.51192	0.35496	0.36934	0.999999	2719	1	-0.51192
LmxM.16.1110.1	6	0.030829	0.092267	0.945487	703	3	-0.32907	0.46703	0.46675	0.999999	3528	1	-0.32907
LmxM.36.0750.1	6	0.030863	0.092358	0.945487	704	4	-0.52927	0.78346	0.78285	0.999999	6048	0	-0.52927
LmxM.30.1650.1	2	0.031023	0.056686	0.885946	705	1	-0.78048	0.78245	0.78281	0.999999	6035	0	-0.78048
LmxM.36.6345.1	2	0.03108	0.056786	0.885946	706	2	-0.78385	0.96892	0.96915	0.999999	7647	0	-0.78385
LmxM.10.0220.1	6	0.031126	0.093029	0.945487	707	4	-0.54801	0.88416	0.88386	0.999999	6884	0	-0.54801
LmxM.29.2340.1	6	0.031276	0.093381	0.945487	708	4	-0.54793	0.72828	0.72754	0.999999	5580	0	-0.54793
LmxM.36.3460.1	6	0.031318	0.093469	0.945487	709	4	-0.5291	0.68724	0.68672	0.999999	5244	0	-0.5291
LmxM.25.1790.1	6	0.031381	0.093609	0.945487	710	3	-0.33835	0.97302	0.97288	0.999999	7694	0	-0.33835
LmxM.21.0980.1	6	0.031466	0.09382	0.945487	711	3	-0.28128	0.04592	0.087707	0.917707	693	1	-0.28128
LmxM.30.1445.1	2	0.031481	0.05749	0.885946	712	2	-0.65845	0.96852	0.96874	0.999999	7643	0	-0.65845
LmxM.29.2240.1	2	0.031614	0.057734	0.886119	713	2	-0.79717	0.96839	0.9686	0.999999	7642	0	-0.79717
LmxM.08_29.0410.1	6	0.031723	0.094466	0.945487	714	4	-0.50611	0.72413	0.7234	0.999999	5550	0	-0.50611
LmxM.26.0600.1	6	0.03175	0.094538	0.945487	715	4	-0.59265	0.83772	0.83724	0.999999	6476	0	-0.59265
LmxM.36.3550.1	6	0.031753	0.094551	0.945487	716	2	0.051111	0.31435	0.33737	0.999999	2466	1	0.051111
LmxM.33.4100.1	5	0.031772	0.092335	0.945487	717	2	-0.49262	0.70722	0.70776	0.999999	5406	0	-0.49262
LmxM.24.1390.1	4	0.03186	0.080036	0.939039	718	1	-0.16421	0.87124	0.87134	0.999999	6776	0	-0.16421
LmxM.21.1330partial.1	5	0.031949	0.092662	0.945487	719	3	-0.70646	0.97795	0.97811	0.999999	7728	0	-0.70646
LmxM.08_29.0730.1	4	0.031997	0.080323	0.939039	720	3	-0.47093	0.172	0.19149	0.997738	1671	1	-0.47093
LmxM.23.0070.1	5	0.032089	0.092923	0.945487	721	3	-0.71069	0.51151	0.51165	0.999999	3854	0	-0.71069
LmxM.26.2150.1	6	0.032159	0.095477	0.945487	722	3	-0.26111	0.40358	0.40961	0.999999	3060	1	-0.26111
LmxM.33.3940.1	6	0.032205	0.095626	0.945487	723	4	-0.57578	0.9287	0.92839	0.999999	7271	0	-0.57578
LmxM.18.1625.1	1	0.032209	0.032279	0.83652	724	1	-1.3854	0.96779	0.96786	0.999999	7638	0	-1.3854
LmxM.01.0300.1	3	0.032282	0.075138	0.937161	725	2	-0.78519	0.71477	0.7147	0.999999	5466	0	-0.78519
LmxM.26.0780.1	1	0.032377	0.032443	0.83802	726	1	-1.3247	0.96762	0.9677	0.999999	7635	0	-1.3247
LmxM.13.0240.1	6	0.032519	0.096399	0.945487	727	4	-0.5882	0.88967	0.88937	0.999999	6935	0	-0.5882
LmxM.26.0880.1-LmxM.26.0890.1	2	0.032617	0.059484	0.891697	728	2	-0.68879	0.96738	0.96764	0.999999	7633	0	-0.68879
LmxM.30.2690.1	6	0.03266	0.096722	0.945487	729	3	-0.39335	0.091928	0.15358	0.96504	1143	1	-0.39335
LmxM.32.3020.1	6	0.032747	0.096939	0.945487	730	2	-0.13919	0.88404	0.88376	0.999999	6883	0	-0.13919
LmxM.10.0400.1	6	0.032755	0.096967	0.945487	731	3	-0.49641	0.92413	0.92382	0.999999	7230	0	-0.49641
LmxM.03.0530.1	6	0.032786	0.097062	0.945487	732	2	0.45249	0.30039	0.32675	0.999999	2384	1	0.45249
LmxM.28.1630.1	6	0.03285	0.097213	0.945487	733	2	-0.33758	0.85991	0.8595	0.999999	6676	0	-0.33758
LmxM.06.1240.1	3	0.032874	0.076033	0.938781	734	1	-1.7063	0.17867	0.18414	0.994171	1699	1	-1.7063
LmxM.36.0350.1	6	0.032998	0.097553	0.945487	735	4	-0.58103	0.62338	0.62298	0.999999	4736	0	-0.58103
LmxM.21.0240.1	4	0.033015	0.082431	0.939039	736	3	-0.60881	0.97865	0.97883	0.999999	7733	0	-0.60881
LmxM.25.1530.1	6	0.033048	0.097667	0.945487	737	2	-0.17151	0.88084	0.88054	0.999999	6858	0	-0.17151
LmxM.27.0010.1	6	0.033166	0.097951	0.945487	738	3	-0.34879	0.24086	0.28339	0.999999	2080	1	-0.34879
LmxM.08_29.1210.1	5	0.033183	0.095059	0.945487	739	3	-0.67534	0.54109	0.54138	0.999999	4087	0	-0.67534
LmxM.34.1270.1	6	0.033269	0.098216	0.945487	740	3	-0.49279	0.92825	0.92796	0.999999	7266	0	-0.49279
LmxM.19.1240.1	6	0.033349	0.098399	0.945487	741	3	-0.27173	0.082532	0.14007	0.944513	1077	1	-0.27173
LmxM.18.1110.1	6	0.03341	0.09856	0.945487	742	4	-0.52081	0.61283	0.61227	0.999999	4638	0	-0.52081
LmxM.31.2700.1	6	0.033423	0.098584	0.945487	743	4	-0.50539	0.90208	0.90194	0.999999	7025	0	-0.50539
LmxM.36.4100.1	6	0.033492	0.098741	0.945487	744	4	-0.55694	0.5202	0.5194	0.999999	3930	0	-0.55694
LmxM.34.3080.1	6	0.03365	0.099122	0.945487	745	1	0.10134	0.71069	0.71007	0.999999	5435	0	0.10134
LmxM.14.1350.1	6	0.0338	0.099505	0.945487	746	3	-0.2667	0.84872	0.8483	0.999999	6579	0	-0.2667
LmxM.33.2120.1	6	0.033801	0.099506	0.945487	747	4	-0.56522	0.67342	0.67297	0.999999	5142	0	-0.56522
LmxM.23.0320.1	5	0.033885	0.09643	0.945487	748	2	-0.14841	0.5619	0.56201	0.999999	4249	0	-0.14841
LmxM.05.0990.1	3	0.033982	0.077694	0.939039	749	2	-0.73984	0.96379	0.96358	0.999999	7602	0	-0.73984
LmxM.31.3770.1	2	0.034135	0.06224	0.900115	750	2	-0.69206	0.96587	0.96611	0.999999	7622	0	-0.69206
LmxM.11.1270.1	6	0.034186	0.10044	0.945487	751	2	-0.20048	0.87478	0.87445	0.999999	6811	0	-0.20048
LmxM.33.0290.1	6	0.03425	0.10059	0.945487	752	2	0.35201	0.62128	0.62084	0.999999	4718	0	0.35201
LmxM.18.0450.1	6	0.034257	0.10061	0.945487	753	3	-0.51653	0.81135	0.81084	0.999999	6259	0	-0.51653
LmxM.23.1000.1	1	0.034299	0.034332	0.842781	754	1	-1.4004	0.9657	0.96576	0.999999	7620	0	-1.4004
LmxM.24.1780.1	6	0.034346	0.1008	0.945487	755	3	-0.23925	0.56841	0.56774	0.999999	4288	0	-0.23925
LmxM.25.2020.1	6	0.034489	0.10117	0.945487	756	3	-0.34852	0.19179	0.24979	0.999999	1778	1	-0.34852
LmxM.11.1000.1	6	0.03465	0.10158	0.945487	757	3	-0.35205	0.72771	0.72699	0.999999	5574	0	-0.35205
LmxM.11.0910.1	6	0.034722	0.10174	0.945487	758	3	-0.40112	0.82746	0.82701	0.999999	6394	0	-0.40112
LmxM.28.2580.1	6	0.034722	0.10174	0.945487	759	4	-0.63707	0.73679	0.73614	0.999999	5659	0	-0.63707
LmxM.20.1240.1	6	0.034733	0.10176	0.945487	760	3	-0.20079	0.19179	0.24979	0.999999	1780	1	-0.20079
LmxM.36.6890.1	5	0.034785	0.098173	0.945487	761	3	-0.54479	0.472	0.47209	0.999999	3558	0	-0.54479
LmxM.28.0520.1	4	0.034878	0.086214	0.939039	762	3	-0.63026	0.98678	0.98679	0.999999	7798	0	-0.63026
LmxM.10.0280.1	6	0.034895	0.10217	0.945487	763	2	0.41782	0.54403	0.54341	0.999999	4113	0	0.41782
LmxM.29.0620.1	5	0.03491	0.098419	0.945487	764	1	0.041977	0.37707	0.37963	0.999999	2863	1	0.041977
LmxM.36.1140.1	6	0.034961	0.10232	0.945487	765	4	-0.63544	0.79263	0.79198	0.999999	6108	0	-0.63544
LmxM.31.1660.1	6	0.035057	0.10256	0.945487	766	4	-0.53624	0.35157	0.36657	0.999999	2696	1	-0.53624
LmxM.28.0140.1	6	0.035078	0.10261	0.945487	767	3	-0.334	0.98739	0.98742	0.999999	7800	0	-0.334
LmxM.17.1130.1	6	0.035078	0.10261	0.945487	768	3	-0.41924	0.26478	0.30058	0.999999	2204	1	-0.41924
LmxM.07.0720.1	6	0.035078	0.10261	0.945487	769	2	-0.18279	0.26478	0.30058	0.999999	2173	1	-0.18279
LmxM.28.1390.1	6	0.035118	0.10271	0.945487	770	4	-0.56619	0.94912	0.94877	0.999999	7471	0	-0.56619
LmxM.08.1222.1	2	0.035158	0.063997	0.903025	771	1	-0.99682	0.90218	0.90251	0.999999	7027	0	-0.99682
LmxM.27.1850.1	6	0.035172	0.10283	0.945487	772	3	-0.37337	0.42396	0.42733	0.999999	3218	1	-0.37337
Non-target-40	5	0.03525	0.099048	0.945487	773	3	-0.6876	0.60566	0.60609	0.999999	4592	0	-0.6876
LmxM.33.3690.1	6	0.03528	0.1031	0.945487	774	4	-0.56006	0.66045	0.65975	0.999999	5042	0	-0.56006
LmxM.30.1770.1	6	0.035284	0.10311	0.945487	775	2	0.29259	0.50338	0.50235	0.999999	3793	0	0.29259
LmxM.27.1280.1	5	0.035412	0.09936	0.945487	776	1	-0.15256	0.49701	0.49706	0.999999	3749	0	-0.15256
LmxM.29.3660.1	5	0.035537	0.099616	0.945487	777	3	-0.63699	0.035444	0.06679	0.854975	599	2	-0.63699
LmxM.17.0900.1	6	0.035625	0.10391	0.947773	778	3	-0.28072	0.47762	0.4769	0.999999	3607	1	-0.28072
LmxM.08_29.1660.1	5	0.035633	0.099801	0.945487	779	2	-0.34554	0.56	0.56016	0.999999	4238	0	-0.34554
LmxM.20.0600.1	6	0.035659	0.10399	0.947773	780	3	-0.38532	0.56841	0.56774	0.999999	4286	0	-0.38532
LmxM.21.0843.1	4	0.035682	0.087971	0.939342	781	3	-0.53227	0.49109	0.49109	0.999999	3707	0	-0.53227
LmxM.08_29.0420.1	5	0.035741	0.10001	0.945487	782	2	-0.33908	0.88447	0.88509	0.999999	6887	0	-0.33908
LmxM.33.1900.1	1	0.035757	0.035816	0.842781	783	1	-1.3674	0.96424	0.96438	0.999999	7605	0	-1.3674
LmxM.36.5810.1	6	0.035806	0.10433	0.948335	784	2	0.33379	0.23568	0.27981	0.999999	2046	1	0.33379
LmxM.28.2550.1	6	0.03597	0.10472	0.94846	785	3	-0.22598	0.35087	0.36602	0.999999	2692	1	-0.22598
LmxM.09.0520.1	6	0.036054	0.1049	0.94846	786	2	-0.22217	0.78218	0.78151	0.999999	6029	0	-0.22217
LmxM.28.2010.1	5	0.03631	0.10102	0.945487	787	2	-0.3879	0.069265	0.11845	0.938819	931	1	-0.3879
LmxM.17.0160.1	6	0.036493	0.10594	0.953846	788	4	-0.40845	0.95129	0.95093	0.999999	7498	0	-0.40845
Non-target-3	5	0.0365	0.10139	0.945487	789	3	-0.66896	0.20636	0.23763	0.999999	1849	1	-0.66896
LmxM.34.0720.1	6	0.036661	0.10632	0.953849	790	2	0.016725	0.67006	0.6696	0.999999	5117	0	0.016725
LmxM.36.2000.1	6	0.036793	0.10666	0.953849	791	4	-0.42079	0.98397	0.98396	0.999999	7775	0	-0.42079
LmxM.36.4800.1	6	0.036854	0.10681	0.953849	792	4	-0.53167	0.85236	0.85186	0.999999	6615	0	-0.53167
LmxM.08_29.0080.1	1	0.036879	0.036921	0.842781	793	1	-0.98153	0.96312	0.96324	0.999999	7600	0	-0.98153
LmxM.04.0520.1	6	0.03688	0.10685	0.953849	794	2	-0.17973	0.1314	0.20915	0.999999	1475	1	-0.17973
LmxM.24.1435.1	6	0.036881	0.10686	0.953849	795	4	-0.41769	0.94543	0.94497	0.999999	7432	0	-0.41769
LmxM.29.3170.1	6	0.036892	0.10688	0.953849	796	3	-0.43081	0.82213	0.8217	0.999999	6349	0	-0.43081
LmxM.36.6860.1	5	0.037046	0.10238	0.945487	797	3	-0.69679	0.32237	0.33094	0.999999	2508	1	-0.69679
LmxM.04.0890.1	6	0.037058	0.10729	0.954857	798	3	-0.21445	0.57498	0.57435	0.999999	4343	0	-0.21445
LmxM.14.0420.1	6	0.037218	0.10769	0.955572	799	4	-0.50154	0.9908	0.99085	0.999999	7836	0	-0.50154
LmxM.14.0260.1	6	0.037255	0.10778	0.955572	800	3	-0.23869	0.90779	0.9076	0.999999	7075	0	-0.23869
LmxM.36.6700.1	6	0.037404	0.10818	0.955572	801	2	-0.35392	0.006191	0.017192	0.649198	204	3	-0.35392
LmxM.29.1570.1	6	0.037503	0.10842	0.956243	802	4	-0.48641	0.94007	0.93966	0.999999	7370	0	-0.48641
LmxM.01.0720.1	5	0.03754	0.10334	0.945487	803	1	-0.24518	0.87313	0.87365	0.999999	6792	0	-0.24518
LmxM.25.2460.1	3	0.037598	0.083047	0.939039	804	2	-0.82235	0.54293	0.54261	0.999999	4105	0	-0.82235
LmxM.05.0620.1	6	0.037748	0.10907	0.957203	805	4	-0.63828	0.60401	0.60349	0.999999	4574	0	-0.63828
LmxM.36.6347.1	4	0.03782	0.092428	0.945487	806	2	-0.64691	0.83212	0.83245	0.999999	6429	0	-0.64691
LmxM.34.3730.1	6	0.037877	0.10939	0.957203	807	3	-0.28088	0.26478	0.30058	0.999999	2176	1	-0.28088
LmxM.27.2600.1	4	0.037923	0.092618	0.945487	808	3	-0.64723	0.33701	0.33697	0.999999	2598	1	-0.64723
LmxM.08.0100.1	5	0.03794	0.10405	0.947773	809	3	-0.63597	0.17029	0.21094	0.999999	1663	1	-0.63597
LmxM.28.1280.1	6	0.038021	0.10973	0.958	810	4	-0.32607	0.99004	0.99004	0.999999	7828	0	-0.32607
LmxM.36.0120.1	4	0.038033	0.092874	0.945487	811	3	-0.70944	0.95395	0.95394	0.999999	7523	0	-0.70944
LmxM.28.2870.1	6	0.038117	0.10998	0.958	812	4	-0.52533	0.96563	0.9655	0.999999	7618	0	-0.52533
LmxM.34.2320.1	6	0.038154	0.11006	0.958	813	2	-0.057157	0.87085	0.87051	0.999999	6771	0	-0.057157
LmxM.34.3880.1	3	0.038163	0.083874	0.939039	814	1	-0.64691	0.042154	0.06701	0.854975	665	1	-0.64691
LmxM.24.1240.1	6	0.038304	0.11039	0.958654	815	2	-0.070446	0.20951	0.26196	0.999999	1871	1	-0.070446
LmxM.29.1500.1-LmxM.29.1510.1	2	0.038321	0.069402	0.928342	816	2	-0.99045	0.96168	0.96194	0.999999	7590	0	-0.99045
LmxM.19.1560.1	6	0.038396	0.11059	0.958654	817	2	-0.33884	0.066789	0.11748	0.938819	906	1	-0.33884
LmxM.11.0220.1	5	0.038416	0.10492	0.94846	818	1	0.80611	0.048375	0.086619	0.917707	718	2	0.80611
LmxM.30.0990.1	6	0.038497	0.11086	0.958654	819	3	0.1875	0.18398	0.24442	0.999999	1729	1	0.1875
LmxM.11.0610.1	6	0.038503	0.11087	0.958654	820	4	-0.40021	0.97201	0.97189	0.999999	7684	0	-0.40021
LmxM.06.0080.1-LmxM.06.0090.1-LmxM.06.0100.1	2	0.038652	0.069968	0.928731	821	1	-0.70483	0.73705	0.73739	0.999999	5662	0	-0.70483
LmxM.03.0770.1	6	0.038666	0.11125	0.958654	822	3	-0.3327	0.86727	0.86688	0.999999	6738	0	-0.3327
LmxM.29.1255.1	6	0.038724	0.11139	0.958654	823	4	-0.54018	0.63579	0.63524	0.999999	4847	0	-0.54018
LmxM.18.0940.1	6	0.038821	0.11161	0.958654	824	4	-0.58351	0.48634	0.48542	0.999999	3674	1	-0.58351
LmxM.32.2770.1	3	0.038917	0.084968	0.939039	825	1	-0.19703	0.77726	0.77695	0.999999	5981	0	-0.19703
LmxM.33.2210.1	4	0.038991	0.094783	0.945487	826	1	0.15046	0.020378	0.039345	0.776687	441	1	0.15046
LmxM.16.0350.1	6	0.03903	0.11213	0.958654	827	4	-0.51676	0.598	0.59743	0.999999	4528	0	-0.51676
LmxM.27.1870.1	6	0.039053	0.11219	0.958654	828	2	0.16022	0.18887	0.24782	0.999999	1757	1	0.16022
LmxM.34.2410.1	6	0.039053	0.11219	0.958654	829	1	-0.18287	0.54844	0.54774	0.999999	4150	0	-0.18287
LmxM.08_29.2520.1	6	0.039053	0.11219	0.958654	830	2	0.064937	0.0054055	0.015257	0.615545	183	1	0.064937
LmxM.34.3370.1	5	0.039072	0.10609	0.953846	831	2	-0.39671	0.069265	0.11845	0.938819	937	1	-0.39671
LmxM.34.0290.1	6	0.039247	0.11267	0.960507	832	4	-0.56462	0.85586	0.85543	0.999999	6644	0	-0.56462
LmxM.30.1920.1	6	0.039378	0.11301	0.960507	833	2	-0.099242	0.80339	0.80259	0.999999	6192	0	-0.099242
LmxM.33.3980.1	6	0.039547	0.11338	0.960507	834	3	-0.71088	0.32541	0.34586	0.999999	2522	1	-0.71088
LmxM.25.1570.1	6	0.039582	0.11346	0.960507	835	3	-0.2594	0.95742	0.95719	0.999999	7551	0	-0.2594
LmxM.29.1720.1	2	0.0396	0.071536	0.930022	836	2	-0.75658	0.9604	0.96065	0.999999	7580	0	-0.75658
LmxM.26.1400.1	6	0.039652	0.11361	0.960507	837	1	0.15458	0.78745	0.78689	0.999999	6072	0	0.15458
LmxM.23.1710.1	6	0.039866	0.11413	0.961305	838	4	-0.55602	0.4764	0.47577	0.999999	3594	1	-0.55602
LmxM.32.2180.1	6	0.040029	0.11451	0.962111	839	4	-0.52829	0.97878	0.97884	0.999999	7736	0	-0.52829
LmxM.29.1280.1	6	0.040043	0.11453	0.962111	840	4	-0.4838	0.73649	0.73586	0.999999	5655	0	-0.4838
LmxM.36.0470.1	5	0.040191	0.10813	0.955572	841	3	-0.60989	0.19574	0.22966	0.999999	1794	1	-0.60989
LmxM.32.1350.1	5	0.040229	0.10821	0.955572	842	3	-0.50341	0.50925	0.50933	0.999999	3830	0	-0.50341
LmxM.21.1090.1	2	0.040285	0.072769	0.932227	843	2	-1.69	0.95971	0.96	0.999999	7572	0	-1.69
LmxM.16.0010.1	6	0.040405	0.11538	0.962406	844	3	-0.30522	0.39746	0.40426	0.999999	3017	1	-0.30522
LmxM.27.1260.1	6	0.040405	0.11538	0.962406	845	2	-0.37818	0.050953	0.094824	0.927232	753	2	-0.37818
LmxM.29.0260.1	6	0.040405	0.11538	0.962406	846	4	-0.40474	0.082532	0.14007	0.944513	1047	1	-0.40474
LmxM.29.1205.1	6	0.040441	0.11547	0.962406	847	3	-0.47529	0.36827	0.38013	0.999999	2798	1	-0.47529
LmxM.20.0410.1	6	0.040549	0.11574	0.962406	848	2	0.15424	0.061619	0.11014	0.938819	850	2	0.15424
LmxM.33.3840.1	4	0.040593	0.098098	0.945487	849	1	-0.024947	0.35654	0.35605	0.999999	2728	1	-0.024947
LmxM.33.0330.1	4	0.040593	0.098098	0.945487	850	1	-0.49937	0.61965	0.61959	0.999999	4699	0	-0.49937
LmxM.34.3960.1	4	0.040593	0.098098	0.945487	851	2	-0.30614	0.90655	0.90635	0.999999	7062	0	-0.30614
LmxM.31.0110.1	4	0.040593	0.098098	0.945487	852	1	1.0522	0.048846	0.0857	0.915902	724	2	1.0522
LmxM.04.0390.1	6	0.040599	0.11586	0.962406	853	4	-0.50637	0.99223	0.9923	0.999999	7849	0	-0.50637
LmxM.06.1030.1	6	0.040637	0.11597	0.962406	854	3	-0.49171	0.88985	0.88955	0.999999	6938	0	-0.49171
LmxM.27.1640.1	6	0.040642	0.11598	0.962406	855	4	-0.52135	0.74691	0.74633	0.999999	5738	0	-0.52135
LmxM.34.4620.1	6	0.040699	0.11612	0.962406	856	3	-0.20694	0.082155	0.13952	0.944513	1040	2	-0.20694
LmxM.17.0400.1	6	0.040699	0.11612	0.962406	857	4	-0.43785	0.98844	0.98845	0.999999	7811	0	-0.43785
LmxM.23.0430.1	6	0.040735	0.11621	0.962406	858	3	-0.43033	0.53886	0.53835	0.999999	4071	0	-0.43033
LmxM.15.1170.1	2	0.040978	0.073905	0.935596	859	1	-0.64691	0.055299	0.061753	0.852716	779	1	-0.64691
LmxM.24.1340.1	6	0.041021	0.11684	0.963333	860	3	-0.50184	0.1967	0.25315	0.999999	1801	1	-0.50184
LmxM.29.2110.1	6	0.041147	0.11714	0.963333	861	2	-0.30982	0.74259	0.74201	0.999999	5705	0	-0.30982
LmxM.34.2660.1	6	0.041147	0.11714	0.963333	862	2	-0.035609	0.43511	0.43736	0.999999	3301	1	-0.035609
LmxM.28.0940.1	6	0.041247	0.1174	0.963333	863	4	-0.5009	0.8649	0.86439	0.999999	6717	0	-0.5009
LmxM.21.0823.1	6	0.041268	0.11744	0.963333	864	3	-0.35827	0.84299	0.84246	0.999999	6529	0	-0.35827
LmxM.22.1290.1-LmxM.27.2050.1	5	0.041412	0.11049	0.958654	865	2	-0.34455	0.88057	0.88113	0.999999	6855	0	-0.34455
LmxM.34.3630.1	6	0.041446	0.11782	0.963333	866	3	-0.34598	0.31079	0.33458	0.999999	2448	1	-0.34598
LmxM.21.0620.1	4	0.04152	0.10011	0.945487	867	2	-0.30349	0.097693	0.13299	0.944513	1212	1	-0.30349
LmxM.02.0650.1	3	0.041628	0.088936	0.94035	868	1	0.81466	0.14255	0.15206	0.96504	1530	1	0.81466
LmxM.33.2230.1	4	0.041643	0.10036	0.945487	869	1	-0.098088	0.55359	0.55339	0.999999	4187	0	-0.098088
LmxM.33.1180.1	6	0.041777	0.11864	0.963333	870	4	-0.5139	0.48505	0.48416	0.999999	3666	1	-0.5139
LmxM.30.2040.1	4	0.041793	0.10069	0.945487	871	1	0.56045	0.084051	0.12275	0.944513	1086	1	0.56045
LmxM.19.0720.1	6	0.041872	0.11888	0.963333	872	4	-0.54482	0.885	0.88468	0.999999	6894	0	-0.54482
LmxM.20.1740.1	6	0.041874	0.11888	0.963333	873	3	-0.91055	0.18045	0.24207	0.999999	1714	1	-0.91055
LmxM.21.0600.1	6	0.041874	0.11888	0.963333	874	4	-0.98966	0.97104	0.97091	0.999999	7671	0	-0.98966
LmxM.29.3220.1	6	0.041874	0.11888	0.963333	875	3	-0.56246	0.694	0.69341	0.999999	5293	0	-0.56246
LmxM.17.0850.1	4	0.04193	0.10097	0.945487	876	2	-0.34703	0.83633	0.83655	0.999999	6459	0	-0.34703
LmxM.08_29.1620.1	6	0.041981	0.11912	0.963333	877	4	-0.48821	0.93308	0.93266	0.999999	7312	0	-0.48821
LmxM.36.5030.1	6	0.042	0.11915	0.963333	878	3	-0.19219	0.43096	0.4337	0.999999	3272	1	-0.19219
LmxM.08_29.0220.1	5	0.042021	0.11158	0.958654	879	3	-0.62177	0.97046	0.97048	0.999999	7661	0	-0.62177
LmxM.33.4570.1	2	0.042089	0.075771	0.938781	880	2	-1.0767	0.95618	0.95646	0.999999	7543	0	-1.0767
LmxM.31.3990.1	6	0.042194	0.11961	0.963333	881	4	-0.55096	0.57577	0.57511	0.999999	4351	0	-0.55096
LmxM.34.0890.1	5	0.042208	0.11195	0.958654	882	2	1.4049	0.0013595	0.0043119	0.477241	68	3	1.4049
LmxM.24.1210.1	6	0.042385	0.12008	0.963333	883	3	-0.22053	0.6315	0.63104	0.999999	4805	0	-0.22053
LmxM.30.2090.1	6	0.042641	0.12065	0.963333	884	1	0.40824	0.69061	0.69005	0.999999	5267	0	0.40824
LmxM.36.0880.1	5	0.042741	0.11294	0.960507	885	3	-0.639	0.32001	0.32901	0.999999	2498	1	-0.639
LmxM.11.0260.1	6	0.042947	0.12138	0.963333	886	4	-0.42769	0.83588	0.83542	0.999999	6456	0	-0.42769
LmxM.08_29.1585.1	2	0.042948	0.077241	0.939039	887	1	-0.85494	0.87851	0.8791	0.999999	6839	0	-0.85494
LmxM.09.0570.1	6	0.042983	0.12146	0.963333	888	2	-0.074319	0.97365	0.97353	0.999999	7702	0	-0.074319
LmxM.32.2440.1	6	0.043089	0.12171	0.963333	889	1	-0.025335	0.71618	0.71547	0.999999	5481	0	-0.025335
LmxM.36.2780.1	6	0.043092	0.12172	0.963333	890	3	-0.47777	0.92747	0.92715	0.999999	7258	0	-0.47777
LmxM.34.2750.1	6	0.0432	0.12198	0.963333	891	4	-0.44741	0.40589	0.41164	0.999999	3075	1	-0.44741
LmxM.30.2130.1	6	0.043238	0.12206	0.963333	892	1	0.2022	0.82914	0.8287	0.999999	6404	0	0.2022
LmxM.23.1510.1	5	0.043406	0.11419	0.961305	893	2	0.14543	0.0014713	0.0046103	0.492871	72	2	0.14543
LmxM.33.2485.1	5	0.043406	0.11419	0.961305	894	1	0.25011	0.30148	0.31344	0.999999	2393	1	0.25011
LmxM.28.0890.1	5	0.043406	0.11419	0.961305	895	1	-0.24051	0.66612	0.66636	0.999999	5090	0	-0.24051
LmxM.20.1490.1	6	0.043536	0.12272	0.963333	896	2	-0.21103	0.7328	0.7322	0.999999	5622	0	-0.21103
LmxM.36.5420.1	4	0.043591	0.1044	0.948335	897	2	-0.64691	0.48098	0.48103	0.999999	3638	0	-0.64691
LmxM.06.0410.1-LmxM.06.0415.1	2	0.043629	0.078394	0.939039	898	1	-0.34276	0.097446	0.10112	0.938819	1207	1	-0.34276
LmxM.27.0090.1	6	0.043662	0.12303	0.963333	899	3	-0.53669	0.98186	0.98187	0.999999	7760	0	-0.53669
LmxM.27.1000.1	6	0.043682	0.12309	0.963333	900	3	-0.50647	0.066728	0.1174	0.938819	904	2	-0.50647
LmxM.32.1400.1	4	0.043704	0.10463	0.94846	901	2	-0.64691	0.88146	0.88145	0.999999	6866	0	-0.64691
LmxM.29.1230.1	6	0.043834	0.12342	0.963333	902	3	-0.33406	0.86639	0.86599	0.999999	6731	0	-0.33406
LmxM.23.0860.1	2	0.043889	0.078823	0.939039	903	2	-1.0504	0.95611	0.9564	0.999999	7542	0	-1.0504
LmxM.26.1190.1	6	0.044083	0.12398	0.963333	904	2	0.2205	0.59341	0.59269	0.999999	4492	0	0.2205
LmxM.05.0900.1	4	0.044101	0.10549	0.95165	905	3	-0.506	0.97658	0.97672	0.999999	7718	0	-0.506
LmxM.36.5700.1	6	0.044172	0.1242	0.963333	906	2	0.29053	0.67446	0.67399	0.999999	5147	0	0.29053
LmxM.09.0400.1-LmxM.09.0410.1	5	0.04428	0.11581	0.962406	907	3	-0.6607	0.0035423	0.0099004	0.552887	132	2	-0.6607
LmxM.19.1030.1	6	0.044476	0.12497	0.963333	908	3	-0.25484	0.72064	0.71993	0.999999	5527	0	-0.25484
LmxM.25.1645.1	1	0.044593	0.044636	0.858105	909	1	-1.2258	0.95541	0.9556	0.999999	7536	0	-1.2258
LmxM.20.1410.1	6	0.044619	0.12533	0.963333	910	2	0.37907	0.1052	0.17236	0.980031	1279	1	0.37907
LmxM.34.1280.1	4	0.044811	0.10696	0.953849	911	3	-0.57281	0.63549	0.63546	0.999999	4844	0	-0.57281
LmxM.36.5950.1	6	0.044846	0.12586	0.963333	912	3	-0.52251	0.92544	0.92512	0.999999	7239	0	-0.52251
LmxM.31.1690.1	4	0.044849	0.10705	0.953849	913	2	-0.56833	0.4384	0.43805	0.999999	3327	0	-0.56833
LmxM.23.1190.1	6	0.044878	0.12594	0.963333	914	2	0.28426	0.41307	0.41785	0.999999	3131	1	0.28426
LmxM.08.1100.1	6	0.044878	0.12594	0.963333	915	3	-0.27191	0.46257	0.46265	0.999999	3492	1	-0.27191
LmxM.30.0700.1	6	0.044878	0.12594	0.963333	916	1	0.08817	0.46257	0.46265	0.999999	3490	1	0.08817
LmxM.36.0440.1	6	0.044878	0.12594	0.963333	917	2	-0.29278	0.32541	0.34586	0.999999	2526	1	-0.29278
LmxM.33.2450.1	6	0.044878	0.12594	0.963333	918	2	0.69604	0.099482	0.16423	0.966622	1230	2	0.69604
LmxM.13.0250.1	6	0.044878	0.12594	0.963333	919	1	0.44769	0.11014	0.17936	0.988686	1318	2	0.44769
LmxM.18.1340.1	6	0.044878	0.12594	0.963333	920	2	0.059412	0.86438	0.86388	0.999999	6712	0	0.059412
LmxM.24.0620.1	6	0.044878	0.12594	0.963333	921	2	-0.10172	0.64004	0.63956	0.999999	4880	0	-0.10172
LmxM.36.0130.1	6	0.044898	0.12597	0.963333	922	3	-0.50139	0.85896	0.85854	0.999999	6667	0	-0.50139
LmxM.30.3090.1	6	0.044906	0.126	0.963333	923	2	0.47723	0.30292	0.32861	0.999999	2404	1	0.47723
LmxM.12.1300.1	6	0.044923	0.12605	0.963333	924	4	-0.37285	0.82175	0.82131	0.999999	6345	0	-0.37285
LmxM.31.0810.1	6	0.044961	0.12616	0.963333	925	4	-0.5913	0.18555	0.2455	0.999999	1734	1	-0.5913
LmxM.22.1550.1	6	0.045245	0.12684	0.963333	926	4	-0.42313	0.94301	0.94255	0.999999	7406	0	-0.42313
LmxM.13.1330.1	6	0.045302	0.12695	0.963333	927	2	-0.19277	0.27886	0.31079	0.999999	2250	1	-0.19277
LmxM.11.0870.1	6	0.045408	0.12719	0.963333	928	3	-0.32182	0.87951	0.87923	0.999999	6849	0	-0.32182
LmxM.30.1250.1	6	0.045471	0.12733	0.963333	929	4	-0.55901	0.89631	0.89606	0.999999	6984	0	-0.55901
LmxM.08_29.0280.1	6	0.045538	0.12747	0.963333	930	4	-0.41213	0.91589	0.91556	0.999999	7165	0	-0.41213
LmxM.30.0380.1	6	0.045584	0.12759	0.963333	931	4	-0.49983	0.4987	0.49772	0.999999	3760	1	-0.49983
LmxM.25.1620.1	6	0.045646	0.12774	0.963333	932	4	-0.50593	0.082532	0.14007	0.944513	1078	2	-0.50593
LmxM.22.0090.1	3	0.04572	0.094872	0.945487	933	2	-0.64691	0.90053	0.89998	0.999999	7015	0	-0.64691
LmxM.29.0950.1	6	0.045736	0.12793	0.963333	934	4	-0.58689	0.65289	0.65233	0.999999	4987	0	-0.58689
LmxM.33.3420.1	6	0.045786	0.12805	0.963333	935	4	-0.46288	0.99041	0.99043	0.999999	7831	0	-0.46288
LmxM.27.1945.1	1	0.045805	0.045849	0.858105	936	1	-1.2305	0.95419	0.95441	0.999999	7525	0	-1.2305
LmxM.08_29.0430.1	6	0.045808	0.12813	0.963333	937	2	-0.29016	0.37254	0.38354	0.999999	2825	1	-0.29016
LmxM.08.0410.1	6	0.045827	0.12818	0.963333	938	4	-0.5424	0.96086	0.96062	0.999999	7583	0	-0.5424
LmxM.34.5220.1	4	0.045959	0.10948	0.957203	939	2	-0.11981	0.37161	0.37113	0.999999	2820	0	-0.11981
LmxM.26.0230.1	6	0.045964	0.12851	0.963333	940	3	-0.51928	0.9978	0.99777	0.999999	7904	0	-0.51928
LmxM.14.1280.1	6	0.045987	0.12856	0.963333	941	4	-0.45342	0.36706	0.37908	0.999999	2789	1	-0.45342
LmxM.31.1130.1	6	0.046017	0.12862	0.963333	942	4	-0.61262	0.93202	0.93162	0.999999	7298	0	-0.61262
Non-target-138	5	0.046142	0.11923	0.963333	943	3	-0.38322	0.094682	0.15688	0.96504	1172	1	-0.38322
LmxM.25.0330.1	6	0.046218	0.12913	0.963333	944	3	-0.30117	0.60009	0.59952	0.999999	4546	0	-0.30117
LmxM.32.2250.1	5	0.046241	0.11942	0.963333	945	3	-0.64459	0.69602	0.69628	0.999999	5305	0	-0.64459
LmxM.25.1320.1	5	0.046254	0.11944	0.963333	946	2	-0.089211	0.9181	0.91857	0.999999	7181	0	-0.089211
LmxM.30.1410.1	6	0.046346	0.12944	0.963333	947	4	-0.52962	0.87438	0.87412	0.999999	6805	0	-0.52962
LmxM.30.2890.1	6	0.046365	0.12948	0.963333	948	3	-0.28209	0.29208	0.32048	0.999999	2334	1	-0.28209
LmxM.30.1620.1	2	0.046478	0.083119	0.939039	949	1	-0.87991	0.86011	0.86039	0.999999	6679	0	-0.87991
LmxM.36.5680.1	5	0.04651	0.11988	0.963333	950	2	-0.41566	0.58957	0.58993	0.999999	4463	0	-0.41566
Non-target-179	5	0.046827	0.12048	0.963333	951	3	-0.57642	0.064463	0.11129	0.938819	877	2	-0.57642
LmxM.28.0950.1	2	0.04683	0.083707	0.939039	952	1	-0.8888	0.8873	0.8878	0.999999	6913	0	-0.8888
LmxM.33.0350.1	5	0.046887	0.1206	0.963333	953	2	-0.29882	0.62723	0.62754	0.999999	4772	0	-0.29882
LmxM.33.3870.1	2	0.046981	0.083947	0.939039	954	1	-0.19888	0.15336	0.15448	0.96504	1588	1	-0.19888
LmxM.30.0240.1	6	0.04711	0.13121	0.968089	955	2	-0.0047203	0.84119	0.8407	0.999999	6507	0	-0.0047203
LmxM.21.1680.1	6	0.047456	0.13201	0.968089	956	4	-0.45423	0.97879	0.97886	0.999999	7737	0	-0.45423
LmxM.30.0970.1	6	0.047456	0.13201	0.968089	957	4	-0.56143	0.026936	0.06033	0.841436	506	1	-0.56143
LmxM.21.1290.1	1	0.047482	0.047497	0.858105	958	1	-1.1571	0.95252	0.95279	0.999999	7510	0	-1.1571
LmxM.31.2780.1	5	0.047525	0.12178	0.963333	959	3	-0.64691	0.27967	0.29522	0.999999	2256	1	-0.64691
LmxM.31.1370.1	5	0.047708	0.12214	0.963333	960	2	-0.10552	0.10683	0.16598	0.969229	1295	1	-0.10552
LmxM.36.2670.1	1	0.047727	0.047729	0.860205	961	1	-1.2573	0.95227	0.95255	0.999999	7507	0	-1.2573
LmxM.29.0800.1	6	0.04775	0.13274	0.968089	962	4	-0.38159	0.98851	0.98853	0.999999	7813	0	-0.38159
LmxM.29.3670.1	4	0.047755	0.11319	0.960507	963	2	-0.48702	0.13086	0.1585	0.96504	1469	1	-0.48702
LmxM.34.4800.1	6	0.047836	0.13293	0.968089	964	3	-0.48611	0.52409	0.52333	0.999999	3955	0	-0.48611
LmxM.23.1500.1	6	0.047853	0.13298	0.968089	965	3	-0.3092	0.69773	0.69713	0.999999	5319	0	-0.3092
LmxM.28.0400.1	6	0.047891	0.13305	0.968089	966	3	-0.41617	0.75082	0.75021	0.999999	5767	0	-0.41617
LmxM.32.0620.1	6	0.047901	0.13308	0.968089	967	4	-0.4575	0.32541	0.34586	0.999999	2533	1	-0.4575
LmxM.04.0560.1	2	0.047957	0.085539	0.939039	968	2	-0.55109	0.95204	0.95226	0.999999	7504	0	-0.55109
Non-target-11	5	0.048003	0.12269	0.963333	969	1	-0.1476	0.65421	0.65446	0.999999	4994	0	-0.1476
LmxM.30.1690.1	6	0.048076	0.1335	0.968089	970	2	1.1172	0.0016629	0.0058713	0.517196	78	3	1.1172
LmxM.07.0100.1	6	0.048113	0.13358	0.968089	971	2	-0.16339	0.51565	0.51481	0.999999	3899	0	-0.16339
LmxM.30.1230.1	6	0.048125	0.13361	0.968089	972	4	-0.49306	0.99836	0.99834	0.999999	7911	0	-0.49306
LmxM.33.0640.1	6	0.048268	0.13396	0.968089	973	3	-0.4451	0.99112	0.99119	0.999999	7839	0	-0.4451
LmxM.27.0890.1	6	0.048299	0.13403	0.968089	974	3	0.036372	0.57838	0.57767	0.999999	4373	0	0.036372
LmxM.23.0380.1	6	0.048316	0.13408	0.968089	975	3	-0.47487	0.32541	0.34586	0.999999	2519	1	-0.47487
LmxM.31.3440.1	6	0.048316	0.13408	0.968089	976	3	-0.48093	0.19735	0.2536	0.999999	1808	1	-0.48093
LmxM.21.1300.1	6	0.048448	0.13437	0.968089	977	1	0.14723	0.7014	0.70082	0.999999	5350	0	0.14723
LmxM.29.3190.1	4	0.048571	0.11481	0.962406	978	1	0.7988	0.35969	0.35919	0.999999	2746	1	0.7988
LmxM.29.0520.1	6	0.048631	0.13478	0.969906	979	4	-0.47353	0.95072	0.95034	0.999999	7488	0	-0.47353
LmxM.26.0240.1	3	0.048794	0.099446	0.945487	980	2	-0.79963	0.97187	0.97168	0.999999	7680	0	-0.79963
LmxM.08.0500.1	6	0.048825	0.13522	0.970257	981	4	-0.36585	0.29676	0.32399	0.999999	2361	1	-0.36585
LmxM.29.0050.1	5	0.048871	0.12432	0.963333	982	2	-0.3757	0.91541	0.91596	0.999999	7161	0	-0.3757
LmxM.10.1230.1	6	0.048914	0.1354	0.970257	983	4	-0.56993	0.68695	0.6864	0.999999	5241	0	-0.56993
LmxM.13.0810.1	6	0.048938	0.13547	0.970257	984	4	-0.44546	0.78464	0.78409	0.999999	6053	0	-0.44546
LmxM.13.1000.1	3	0.048982	0.099701	0.945487	985	1	0.52337	0.28942	0.28932	0.999999	2313	1	0.52337
LmxM.26.2190.1	6	0.049042	0.13567	0.970257	986	2	-0.17678	0.28748	0.31703	0.999999	2300	1	-0.17678
LmxM.31.1820.1	2	0.049065	0.087464	0.939342	987	2	-0.6343	0.95094	0.95114	0.999999	7494	0	-0.6343
LmxM.24.1670.1	6	0.049084	0.13576	0.970257	988	4	-0.49444	0.94802	0.94764	0.999999	7459	0	-0.49444
LmxM.11.0010.1	2	0.049191	0.087642	0.939342	989	2	-0.58761	0.95081	0.95102	0.999999	7490	0	-0.58761
LmxM.17.1000.1	6	0.049279	0.13622	0.970257	990	4	-0.42494	0.99703	0.99703	0.999999	7888	0	-0.42494
LmxM.12.0410.1	4	0.049286	0.11627	0.962406	991	2	-0.46255	0.79821	0.79856	0.999999	6153	0	-0.46255
LmxM.34.5270.1	6	0.049375	0.13647	0.970257	992	3	-0.29941	0.31249	0.33588	0.999999	2456	1	-0.29941
LmxM.11.1040.1	6	0.049377	0.13647	0.970257	993	3	-0.30154	0.93446	0.93403	0.999999	7321	0	-0.30154
LmxM.21.1370.1	6	0.049426	0.13656	0.970257	994	4	-0.37356	0.98006	0.98011	0.999999	7750	0	-0.37356
LmxM.21.0023.1	3	0.049486	0.10046	0.945487	995	2	-0.77936	0.80405	0.80371	0.999999	6198	0	-0.77936
LmxM.33.0790.1	2	0.049494	0.088163	0.939342	996	2	-0.50061	0.95051	0.9507	0.999999	7485	0	-0.50061
LmxM.18.1310.1	6	0.04954	0.13681	0.970372	997	4	-0.50893	0.95011	0.94969	0.999999	7479	0	-0.50893
LmxM.04.1170.1	5	0.049614	0.12562	0.963333	998	2	-0.31242	0.56876	0.56879	0.999999	4291	0	-0.31242
LmxM.13.1590.1	6	0.049695	0.13716	0.971247	999	4	-0.4553	0.18555	0.2455	0.999999	1735	1	-0.4553
LmxM.25.1930.1	3	0.049729	0.10082	0.945487	1000	2	-0.82047	0.45283	0.45253	0.999999	3419	0	-0.82047
LmxM.31.3430.1	5	0.04991	0.1262	0.963333	1001	3	-0.63011	0.42532	0.42531	0.999999	3232	1	-0.63011
LmxM.23.1590.1	6	0.049932	0.13771	0.972779	1002	2	-0.12158	0.16458	0.23192	0.999999	1640	1	-0.12158
LmxM.33.3750.1	4	0.049962	0.11759	0.963333	1003	1	-0.27812	0.31797	0.31906	0.999999	2492	1	-0.27812
LmxM.33.3540.1	1	0.049985	0.050134	0.876014	1004	1	-1.2146	0.95002	0.95034	0.999999	7478	0	-1.2146
LmxM.03.0480.1	6	0.049998	0.13786	0.972779	1005	4	-0.40078	0.81603	0.81556	0.999999	6296	0	-0.40078
LmxM.26.1260.1	6	0.050124	0.13815	0.972779	1006	2	-0.0098	0.15212	0.22392	0.999999	1582	1	-0.0098
LmxM.10.0370.1-LmxM.10.0380.1	2	0.050127	0.089208	0.941904	1007	1	-0.85634	0.85334	0.85356	0.999999	6623	0	-0.85634
LmxM.04.1200.1	6	0.050146	0.13819	0.972779	1008	4	-0.43895	0.65834	0.65771	0.999999	5029	0	-0.43895
LmxM.23.0700.1	5	0.050157	0.12665	0.963333	1009	3	-0.55958	0.94931	0.94942	0.999999	7473	0	-0.55958
LmxM.23.0280.1	6	0.050162	0.13824	0.972779	1010	3	-0.38451	0.99006	0.99006	0.999999	7829	0	-0.38451
LmxM.08.0840.1	4	0.050293	0.11825	0.963333	1011	2	-0.48618	0.95453	0.95454	0.999999	7528	0	-0.48618
LmxM.26.1660.1	6	0.050303	0.13857	0.973828	1012	4	-0.45398	0.98938	0.98942	0.999999	7825	0	-0.45398
LmxM.30.2770.1	5	0.050481	0.12726	0.963333	1013	1	-0.0057475	0.4908	0.49093	0.999999	3704	0	-0.0057475
LmxM.28.2860.1	1	0.050526	0.050632	0.876014	1014	1	-1.1337	0.94947	0.94979	0.999999	7475	0	-1.1337
LmxM.34.3620.1	1	0.050629	0.050738	0.876014	1015	1	-1.156	0.94937	0.9497	0.999999	7474	0	-1.156
LmxM.36.6600.1	6	0.050673	0.13945	0.973828	1016	1	0.20133	0.32541	0.34586	0.999999	2531	1	0.20133
LmxM.33.3140.1	6	0.050701	0.1395	0.973828	1017	3	-0.19273	0.50961	0.50867	0.999999	3835	0	-0.19273
LmxM.24.1810.1	5	0.050752	0.12775	0.963333	1018	3	-0.63092	0.97774	0.9779	0.999999	7726	0	-0.63092
LmxM.04.0430.1	6	0.050923	0.14	0.973828	1019	4	-0.42537	0.89955	0.89939	0.999999	7010	0	-0.42537
LmxM.15.0170.1	3	0.051076	0.10287	0.945487	1020	2	-0.61696	0.96184	0.96172	0.999999	7591	0	-0.61696
LmxM.36.3230.1	6	0.051239	0.14071	0.97562	1021	4	-0.55098	0.91845	0.91819	0.999999	7185	0	-0.55098
LmxM.28.2670.1	4	0.051302	0.12031	0.963333	1022	1	-0.0084874	0.14305	0.16828	0.97661	1538	1	-0.0084874
LmxM.29.3480.1	2	0.051459	0.091438	0.945487	1023	1	-0.73035	0.72908	0.72908	0.999999	5590	0	-0.73035
LmxM.36.5970.1	6	0.051471	0.14125	0.97562	1024	3	-0.26072	0.071455	0.12415	0.944513	960	1	-0.26072
LmxM.16.0690.1	6	0.051527	0.14138	0.97562	1025	3	-0.46203	0.81428	0.81381	0.999999	6278	0	-0.46203
LmxM.19.0980.1	5	0.051594	0.12928	0.963333	1026	2	-0.17654	0.58183	0.58211	0.999999	4396	0	-0.17654
LmxM.30.1470.1	6	0.05175	0.14192	0.97562	1027	3	0.23823	0.0021889	0.0073496	0.517711	95	3	0.23823
LmxM.11.0480.1	6	0.05175	0.14192	0.97562	1028	2	-0.26438	0.0052082	0.014787	0.615545	173	2	-0.26438
LmxM.26.1880.1	6	0.05175	0.14192	0.97562	1029	3	-0.28556	0.68251	0.68194	0.999999	5206	0	-0.28556
LmxM.34.2160.1	2	0.051786	0.091972	0.945487	1030	1	-0.47968	0.37584	0.37586	0.999999	2854	0	-0.47968
LmxM.29.1530.1	6	0.051858	0.14222	0.97562	1031	3	-0.40588	0.47937	0.47859	0.999999	3624	1	-0.40588
LmxM.36.5190.1	6	0.051858	0.14222	0.97562	1032	2	0.26917	0.030788	0.065904	0.854975	541	2	0.26917
LmxM.11.0320.1	6	0.051858	0.14222	0.97562	1033	2	0.19764	0.91901	0.91874	0.999999	7193	0	0.19764
LmxM.33.2250.1	6	0.051858	0.14222	0.97562	1034	2	-0.13608	0.62066	0.62021	0.999999	4708	0	-0.13608
LmxM.23.0460.1	3	0.051956	0.1041	0.947773	1035	2	-0.68132	0.47861	0.47828	0.999999	3617	0	-0.68132
LmxM.31.2240.1	5	0.052052	0.13009	0.965097	1036	2	-0.50442	0.022497	0.046433	0.786786	470	1	-0.50442
LmxM.20.0300.1	5	0.052094	0.13016	0.965097	1037	3	-0.56726	0.85321	0.85343	0.999999	6621	0	-0.56726
LmxM.32.0920.1	1	0.0521	0.05215	0.877108	1038	1	-1.2271	0.9479	0.94816	0.999999	7457	0	-1.2271
LmxM.05.1090.1	5	0.05215	0.13025	0.965097	1039	3	-0.62297	0.074788	0.12686	0.944513	991	2	-0.62297
LmxM.24.2210.1-LmxM.34.2190.1	1	0.052152	0.052206	0.877108	1040	1	-1.2082	0.94785	0.94809	0.999999	7456	0	-1.2082
LmxM.19.1470.1	6	0.052394	0.1435	0.978586	1041	3	-0.48213	0.87128	0.87094	0.999999	6777	0	-0.48213
LmxM.25.1030.1	6	0.052428	0.14359	0.978586	1042	3	-0.53228	0.54254	0.54196	0.999999	4102	0	-0.53228
LmxM.26.2410.1	6	0.052462	0.14368	0.978586	1043	3	-0.41618	0.1958	0.25256	0.999999	1796	1	-0.41618
LmxM.33.0230.1	5	0.052581	0.13107	0.968089	1044	3	-0.65486	0.2261	0.25264	0.999999	1970	1	-0.65486
LmxM.18.1180.1	6	0.052594	0.144	0.978586	1045	4	-0.39198	0.13744	0.21468	0.999999	1509	1	-0.39198
LmxM.26.0620.1-LmxM.26.0640.1	3	0.052603	0.10501	0.94846	1046	2	-0.76629	0.84535	0.84505	0.999999	6552	0	-0.76629
LmxM.18.0160.1	6	0.05267	0.14415	0.978586	1047	4	-0.42516	0.90993	0.90977	0.999999	7104	0	-0.42516
LmxM.22.0890.1	4	0.052709	0.12314	0.963333	1048	3	-0.64691	0.38759	0.3871	0.999999	2945	0	-0.64691
LmxM.29.0850.1-LmxM.29.0860.1	6	0.052882	0.14467	0.978586	1049	3	-0.5163	0.60074	0.6002	0.999999	4551	0	-0.5163
LmxM.04.1220.1	6	0.052896	0.14471	0.978586	1050	2	0.13124	0.76455	0.76383	0.999999	5889	0	0.13124
LmxM.31.1090.1	6	0.052959	0.14483	0.978586	1051	4	-0.43849	0.64261	0.64215	0.999999	4901	0	-0.43849
LmxM.31.1360.1	6	0.05319	0.1454	0.979017	1052	2	0.40138	0.51611	0.51529	0.999999	3905	0	0.40138
LmxM.08_29.0910.1	2	0.053218	0.094353	0.945487	1053	2	-0.6059	0.94678	0.9471	0.999999	7450	0	-0.6059
LmxM.22.1010.1	6	0.053486	0.14607	0.980349	1054	2	0.23471	0.13648	0.21409	0.999999	1501	1	0.23471
LmxM.18.0570.1	6	0.05349	0.14608	0.980349	1055	4	-0.3568	0.96538	0.96525	0.999999	7616	0	-0.3568
LmxM.34.2480.1	5	0.053571	0.13294	0.968089	1056	2	-0.49199	0.054805	0.096511	0.930567	775	1	-0.49199
LmxM.32.0250.1	6	0.053624	0.14639	0.980349	1057	4	-0.58318	0.56362	0.56291	0.999999	4261	0	-0.58318
LmxM.29.0470.1	4	0.053631	0.12501	0.963333	1058	1	0.26793	0.21464	0.22683	0.999999	1902	1	0.26793
LmxM.27.2335.1	5	0.053737	0.13319	0.968089	1059	3	-0.32418	0.94309	0.9433	0.999999	7407	0	-0.32418
LmxM.09.1290.1	6	0.053743	0.14667	0.980349	1060	3	-0.22485	0.1052	0.17236	0.980031	1273	1	-0.22485
LmxM.08.1150.1	6	0.053782	0.14677	0.980349	1061	2	-0.042213	0.66158	0.66086	0.999999	5052	0	-0.042213
LmxM.09.1410.1	6	0.053799	0.14681	0.980349	1062	4	-0.44668	0.89438	0.89408	0.999999	6969	0	-0.44668
LmxM.28.0280.1	4	0.053878	0.12547	0.963333	1063	1	-0.22198	0.96208	0.96225	0.999999	7594	0	-0.22198
LmxM.34.1200.1	5	0.053903	0.1335	0.968089	1064	3	-0.64929	0.35535	0.35997	0.999999	2721	1	-0.64929
LmxM.36.1950.1	6	0.053989	0.14725	0.980349	1065	4	-0.43528	0.9862	0.98622	0.999999	7794	0	-0.43528
LmxM.25.0200.1	6	0.053994	0.14725	0.980349	1066	2	-0.017535	0.095747	0.15902	0.96504	1184	2	-0.017535
LmxM.27.1370.1	6	0.054052	0.14741	0.980349	1067	2	-0.11654	0.74284	0.74224	0.999999	5707	0	-0.11654
LmxM.12.0210.1	4	0.054095	0.12593	0.963333	1068	3	-0.6079	0.73395	0.73436	0.999999	5634	0	-0.6079
LmxM.28.0910.1	6	0.054109	0.14754	0.980349	1069	4	-0.41737	0.88032	0.88004	0.999999	6854	0	-0.41737
LmxM.27.2430.1	6	0.054395	0.1482	0.980349	1070	3	-0.25074	0.91246	0.91213	0.999999	7128	0	-0.25074
LmxM.17.0640.1	6	0.054508	0.14846	0.980349	1071	4	-0.39577	0.83677	0.83628	0.999999	6462	0	-0.39577
LmxM.31.3740.1	3	0.054584	0.10789	0.955572	1072	2	-0.37585	0.95482	0.95476	0.999999	7531	0	-0.37585
LmxM.25.0960.1	6	0.054711	0.14893	0.980349	1073	2	0.0064954	0.49507	0.49405	0.999999	3737	1	0.0064954
LmxM.15.1320.1	6	0.054711	0.14893	0.980349	1074	3	-0.44498	0.57136	0.57067	0.999999	4312	0	-0.44498
LmxM.10.1160.1	5	0.054733	0.13501	0.970257	1075	2	-0.83575	0.1755	0.2147	0.999999	1682	1	-0.83575
LmxM.32.0585.1	6	0.054816	0.14918	0.980349	1076	1	-0.043449	0.10703	0.17492	0.985187	1297	1	-0.043449
LmxM.03.0160.1	6	0.054856	0.14928	0.980349	1077	4	-0.38225	0.97596	0.97584	0.999999	7715	0	-0.38225
LmxM.10.0850.1	6	0.054859	0.14929	0.980349	1078	3	-0.44473	0.97043	0.97027	0.999999	7660	0	-0.44473
LmxM.30.1520.1	6	0.054928	0.14943	0.980349	1079	3	-0.51354	0.17782	0.24037	0.999999	1694	1	-0.51354
LmxM.29.1180.1	3	0.055016	0.10853	0.956243	1080	2	-0.69436	0.68691	0.68682	0.999999	5240	0	-0.69436
LmxM.33.0090.1	6	0.055023	0.14966	0.980349	1081	4	-0.47095	0.95075	0.95039	0.999999	7489	0	-0.47095
LmxM.36.3510.1	2	0.055024	0.097472	0.945487	1082	2	-1.5923	0.9216	0.92196	0.999999	7217	0	-1.5923
LmxM.19.1315.1	1	0.055028	0.054983	0.885946	1083	1	-1.1924	0.94497	0.94519	0.999999	7428	0	-1.1924
LmxM.12.0170.1	6	0.055048	0.14972	0.980349	1084	4	-0.50635	0.9525	0.95214	0.999999	7509	0	-0.50635
LmxM.14.1180.1	6	0.05514	0.14993	0.980349	1085	3	-0.32142	0.38094	0.39052	0.999999	2887	1	-0.32142
LmxM.11.0900.1	2	0.05523	0.097824	0.945487	1086	2	-0.74742	0.94477	0.94505	0.999999	7426	0	-0.74742
LmxM.27.0680.1-LmxM.30.0320.1	3	0.05533	0.10895	0.957203	1087	2	-0.32819	0.7486	0.74828	0.999999	5749	0	-0.32819
LmxM.23.1220.1	5	0.055363	0.13616	0.970257	1088	3	-0.56171	0.96668	0.96663	0.999999	7629	0	-0.56171
LmxM.21.1675.1	2	0.055424	0.098124	0.945487	1089	2	-0.81949	0.94458	0.94485	0.999999	7425	0	-0.81949
LmxM.36.6760.1	5	0.055427	0.13628	0.970257	1090	2	-0.080569	0.48145	0.48155	0.999999	3645	0	-0.080569
LmxM.20.1550.1	3	0.055632	0.10938	0.957203	1091	2	-0.62708	0.72302	0.7229	0.999999	5545	0	-0.62708
Non-target-140	5	0.055654	0.13667	0.970257	1092	2	-0.31396	0.5848	0.5851	0.999999	4423	0	-0.31396
LmxM.23.0547.1	6	0.055803	0.15143	0.986049	1093	4	-0.39317	0.83294	0.83244	0.999999	6437	0	-0.39317
LmxM.22.0690.1	2	0.055814	0.098765	0.945487	1094	2	-0.6394	0.94419	0.94442	0.999999	7420	0	-0.6394
LmxM.31.2030.1	5	0.055921	0.13717	0.971247	1095	3	-0.55626	0.25048	0.27183	0.999999	2136	1	-0.55626
LmxM.17.0820.1	6	0.055942	0.15173	0.986049	1096	2	0.48609	0.082532	0.14007	0.944513	1062	1	0.48609
LmxM.33.2620.1	6	0.055944	0.15173	0.986049	1097	4	-0.43063	0.88666	0.88632	0.999999	6906	0	-0.43063
LmxM.29.3140.1	1	0.05597	0.055918	0.885946	1098	1	-0.95762	0.94403	0.94424	0.999999	7419	0	-0.95762
LmxM.28.1540.1	6	0.056132	0.15217	0.986374	1099	3	-0.51156	0.58475	0.5841	0.999999	4421	0	-0.51156
LmxM.19.1450.1	6	0.056197	0.15233	0.986374	1100	3	-0.10711	0.50243	0.50139	0.999999	3790	0	-0.10711
LmxM.08_29.1270.1	6	0.056332	0.15267	0.986374	1101	3	-0.36064	0.84983	0.84943	0.999999	6596	0	-0.36064
LmxM.26.2390.1	6	0.056472	0.15304	0.986374	1102	2	0.37859	0.67612	0.67564	0.999999	5161	0	0.37859
LmxM.22.1160.1	6	0.056473	0.15304	0.986374	1103	3	-0.42876	0.31181	0.33537	0.999999	2451	1	-0.42876
LmxM.06.0770.1	6	0.056476	0.15305	0.986374	1104	4	-0.43502	0.44556	0.44668	0.999999	3363	1	-0.43502
LmxM.33.3880.1	6	0.056497	0.15309	0.986374	1105	3	-0.23832	0.29126	0.31984	0.999999	2328	1	-0.23832
LmxM.12.0867.1	6	0.05652	0.15315	0.986374	1106	3	-0.34493	0.9333	0.93288	0.999999	7315	0	-0.34493
LmxM.08_29.2730.1	2	0.056523	0.099938	0.945487	1107	2	-0.64219	0.94348	0.94367	0.999999	7413	0	-0.64219
LmxM.24.0880.1	2	0.05656	0.099997	0.945487	1108	2	-0.70565	0.94344	0.94364	0.999999	7412	0	-0.70565
LmxM.29.1290.1	6	0.056734	0.15365	0.986587	1109	2	-0.0079831	0.70449	0.70384	0.999999	5383	0	-0.0079831
LmxM.36.5750.1	4	0.056849	0.13154	0.968089	1110	3	-0.61081	0.76723	0.76747	0.999999	5910	0	-0.61081
LmxM.36.4820.1	5	0.056946	0.13904	0.973828	1111	3	-0.64922	0.022568	0.04655	0.786786	473	2	-0.64922
LmxM.20.0770.1	6	0.057064	0.15438	0.986587	1112	4	-0.34821	0.92073	0.92046	0.999999	7206	0	-0.34821
LmxM.08.0470.1	2	0.057237	0.10115	0.945487	1113	2	-0.64691	0.94276	0.94295	0.999999	7401	0	-0.64691
LmxM.32.2410.1	6	0.057255	0.15481	0.986587	1114	3	-0.26313	0.60551	0.605	0.999999	4590	0	-0.26313
LmxM.27.1050.1	5	0.05727	0.13961	0.973828	1115	3	-0.80817	0.18676	0.22298	0.999999	1744	1	-0.80817
LmxM.29.2450.1	6	0.057282	0.15486	0.986587	1116	2	-0.077975	0.79702	0.79629	0.999999	6146	0	-0.077975
LmxM.05.0740.1	6	0.057288	0.15488	0.986587	1117	4	-0.3948	0.98365	0.98365	0.999999	7773	0	-0.3948
LmxM.11.0660.1-LmxM.11.0660a.1	5	0.057303	0.13965	0.973828	1118	3	-0.30446	0.97523	0.97537	0.999999	7710	0	-0.30446
LmxM.31.2850.1	6	0.05735	0.15503	0.986587	1119	3	-0.49671	0.81618	0.81572	0.999999	6298	0	-0.49671
LmxM.30.0790.1	1	0.057414	0.057359	0.885946	1120	1	-1.1413	0.94259	0.94288	0.999999	7399	0	-1.1413
LmxM.25.0570.1	6	0.05746	0.15528	0.986587	1121	2	-0.090269	0.71517	0.7145	0.999999	5470	0	-0.090269
LmxM.09.0150.1-LmxM.09.0180.1	2	0.05748	0.1016	0.945487	1122	1	-0.20785	0.18671	0.18708	0.997738	1742	1	-0.20785
LmxM.36.3840.1	6	0.057588	0.15553	0.986587	1123	3	-0.38687	0.91167	0.91143	0.999999	7123	0	-0.38687
LmxM.36.3860.1	6	0.057612	0.15561	0.986587	1124	3	-0.44813	0.98805	0.98807	0.999999	7805	0	-0.44813
LmxM.16.0410.1	6	0.057692	0.15578	0.986587	1125	4	-0.45997	0.026936	0.06033	0.841436	504	1	-0.45997
LmxM.22.1590.1	6	0.057695	0.15578	0.986587	1126	3	0.17554	0.0045255	0.013128	0.588158	168	3	0.17554
LmxM.08_29.0530.1	6	0.057909	0.15626	0.986587	1127	4	-0.35588	0.82995	0.82948	0.999999	6408	0	-0.35588
LmxM.20.1420.1	6	0.057981	0.15644	0.986587	1128	4	-0.32746	0.44985	0.45072	0.999999	3393	1	-0.32746
LmxM.30.1530.1	6	0.058026	0.15654	0.986587	1129	4	-0.43128	0.65427	0.65375	0.999999	4996	0	-0.43128
LmxM.28.0270.1	4	0.058052	0.13391	0.968089	1130	3	-0.47379	0.90808	0.9079	0.999999	7079	0	-0.47379
LmxM.16.1200.1	6	0.058175	0.15686	0.986587	1131	3	-0.37421	0.68251	0.68194	0.999999	5205	0	-0.37421
LmxM.01.0560.1	6	0.058271	0.15709	0.986587	1132	4	-0.3573	0.94912	0.94877	0.999999	7470	0	-0.3573
LmxM.28.0220.1	4	0.058312	0.13441	0.968089	1133	2	-0.35872	0.82419	0.82456	0.999999	6365	0	-0.35872
LmxM.26.0950.1	6	0.058355	0.15725	0.986587	1134	3	-0.31931	0.17539	0.2388	0.999999	1679	1	-0.31931
LmxM.21.1470.1	6	0.058355	0.15725	0.986587	1135	2	-0.24494	0.26478	0.30058	0.999999	2207	1	-0.24494
LmxM.20.1330.1	5	0.058419	0.14171	0.97562	1136	3	-0.50977	0.53936	0.5397	0.999999	4076	0	-0.50977
LmxM.31.3270.1	6	0.058474	0.15754	0.986587	1137	3	-0.40109	0.9167	0.91641	0.999999	7172	0	-0.40109
LmxM.36.4540.1	6	0.058525	0.15766	0.986587	1138	4	-0.44171	0.74609	0.74548	0.999999	5729	0	-0.44171
LmxM.33.3290.1	6	0.058534	0.15768	0.986587	1139	3	-0.23311	0.88323	0.88293	0.999999	6879	0	-0.23311
LmxM.34.1820.1	2	0.058565	0.10337	0.945487	1140	2	-0.88927	0.94143	0.94168	0.999999	7387	0	-0.88927
LmxM.16.0860.1	1	0.058704	0.058604	0.886885	1141	1	-1.1363	0.9413	0.94159	0.999999	7384	0	-1.1363
LmxM.08_29.1790.1	6	0.058797	0.15824	0.986587	1142	3	-0.47549	0.55233	0.55162	0.999999	4178	0	-0.47549
LmxM.34.4650.1	6	0.058874	0.15837	0.986587	1143	2	0.64011	0.014841	0.03792	0.776687	357	3	0.64011
LmxM.30.0160.1	5	0.058928	0.14259	0.97611	1144	3	-0.49227	0.57948	0.57979	0.999999	4380	0	-0.49227
LmxM.29.2120.1	6	0.058944	0.15851	0.986587	1145	3	-0.40455	0.99601	0.99599	0.999999	7879	0	-0.40455
LmxM.32.1780.1	6	0.059016	0.15863	0.986587	1146	4	-0.48901	0.98802	0.98805	0.999999	7803	0	-0.48901
LmxM.36.4490.1	6	0.059027	0.15867	0.986587	1147	4	-0.47489	0.62958	0.62918	0.999999	4793	0	-0.47489
LmxM.29.0480.1	6	0.059174	0.15901	0.986587	1148	2	-0.29078	0.35839	0.37215	0.999999	2741	1	-0.29078
LmxM.31.2300.1	6	0.059234	0.15916	0.986587	1149	3	-0.38474	0.94761	0.94723	0.999999	7454	0	-0.38474
LmxM.29.2140.1	6	0.059439	0.15965	0.986587	1150	4	-0.45889	0.92318	0.92286	0.999999	7223	0	-0.45889
LmxM.15.0610.1	6	0.059485	0.15977	0.986587	1151	4	-0.36809	0.87452	0.87423	0.999999	6807	0	-0.36809
LmxM.10.0820.1	6	0.059536	0.15989	0.986587	1152	2	0.15209	0.59143	0.59081	0.999999	4479	0	0.15209
LmxM.25.0030.1	6	0.059561	0.15996	0.986587	1153	3	-0.39999	0.96919	0.96904	0.999999	7649	0	-0.39999
LmxM.05.0670.1	6	0.059678	0.16023	0.986587	1154	4	-0.39525	0.43947	0.44116	0.999999	3330	1	-0.39525
LmxM.36.3410.1	6	0.059837	0.16053	0.986587	1155	2	0.11393	0.21231	0.26378	0.999999	1886	1	0.11393
LmxM.19.1320.1-LmxM.19.1345.1-LmxM.19.1345apartial.1	6	0.060133	0.16116	0.986587	1156	3	-0.38663	0.78978	0.78916	0.999999	6088	0	-0.38663
LmxM.27.0470.1	6	0.06014	0.16118	0.986587	1157	2	-0.20285	0.54298	0.54241	0.999999	4106	0	-0.20285
LmxM.28.0300.1	6	0.06017	0.16125	0.986587	1158	3	-0.49102	0.37594	0.38631	0.999999	2855	1	-0.49102
LmxM.30.3070.1	2	0.060183	0.10602	0.953846	1159	1	-0.70936	0.73708	0.73741	0.999999	5663	0	-0.70936
LmxM.07.0130.1	6	0.060267	0.16144	0.986587	1160	1	-0.011548	0.94217	0.94177	0.999999	7396	0	-0.011548
LmxM.11.0930.1	6	0.060267	0.16144	0.986587	1161	2	-0.016162	0.011707	0.030422	0.732718	300	1	-0.016162
LmxM.31.0210.1	6	0.060267	0.16144	0.986587	1162	2	-0.15698	0.74424	0.74362	0.999999	5714	0	-0.15698
LmxM.36.1000.1	6	0.060267	0.16144	0.986587	1163	3	-0.15205	0.67923	0.67866	0.999999	5183	0	-0.15205
LmxM.28.1650.1	6	0.060297	0.16151	0.986587	1164	4	-0.37937	0.93694	0.93656	0.999999	7347	0	-0.37937
LmxM.05.0120.1	6	0.060297	0.16151	0.986587	1165	4	-0.45308	0.77477	0.7741	0.999999	5960	0	-0.45308
LmxM.36.6320.1	5	0.06034	0.14508	0.978586	1166	3	-0.53758	0.082104	0.13802	0.944513	1039	1	-0.53758
LmxM.27.2390.1	5	0.06034	0.14508	0.978586	1167	2	-0.82794	0.97009	0.97008	0.999999	7658	0	-0.82794
LmxM.04.1010.1	5	0.06034	0.14508	0.978586	1168	1	-0.09842	0.026952	0.053411	0.814518	515	2	-0.09842
LmxM.08_29.1890.1	6	0.060455	0.16183	0.986587	1169	4	-0.37945	0.94027	0.93986	0.999999	7375	0	-0.37945
LmxM.33.2770.1	6	0.060463	0.16185	0.986587	1170	2	-0.0046058	0.86266	0.86219	0.999999	6701	0	-0.0046058
LmxM.20.1130.1	6	0.060503	0.16194	0.986587	1171	2	0.29279	0.23419	0.27882	0.999999	2040	1	0.29279
LmxM.27.1340.1	4	0.06056	0.13893	0.973828	1172	2	-0.43552	0.85322	0.85344	0.999999	6622	0	-0.43552
LmxM.31.3480.1	6	0.060622	0.16223	0.986587	1173	4	-0.43613	0.86389	0.86337	0.999999	6711	0	-0.43613
LmxM.19.0460.1	4	0.060666	0.13913	0.973828	1174	2	-0.58494	0.88823	0.88817	0.999999	6920	0	-0.58494
LmxM.21.1050.1	1	0.060833	0.060724	0.900115	1175	1	-1.1589	0.93917	0.93938	0.999999	7365	0	-1.1589
LmxM.13.1480.1	3	0.060833	0.11702	0.963333	1176	2	-0.62281	0.95429	0.95423	0.999999	7526	0	-0.62281
LmxM.33.1560.1-LmxM.33.1920.1-LmxM.33.1920a.1-LmxM.33.1920b.1-LmxM.33.1920c.1-LmxM.33.1920d.1-LmxM.33.1920e.1	1	0.061078	0.060964	0.900115	1177	1	-1.1296	0.93892	0.93913	0.999999	7360	0	-1.1296
LmxM.32.1210.1	4	0.061084	0.13997	0.973828	1178	1	-0.43494	0.80899	0.80937	0.999999	6235	0	-0.43494
LmxM.34.3250.1	4	0.061084	0.13997	0.973828	1179	2	-0.1691	0.29618	0.29879	0.999999	2356	1	-0.1691
LmxM.36.1370.1	5	0.061094	0.14652	0.980349	1180	3	-0.53336	0.9546	0.95477	0.999999	7529	0	-0.53336
LmxM.08_29.0790.1	6	0.061323	0.16383	0.991131	1181	3	-0.42731	0.59476	0.59409	0.999999	4508	0	-0.42731
LmxM.36.2845.1	2	0.061325	0.10785	0.955572	1182	2	-0.56712	0.93867	0.93894	0.999999	7358	0	-0.56712
LmxM.09.0620.1	6	0.061518	0.1643	0.991131	1183	3	-0.46752	0.61573	0.61527	0.999999	4665	0	-0.46752
LmxM.19.1120.1	4	0.061522	0.14079	0.97562	1184	2	-0.052355	0.096499	0.13206	0.944513	1194	1	-0.052355
LmxM.10.0670.1	4	0.06175	0.14126	0.97562	1185	2	-0.4003	0.69973	0.69989	0.999999	5332	0	-0.4003
LmxM.29.3050.1	6	0.061756	0.16481	0.991131	1186	3	-0.43042	0.58867	0.58804	0.999999	4454	0	-0.43042
LmxM.11.0250.1	6	0.061793	0.1649	0.991131	1187	3	-0.15157	0.54443	0.5438	0.999999	4117	0	-0.15157
LmxM.17.1200.1	6	0.061801	0.16492	0.991131	1188	4	-0.36935	0.12533	0.20081	0.999999	1439	1	-0.36935
LmxM.20.1400.1	6	0.061803	0.16492	0.991131	1189	2	-0.22981	0.92221	0.92186	0.999999	7220	0	-0.22981
LmxM.36.4730.1	6	0.061858	0.16504	0.991131	1190	4	-0.42908	0.77352	0.77286	0.999999	5953	0	-0.42908
LmxM.36.5240.1	6	0.06188	0.16509	0.991131	1191	3	-0.43407	0.51208	0.51114	0.999999	3863	0	-0.43407
LmxM.36.2730.1	3	0.061893	0.11852	0.963333	1192	2	-0.72237	0.82376	0.82351	0.999999	6359	0	-0.72237
LmxM.28.1995.1	2	0.061914	0.10881	0.957203	1193	2	-0.65315	0.93809	0.93836	0.999999	7355	0	-0.65315
LmxM.34.1530.1	6	0.061924	0.16518	0.991131	1194	4	-0.44785	0.97232	0.9722	0.999999	7685	0	-0.44785
LmxM.34.3310.1	5	0.061935	0.14808	0.980349	1195	3	-0.39775	0.024838	0.050145	0.797427	498	1	-0.39775
LmxM.24.0740.1	6	0.062007	0.16539	0.991131	1196	2	-0.12325	0.6711	0.67065	0.999999	5124	0	-0.12325
LmxM.36.4090.1	6	0.062066	0.16553	0.991131	1197	4	-0.80729	0.93247	0.93207	0.999999	7305	0	-0.80729
LmxM.26.1050.1	5	0.062167	0.14851	0.980349	1198	3	-0.55087	0.99249	0.99259	0.999999	7852	0	-0.55087
LmxM.04.0940.1	6	0.062216	0.16587	0.991131	1199	4	-0.45634	0.059636	0.1074	0.938819	834	2	-0.45634
LmxM.06.1160.1	6	0.062273	0.16599	0.991131	1200	2	0.20286	0.62018	0.61978	0.999999	4707	0	0.20286
LmxM.13.0110.1	6	0.06247	0.16642	0.991131	1201	2	-0.32939	0.9926	0.99263	0.999999	7853	0	-0.32939
LmxM.36.6030.1	6	0.062489	0.16648	0.991131	1202	3	-0.31105	0.36827	0.38013	0.999999	2796	1	-0.31105
LmxM.10.0720.1	2	0.062565	0.10989	0.958	1203	2	-0.52055	0.93744	0.93769	0.999999	7350	0	-0.52055
LmxM.28.2960.1	4	0.062609	0.14291	0.976942	1204	2	-0.47378	0.070351	0.11273	0.938819	952	1	-0.47378
LmxM.03.0210.1	6	0.062621	0.16676	0.991131	1205	3	-0.21374	0.79496	0.79423	0.999999	6126	0	-0.21374
LmxM.33.0720.1	5	0.062719	0.14946	0.980349	1206	2	-0.47333	0.0093859	0.024512	0.678972	268	2	-0.47333
LmxM.13.0280.1-LmxM.13.0390.1-LmxM.13.0300.1	5	0.062719	0.14946	0.980349	1207	3	-0.61925	0.63285	0.63313	0.999999	4815	0	-0.61925
LmxM.26.1270.1	6	0.062763	0.16712	0.991131	1208	1	0.10834	0.0059361	0.016545	0.636908	200	2	0.10834
LmxM.26.1810.1	4	0.062859	0.14338	0.978586	1209	3	-0.53439	0.94316	0.94309	0.999999	7408	0	-0.53439
LmxM.27.0430.1	6	0.06291	0.16747	0.991131	1210	2	0.15021	0.070419	0.12263	0.944513	953	2	0.15021
LmxM.36.4270.1	5	0.062975	0.14997	0.980349	1211	3	-0.64691	0.00070926	0.0025989	0.46158	36	2	-0.64691
LmxM.32.0160.1	6	0.063033	0.16775	0.991131	1212	4	-0.43816	0.85644	0.85601	0.999999	6647	0	-0.43816
LmxM.10.0620.1	6	0.063033	0.16775	0.991131	1213	4	-0.50979	0.99407	0.99409	0.999999	7868	0	-0.50979
LmxM.29.0610.1	5	0.063037	0.15008	0.980349	1214	2	-0.14257	0.66333	0.66359	0.999999	5061	0	-0.14257
LmxM.33.4150.1	6	0.063154	0.16804	0.991131	1215	3	-0.10902	0.5097	0.50876	0.999999	3837	0	-0.10902
LmxM.30.2560.1	6	0.063203	0.16816	0.991131	1216	1	0.12067	0.7249	0.72413	0.999999	5557	0	0.12067
LmxM.36.1820.1	6	0.063315	0.16841	0.991131	1217	3	-0.26955	0.86004	0.85963	0.999999	6677	0	-0.26955
LmxM.13.1110.1	6	0.06332	0.16842	0.991131	1218	4	-0.38535	0.94118	0.94081	0.999999	7381	0	-0.38535
LmxM.31.1550.1	6	0.06335	0.1685	0.991131	1219	1	0.022397	0.90111	0.90096	0.999999	7020	0	0.022397
LmxM.09.1130.1	2	0.0634	0.11129	0.958654	1220	2	-0.53046	0.9366	0.9369	0.999999	7344	0	-0.53046
LmxM.31.1220.1	6	0.063483	0.16882	0.991131	1221	3	-0.09025	0.68311	0.68254	0.999999	5211	0	-0.09025
LmxM.34.3470.1	4	0.063493	0.14468	0.978586	1222	1	-0.34392	0.61569	0.61557	0.999999	4664	0	-0.34392
LmxM.08_29.0020.1	6	0.063496	0.16884	0.991131	1223	2	-0.32745	0.050953	0.094824	0.927232	752	2	-0.32745
LmxM.27.0970.1	6	0.063643	0.16915	0.991131	1224	3	-0.029575	0.4579	0.45822	0.999999	3453	1	-0.029575
LmxM.14.0100.1	6	0.06369	0.16926	0.991131	1225	3	-0.008895	0.7275	0.72678	0.999999	5572	0	-0.008895
LmxM.11.0200.1	2	0.063706	0.11181	0.958654	1226	1	-0.4251	0.48023	0.48027	0.999999	3630	0	-0.4251
LmxM.29.2370.1	1	0.063709	0.063514	0.900115	1227	1	-1.1198	0.93629	0.9365	0.999999	7341	0	-1.1198
LmxM.34.2730.1	4	0.063711	0.14512	0.978586	1228	3	-0.39754	0.97967	0.97986	0.999999	7745	0	-0.39754
LmxM.33.3720.1	6	0.063742	0.1694	0.991131	1229	3	-0.35806	0.41699	0.42125	0.999999	3161	1	-0.35806
LmxM.15.1210.1	6	0.063772	0.16948	0.991131	1230	3	-0.19109	0.65289	0.65233	0.999999	4986	0	-0.19109
LmxM.09.1160.1	6	0.063789	0.16951	0.991131	1231	2	0.30983	0.37792	0.38803	0.999999	2869	1	0.30983
LmxM.12.0450.1	6	0.063857	0.16967	0.991131	1232	4	-0.37637	0.91319	0.91285	0.999999	7132	0	-0.37637
LmxM.12.0640.1	4	0.063873	0.14543	0.979017	1233	2	-0.73135	0.23082	0.24068	0.999999	2015	1	-0.73135
LmxM.33.2330.1	3	0.063927	0.12141	0.963333	1234	2	-0.65452	0.58947	0.58916	0.999999	4462	0	-0.65452
LmxM.32.2585.1	2	0.063979	0.11231	0.958654	1235	2	-0.57329	0.93602	0.93638	0.999999	7338	0	-0.57329
LmxM.25.1000.1	12	0.063995	0.20629	0.99558	1236	4	-0.11535	0.24194	0.36964	0.999999	2091	2	-0.11535
LmxM.17.1410.1	6	0.064146	0.17024	0.991131	1237	3	-0.46491	0.94158	0.9412	0.999999	7389	0	-0.46491
LmxM.34.2950.1	6	0.064146	0.17024	0.991131	1238	3	-0.2749	0.02254	0.053864	0.815323	472	1	-0.2749
LmxM.28.1330.1	4	0.064187	0.14603	0.980349	1239	2	-0.60294	0.93081	0.93093	0.999999	7288	0	-0.60294
LmxM.36.1490.1	6	0.064424	0.17088	0.991131	1240	3	-0.46377	0.96857	0.96844	0.999999	7644	0	-0.46377
LmxM.05.1120.1	2	0.064456	0.1131	0.960507	1241	2	-0.50413	0.93554	0.9359	0.999999	7332	0	-0.50413
LmxM.08.1160.1	6	0.064551	0.17119	0.991131	1242	3	-0.39786	0.94146	0.94108	0.999999	7388	0	-0.39786
LmxM.29.0320.1	6	0.064558	0.1712	0.991131	1243	3	-0.24552	0.22504	0.27258	0.999999	1962	1	-0.24552
LmxM.20.0200.1	6	0.064668	0.17147	0.991131	1244	2	-0.31314	0.89438	0.89408	0.999999	6967	0	-0.31314
LmxM.32.1510.1	6	0.064677	0.1715	0.991131	1245	4	-0.37858	0.48116	0.48032	0.999999	3642	1	-0.37858
LmxM.26.2330.1-LmxM.26.2340.1	2	0.064679	0.1135	0.960507	1246	2	-0.85454	0.92874	0.92918	0.999999	7272	0	-0.85454
LmxM.22.1510.1	6	0.064765	0.17169	0.991131	1247	4	-0.38962	0.83546	0.83501	0.999999	6453	0	-0.38962
LmxM.28.0560.1	5	0.064796	0.1532	0.986374	1248	3	-0.511	0.058805	0.1026	0.938819	827	1	-0.511
Non-target-4	5	0.064817	0.15324	0.986374	1249	3	-0.52838	0.16918	0.21015	0.999999	1658	1	-0.52838
LmxM.15.0330.1	6	0.064958	0.17218	0.991131	1250	3	-0.28377	0.90647	0.90631	0.999999	7061	0	-0.28377
LmxM.27.1650.1	6	0.064961	0.17219	0.991131	1251	1	0.67417	0.11027	0.17953	0.988686	1319	2	0.67417
LmxM.31.2320.1	4	0.065049	0.14769	0.980349	1252	2	-0.64691	0.71448	0.71462	0.999999	5463	0	-0.64691
LmxM.30.0460.1-LmxM.30.0460a.1-LmxM.30.0460b.1-LmxM.30.0460c.1-LmxM.30.0460d.1-LmxM.30.0460e.1-LmxM.30.0460g.1	5	0.065176	0.15388	0.986587	1253	3	-0.60091	0.24889	0.27055	0.999999	2127	1	-0.60091
LmxM.09.1240.1	6	0.06518	0.17269	0.991131	1254	1	0.51145	0.2501	0.29001	0.999999	2134	1	0.51145
LmxM.20.1600.1	6	0.065181	0.17269	0.991131	1255	3	-0.2507	0.70687	0.70619	0.999999	5402	0	-0.2507
LmxM.21.0320.1	6	0.065264	0.17288	0.991131	1256	3	-0.39393	0.14086	0.2169	0.999999	1520	1	-0.39393
LmxM.33.1000.1	6	0.065388	0.17316	0.991131	1257	4	-0.41755	0.64793	0.64748	0.999999	4940	0	-0.41755
LmxM.30.1870.1-LmxM.30.1880.1	4	0.065571	0.1487	0.980349	1258	2	-0.44102	0.38393	0.38357	0.999999	2914	0	-0.44102
LmxM.18.0640.1	6	0.065583	0.17359	0.991131	1259	4	-0.3694	0.99617	0.99617	0.999999	7881	0	-0.3694
LmxM.29.3380.1	3	0.065652	0.12389	0.963333	1260	2	-0.70698	0.928	0.9277	0.999999	7262	0	-0.70698
LmxM.23.0810.1	6	0.065685	0.1738	0.991131	1261	3	-0.29089	0.71558	0.71489	0.999999	5475	0	-0.29089
LmxM.11.1290.1	6	0.065692	0.17382	0.991131	1262	3	-0.15939	0.18045	0.24207	0.999999	1715	1	-0.15939
LmxM.08_29.0780.1	6	0.065723	0.17389	0.991131	1263	3	-0.10682	0.026936	0.06033	0.841436	510	1	-0.10682
LmxM.36.6060.1	6	0.065801	0.17407	0.991131	1264	3	-0.65243	0.32541	0.34586	0.999999	2518	1	-0.65243
LmxM.24.1750.1	6	0.065808	0.17409	0.991131	1265	4	-0.45042	0.90507	0.90491	0.999999	7049	0	-0.45042
LmxM.29.0310.1	6	0.065839	0.17416	0.991131	1266	3	-0.43888	0.7571	0.75637	0.999999	5824	0	-0.43888
LmxM.06.0880.1	3	0.065871	0.12422	0.963333	1267	1	-0.20003	0.94025	0.93995	0.999999	7373	0	-0.20003
LmxM.21.1120.1	6	0.066131	0.17482	0.991131	1268	2	-0.11863	0.38255	0.39184	0.999999	2899	1	-0.11863
LmxM.22.0170.1	6	0.066225	0.17505	0.991131	1269	3	-0.013965	0.015498	0.03939	0.776687	366	2	-0.013965
LmxM.36.6400.1	6	0.066237	0.17506	0.991131	1270	3	-0.45942	0.21907	0.26844	0.999999	1924	1	-0.45942
LmxM.30.0090.1	6	0.066277	0.17517	0.991131	1271	1	0.31116	0.059054	0.10652	0.938819	829	2	0.31116
LmxM.25.0110.1	6	0.066413	0.17545	0.991131	1272	2	-0.26474	0.050953	0.094824	0.927232	745	2	-0.26474
LmxM.30.1960.1	1	0.066418	0.066275	0.910694	1273	1	-1.0595	0.93358	0.93392	0.999999	7316	0	-1.0595
LmxM.33.0610.1	6	0.066423	0.17547	0.991131	1274	3	-0.33391	0.60243	0.60196	0.999999	4559	0	-0.33391
LmxM.33.3090.1	6	0.066686	0.17605	0.991153	1275	3	-0.39394	0.80019	0.79952	0.999999	6166	0	-0.39394
LmxM.31.0300.1	6	0.066686	0.17605	0.991153	1276	3	-0.069419	0.71058	0.70997	0.999999	5433	0	-0.069419
LmxM.03.0750.1	6	0.066783	0.17626	0.991153	1277	4	-0.40252	0.67132	0.67086	0.999999	5125	0	-0.40252
LmxM.24.1380.1	6	0.066952	0.17662	0.991153	1278	4	-0.45467	0.99011	0.99011	0.999999	7830	0	-0.45467
LmxM.07.0450.1	4	0.066953	0.15137	0.986049	1279	2	-0.64691	0.53409	0.53403	0.999999	4034	0	-0.64691
LmxM.29.3280.1	3	0.06698	0.1258	0.963333	1280	2	-0.55104	0.60538	0.60517	0.999999	4588	0	-0.55104
LmxM.34.4430.1	6	0.06698	0.17669	0.991153	1281	2	-0.024482	0.18215	0.24323	0.999999	1720	1	-0.024482
LmxM.28.1515.1	4	0.067123	0.15168	0.986049	1282	1	0.36572	0.29618	0.29879	0.999999	2357	1	0.36572
LmxM.31.0200.1	6	0.067439	0.17772	0.991464	1283	3	-0.46728	0.57254	0.57191	0.999999	4321	0	-0.46728
LmxM.36.2090.1	6	0.067439	0.17772	0.991464	1284	3	-0.43772	0.85417	0.85365	0.999999	6629	0	-0.43772
LmxM.36.2240.1	6	0.067446	0.17774	0.991464	1285	2	0.57888	0.11153	0.18138	0.992472	1326	1	0.57888
LmxM.19.0160.1	6	0.06753	0.17792	0.991464	1286	3	-0.22366	0.58749	0.58684	0.999999	4444	0	-0.22366
LmxM.36.4570.1	6	0.06757	0.178	0.991464	1287	2	-0.13601	0.98435	0.98436	0.999999	7781	0	-0.13601
LmxM.34.0670.1	5	0.067658	0.15828	0.986587	1288	3	-0.54206	0.38107	0.38326	0.999999	2888	1	-0.54206
LmxM.26.1450.1	6	0.067698	0.17829	0.991464	1289	4	-0.35874	0.86569	0.86527	0.999999	6725	0	-0.35874
LmxM.33.2520.1	6	0.067778	0.17845	0.991464	1290	4	-0.47656	0.99579	0.99577	0.999999	7877	0	-0.47656
LmxM.08_29.1600.1	6	0.067884	0.17867	0.991464	1291	2	0.17503	0.90668	0.90653	0.999999	7065	0	0.17503
LmxM.34.4530.1	6	0.067895	0.17868	0.991464	1292	3	-0.077184	0.023565	0.055368	0.81987	491	2	-0.077184
LmxM.18.1140.1	6	0.067938	0.17879	0.991464	1293	4	-0.49943	0.30234	0.32821	0.999999	2401	1	-0.49943
LmxM.21.1640.1	2	0.06797	0.11887	0.963333	1294	1	-0.038556	0.13564	0.13727	0.944513	1497	1	-0.038556
LmxM.34.1860.1	6	0.067992	0.17892	0.991464	1295	3	-0.25154	0.92162	0.9213	0.999999	7218	0	-0.25154
LmxM.31.2995.1	4	0.068004	0.15347	0.986587	1296	2	-0.27563	0.51224	0.51242	0.999999	3866	0	-0.27563
LmxM.36.6660.1	6	0.068176	0.17932	0.991464	1297	2	0.52768	0.23401	0.27867	0.999999	2039	1	0.52768
LmxM.36.1710.1	6	0.068183	0.17934	0.991464	1298	3	0.097895	0.11744	0.18964	0.997738	1377	2	0.097895
LmxM.30.0550.1	6	0.068543	0.17996	0.991464	1299	3	-0.27715	0.46822	0.46789	0.999999	3537	1	-0.27715
LmxM.34.1720.1	6	0.068548	0.17997	0.991464	1300	3	-0.26296	0.84524	0.84476	0.999999	6549	0	-0.26296
LmxM.10.1150.1	6	0.068614	0.18007	0.991464	1301	1	0.023109	0.82646	0.82597	0.999999	6388	0	0.023109
LmxM.03.0150.1	5	0.068656	0.1601	0.986587	1302	1	0.456	0.14396	0.19199	0.997738	1541	1	0.456
LmxM.33.2160.1	6	0.068679	0.18018	0.991464	1303	3	-0.1596	0.19696	0.25334	0.999999	1805	1	-0.1596
LmxM.10.1227.1	2	0.068767	0.12025	0.963333	1304	2	-0.91858	0.92353	0.92391	0.999999	7225	0	-0.91858
LmxM.14.1360.1	5	0.068809	0.16034	0.986587	1305	3	-0.46773	0.77516	0.77554	0.999999	5962	0	-0.46773
LmxM.24.1451.1	6	0.068906	0.18051	0.991464	1306	1	-0.12846	0.36037	0.37379	0.999999	2749	1	-0.12846
LmxM.05.1215.1	6	0.068968	0.1806	0.991464	1307	3	-0.40323	0.95782	0.95757	0.999999	7558	0	-0.40323
LmxM.08_29.0120.1	6	0.069124	0.18082	0.991464	1308	2	-0.37606	0.32541	0.34586	0.999999	2528	1	-0.37606
LmxM.34.3850.1	6	0.069124	0.18082	0.991464	1309	2	-0.35136	0.7945	0.79378	0.999999	6123	0	-0.35136
LmxM.14.0850.1-LmxM.14.0851.1	3	0.069162	0.12886	0.963333	1310	2	-0.69108	0.55841	0.55808	0.999999	4229	0	-0.69108
LmxM.33.0480.1	6	0.06918	0.18091	0.991464	1311	3	-0.52282	0.76997	0.76936	0.999999	5926	0	-0.52282
LmxM.34.3870.1	5	0.069265	0.16111	0.986587	1312	2	-0.19009	0.91568	0.9162	0.999999	7164	0	-0.19009
LmxM.28.1570.1	4	0.069273	0.15605	0.986587	1313	2	-0.25445	0.6608	0.66077	0.999999	5047	0	-0.25445
LmxM.17.0630.1	3	0.069454	0.12927	0.963333	1314	2	-0.60512	0.83397	0.83367	0.999999	6443	0	-0.60512
LmxM.20.1460.1	3	0.069564	0.12941	0.963333	1315	1	-0.075318	0.35427	0.35424	0.999999	2713	0	-0.075318
LmxM.24.1570.1	5	0.069632	0.16176	0.986587	1316	2	-0.27699	0.18802	0.22394	0.999999	1752	1	-0.27699
LmxM.23.1270.1	6	0.069653	0.18163	0.994079	1317	3	-0.47334	0.10337	0.16984	0.978483	1259	1	-0.47334
LmxM.34.1960.1	2	0.069862	0.12194	0.963333	1318	1	-0.42715	0.41879	0.41906	0.999999	3175	0	-0.42715
LmxM.36.0850.1	6	0.069926	0.18204	0.994079	1319	2	-0.16203	0.031994	0.067576	0.854975	546	1	-0.16203
LmxM.28.0160.1	1	0.070004	0.069772	0.928342	1320	1	-0.99275	0.93	0.9303	0.999999	7283	0	-0.99275
LmxM.09.0340.1	6	0.070072	0.18227	0.994079	1321	1	-0.064054	0.3633	0.37606	0.999999	2770	1	-0.064054
LmxM.17.0980.1	5	0.070192	0.16278	0.989004	1322	3	-0.53159	0.091998	0.15285	0.96504	1145	1	-0.53159
Non-target-90	5	0.070236	0.16288	0.989004	1323	3	-0.55162	0.37148	0.37455	0.999999	2817	1	-0.55162
LmxM.11.0620.1-LmxM.11.0630.1	2	0.070383	0.12281	0.963333	1324	2	-0.52918	0.92962	0.93003	0.999999	7280	0	-0.52918
LmxM.34.4310.1	4	0.070424	0.15829	0.986587	1325	3	-0.39447	0.51608	0.5163	0.999999	3903	0	-0.39447
LmxM.34.2200.1	6	0.070462	0.18284	0.99558	1326	3	-0.1889	0.38021	0.38991	0.999999	2878	1	-0.1889
Non-target-71	5	0.070889	0.16405	0.991131	1327	3	-0.62077	0.95387	0.95401	0.999999	7522	0	-0.62077
LmxM.36.4870.1	2	0.070918	0.12372	0.963333	1328	2	-0.73278	0.92908	0.92952	0.999999	7276	0	-0.73278
LmxM.05.0480.1	6	0.071115	0.18388	0.99558	1329	3	-0.25963	0.041182	0.080949	0.888314	638	2	-0.25963
LmxM.28.1500.1	2	0.071155	0.12413	0.963333	1330	1	1.323	0.00082538	0.0016624	0.390523	43	1	1.323
LmxM.29.0280.1	2	0.071228	0.12425	0.963333	1331	2	-0.74644	0.92877	0.92921	0.999999	7274	0	-0.74644
LmxM.33.3130.1	6	0.071964	0.18515	0.99558	1332	3	-0.43698	0.041446	0.081326	0.888314	656	2	-0.43698
LmxM.06.0940.1	6	0.071964	0.18515	0.99558	1333	2	0.31378	0.39166	0.39945	0.999999	2975	1	0.31378
LmxM.01.0280.1	6	0.071964	0.18515	0.99558	1334	1	0.51757	0.43333	0.43575	0.999999	3290	1	0.51757
LmxM.34.3860.1	6	0.071964	0.18515	0.99558	1335	3	-0.40562	0.95217	0.95179	0.999999	7505	0	-0.40562
LmxM.11.0300.1	6	0.071964	0.18515	0.99558	1336	2	-0.17453	0.79399	0.7933	0.999999	6120	0	-0.17453
LmxM.27.1940.1	6	0.071964	0.18515	0.99558	1337	3	-0.58236	0.32541	0.34586	0.999999	2535	1	-0.58236
LmxM.32.0312.1-LmxM.32.0314.1-LmxM.32.0316.1	6	0.071964	0.18515	0.99558	1338	2	0.094084	0.011707	0.030422	0.732718	303	1	0.094084
LmxM.15.0020.1	6	0.071964	0.18515	0.99558	1339	3	-0.23936	0.57988	0.57923	0.999999	4384	0	-0.23936
LmxM.33.3280.1	6	0.071964	0.18515	0.99558	1340	2	-0.10445	0.90826	0.90805	0.999999	7082	0	-0.10445
LmxM.32.1110.1	6	0.07208	0.18531	0.99558	1341	3	-0.33379	0.41501	0.41958	0.999999	3148	1	-0.33379
LmxM.19.0380.1	6	0.072141	0.18541	0.99558	1342	3	-0.37115	0.74473	0.74411	0.999999	5719	0	-0.37115
LmxM.30.0650.1	3	0.072143	0.13299	0.968089	1343	1	0.075714	0.066093	0.086901	0.917707	897	1	0.075714
LmxM.28.2920.1	2	0.072398	0.1262	0.963333	1344	1	0.24608	0.059232	0.065407	0.854975	832	1	0.24608
LmxM.15.1370.1	5	0.072428	0.16684	0.991131	1345	1	0.31463	0.45137	0.45134	0.999999	3408	0	0.31463
LmxM.32.2010.1	6	0.072471	0.18591	0.99558	1346	3	-0.15191	0.71523	0.71455	0.999999	5472	0	-0.15191
LmxM.10.1220.1	5	0.072731	0.16737	0.991131	1347	1	0.078042	0.091387	0.15196	0.96504	1138	2	0.078042
LmxM.36.6900.1	6	0.072782	0.18642	0.99558	1348	3	-0.43412	0.88484	0.88451	0.999999	6891	0	-0.43412
LmxM.30.0600.1	5	0.072924	0.1677	0.991131	1349	3	-0.55447	0.36787	0.37119	0.999999	2794	1	-0.55447
LmxM.03.0470.1	6	0.072998	0.18678	0.99558	1350	3	-0.46087	0.74164	0.74106	0.999999	5698	0	-0.46087
LmxM.21.0027.1	3	0.073038	0.1343	0.968089	1351	2	-0.69473	0.25923	0.25936	0.999999	2161	1	-0.69473
LmxM.29.1620.1	5	0.07321	0.16821	0.991131	1352	2	-0.50503	0.029885	0.057957	0.838684	535	1	-0.50503
LmxM.29.2520.1	5	0.073278	0.16831	0.991131	1353	3	-0.48174	0.70686	0.70737	0.999999	5401	0	-0.48174
LmxM.31.2970.1	2	0.07354	0.12804	0.963333	1354	1	-0.59643	0.68577	0.68615	0.999999	5232	0	-0.59643
LmxM.16.1120.1	4	0.073545	0.16435	0.991131	1355	2	0.060165	0.43039	0.43021	0.999999	3266	0	0.060165
LmxM.11.1330.1	6	0.073563	0.18768	0.99558	1356	2	-0.21439	0.7196	0.71888	0.999999	5513	0	-0.21439
LmxM.36.3450.1	6	0.073682	0.18787	0.99558	1357	2	0.18938	0.1482	0.22144	0.999999	1564	1	0.18938
LmxM.23.0250.1	6	0.073747	0.18797	0.99558	1358	2	-0.019908	0.47305	0.47246	0.999999	3571	1	-0.019908
LmxM.03.0610.1	2	0.073789	0.12843	0.963333	1359	1	-0.72338	0.84654	0.84667	0.999999	6562	0	-0.72338
LmxM.25.1460.1	6	0.073895	0.1882	0.99558	1360	3	-0.4426	0.47784	0.47712	0.999999	3608	1	-0.4426
LmxM.29.3580.1	5	0.074006	0.16959	0.991131	1361	1	0.49765	0.0053813	0.014662	0.615545	180	3	0.49765
LmxM.17.1050.1	4	0.074036	0.16528	0.991131	1362	2	-0.32874	0.45051	0.45046	0.999999	3398	0	-0.32874
LmxM.02.0110.1	6	0.074271	0.18876	0.99558	1363	2	-0.018362	0.59099	0.59038	0.999999	4473	0	-0.018362
LmxM.04.1050.1	2	0.074508	0.12962	0.963333	1364	2	-0.51657	0.92549	0.92589	0.999999	7240	0	-0.51657
LmxM.12.0670.1	5	0.074515	0.17045	0.991131	1365	2	0.44226	0.65289	0.65316	0.999999	4985	0	0.44226
Non-target-191	5	0.074659	0.17068	0.991131	1366	3	-0.53032	0.95667	0.95677	0.999999	7546	0	-0.53032
LmxM.21.1260.1	6	0.07484	0.18968	0.99558	1367	3	-0.33399	0.97665	0.97654	0.999999	7719	0	-0.33399
LmxM.30.2440.1	4	0.074968	0.16713	0.991131	1368	3	-0.48408	0.61422	0.61408	0.999999	4651	0	-0.48408
LmxM.29.3150.1	2	0.074973	0.13034	0.965097	1369	2	-0.60212	0.92503	0.92542	0.999999	7237	0	-0.60212
LmxM.08_29.2290.1	5	0.075047	0.17133	0.991131	1370	3	-0.53055	0.52829	0.52844	0.999999	3995	0	-0.53055
LmxM.13.0540.1	1	0.075267	0.074891	0.936729	1371	1	-0.95587	0.92473	0.92534	0.999999	7232	0	-0.95587
LmxM.32.2420.1	6	0.075431	0.19058	0.99558	1372	3	-0.36606	0.2416	0.28391	0.999999	2089	1	-0.36606
LmxM.24.1890.1	6	0.07545	0.1906	0.99558	1373	2	-0.18467	0.4754	0.47481	0.999999	3586	1	-0.18467
LmxM.01.0770.1	5	0.075763	0.17258	0.991131	1374	1	-0.25043	0.2261	0.25264	0.999999	1986	1	-0.25043
LmxM.33.1070.1	6	0.075785	0.1911	0.99558	1375	3	-0.28147	0.038615	0.077241	0.888314	625	2	-0.28147
LmxM.36.2950.1	6	0.075873	0.19123	0.99558	1376	2	-0.021287	0.26478	0.30058	0.999999	2203	1	-0.021287
LmxM.36.0100.1	6	0.075939	0.19133	0.99558	1377	3	-0.36295	0.63271	0.63224	0.999999	4813	0	-0.36295
LmxM.25.1315.1	2	0.076022	0.13201	0.968089	1378	1	-0.64691	0.36772	0.36768	0.999999	2793	0	-0.64691
LmxM.08_29.1170.1	6	0.076071	0.19154	0.99558	1379	3	-0.070037	0.58808	0.58742	0.999999	4447	0	-0.070037
LmxM.01.0180.1	6	0.076174	0.19171	0.99558	1380	1	0.41618	0.043479	0.08412	0.906351	674	2	0.41618
LmxM.33.1250.1	4	0.076199	0.16957	0.991131	1381	1	0.13335	0.27979	0.28374	0.999999	2265	1	0.13335
LmxM.15.1355.1	6	0.076464	0.19214	0.99558	1382	2	-0.15075	0.68237	0.6818	0.999999	5202	0	-0.15075
LmxM.36.4650.1	2	0.076614	0.13297	0.968089	1383	2	-0.57363	0.92339	0.92377	0.999999	7224	0	-0.57363
LmxM.30.1600.1	6	0.076681	0.1925	0.99558	1384	3	-0.28278	0.79232	0.79169	0.999999	6105	0	-0.28278
LmxM.36.1640.1	6	0.076681	0.1925	0.99558	1385	2	-0.093364	0.44858	0.44949	0.999999	3384	1	-0.093364
LmxM.01.0160.1	4	0.076783	0.17067	0.991131	1386	2	-0.83849	0.07824	0.11851	0.938819	1009	1	-0.83849
LmxM.34.1620.1	6	0.076858	0.19275	0.99558	1387	3	-0.41688	0.65174	0.65118	0.999999	4975	0	-0.41688
LmxM.08.0780.1	6	0.076899	0.19282	0.99558	1388	2	-0.13141	0.45431	0.45495	0.999999	3427	1	-0.13141
LmxM.32.1180.1	4	0.076977	0.17105	0.991131	1389	3	-0.48829	0.74646	0.74693	0.999999	5734	0	-0.48829
LmxM.17.0100.1	6	0.077043	0.19305	0.99558	1390	1	-0.29542	0.050953	0.094824	0.927232	754	2	-0.29542
LmxM.27.1460.1	5	0.077155	0.17502	0.991131	1391	1	0.09602	0.86919	0.86964	0.999999	6755	0	0.09602
LmxM.28.1700.1	6	0.077206	0.19329	0.99558	1392	3	-0.42753	0.28608	0.31601	0.999999	2295	1	-0.42753
LmxM.26.1120.1	4	0.077312	0.17168	0.991131	1393	3	-0.4429	0.98859	0.98854	0.999999	7814	0	-0.4429
LmxM.29.3740.1	6	0.077354	0.19351	0.99558	1394	3	-0.099993	0.015025	0.038325	0.776687	358	2	-0.099993
LmxM.14.1395.1	2	0.07741	0.13432	0.968089	1395	1	-0.38751	0.45253	0.45277	0.999999	3415	0	-0.38751
Non-target-116	5	0.077518	0.1756	0.991131	1396	2	-0.15635	0.03466	0.065568	0.854975	581	1	-0.15635
LmxM.31.0350.1	6	0.077532	0.19376	0.99558	1397	2	0.097317	0.027498	0.061155	0.849309	518	2	0.097317
LmxM.36.6380.1	6	0.077625	0.1939	0.99558	1398	3	-0.35541	0.19386	0.25118	0.999999	1788	1	-0.35541
LmxM.19.0390.1-LmxM.32.3150.1	4	0.077851	0.17269	0.991131	1399	1	0.14969	0.45472	0.45459	0.999999	3431	0	0.14969
LmxM.34.4730.1	6	0.077912	0.1943	0.99558	1400	2	0.41292	0.50755	0.50653	0.999999	3820	0	0.41292
LmxM.36.5850.1	6	0.077919	0.19431	0.99558	1401	3	-0.4585	0.87333	0.87307	0.999999	6794	0	-0.4585
LmxM.34.5230.1	4	0.077948	0.17286	0.991131	1402	2	-0.36802	0.65626	0.65626	0.999999	5010	0	-0.36802
LmxM.29.2320.1	5	0.078001	0.17652	0.991153	1403	1	0.21402	0.64953	0.64977	0.999999	4958	0	0.21402
LmxM.29.0390.1	3	0.078056	0.14146	0.97562	1404	2	-0.63695	0.88847	0.88804	0.999999	6923	0	-0.63695
LmxM.32.2270.1	10	0.078067	0.22594	0.999999	1405	5	-0.28565	0.57449	0.59013	0.999999	4336	1	-0.28565
LmxM.11.0630.1	6	0.078088	0.19457	0.99558	1406	3	-0.35476	0.095564	0.15878	0.96504	1181	1	-0.35476
LmxM.28.0360.1	6	0.078199	0.19476	0.99558	1407	2	-0.09717	0.15891	0.22828	0.999999	1610	1	-0.09717
LmxM.25.0420.1	6	0.078201	0.19476	0.99558	1408	2	0.23536	0.072982	0.12632	0.944513	972	1	0.23536
LmxM.34.0540.1	6	0.078288	0.19487	0.99558	1409	2	-0.15022	0.6613	0.66057	0.999999	5051	0	-0.15022
LmxM.11.0980.1	4	0.078539	0.17403	0.991131	1410	2	-0.64691	0.50039	0.50039	0.999999	3772	0	-0.64691
LmxM.27.2140.1	6	0.078707	0.19551	0.99558	1411	1	-0.17565	0.90217	0.90202	0.999999	7026	0	-0.17565
LmxM.06.0490.1	6	0.078707	0.19551	0.99558	1412	1	-0.02075	0.29809	0.32497	0.999999	2368	1	-0.02075
LmxM.36.0010.1-LmxM.30.3190.1	2	0.078748	0.13646	0.970257	1413	1	-0.66776	0.85466	0.85486	0.999999	6635	0	-0.66776
LmxM.33.3600.1	3	0.078827	0.14254	0.97611	1414	2	-0.65741	0.8983	0.89775	0.999999	6998	0	-0.65741
LmxM.18.1560.1	6	0.078918	0.19588	0.99558	1415	3	-0.37676	0.61817	0.61775	0.999999	4689	0	-0.37676
LmxM.24.0450.1	6	0.079003	0.19602	0.99558	1416	3	-0.39029	0.22115	0.26991	0.999999	1936	1	-0.39029
LmxM.24.1480.1	6	0.079213	0.19634	0.99558	1417	1	0.13939	0.60895	0.60845	0.999999	4612	0	0.13939
LmxM.18.0390.1	6	0.079456	0.19671	0.99558	1418	3	-0.396	0.80976	0.80917	0.999999	6244	0	-0.396
LmxM.29.1120.1	6	0.079502	0.19678	0.99558	1419	2	-0.11923	0.66898	0.66848	0.999999	5108	0	-0.11923
LmxM.08.0440.1	6	0.079517	0.19681	0.99558	1420	3	-0.23978	0.30993	0.33394	0.999999	2442	1	-0.23978
LmxM.33.2720.1	6	0.079697	0.19707	0.99558	1421	3	-0.4035	0.72126	0.72058	0.999999	5530	0	-0.4035
LmxM.27.2400.1	6	0.079719	0.19711	0.99558	1422	2	0.087408	0.76341	0.76268	0.999999	5875	0	0.087408
LmxM.27.0860.1	6	0.079796	0.19724	0.99558	1423	3	-0.23687	0.91836	0.9181	0.999999	7183	0	-0.23687
LmxM.36.6200.1	6	0.079809	0.19725	0.99558	1424	3	-0.50101	0.83036	0.82988	0.999999	6413	0	-0.50101
LmxM.15.0860.1	4	0.079869	0.17665	0.991153	1425	3	-0.38313	0.7292	0.72957	0.999999	5592	0	-0.38313
LmxM.34.4020.1	1	0.079898	0.079647	0.939039	1426	1	-1.0124	0.9201	0.92075	0.999999	7202	0	-1.0124
Non-target-177	5	0.079934	0.17995	0.991464	1427	2	0.25208	0.83281	0.83335	0.999999	6436	0	0.25208
LmxM.22.1150.1	6	0.08008	0.19767	0.99558	1428	1	-0.031879	0.40182	0.40811	0.999999	3051	1	-0.031879
LmxM.04.1160.1	6	0.080123	0.19774	0.99558	1429	3	-0.26939	0.43694	0.43898	0.999999	3316	1	-0.26939
LmxM.08.0630.1	6	0.080168	0.19782	0.99558	1430	2	-0.028916	0.16685	0.23333	0.999999	1650	1	-0.028916
LmxM.34.4230.1	6	0.080224	0.19791	0.99558	1431	3	-1.1233	0.18366	0.2442	0.999999	1727	1	-1.1233
LmxM.29.2820.1	6	0.080369	0.19814	0.99558	1432	1	0.02932	0.64471	0.64424	0.999999	4919	0	0.02932
LmxM.02.0700.1	6	0.080513	0.19834	0.99558	1433	2	-0.019067	0.58344	0.58282	0.999999	4404	0	-0.019067
LmxM.30.1020.1	6	0.080657	0.19857	0.99558	1434	1	0.46047	0.47269	0.4721	0.999999	3565	1	0.46047
LmxM.24.0400.1	6	0.080708	0.19863	0.99558	1435	3	-0.14126	0.60501	0.60449	0.999999	4585	0	-0.14126
LmxM.20.1170.1	6	0.080802	0.19878	0.99558	1436	1	0.75003	0.06539	0.11549	0.938819	886	2	0.75003
LmxM.10.0390.1-LmxM.10.0405.1-LmxM.10.0460.1-LmxM.10.0465.1-LmxM.10.0470.1-LmxM.10.0465a.1	2	0.080876	0.1398	0.973828	1437	1	-0.68592	0.81254	0.81285	0.999999	6266	0	-0.68592
LmxM.29.3240.1	5	0.080964	0.18182	0.994079	1438	2	-0.24531	0.77977	0.78021	0.999999	6002	0	-0.24531
LmxM.36.4690.1	6	0.081114	0.19923	0.99558	1439	3	-0.45457	0.99633	0.99634	0.999999	7882	0	-0.45457
LmxM.36.5360.1	2	0.081149	0.14024	0.974675	1440	2	-0.49841	0.91885	0.91925	0.999999	7191	0	-0.49841
LmxM.28.1830.1	6	0.081162	0.1993	0.99558	1441	3	-0.29225	0.12281	0.19725	0.999999	1420	2	-0.29225
LmxM.07.0280.1	6	0.081162	0.1993	0.99558	1442	2	-0.069075	0.69784	0.69726	0.999999	5321	0	-0.069075
LmxM.15.0290.1	6	0.081543	0.19985	0.99558	1443	2	-0.16088	0.26478	0.30058	0.999999	2197	1	-0.16088
LmxM.36.2200.1	6	0.081543	0.19985	0.99558	1444	2	-0.18528	0.80019	0.79952	0.999999	6167	0	-0.18528
LmxM.02.0160.1	5	0.081584	0.18299	0.99558	1445	3	-0.44609	0.91793	0.91841	0.999999	7180	0	-0.44609
LmxM.09.0200.1	6	0.081667	0.20003	0.99558	1446	2	-0.062835	0.7884	0.7878	0.999999	6079	0	-0.062835
LmxM.19.0540.1	2	0.081667	0.1411	0.97562	1447	1	-0.60427	0.7145	0.71474	0.999999	5464	0	-0.60427
LmxM.30.3080.1	3	0.081955	0.14708	0.980349	1448	2	-0.6436	0.92578	0.92548	0.999999	7245	0	-0.6436
LmxM.26.2360.1	6	0.081955	0.20048	0.99558	1449	1	-0.18861	0.37301	0.38395	0.999999	2828	1	-0.18861
LmxM.09.1320.1	6	0.082099	0.20067	0.99558	1450	3	-0.50401	0.92573	0.92544	0.999999	7243	0	-0.50401
LmxM.08_29.1450.1	6	0.082109	0.20068	0.99558	1451	2	0.16288	0.0091283	0.024349	0.678972	261	2	0.16288
LmxM.22.1030.1	6	0.082244	0.20089	0.99558	1452	1	0.18946	0.81386	0.81337	0.999999	6273	0	0.18946
LmxM.22.0040.1	6	0.082315	0.201	0.99558	1453	3	-0.39716	0.82044	0.81996	0.999999	6331	0	-0.39716
LmxM.28.0590.1	6	0.082382	0.20111	0.99558	1454	2	-0.17087	0.46382	0.46374	0.999999	3502	1	-0.17087
LmxM.31.1310.1	6	0.082706	0.20162	0.99558	1455	3	-0.11412	0.23227	0.27746	0.999999	2030	1	-0.11412
LmxM.24.1920.1	6	0.082892	0.20191	0.99558	1456	2	0.47884	0.0654	0.1155	0.938819	888	2	0.47884
LmxM.05.1160.1	6	0.082952	0.20201	0.99558	1457	3	-0.39618	0.74941	0.74882	0.999999	5753	0	-0.39618
LmxM.26.1410.1	6	0.083064	0.20218	0.99558	1458	3	-0.2621	0.14955	0.22224	0.999999	1569	1	-0.2621
LmxM.08_29.1380.1	6	0.083108	0.20226	0.99558	1459	1	0.35432	0.66337	0.6628	0.999999	5065	0	0.35432
LmxM.36.1340.1	6	0.083246	0.20245	0.99558	1460	2	0.26398	0.29057	0.31933	0.999999	2325	1	0.26398
LmxM.19.0370.1	6	0.083252	0.20245	0.99558	1461	3	-0.26177	0.10844	0.1769	0.986099	1305	2	-0.26177
LmxM.23.0170.1	6	0.083382	0.20262	0.99558	1462	2	0.092042	0.29964	0.32621	0.999999	2380	1	0.092042
LmxM.28.0660.1	6	0.083416	0.20267	0.99558	1463	3	-0.25064	0.36037	0.37379	0.999999	2748	1	-0.25064
LmxM.32.0270.1	4	0.083471	0.18209	0.994079	1464	2	-0.33641	0.89869	0.89858	0.999999	7003	0	-0.33641
LmxM.15.0060.1	6	0.083474	0.20275	0.99558	1465	2	-0.024216	0.041446	0.081326	0.888314	652	1	-0.024216
Non-target-196	5	0.083489	0.18629	0.99558	1466	3	-0.51616	0.18496	0.22164	0.999999	1730	1	-0.51616
LmxM.36.3870.1	6	0.08354	0.20286	0.99558	1467	3	-0.20503	0.66843	0.66793	0.999999	5105	0	-0.20503
LmxM.27.1160.1	6	0.083828	0.20331	0.99558	1468	1	-0.21666	0.89677	0.89653	0.999999	6988	0	-0.21666
LmxM.11.0890.1	6	0.08393	0.20347	0.99558	1469	2	-0.38624	0.94645	0.94606	0.999999	7448	0	-0.38624
LmxM.09.0070.1	6	0.083971	0.20352	0.99558	1470	3	-0.19788	0.069138	0.12082	0.940337	926	2	-0.19788
LmxM.26.2170.1	9	0.084137	0.23433	0.999999	1471	2	0.11915	0.84795	0.84796	0.999999	6576	0	0.11915
LmxM.21.1500.1	6	0.084296	0.20398	0.99558	1472	2	0.31154	0.2197	0.26886	0.999999	1928	1	0.31154
LmxM.36.5365.1	6	0.084403	0.20416	0.99558	1473	1	-0.21155	0.85095	0.85057	0.999999	6602	0	-0.21155
LmxM.34.1110.1	3	0.084427	0.15049	0.982223	1474	2	-0.5766	0.46649	0.46612	0.999999	3523	0	-0.5766
LmxM.17.0560.1	5	0.08451	0.18802	0.99558	1475	2	-0.14067	0.64561	0.64575	0.999999	4924	0	-0.14067
LmxM.34.1130.1	5	0.084751	0.18845	0.99558	1476	1	0.0084634	0.4666	0.46667	0.999999	3525	0	0.0084634
LmxM.33.0660.1	6	0.084834	0.20479	0.99558	1477	2	0.18682	0.60658	0.60608	0.999999	4599	0	0.18682
LmxM.14.0980.1	6	0.084869	0.20483	0.99558	1478	2	-0.1701	0.056734	0.10329	0.938819	804	1	-0.1701
LmxM.36.3830.1	5	0.084871	0.18865	0.99558	1479	1	-0.33054	0.81724	0.81784	0.999999	6303	0	-0.33054
LmxM.21.0650.1	6	0.084978	0.205	0.99558	1480	2	0.061907	0.12075	0.19433	0.999999	1404	1	0.061907
LmxM.32.2230.1	6	0.084984	0.20501	0.99558	1481	2	0.29648	0.47586	0.47524	0.999999	3590	1	0.29648
LmxM.30.2750.1	6	0.085351	0.20557	0.99558	1482	2	0.4803	0.057222	0.10393	0.938819	806	2	0.4803
LmxM.07.0630.1	3	0.085406	0.15182	0.986049	1483	1	1.4994	0.0099597	0.019198	0.659181	279	2	1.4994
LmxM.31.0790.1	6	0.085409	0.20566	0.99558	1484	2	0.019745	0.65126	0.65074	0.999999	4972	0	0.019745
LmxM.06.0050.1	6	0.085553	0.20586	0.99558	1485	1	0.0044567	0.58052	0.57994	0.999999	4385	0	0.0044567
LmxM.12.0320.1	6	0.08561	0.20596	0.99558	1486	3	-0.21816	0.8207	0.82021	0.999999	6333	0	-0.21816
LmxM.01.0500.1	6	0.085673	0.20605	0.99558	1487	2	-0.13755	0.63211	0.63168	0.999999	4809	0	-0.13755
LmxM.15.0680.1	5	0.085762	0.19016	0.99558	1488	3	-0.53223	0.98906	0.9892	0.999999	7819	0	-0.53223
Non-target-77	4	0.085824	0.18483	0.99558	1489	2	-0.64691	0.24015	0.24875	0.999999	2070	1	-0.64691
LmxM.16.1340.1	5	0.086185	0.19087	0.99558	1490	2	-0.13993	0.70965	0.71021	0.999999	5425	0	-0.13993
LmxM.31.0080.1	5	0.086512	0.19144	0.99558	1491	2	-0.088979	0.046104	0.083188	0.900024	695	2	-0.088979
LmxM.36.3040.1	1	0.086515	0.086108	0.939039	1492	1	-1.4787	0.91348	0.91403	0.999999	7137	0	-1.4787
LmxM.36.0320.1	1	0.086515	0.086108	0.939039	1493	1	-2.3105	0.91348	0.91403	0.999999	7135	0	-2.3105
LmxM.26.1320.1	1	0.086515	0.086108	0.939039	1494	1	-0.80179	0.91348	0.91403	0.999999	7136	0	-0.80179
LmxM.31.0530.1	1	0.086515	0.086108	0.939039	1495	1	-0.64691	0.91348	0.91403	0.999999	7138	0	-0.64691
LmxM.32.1890.1	6	0.086615	0.20752	0.99558	1496	3	-0.41982	0.84324	0.8427	0.999999	6531	0	-0.41982
LmxM.23.1010.1	6	0.08663	0.20754	0.99558	1497	2	-0.042046	0.50161	0.5006	0.999999	3783	1	-0.042046
LmxM.34.0910.1	6	0.08663	0.20754	0.99558	1498	2	-0.16233	0.96283	0.96265	0.999999	7597	0	-0.16233
LmxM.36.2970.1	2	0.086654	0.14917	0.980349	1499	1	-0.64024	0.90404	0.9044	0.999999	7038	0	-0.64024
LmxM.26.2010.1	6	0.086778	0.20779	0.99558	1500	3	-0.29176	0.88297	0.88266	0.999999	6878	0	-0.29176
LmxM.29.3350.1	6	0.087012	0.20817	0.99558	1501	2	0.16575	0.72256	0.72181	0.999999	5542	0	0.16575
LmxM.07.0880.1	6	0.08703	0.2082	0.99558	1502	3	-0.14185	0.12373	0.19856	0.999999	1429	1	-0.14185
LmxM.06.0820.1	6	0.087105	0.2083	0.99558	1503	3	-0.2944	0.57178	0.57112	0.999999	4318	0	-0.2944
LmxM.25.2170.1	5	0.087122	0.19251	0.99558	1504	3	-0.47439	0.54406	0.54436	0.999999	4114	0	-0.47439
LmxM.06.0190.1	6	0.087383	0.20874	0.99558	1505	3	-0.11255	0.75973	0.75899	0.999999	5844	0	-0.11255
LmxM.33.1370.1	6	0.087419	0.2088	0.99558	1506	2	-0.018586	0.032739	0.068672	0.854975	556	2	-0.018586
Non-target-184	5	0.08747	0.19313	0.99558	1507	3	-0.48982	0.52189	0.52194	0.999999	3940	0	-0.48982
LmxM.23.0820.1	6	0.08767	0.20916	0.99558	1508	3	-0.23581	0.82592	0.82541	0.999999	6380	0	-0.23581
LmxM.33.3080.1	5	0.087751	0.19357	0.99558	1509	2	-0.21942	0.73611	0.73664	0.999999	5649	0	-0.21942
LmxM.30.2190.1	6	0.087849	0.20942	0.99558	1510	1	0.44322	0.011953	0.031027	0.73666	305	3	0.44322
LmxM.32.2660.1	6	0.087924	0.20952	0.99558	1511	3	-0.40181	0.84355	0.84302	0.999999	6534	0	-0.40181
LmxM.31.1810.1	6	0.087983	0.20961	0.99558	1512	3	-0.35642	0.99164	0.99169	0.999999	7847	0	-0.35642
Non-target-7	5	0.08823	0.19436	0.99558	1513	2	-0.21937	0.37914	0.38152	0.999999	2874	1	-0.21937
LmxM.06.0320.1	6	0.088492	0.21037	0.99558	1514	3	-0.20149	0.68311	0.68254	0.999999	5210	0	-0.20149
LmxM.33.0530.1	6	0.088566	0.21047	0.99558	1515	2	0.48662	0.40227	0.4085	0.999999	3053	1	0.48662
LmxM.36.1150.1	6	0.088709	0.21069	0.99558	1516	1	0.32612	0.10238	0.16842	0.97661	1249	1	0.32612
LmxM.33.3190.1	6	0.088778	0.21079	0.99558	1517	2	-0.0073627	0.86605	0.86565	0.999999	6729	0	-0.0073627
LmxM.28.0550.1	6	0.088778	0.21079	0.99558	1518	2	0.15661	0.089174	0.14951	0.961588	1125	2	0.15661
LmxM.23.0770.1	6	0.088778	0.21079	0.99558	1519	2	-0.099151	0.84337	0.84284	0.999999	6533	0	-0.099151
LmxM.34.1970.1	6	0.088778	0.21079	0.99558	1520	2	0.30305	0.29318	0.32128	0.999999	2341	1	0.30305
LmxM.34.1080.1	6	0.088778	0.21079	0.99558	1521	2	0.092663	0.12862	0.20531	0.999999	1455	2	0.092663
LmxM.29.0060.1	6	0.088778	0.21079	0.99558	1522	2	-0.24433	0.65174	0.65118	0.999999	4978	0	-0.24433
LmxM.33.1460.1	6	0.088778	0.21079	0.99558	1523	2	-0.45011	0.072982	0.12632	0.944513	973	1	-0.45011
LmxM.26.0970.1	6	0.088778	0.21079	0.99558	1524	2	0.51135	0.0056616	0.01586	0.620341	192	3	0.51135
Non-target-163	5	0.088794	0.19532	0.99558	1525	3	-0.51384	0.62229	0.62271	0.999999	4727	0	-0.51384
LmxM.31.2260.1	5	0.088829	0.19537	0.99558	1526	2	-0.26063	0.079149	0.13342	0.944513	1016	1	-0.26063
LmxM.28.1120.1	1	0.08894	0.088482	0.939342	1527	1	-0.87177	0.91106	0.91149	0.999999	7116	0	-0.87177
LmxM.22.1630.1	3	0.089465	0.15756	0.986587	1528	2	-0.67212	0.39257	0.39258	0.999999	2983	0	-0.67212
LmxM.21.0060.1	5	0.089589	0.19671	0.99558	1529	2	-0.073232	0.81362	0.81417	0.999999	6271	0	-0.073232
LmxM.34.2740.1	1	0.08974	0.089321	0.941904	1530	1	-0.93707	0.91026	0.91069	0.999999	7109	0	-0.93707
LmxM.28.3000.1	5	0.089787	0.19707	0.99558	1531	2	-0.063457	0.045769	0.082676	0.898108	690	1	-0.063457
LmxM.10.1320.1	6	0.0898	0.21239	0.999999	1532	3	-0.48544	0.78732	0.78678	0.999999	6071	0	-0.48544
LmxM.33.1120.1	3	0.090164	0.15857	0.986587	1533	2	-0.64972	0.42466	0.42455	0.999999	3225	0	-0.64972
Non-target-102	5	0.090166	0.19767	0.99558	1534	3	-0.48758	0.94288	0.94312	0.999999	7404	0	-0.48758
LmxM.36.4190.1	6	0.090212	0.21303	0.999999	1535	2	-0.15234	0.97884	0.9789	0.999999	7739	0	-0.15234
LmxM.15.1510.1	6	0.090212	0.21303	0.999999	1536	2	0.040319	0.53772	0.53718	0.999999	4059	0	0.040319
LmxM.26.1250.1	6	0.090212	0.21303	0.999999	1537	2	0.23245	0.30726	0.33188	0.999999	2424	1	0.23245
LmxM.06.0900.1	6	0.090212	0.21303	0.999999	1538	2	0.11724	0.82516	0.82469	0.999999	6375	0	0.11724
LmxM.34.0140.1	6	0.090438	0.21335	0.999999	1539	3	-0.73851	0.94456	0.94406	0.999999	7424	0	-0.73851
LmxM.23.0690.1	5	0.091067	0.19919	0.99558	1540	3	-0.34091	0.25084	0.27213	0.999999	2138	1	-0.34091
LmxM.32.1670.1	2	0.09153	0.15428	0.986587	1541	1	0.64014	0.017236	0.027585	0.714861	402	1	0.64014
LmxM.13.1540.1	6	0.091545	0.21501	0.999999	1542	3	-0.37562	0.83857	0.83808	0.999999	6485	0	-0.37562
LmxM.16.1230.1	5	0.091584	0.20005	0.99558	1543	2	-0.47454	0.46785	0.46791	0.999999	3534	0	-0.47454
LmxM.20.1520.1	6	0.091685	0.21524	0.999999	1544	2	-0.12221	0.40267	0.40887	0.999999	3054	1	-0.12221
LmxM.29.3080.1	3	0.091829	0.16099	0.986587	1545	2	-0.57	0.92811	0.92782	0.999999	7263	0	-0.57
LmxM.32.0370.1	3	0.092335	0.16171	0.986587	1546	2	-0.62281	0.73134	0.7311	0.999999	5613	0	-0.62281
LmxM.36.1290.1	6	0.092354	0.21623	0.999999	1547	3	-0.44744	0.40358	0.40961	0.999999	3061	1	-0.44744
LmxM.34.2380.1	6	0.092417	0.21632	0.999999	1548	2	0.7987	0.11576	0.18724	0.997738	1364	2	0.7987
LmxM.31.3800.1	4	0.092441	0.19251	0.99558	1549	2	-0.64691	0.52438	0.5245	0.999999	3959	0	-0.64691
LmxM.12.1120.1	6	0.092488	0.21641	0.999999	1550	2	-0.012587	0.082532	0.14007	0.944513	1061	1	-0.012587
LmxM.18.0130.1	6	0.092523	0.21647	0.999999	1551	3	-0.33265	0.66722	0.6667	0.999999	5097	0	-0.33265
LmxM.04.1190.1	3	0.09257	0.16206	0.986587	1552	1	-0.64691	0.6843	0.68424	0.999999	5224	0	-0.64691
LmxM.21.1210.1	6	0.092615	0.2166	0.999999	1553	3	-0.24007	0.041446	0.081326	0.888314	640	1	-0.24007
LmxM.29.1980.1	5	0.092714	0.20199	0.99558	1554	2	-0.34429	0.92133	0.92172	0.999999	7216	0	-0.34429
LmxM.34.1850.1	4	0.092725	0.19283	0.99558	1555	2	-0.26576	0.31522	0.31644	0.999999	2471	1	-0.26576
LmxM.11.1220.1-LmxM.11.1250.1-LmxM.11.1220a.1	2	0.092759	0.15522	0.986587	1556	1	-0.27951	0.38042	0.38047	0.999999	2883	0	-0.27951
LmxM.34.0690.1	6	0.093246	0.21756	0.999999	1557	2	0.19427	0.77388	0.77324	0.999999	5956	0	0.19427
LmxM.10.0330.1	6	0.093427	0.21785	0.999999	1558	3	-0.011097	0.12533	0.20081	0.999999	1437	1	-0.011097
LmxM.30.0770.1-LmxM.30.0850.1-LmxM.30.0851.1	2	0.093447	0.15576	0.986587	1559	1	-0.46043	0.60998	0.61039	0.999999	4620	0	-0.46043
LmxM.09.0540.1	6	0.093569	0.21807	0.999999	1560	2	-0.15418	0.91894	0.91869	0.999999	7192	0	-0.15418
LmxM.08_29.2480.1	6	0.093815	0.21842	0.999999	1561	2	-0.4038	0.26478	0.30058	0.999999	2182	1	-0.4038
LmxM.20.1000.1	6	0.093855	0.21848	0.999999	1562	2	-0.2663	0.83791	0.83742	0.999999	6478	0	-0.2663
LmxM.34.1600.1	6	0.093958	0.21864	0.999999	1563	3	-0.45902	0.0338	0.070236	0.863528	576	1	-0.45902
LmxM.29.0140.1	6	0.093997	0.2187	0.999999	1564	3	-0.047342	0.71414	0.71349	0.999999	5462	0	-0.047342
LmxM.12.0050.1	4	0.094153	0.19452	0.99558	1565	1	-0.25813	0.74542	0.74585	0.999999	5722	0	-0.25813
LmxM.16.1210.1	6	0.09417	0.21895	0.999999	1566	3	-0.42173	0.38281	0.39204	0.999999	2904	1	-0.42173
LmxM.32.1340.1	1	0.094306	0.093948	0.945487	1567	1	-0.92734	0.90569	0.90611	0.999999	7054	0	-0.92734
LmxM.08.0620.1	6	0.09471	0.21981	0.999999	1568	3	-0.41069	0.7012	0.70061	0.999999	5347	0	-0.41069
LmxM.27.1250.1	4	0.09472	0.19521	0.99558	1569	2	-0.64691	0.94183	0.94172	0.999999	7391	0	-0.64691
LmxM.26.0940.1	6	0.094911	0.2201	0.999999	1570	2	0.064644	0.45028	0.45116	0.999999	3396	1	0.064644
LmxM.34.1060.1	6	0.094923	0.22012	0.999999	1571	1	0.44455	0.18045	0.24207	0.999999	1711	1	0.44455
LmxM.36.4110.1	6	0.095137	0.22044	0.999999	1572	1	0.096545	0.81865	0.81818	0.999999	6318	0	0.096545
LmxM.23.1110.1	5	0.095261	0.20631	0.99558	1573	3	-0.50787	0.37383	0.37665	0.999999	2834	1	-0.50787
LmxM.31.3700.1	6	0.095334	0.22075	0.999999	1574	3	-0.28145	0.067884	0.11905	0.938836	916	1	-0.28145
Non-target-103	5	0.095396	0.20652	0.99558	1575	2	0.11307	0.68004	0.68019	0.999999	5188	0	0.11307
LmxM.31.0600.1	6	0.095422	0.22089	0.999999	1576	1	0.36861	0.689	0.68844	0.999999	5255	0	0.36861
LmxM.19.1300.1	6	0.095707	0.22135	0.999999	1577	1	0.86761	0.40045	0.40688	0.999999	3034	1	0.86761
LmxM.22.1260.1	6	0.095771	0.22142	0.999999	1578	2	-0.22891	0.95486	0.95456	0.999999	7532	0	-0.22891
LmxM.31.1590.1	6	0.095801	0.22147	0.999999	1579	3	-0.50577	0.92358	0.92325	0.999999	7226	0	-0.50577
LmxM.10.0950.1	5	0.09582	0.20721	0.99558	1580	2	-0.33141	0.62723	0.62754	0.999999	4770	0	-0.33141
LmxM.29.2065.1	5	0.09611	0.20772	0.99558	1581	2	-0.25651	0.60123	0.60159	0.999999	4554	0	-0.25651
LmxM.24.0240.1	6	0.096133	0.22196	0.999999	1582	1	0.062195	0.95629	0.95601	0.999999	7544	0	0.062195
LmxM.27.0020.1	6	0.096298	0.2222	0.999999	1583	3	0.075532	0.74069	0.7401	0.999999	5690	0	0.075532
Non-target-52	5	0.096379	0.20815	0.99558	1584	2	-0.327	0.66653	0.66678	0.999999	5094	0	-0.327
LmxM.33.0390.1	6	0.096394	0.22233	0.999999	1585	3	-0.38965	0.94399	0.94348	0.999999	7418	0	-0.38965
LmxM.32.1430.1	6	0.096418	0.22236	0.999999	1586	2	-0.014521	0.70909	0.70841	0.999999	5419	0	-0.014521
LmxM.34.5200.1	4	0.096474	0.1972	0.99558	1587	2	-0.22675	0.6415	0.64141	0.999999	4892	0	-0.22675
LmxM.26.2300.1	6	0.09656	0.22258	0.999999	1588	2	-0.20954	0.70283	0.70223	0.999999	5364	0	-0.20954
LmxM.32.0440.1	5	0.096586	0.2085	0.99558	1589	3	-0.54459	0.46367	0.46372	0.999999	3500	0	-0.54459
LmxM.32.2980.1	6	0.096702	0.22275	0.999999	1590	1	0.07247	0.55758	0.55689	0.999999	4223	0	0.07247
LmxM.14.1200.1	5	0.096896	0.20905	0.99558	1591	3	-0.53758	0.35535	0.35997	0.999999	2722	1	-0.53758
LmxM.36.4360.1	5	0.096896	0.20905	0.99558	1592	3	-0.53758	0.52528	0.52541	0.999999	3968	0	-0.53758
LmxM.11.1160.1	5	0.096896	0.20905	0.99558	1593	3	-0.60751	0.0072669	0.019368	0.659181	219	1	-0.60751
LmxM.20.0660.1	5	0.096896	0.20905	0.99558	1594	3	-0.54748	0.9339	0.93409	0.999999	7318	0	-0.54748
LmxM.31.3960.1	5	0.096896	0.20905	0.99558	1595	3	-0.53758	0.78905	0.78952	0.999999	6081	0	-0.53758
LmxM.33.3240.1	6	0.096959	0.22315	0.999999	1596	3	-0.19147	0.39564	0.40273	0.999999	3006	1	-0.19147
LmxM.19.0940.1	6	0.096987	0.22319	0.999999	1597	2	-0.23029	0.71831	0.71764	0.999999	5500	0	-0.23029
LmxM.32.2460.1	6	0.097022	0.22324	0.999999	1598	3	-0.34063	0.0997	0.16452	0.966622	1233	2	-0.34063
LmxM.36.6240.1	6	0.09721	0.2235	0.999999	1599	3	-0.22272	0.91838	0.91812	0.999999	7184	0	-0.22272
LmxM.36.3657.1	6	0.097271	0.2236	0.999999	1600	1	-0.082173	0.81125	0.81074	0.999999	6258	0	-0.082173
LmxM.36.4290.1	5	0.097421	0.20993	0.99558	1601	3	-0.49991	0.75734	0.75782	0.999999	5826	0	-0.49991
LmxM.07.0390.1	5	0.097421	0.20993	0.99558	1602	2	-0.10386	0.2261	0.25264	0.999999	1987	1	-0.10386
LmxM.18.0670.1-LmxM.18.0680.1	5	0.097656	0.21033	0.99558	1603	2	-0.082626	0.74188	0.74254	0.999999	5700	0	-0.082626
LmxM.33.0020.1	6	0.097693	0.22421	0.999999	1604	2	0.0042881	0.73692	0.73629	0.999999	5660	0	0.0042881
LmxM.08_29.2250.1	6	0.097769	0.22432	0.999999	1605	1	0.18819	0.61413	0.61358	0.999999	4649	0	0.18819
LmxM.08_29.1950.1	6	0.097769	0.22432	0.999999	1606	1	-0.013222	0.32541	0.34586	0.999999	2520	1	-0.013222
LmxM.10.0180.1	4	0.097884	0.19888	0.99558	1607	1	-0.30148	0.87887	0.8789	0.999999	6844	0	-0.30148
LmxM.34.2940.1	6	0.097982	0.22466	0.999999	1608	1	-0.079172	0.9746	0.97444	0.999999	7706	0	-0.079172
LmxM.28.1440.1	6	0.098127	0.22487	0.999999	1609	3	-0.44676	0.98239	0.98235	0.999999	7766	0	-0.44676
LmxM.10.0890.1	5	0.098149	0.21123	0.995853	1610	3	-0.45854	0.96636	0.96633	0.999999	7625	0	-0.45854
LmxM.31.1510.1	6	0.098266	0.22506	0.999999	1611	2	-0.23663	0.94839	0.94799	0.999999	7463	0	-0.23663
LmxM.32.1500.1	6	0.098313	0.22512	0.999999	1612	3	-0.22051	0.46257	0.46265	0.999999	3488	1	-0.22051
LmxM.25.1120.1	6	0.098417	0.22527	0.999999	1613	2	0.2135	0.80293	0.80216	0.999999	6190	0	0.2135
LmxM.33.2820.1	6	0.098471	0.22536	0.999999	1614	3	-0.41401	0.99107	0.99112	0.999999	7838	0	-0.41401
LmxM.31.2100.1	6	0.09855	0.22549	0.999999	1615	3	-0.15378	0.64533	0.64483	0.999999	4922	0	-0.15378
LmxM.34.5030.1	6	0.098551	0.22549	0.999999	1616	3	-0.37271	0.97724	0.97718	0.999999	7722	0	-0.37271
LmxM.24.0340.1	6	0.099117	0.22631	0.999999	1617	1	0.6533	0.11852	0.19114	0.997738	1390	2	0.6533
LmxM.22.0600.1	6	0.099118	0.22631	0.999999	1618	2	-0.1943	0.072011	0.12486	0.944513	963	2	-0.1943
LmxM.26.1070.1	5	0.099318	0.21324	0.999999	1619	1	0.44499	0.075738	0.12825	0.944513	996	2	0.44499
LmxM.29.1150.1	5	0.099318	0.21324	0.999999	1620	1	-0.17503	0.069265	0.11845	0.938819	938	1	-0.17503
LmxM.33.1440.1	6	0.099401	0.22672	0.999999	1621	2	-0.027593	0.51611	0.51529	0.999999	3904	0	-0.027593
LmxM.13.0550.1	6	0.099482	0.22682	0.999999	1622	3	-0.37719	0.66969	0.66921	0.999999	5115	0	-0.37719
LmxM.01.0470.1	6	0.09953	0.2269	0.999999	1623	3	-0.21458	0.6242	0.62379	0.999999	4739	0	-0.21458
LmxM.24.0130.1	3	0.099608	0.17221	0.991131	1624	2	-0.50706	0.81429	0.81407	0.999999	6279	0	-0.50706
LmxM.22.1620.1	6	0.099821	0.22734	0.999999	1625	2	-0.030543	0.82125	0.82077	0.999999	6340	0	-0.030543
LmxM.32.2220.1	6	0.099827	0.22734	0.999999	1626	1	0.31298	0.02018	0.050179	0.797427	439	2	0.31298
LmxM.08.1091.1	3	0.10002	0.1728	0.991131	1627	2	-0.49715	0.94325	0.94292	0.999999	7409	0	-0.49715
LmxM.13.0880.1	6	0.1005	0.22836	0.999999	1628	2	-0.22925	0.9503	0.94991	0.999999	7481	0	-0.22925
LmxM.13.1700.1	6	0.10054	0.22842	0.999999	1629	3	-0.21322	0.51361	0.51273	0.999999	3879	0	-0.21322
LmxM.16.1460.1-LmxM.16.1470.1	6	0.1006	0.22852	0.999999	1630	3	-0.27001	0.40141	0.40775	0.999999	3044	1	-0.27001
LmxM.21.1230.1	6	0.1007	0.22865	0.999999	1631	3	-0.1049	0.8902	0.88988	0.999999	6940	0	-0.1049
LmxM.10.0690.1	6	0.10071	0.22868	0.999999	1632	3	-0.42086	0.44233	0.44374	0.999999	3350	1	-0.42086
LmxM.26.0410.1	3	0.10085	0.17402	0.991131	1633	1	-0.22945	0.73086	0.73061	0.999999	5610	0	-0.22945
LmxM.24.0780.1	6	0.10116	0.22936	0.999999	1634	3	-0.36077	0.48027	0.47948	0.999999	3631	1	-0.36077
LmxM.30.0370.1	6	0.10117	0.22938	0.999999	1635	2	0.37331	0.34605	0.36227	0.999999	2666	1	0.37331
LmxM.32.0235.1	6	0.10155	0.23003	0.999999	1636	2	-0.18405	0.45855	0.45884	0.999999	3460	1	-0.18405
LmxM.05.0190.1	6	0.10167	0.23019	0.999999	1637	2	0.1841	0.23034	0.27617	0.999999	2011	1	0.1841
LmxM.05.1050.1	6	0.10169	0.23022	0.999999	1638	3	-0.27858	0.88104	0.88075	0.999999	6860	0	-0.27858
LmxM.20.1100.1	6	0.10182	0.23043	0.999999	1639	3	-0.33313	0.55903	0.55832	0.999999	4233	0	-0.33313
LmxM.31.0490.1	5	0.10189	0.21763	0.999999	1640	3	-0.43826	0.96102	0.96094	0.999999	7585	0	-0.43826
LmxM.13.1670.1	1	0.10189	0.10137	0.945487	1641	1	-0.93666	0.89811	0.89854	0.999999	6996	0	-0.93666
LmxM.28.1860.1	3	0.10191	0.17559	0.991131	1642	2	-0.61672	0.94755	0.94745	0.999999	7453	0	-0.61672
LmxM.31.0100.1	2	0.10207	0.16221	0.986587	1643	1	-0.49033	0.60167	0.602	0.999999	4557	0	-0.49033
LmxM.02.0420.1	6	0.10209	0.23085	0.999999	1644	1	0.20525	0.43837	0.4402	0.999999	3326	1	0.20525
LmxM.13.1080.1	6	0.10234	0.23117	0.999999	1645	3	-0.18167	0.62663	0.62619	0.999999	4762	0	-0.18167
LmxM.36.1800.1	6	0.10256	0.23153	0.999999	1646	3	-0.21744	0.11576	0.18724	0.997738	1365	2	-0.21744
LmxM.30.1070.1	5	0.10263	0.21889	0.999999	1647	1	-0.14692	0.065741	0.11318	0.938819	894	2	-0.14692
LmxM.34.1730.1	6	0.1028	0.23186	0.999999	1648	3	-0.43954	0.87279	0.87255	0.999999	6788	0	-0.43954
LmxM.36.5230.1	6	0.10308	0.23228	0.999999	1649	1	0.2202	0.23171	0.2771	0.999999	2026	1	0.2202
LmxM.06.0200.1	3	0.10326	0.17746	0.991464	1650	2	-0.55495	0.82948	0.82919	0.999999	6406	0	-0.55495
LmxM.19.0560.1	6	0.1033	0.23262	0.999999	1651	3	-0.17031	0.69992	0.69928	0.999999	5335	0	-0.17031
LmxM.08_29.0130.1	6	0.10363	0.23312	0.999999	1652	3	-0.29862	0.77971	0.77898	0.999999	6001	0	-0.29862
LmxM.34.0960.1	6	0.10379	0.23335	0.999999	1653	1	-0.21186	0.91416	0.91382	0.999999	7147	0	-0.21186
LmxM.25.1580.1	5	0.10382	0.22098	0.999999	1654	3	-0.47256	0.47697	0.47708	0.999999	3602	0	-0.47256
LmxM.34.1690.1	6	0.10383	0.23341	0.999999	1655	2	-0.17313	0.018933	0.047227	0.786786	420	2	-0.17313
LmxM.30.0452.1-LmxM.30.0450d.1-LmxM.30.1450partial.1	1	0.10384	0.10326	0.945487	1656	1	-0.93265	0.89616	0.89661	0.999999	6982	0	-0.93265
LmxM.14.1430.1	6	0.10384	0.23343	0.999999	1657	3	-0.38593	0.54504	0.54435	0.999999	4123	0	-0.38593
LmxM.06.1170.1	1	0.10393	0.10335	0.945487	1658	1	-0.64691	0.89607	0.89651	0.999999	6981	0	-0.64691
LmxM.22.0810.1	5	0.10398	0.22128	0.999999	1659	2	0.0052543	0.84834	0.84862	0.999999	6578	0	0.0052543
LmxM.23.1690.1	6	0.10407	0.23376	0.999999	1660	3	-0.31236	0.83013	0.82966	0.999999	6411	0	-0.31236
LmxM.10.0240.1	6	0.10422	0.23397	0.999999	1661	3	-0.3102	0.96756	0.96742	0.999999	7634	0	-0.3102
LmxM.15.0190.1	6	0.10442	0.23426	0.999999	1662	3	-0.2081	0.60121	0.60067	0.999999	4553	0	-0.2081
LmxM.36.3690.1	6	0.10453	0.23441	0.999999	1663	3	-0.39512	0.092713	0.15468	0.96504	1150	1	-0.39512
LmxM.33.0310.1	6	0.10457	0.23447	0.999999	1664	2	-0.15872	0.86341	0.86293	0.999999	6708	0	-0.15872
LmxM.16.0520.1	3	0.1046	0.17934	0.991464	1665	1	-0.073141	0.70361	0.70358	0.999999	5372	0	-0.073141
LmxM.06.0030.1	6	0.10464	0.23459	0.999999	1666	1	-0.22653	0.89129	0.89092	0.999999	6946	0	-0.22653
LmxM.22.0970.1	6	0.10466	0.23462	0.999999	1667	3	-0.17538	0.49507	0.49405	0.999999	3732	1	-0.17538
LmxM.36.4150.1	6	0.10469	0.23467	0.999999	1668	2	-0.11406	0.16071	0.22938	0.999999	1616	1	-0.11406
LmxM.25.1660.1	6	0.1047	0.23468	0.999999	1669	3	-0.22592	0.062375	0.11119	0.938819	861	2	-0.22592
LmxM.24.0910.1	3	0.10495	0.17989	0.991464	1670	1	-0.64691	0.042154	0.06701	0.854975	666	1	-0.64691
LmxM.09.0140.1	6	0.1052	0.23543	0.999999	1671	1	0.52574	0.2416	0.28391	0.999999	2088	1	0.52574
LmxM.20.0870.1	5	0.10528	0.22345	0.999999	1672	3	-0.56545	0.88723	0.88786	0.999999	6911	0	-0.56545
LmxM.28.2650.1	6	0.10534	0.23561	0.999999	1673	3	-0.30986	0.45187	0.45267	0.999999	3410	1	-0.30986
LmxM.13.0260.1	4	0.10539	0.20787	0.99558	1674	2	-0.43426	0.9347	0.93483	0.999999	7323	0	-0.43426
LmxM.06.0020.1	3	0.10547	0.18061	0.991464	1675	2	-0.53241	0.24886	0.24951	0.999999	2126	1	-0.53241
LmxM.07.1020.1	6	0.10548	0.2358	0.999999	1676	1	0.32021	0.78181	0.78112	0.999999	6023	0	0.32021
LmxM.16.1290.1	6	0.10555	0.23592	0.999999	1677	3	-0.5616	0.32541	0.34586	0.999999	2532	1	-0.5616
LmxM.33.0850.1	2	0.10559	0.16476	0.991131	1678	1	0.63638	0.023721	0.033346	0.762278	493	1	0.63638
LmxM.33.1140.1	6	0.10561	0.236	0.999999	1679	3	-0.1515	0.84659	0.84616	0.999999	6563	0	-0.1515
LmxM.36.3060.1	6	0.10577	0.23624	0.999999	1680	2	-0.10516	0.74003	0.73946	0.999999	5683	0	-0.10516
LmxM.08_29.0240.1	5	0.10606	0.22475	0.999999	1681	2	0.098146	0.069265	0.11845	0.938819	935	1	0.098146
LmxM.36.3900.1	5	0.1063	0.22517	0.999999	1682	2	-0.095386	0.96231	0.96223	0.999999	7595	0	-0.095386
LmxM.19.0580.1	6	0.10633	0.23707	0.999999	1683	1	0.18558	0.51864	0.51777	0.999999	3919	0	0.18558
LmxM.29.2560.1	6	0.10635	0.23709	0.999999	1684	3	-0.25372	0.6973	0.69666	0.999999	5315	0	-0.25372
LmxM.07.0070.1	2	0.10637	0.16532	0.991131	1685	1	-0.74762	0.90801	0.90827	0.999999	7078	0	-0.74762
LmxM.15.0230.1	5	0.10658	0.22569	0.999999	1686	2	-0.17337	0.76122	0.76168	0.999999	5860	0	-0.17337
LmxM.31.2090.1	3	0.10661	0.18215	0.994079	1687	1	0.40037	0.58512	0.58485	0.999999	4426	0	0.40037
Non-target-178	5	0.10665	0.2258	0.999999	1688	1	0.53943	0.49608	0.49613	0.999999	3743	0	0.53943
LmxM.26.2070.1	6	0.1068	0.23779	0.999999	1689	2	0.21129	0.86512	0.86465	0.999999	6721	0	0.21129
LmxM.20.1290.1	2	0.10691	0.16571	0.991131	1690	1	0.10066	0.12809	0.13014	0.944513	1453	1	0.10066
LmxM.17.0720.1	5	0.10694	0.2263	0.999999	1691	2	-0.4089	0.97074	0.97077	0.999999	7666	0	-0.4089
LmxM.36.2900.1	6	0.10695	0.23801	0.999999	1692	3	-0.30255	0.18281	0.24365	0.999999	1722	1	-0.30255
LmxM.20.0390.1	4	0.107	0.20971	0.99558	1693	2	-0.20825	0.51224	0.51242	0.999999	3867	0	-0.20825
LmxM.10.1110.1	4	0.10702	0.20974	0.99558	1694	1	0.54996	0.014003	0.02877	0.724265	336	2	0.54996
LmxM.29.1780.1	4	0.10702	0.20974	0.99558	1695	1	-0.32909	0.0058177	0.014797	0.615545	196	1	-0.32909
LmxM.25.1020.1	6	0.10717	0.23836	0.999999	1696	3	-0.32005	0.22366	0.27162	0.999999	1950	1	-0.32005
LmxM.10.0600.1	6	0.10718	0.23837	0.999999	1697	2	0.18663	0.51123	0.51032	0.999999	3851	0	0.18663
LmxM.26.0480.1	6	0.10718	0.23837	0.999999	1698	2	-0.11298	0.94922	0.94886	0.999999	7472	0	-0.11298
LmxM.10.0050.1	6	0.10734	0.23863	0.999999	1699	2	0.25097	0.8368	0.83631	0.999999	6464	0	0.25097
LmxM.23.0080.1	6	0.10742	0.23873	0.999999	1700	2	0.015494	0.78934	0.78875	0.999999	6084	0	0.015494
LmxM.08.0210.1	6	0.10746	0.23878	0.999999	1701	1	0.51552	0.057916	0.10489	0.938819	815	2	0.51552
LmxM.36.3310.1	3	0.10761	0.18351	0.99558	1702	1	0.11624	0.51944	0.51919	0.999999	3923	0	0.11624
LmxM.34.3480.1	6	0.10769	0.23915	0.999999	1703	3	-0.40362	0.97091	0.97078	0.999999	7669	0	-0.40362
LmxM.19.1430.1	6	0.10781	0.23932	0.999999	1704	3	-0.33366	0.082532	0.14007	0.944513	1043	1	-0.33366
LmxM.32.2820.1	6	0.10788	0.23941	0.999999	1705	2	-0.2847	0.62751	0.62709	0.999999	4779	0	-0.2847
LmxM.16.0670.1	3	0.10797	0.18407	0.99558	1706	2	-0.43757	0.66363	0.66345	0.999999	5070	0	-0.43757
LmxM.21.0390.1	5	0.10806	0.22819	0.999999	1707	2	-0.43699	0.75778	0.75824	0.999999	5828	0	-0.43699
LmxM.31.1950.1	6	0.10807	0.2397	0.999999	1708	3	-0.31754	0.94485	0.94437	0.999999	7427	0	-0.31754
LmxM.03.0830.1	5	0.10808	0.22822	0.999999	1709	3	-0.44353	0.85789	0.85811	0.999999	6662	0	-0.44353
LmxM.19.0230.1	6	0.10816	0.23982	0.999999	1710	2	0.13119	0.50243	0.50139	0.999999	3788	0	0.13119
LmxM.04.0180.1	5	0.10818	0.22838	0.999999	1711	2	-0.24735	0.81951	0.82001	0.999999	6325	0	-0.24735
LmxM.27.1440.1	4	0.10822	0.21118	0.995853	1712	2	-0.52104	0.97254	0.97272	0.999999	7690	0	-0.52104
LmxM.28.1200.1	6	0.10824	0.23992	0.999999	1713	3	-0.38979	0.89698	0.89672	0.999999	6989	0	-0.38979
LmxM.06.0210.1	6	0.10842	0.24019	0.999999	1714	3	-0.1417	0.66212	0.66149	0.999999	5056	0	-0.1417
LmxM.22.0320.1	3	0.10869	0.18502	0.99558	1715	2	-0.59401	0.43029	0.43027	0.999999	3264	0	-0.59401
LmxM.26.1970.1	2	0.10881	0.16715	0.991131	1716	1	0.99463	0.0039175	0.0075731	0.517711	142	1	0.99463
LmxM.33.0130.1	2	0.10881	0.16715	0.991131	1717	1	-0.70211	0.19678	0.19709	0.999999	1802	1	-0.70211
LmxM.33.2180.1	6	0.10884	0.24082	0.999999	1718	3	-0.4212	0.082532	0.14007	0.944513	1057	1	-0.4212
LmxM.15.0540.1	6	0.10886	0.24086	0.999999	1719	1	-0.027775	0.041182	0.080949	0.888314	637	2	-0.027775
LmxM.32.0700.1	3	0.10898	0.18541	0.99558	1720	2	-0.64691	0.95327	0.95318	0.999999	7517	0	-0.64691
LmxM.09.1440.1	6	0.109	0.24108	0.999999	1721	3	-0.35678	0.75646	0.75572	0.999999	5819	0	-0.35678
LmxM.14.0910.1	3	0.10912	0.18561	0.99558	1722	2	-0.64691	0.70716	0.70714	0.999999	5405	0	-0.64691
LmxM.28.0340.1	6	0.10912	0.24125	0.999999	1723	3	-0.31888	0.55887	0.55815	0.999999	4232	0	-0.31888
LmxM.36.1440.1	6	0.10934	0.24156	0.999999	1724	3	-0.5732	0.89438	0.89408	0.999999	6970	0	-0.5732
LmxM.29.1070.1	5	0.10936	0.23033	0.999999	1725	1	-0.16969	0.77063	0.771	0.999999	5936	0	-0.16969
LmxM.32.2090.1	6	0.10943	0.24169	0.999999	1726	1	-0.052402	0.58452	0.58388	0.999999	4418	0	-0.052402
LmxM.28.2200.1	5	0.10947	0.23053	0.999999	1727	2	-0.50479	0.41156	0.41208	0.999999	3121	1	-0.50479
LmxM.07.0640.1	3	0.10956	0.18622	0.99558	1728	2	-0.56348	0.3818	0.3817	0.999999	2894	0	-0.56348
LmxM.31.0240.1	6	0.10957	0.24192	0.999999	1729	3	-0.4526	0.26478	0.30058	0.999999	2178	1	-0.4526
LmxM.36.5830.1	6	0.10971	0.24211	0.999999	1730	1	-0.0034981	0.81603	0.81556	0.999999	6295	0	-0.0034981
LmxM.05.0070.1	1	0.10984	0.10927	0.957203	1731	1	-0.86784	0.89016	0.89053	0.999999	6939	0	-0.86784
LmxM.30.0280.1	2	0.10993	0.16799	0.991131	1732	1	-0.40758	0.56011	0.56034	0.999999	4239	0	-0.40758
LmxM.34.3320.1	4	0.10993	0.21315	0.999999	1733	2	-0.27615	0.70321	0.70335	0.999999	5370	0	-0.27615
LmxM.26.0720.1	6	0.1102	0.24283	0.999999	1734	3	-0.0071257	0.5356	0.53507	0.999999	4042	0	-0.0071257
LmxM.25.0160.1	3	0.11038	0.18743	0.99558	1735	2	-0.56985	0.70311	0.70308	0.999999	5366	0	-0.56985
LmxM.18.0340.1	6	0.11055	0.24335	0.999999	1736	2	-0.12057	0.91452	0.91418	0.999999	7149	0	-0.12057
LmxM.31.0140.1	6	0.11064	0.24349	0.999999	1737	3	-0.4017	0.88067	0.88039	0.999999	6857	0	-0.4017
LmxM.22.0630.1	6	0.11069	0.24357	0.999999	1738	2	-0.038034	0.50841	0.50741	0.999999	3824	0	-0.038034
LmxM.04.0700.1	6	0.11069	0.24357	0.999999	1739	2	-0.059492	0.76734	0.7667	0.999999	5912	0	-0.059492
LmxM.21.1310.1	5	0.11077	0.2327	0.999999	1740	2	-0.63486	0.03466	0.065568	0.854975	585	2	-0.63486
LmxM.34.0180.1	5	0.11077	0.2327	0.999999	1741	1	0.12366	0.77908	0.77951	0.999999	5996	0	0.12366
LmxM.36.1470.1	6	0.11083	0.24376	0.999999	1742	3	-0.32159	0.44627	0.44737	0.999999	3369	1	-0.32159
LmxM.16.0740.1	6	0.11083	0.24377	0.999999	1743	2	0.037321	0.95152	0.95113	0.999999	7499	0	0.037321
LmxM.08_29.1500.1	6	0.11092	0.24391	0.999999	1744	2	0.11625	0.63493	0.63439	0.999999	4834	0	0.11625
LmxM.31.1140.1	6	0.11097	0.24399	0.999999	1745	2	0.012259	0.51801	0.51716	0.999999	3917	0	0.012259
LmxM.27.0550.1	6	0.1111	0.24418	0.999999	1746	2	0.74604	0.018928	0.047212	0.786786	419	3	0.74604
LmxM.24.1130.1	6	0.11118	0.24434	0.999999	1747	2	-0.13475	0.87773	0.87749	0.999999	6833	0	-0.13475
LmxM.07.0790.1	6	0.1112	0.24435	0.999999	1748	3	-0.39426	0.70931	0.70869	0.999999	5421	0	-0.39426
LmxM.16.0380.1	6	0.11125	0.24443	0.999999	1749	3	-0.44348	0.39487	0.4021	0.999999	2999	1	-0.44348
LmxM.11.0760.1-LmxM.11.0770.1	1	0.11138	0.1108	0.958654	1750	1	-0.8065	0.88862	0.88901	0.999999	6925	0	-0.8065
Non-target-154	5	0.11139	0.23372	0.999999	1751	3	-0.38944	0.92594	0.92628	0.999999	7246	0	-0.38944
LmxM.19.0280.1	6	0.11177	0.24521	0.999999	1752	3	-0.34408	0.7039	0.70328	0.999999	5376	0	-0.34408
LmxM.12.0200.1	6	0.1118	0.24525	0.999999	1753	2	0.071306	0.72592	0.72516	0.999999	5566	0	0.071306
Non-target-5	5	0.11182	0.23446	0.999999	1754	3	-0.45129	0.49608	0.49613	0.999999	3744	0	-0.45129
LmxM.22.0110.1	3	0.11184	0.18957	0.99558	1755	1	-0.64691	0.68358	0.68354	0.999999	5217	0	-0.64691
LmxM.36.0870.1	4	0.11184	0.2154	0.999999	1756	1	-0.39787	0.45472	0.45459	0.999999	3430	0	-0.39787
LmxM.34.3230.1	4	0.11194	0.21553	0.999999	1757	2	-0.23187	0.74983	0.75025	0.999999	5759	0	-0.23187
LmxM.06.0080.1	4	0.11202	0.2156	0.999999	1758	2	-0.39285	0.85677	0.85696	0.999999	6650	0	-0.39285
LmxM.15.0130.1	6	0.1121	0.24571	0.999999	1759	3	-0.48411	0.074228	0.12814	0.944513	985	2	-0.48411
LmxM.08_29.0440.1	6	0.11224	0.24593	0.999999	1760	3	-0.21802	0.76892	0.76833	0.999999	5919	0	-0.21802
LmxM.32.1560.1	6	0.11225	0.24595	0.999999	1761	2	-0.17941	0.81603	0.81556	0.999999	6297	0	-0.17941
LmxM.34.2370.1	6	0.11237	0.24613	0.999999	1762	3	-0.43698	0.28917	0.31827	0.999999	2311	1	-0.43698
LmxM.33.0400.1	6	0.11264	0.24648	0.999999	1763	3	-0.33631	0.91008	0.90989	0.999999	7106	0	-0.33631
LmxM.11.0540.1	6	0.11265	0.2465	0.999999	1764	2	-0.24944	0.98249	0.98244	0.999999	7767	0	-0.24944
LmxM.16.1330.1	6	0.11281	0.2467	0.999999	1765	2	-0.12072	0.80875	0.80815	0.999999	6234	0	-0.12072
LmxM.33.3950.1	5	0.11304	0.23647	0.999999	1766	3	-0.39778	0.72897	0.72961	0.999999	5588	0	-0.39778
LmxM.07.0560.1	3	0.11305	0.19122	0.99558	1767	2	-0.39465	0.96391	0.9637	0.999999	7603	0	-0.39465
LmxM.18.0910.1	6	0.11321	0.24731	0.999999	1768	2	0.32253	0.52438	0.52362	0.999999	3957	0	0.32253
LmxM.27.1890.1	6	0.11332	0.24747	0.999999	1769	3	-0.48831	0.33638	0.35454	0.999999	2589	1	-0.48831
LmxM.25.0830.1	6	0.11337	0.24752	0.999999	1770	3	-0.25939	0.40954	0.41471	0.999999	3103	1	-0.25939
LmxM.05.0360.1	6	0.1136	0.24783	0.999999	1771	3	-0.29485	0.42815	0.43119	0.999999	3251	1	-0.29485
LmxM.36.5160.1	6	0.11363	0.24789	0.999999	1772	1	0.051418	0.26478	0.30058	0.999999	2201	1	0.051418
LmxM.21.1561.1	4	0.11366	0.21749	0.999999	1773	2	-0.13025	0.34415	0.34378	0.999999	2649	1	-0.13025
LmxM.16.0960.1	4	0.1138	0.21766	0.999999	1774	2	-0.64691	0.3849	0.38453	0.999999	2923	0	-0.64691
LmxM.08_29.0950.1	2	0.11387	0.17094	0.991131	1775	1	-0.30173	0.51393	0.51416	0.999999	3882	0	-0.30173
LmxM.31.1290.1	4	0.11394	0.2178	0.999999	1776	2	0.062225	0.42448	0.4242	0.999999	3222	0	0.062225
LmxM.23.0610.1	6	0.11403	0.24847	0.999999	1777	2	-0.26694	0.15763	0.22746	0.999999	1605	1	-0.26694
LmxM.06.1245.1	5	0.11406	0.23822	0.999999	1778	3	-0.35118	0.73892	0.73949	0.999999	5679	0	-0.35118
LmxM.25.0950.1	6	0.11415	0.24867	0.999999	1779	3	-0.27738	0.23208	0.27734	0.999999	2029	1	-0.27738
LmxM.21.0700.1	5	0.11427	0.23858	0.999999	1780	2	-0.32235	0.76073	0.76122	0.999999	5853	0	-0.32235
LmxM.18.0980.1	5	0.1143	0.23862	0.999999	1781	3	-0.50866	0.4358	0.4357	0.999999	3309	1	-0.50866
LmxM.34.1760.1	6	0.11433	0.24892	0.999999	1782	1	0.29375	0.24864	0.2889	0.999999	2123	1	0.29375
LmxM.31.1890.1	6	0.11455	0.24929	0.999999	1783	3	-0.39843	0.36255	0.3755	0.999999	2762	1	-0.39843
LmxM.28.0760.1	6	0.11459	0.24935	0.999999	1784	3	-0.63586	0.43333	0.43575	0.999999	3286	1	-0.63586
LmxM.32.0115.1	3	0.11469	0.19353	0.99558	1785	2	-0.50278	0.70565	0.70561	0.999999	5390	0	-0.50278
LmxM.09.0300.1	6	0.11484	0.24974	0.999999	1786	3	-0.48179	0.23691	0.28067	0.999999	2050	1	-0.48179
LmxM.26.0160.1	6	0.11484	0.24974	0.999999	1787	3	-0.13174	0.45117	0.45202	0.999999	3405	1	-0.13174
LmxM.32.3050.1	6	0.11489	0.2498	0.999999	1788	3	-0.18603	0.12172	0.19568	0.999999	1411	1	-0.18603
LmxM.32.2160.1	3	0.11491	0.19383	0.99558	1789	2	-0.51186	0.61004	0.60999	0.999999	4623	0	-0.51186
LmxM.33.0550.1	6	0.11497	0.24992	0.999999	1790	3	0.14372	0.032739	0.068672	0.854975	566	2	0.14372
LmxM.34.3650.1	6	0.11497	0.24992	0.999999	1791	3	-0.34377	0.89924	0.89906	0.999999	7006	0	-0.34377
LmxM.06.0160.1	6	0.11542	0.25061	0.999999	1792	2	0.026615	0.14738	0.22096	0.999999	1560	1	0.026615
LmxM.26.1510.1	6	0.11545	0.25065	0.999999	1793	3	-0.32811	0.73339	0.7328	0.999999	5629	0	-0.32811
LmxM.24.1010.1	6	0.11578	0.25116	0.999999	1794	3	-0.40694	0.70892	0.70823	0.999999	5418	0	-0.40694
LmxM.20.1680.1	6	0.11587	0.2513	0.999999	1795	2	-0.24819	0.76315	0.76243	0.999999	5871	0	-0.24819
LmxM.25.1980.1	6	0.11588	0.25131	0.999999	1796	2	-0.0089008	0.56502	0.56429	0.999999	4268	0	-0.0089008
LmxM.28.0510.1	6	0.11588	0.25131	0.999999	1797	3	-0.099461	0.0098658	0.026114	0.692589	278	1	-0.099461
LmxM.31.3300.1	5	0.11605	0.24155	0.999999	1798	3	-0.48535	0.92121	0.92161	0.999999	7212	0	-0.48535
LmxM.22.1180.1	6	0.11627	0.25185	0.999999	1799	2	0.19575	0.082532	0.14007	0.944513	1044	1	0.19575
LmxM.36.6850.1	4	0.11629	0.22058	0.999999	1800	2	-0.64691	0.71601	0.71617	0.999999	5479	0	-0.64691
LmxM.17.0810.1	6	0.11638	0.25202	0.999999	1801	3	-0.41725	0.9867	0.98672	0.999999	7797	0	-0.41725
LmxM.20.1530.1	5	0.11662	0.24247	0.999999	1802	1	-0.28488	0.41476	0.41513	0.999999	3147	1	-0.28488
LmxM.32.1860.1	6	0.11662	0.25239	0.999999	1803	2	0.0093836	0.92127	0.92097	0.999999	7213	0	0.0093836
LmxM.32.2590.1	5	0.11664	0.24249	0.999999	1804	2	-0.39674	0.55171	0.55199	0.999999	4174	0	-0.39674
LmxM.33.0890.1	3	0.1169	0.19655	0.99558	1805	1	0.072636	0.19203	0.19645	0.999999	1782	1	0.072636
LmxM.27.0600.1	6	0.11691	0.25283	0.999999	1806	3	-0.32193	0.98205	0.98207	0.999999	7763	0	-0.32193
LmxM.27.0910.1	5	0.11697	0.24306	0.999999	1807	2	-0.23417	0.2005	0.23322	0.999999	1826	1	-0.23417
LmxM.36.2050.1	6	0.11708	0.25308	0.999999	1808	3	-0.078583	0.84086	0.84035	0.999999	6504	0	-0.078583
LmxM.19.0810.1	5	0.11709	0.24325	0.999999	1809	2	-0.63975	0.27967	0.29522	0.999999	2264	1	-0.63975
LmxM.32.2430.1	6	0.11729	0.25337	0.999999	1810	3	-0.20296	0.048819	0.091823	0.927232	723	1	-0.20296
LmxM.33.2040.1	1	0.11734	0.11669	0.963333	1811	1	-0.82077	0.88266	0.88303	0.999999	6873	0	-0.82077
LmxM.33.3570.1	9	0.11747	0.2931	0.999999	1812	3	-0.0173	0.64548	0.6456	0.999999	4923	1	-0.0173
LmxM.33.0520.1	6	0.11753	0.25371	0.999999	1813	3	-0.27401	0.93916	0.93871	0.999999	7364	0	-0.27401
LmxM.01.0740.1	6	0.1176	0.2538	0.999999	1814	3	-0.3337	0.95596	0.95562	0.999999	7539	0	-0.3337
LmxM.32.0560.1	6	0.1179	0.25425	0.999999	1815	3	-0.39795	0.69699	0.69635	0.999999	5311	0	-0.39795
LmxM.25.0150.1	6	0.11796	0.25433	0.999999	1816	3	-0.91218	0.20671	0.26001	0.999999	1859	1	-0.91218
LmxM.12.1190.1	6	0.11796	0.25433	0.999999	1817	1	0.034133	0.77604	0.77535	0.999999	5970	0	0.034133
LmxM.28.0820.1	6	0.11796	0.25433	0.999999	1818	1	0.13243	0.20262	0.25728	0.999999	1840	1	0.13243
LmxM.17.0570.1	6	0.11796	0.25433	0.999999	1819	3	0.027505	0.15447	0.22541	0.999999	1593	1	0.027505
LmxM.34.0190.1	6	0.11796	0.25433	0.999999	1820	3	-0.29637	0.023526	0.05531	0.81987	489	1	-0.29637
LmxM.30.1830.1	6	0.11812	0.25458	0.999999	1821	3	-0.29582	0.47577	0.47515	0.999999	3589	1	-0.29582
LmxM.33.0650.1	6	0.11837	0.25494	0.999999	1822	2	-0.31478	0.26478	0.30058	0.999999	2208	1	-0.31478
LmxM.31.1600.1	4	0.11862	0.22334	0.999999	1823	1	0.43623	0.044521	0.078718	0.888314	682	2	0.43623
LmxM.09.1460.1	3	0.11876	0.19917	0.99558	1824	1	-0.11195	0.82946	0.82918	0.999999	6405	0	-0.11195
LmxM.27.1100.1	6	0.11878	0.25555	0.999999	1825	3	-0.31335	0.88484	0.88451	0.999999	6892	0	-0.31335
LmxM.33.4010.1	2	0.11886	0.1748	0.991131	1826	1	-0.25646	0.38076	0.38082	0.999999	2886	0	-0.25646
LmxM.31.3730.1	4	0.11893	0.22368	0.999999	1827	2	0.064991	0.27489	0.2794	0.999999	2237	1	0.064991
LmxM.12.0040.1	5	0.11919	0.24676	0.999999	1828	2	-0.43749	0.7405	0.74113	0.999999	5688	0	-0.43749
LmxM.33.3170.1	6	0.11922	0.25622	0.999999	1829	2	0.44752	0.56028	0.55963	0.999999	4240	0	0.44752
LmxM.32.2050.1	6	0.11936	0.25643	0.999999	1830	2	0.19695	0.73393	0.73332	0.999999	5633	0	0.19695
LmxM.33.2610.1	6	0.11947	0.25661	0.999999	1831	2	-0.23774	0.73159	0.73093	0.999999	5615	0	-0.23774
LmxM.30.2220.1	6	0.1195	0.25666	0.999999	1832	2	-0.23942	0.54427	0.54366	0.999999	4116	0	-0.23942
LmxM.04.0860.1	6	0.11951	0.25666	0.999999	1833	3	-0.35352	0.82213	0.8217	0.999999	6348	0	-0.35352
LmxM.01.0490.1	5	0.11953	0.24733	0.999999	1834	3	-0.40424	0.99224	0.99235	0.999999	7850	0	-0.40424
LmxM.16.0930.1	5	0.11954	0.24735	0.999999	1835	1	0.46396	0.66837	0.66862	0.999999	5104	0	0.46396
LmxM.08_29.0100.1	6	0.11978	0.25705	0.999999	1836	2	0.040898	0.028649	0.062788	0.854975	525	2	0.040898
LmxM.15.0160.1	4	0.12003	0.22496	0.999999	1837	2	-0.35171	0.56784	0.56773	0.999999	4281	0	-0.35171
LmxM.11.1030.1	5	0.12009	0.24828	0.999999	1838	2	-0.19476	0.89309	0.89371	0.999999	6958	0	-0.19476
LmxM.36.1540.1	6	0.12033	0.25785	0.999999	1839	1	-0.17691	0.26478	0.30058	0.999999	2189	1	-0.17691
LmxM.31.0670.1	5	0.12035	0.24872	0.999999	1840	3	-0.37465	0.59127	0.59169	0.999999	4476	0	-0.37465
LmxM.16.0640.1	5	0.12035	0.24872	0.999999	1841	1	-0.20715	0.5532	0.55345	0.999999	4184	0	-0.20715
LmxM.02.0740.1	6	0.12037	0.2579	0.999999	1842	3	-0.34699	0.94425	0.94375	0.999999	7421	0	-0.34699
LmxM.31.1050.1	5	0.12065	0.24919	0.999999	1843	2	-0.11945	0.8406	0.84097	0.999999	6502	0	-0.11945
LmxM.10.0070.1-LmxM.33.2470.1	2	0.12068	0.17611	0.991153	1844	1	-0.64391	0.8443	0.8445	0.999999	6544	0	-0.64391
LmxM.18.1410.1	6	0.12071	0.25843	0.999999	1845	3	-0.051763	0.24473	0.28609	0.999999	2109	1	-0.051763
LmxM.22.0620.1	6	0.12087	0.25865	0.999999	1846	3	-0.11159	0.64604	0.64555	0.999999	4929	0	-0.11159
LmxM.25.1860.1	6	0.12107	0.25892	0.999999	1847	2	-0.07386	0.51089	0.50996	0.999999	3850	0	-0.07386
LmxM.24.0070.1	6	0.12122	0.25915	0.999999	1848	3	-0.46207	0.64041	0.63988	0.999999	4883	0	-0.46207
LmxM.14.0640.1	6	0.12136	0.25934	0.999999	1849	2	-0.11618	0.55675	0.55605	0.999999	4220	0	-0.11618
LmxM.33.0860.1	2	0.12155	0.17673	0.991153	1850	1	-0.41249	0.54318	0.54347	0.999999	4108	0	-0.41249
LmxM.30.2115.1	6	0.12159	0.2597	0.999999	1851	3	-0.35379	0.50725	0.50621	0.999999	3817	0	-0.35379
LmxM.30.2950.1	6	0.12172	0.25989	0.999999	1852	3	0.042513	0.7458	0.74518	0.999999	5724	0	0.042513
LmxM.13.1450.1	6	0.12172	0.2599	0.999999	1853	1	0.19233	0.40045	0.40688	0.999999	3037	1	0.19233
LmxM.36.0090.1	5	0.12195	0.25131	0.999999	1854	2	-0.74979	0.58349	0.58386	0.999999	4408	0	-0.74979
LmxM.06.0140.1	6	0.1221	0.26042	0.999999	1855	3	0.066878	0.56168	0.56104	0.999999	4248	0	0.066878
LmxM.26.2040.1	4	0.12218	0.2273	0.999999	1856	1	0.11803	0.3248	0.32551	0.999999	2515	1	0.11803
LmxM.33.0030.1	5	0.12221	0.25175	0.999999	1857	2	-0.039941	0.36352	0.36739	0.999999	2771	1	-0.039941
LmxM.32.1990.1	6	0.12242	0.2609	0.999999	1858	3	-0.28443	0.96561	0.9655	0.999999	7617	0	-0.28443
LmxM.26.2560.1	6	0.12252	0.26104	0.999999	1859	2	-0.02183	0.88065	0.88036	0.999999	6856	0	-0.02183
LmxM.28.2310.1	6	0.12269	0.26131	0.999999	1860	2	-0.29744	0.32541	0.34586	0.999999	2536	1	-0.29744
LmxM.16.1090.1	6	0.12287	0.26159	0.999999	1861	3	-0.33403	0.98196	0.98198	0.999999	7761	0	-0.33403
LmxM.30.2330.1	6	0.12296	0.26172	0.999999	1862	3	-0.13921	0.59195	0.59131	0.999999	4483	0	-0.13921
LmxM.02.0690.1	6	0.12297	0.26174	0.999999	1863	2	-0.15661	0.17539	0.2388	0.999999	1675	1	-0.15661
LmxM.21.0170.1	4	0.12303	0.22834	0.999999	1864	1	-0.48743	0.63706	0.63697	0.999999	4856	0	-0.48743
LmxM.29.1500.1	3	0.12305	0.2052	0.99558	1865	2	-0.52581	0.23829	0.23954	0.999999	2057	1	-0.52581
LmxM.16.0040.1	1	0.12307	0.12244	0.963333	1866	1	-0.81394	0.87693	0.8773	0.999999	6830	0	-0.81394
LmxM.08_29.2740.1	6	0.12308	0.26191	0.999999	1867	3	-0.39682	0.095564	0.15878	0.96504	1180	1	-0.39682
LmxM.03.0040.1	6	0.12312	0.26197	0.999999	1868	3	-0.34866	0.87319	0.87294	0.999999	6793	0	-0.34866
LmxM.18.1290.1-LmxM.18.1300.1	6	0.12325	0.26217	0.999999	1869	1	0.083558	0.68117	0.68059	0.999999	5196	0	0.083558
LmxM.16.1160.1	6	0.12343	0.26243	0.999999	1870	2	-0.10398	0.64123	0.64073	0.999999	4891	0	-0.10398
LmxM.28.0620.1	5	0.12361	0.25406	0.999999	1871	1	0.33851	0.049119	0.087756	0.917707	726	2	0.33851
LmxM.04.0570.1	6	0.12364	0.26273	0.999999	1872	2	-0.019235	0.64405	0.6436	0.999999	4910	0	-0.019235
LmxM.18.0770.1	6	0.12365	0.26274	0.999999	1873	3	-0.23097	0.86515	0.86468	0.999999	6722	0	-0.23097
LmxM.36.6210.1	6	0.1238	0.26295	0.999999	1874	2	-0.41806	0.32541	0.34586	0.999999	2524	1	-0.41806
LmxM.31.0780.1	6	0.12385	0.26303	0.999999	1875	2	-0.17359	0.97123	0.9711	0.999999	7673	0	-0.17359
LmxM.11.1050.1	6	0.12393	0.26315	0.999999	1876	3	-0.24829	0.24031	0.28299	0.999999	2073	1	-0.24829
LmxM.28.0822.1	4	0.12394	0.22933	0.999999	1877	2	-0.28632	0.36275	0.36225	0.999999	2766	1	-0.28632
LmxM.36.5370.1	3	0.12401	0.20655	0.99558	1878	2	-0.47825	0.76354	0.76321	0.999999	5877	0	-0.47825
LmxM.07.0743.1	1	0.1241	0.12347	0.963333	1879	1	-0.74301	0.8759	0.87635	0.999999	6822	0	-0.74301
LmxM.32.1230.1	6	0.12422	0.2636	0.999999	1880	2	-0.08348	0.31588	0.33856	0.999999	2478	1	-0.08348
LmxM.34.1610.1	6	0.12436	0.26381	0.999999	1881	2	0.25118	0.41153	0.4165	0.999999	3117	1	0.25118
LmxM.28.1820.1	6	0.12447	0.26402	0.999999	1882	2	-0.013925	0.10618	0.17375	0.982509	1289	2	-0.013925
LmxM.24.1880.1	6	0.12477	0.26444	0.999999	1883	1	0.20833	0.70173	0.70119	0.999999	5353	0	0.20833
LmxM.31.1200.1	3	0.12478	0.20757	0.99558	1884	2	-0.48662	0.94967	0.94974	0.999999	7476	0	-0.48662
LmxM.31.0640.1	6	0.12503	0.2648	0.999999	1885	3	-0.26447	0.15117	0.22335	0.999999	1578	1	-0.26447
LmxM.28.1140.1	2	0.12524	0.17956	0.991464	1886	1	-0.12872	0.27926	0.27941	0.999999	2253	0	-0.12872
LmxM.36.1350.1	3	0.12578	0.20888	0.99558	1887	1	-0.20824	0.64221	0.64188	0.999999	4898	0	-0.20824
LmxM.36.0490.1	6	0.12578	0.26584	0.999999	1888	2	-0.28296	0.71642	0.71574	0.999999	5485	0	-0.28296
LmxM.29.2680.1	1	0.12581	0.12518	0.963333	1889	1	-0.71974	0.87419	0.87458	0.999999	6800	0	-0.71974
LmxM.24.0110.1	6	0.12581	0.26587	0.999999	1890	3	-0.35285	0.38021	0.38991	0.999999	2880	1	-0.35285
LmxM.34.4630.1	6	0.12588	0.26597	0.999999	1891	2	-0.46234	0.41979	0.42369	0.999999	3182	1	-0.46234
LmxM.14.0630.1	4	0.12607	0.23184	0.999999	1892	2	-0.31503	0.90458	0.90436	0.999999	7044	0	-0.31503
LmxM.25.0560.1	4	0.12615	0.23194	0.999999	1893	2	-0.66657	0.23082	0.24068	0.999999	2014	1	-0.66657
LmxM.36.5080.1	5	0.12616	0.25828	0.999999	1894	2	-0.43336	0.93682	0.93694	0.999999	7346	0	-0.43336
LmxM.17.0480.1	6	0.12619	0.26643	0.999999	1895	3	-0.29053	0.91478	0.91442	0.999999	7154	0	-0.29053
LmxM.23.0100.1	6	0.12628	0.26657	0.999999	1896	3	-0.33091	0.95419	0.95387	0.999999	7524	0	-0.33091
LmxM.22.1040.1	6	0.1263	0.26659	0.999999	1897	3	-0.43424	0.80593	0.8052	0.999999	6210	0	-0.43424
LmxM.15.0340.1	6	0.1263	0.2666	0.999999	1898	3	-0.34298	0.88137	0.88106	0.999999	6864	0	-0.34298
LmxM.28.0190.1	6	0.12641	0.26673	0.999999	1899	3	-0.26245	0.14167	0.21737	0.999999	1522	1	-0.26245
LmxM.26.0320.1	3	0.12651	0.20984	0.99558	1900	2	-0.57627	0.95544	0.95536	0.999999	7537	0	-0.57627
LmxM.31.2440.1	6	0.12658	0.26698	0.999999	1901	3	-0.12666	0.10966	0.17869	0.986099	1313	2	-0.12666
LmxM.36.6090.1	5	0.12662	0.25908	0.999999	1902	2	-0.15557	0.94223	0.94246	0.999999	7397	0	-0.15557
LmxM.19.0190.1	6	0.12664	0.26705	0.999999	1903	3	-0.31907	0.90414	0.904	0.999999	7039	0	-0.31907
LmxM.19.0770.1	6	0.12692	0.26746	0.999999	1904	1	0.49164	0.05475	0.10038	0.938819	773	2	0.49164
LmxM.03.0660.1	6	0.12713	0.26776	0.999999	1905	1	0.15691	0.7346	0.73398	0.999999	5639	0	0.15691
LmxM.20.1510.1	6	0.12714	0.26779	0.999999	1906	3	-0.41591	0.88385	0.88354	0.999999	6882	0	-0.41591
LmxM.29.1100.1	6	0.12724	0.26793	0.999999	1907	3	-0.29457	0.33638	0.35454	0.999999	2594	1	-0.29457
LmxM.16.0780.1	6	0.12725	0.26793	0.999999	1908	2	0.29131	0.3486	0.36421	0.999999	2679	1	0.29131
LmxM.23.0950.1	6	0.12733	0.26808	0.999999	1909	3	0.070921	0.11428	0.18506	0.996956	1355	2	0.070921
LmxM.31.0715.1	3	0.12748	0.21118	0.995853	1910	2	-0.56911	0.86121	0.86096	0.999999	6689	0	-0.56911
LmxM.29.2100.1	6	0.12751	0.26832	0.999999	1911	3	-0.36417	0.36949	0.38108	0.999999	2801	1	-0.36417
LmxM.02.0320.1	5	0.12762	0.26064	0.999999	1912	3	-0.35643	0.86796	0.86845	0.999999	6746	0	-0.35643
LmxM.27.0680.1	6	0.12767	0.26854	0.999999	1913	3	-0.39207	0.88258	0.88222	0.999999	6872	0	-0.39207
LmxM.28.2510.1	6	0.12768	0.26856	0.999999	1914	2	-0.00041531	0.65567	0.65511	0.999999	5005	0	-0.00041531
LmxM.25.0580.1	6	0.12803	0.26904	0.999999	1915	3	-0.42724	0.97429	0.97412	0.999999	7705	0	-0.42724
LmxM.11.0310.1	6	0.12814	0.2692	0.999999	1916	3	-0.34405	0.95344	0.95312	0.999999	7519	0	-0.34405
LmxM.28.0490.1	6	0.12825	0.26936	0.999999	1917	2	-0.067653	0.49226	0.49128	0.999999	3717	1	-0.067653
LmxM.11.0070.1	12	0.12851	0.34004	0.999999	1918	3	0.17775	0.49298	0.56909	0.999999	3722	1	0.17775
LmxM.08_29.1690.1	6	0.12875	0.2701	0.999999	1919	3	-0.21709	0.85678	0.85637	0.999999	6651	0	-0.21709
LmxM.28.0990.1	1	0.12877	0.12814	0.963333	1920	1	-0.75549	0.87123	0.87156	0.999999	6775	0	-0.75549
LmxM.24.1050.1	6	0.12883	0.27022	0.999999	1921	3	-0.23109	0.53183	0.53112	0.999999	4016	0	-0.23109
LmxM.15.1280.1	6	0.12901	0.27053	0.999999	1922	3	-0.31767	0.84591	0.84543	0.999999	6556	0	-0.31767
LmxM.24.1930.1	6	0.12906	0.2706	0.999999	1923	1	0.24523	0.032739	0.068672	0.854975	564	2	0.24523
LmxM.05.0040.1	6	0.12912	0.27068	0.999999	1924	3	-0.36191	0.92741	0.92711	0.999999	7257	0	-0.36191
LmxM.21.1720.1	2	0.12922	0.18257	0.995063	1925	1	-0.29444	0.384	0.38412	0.999999	2915	0	-0.29444
LmxM.08_29.2630.1	6	0.12926	0.2709	0.999999	1926	3	-0.34111	0.49358	0.4926	0.999999	3727	1	-0.34111
LmxM.21.1810.1	6	0.12934	0.27103	0.999999	1927	2	-0.10823	0.84935	0.84893	0.999999	6588	0	-0.10823
LmxM.34.3030.1	4	0.12946	0.23585	0.999999	1928	1	0.15826	0.78309	0.78353	0.999999	6046	0	0.15826
LmxM.14.0360.1	6	0.1296	0.27143	0.999999	1929	3	-0.21655	0.90728	0.90711	0.999999	7072	0	-0.21655
LmxM.16.1180.1	5	0.12962	0.26397	0.999999	1930	3	-0.40109	0.94619	0.94629	0.999999	7445	0	-0.40109
LmxM.22.0780.1	3	0.12967	0.21424	0.999999	1931	1	-0.093491	0.01356	0.025467	0.681258	328	1	-0.093491
LmxM.32.0010.1	5	0.12983	0.26427	0.999999	1932	2	-0.69738	0.13997	0.18919	0.997738	1517	1	-0.69738
LmxM.33.2460.1	6	0.12991	0.27187	0.999999	1933	3	-0.24142	0.89858	0.89839	0.999999	7002	0	-0.24142
LmxM.36.0860.1	3	0.13003	0.21476	0.999999	1934	2	-0.46898	0.32843	0.32836	0.999999	2560	0	-0.46898
LmxM.34.5130.1	3	0.13016	0.21495	0.999999	1935	1	-0.028691	0.54026	0.54001	0.999999	4083	0	-0.028691
LmxM.34.2690.1	4	0.1302	0.23673	0.999999	1936	2	-0.42437	0.93467	0.93481	0.999999	7322	0	-0.42437
LmxM.34.3420.1	1	0.1302	0.12955	0.963333	1937	1	-0.77342	0.8698	0.87013	0.999999	6764	0	-0.77342
LmxM.16.0020.1	5	0.13021	0.2649	0.999999	1938	3	-0.43455	0.87293	0.87344	0.999999	6789	0	-0.43455
LmxM.29.0980.1	6	0.1303	0.27241	0.999999	1939	2	0.4005	0.44038	0.442	0.999999	3335	1	0.4005
LmxM.32.1590.1	3	0.13034	0.21518	0.999999	1940	2	-0.45484	0.25876	0.25891	0.999999	2160	1	-0.45484
LmxM.12.1270.1	6	0.13039	0.27254	0.999999	1941	3	-0.38095	0.95916	0.9589	0.999999	7567	0	-0.38095
LmxM.33.2850.1	6	0.13044	0.2726	0.999999	1942	2	-0.31236	0.87222	0.87194	0.999999	6783	0	-0.31236
LmxM.36.1030.1	6	0.13055	0.27275	0.999999	1943	3	-0.54256	0.32541	0.34586	0.999999	2540	1	-0.54256
LmxM.20.0630.1	6	0.13073	0.273	0.999999	1944	2	-0.041101	0.86954	0.86923	0.999999	6760	0	-0.041101
LmxM.09.1040.1	6	0.13082	0.27311	0.999999	1945	3	-0.39826	0.9506	0.95022	0.999999	7486	0	-0.39826
LmxM.26.1540.1	6	0.13085	0.27316	0.999999	1946	2	0.16419	0.39431	0.40165	0.999999	2995	1	0.16419
LmxM.08_29.0300.1	6	0.13085	0.27316	0.999999	1947	3	-0.24846	0.90862	0.9084	0.999999	7088	0	-0.24846
LmxM.12.0650.1	6	0.13093	0.27327	0.999999	1948	3	-0.35059	0.5821	0.58149	0.999999	4397	0	-0.35059
LmxM.12.0090.1	6	0.13113	0.27353	0.999999	1949	3	-0.30467	0.97511	0.97497	0.999999	7708	0	-0.30467
LmxM.36.3200.1	5	0.1313	0.26664	0.999999	1950	2	-0.23519	0.89517	0.8958	0.999999	6974	0	-0.23519
LmxM.18.0950.1	5	0.13134	0.2667	0.999999	1951	2	0.26395	0.53441	0.53466	0.999999	4036	0	0.26395
LmxM.31.1980.1	6	0.13168	0.27434	0.999999	1952	2	-0.22027	0.063203	0.11238	0.938819	866	1	-0.22027
LmxM.13.1280.1	1	0.13177	0.13116	0.968089	1953	1	-0.70082	0.86823	0.86859	0.999999	6747	0	-0.70082
LmxM.34.4660.1	5	0.13193	0.2677	0.999999	1954	2	-0.63171	0.2261	0.25264	0.999999	1967	1	-0.63171
LmxM.29.3650.1-LmxM.34.1910.1	5	0.13193	0.2677	0.999999	1955	1	0.24555	0.035444	0.06679	0.854975	597	2	0.24555
LmxM.29.1975.1	6	0.132	0.27477	0.999999	1956	2	0.028819	0.51017	0.50924	0.999999	3841	0	0.028819
Non-target-136	5	0.13205	0.26787	0.999999	1957	2	0.12357	0.77916	0.77958	0.999999	5997	0	0.12357
LmxM.21.0190.1	6	0.13209	0.2749	0.999999	1958	1	-0.072943	0.70213	0.70156	0.999999	5357	0	-0.072943
LmxM.32.3180.1	6	0.13213	0.27495	0.999999	1959	3	-0.052187	0.84491	0.84441	0.999999	6548	0	-0.052187
LmxM.23.0210.1	6	0.13223	0.2751	0.999999	1960	2	0.14876	0.70418	0.70355	0.999999	5379	0	0.14876
LmxM.15.1350.1	6	0.13264	0.27573	0.999999	1961	1	0.14626	0.58645	0.58578	0.999999	4436	0	0.14626
LmxM.20.0320.1	6	0.13269	0.27583	0.999999	1962	2	0.38722	0.17539	0.2388	0.999999	1681	1	0.38722
LmxM.32.2890.1	6	0.13275	0.27593	0.999999	1963	3	-0.26972	0.87556	0.87527	0.999999	6817	0	-0.26972
LmxM.21.1010.1	6	0.13278	0.27597	0.999999	1964	1	0.27345	0.46017	0.46038	0.999999	3473	1	0.27345
LmxM.09.0100.1	5	0.13279	0.26912	0.999999	1965	3	-0.3744	0.54412	0.54443	0.999999	4115	0	-0.3744
LmxM.33.0690.1	12	0.13279	0.34681	0.999999	1966	2	0.53065	0.057572	0.13628	0.944513	811	2	0.53065
LmxM.08_29.0750.1	6	0.13297	0.27624	0.999999	1967	3	-0.35874	0.26478	0.30058	0.999999	2172	1	-0.35874
LmxM.16.0270.1	6	0.13308	0.2764	0.999999	1968	3	-0.19706	0.7014	0.70082	0.999999	5349	0	-0.19706
LmxM.26.1280.1	6	0.1332	0.27656	0.999999	1969	2	-0.059593	0.86702	0.86661	0.999999	6736	0	-0.059593
LmxM.36.2170.1	6	0.13333	0.27675	0.999999	1970	2	-0.14182	0.90513	0.90496	0.999999	7050	0	-0.14182
LmxM.13.0200.1	3	0.13333	0.21934	0.999999	1971	2	-0.42275	0.96671	0.96642	0.999999	7630	0	-0.42275
LmxM.36.3500.1	5	0.13345	0.27023	0.999999	1972	3	-0.42895	0.86478	0.86525	0.999999	6716	0	-0.42895
LmxM.33.3510.1	3	0.13366	0.21979	0.999999	1973	2	-0.49474	0.86134	0.86111	0.999999	6690	0	-0.49474
LmxM.36.5730.1	6	0.13374	0.27738	0.999999	1974	2	-0.061909	0.72019	0.71945	0.999999	5520	0	-0.061909
LmxM.30.2370.1	5	0.13376	0.27072	0.999999	1975	3	-0.41196	0.58349	0.58386	0.999999	4406	0	-0.41196
Non-target-105	5	0.13389	0.2709	0.999999	1976	1	-0.041856	0.343	0.34892	0.999999	2640	1	-0.041856
LmxM.25.0930.1	6	0.13392	0.27762	0.999999	1977	3	-0.43485	0.74642	0.74582	0.999999	5732	0	-0.43485
LmxM.24.0920.1	4	0.13421	0.24145	0.999999	1978	2	-0.41868	0.46622	0.46606	0.999999	3521	0	-0.41868
LmxM.13.1250.1	3	0.13445	0.22078	0.999999	1979	2	-0.41309	0.85356	0.8533	0.999999	6627	0	-0.41309
LmxM.20.0705.1	6	0.13458	0.27858	0.999999	1980	3	-0.14208	0.072877	0.12617	0.944513	969	2	-0.14208
LmxM.27.1800.1	6	0.13467	0.27868	0.999999	1981	2	-0.11211	0.23833	0.28168	0.999999	2059	1	-0.11211
LmxM.31.3830.1	1	0.13471	0.13402	0.968089	1982	1	-0.67396	0.86529	0.86563	0.999999	6723	0	-0.67396
LmxM.21.0310.1	6	0.13499	0.27917	0.999999	1983	3	-0.17945	0.26478	0.30058	0.999999	2211	1	-0.17945
LmxM.31.0130.1	3	0.135	0.22157	0.999999	1984	2	-0.45866	0.87902	0.87872	0.999999	6846	0	-0.45866
LmxM.31.3390.1	6	0.13504	0.27925	0.999999	1985	2	0.00035776	0.47892	0.47817	0.999999	3619	1	0.00035776
LmxM.34.0870.1	5	0.13516	0.27303	0.999999	1986	2	-0.50107	0.6103	0.61075	0.999999	4625	0	-0.50107
LmxM.32.0200.1	6	0.13518	0.27944	0.999999	1987	2	0.32186	0.56261	0.5619	0.999999	4253	0	0.32186
LmxM.16.0390.1	6	0.13553	0.27992	0.999999	1988	3	-0.31054	0.40854	0.41387	0.999999	3094	1	-0.31054
LmxM.34.0660.1	6	0.13573	0.28019	0.999999	1989	3	-0.32731	0.91178	0.91151	0.999999	7124	0	-0.32731
LmxM.03.0090.1	6	0.13577	0.28024	0.999999	1990	3	-0.24126	0.94272	0.94228	0.999999	7400	0	-0.24126
LmxM.30.0050.1	4	0.13591	0.24338	0.999999	1991	2	-0.74435	0.96923	0.9693	0.999999	7650	0	-0.74435
LmxM.01.0790.1	6	0.13593	0.2805	0.999999	1992	3	-0.19681	0.80381	0.80301	0.999999	6196	0	-0.19681
LmxM.05.0980.1	5	0.13602	0.27443	0.999999	1993	3	-0.38001	0.99144	0.99159	0.999999	7843	0	-0.38001
LmxM.25.1970.1	6	0.13602	0.28063	0.999999	1994	3	-0.36713	0.87561	0.87531	0.999999	6818	0	-0.36713
LmxM.23.1267.1	6	0.13607	0.2807	0.999999	1995	1	-0.16234	0.49918	0.4982	0.999999	3762	1	-0.16234
LmxM.15.0760.1	6	0.13621	0.28091	0.999999	1996	3	-0.18131	0.89777	0.89757	0.999999	6995	0	-0.18131
LmxM.17.0510.1	6	0.13621	0.28091	0.999999	1997	3	0.071781	0.70396	0.70334	0.999999	5377	0	0.071781
LmxM.15.0090.1	5	0.1363	0.27488	0.999999	1998	1	0.031119	0.27967	0.29522	0.999999	2258	1	0.031119
LmxM.34.3940.1	6	0.13635	0.28113	0.999999	1999	1	-0.098868	0.050953	0.094824	0.927232	740	2	-0.098868
LmxM.06.1010.1	6	0.13641	0.28121	0.999999	2000	3	-0.26836	0.060341	0.1083	0.938819	843	1	-0.26836
LmxM.29.3540.1	6	0.13649	0.28133	0.999999	2001	2	-0.17023	0.95198	0.9516	0.999999	7502	0	-0.17023
LmxM.32.1800.1	3	0.13657	0.2237	0.999999	2002	2	-0.45043	0.97163	0.9714	0.999999	7676	0	-0.45043
LmxM.21.0580.1	5	0.1367	0.27555	0.999999	2003	2	-0.37845	0.022568	0.04655	0.786786	474	2	-0.37845
LmxM.26.1960.1	6	0.13699	0.28203	0.999999	2004	3	-0.46264	0.78404	0.78344	0.999999	6051	0	-0.46264
LmxM.19.1160.1	5	0.13711	0.27621	0.999999	2005	2	-0.27422	0.31692	0.32638	0.999999	2489	1	-0.27422
LmxM.07.0805.1	4	0.13711	0.24482	0.999999	2006	2	-0.2757	0.90148	0.90137	0.999999	7023	0	-0.2757
LmxM.29.3000.1	1	0.13723	0.13653	0.970257	2007	1	-0.67256	0.86277	0.86309	0.999999	6702	0	-0.67256
LmxM.21.1700.1	2	0.13731	0.18867	0.99558	2008	1	-0.62867	0.85715	0.85737	0.999999	6655	0	-0.62867
LmxM.32.1270.1	3	0.13733	0.22477	0.999999	2009	1	0.0083446	0.51412	0.51389	0.999999	3886	0	0.0083446
LmxM.36.4675.1	2	0.13746	0.18876	0.99558	2010	1	-0.54913	0.80206	0.80258	0.999999	6178	0	-0.54913
LmxM.34.3640.1	6	0.13772	0.28312	0.999999	2011	2	0.030564	0.017136	0.043138	0.781218	395	2	0.030564
LmxM.24.0460.1	3	0.13776	0.22536	0.999999	2012	2	-0.45338	0.19579	0.19989	0.999999	1795	1	-0.45338
LmxM.09.1200.1	6	0.13788	0.28337	0.999999	2013	3	-0.26702	0.87649	0.87624	0.999999	6826	0	-0.26702
LmxM.08_29.1830.1	6	0.13806	0.28363	0.999999	2014	1	0.26939	0.59422	0.59353	0.999999	4501	0	0.26939
LmxM.03.0940.1	6	0.13818	0.28381	0.999999	2015	3	-0.069245	0.45365	0.4543	0.999999	3425	1	-0.069245
LmxM.07.0580.1	6	0.13821	0.28384	0.999999	2016	3	-0.24243	0.66337	0.6628	0.999999	5064	0	-0.24243
LmxM.36.3700.1	1	0.13832	0.13763	0.972779	2017	1	-0.79849	0.86168	0.86198	0.999999	6694	0	-0.79849
LmxM.23.0580.1	6	0.13855	0.28435	0.999999	2018	3	-0.34564	0.36563	0.37788	0.999999	2777	1	-0.34564
LmxM.24.2030.1	6	0.13855	0.28435	0.999999	2019	3	-0.24474	0.84292	0.8424	0.999999	6528	0	-0.24474
LmxM.13.1260.1	4	0.13863	0.2466	0.999999	2020	1	0.25828	0.21872	0.2302	0.999999	1923	1	0.25828
LmxM.32.3010.1	6	0.1388	0.28472	0.999999	2021	3	-0.38837	0.39762	0.40438	0.999999	3019	1	-0.38837
LmxM.21.0050.1	4	0.13882	0.24683	0.999999	2022	2	-0.047139	0.69069	0.6907	0.999999	5268	0	-0.047139
LmxM.31.0910.1	1	0.13889	0.13825	0.972779	2023	1	-0.78589	0.86111	0.86144	0.999999	6688	0	-0.78589
LmxM.26.1930.1	6	0.13895	0.28493	0.999999	2024	3	-0.0030334	0.34556	0.36187	0.999999	2661	1	-0.0030334
LmxM.04.0690.1	6	0.13911	0.28517	0.999999	2025	3	-0.11877	0.72815	0.72743	0.999999	5579	0	-0.11877
LmxM.30.2010.1	6	0.13922	0.28531	0.999999	2026	1	0.59709	0.11324	0.18366	0.994171	1344	2	0.59709
LmxM.36.0030.1	6	0.13929	0.28541	0.999999	2027	2	0.24309	0.48143	0.48054	0.999999	3644	1	0.24309
LmxM.30.1400.1	6	0.13936	0.28554	0.999999	2028	3	-0.28288	0.80339	0.80259	0.999999	6193	0	-0.28288
LmxM.36.4450.1	6	0.13949	0.28572	0.999999	2029	2	-0.069722	0.0338	0.070236	0.863528	574	1	-0.069722
LmxM.33.0300.1	5	0.1395	0.28017	0.999999	2030	2	-0.076548	0.44853	0.4484	0.999999	3383	0	-0.076548
LmxM.07.0550.1	6	0.13956	0.28582	0.999999	2031	2	-0.2514	0.34762	0.36342	0.999999	2674	1	-0.2514
LmxM.18.0250.1	3	0.13972	0.22795	0.999999	2032	1	0.060862	0.73319	0.73296	0.999999	5626	0	0.060862
LmxM.08_29.0250.1	1	0.13989	0.13928	0.973828	2033	1	-0.65659	0.86011	0.86045	0.999999	6678	0	-0.65659
LmxM.23.0225.1	4	0.1402	0.24844	0.999999	2034	2	-0.28532	0.55696	0.55677	0.999999	4221	0	-0.28532
LmxM.17.0270.1	5	0.14022	0.28131	0.999999	2035	2	-0.15908	0.94703	0.94717	0.999999	7452	0	-0.15908
LmxM.34.0200.1	6	0.14039	0.28704	0.999999	2036	2	0.42581	0.23103	0.27664	0.999999	2024	1	0.42581
LmxM.04.0600.1	6	0.14058	0.28728	0.999999	2037	1	-0.11505	0.0654	0.1155	0.938819	889	1	-0.11505
LmxM.33.1310.1	6	0.14069	0.28743	0.999999	2038	3	-0.44033	0.047259	0.089633	0.917707	704	1	-0.44033
LmxM.33.0980.1	2	0.1409	0.1914	0.99558	2039	1	-0.59408	0.81494	0.8152	0.999999	6282	0	-0.59408
LmxM.05.0920.1	6	0.14102	0.28793	0.999999	2040	2	-0.21343	0.66186	0.66117	0.999999	5054	0	-0.21343
LmxM.11.0340.1	6	0.14113	0.28808	0.999999	2041	1	0.010505	0.72563	0.72489	0.999999	5561	0	0.010505
LmxM.34.1260.1	5	0.14117	0.28291	0.999999	2042	3	-0.43055	0.097893	0.15994	0.96504	1214	1	-0.43055
LmxM.03.0821.1	6	0.14118	0.28816	0.999999	2043	2	0.19546	0.3938	0.40124	0.999999	2993	1	0.19546
LmxM.36.1740.1	6	0.1414	0.28845	0.999999	2044	3	0.62236	0.00022565	0.00090707	0.332808	19	3	0.62236
LmxM.32.2280.1	5	0.14142	0.28334	0.999999	2045	3	-0.38176	0.97769	0.97784	0.999999	7725	0	-0.38176
LmxM.05.0600.1	6	0.14144	0.28848	0.999999	2046	3	-0.055678	0.30085	0.32708	0.999999	2390	1	-0.055678
LmxM.34.2820.1	6	0.14151	0.2886	0.999999	2047	3	0.049492	0.55569	0.55502	0.999999	4209	0	0.049492
LmxM.36.4680.1	6	0.14172	0.28887	0.999999	2048	2	0.40556	0.073247	0.12671	0.944513	978	2	0.40556
LmxM.06.0420.1	6	0.14181	0.28901	0.999999	2049	2	-0.16567	0.34404	0.36059	0.999999	2648	1	-0.16567
LmxM.34.1450.1	6	0.14187	0.2891	0.999999	2050	3	-0.42566	0.62461	0.6242	0.999999	4745	0	-0.42566
LmxM.31.3930.1	6	0.14195	0.28921	0.999999	2051	2	-0.17815	0.9315	0.9311	0.999999	7295	0	-0.17815
LmxM.36.3780.1	6	0.14197	0.28922	0.999999	2052	3	-0.22309	0.75801	0.75725	0.999999	5829	0	-0.22309
LmxM.16.0710.1	6	0.14208	0.28939	0.999999	2053	2	0.13912	0.85544	0.85494	0.999999	6643	0	0.13912
LmxM.26.1350.1	6	0.14225	0.28963	0.999999	2054	3	-0.15084	0.58052	0.57994	0.999999	4386	0	-0.15084
LmxM.28.2740.1-LmxM.28.2740a.1-LmxM.28.2750partial.1	4	0.14226	0.25088	0.999999	2055	2	-0.77351	0.32376	0.32451	0.999999	2512	1	-0.77351
LmxM.23.0540.1-LmxM.23.0710.1	6	0.14231	0.28971	0.999999	2056	3	-0.21303	0.96568	0.96556	0.999999	7619	0	-0.21303
LmxM.34.4125.1	6	0.14232	0.28973	0.999999	2057	3	-0.28508	0.95493	0.95463	0.999999	7533	0	-0.28508
LmxM.24.0030.1	6	0.14248	0.28999	0.999999	2058	2	0.3878	0.25077	0.2905	0.999999	2137	1	0.3878
Non-target-111	5	0.14259	0.28522	0.999999	2059	1	0.088265	0.022497	0.046433	0.786786	467	1	0.088265
LmxM.08_29.1040.1	6	0.14263	0.29018	0.999999	2060	3	-0.33101	0.58749	0.58684	0.999999	4443	0	-0.33101
LmxM.31.1350.1	6	0.14273	0.2903	0.999999	2061	3	-0.30399	0.93298	0.93256	0.999999	7308	0	-0.30399
LmxM.36.6830.1	6	0.14276	0.29036	0.999999	2062	1	-0.01019	0.85976	0.85932	0.999999	6673	0	-0.01019
LmxM.36.6300.1	5	0.14282	0.28559	0.999999	2063	2	-0.32678	0.80618	0.80681	0.999999	6213	0	-0.32678
LmxM.36.2060.1	6	0.1431	0.29083	0.999999	2064	3	-0.28418	0.4809	0.48009	0.999999	3637	1	-0.28418
LmxM.31.0960.1	1	0.14318	0.14266	0.97611	2065	1	-2.1358	0.85682	0.85713	0.999999	6652	0	-2.1358
LmxM.25.2400.1	2	0.1432	0.19316	0.99558	2066	1	-0.22774	0.37842	0.37849	0.999999	2871	0	-0.22774
LmxM.33.1240.1	5	0.14328	0.28636	0.999999	2067	2	0.082032	0.38755	0.38934	0.999999	2944	1	0.082032
LmxM.09.0690.1	5	0.14334	0.28644	0.999999	2068	3	-0.38059	0.80558	0.80618	0.999999	6208	0	-0.38059
LmxM.31.2500.1	3	0.14342	0.23303	0.999999	2069	1	0.82139	0.1542	0.16231	0.96504	1591	1	0.82139
LmxM.27.0110.1	2	0.14348	0.19337	0.99558	2070	1	0.04679	0.13693	0.13855	0.944513	1505	1	0.04679
LmxM.36.0810.1	4	0.14353	0.25236	0.999999	2071	2	-0.34004	0.70526	0.70538	0.999999	5388	0	-0.34004
LmxM.26.0800.1-LmxM.26.0810.1	6	0.14358	0.29151	0.999999	2072	3	-0.22074	0.62714	0.62672	0.999999	4768	0	-0.22074
LmxM.26.1440.1	6	0.14368	0.29165	0.999999	2073	2	-0.0028286	0.42708	0.4302	0.999999	3245	1	-0.0028286
LmxM.28.1020.1	5	0.14368	0.28702	0.999999	2074	2	-0.28463	0.18331	0.2204	0.999999	1725	1	-0.28463
LmxM.28.2590.1	6	0.14372	0.2917	0.999999	2075	1	-0.03412	0.62646	0.62601	0.999999	4760	0	-0.03412
LmxM.28.2570.1	5	0.14391	0.2874	0.999999	2076	2	-0.291	0.0084387	0.02225	0.678972	235	2	-0.291
LmxM.29.3640.1	5	0.14395	0.28746	0.999999	2077	3	-0.36132	0.48183	0.48195	0.999999	3648	0	-0.36132
LmxM.36.2320.1	5	0.14396	0.28747	0.999999	2078	1	0.18926	0.7358	0.73636	0.999999	5646	0	0.18926
Non-target-87	5	0.14414	0.28779	0.999999	2079	3	-0.42759	0.2261	0.25264	0.999999	1993	1	-0.42759
LmxM.13.1020.1	6	0.14416	0.29235	0.999999	2080	3	-0.41498	0.36706	0.37908	0.999999	2786	1	-0.41498
LmxM.27.0670.1-LmxM.30.0330.1-LmxM.30.0340.1	3	0.14426	0.23418	0.999999	2081	1	0.031128	0.82012	0.81988	0.999999	6329	0	0.031128
LmxM.11.0730.1	6	0.14426	0.29249	0.999999	2082	1	0.30723	0.57725	0.57654	0.999999	4361	0	0.30723
Non-target-33	5	0.1443	0.28806	0.999999	2083	1	0.20179	0.21517	0.24421	0.999999	1905	1	0.20179
LmxM.18.1150.1	5	0.14434	0.28814	0.999999	2084	2	-0.33344	0.67645	0.67661	0.999999	5164	0	-0.33344
LmxM.11.1270.1-LmxM.11.1290.1	5	0.1445	0.28839	0.999999	2085	3	-0.32272	0.7929	0.79331	0.999999	6112	0	-0.32272
LmxM.31.2040.1	6	0.14462	0.29301	0.999999	2086	3	-0.28025	0.67655	0.67605	0.999999	5166	0	-0.28025
LmxM.30.2990.1	6	0.14467	0.29309	0.999999	2087	1	0.21768	0.074753	0.12893	0.944513	990	2	0.21768
LmxM.12.0860.1-LmxM.12.0910.1	3	0.14473	0.23484	0.999999	2088	2	-0.49311	0.93736	0.93708	0.999999	7349	0	-0.49311
LmxM.11.0600.1	6	0.1448	0.29328	0.999999	2089	2	-0.19666	0.082532	0.14007	0.944513	1050	1	-0.19666
LmxM.01.0550.1	5	0.14482	0.28891	0.999999	2090	2	-0.3761	0.92625	0.9266	0.999999	7249	0	-0.3761
LmxM.08_29.1140.1	5	0.14495	0.28912	0.999999	2091	3	-0.3204	0.99066	0.99083	0.999999	7833	0	-0.3204
LmxM.36.1940.1	6	0.14508	0.29371	0.999999	2092	1	0.052853	0.65222	0.65164	0.999999	4980	0	0.052853
LmxM.17.0733.1	5	0.14515	0.28941	0.999999	2093	2	-0.078637	0.66051	0.6609	0.999999	5043	0	-0.078637
LmxM.01.0830.1-LmxM.02.0740.1	1	0.14521	0.14467	0.978586	2094	1	-0.72394	0.85479	0.85509	0.999999	6639	0	-0.72394
LmxM.06.1190.1	1	0.14541	0.14488	0.978586	2095	1	-0.70645	0.85459	0.85488	0.999999	6633	0	-0.70645
Non-target-58	5	0.14547	0.28996	0.999999	2096	2	0.35406	0.029318	0.057102	0.829843	530	1	0.35406
LmxM.28.0930.1	6	0.14562	0.29452	0.999999	2097	2	-0.17923	0.69618	0.69562	0.999999	5307	0	-0.17923
LmxM.36.2080.1	6	0.14572	0.29467	0.999999	2098	2	-0.10968	0.27791	0.3101	0.999999	2243	1	-0.10968
LmxM.11.0720.1	6	0.14576	0.29473	0.999999	2099	1	0.089943	0.78657	0.78606	0.999999	6067	0	0.089943
LmxM.34.5300.1	5	0.14592	0.29067	0.999999	2100	2	-0.11504	0.40746	0.40815	0.999999	3085	1	-0.11504
LmxM.26.2640.1	4	0.14602	0.2553	0.999999	2101	2	-0.63655	0.4028	0.40248	0.999999	3055	0	-0.63655
LmxM.14.0690.1	4	0.14621	0.25552	0.999999	2102	2	-0.3721	0.11782	0.14849	0.958868	1383	1	-0.3721
LmxM.19.1010.1	6	0.1463	0.29554	0.999999	2103	1	-0.067738	0.507	0.50596	0.999999	3816	0	-0.067738
LmxM.29.0790.1	6	0.14641	0.2957	0.999999	2104	3	-0.17661	0.78864	0.78802	0.999999	6080	0	-0.17661
LmxM.25.0140.1	2	0.14654	0.19569	0.99558	2105	1	0.081984	0.17077	0.17133	0.980031	1664	1	0.081984
LmxM.11.0060.1	6	0.14658	0.29596	0.999999	2106	3	-0.27945	0.64386	0.64339	0.999999	4909	0	-0.27945
LmxM.36.1240.1	6	0.14685	0.29634	0.999999	2107	2	-0.23409	0.098079	0.1623	0.96504	1215	2	-0.23409
LmxM.23.0750.1	5	0.14689	0.29226	0.999999	2108	2	-0.4309	0.091998	0.15285	0.96504	1144	1	-0.4309
LmxM.16.0980.1	6	0.14695	0.29648	0.999999	2109	3	-0.26011	0.94566	0.94524	0.999999	7436	0	-0.26011
LmxM.26.0580.1	6	0.14696	0.29649	0.999999	2110	2	0.080461	0.10746	0.17552	0.986099	1299	1	0.080461
LmxM.34.1750.1	2	0.14701	0.19602	0.99558	2111	1	-0.51058	0.74543	0.74586	0.999999	5723	0	-0.51058
Non-target-121	5	0.14708	0.29261	0.999999	2112	3	-0.29152	0.048933	0.087499	0.917707	725	2	-0.29152
LmxM.29.1870.1	5	0.14726	0.29287	0.999999	2113	1	0.31551	0.080983	0.13632	0.944513	1032	2	0.31551
LmxM.17.0800.1	6	0.14745	0.29722	0.999999	2114	2	0.27245	0.82914	0.8287	0.999999	6403	0	0.27245
LmxM.13.0750.1	6	0.14775	0.29765	0.999999	2115	3	-0.14095	0.61083	0.61025	0.999999	4628	0	-0.14095
LmxM.28.0705.1	1	0.14784	0.14728	0.980349	2116	1	-0.68543	0.85216	0.85245	0.999999	6611	0	-0.68543
LmxM.32.1010.1	6	0.14786	0.29779	0.999999	2117	3	-0.017242	0.53926	0.53877	0.999999	4075	0	-0.017242
LmxM.33.4110.1	6	0.14787	0.29781	0.999999	2118	3	-0.36111	0.53035	0.52962	0.999999	4006	0	-0.36111
LmxM.20.0400.1	6	0.14802	0.29802	0.999999	2119	3	-0.32365	0.1505	0.22289	0.999999	1574	1	-0.32365
LmxM.05.0170.1	6	0.14806	0.29807	0.999999	2120	2	-0.21062	0.82649	0.82602	0.999999	6389	0	-0.21062
LmxM.18.0920.1	6	0.1482	0.29824	0.999999	2121	2	-0.057169	0.11279	0.18307	0.994171	1339	1	-0.057169
Non-target-38	5	0.14855	0.29485	0.999999	2122	2	-0.18922	0.81016	0.81076	0.999999	6247	0	-0.18922
LmxM.14.0220.1	1	0.14859	0.14804	0.980349	2123	1	-0.69113	0.85141	0.85165	0.999999	6606	0	-0.69113
LmxM.29.1220.1	6	0.14874	0.29892	0.999999	2124	3	-0.33065	0.90849	0.90828	0.999999	7086	0	-0.33065
LmxM.31.2560.1	6	0.14887	0.29912	0.999999	2125	2	-0.01794	0.73667	0.73602	0.999999	5657	0	-0.01794
LmxM.36.0290.1	3	0.14889	0.24054	0.999999	2126	2	-0.32341	0.96016	0.96009	0.999999	7575	0	-0.32341
LmxM.18.0010.1	6	0.14901	0.29932	0.999999	2127	2	-0.083758	0.10894	0.17765	0.986099	1306	2	-0.083758
LmxM.03.0800.1	6	0.14906	0.29939	0.999999	2128	3	-0.37925	0.12672	0.20267	0.999999	1445	2	-0.37925
LmxM.26.2270.1	3	0.14913	0.2409	0.999999	2129	2	-0.64691	0.63447	0.63426	0.999999	4828	0	-0.64691
LmxM.26.2710.1	2	0.14921	0.19771	0.99558	2130	1	-0.072108	0.28948	0.28942	0.999999	2318	0	-0.072108
LmxM.31.0580.1	5	0.1493	0.29604	0.999999	2131	1	-0.29778	0.39107	0.39258	0.999999	2968	1	-0.29778
LmxM.32.2920.1	6	0.14932	0.29973	0.999999	2132	2	0.31395	0.8157	0.81523	0.999999	6293	0	0.31395
LmxM.34.0460.1	6	0.14945	0.29992	0.999999	2133	3	-0.076773	0.88658	0.88622	0.999999	6905	0	-0.076773
LmxM.08_29.0200.1	5	0.14947	0.29632	0.999999	2134	1	0.29657	0.6123	0.61271	0.999999	4636	0	0.29657
LmxM.28.1950.1	6	0.14949	0.29997	0.999999	2135	3	-0.1891	0.86867	0.86837	0.999999	6753	0	-0.1891
LmxM.13.0430.1	6	0.14955	0.30007	0.999999	2136	3	-0.22418	0.18045	0.24207	0.999999	1716	1	-0.22418
LmxM.23.1760.1	6	0.14962	0.30018	0.999999	2137	1	0.18086	0.31181	0.33537	0.999999	2452	1	0.18086
LmxM.08_29.1030.1	6	0.14987	0.3006	0.999999	2138	3	-0.26591	0.94432	0.94382	0.999999	7423	0	-0.26591
LmxM.33.4560.1	6	0.1502	0.30107	0.999999	2139	3	-0.096169	0.88823	0.88793	0.999999	6921	0	-0.096169
LmxM.08.0450.1	1	0.15029	0.14974	0.980349	2140	1	-0.66014	0.84971	0.84996	0.999999	6594	0	-0.66014
LmxM.27.1040.1	6	0.1505	0.30154	0.999999	2141	3	-0.30084	0.85441	0.85391	0.999999	6631	0	-0.30084
LmxM.34.1320.1	6	0.15059	0.30166	0.999999	2142	3	-0.12323	0.1116	0.18147	0.992472	1327	2	-0.12323
LmxM.24.0650.1	6	0.1507	0.30182	0.999999	2143	3	-0.29899	0.64106	0.64054	0.999999	4889	0	-0.29899
LmxM.32.3090.1	6	0.1509	0.3021	0.999999	2144	3	-0.31564	0.99402	0.99401	0.999999	7867	0	-0.31564
LmxM.36.6750.1	6	0.1509	0.3021	0.999999	2145	1	-0.19061	0.43511	0.43736	0.999999	3302	1	-0.19061
LmxM.33.0430.1	6	0.15098	0.30224	0.999999	2146	3	-0.061437	0.093507	0.15579	0.96504	1157	2	-0.061437
LmxM.36.6340.1	6	0.15104	0.30231	0.999999	2147	3	-0.39932	0.97512	0.97498	0.999999	7709	0	-0.39932
LmxM.26.0190.1	5	0.15104	0.29885	0.999999	2148	3	-0.37564	0.96973	0.96972	0.999999	7656	0	-0.37564
Non-target-13	5	0.15111	0.29895	0.999999	2149	1	0.20728	0.4666	0.46667	0.999999	3526	0	0.20728
Non-target-181	5	0.15114	0.299	0.999999	2150	3	-0.33598	0.20174	0.23411	0.999999	1832	1	-0.33598
LmxM.32.0565.1	2	0.15125	0.1992	0.99558	2151	1	-0.47204	0.71585	0.71606	0.999999	5478	0	-0.47204
LmxM.14.1250.1	3	0.15129	0.24378	0.999999	2152	2	-0.42217	0.35658	0.35649	0.999999	2730	0	-0.42217
LmxM.02.0530.1	6	0.15131	0.30272	0.999999	2153	3	-0.36798	0.24864	0.2889	0.999999	2125	1	-0.36798
LmxM.13.1090.1	6	0.15144	0.30289	0.999999	2154	1	0.39339	0.49349	0.49249	0.999999	3726	1	0.39339
LmxM.19.1280.1	6	0.15158	0.30309	0.999999	2155	2	0.019204	0.7648	0.76412	0.999999	5893	0	0.019204
LmxM.21.1569.1	6	0.15171	0.30329	0.999999	2156	1	0.1634	0.63649	0.63595	0.999999	4850	0	0.1634
LmxM.05.0010.1	5	0.15178	0.30008	0.999999	2157	3	-0.41535	0.62723	0.62754	0.999999	4771	0	-0.41535
LmxM.20.0380.1	6	0.1518	0.30342	0.999999	2158	2	0.45947	0.61385	0.61329	0.999999	4647	0	0.45947
LmxM.24.1030.1	6	0.15183	0.30347	0.999999	2159	3	-0.25298	0.57951	0.57885	0.999999	4381	0	-0.25298
LmxM.20.1180.1	6	0.15191	0.30358	0.999999	2160	3	-0.34679	0.9719	0.97178	0.999999	7681	0	-0.34679
LmxM.28.2930.1	6	0.15209	0.30384	0.999999	2161	3	-0.20534	0.67881	0.67824	0.999999	5177	0	-0.20534
LmxM.08_29.2840.1	6	0.15224	0.30407	0.999999	2162	3	-0.27389	0.53975	0.53921	0.999999	4079	0	-0.27389
LmxM.08_29.2000.1	6	0.15224	0.30407	0.999999	2163	3	-0.036945	0.75146	0.7508	0.999999	5774	0	-0.036945
LmxM.19.1410.1	6	0.15236	0.30422	0.999999	2164	3	-0.40843	0.98594	0.98597	0.999999	7790	0	-0.40843
LmxM.31.0400.1	5	0.15237	0.30099	0.999999	2165	2	-0.36374	0.63657	0.63685	0.999999	4852	0	-0.36374
LmxM.27.0360.1	5	0.15237	0.30099	0.999999	2166	2	-0.72435	0.2261	0.25264	0.999999	1985	1	-0.72435
LmxM.14.0570.1	5	0.15237	0.30099	0.999999	2167	2	-0.28011	0.032615	0.062282	0.854975	554	2	-0.28011
LmxM.25.1800.1	5	0.15237	0.30099	0.999999	2168	2	-0.63699	0.27967	0.29522	0.999999	2260	1	-0.63699
LmxM.31.0630.1	2	0.15237	0.20005	0.99558	2169	1	-0.074519	0.25646	0.25669	0.999999	2153	0	-0.074519
LmxM.34.4780.1	3	0.15247	0.24531	0.999999	2170	2	-0.45992	0.94889	0.94892	0.999999	7468	0	-0.45992
LmxM.36.1330.1	3	0.1526	0.2455	0.999999	2171	1	0.53506	0.4761	0.47577	0.999999	3592	0	0.53506
LmxM.26.2100.1	6	0.15279	0.30487	0.999999	2172	3	-0.43517	0.7648	0.76412	0.999999	5894	0	-0.43517
LmxM.26.1430.1	6	0.15292	0.30507	0.999999	2173	2	-0.061197	0.83608	0.8356	0.999999	6458	0	-0.061197
LmxM.36.2890.1	6	0.15302	0.3052	0.999999	2174	3	-0.22098	0.97642	0.97632	0.999999	7716	0	-0.22098
LmxM.14.1380.1	4	0.15305	0.26328	0.999999	2175	2	-0.47404	0.98272	0.98292	0.999999	7770	0	-0.47404
LmxM.25.1220.1	5	0.15309	0.30214	0.999999	2176	1	-0.13922	0.85203	0.85222	0.999999	6610	0	-0.13922
LmxM.18.1460.1	6	0.15312	0.30534	0.999999	2177	3	-0.39707	0.60429	0.6038	0.999999	4577	0	-0.39707
LmxM.30.1430.1	6	0.15312	0.30534	0.999999	2178	3	-0.16273	0.71536	0.71467	0.999999	5474	0	-0.16273
LmxM.33.2510.1	1	0.15327	0.15268	0.986374	2179	1	-0.75124	0.84673	0.84704	0.999999	6568	0	-0.75124
LmxM.29.2840.1	4	0.1534	0.26371	0.999999	2180	2	-0.23428	0.22419	0.23485	0.999999	1957	1	-0.23428
LmxM.36.0060.1	6	0.15349	0.30586	0.999999	2181	2	0.56008	0.57056	0.5699	0.999999	4306	0	0.56008
LmxM.05.0500.1-LmxM.05.0510.1-LmxM.05.0510b.1	6	0.15353	0.30591	0.999999	2182	1	0.10686	0.18854	0.24759	0.999999	1755	1	0.10686
LmxM.31.3200.1	6	0.15373	0.30616	0.999999	2183	2	-0.23106	0.87618	0.87588	0.999999	6824	0	-0.23106
LmxM.28.2770.1-LmxM.28.2780.1	3	0.15375	0.24707	0.999999	2184	2	-0.4761	0.90233	0.90183	0.999999	7029	0	-0.4761
LmxM.07.0800.1	6	0.15391	0.30641	0.999999	2185	3	-0.19178	0.91558	0.91529	0.999999	7162	0	-0.19178
LmxM.06.1250.1	6	0.15416	0.30674	0.999999	2186	3	-0.40571	0.65174	0.65118	0.999999	4977	0	-0.40571
LmxM.09.1550.1	5	0.15423	0.30391	0.999999	2187	3	-0.43503	0.6442	0.64436	0.999999	4913	0	-0.43503
LmxM.34.3820.1	6	0.15423	0.30684	0.999999	2188	3	-0.32199	0.94177	0.9414	0.999999	7390	0	-0.32199
LmxM.30.0110.1	6	0.15427	0.30689	0.999999	2189	2	0.2488	0.5623	0.56162	0.999999	4250	0	0.2488
LmxM.33.0705.1	1	0.15429	0.15372	0.986587	2190	1	-0.70067	0.84571	0.84607	0.999999	6555	0	-0.70067
LmxM.34.0750.1	2	0.15438	0.20162	0.99558	2191	1	-0.0068977	0.22984	0.23018	0.999999	2009	0	-0.0068977
LmxM.14.0140.1	6	0.15439	0.30708	0.999999	2192	3	-0.33643	0.93148	0.93108	0.999999	7294	0	-0.33643
LmxM.20.0020.1	2	0.15472	0.20187	0.99558	2193	1	-0.64691	0.6245	0.6248	0.999999	4744	0	-0.64691
LmxM.34.5370.1	2	0.15507	0.20216	0.99558	2194	1	0.208	0.10669	0.10964	0.938819	1294	1	0.208
LmxM.14.0660.1	3	0.15509	0.24888	0.999999	2195	2	-0.41639	0.92656	0.92628	0.999999	7251	0	-0.41639
LmxM.27.0050.1	5	0.15524	0.3055	0.999999	2196	1	-0.044394	0.2261	0.25264	0.999999	1988	1	-0.044394
LmxM.24.0200.1	4	0.1553	0.26592	0.999999	2197	1	0.14377	0.14581	0.17044	0.978483	1547	1	0.14377
LmxM.33.3230.1	5	0.1555	0.30587	0.999999	2198	3	-0.52098	0.96616	0.96611	0.999999	7624	0	-0.52098
LmxM.31.3680.1	5	0.15574	0.30624	0.999999	2199	1	0.034157	0.51354	0.51367	0.999999	3878	0	0.034157
LmxM.32.0840.1	5	0.15586	0.30643	0.999999	2200	1	-0.14954	0.0023231	0.006779	0.517711	104	3	-0.14954
LmxM.08_29.1750.1-LmxM.08_29.1760.1	6	0.15586	0.30916	0.999999	2201	3	-0.38713	0.97233	0.9722	0.999999	7686	0	-0.38713
LmxM.34.2130.1	6	0.15586	0.30916	0.999999	2202	3	-0.32173	0.81738	0.81692	0.999999	6307	0	-0.32173
LmxM.24.0230.1	6	0.15615	0.30957	0.999999	2203	1	0.20778	0.18555	0.2455	0.999999	1736	1	0.20778
LmxM.31.2430.1	6	0.15615	0.30957	0.999999	2204	1	0.050134	0.46257	0.46265	0.999999	3491	1	0.050134
LmxM.21.0510.1	6	0.15615	0.30957	0.999999	2205	2	-0.39006	0.32541	0.34586	0.999999	2521	1	-0.39006
LmxM.28.2500.1	6	0.15615	0.30957	0.999999	2206	2	-0.36322	0.0054546	0.015391	0.616437	185	3	-0.36322
LmxM.30.0360.1	6	0.15615	0.30957	0.999999	2207	1	0.34396	0.58838	0.58774	0.999999	4450	0	0.34396
LmxM.26.1220.1	6	0.15615	0.30957	0.999999	2208	2	-0.14819	0.4243	0.42763	0.999999	3221	1	-0.14819
LmxM.25.2310.1	6	0.15619	0.30961	0.999999	2209	2	-0.050943	0.8207	0.82021	0.999999	6334	0	-0.050943
LmxM.12.0400.1	6	0.15634	0.30983	0.999999	2210	3	-0.3431	0.90608	0.90593	0.999999	7057	0	-0.3431
LmxM.14.1130.1	6	0.15634	0.30983	0.999999	2211	3	-0.25191	0.93202	0.93162	0.999999	7297	0	-0.25191
LmxM.18.0580.1	1	0.15635	0.15569	0.986587	2212	1	-0.6132	0.84365	0.84405	0.999999	6537	0	-0.6132
LmxM.28.2150.1	5	0.15659	0.30758	0.999999	2213	2	-0.045406	0.94018	0.94034	0.999999	7372	0	-0.045406
LmxM.33.0810.1	1	0.15671	0.15607	0.986587	2214	1	-0.72759	0.84329	0.84369	0.999999	6532	0	-0.72759
LmxM.02.0170.1-LmxM.02.0200.1	5	0.15682	0.30796	0.999999	2215	3	-0.2968	0.66818	0.66846	0.999999	5102	0	-0.2968
LmxM.32.0540.1	4	0.15713	0.26801	0.999999	2216	2	-0.40783	0.98429	0.98445	0.999999	7780	0	-0.40783
LmxM.22.1250.1	6	0.1572	0.31107	0.999999	2217	3	-0.14592	0.026936	0.06033	0.841436	513	1	-0.14592
LmxM.36.5350.1	6	0.1572	0.31107	0.999999	2218	3	-0.37526	0.0087139	0.023338	0.678972	246	1	-0.37526
LmxM.18.0440.1	6	0.1572	0.31107	0.999999	2219	3	-0.11384	0.6973	0.69666	0.999999	5314	0	-0.11384
LmxM.36.0160.1	6	0.15736	0.31129	0.999999	2220	3	-0.3441	0.85236	0.85186	0.999999	6614	0	-0.3441
LmxM.33.1360.1	5	0.15743	0.30888	0.999999	2221	1	0.043106	0.0039991	0.01112	0.575114	145	3	0.043106
LmxM.08_29.2200.1	6	0.15753	0.31152	0.999999	2222	2	0.10171	0.33638	0.35454	0.999999	2593	1	0.10171
LmxM.36.3090.1	6	0.15762	0.31164	0.999999	2223	3	-0.28541	0.84017	0.83962	0.999999	6497	0	-0.28541
LmxM.28.2240.1	3	0.15802	0.25291	0.999999	2224	2	-0.47891	0.7317	0.73145	0.999999	5616	0	-0.47891
LmxM.36.2400.1	4	0.1583	0.26933	0.999999	2225	1	0.31795	0.060826	0.1048	0.938819	847	2	0.31795
LmxM.01.0310.1	6	0.15831	0.31264	0.999999	2226	2	-0.086145	0.28426	0.31471	0.999999	2289	1	-0.086145
LmxM.18.1660.1	5	0.15842	0.3105	0.999999	2227	2	-0.10802	0.59931	0.59975	0.999999	4540	0	-0.10802
Non-target-84	5	0.15865	0.31086	0.999999	2228	2	-0.3032	0.81538	0.81596	0.999999	6288	0	-0.3032
LmxM.34.5100.1	3	0.15869	0.25375	0.999999	2229	1	-0.3423	0.21951	0.22172	0.999999	1926	1	-0.3423
LmxM.23.0660.1	6	0.1587	0.3132	0.999999	2230	3	-0.2005	0.093507	0.15579	0.96504	1160	2	-0.2005
LmxM.33.2550.1	6	0.1587	0.3132	0.999999	2231	1	-0.3211	0.93006	0.92971	0.999999	7284	0	-0.3211
LmxM.34.0090.1	6	0.15884	0.31336	0.999999	2232	2	0.03742	0.84617	0.84569	0.999999	6558	0	0.03742
LmxM.34.3020.1	6	0.15915	0.31375	0.999999	2233	2	-0.092858	0.75146	0.7508	0.999999	5775	0	-0.092858
LmxM.36.5600.1	4	0.1592	0.2704	0.999999	2234	1	-0.64691	0.0058177	0.014797	0.615545	197	1	-0.64691
LmxM.36.5870.1	6	0.15924	0.31386	0.999999	2235	1	-0.027201	0.13223	0.21031	0.999999	1480	1	-0.027201
LmxM.34.1650.1	6	0.15937	0.31404	0.999999	2236	3	-0.38696	0.64425	0.64377	0.999999	4914	0	-0.38696
LmxM.31.2730.1	6	0.15946	0.31417	0.999999	2237	3	-0.38283	0.60729	0.60679	0.999999	4602	0	-0.38283
LmxM.27.1330.1	6	0.15946	0.31417	0.999999	2238	3	-0.25479	0.64106	0.64054	0.999999	4890	0	-0.25479
LmxM.29.0490.1	6	0.15946	0.31417	0.999999	2239	3	-0.5711	0.66685	0.6663	0.999999	5096	0	-0.5711
LmxM.12.0250.1	6	0.15946	0.31417	0.999999	2240	3	-0.48737	0.26478	0.30058	0.999999	2169	1	-0.48737
LmxM.36.1420.1	6	0.15946	0.31417	0.999999	2241	3	0.036718	0.0052082	0.014787	0.615545	174	2	0.036718
LmxM.24.0760.1	6	0.15946	0.31417	0.999999	2242	3	-0.16348	0.53454	0.53398	0.999999	4038	0	-0.16348
LmxM.23.1490.1	6	0.15946	0.31417	0.999999	2243	3	-0.44115	0.39487	0.4021	0.999999	3001	1	-0.44115
LmxM.36.0960.1	6	0.15951	0.31423	0.999999	2244	1	0.099854	0.78813	0.78752	0.999999	6076	0	0.099854
LmxM.02.0560.1	6	0.15954	0.31426	0.999999	2245	2	0.40688	0.082927	0.14062	0.94665	1082	2	0.40688
LmxM.33.3660.1	6	0.15964	0.31442	0.999999	2246	2	0.045297	0.28958	0.31859	0.999999	2320	1	0.045297
LmxM.33.3815.1	2	0.15964	0.20557	0.99558	2247	1	0.010066	0.2023	0.20249	0.999999	1838	1	0.010066
LmxM.36.1430.1	6	0.15978	0.31461	0.999999	2248	1	0.35377	0.694	0.69341	0.999999	5295	0	0.35377
LmxM.22.0310.1	6	0.16004	0.31495	0.999999	2249	1	-0.12229	0.7476	0.747	0.999999	5743	0	-0.12229
LmxM.25.0360.1	1	0.16038	0.15977	0.986587	2250	1	-0.73271	0.83962	0.84001	0.999999	6493	0	-0.73271
LmxM.12.1150.1	6	0.16045	0.31552	0.999999	2251	1	0.69167	0.010831	0.028419	0.724265	289	3	0.69167
LmxM.30.0460a.1-LmxM.30.0460d.1-LmxM.30.0460e.1	1	0.16045	0.15985	0.986587	2252	1	-0.69376	0.83955	0.83992	0.999999	6491	0	-0.69376
Non-target-28	5	0.16058	0.31325	0.999999	2253	1	-0.092024	0.55391	0.55416	0.999999	4190	0	-0.092024
LmxM.29.2090.1	6	0.16085	0.31613	0.999999	2254	2	-0.095906	0.02018	0.050179	0.797427	438	2	-0.095906
LmxM.01.0320.1	5	0.16087	0.31352	0.999999	2255	2	-0.21138	0.4666	0.46667	0.999999	3527	0	-0.21138
LmxM.07.1050.1	6	0.16095	0.31628	0.999999	2256	2	-0.097016	0.082532	0.14007	0.944513	1074	1	-0.097016
LmxM.10.0170.1	6	0.16096	0.31629	0.999999	2257	3	-0.26783	0.55455	0.55385	0.999999	4197	0	-0.26783
LmxM.34.2650.1	5	0.16096	0.31362	0.999999	2258	2	0.20596	0.779	0.77945	0.999999	5995	0	0.20596
LmxM.17.0940.1	6	0.16111	0.31648	0.999999	2259	3	-0.34118	0.39691	0.40378	0.999999	3014	1	-0.34118
LmxM.34.3550.1	6	0.16116	0.31655	0.999999	2260	3	-0.10564	0.093507	0.15579	0.96504	1158	2	-0.10564
LmxM.14.0280.1	6	0.16123	0.31667	0.999999	2261	2	0.63341	0.063203	0.11238	0.938819	865	2	0.63341
LmxM.36.3130.1	3	0.16127	0.25729	0.999999	2262	2	-0.3831	0.97316	0.97304	0.999999	7697	0	-0.3831
LmxM.08_29.1120.1	6	0.16132	0.31679	0.999999	2263	3	-0.20436	0.63318	0.63268	0.999999	4817	0	-0.20436
LmxM.28.1220.1	6	0.16138	0.31688	0.999999	2264	1	0.20942	0.16472	0.23202	0.999999	1641	1	0.20942
LmxM.31.2650.1	6	0.1614	0.31689	0.999999	2265	2	0.48116	0.0054055	0.015257	0.615545	182	1	0.48116
LmxM.33.4250.1	6	0.16142	0.31692	0.999999	2266	3	-0.27127	0.89995	0.89976	0.999999	7012	0	-0.27127
LmxM.08_29.2060.1	6	0.16162	0.31722	0.999999	2267	3	-0.33084	0.18045	0.24207	0.999999	1713	1	-0.33084
LmxM.23.0223.1	3	0.16179	0.25798	0.999999	2268	2	-0.46917	0.94566	0.94545	0.999999	7437	0	-0.46917
LmxM.21.1780.1-LmxM.34.2010.1	4	0.16192	0.27354	0.999999	2269	1	0.13815	0.37665	0.37621	0.999999	2860	0	0.13815
LmxM.30.1060.1	6	0.16198	0.31776	0.999999	2270	2	-0.24619	0.017136	0.043138	0.781218	388	1	-0.24619
LmxM.36.1320.1	6	0.16199	0.31777	0.999999	2271	2	-0.14634	0.51683	0.516	0.999999	3912	0	-0.14634
LmxM.05.1070a.1	1	0.16203	0.16136	0.986587	2272	1	-0.50005	0.83797	0.83834	0.999999	6479	0	-0.50005
LmxM.33.0470.1	6	0.16208	0.31789	0.999999	2273	3	-0.40162	0.49174	0.49079	0.999999	3711	1	-0.40162
LmxM.36.6140.1	6	0.16224	0.31813	0.999999	2274	3	0.01368	0.77011	0.76952	0.999999	5929	0	0.01368
Non-target-144	5	0.16243	0.315	0.999999	2275	2	0.084871	0.49798	0.49802	0.999999	3758	0	0.084871
LmxM.08.0140.1	6	0.16268	0.31874	0.999999	2276	3	-0.23686	0.96964	0.96951	0.999999	7655	0	-0.23686
LmxM.34.3700.1	1	0.16278	0.16211	0.986587	2277	1	-0.62107	0.83722	0.83757	0.999999	6472	0	-0.62107
LmxM.31.3950.1	6	0.16285	0.31902	0.999999	2278	2	-0.0012634	0.62492	0.62449	0.999999	4746	0	-0.0012634
LmxM.30.2980.1	6	0.16304	0.31928	0.999999	2279	3	-0.096669	0.85468	0.85419	0.999999	6636	0	-0.096669
Non-target-15	5	0.16316	0.31566	0.999999	2280	2	0.19912	0.65874	0.65911	0.999999	5032	0	0.19912
LmxM.20.0650.1	6	0.16317	0.31949	0.999999	2281	2	-0.00098277	0.69952	0.69891	0.999999	5330	0	-0.00098277
LmxM.36.2220.1	4	0.16339	0.27525	0.999999	2282	2	-0.4478	0.09712	0.13259	0.944513	1202	1	-0.4478
LmxM.36.4070.1	6	0.16346	0.31993	0.999999	2283	3	-0.21366	0.89322	0.89288	0.999999	6960	0	-0.21366
LmxM.26.0700.1	4	0.16364	0.2755	0.999999	2284	2	0.073496	0.57614	0.57624	0.999999	4355	0	0.073496
LmxM.30.1670.1	6	0.16365	0.32018	0.999999	2285	2	0.16856	0.86662	0.86622	0.999999	6732	0	0.16856
LmxM.36.5550.1	6	0.16368	0.32022	0.999999	2286	3	-0.31703	0.19773	0.25389	0.999999	1810	1	-0.31703
LmxM.36.0140.1	6	0.16378	0.32037	0.999999	2287	1	0.61957	0.22291	0.27109	0.999999	1946	1	0.61957
LmxM.08.0910.1	6	0.16399	0.32066	0.999999	2288	2	-0.28074	0.15319	0.22463	0.999999	1587	1	-0.28074
LmxM.17.0610.1	6	0.16418	0.32094	0.999999	2289	3	-0.35466	0.99746	0.99743	0.999999	7896	0	-0.35466
LmxM.27.2290.1	6	0.16432	0.32113	0.999999	2290	3	-0.31517	0.61619	0.61573	0.999999	4671	0	-0.31517
LmxM.28.0780.1	4	0.16449	0.2765	0.999999	2291	1	0.36432	0.20447	0.21835	0.999999	1847	1	0.36432
LmxM.20.1060.1	6	0.16461	0.32156	0.999999	2292	2	0.0124	0.45248	0.45323	0.999999	3414	1	0.0124
LmxM.08_29.0450.1	6	0.16463	0.32157	0.999999	2293	3	-0.34064	0.87881	0.87852	0.999999	6842	0	-0.34064
LmxM.25.2095.1	6	0.16463	0.32157	0.999999	2294	3	-0.57603	0.01835	0.045921	0.786786	412	3	-0.57603
LmxM.12.1210.1	6	0.16506	0.32217	0.999999	2295	2	0.18503	0.59367	0.59297	0.999999	4496	0	0.18503
LmxM.29.0990.1	6	0.16512	0.32223	0.999999	2296	2	-0.019847	0.15817	0.22781	0.999999	1607	1	-0.019847
LmxM.36.1520.1	5	0.16516	0.31762	0.999999	2297	1	-0.14191	0.81941	0.81992	0.999999	6323	0	-0.14191
LmxM.03.0280.1	6	0.16519	0.32235	0.999999	2298	3	-0.32908	0.85882	0.85839	0.999999	6666	0	-0.32908
LmxM.27.1480.1	6	0.16535	0.32256	0.999999	2299	3	-0.16207	0.28156	0.31272	0.999999	2276	1	-0.16207
LmxM.36.4240.1	6	0.16552	0.32282	0.999999	2300	1	-0.12348	0.73585	0.73525	0.999999	5647	0	-0.12348
LmxM.16.0310.1	6	0.16572	0.3231	0.999999	2301	2	0.24615	0.0044553	0.012946	0.583286	164	2	0.24615
LmxM.36.2490.1	6	0.16592	0.32339	0.999999	2302	1	-0.072616	0.96305	0.96286	0.999999	7598	0	-0.072616
LmxM.21.1340.1	3	0.16602	0.26377	0.999999	2303	2	-0.36605	0.84283	0.8425	0.999999	6525	0	-0.36605
LmxM.32.3210.1	6	0.16608	0.3236	0.999999	2304	2	0.56786	0.094577	0.15735	0.96504	1170	2	0.56786
LmxM.06.0630.1	6	0.16622	0.32381	0.999999	2305	3	-0.085558	0.37411	0.38484	0.999999	2838	1	-0.085558
LmxM.34.3660.1	6	0.16622	0.32381	0.999999	2306	3	-0.17376	0.92559	0.92528	0.999999	7242	0	-0.17376
LmxM.09.0590.1	6	0.16647	0.32413	0.999999	2307	3	-0.31576	0.11775	0.19004	0.997738	1380	2	-0.31576
LmxM.30.0750.1	6	0.16651	0.32419	0.999999	2308	3	-0.40061	0.94827	0.9479	0.999999	7462	0	-0.40061
LmxM.22.0450.1	6	0.16651	0.3242	0.999999	2309	1	0.11826	0.53487	0.53431	0.999999	4039	0	0.11826
LmxM.17.0370.1	6	0.16651	0.3242	0.999999	2310	2	0.23286	0.43096	0.4337	0.999999	3270	1	0.23286
LmxM.24.0680.1	4	0.16661	0.27903	0.999999	2311	2	-0.073747	0.43359	0.4333	0.999999	3295	0	-0.073747
LmxM.05.0160.1	6	0.16671	0.32447	0.999999	2312	3	-0.20399	0.16871	0.2345	0.999999	1656	1	-0.20399
LmxM.01.0260.1	6	0.16683	0.32464	0.999999	2313	3	-0.29067	0.97103	0.9709	0.999999	7670	0	-0.29067
LmxM.20.0800.1	6	0.16698	0.32482	0.999999	2314	1	0.082072	0.37448	0.38514	0.999999	2842	1	0.082072
LmxM.33.1020.1	5	0.16706	0.31944	0.999999	2315	1	0.69287	0.019165	0.041311	0.781218	422	2	0.69287
LmxM.25.1110.1	6	0.16745	0.32549	0.999999	2316	2	-0.18124	0.74204	0.74144	0.999999	5701	0	-0.18124
LmxM.30.3010.1	6	0.16748	0.32555	0.999999	2317	3	-0.39426	0.80725	0.80658	0.999999	6220	0	-0.39426
LmxM.26.1600.1	6	0.16767	0.32581	0.999999	2318	2	-0.016351	0.46547	0.46536	0.999999	3515	1	-0.016351
LmxM.32.2140.1	5	0.16771	0.32008	0.999999	2319	2	-0.44994	0.109	0.16743	0.974837	1307	1	-0.44994
LmxM.33.3270.1	1	0.16778	0.16718	0.991131	2320	1	-0.58466	0.83222	0.8326	0.999999	6430	0	-0.58466
LmxM.27.0520.1	6	0.16784	0.32605	0.999999	2321	1	-0.23063	0.86176	0.86138	0.999999	6695	0	-0.23063
LmxM.29.2980.1	6	0.16784	0.32605	0.999999	2322	1	0.34015	0.52179	0.52096	0.999999	3939	0	0.34015
LmxM.06.0870.1	5	0.16795	0.32031	0.999999	2323	2	-0.25844	0.56522	0.56528	0.999999	4270	0	-0.25844
LmxM.36.6080.1	6	0.16818	0.32653	0.999999	2324	3	-0.34377	0.96861	0.96847	0.999999	7645	0	-0.34377
LmxM.13.0680.1	3	0.16826	0.26668	0.999999	2325	2	-0.50393	0.75976	0.75949	0.999999	5846	0	-0.50393
Non-target-19	5	0.16829	0.32064	0.999999	2326	1	0.43783	0.063298	0.10953	0.938819	868	2	0.43783
LmxM.31.0980.1	3	0.16839	0.26688	0.999999	2327	2	-0.45	0.81775	0.81748	0.999999	6314	0	-0.45
LmxM.34.3200.1	6	0.16854	0.32701	0.999999	2328	3	-0.24192	0.70931	0.70869	0.999999	5422	0	-0.24192
LmxM.33.0920.1	6	0.16871	0.32725	0.999999	2329	2	-0.12933	0.43511	0.43736	0.999999	3300	1	-0.12933
LmxM.04.0070.1	6	0.16872	0.32727	0.999999	2330	2	0.12309	0.41054	0.41558	0.999999	3111	1	0.12309
LmxM.12.0280.1	6	0.16904	0.32773	0.999999	2331	3	-0.26166	0.74683	0.74625	0.999999	5737	0	-0.26166
LmxM.05.1070.1-LmxM.05.1070a.1	6	0.16929	0.32804	0.999999	2332	3	-0.23958	0.9373	0.93691	0.999999	7348	0	-0.23958
LmxM.21.0460.1	6	0.16956	0.32844	0.999999	2333	3	-0.24585	0.58556	0.58493	0.999999	4430	0	-0.24585
LmxM.34.4680.1	2	0.16983	0.21337	0.999999	2334	1	-0.065074	0.27061	0.27066	0.999999	2230	0	-0.065074
LmxM.23.1280.1	6	0.16983	0.32889	0.999999	2335	3	-0.34694	0.12339	0.19807	0.999999	1426	1	-0.34694
LmxM.34.2880.1	5	0.16986	0.32209	0.999999	2336	2	-0.24151	0.2261	0.25264	0.999999	1978	1	-0.24151
LmxM.28.1580.1	6	0.16989	0.32895	0.999999	2337	2	-0.13308	0.93041	0.93005	0.999999	7285	0	-0.13308
LmxM.13.1370.1	6	0.17013	0.32931	0.999999	2338	3	-0.34161	0.0035549	0.010741	0.572895	133	1	-0.34161
LmxM.18.0460.1	3	0.17015	0.26932	0.999999	2339	2	-0.3964	0.86052	0.86027	0.999999	6685	0	-0.3964
LmxM.18.1170.1	3	0.17036	0.26959	0.999999	2340	1	-0.095706	0.80244	0.80209	0.999999	6182	0	-0.095706
LmxM.32.1575.1	5	0.17043	0.3226	0.999999	2341	2	-0.4481	0.83118	0.83171	0.999999	6420	0	-0.4481
LmxM.21.0960.1	6	0.1707	0.33014	0.999999	2342	2	-0.06448	0.55376	0.55303	0.999999	4188	0	-0.06448
LmxM.23.0780.1	6	0.17103	0.3306	0.999999	2343	3	-0.32228	0.82281	0.82236	0.999999	6354	0	-0.32228
LmxM.33.3030.1	2	0.17105	0.21431	0.999999	2344	1	-0.39654	0.64809	0.64823	0.999999	4942	0	-0.39654
LmxM.20.0070.1	4	0.17112	0.28424	0.999999	2345	2	0.2507	0.055007	0.095546	0.930567	776	2	0.2507
LmxM.17.1430.1	6	0.17115	0.33075	0.999999	2346	3	-0.41632	0.91464	0.9143	0.999999	7152	0	-0.41632
LmxM.31.2230.1	5	0.17129	0.32341	0.999999	2347	1	-0.011537	0.90966	0.91034	0.999999	7100	0	-0.011537
LmxM.21.1750.1	6	0.17136	0.33103	0.999999	2348	1	0.18488	0.21231	0.26378	0.999999	1884	1	0.18488
LmxM.17.0440.1	6	0.17144	0.33116	0.999999	2349	3	-0.41025	0.98809	0.98811	0.999999	7807	0	-0.41025
LmxM.07.0630.1-LmxM.07.0650.1	8	0.17147	0.36987	0.999999	2350	2	-0.15491	0.94049	0.9405	0.999999	7378	0	-0.15491
LmxM.17.0191.1-LmxM.17.0200.1	6	0.17155	0.33131	0.999999	2351	2	-0.2595	0.96028	0.96006	0.999999	7578	0	-0.2595
LmxM.26.1210.1	4	0.17173	0.28491	0.999999	2352	1	-0.13812	0.92407	0.9241	0.999999	7229	0	-0.13812
LmxM.05.0530.1	6	0.17175	0.33158	0.999999	2353	2	0.068178	0.37007	0.38155	0.999999	2805	1	0.068178
LmxM.27.0330.1	6	0.17195	0.33185	0.999999	2354	1	0.39172	0.37719	0.38739	0.999999	2866	1	0.39172
LmxM.34.4040.1	6	0.17212	0.3321	0.999999	2355	2	0.0021939	0.3633	0.37606	0.999999	2769	1	0.0021939
LmxM.25.0340.1	6	0.17228	0.33232	0.999999	2356	3	-0.34428	0.55758	0.55689	0.999999	4225	0	-0.34428
LmxM.13.1320.1	6	0.17228	0.33232	0.999999	2357	2	-0.14712	0.16292	0.23087	0.999999	1630	1	-0.14712
LmxM.30.0210.1-LmxM.30.0211.1	6	0.17267	0.3329	0.999999	2358	3	-0.17687	0.63459	0.63405	0.999999	4832	0	-0.17687
LmxM.32.0770.1	6	0.17268	0.33291	0.999999	2359	1	0.039702	0.029883	0.064594	0.854975	534	1	0.039702
LmxM.34.3720.1	6	0.17269	0.33293	0.999999	2360	2	-0.14619	0.88032	0.88004	0.999999	6853	0	-0.14619
LmxM.29.0370.1	6	0.17281	0.33311	0.999999	2361	2	-0.2518	0.76392	0.76322	0.999999	5883	0	-0.2518
LmxM.29.2740.1	6	0.17281	0.33312	0.999999	2362	2	0.06136	0.84077	0.84025	0.999999	6503	0	0.06136
LmxM.36.0110.1	6	0.17286	0.33318	0.999999	2363	3	-0.20774	0.39797	0.40467	0.999999	3021	1	-0.20774
LmxM.14.0625.1	4	0.17334	0.28682	0.999999	2364	1	-0.16191	0.88581	0.88582	0.999999	6902	0	-0.16191
LmxM.20.1700.1	3	0.17346	0.27394	0.999999	2365	2	-0.5114	0.11858	0.13136	0.944513	1392	1	-0.5114
LmxM.14.0790.1	6	0.17347	0.33402	0.999999	2366	1	-0.12733	0.9106	0.91038	0.999999	7112	0	-0.12733
LmxM.23.1610.1	6	0.17354	0.33409	0.999999	2367	3	-0.40268	0.041446	0.081326	0.888314	641	1	-0.40268
LmxM.34.4440.1	3	0.17362	0.27415	0.999999	2368	2	-0.42579	0.34176	0.34178	0.999999	2635	0	-0.42579
LmxM.31.0860.1	6	0.17367	0.3343	0.999999	2369	2	0.00030159	0.81118	0.81064	0.999999	6257	0	0.00030159
LmxM.29.0440.1	6	0.17367	0.3343	0.999999	2370	1	-0.055092	0.61587	0.61542	0.999999	4666	0	-0.055092
LmxM.29.2870.1	4	0.1737	0.28721	0.999999	2371	2	-0.31303	0.33024	0.33067	0.999999	2569	1	-0.31303
LmxM.24.1160.1	6	0.17382	0.33449	0.999999	2372	3	-0.3532	0.71618	0.71547	0.999999	5482	0	-0.3532
LmxM.22.0140.1	6	0.174	0.33472	0.999999	2373	2	-0.037111	0.54242	0.5418	0.999999	4100	0	-0.037111
LmxM.20.0620.1	6	0.174	0.33472	0.999999	2374	1	0.42948	0.21806	0.2677	0.999999	1919	1	0.42948
LmxM.26.0150.1	6	0.17426	0.33511	0.999999	2375	2	0.46335	0.11919	0.19214	0.997738	1394	2	0.46335
LmxM.28.1920.1	6	0.1744	0.33528	0.999999	2376	2	-0.31539	0.6971	0.69648	0.999999	5313	0	-0.31539
LmxM.28.1790.1	6	0.1744	0.33529	0.999999	2377	3	-0.27062	0.12373	0.19856	0.999999	1428	1	-0.27062
LmxM.24.0060.1	3	0.17452	0.27533	0.999999	2378	1	-0.33834	0.95032	0.95031	0.999999	7482	0	-0.33834
LmxM.12.0290.1	6	0.17453	0.33547	0.999999	2379	1	0.071483	0.38529	0.39406	0.999999	2926	1	0.071483
LmxM.14.1330.1	6	0.17457	0.33554	0.999999	2380	3	-0.13502	0.67561	0.67512	0.999999	5158	0	-0.13502
LmxM.11.0270.1	6	0.17481	0.33588	0.999999	2381	3	-0.30654	0.80164	0.80091	0.999999	6176	0	-0.30654
LmxM.27.1045.1	6	0.17482	0.33588	0.999999	2382	3	-0.20279	0.91601	0.91568	0.999999	7166	0	-0.20279
LmxM.33.1300.1	6	0.1749	0.33601	0.999999	2383	3	0.023621	0.64215	0.64164	0.999999	4897	0	0.023621
LmxM.30.0140.1	6	0.17492	0.33604	0.999999	2384	2	0.1162	0.089431	0.14987	0.961754	1128	2	0.1162
LmxM.29.2610.1	6	0.17506	0.33623	0.999999	2385	3	-0.31896	0.71693	0.71627	0.999999	5491	0	-0.31896
LmxM.31.0340.1	6	0.17516	0.33636	0.999999	2386	2	-0.22157	0.14548	0.21977	0.999999	1546	1	-0.22157
LmxM.33.3820.1	5	0.17516	0.32716	0.999999	2387	2	-1.0919	0.84638	0.84664	0.999999	6560	0	-1.0919
LmxM.23.1150.1	6	0.17527	0.33652	0.999999	2388	3	-0.18473	0.93819	0.93776	0.999999	7357	0	-0.18473
LmxM.30.1680.1	1	0.17534	0.1747	0.991131	2389	1	-0.59789	0.82466	0.82501	0.999999	6371	0	-0.59789
LmxM.26.0020.1	1	0.17539	0.17475	0.991131	2390	1	-0.63948	0.82461	0.82496	0.999999	6369	0	-0.63948
LmxM.31.1380.1	1	0.17547	0.17483	0.991131	2391	1	-0.58693	0.82453	0.82488	0.999999	6368	0	-0.58693
LmxM.36.1200.1	6	0.17576	0.33725	0.999999	2392	2	0.23169	0.73796	0.73729	0.999999	5670	0	0.23169
LmxM.20.1360.1	6	0.17581	0.33732	0.999999	2393	3	0.085798	0.18841	0.24751	0.999999	1754	1	0.085798
LmxM.24.1980.1	3	0.17588	0.27716	0.999999	2394	1	-0.12983	0.59312	0.59288	0.999999	4491	0	-0.12983
LmxM.14.0650.1	5	0.17594	0.3279	0.999999	2395	2	-0.45691	0.27967	0.29522	0.999999	2255	1	-0.45691
LmxM.36.0540.1	6	0.17598	0.33754	0.999999	2396	3	-0.28889	0.71928	0.71858	0.999999	5507	0	-0.28889
LmxM.17.1080.1	6	0.17598	0.33754	0.999999	2397	2	0.20771	0.694	0.69341	0.999999	5296	0	0.20771
LmxM.21.0895.1	6	0.1761	0.33772	0.999999	2398	3	-0.18551	0.61904	0.61862	0.999999	4694	0	-0.18551
LmxM.36.4920.1	6	0.17622	0.3379	0.999999	2399	3	-0.34151	0.9403	0.9399	0.999999	7376	0	-0.34151
LmxM.04.0190.1	6	0.17647	0.33829	0.999999	2400	3	-0.20239	0.46326	0.46324	0.999999	3496	1	-0.20239
LmxM.23.1370.1	6	0.17693	0.33889	0.999999	2401	3	-0.23105	0.59905	0.59851	0.999999	4538	0	-0.23105
LmxM.31.2750.1	6	0.17703	0.33904	0.999999	2402	2	0.10656	0.59567	0.59499	0.999999	4513	0	0.10656
LmxM.23.1210.1	5	0.17704	0.3289	0.999999	2403	2	0.30023	0.80634	0.80698	0.999999	6214	0	0.30023
LmxM.09.0820.1	6	0.17724	0.33932	0.999999	2404	3	-0.31151	0.52421	0.52346	0.999999	3956	0	-0.31151
LmxM.06.0130.1	5	0.17726	0.32911	0.999999	2405	2	0.091672	0.94571	0.94584	0.999999	7438	0	0.091672
LmxM.32.2290.1	6	0.17739	0.3395	0.999999	2406	3	-0.22579	0.67968	0.67912	0.999999	5185	0	-0.22579
LmxM.09.1150.1	6	0.17769	0.33994	0.999999	2407	1	0.24086	0.80943	0.80884	0.999999	6239	0	0.24086
LmxM.30.1855.1	4	0.17798	0.29226	0.999999	2408	1	-0.0013163	0.30045	0.30268	0.999999	2385	1	-0.0013163
LmxM.31.0270.1	6	0.17815	0.34061	0.999999	2409	2	-0.28389	0.8702	0.86987	0.999999	6769	0	-0.28389
LmxM.20.0030.1	3	0.17832	0.28033	0.999999	2410	2	-0.35615	0.96434	0.96414	0.999999	7608	0	-0.35615
LmxM.31.1860.1	6	0.17835	0.34086	0.999999	2411	3	-0.31791	0.98711	0.98713	0.999999	7799	0	-0.31791
LmxM.22.1410.1	1	0.17841	0.17781	0.991464	2412	1	-0.63865	0.82159	0.82191	0.999999	6342	0	-0.63865
LmxM.36.0240.1	2	0.17848	0.22	0.999999	2413	1	-0.45437	0.71212	0.7124	0.999999	5446	0	-0.45437
LmxM.08_29.1430.1	6	0.17851	0.34111	0.999999	2414	3	-0.22262	0.94327	0.94281	0.999999	7411	0	-0.22262
LmxM.04.0260.1	6	0.17861	0.34124	0.999999	2415	2	0.14495	0.49376	0.49276	0.999999	3729	1	0.14495
LmxM.09.1330.1	6	0.17887	0.34159	0.999999	2416	2	0.1915	0.67561	0.67512	0.999999	5157	0	0.1915
LmxM.24.2180.1	6	0.17889	0.34161	0.999999	2417	3	-0.30229	0.26478	0.30058	0.999999	2181	1	-0.30229
LmxM.04.0420.1	6	0.17906	0.34184	0.999999	2418	3	-0.22184	0.80124	0.80053	0.999999	6173	0	-0.22184
LmxM.31.1030.1	5	0.1791	0.33091	0.999999	2419	2	-0.0034094	0.76159	0.76203	0.999999	5861	0	-0.0034094
LmxM.27.2200.1	6	0.17913	0.34195	0.999999	2420	2	0.29852	0.038446	0.076982	0.888314	623	2	0.29852
LmxM.29.3160.1	6	0.1792	0.34206	0.999999	2421	2	-0.45377	0.32541	0.34586	0.999999	2550	1	-0.45377
LmxM.18.0320.1	5	0.17936	0.33116	0.999999	2422	1	-0.25742	0.85474	0.85499	0.999999	6637	0	-0.25742
LmxM.22.0540.1	5	0.17936	0.33116	0.999999	2423	2	-0.17506	0.19347	0.22798	0.999999	1787	1	-0.17506
LmxM.03.0220.1	3	0.17937	0.28177	0.999999	2424	2	-0.39475	0.58404	0.58372	0.999999	4414	0	-0.39475
LmxM.36.2640.1	6	0.17945	0.34241	0.999999	2425	2	0.14553	0.73378	0.73319	0.999999	5631	0	0.14553
LmxM.30.2820.1	3	0.17946	0.2819	0.999999	2426	2	-0.40756	0.41775	0.41787	0.999999	3165	0	-0.40756
LmxM.14.1010.1	6	0.17947	0.34246	0.999999	2427	3	-0.063374	0.22397	0.27185	0.999999	1952	1	-0.063374
LmxM.33.1170.1	6	0.17956	0.34259	0.999999	2428	3	-0.39589	0.95342	0.95311	0.999999	7518	0	-0.39589
LmxM.26.1080.1	6	0.17962	0.34268	0.999999	2429	3	-0.19995	0.73055	0.72986	0.999999	5606	0	-0.19995
LmxM.13.0530.1	6	0.17981	0.34293	0.999999	2430	3	-0.24965	0.46308	0.46308	0.999999	3494	1	-0.24965
LmxM.07.1070.1	6	0.17989	0.34304	0.999999	2431	3	-0.048865	0.1412	0.2171	0.999999	1521	1	-0.048865
LmxM.33.3580.1	6	0.17992	0.34307	0.999999	2432	1	0.14346	0.77296	0.7723	0.999999	5950	0	0.14346
LmxM.34.0360.1	1	0.17993	0.1793	0.991464	2433	1	-0.61063	0.82007	0.8204	0.999999	6328	0	-0.61063
LmxM.08.0070.1	6	0.17994	0.34309	0.999999	2434	2	-0.14172	0.43947	0.44116	0.999999	3332	1	-0.14172
LmxM.29.1890.1	3	0.18009	0.28269	0.999999	2435	1	0.12193	0.01356	0.025467	0.681258	327	1	0.12193
LmxM.25.0460.1	1	0.18012	0.17949	0.991464	2436	1	-0.64373	0.81988	0.82017	0.999999	6326	0	-0.64373
LmxM.25.0350.1	6	0.18019	0.34339	0.999999	2437	1	0.037012	0.65593	0.65536	0.999999	5006	0	0.037012
LmxM.25.0610.1	6	0.18023	0.34344	0.999999	2438	3	-0.31975	0.26478	0.30058	0.999999	2180	1	-0.31975
LmxM.32.1050.1	6	0.18045	0.34379	0.999999	2439	1	-0.09501	0.43828	0.44013	0.999999	3324	1	-0.09501
LmxM.08_29.1580.1	1	0.18069	0.18002	0.991464	2440	1	-0.63575	0.81931	0.81961	0.999999	6321	0	-0.63575
LmxM.36.6150.1	6	0.18078	0.34427	0.999999	2441	2	0.056286	0.34175	0.3588	0.999999	2634	1	0.056286
LmxM.17.0920.1	6	0.18104	0.34462	0.999999	2442	2	0.012609	0.51017	0.50924	0.999999	3843	0	0.012609
LmxM.26.0390.1	6	0.1811	0.34472	0.999999	2443	1	0.077465	0.73295	0.73237	0.999999	5625	0	0.077465
LmxM.30.0930.1-LmxM.30.0950.1-LmxM.30.0960.1	6	0.18116	0.3448	0.999999	2444	3	-0.25277	0.69992	0.69928	0.999999	5336	0	-0.25277
LmxM.32.0850.1	6	0.18123	0.34489	0.999999	2445	2	-0.0043909	0.62714	0.62672	0.999999	4766	0	-0.0043909
LmxM.24.0710.1	6	0.18123	0.34489	0.999999	2446	3	-0.26256	0.82396	0.82355	0.999999	6362	0	-0.26256
Non-target-200	5	0.18139	0.33307	0.999999	2447	2	0.27718	0.1755	0.2147	0.999999	1683	1	0.27718
LmxM.33.3490.1	6	0.1814	0.34515	0.999999	2448	3	-0.38025	0.86903	0.86872	0.999999	6754	0	-0.38025
LmxM.34.3960.1-LmxM.34.4010.1	3	0.1815	0.28461	0.999999	2449	2	-0.40496	0.36636	0.36628	0.999999	2780	0	-0.40496
LmxM.31.1840.1	1	0.18154	0.18084	0.991464	2450	1	-0.65266	0.81846	0.81878	0.999999	6316	0	-0.65266
LmxM.36.1120.1	6	0.18237	0.34648	0.999999	2451	2	0.48888	0.23994	0.28275	0.999999	2069	1	0.48888
LmxM.16.0500.1	2	0.18243	0.22315	0.999999	2452	1	-0.43975	0.7293	0.72929	0.999999	5593	0	-0.43975
LmxM.31.0760.1	1	0.18246	0.18177	0.994079	2453	1	-0.62036	0.81754	0.81786	0.999999	6310	0	-0.62036
LmxM.07.1100.1	5	0.18264	0.33422	0.999999	2454	2	-0.30608	0.59639	0.5968	0.999999	4518	0	-0.30608
LmxM.24.1420.1	6	0.18272	0.34697	0.999999	2455	2	-0.046953	0.88533	0.885	0.999999	6899	0	-0.046953
LmxM.08_29.0700.1	6	0.18278	0.34704	0.999999	2456	3	0.028195	0.5929	0.5922	0.999999	4490	0	0.028195
LmxM.18.0300.1	4	0.18283	0.29783	0.999999	2457	2	-0.063887	0.62107	0.62105	0.999999	4715	0	-0.063887
LmxM.10.0190.1	6	0.18288	0.34718	0.999999	2458	3	-0.21047	0.15225	0.22402	0.999999	1583	1	-0.21047
LmxM.31.0410.1	6	0.18313	0.34754	0.999999	2459	2	0.3443	0.75068	0.75007	0.999999	5765	0	0.3443
LmxM.31.1020.1	6	0.18334	0.34783	0.999999	2460	3	0.072263	0.55589	0.55522	0.999999	4211	0	0.072263
LmxM.28.1040.1	6	0.18372	0.34837	0.999999	2461	2	-0.038123	0.90788	0.90767	0.999999	7076	0	-0.038123
LmxM.27.1010.1	5	0.18386	0.3354	0.999999	2462	2	-0.40666	0.7823	0.78278	0.999999	6031	0	-0.40666
LmxM.04.0090.1	6	0.18397	0.34871	0.999999	2463	3	-0.43641	0.74772	0.74711	0.999999	5744	0	-0.43641
LmxM.23.0570.1	6	0.18397	0.34871	0.999999	2464	2	-0.061808	0.1052	0.17236	0.980031	1278	1	-0.061808
LmxM.07.0310.1	6	0.18401	0.3488	0.999999	2465	3	-0.31824	0.37395	0.38469	0.999999	2836	1	-0.31824
LmxM.27.1320.1	6	0.18411	0.34894	0.999999	2466	3	-0.3556	0.93083	0.93045	0.999999	7289	0	-0.3556
LmxM.36.5110.1	6	0.18414	0.34898	0.999999	2467	3	0.072268	0.58243	0.58183	0.999999	4400	0	0.072268
LmxM.11.1370.1	6	0.18423	0.34911	0.999999	2468	3	-0.21742	0.10936	0.17824	0.986099	1310	1	-0.21742
LmxM.19.0960.1	3	0.18428	0.28828	0.999999	2469	2	-0.42466	0.69551	0.69554	0.999999	5303	0	-0.42466
LmxM.21.0130.1	6	0.18437	0.34932	0.999999	2470	1	0.70028	0.26478	0.30058	0.999999	2213	1	0.70028
LmxM.06.0650.1	6	0.18442	0.34939	0.999999	2471	3	-0.36441	0.73958	0.73897	0.999999	5680	0	-0.36441
LmxM.02.0160.1-LmxM.02.0170.1	4	0.1845	0.29966	0.999999	2472	2	-0.065888	0.393	0.39256	0.999999	2984	0	-0.065888
LmxM.18.1120.1	6	0.1845	0.34951	0.999999	2473	2	-0.1352	0.90273	0.90258	0.999999	7032	0	-0.1352
LmxM.36.2350.1	1	0.18461	0.18385	0.99558	2474	1	-0.62616	0.81539	0.81568	0.999999	6289	0	-0.62616
LmxM.31.3470.1	6	0.18476	0.34985	0.999999	2475	2	-0.331	0.42215	0.42574	0.999999	3203	1	-0.331
LmxM.36.2250.1	5	0.18512	0.33667	0.999999	2476	1	0.67432	0.011331	0.029229	0.732718	291	2	0.67432
LmxM.06.0700.1	6	0.18522	0.35052	0.999999	2477	3	-0.28907	0.81536	0.81491	0.999999	6287	0	-0.28907
LmxM.25.0690.1	6	0.18529	0.35064	0.999999	2478	1	0.2401	0.30874	0.33299	0.999999	2433	1	0.2401
LmxM.36.6520.1	6	0.18529	0.35064	0.999999	2479	2	0.14208	0.13137	0.20912	0.999999	1473	2	0.14208
LmxM.14.0120.1	6	0.18539	0.35079	0.999999	2480	3	-0.15601	0.43535	0.43756	0.999999	3305	1	-0.15601
LmxM.04.0123.1	5	0.18583	0.33736	0.999999	2481	1	-0.051123	0.069265	0.11845	0.938819	932	1	-0.051123
LmxM.30.0170.1	6	0.18584	0.35143	0.999999	2482	3	-0.23496	0.40659	0.41222	0.999999	3082	1	-0.23496
LmxM.08_29.1050.1	6	0.18596	0.35161	0.999999	2483	3	-0.18476	0.6679	0.66738	0.999999	5101	0	-0.18476
LmxM.15.1050.1-LmxM.15.1150.1	2	0.18616	0.22613	0.999999	2484	1	-0.55036	0.88114	0.88166	0.999999	6861	0	-0.55036
LmxM.36.3810.1	4	0.18618	0.3016	0.999999	2485	2	-0.27446	0.58349	0.58338	0.999999	4410	0	-0.27446
LmxM.02.0470.1	6	0.18634	0.35213	0.999999	2486	3	-0.28644	0.44967	0.45054	0.999999	3392	1	-0.28644
LmxM.36.1210.1	6	0.18647	0.35233	0.999999	2487	3	-0.31247	0.98264	0.9826	0.999999	7769	0	-0.31247
LmxM.02.0500.1	6	0.18654	0.35243	0.999999	2488	3	-0.34227	0.99535	0.99535	0.999999	7874	0	-0.34227
LmxM.22.1690b.1-LmxM.22.1690c.1	4	0.18668	0.30215	0.999999	2489	1	-0.14524	0.86979	0.86991	0.999999	6763	0	-0.14524
LmxM.25.1700.1	6	0.18698	0.35306	0.999999	2490	2	-0.12546	0.49682	0.49584	0.999999	3748	1	-0.12546
LmxM.32.1000.1	6	0.18702	0.35312	0.999999	2491	3	-0.25273	0.47825	0.47749	0.999999	3613	1	-0.25273
LmxM.30.0220.1-LmxM.30.0221.1	1	0.18705	0.18634	0.99558	2492	1	-0.63836	0.81295	0.81332	0.999999	6269	0	-0.63836
LmxM.08.0240.1	1	0.18713	0.18642	0.99558	2493	1	-0.6284	0.81287	0.81323	0.999999	6268	0	-0.6284
LmxM.34.4350.1	6	0.18715	0.35331	0.999999	2494	3	-0.20088	0.50566	0.50463	0.999999	3807	0	-0.20088
LmxM.24.0010.1	6	0.18743	0.35369	0.999999	2495	3	-0.254	0.16897	0.23467	0.999999	1657	1	-0.254
LmxM.26.2510.1	6	0.1875	0.35379	0.999999	2496	2	-0.096255	0.86675	0.86636	0.999999	6733	0	-0.096255
LmxM.27.1220.1	6	0.18779	0.35421	0.999999	2497	2	0.041522	0.79232	0.79169	0.999999	6106	0	0.041522
LmxM.32.2570.1	6	0.18789	0.35435	0.999999	2498	1	0.14802	0.64268	0.64222	0.999999	4902	0	0.14802
LmxM.08_29.0570.1	6	0.18796	0.35445	0.999999	2499	3	0.0035619	0.031994	0.067576	0.854975	548	1	0.0035619
LmxM.34.3410.1	5	0.18799	0.33942	0.999999	2500	2	-0.47172	0.68843	0.68874	0.999999	5252	0	-0.47172
LmxM.10.0715.1-LmxM.10.0720.1	3	0.188	0.29323	0.999999	2501	2	-0.38244	0.8686	0.86833	0.999999	6752	0	-0.38244
LmxM.23.1310.1	6	0.18817	0.35472	0.999999	2502	3	-0.33748	0.85931	0.8589	0.999999	6670	0	-0.33748
LmxM.24.0100.1	1	0.18832	0.18759	0.99558	2503	1	-0.612	0.81168	0.81202	0.999999	6261	0	-0.612
LmxM.24.2290.1	6	0.18841	0.35502	0.999999	2504	1	-0.001201	0.12962	0.20678	0.999999	1462	2	-0.001201
LmxM.34.0230.1	6	0.18854	0.3552	0.999999	2505	1	0.25994	0.10524	0.1724	0.980031	1281	2	0.25994
LmxM.22.0080.1	6	0.18867	0.35538	0.999999	2506	1	-0.084115	0.51081	0.50989	0.999999	3848	0	-0.084115
LmxM.16.1015.1	2	0.18876	0.22824	0.999999	2507	1	-0.4501	0.80777	0.80826	0.999999	6225	0	-0.4501
LmxM.20.0270.1	6	0.18877	0.35552	0.999999	2508	3	-0.32369	0.22115	0.26991	0.999999	1935	1	-0.32369
LmxM.14.0350.1	6	0.18881	0.35559	0.999999	2509	3	-0.29077	0.94371	0.94321	0.999999	7415	0	-0.29077
LmxM.12.0140.1	6	0.1889	0.35571	0.999999	2510	2	-0.19085	0.29936	0.326	0.999999	2377	1	-0.19085
LmxM.29.0910.1	6	0.18965	0.35677	0.999999	2511	2	-0.13675	0.067373	0.11833	0.938819	909	1	-0.13675
LmxM.28.0835.1	6	0.18965	0.35677	0.999999	2512	2	0.74867	0.01942	0.048376	0.789726	427	2	0.74867
LmxM.24.1550.1	6	0.18976	0.35691	0.999999	2513	3	-0.32129	0.48072	0.47989	0.999999	3636	1	-0.32129
LmxM.28.1640.1	6	0.18993	0.35716	0.999999	2514	3	-0.13589	0.055849	0.10198	0.938819	789	1	-0.13589
LmxM.29.0930.1	6	0.18997	0.35722	0.999999	2515	1	0.66818	0.017746	0.044516	0.786786	408	3	0.66818
LmxM.31.2000.1	6	0.19001	0.35726	0.999999	2516	2	0.5168	0.2419	0.2841	0.999999	2090	1	0.5168
LmxM.30.0460.1-LmxM.30.0460a.1-LmxM.30.0460b.1-LmxM.30.0460d.1	2	0.19006	0.22929	0.999999	2517	1	-0.46623	0.76115	0.76154	0.999999	5859	0	-0.46623
LmxM.19.0440.1	6	0.19007	0.35735	0.999999	2518	2	-0.090182	0.85344	0.85294	0.999999	6625	0	-0.090182
LmxM.31.1720.1	6	0.1901	0.35741	0.999999	2519	2	-0.16986	0.84256	0.84205	0.999999	6522	0	-0.16986
LmxM.21.0780.1	6	0.19036	0.35777	0.999999	2520	2	-0.015363	0.032739	0.068672	0.854975	569	2	-0.015363
LmxM.24.0360.1	1	0.1905	0.18982	0.99558	2521	1	-0.58555	0.8095	0.8098	0.999999	6242	0	-0.58555
LmxM.22.0730.1	6	0.19062	0.35812	0.999999	2522	1	0.1905	0.66898	0.66848	0.999999	5109	0	0.1905
LmxM.24.2200.1	6	0.19082	0.35839	0.999999	2523	1	-0.011205	0.93764	0.93722	0.999999	7351	0	-0.011205
LmxM.36.6970.1	5	0.19096	0.34225	0.999999	2524	2	-0.0068499	0.00025439	0.00099821	0.344167	20	2	-0.0068499
LmxM.32.0690.1	6	0.19101	0.35863	0.999999	2525	2	0.078345	0.44214	0.44355	0.999999	3349	1	0.078345
LmxM.33.4620.1	6	0.19101	0.35863	0.999999	2526	2	-0.15357	0.90056	0.90038	0.999999	7017	0	-0.15357
LmxM.22.0470.1	6	0.19101	0.35863	0.999999	2527	2	-0.26544	0.45028	0.45116	0.999999	3397	1	-0.26544
LmxM.36.6940.1	3	0.19108	0.29745	0.999999	2528	2	-0.41947	0.51972	0.51946	0.999999	3928	0	-0.41947
LmxM.34.5340.1	3	0.19114	0.29751	0.999999	2529	2	-0.3921	0.75098	0.75066	0.999999	5770	0	-0.3921
LmxM.07.0890.1	6	0.1913	0.35903	0.999999	2530	3	-0.18073	0.87845	0.8782	0.999999	6838	0	-0.18073
LmxM.36.1160.1	1	0.19133	0.19066	0.99558	2531	1	-0.58885	0.80867	0.80897	0.999999	6232	0	-0.58885
LmxM.32.1080.1	5	0.19147	0.34269	0.999999	2532	2	-0.3598	0.93123	0.9315	0.999999	7293	0	-0.3598
LmxM.27.1930.1	6	0.19147	0.35926	0.999999	2533	3	-0.326	0.6254	0.62496	0.999999	4751	0	-0.326
LmxM.25.1920.1	6	0.19166	0.35955	0.999999	2534	1	0.21794	0.3913	0.39919	0.999999	2971	1	0.21794
LmxM.26.1330.1	6	0.1918	0.35973	0.999999	2535	3	-0.28419	0.14711	0.22077	0.999999	1557	1	-0.28419
LmxM.33.0710.1	6	0.19186	0.35982	0.999999	2536	2	-0.081912	0.59341	0.59269	0.999999	4493	0	-0.081912
LmxM.16.0420.1	6	0.1919	0.35988	0.999999	2537	3	-0.30522	0.45492	0.45545	0.999999	3432	1	-0.30522
LmxM.32.0110.1	5	0.19191	0.34314	0.999999	2538	2	-0.36709	0.49556	0.49562	0.999999	3742	0	-0.36709
LmxM.30.1200.1	1	0.19195	0.1913	0.99558	2539	1	-0.58008	0.80805	0.80833	0.999999	6226	0	-0.58008
LmxM.03.0380.1-LmxM.03.0400.1	2	0.19196	0.23079	0.999999	2540	1	-0.50763	0.89714	0.89756	0.999999	6991	0	-0.50763
LmxM.30.1130.1	6	0.192	0.36004	0.999999	2541	2	-0.066606	0.84879	0.84836	0.999999	6580	0	-0.066606
LmxM.17.1420.1	5	0.19218	0.34342	0.999999	2542	2	-0.41202	0.87474	0.87531	0.999999	6810	0	-0.41202
LmxM.17.0120.1	4	0.19223	0.30865	0.999999	2543	1	-0.051347	0.84133	0.84167	0.999999	6509	0	-0.051347
LmxM.26.2310.1	4	0.19234	0.30877	0.999999	2544	2	-0.31976	0.84359	0.84398	0.999999	6535	0	-0.31976
LmxM.36.5540.1	6	0.19257	0.3608	0.999999	2545	2	-0.052358	0.052155	0.096571	0.930567	758	1	-0.052358
LmxM.24.1540.1	1	0.19278	0.19211	0.99558	2546	1	-0.61093	0.80722	0.80754	0.999999	6219	0	-0.61093
LmxM.29.0460.1	6	0.19283	0.36116	0.999999	2547	1	0.13328	0.60042	0.59986	0.999999	4548	0	0.13328
LmxM.33.2440.1	4	0.19284	0.30939	0.999999	2548	2	-0.085869	0.59994	0.59987	0.999999	4545	0	-0.085869
LmxM.31.2960.1	4	0.19284	0.30939	0.999999	2549	2	-0.59327	0.093195	0.12957	0.944513	1154	1	-0.59327
LmxM.28.1740.1	5	0.19303	0.34424	0.999999	2550	2	0.67485	0.39475	0.39602	0.999999	2998	1	0.67485
LmxM.02.0080.1	6	0.19309	0.3615	0.999999	2551	1	-0.0010199	0.45103	0.45187	0.999999	3403	1	-0.0010199
LmxM.10.1070.1	6	0.19313	0.36158	0.999999	2552	3	-0.28714	0.61685	0.61638	0.999999	4675	0	-0.28714
LmxM.27.0790.1	6	0.1933	0.36179	0.999999	2553	2	-0.16651	0.81759	0.81715	0.999999	6312	0	-0.16651
LmxM.32.2190.1	6	0.19332	0.36182	0.999999	2554	3	-0.28964	0.2948	0.32252	0.999999	2350	1	-0.28964
LmxM.23.0160.1	6	0.19334	0.36186	0.999999	2555	3	-0.066263	0.90515	0.90499	0.999999	7051	0	-0.066263
LmxM.03.0080.1	6	0.19341	0.36197	0.999999	2556	2	-0.15183	0.40784	0.41327	0.999999	3090	1	-0.15183
LmxM.31.2860.1	6	0.19343	0.36198	0.999999	2557	3	-0.29664	0.61135	0.6108	0.999999	4632	0	-0.29664
LmxM.33.3790.1	6	0.19358	0.3622	0.999999	2558	3	-0.38112	0.91372	0.91339	0.999999	7143	0	-0.38112
LmxM.05.0560.1	2	0.19359	0.23206	0.999999	2559	1	-0.48232	0.79963	0.80013	0.999999	6161	0	-0.48232
LmxM.11.0700.1	1	0.19397	0.19328	0.99558	2560	1	-0.58188	0.80603	0.80637	0.999999	6212	0	-0.58188
LmxM.29.1670.1	6	0.19405	0.36287	0.999999	2561	3	0.34938	0.0124	0.032106	0.748234	312	3	0.34938
LmxM.03.0070.1	6	0.19406	0.36288	0.999999	2562	2	-0.15288	0.3161	0.33872	0.999999	2480	1	-0.15288
Non-target-26	4	0.19414	0.31087	0.999999	2563	2	-0.52953	0.76551	0.76578	0.999999	5897	0	-0.52953
LmxM.34.2300.1	3	0.19416	0.30159	0.999999	2564	2	-0.44818	0.75237	0.75206	0.999999	5784	0	-0.44818
LmxM.36.0580.1	6	0.19425	0.36313	0.999999	2565	2	-0.10638	0.43333	0.43575	0.999999	3289	1	-0.10638
LmxM.08_29.1330.1	5	0.19433	0.34547	0.999999	2566	2	-0.18221	0.45009	0.45	0.999999	3394	0	-0.18221
LmxM.20.0810.1	4	0.19434	0.31113	0.999999	2567	2	-0.54568	0.84359	0.84398	0.999999	6536	0	-0.54568
LmxM.08.1000.1	6	0.19441	0.36337	0.999999	2568	2	-0.044257	0.82857	0.82811	0.999999	6399	0	-0.044257
LmxM.28.1410.1	6	0.19451	0.36352	0.999999	2569	3	-0.28622	0.5478	0.54709	0.999999	4145	0	-0.28622
LmxM.04.0465.1	6	0.1947	0.36383	0.999999	2570	3	0.084845	0.29821	0.32506	0.999999	2369	1	0.084845
LmxM.25.0750.1	5	0.19498	0.34604	0.999999	2571	1	0.72254	0.013278	0.032187	0.748234	320	2	0.72254
LmxM.33.2690.1	6	0.19505	0.36429	0.999999	2572	3	-0.36775	0.99701	0.99701	0.999999	7887	0	-0.36775
LmxM.16.1410.1	6	0.19541	0.36482	0.999999	2573	1	0.34006	0.50665	0.50562	0.999999	3815	0	0.34006
LmxM.26.1150.1	6	0.19552	0.36497	0.999999	2574	3	-0.3305	0.81181	0.81131	0.999999	6262	0	-0.3305
LmxM.08_29.0370.1	6	0.19554	0.36499	0.999999	2575	1	0.26836	0.84914	0.84871	0.999999	6585	0	0.26836
LmxM.31.2790.1	6	0.19562	0.36509	0.999999	2576	2	-0.15378	0.8283	0.82786	0.999999	6397	0	-0.15378
LmxM.31.0540.1	6	0.19567	0.36516	0.999999	2577	2	0.4373	0.10265	0.16882	0.97661	1252	2	0.4373
LmxM.34.4570.1	1	0.19569	0.19496	0.99558	2578	1	-0.61665	0.80431	0.80473	0.999999	6202	0	-0.61665
LmxM.33.2479.1	5	0.19571	0.34675	0.999999	2579	2	-0.058276	0.52921	0.52938	0.999999	4000	0	-0.058276
LmxM.25.0520.1	2	0.19572	0.23361	0.999999	2580	1	-0.16534	0.4579	0.45819	0.999999	3455	0	-0.16534
LmxM.34.0450.1	6	0.19606	0.36569	0.999999	2581	1	0.4868	0.12672	0.20267	0.999999	1447	2	0.4868
LmxM.31.0380.1	6	0.19613	0.3658	0.999999	2582	3	-0.224	0.47178	0.47125	0.999999	3556	1	-0.224
LmxM.31.3210.1	6	0.19642	0.36621	0.999999	2583	2	0.27913	0.13195	0.20993	0.999999	1479	1	0.27913
LmxM.25.0410.1	6	0.19642	0.36621	0.999999	2584	2	-0.021789	0.0013501	0.0047851	0.495242	66	2	-0.021789
LmxM.36.0690.1	3	0.19666	0.30495	0.999999	2585	1	0.06876	0.76412	0.76375	0.999999	5885	0	0.06876
LmxM.31.2410.1	6	0.19691	0.36693	0.999999	2586	3	-0.10859	0.56895	0.5683	0.999999	4294	0	-0.10859
LmxM.12.0620.1	6	0.19702	0.36708	0.999999	2587	3	-0.21707	0.84457	0.84407	0.999999	6546	0	-0.21707
LmxM.09.0003.1	3	0.19704	0.30543	0.999999	2588	2	-0.3796	0.84957	0.84927	0.999999	6591	0	-0.3796
LmxM.11.0280.1	6	0.19709	0.3672	0.999999	2589	2	-0.092836	0.90846	0.90825	0.999999	7085	0	-0.092836
LmxM.33.4090.1	6	0.19722	0.36737	0.999999	2590	2	-0.10214	0.18926	0.24806	0.999999	1759	1	-0.10214
LmxM.01.0290.1	2	0.19729	0.23488	0.999999	2591	1	-0.090989	0.41408	0.41422	0.999999	3142	0	-0.090989
LmxM.25.1960.1	1	0.19732	0.1966	0.99558	2592	1	-0.59932	0.80268	0.80306	0.999999	6186	0	-0.59932
LmxM.28.2660.1	2	0.19745	0.235	0.999999	2593	1	-0.60149	0.86456	0.86492	0.999999	6713	0	-0.60149
LmxM.25.1540.1	6	0.19752	0.36778	0.999999	2594	3	-0.28462	0.40854	0.41387	0.999999	3093	1	-0.28462
LmxM.17.0170.1	6	0.19761	0.36791	0.999999	2595	1	-0.024936	0.92978	0.92943	0.999999	7281	0	-0.024936
LmxM.34.1740.1	6	0.19767	0.36802	0.999999	2596	3	-0.28109	0.10131	0.1669	0.972447	1244	1	-0.28109
LmxM.33.1245.1	1	0.19773	0.19702	0.99558	2597	1	-0.47903	0.80227	0.80266	0.999999	6180	0	-0.47903
LmxM.30.2070.1	6	0.19773	0.3681	0.999999	2598	1	0.061016	0.87689	0.87665	0.999999	6829	0	0.061016
LmxM.32.2150.1	6	0.19786	0.36827	0.999999	2599	2	0.075331	0.22854	0.27494	0.999999	2002	1	0.075331
LmxM.33.2310.1	1	0.19812	0.19737	0.99558	2600	1	-0.6286	0.80188	0.80227	0.999999	6177	0	-0.6286
LmxM.26.0990.1	6	0.19822	0.36874	0.999999	2601	3	-0.22149	0.22378	0.27171	0.999999	1951	1	-0.22149
LmxM.08_29.2300.1	6	0.19839	0.36896	0.999999	2602	3	-0.23781	0.0029335	0.0092087	0.533111	116	2	-0.23781
LmxM.30.2970.1	6	0.19843	0.36903	0.999999	2603	3	-0.25708	0.082532	0.14007	0.944513	1058	1	-0.25708
LmxM.28.2360.1	6	0.19849	0.3691	0.999999	2604	2	0.26181	0.082532	0.14007	0.944513	1064	2	0.26181
LmxM.29.0180.1	6	0.19861	0.36927	0.999999	2605	3	-0.15022	0.814	0.81352	0.999999	6275	0	-0.15022
LmxM.24.0590.1	6	0.19865	0.36934	0.999999	2606	3	-0.1413	0.84625	0.84578	0.999999	6559	0	-0.1413
LmxM.04.0970.1	6	0.19884	0.36958	0.999999	2607	2	-0.096618	0.77144	0.77076	0.999999	5938	0	-0.096618
LmxM.27.0490.1	6	0.19896	0.36974	0.999999	2608	2	0.034481	0.35946	0.37301	0.999999	2745	1	0.034481
LmxM.11.1360.1	6	0.19902	0.36983	0.999999	2609	1	0.19027	0.74975	0.74917	0.999999	5757	0	0.19027
LmxM.25.2040.1	6	0.19926	0.37016	0.999999	2610	2	-0.029494	0.37463	0.38525	0.999999	2843	1	-0.029494
LmxM.31.0220.1	6	0.19928	0.37019	0.999999	2611	1	0.36558	0.21345	0.26455	0.999999	1894	1	0.36558
LmxM.17.1020.1	6	0.19935	0.37029	0.999999	2612	3	-0.27933	0.93397	0.93353	0.999999	7319	0	-0.27933
LmxM.20.1090.1	6	0.19942	0.37039	0.999999	2613	3	-0.27678	0.96595	0.96584	0.999999	7623	0	-0.27678
LmxM.36.5490.1	2	0.19951	0.23658	0.999999	2614	1	0.080837	0.1768	0.17715	0.986099	1688	1	0.080837
LmxM.33.4200.1	3	0.19957	0.30891	0.999999	2615	2	-0.37831	0.83462	0.83435	0.999999	6450	0	-0.37831
LmxM.18.1050.1	6	0.19967	0.3707	0.999999	2616	1	0.3483	0.041446	0.081326	0.888314	661	1	0.3483
LmxM.22.1360.1	4	0.19977	0.31727	0.999999	2617	2	-0.43166	0.3858	0.38533	0.999999	2931	0	-0.43166
LmxM.31.1320.1	6	0.19979	0.37089	0.999999	2618	2	-0.24151	0.69212	0.69154	0.999999	5277	0	-0.24151
LmxM.21.0470.1	6	0.19981	0.37092	0.999999	2619	3	-0.343	0.98905	0.98905	0.999999	7818	0	-0.343
LmxM.28.2610.1	5	0.19996	0.3508	0.999999	2620	1	-0.19481	0.60918	0.60961	0.999999	4615	0	-0.19481
LmxM.06.0460.1	6	0.20001	0.37118	0.999999	2621	3	-0.50367	0.76086	0.76011	0.999999	5855	0	-0.50367
LmxM.32.2790.1	6	0.20005	0.37125	0.999999	2622	2	-0.22824	0.48603	0.48511	0.999999	3670	1	-0.22824
LmxM.29.3530.1	6	0.20005	0.37125	0.999999	2623	1	-0.016301	0.83565	0.8352	0.999999	6454	0	-0.016301
LmxM.27.0290.1	2	0.20011	0.23705	0.999999	2624	1	-0.42231	0.7247	0.72475	0.999999	5556	0	-0.42231
LmxM.17.1260.1	4	0.20029	0.31785	0.999999	2625	2	-0.29435	0.97174	0.97187	0.999999	7677	0	-0.29435
LmxM.15.1030.1	6	0.2004	0.37174	0.999999	2626	3	-0.262	0.96934	0.9692	0.999999	7651	0	-0.262
LmxM.31.2530.1	6	0.20044	0.37179	0.999999	2627	2	0.21421	0.10816	0.17654	0.986099	1304	2	0.21421
LmxM.21.0140.1	6	0.20056	0.37198	0.999999	2628	2	-0.26513	0.21053	0.26264	0.999999	1875	1	-0.26513
LmxM.28.0840.1	6	0.20079	0.37229	0.999999	2629	3	-0.091092	0.91113	0.91091	0.999999	7118	0	-0.091092
LmxM.24.1410.1	6	0.20097	0.37253	0.999999	2630	2	-0.12933	0.63426	0.63372	0.999999	4823	0	-0.12933
LmxM.16.0550.1	4	0.20103	0.31875	0.999999	2631	1	0.16984	0.24446	0.25253	0.999999	2108	1	0.16984
LmxM.12.0610.1	6	0.20103	0.37262	0.999999	2632	2	-0.15027	0.014386	0.036889	0.776687	352	1	-0.15027
LmxM.04.0580.1	6	0.20108	0.37267	0.999999	2633	1	0.79754	0.0015474	0.0054543	0.517196	75	3	0.79754
LmxM.15.1480.1-LmxM.15.1481.1	5	0.2012	0.35196	0.999999	2634	1	0.32852	0.84911	0.84936	0.999999	6584	0	0.32852
LmxM.36.0830.1	6	0.20121	0.37288	0.999999	2635	2	-0.072946	0.57467	0.57407	0.999999	4338	0	-0.072946
LmxM.03.0540.1	6	0.20134	0.37306	0.999999	2636	3	-0.1782	0.20671	0.26001	0.999999	1856	1	-0.1782
LmxM.36.3270.1	3	0.20134	0.31122	0.999999	2637	2	-0.36216	0.60461	0.60439	0.999999	4581	0	-0.36216
LmxM.21.1080.1	3	0.20165	0.31159	0.999999	2638	2	-0.42682	0.96426	0.96404	0.999999	7606	0	-0.42682
LmxM.27.1895.1	6	0.20165	0.37348	0.999999	2639	3	-0.354	0.078891	0.13491	0.944513	1013	2	-0.354
LmxM.24.0850.1	5	0.20169	0.35238	0.999999	2640	2	0.11252	0.52861	0.52875	0.999999	3997	0	0.11252
LmxM.14.1310.1-LmxM.14.1311.1	6	0.20204	0.37408	0.999999	2641	2	-0.069013	0.79512	0.79439	0.999999	6128	0	-0.069013
Non-target-141	5	0.20233	0.35299	0.999999	2642	1	-0.018898	0.33196	0.33934	0.999999	2574	1	-0.018898
LmxM.09.0960.1	6	0.20235	0.3745	0.999999	2643	3	-0.31848	0.80955	0.80895	0.999999	6243	0	-0.31848
LmxM.20.0930.1	6	0.20236	0.37451	0.999999	2644	1	0.032321	0.73406	0.73345	0.999999	5635	0	0.032321
LmxM.32.1030.1	5	0.2026	0.35323	0.999999	2645	2	-0.28488	0.31091	0.32135	0.999999	2449	1	-0.28488
LmxM.27.0920.1	6	0.20277	0.37505	0.999999	2646	3	-0.42684	0.3473	0.36317	0.999999	2672	1	-0.42684
LmxM.25.2220.1	5	0.2028	0.35342	0.999999	2647	2	0.17942	0.29881	0.31121	0.999999	2371	1	0.17942
LmxM.21.1600.1	4	0.20301	0.32108	0.999999	2648	2	-0.27425	0.32583	0.32645	0.999999	2553	1	-0.27425
LmxM.25.1140.1	6	0.20312	0.37557	0.999999	2649	3	-0.22984	0.68329	0.68271	0.999999	5213	0	-0.22984
LmxM.17.0235.1-LmxM.17.0237.1	5	0.2033	0.35391	0.999999	2650	1	0.4394	0.76596	0.76634	0.999999	5899	0	0.4394
LmxM.23.0790.1	6	0.20332	0.37584	0.999999	2651	2	0.12378	0.48896	0.48804	0.999999	3693	1	0.12378
LmxM.19.0730.1	6	0.20351	0.3761	0.999999	2652	3	-0.25823	0.956	0.95568	0.999999	7540	0	-0.25823
LmxM.24.1790.1-LmxM.27.0830.1	1	0.20373	0.2029	0.99558	2653	1	-0.58256	0.79627	0.79676	0.999999	6140	0	-0.58256
LmxM.06.1230.1	6	0.20377	0.3765	0.999999	2654	2	-0.2808	0.92595	0.92564	0.999999	7247	0	-0.2808
Non-target-98	5	0.20384	0.35438	0.999999	2655	1	0.13654	0.27039	0.28769	0.999999	2229	1	0.13654
LmxM.05.0285.1	1	0.20395	0.20311	0.99558	2656	1	-0.53698	0.79605	0.79655	0.999999	6138	0	-0.53698
LmxM.16.1630.1	1	0.20405	0.20322	0.99558	2657	1	-0.57902	0.79595	0.79645	0.999999	6136	0	-0.57902
LmxM.27.1770.1	6	0.2042	0.37711	0.999999	2658	3	-0.33105	0.60394	0.60343	0.999999	4571	0	-0.33105
LmxM.29.1970.1	3	0.20426	0.31517	0.999999	2659	1	0.55304	0.20299	0.20649	0.999999	1843	1	0.55304
LmxM.05.0330.1	6	0.20436	0.37734	0.999999	2660	2	0.083599	0.35443	0.36889	0.999999	2714	1	0.083599
LmxM.16.0870.1	6	0.20448	0.37751	0.999999	2661	3	-0.15814	0.69916	0.69855	0.999999	5329	0	-0.15814
LmxM.28.2450.1	6	0.20453	0.37757	0.999999	2662	3	0.31514	0.019626	0.048816	0.793142	430	3	0.31514
LmxM.17.0237.1	3	0.20456	0.31557	0.999999	2663	2	-0.35859	0.39174	0.39176	0.999999	2976	0	-0.35859
LmxM.31.2840.1	6	0.20475	0.37789	0.999999	2664	3	-0.33695	0.17255	0.237	0.999999	1672	1	-0.33695
LmxM.36.6420.1	3	0.20479	0.31587	0.999999	2665	1	0.7036	0.28942	0.28932	0.999999	2315	1	0.7036
LmxM.31.0690.1	5	0.20496	0.35541	0.999999	2666	2	-0.29947	0.067185	0.11539	0.938819	907	2	-0.29947
LmxM.18.0700.1	6	0.20505	0.37828	0.999999	2667	2	0.20962	0.67199	0.67154	0.999999	5132	0	0.20962
LmxM.36.5500.1	5	0.20506	0.3555	0.999999	2668	2	0.47054	0.45161	0.45158	0.999999	3409	0	0.47054
LmxM.20.0790.1	6	0.20545	0.37884	0.999999	2669	3	-0.029689	0.59444	0.59377	0.999999	4506	0	-0.029689
LmxM.12.1250.1	6	0.20554	0.37897	0.999999	2670	3	-0.12972	0.36462	0.37709	0.999999	2774	1	-0.12972
LmxM.31.2400.1	6	0.20559	0.37903	0.999999	2671	3	-0.18881	0.68701	0.68645	0.999999	5242	0	-0.18881
LmxM.34.1410.1	4	0.20577	0.32419	0.999999	2672	1	-0.26632	0.056928	0.098591	0.938819	805	2	-0.26632
LmxM.05.1040.1	4	0.20577	0.32419	0.999999	2673	1	0.4459	0.1854	0.20242	0.999999	1732	1	0.4459
LmxM.31.3240.1	6	0.20609	0.37973	0.999999	2674	3	-0.38174	0.54516	0.54446	0.999999	4125	0	-0.38174
LmxM.12.1100.1	6	0.20633	0.38004	0.999999	2675	2	0.27638	0.017136	0.043138	0.781218	399	1	0.27638
LmxM.31.2910.1	6	0.20633	0.38004	0.999999	2676	2	-0.18692	0.9167	0.91641	0.999999	7173	0	-0.18692
LmxM.21.0290.1	6	0.20633	0.38004	0.999999	2677	2	-0.30018	0.070977	0.12345	0.944513	957	2	-0.30018
LmxM.30.0870.1-LmxM.30.0880.1	1	0.20665	0.20577	0.99558	2678	1	-0.54927	0.79335	0.79373	0.999999	6115	0	-0.54927
LmxM.16.0320.1	6	0.20684	0.3807	0.999999	2679	3	-0.25691	0.2901	0.31898	0.999999	2323	1	-0.25691
LmxM.29.1170.1	6	0.20696	0.38088	0.999999	2680	3	-0.33175	0.2887	0.31792	0.999999	2306	1	-0.33175
LmxM.17.1340.1	6	0.20697	0.38089	0.999999	2681	1	0.063245	0.09656	0.16015	0.96504	1197	1	0.063245
LmxM.24.0610.1	6	0.20709	0.38104	0.999999	2682	3	-0.10927	0.84399	0.84348	0.999999	6542	0	-0.10927
LmxM.30.1990.1	6	0.20709	0.38105	0.999999	2683	1	0.74253	0.0059725	0.016641	0.637019	201	3	0.74253
LmxM.34.2420.1	6	0.20744	0.38152	0.999999	2684	3	-0.019744	0.62369	0.62329	0.999999	4737	0	-0.019744
LmxM.23.0850.1	6	0.20748	0.38157	0.999999	2685	3	-0.16911	0.86751	0.86715	0.999999	6740	0	-0.16911
LmxM.36.7000.1	6	0.20761	0.38175	0.999999	2686	2	-0.35434	0.02351	0.05529	0.81987	488	2	-0.35434
LmxM.01.0430.1	6	0.20761	0.38175	0.999999	2687	2	0.092492	0.41079	0.41581	0.999999	3113	1	0.092492
LmxM.36.1930.1	6	0.20761	0.38175	0.999999	2688	2	0.090422	0.48027	0.47948	0.999999	3632	1	0.090422
LmxM.33.3040.1	6	0.20761	0.38175	0.999999	2689	2	-0.095257	0.40954	0.41471	0.999999	3102	1	-0.095257
LmxM.32.2650.1	6	0.20761	0.38175	0.999999	2690	2	-0.29271	0.694	0.69341	0.999999	5289	0	-0.29271
LmxM.29.2800.1	6	0.20761	0.38175	0.999999	2691	2	0.88732	0.014386	0.036889	0.776687	354	2	0.88732
LmxM.25.1260.1	6	0.20761	0.38175	0.999999	2692	2	-0.66046	0.26478	0.30058	0.999999	2206	1	-0.66046
LmxM.08.0420.1	6	0.20761	0.38175	0.999999	2693	2	0.040451	0.60515	0.60465	0.999999	4586	0	0.040451
LmxM.13.1610.1	6	0.20762	0.38176	0.999999	2694	3	-0.22766	0.7006	0.69998	0.999999	5342	0	-0.22766
LmxM.36.3180.1	6	0.20773	0.38191	0.999999	2695	1	-0.098981	0.87128	0.87094	0.999999	6778	0	-0.098981
LmxM.19.0120.1	6	0.2078	0.38201	0.999999	2696	3	0.062168	0.57094	0.5703	0.999999	4309	0	0.062168
LmxM.21.0853.1	6	0.20799	0.38226	0.999999	2697	1	0.2878	0.032747	0.068678	0.854975	571	1	0.2878
LmxM.36.1905.1	6	0.20807	0.38236	0.999999	2698	3	-0.26307	0.65042	0.64988	0.999999	4964	0	-0.26307
LmxM.29.3130.1	6	0.20824	0.38262	0.999999	2699	1	0.075808	0.25205	0.29138	0.999999	2145	1	0.075808
LmxM.29.2890.1	6	0.20833	0.38274	0.999999	2700	3	-0.32091	0.46174	0.46183	0.999999	3486	1	-0.32091
LmxM.36.5200.1	6	0.20837	0.38279	0.999999	2701	2	-0.14214	0.71395	0.71329	0.999999	5461	0	-0.14214
LmxM.36.2420.1	6	0.2084	0.38284	0.999999	2702	3	-0.41004	0.77813	0.77744	0.999999	5987	0	-0.41004
LmxM.10.0390.1	1	0.20848	0.20754	0.99558	2703	1	-0.60463	0.79152	0.79191	0.999999	6100	0	-0.60463
LmxM.08_29.0480partial.1	2	0.20862	0.24385	0.999999	2704	1	-0.41073	0.74236	0.74277	0.999999	5704	0	-0.41073
LmxM.03.0690.1	6	0.20873	0.3833	0.999999	2705	3	-0.13595	0.13099	0.20863	0.999999	1470	1	-0.13595
LmxM.27.1600.1	4	0.20881	0.32772	0.999999	2706	2	-0.33122	0.85948	0.85961	0.999999	6671	0	-0.33122
Non-target-194	5	0.20888	0.35922	0.999999	2707	1	-0.067569	0.66051	0.6609	0.999999	5044	0	-0.067569
LmxM.33.2765.1	6	0.20888	0.38351	0.999999	2708	1	0.19759	0.41451	0.41911	0.999999	3143	1	0.19759
LmxM.33.0870.1	6	0.20901	0.38369	0.999999	2709	1	-0.11378	0.41723	0.42142	0.999999	3162	1	-0.11378
LmxM.23.1540.1	6	0.20913	0.38385	0.999999	2710	3	-0.22543	0.97312	0.97301	0.999999	7696	0	-0.22543
LmxM.21.1410.1	5	0.20914	0.35949	0.999999	2711	2	0.0081548	0.96252	0.96244	0.999999	7596	0	0.0081548
LmxM.08.0270.1	6	0.20922	0.38398	0.999999	2712	3	-0.34168	0.91075	0.91052	0.999999	7113	0	-0.34168
LmxM.08_29.1100.1	5	0.20963	0.35992	0.999999	2713	1	0.30822	0.34585	0.35136	0.999999	2665	1	0.30822
LmxM.31.0900.1	6	0.20967	0.38458	0.999999	2714	2	-0.09793	0.041446	0.081326	0.888314	653	1	-0.09793
LmxM.25.1580.1-LmxM.34.4940.1	1	0.20978	0.20881	0.99558	2715	1	-0.55446	0.79022	0.79059	0.999999	6091	0	-0.55446
LmxM.19.0930.1	6	0.20987	0.38483	0.999999	2716	3	-0.17605	0.57725	0.57654	0.999999	4362	0	-0.17605
LmxM.08.0880.1	6	0.20987	0.38483	0.999999	2717	3	-0.27206	0.85765	0.85724	0.999999	6661	0	-0.27206
LmxM.17.0130.1	6	0.20991	0.38489	0.999999	2718	2	-0.2081	0.16378	0.23142	0.999999	1636	1	-0.2081
LmxM.04.0450.1	6	0.20993	0.38492	0.999999	2719	3	-0.1775	0.36271	0.37564	0.999999	2764	1	-0.1775
LmxM.08_29.2360.1	5	0.21	0.36026	0.999999	2720	2	0.40305	0.6719	0.6721	0.999999	5131	0	0.40305
LmxM.30.2430.1	6	0.21002	0.38504	0.999999	2721	3	-0.37219	0.45314	0.45381	0.999999	3423	1	-0.37219
LmxM.08_29.0600.1	6	0.21015	0.38523	0.999999	2722	2	-0.0081661	0.66486	0.66431	0.999999	5076	0	-0.0081661
LmxM.24.1840.1	3	0.21019	0.323	0.999999	2723	2	-0.36608	0.51458	0.51434	0.999999	3889	0	-0.36608
LmxM.32.2560.1	6	0.21024	0.38535	0.999999	2724	2	-0.12685	0.76004	0.7593	0.999999	5847	0	-0.12685
LmxM.25.1560.1	5	0.21069	0.36095	0.999999	2725	1	0.25152	0.77009	0.77053	0.999999	5928	0	0.25152
LmxM.26.0050.1	4	0.21114	0.33037	0.999999	2726	1	0.18007	0.43856	0.43825	0.999999	3328	0	0.18007
LmxM.20.0700.1	6	0.21117	0.38656	0.999999	2727	2	-0.27128	0.86277	0.86233	0.999999	6703	0	-0.27128
LmxM.07.0340.1	6	0.21117	0.38656	0.999999	2728	2	0.32394	0.049932	0.093368	0.927232	732	1	0.32394
LmxM.23.0830.1	6	0.21117	0.38656	0.999999	2729	3	-0.35358	0.99093	0.99096	0.999999	7837	0	-0.35358
LmxM.36.1570.1	6	0.21117	0.38656	0.999999	2730	2	-0.22805	0.37876	0.3887	0.999999	2872	1	-0.22805
LmxM.23.1340.1	6	0.21117	0.38656	0.999999	2731	1	0.18656	0.10703	0.17492	0.985187	1296	1	0.18656
LmxM.34.0630.1	6	0.21117	0.38656	0.999999	2732	1	0.73706	0.13328	0.21184	0.999999	1489	2	0.73706
LmxM.33.2390.1	6	0.21117	0.38656	0.999999	2733	2	-0.25708	0.33638	0.35454	0.999999	2591	1	-0.25708
LmxM.31.1210.1	6	0.21125	0.38665	0.999999	2734	3	-0.050304	0.66337	0.6628	0.999999	5062	0	-0.050304
LmxM.25.0870.1	4	0.21131	0.33058	0.999999	2735	2	-0.39891	0.21666	0.22851	0.999999	1913	1	-0.39891
LmxM.18.1510.1-LmxM.18.1520.1	4	0.21149	0.33079	0.999999	2736	2	0.013506	0.53913	0.539	0.999999	4073	0	0.013506
LmxM.33.2170.1	6	0.21154	0.38706	0.999999	2737	3	-0.15298	0.91077	0.91054	0.999999	7114	0	-0.15298
LmxM.08.0600.1	6	0.2119	0.38756	0.999999	2738	3	-0.32984	0.91025	0.91005	0.999999	7108	0	-0.32984
LmxM.21.0530.1	6	0.21219	0.38797	0.999999	2739	2	0.52063	0.0028602	0.0090351	0.533111	110	2	0.52063
LmxM.31.1410.1	6	0.21223	0.38803	0.999999	2740	3	-0.30881	0.42308	0.42657	0.999999	3210	1	-0.30881
LmxM.01.0580.1	6	0.21234	0.38817	0.999999	2741	3	-0.14482	0.73473	0.7341	0.999999	5640	0	-0.14482
LmxM.29.1090.1	6	0.21237	0.38822	0.999999	2742	2	-0.1886	0.69893	0.69834	0.999999	5328	0	-0.1886
LmxM.03.0590.1	6	0.21255	0.38847	0.999999	2743	2	-0.031021	0.26478	0.30058	0.999999	2175	1	-0.031021
LmxM.32.0470.1	6	0.21261	0.38856	0.999999	2744	2	-0.10124	0.65328	0.65273	0.999999	4989	0	-0.10124
LmxM.15.1390.1	6	0.21307	0.38921	0.999999	2745	1	0.1041	0.44594	0.44702	0.999999	3367	1	0.1041
LmxM.36.3170.1	6	0.21315	0.38932	0.999999	2746	3	-0.29067	0.18555	0.2455	0.999999	1737	1	-0.29067
LmxM.36.2860.1-LmxM.36.2870.1	4	0.21319	0.33273	0.999999	2747	2	-0.52174	0.010024	0.021984	0.678972	281	1	-0.52174
LmxM.34.5190.1	6	0.21339	0.38964	0.999999	2748	3	-0.16725	0.95321	0.95287	0.999999	7515	0	-0.16725
LmxM.29.2810.1	6	0.21357	0.38988	0.999999	2749	2	0.25429	0.013851	0.035677	0.775112	334	1	0.25429
LmxM.25.1360.1	5	0.21368	0.36382	0.999999	2750	2	-0.40539	0.34709	0.35243	0.999999	2671	1	-0.40539
LmxM.36.3280.1	6	0.21369	0.39001	0.999999	2751	3	-0.55631	0.499	0.49802	0.999999	3761	1	-0.55631
LmxM.31.3160.1	6	0.2137	0.39002	0.999999	2752	1	0.0015757	0.47377	0.4732	0.999999	3579	1	0.0015757
LmxM.17.0590.1	6	0.21375	0.39008	0.999999	2753	2	-0.17521	0.1832	0.24392	0.999999	1723	1	-0.17521
LmxM.36.1550.1	6	0.21378	0.39013	0.999999	2754	3	-0.28884	0.6156	0.61511	0.999999	4663	0	-0.28884
LmxM.15.1420.1	6	0.21381	0.39018	0.999999	2755	2	-0.16533	0.81847	0.81801	0.999999	6317	0	-0.16533
LmxM.29.2720.1	4	0.21383	0.33347	0.999999	2756	2	-0.42256	0.91122	0.91112	0.999999	7119	0	-0.42256
LmxM.09.0290.1	6	0.21396	0.39037	0.999999	2757	2	-0.061053	0.80456	0.8038	0.999999	6204	0	-0.061053
LmxM.36.6550.1	4	0.21398	0.33364	0.999999	2758	2	-0.41617	0.90951	0.90943	0.999999	7099	0	-0.41617
LmxM.11.0740.1	6	0.21418	0.39065	0.999999	2759	3	-0.29529	0.87975	0.87944	0.999999	6850	0	-0.29529
LmxM.02.0540.1	6	0.21421	0.39069	0.999999	2760	2	-0.027702	0.91665	0.91637	0.999999	7171	0	-0.027702
LmxM.02.0460.1	6	0.21425	0.39073	0.999999	2761	3	-0.063523	0.70365	0.70302	0.999999	5373	0	-0.063523
LmxM.34.4030.1	6	0.21429	0.3908	0.999999	2762	2	0.17549	7.5977e-05	0.00034023	0.250413	9	2	0.17549
LmxM.16.0180.1	3	0.21432	0.32699	0.999999	2763	1	-0.25537	0.15024	0.15895	0.96504	1573	1	-0.25537
LmxM.09.1310.1	5	0.21449	0.36459	0.999999	2764	2	-0.29969	0.088617	0.14782	0.958868	1122	2	-0.29969
LmxM.25.1480.1	6	0.21459	0.39121	0.999999	2765	1	0.11746	0.47694	0.47628	0.999999	3600	1	0.11746
LmxM.23.0990.1	6	0.21477	0.39145	0.999999	2766	2	-0.026257	0.80834	0.80773	0.999999	6227	0	-0.026257
LmxM.23.1025.1	6	0.21484	0.39154	0.999999	2767	1	0.48035	0.077465	0.13287	0.944513	1005	2	0.48035
LmxM.19.1580.1	6	0.21485	0.39156	0.999999	2768	3	-0.02758	0.54056	0.53998	0.999999	4085	0	-0.02758
LmxM.19.0520.1	6	0.21494	0.39167	0.999999	2769	3	-0.28805	0.4265	0.42964	0.999999	3239	1	-0.28805
LmxM.30.1190.1	1	0.21497	0.21398	0.999999	2770	1	-0.54558	0.78503	0.78534	0.999999	6058	0	-0.54558
LmxM.36.5170.1	1	0.21507	0.21408	0.999999	2771	1	-0.55712	0.78493	0.78524	0.999999	6056	0	-0.55712
LmxM.15.1200.1	6	0.21522	0.39207	0.999999	2772	2	0.090448	0.7219	0.72117	0.999999	5537	0	0.090448
LmxM.15.0940.1	6	0.21544	0.39234	0.999999	2773	2	-0.20529	0.88723	0.88691	0.999999	6910	0	-0.20529
LmxM.24.0510.1	6	0.21548	0.3924	0.999999	2774	1	-0.060303	0.90724	0.90707	0.999999	7071	0	-0.060303
LmxM.18.0060.1	6	0.2155	0.39244	0.999999	2775	3	-0.1914	0.79419	0.79348	0.999999	6121	0	-0.1914
LmxM.07.0860.1	6	0.2156	0.39254	0.999999	2776	1	0.49858	0.088358	0.14832	0.958868	1118	2	0.49858
Non-target-143	5	0.21563	0.3656	0.999999	2777	2	-0.028186	0.26758	0.28544	0.999999	2219	1	-0.028186
LmxM.02.0290.1	4	0.21581	0.33575	0.999999	2778	2	-0.3311	0.13364	0.16074	0.96504	1491	1	-0.3311
LmxM.14.1040.1	4	0.21581	0.33575	0.999999	2779	2	-0.062981	0.1854	0.20242	0.999999	1731	1	-0.062981
LmxM.27.0630.1	6	0.21586	0.39291	0.999999	2780	3	-0.37723	0.0042492	0.012455	0.583286	152	1	-0.37723
LmxM.32.1720.1	6	0.21592	0.39301	0.999999	2781	2	-0.034756	0.24675	0.28754	0.999999	2115	1	-0.034756
LmxM.36.0200.1	4	0.21602	0.336	0.999999	2782	2	-0.41355	0.86458	0.86458	0.999999	6714	0	-0.41355
LmxM.28.0080.1	6	0.21611	0.39328	0.999999	2783	3	-0.091658	0.63382	0.63332	0.999999	4821	0	-0.091658
LmxM.26.1580.1	6	0.21622	0.39344	0.999999	2784	3	0.021389	0.64604	0.64555	0.999999	4931	0	0.021389
LmxM.29.1520.1	6	0.21628	0.39352	0.999999	2785	2	-0.21266	0.82914	0.8287	0.999999	6402	0	-0.21266
LmxM.29.0960.1	5	0.21633	0.36632	0.999999	2786	2	0.53355	0.30751	0.3185	0.999999	2425	1	0.53355
LmxM.22.1350.1	6	0.21674	0.39413	0.999999	2787	2	0.087232	0.40954	0.41471	0.999999	3100	1	0.087232
LmxM.31.3850.1	6	0.21674	0.39414	0.999999	2788	3	-0.086351	0.028322	0.062323	0.854975	524	2	-0.086351
LmxM.36.6670.1	1	0.21695	0.21596	0.999999	2789	1	-0.52484	0.78305	0.78343	0.999999	6045	0	-0.52484
LmxM.21.1200.1	2	0.21723	0.25068	0.999999	2790	1	-0.3728	0.6846	0.68499	0.999999	5225	0	-0.3728
LmxM.01.0800.1	6	0.21733	0.39487	0.999999	2791	3	-0.35881	0.98418	0.98419	0.999999	7778	0	-0.35881
LmxM.24.0720.1	3	0.21734	0.32874	0.999999	2792	1	-0.19756	0.57717	0.57689	0.999999	4360	0	-0.19756
LmxM.30.1320.1	6	0.21736	0.39492	0.999999	2793	2	0.015524	0.26478	0.30058	0.999999	2170	1	0.015524
Non-target-182	5	0.21739	0.36736	0.999999	2794	2	-0.3582	0.77272	0.77305	0.999999	5946	0	-0.3582
LmxM.08.0810.1	1	0.21749	0.21652	0.999999	2795	1	-0.46398	0.78251	0.78292	0.999999	6036	0	-0.46398
LmxM.16.1580.1	6	0.21762	0.3953	0.999999	2796	2	0.0029731	0.5746	0.574	0.999999	4337	0	0.0029731
LmxM.17.0650.1	6	0.21765	0.39534	0.999999	2797	3	-0.17867	0.35946	0.37301	0.999999	2744	1	-0.17867
LmxM.10.0680.1	6	0.21766	0.39536	0.999999	2798	2	-0.16428	0.94358	0.9431	0.999999	7414	0	-0.16428
LmxM.22.0390.1	6	0.21774	0.39544	0.999999	2799	3	-0.27081	0.017136	0.043138	0.781218	389	1	-0.27081
LmxM.31.0590.1	3	0.21777	0.329	0.999999	2800	1	0.18222	0.020942	0.038332	0.776687	446	2	0.18222
LmxM.16.0440.1-LmxM.16.0480.1	5	0.21782	0.3678	0.999999	2801	1	0.11891	0.030388	0.058732	0.841436	538	1	0.11891
LmxM.24.2140.1	2	0.21786	0.25122	0.999999	2802	1	-0.13682	0.37126	0.37134	0.999999	2815	0	-0.13682
LmxM.23.0530.1	5	0.21818	0.36814	0.999999	2803	2	0.051346	0.93217	0.93243	0.999999	7301	0	0.051346
LmxM.36.6500.1	6	0.21825	0.39614	0.999999	2804	3	-0.31075	0.65427	0.65375	0.999999	4995	0	-0.31075
LmxM.36.4400.1	4	0.21829	0.33857	0.999999	2805	1	-0.3739	0.33169	0.33203	0.999999	2573	1	-0.3739
LmxM.33.2480.1	6	0.2183	0.3962	0.999999	2806	2	-0.22545	0.1482	0.22144	0.999999	1565	1	-0.22545
LmxM.31.2490.1	4	0.21842	0.33872	0.999999	2807	1	-0.38825	0.091371	0.12826	0.944513	1137	1	-0.38825
LmxM.36.4560.1	5	0.21846	0.36842	0.999999	2808	1	0.11663	0.60628	0.60673	0.999999	4596	0	0.11663
LmxM.25.2180.1	6	0.21855	0.39657	0.999999	2809	3	-0.074024	0.71132	0.71068	0.999999	5441	0	-0.074024
LmxM.32.2550.1	6	0.21864	0.39668	0.999999	2810	3	-0.36587	0.5717	0.57102	0.999999	4317	0	-0.36587
LmxM.36.5480.1	6	0.21882	0.39694	0.999999	2811	3	-0.17279	0.06589	0.1162	0.938819	896	2	-0.17279
LmxM.36.4610.1	5	0.21899	0.36891	0.999999	2812	2	-0.27638	0.78554	0.78604	0.999999	6062	0	-0.27638
LmxM.25.0940.1	6	0.21901	0.39719	0.999999	2813	1	0.23564	0.24387	0.28551	0.999999	2103	1	0.23564
LmxM.34.2920.1	6	0.21909	0.39731	0.999999	2814	3	-0.18056	0.9109	0.91067	0.999999	7115	0	-0.18056
LmxM.28.1910.1	6	0.21911	0.39733	0.999999	2815	2	0.43606	0.58504	0.5844	0.999999	4424	0	0.43606
LmxM.08.0170.1	6	0.21951	0.39791	0.999999	2816	1	-0.21071	0.5515	0.55073	0.999999	4173	0	-0.21071
LmxM.11.0430.1	1	0.21956	0.2186	0.999999	2817	1	-0.45978	0.78044	0.78081	0.999999	6010	0	-0.45978
LmxM.08.0050.1	1	0.21966	0.2187	0.999999	2818	1	-0.39499	0.78034	0.78072	0.999999	6008	0	-0.39499
LmxM.08_29.2070.1	3	0.21971	0.33015	0.999999	2819	1	-0.032348	0.78276	0.78257	0.999999	6038	0	-0.032348
LmxM.15.1430.1	1	0.21979	0.21883	0.999999	2820	1	-0.44723	0.78021	0.78062	0.999999	6006	0	-0.44723
LmxM.27.0690.1	6	0.21993	0.3985	0.999999	2821	3	-0.30506	0.035453	0.07272	0.88041	600	1	-0.30506
Non-target-198	5	0.22017	0.37007	0.999999	2822	2	-0.14419	0.5884	0.58874	0.999999	4453	0	-0.14419
LmxM.12.0480.1	6	0.22027	0.39895	0.999999	2823	2	-0.19303	0.95726	0.95702	0.999999	7549	0	-0.19303
LmxM.02.0630.1	6	0.22065	0.3995	0.999999	2824	1	0.1088	0.62744	0.62701	0.999999	4778	0	0.1088
LmxM.12.0600.1	4	0.22069	0.34134	0.999999	2825	2	-0.2886	0.90341	0.90325	0.999999	7037	0	-0.2886
LmxM.08_29.1575.1	6	0.22077	0.39967	0.999999	2826	3	-0.35734	0.98424	0.98425	0.999999	7779	0	-0.35734
LmxM.30.0350.1	6	0.22092	0.39985	0.999999	2827	2	0.2613	0.11587	0.18741	0.997738	1366	1	0.2613
LmxM.32.1830.1	6	0.22108	0.40005	0.999999	2828	2	-0.12312	0.86014	0.85972	0.999999	6680	0	-0.12312
LmxM.33.3680.1	6	0.22113	0.40013	0.999999	2829	3	-0.24665	0.50403	0.50298	0.999999	3797	0	-0.24665
LmxM.36.4600.1	3	0.22128	0.33108	0.999999	2830	1	-0.011354	0.89317	0.89279	0.999999	6959	0	-0.011354
LmxM.29.2150.1	6	0.22161	0.4008	0.999999	2831	3	-0.36313	0.68994	0.68938	0.999999	5260	0	-0.36313
LmxM.23.1140.1	6	0.22165	0.40085	0.999999	2832	1	0.034743	0.897	0.89675	0.999999	6990	0	0.034743
LmxM.26.1950.1	6	0.22181	0.40107	0.999999	2833	3	-0.21606	0.90683	0.90668	0.999999	7068	0	-0.21606
LmxM.33.2710.1	6	0.22211	0.40147	0.999999	2834	3	-0.24649	0.4695	0.46909	0.999999	3544	1	-0.24649
LmxM.18.0960.1	6	0.22228	0.40169	0.999999	2835	1	0.012225	0.23065	0.27638	0.999999	2013	1	0.012225
LmxM.09.0880.1	6	0.22238	0.40181	0.999999	2836	3	-0.18818	0.020031	0.0498	0.797427	437	1	-0.18818
LmxM.20.0100.1-LmxM.20.0110.1	6	0.22241	0.40186	0.999999	2837	2	0.44637	0.38021	0.38991	0.999999	2879	1	0.44637
LmxM.14.0540.1	4	0.22248	0.34339	0.999999	2838	1	0.20955	0.71901	0.71926	0.999999	5502	0	0.20955
LmxM.04.0610.1	1	0.22263	0.22173	0.999999	2839	1	-0.52386	0.77737	0.77781	0.999999	5984	0	-0.52386
LmxM.34.5350.1	1	0.22268	0.22179	0.999999	2840	1	-0.53492	0.77732	0.77775	0.999999	5982	0	-0.53492
LmxM.29.0200.1	5	0.22273	0.37251	0.999999	2841	2	0.13723	0.70941	0.70998	0.999999	5423	0	0.13723
LmxM.27.2300.1	6	0.22278	0.40238	0.999999	2842	1	0.054342	0.35657	0.37067	0.999999	2729	1	0.054342
LmxM.36.1450.1	1	0.22281	0.22193	0.999999	2843	1	-0.49143	0.77719	0.77763	0.999999	5979	0	-0.49143
LmxM.23.1263.1	6	0.22291	0.40252	0.999999	2844	2	0.44756	0.63839	0.63788	0.999999	4866	0	0.44756
LmxM.14.1120.1	6	0.22298	0.40261	0.999999	2845	2	-0.26258	0.080033	0.13658	0.944513	1025	2	-0.26258
LmxM.07.0120.1	6	0.223	0.40264	0.999999	2846	3	-0.098683	0.0077384	0.020904	0.678972	223	2	-0.098683
LmxM.36.1220.1	6	0.22303	0.40269	0.999999	2847	2	-0.057749	0.84962	0.84919	0.999999	6592	0	-0.057749
LmxM.30.2810.1	6	0.2231	0.40278	0.999999	2848	2	0.13291	0.66567	0.66507	0.999999	5086	0	0.13291
LmxM.04.0980.1	6	0.22311	0.40278	0.999999	2849	3	-0.24188	0.082518	0.14005	0.944513	1042	2	-0.24188
LmxM.27.2170.1	6	0.22332	0.40305	0.999999	2850	2	0.003053	0.098465	0.16283	0.96504	1222	2	0.003053
LmxM.24.0940.1	6	0.22353	0.40336	0.999999	2851	2	-0.28551	0.96518	0.96505	0.999999	7615	0	-0.28551
LmxM.34.4860.1	5	0.22362	0.37336	0.999999	2852	2	-0.22581	0.070075	0.11969	0.938836	947	2	-0.22581
LmxM.07.0400.1	6	0.22383	0.40378	0.999999	2853	2	0.35246	0.50893	0.50796	0.999999	3827	0	0.35246
LmxM.28.0900.1	6	0.22391	0.40387	0.999999	2854	2	0.081916	0.80875	0.80815	0.999999	6233	0	0.081916
Non-target-139	5	0.22396	0.3737	0.999999	2855	2	-0.17586	0.017357	0.038563	0.776687	403	1	-0.17586
LmxM.28.2430.1	6	0.22398	0.40396	0.999999	2856	2	0.032119	0.20364	0.25796	0.999999	1844	1	0.032119
LmxM.09.0630.1	6	0.22423	0.40433	0.999999	2857	3	-0.40016	0.82376	0.82333	0.999999	6360	0	-0.40016
LmxM.27.1230.1	6	0.22446	0.40465	0.999999	2858	3	-0.31636	0.93617	0.93577	0.999999	7339	0	-0.31636
LmxM.33.0220.1	4	0.22462	0.3458	0.999999	2859	1	-0.1986	0.045635	0.080579	0.888314	689	1	-0.1986
LmxM.13.0640.1	6	0.22464	0.40491	0.999999	2860	3	-0.13095	0.56841	0.56774	0.999999	4287	0	-0.13095
LmxM.27.0820.1	6	0.22482	0.40518	0.999999	2861	3	-0.31318	0.93814	0.93773	0.999999	7356	0	-0.31318
LmxM.26.0350.1	6	0.22486	0.40523	0.999999	2862	2	0.031833	0.79928	0.79861	0.999999	6159	0	0.031833
LmxM.30.2050.1	6	0.22496	0.40535	0.999999	2863	3	-0.013505	0.50935	0.50843	0.999999	3832	0	-0.013505
LmxM.06.0920.1	6	0.22516	0.40561	0.999999	2864	2	0.036675	0.14331	0.21835	0.999999	1540	1	0.036675
LmxM.26.2000.1	6	0.22532	0.40582	0.999999	2865	3	-0.26277	0.38518	0.39398	0.999999	2925	1	-0.26277
LmxM.07.1090.1	6	0.22541	0.40595	0.999999	2866	1	0.27297	0.23034	0.27617	0.999999	2012	1	0.27297
LmxM.22.0050.1	6	0.22566	0.40632	0.999999	2867	2	0.16638	0.47196	0.47142	0.999999	3557	1	0.16638
LmxM.18.0030.1	6	0.22579	0.40649	0.999999	2868	1	-0.15956	0.96818	0.96807	0.999999	7641	0	-0.15956
LmxM.06.0340.1	6	0.22583	0.40657	0.999999	2869	3	-0.16384	0.3857	0.39441	0.999999	2930	1	-0.16384
LmxM.24.0860.1	5	0.22586	0.3755	0.999999	2870	2	-0.21385	0.77571	0.77611	0.999999	5966	0	-0.21385
LmxM.26.1840.1	6	0.22589	0.40663	0.999999	2871	3	-0.083691	0.76681	0.76618	0.999999	5905	0	-0.083691
LmxM.30.1610.1	2	0.22592	0.25771	0.999999	2872	1	-0.51471	0.82211	0.82234	0.999999	6347	0	-0.51471
LmxM.32.0570.1	6	0.22604	0.40683	0.999999	2873	1	-0.029396	0.34469	0.36114	0.999999	2655	1	-0.029396
LmxM.33.2790.1	6	0.22608	0.40688	0.999999	2874	2	-0.091154	0.23846	0.28176	0.999999	2060	1	-0.091154
LmxM.15.0030.1	4	0.22615	0.34755	0.999999	2875	2	0.14953	0.16494	0.18568	0.997738	1642	1	0.14953
LmxM.34.0340.1	6	0.22616	0.40701	0.999999	2876	1	0.25072	0.46808	0.46776	0.999999	3536	1	0.25072
LmxM.27.0770.1	6	0.22626	0.40714	0.999999	2877	3	-0.34399	0.47703	0.47636	0.999999	3603	1	-0.34399
LmxM.29.1110.1	4	0.22641	0.34787	0.999999	2878	2	-0.64691	0.022196	0.042378	0.781218	461	2	-0.64691
LmxM.22.1170.1	6	0.22644	0.40736	0.999999	2879	2	0.45952	0.36271	0.37564	0.999999	2763	1	0.45952
LmxM.29.0100.1	6	0.22666	0.40764	0.999999	2880	2	0.17641	0.17142	0.23628	0.999999	1666	1	0.17641
LmxM.31.1570.1	6	0.2267	0.40768	0.999999	2881	3	-0.20467	0.94795	0.94756	0.999999	7458	0	-0.20467
LmxM.32.2680.1	6	0.22679	0.40781	0.999999	2882	1	-0.063527	0.82637	0.82589	0.999999	6385	0	-0.063527
LmxM.30.2640.1	6	0.22687	0.40792	0.999999	2883	2	0.16935	0.67297	0.67246	0.999999	5139	0	0.16935
LmxM.08.1060.1-LmxM.08.1070.1-LmxM.08.1030a.1-LmxM.08.1040.1-LmxM.08.1040c.1-LmxM.08.1050.1-LmxM.08.1070partial.1	2	0.22687	0.25847	0.999999	2884	1	-0.35496	0.73283	0.73289	0.999999	5623	0	-0.35496
LmxM.34.2540.1	3	0.22697	0.3344	0.999999	2885	1	0.065139	0.73343	0.73321	0.999999	5630	0	0.065139
LmxM.31.1300.1	5	0.22699	0.3766	0.999999	2886	2	0.23904	0.0039991	0.01112	0.575114	146	3	0.23904
LmxM.24.0140.1	1	0.22714	0.22621	0.999999	2887	1	-0.51041	0.77286	0.77324	0.999999	5948	0	-0.51041
LmxM.31.2390.1	6	0.22729	0.40846	0.999999	2888	2	-0.15738	0.061809	0.11041	0.938819	853	1	-0.15738
LmxM.31.1880.1	6	0.22743	0.40866	0.999999	2889	3	-0.27289	0.9579	0.95765	0.999999	7560	0	-0.27289
LmxM.15.0430.1	5	0.22745	0.37705	0.999999	2890	2	-0.25018	0.64583	0.646	0.999999	4927	0	-0.25018
LmxM.10.0440.1	4	0.2276	0.34922	0.999999	2891	1	0.41658	0.50955	0.50974	0.999999	3834	0	0.41658
LmxM.23.1130.1	6	0.22766	0.40893	0.999999	2892	2	-0.064443	0.60351	0.60301	0.999999	4566	0	-0.064443
LmxM.05.0380.1	2	0.22774	0.25913	0.999999	2893	1	-0.54764	0.89848	0.89895	0.999999	7001	0	-0.54764
LmxM.34.3240.1	6	0.22826	0.40973	0.999999	2894	3	-0.43828	0.32541	0.34586	0.999999	2516	1	-0.43828
LmxM.08_29.2590.1	6	0.22829	0.40978	0.999999	2895	2	0.1322	0.12075	0.19433	0.999999	1408	1	0.1322
LmxM.32.2835.1	1	0.22841	0.22752	0.999999	2896	1	-0.46183	0.77159	0.77192	0.999999	5941	0	-0.46183
LmxM.34.1380.1	6	0.22841	0.40993	0.999999	2897	2	0.023818	0.59977	0.59922	0.999999	4543	0	0.023818
LmxM.23.0940.1	6	0.22841	0.40993	0.999999	2898	2	0.28569	0.38745	0.3959	0.999999	2943	1	0.28569
LmxM.07.0970.1	6	0.22841	0.40993	0.999999	2899	2	0.32657	0.43135	0.43404	0.999999	3277	1	0.32657
LmxM.22.0290.1	6	0.22841	0.40993	0.999999	2900	2	0.23808	0.5777	0.57701	0.999999	4367	0	0.23808
LmxM.28.1165.1	6	0.22853	0.4101	0.999999	2901	3	-0.2449	0.74609	0.74548	0.999999	5730	0	-0.2449
LmxM.23.0590.1	6	0.22858	0.41016	0.999999	2902	3	-0.30681	0.89264	0.89229	0.999999	6955	0	-0.30681
LmxM.36.5310.1	5	0.22869	0.37824	0.999999	2903	2	-0.31254	0.03466	0.065568	0.854975	582	1	-0.31254
LmxM.01.0250.1	6	0.22872	0.41034	0.999999	2904	3	-0.26318	0.7918	0.79113	0.999999	6103	0	-0.26318
LmxM.19.0500.1	6	0.22876	0.4104	0.999999	2905	3	-0.28601	0.79871	0.79803	0.999999	6156	0	-0.28601
LmxM.25.0715.1	4	0.22887	0.35069	0.999999	2906	1	0.14728	0.68005	0.68011	0.999999	5189	0	0.14728
LmxM.05.0650.1	6	0.22899	0.41074	0.999999	2907	2	-0.12675	0.49796	0.497	0.999999	3755	1	-0.12675
LmxM.17.0910.1	6	0.22909	0.41087	0.999999	2908	3	-0.18021	0.50485	0.50384	0.999999	3804	0	-0.18021
LmxM.24.2000.1	6	0.22915	0.41094	0.999999	2909	2	0.15088	0.4773	0.47661	0.999999	3604	1	0.15088
LmxM.30.1870.1	6	0.22915	0.41094	0.999999	2910	2	0.24565	0.50091	0.49989	0.999999	3774	1	0.24565
LmxM.33.2340.1	6	0.22922	0.41106	0.999999	2911	3	-0.31791	0.7275	0.72678	0.999999	5573	0	-0.31791
LmxM.31.0720.1	4	0.22936	0.35125	0.999999	2912	2	-0.41938	0.15348	0.17648	0.986099	1589	1	-0.41938
LmxM.36.2690.1	6	0.22953	0.41145	0.999999	2913	1	0.1413	0.89174	0.89139	0.999999	6949	0	0.1413
LmxM.27.1380.1-LmxM.27.1390.1	1	0.22955	0.22863	0.999999	2914	1	-0.567	0.77045	0.77075	0.999999	5933	0	-0.567
LmxM.31.2830.1	6	0.22966	0.4116	0.999999	2915	2	0.16917	0.31385	0.33695	0.999999	2461	1	0.16917
LmxM.22.0190.1	6	0.23001	0.41202	0.999999	2916	3	-0.30943	0.97111	0.97098	0.999999	7672	0	-0.30943
LmxM.32.0295.1	6	0.23003	0.41206	0.999999	2917	2	-0.025773	0.501	0.49999	0.999999	3775	1	-0.025773
LmxM.12.1310.1	6	0.23009	0.41213	0.999999	2918	2	0.10055	0.48434	0.48343	0.999999	3665	1	0.10055
LmxM.29.2960.1	6	0.23015	0.41221	0.999999	2919	2	0.06646	0.86579	0.86537	0.999999	6726	0	0.06646
LmxM.24.1170.1	5	0.23018	0.37962	0.999999	2920	2	-0.30125	0.83427	0.83471	0.999999	6447	0	-0.30125
LmxM.24.0990.1	6	0.23033	0.41247	0.999999	2921	3	-0.15602	0.89252	0.89219	0.999999	6953	0	-0.15602
LmxM.30.1280.1	6	0.23042	0.41258	0.999999	2922	3	-0.05884	0.85698	0.85656	0.999999	6654	0	-0.05884
LmxM.06.0730.1	2	0.23045	0.26136	0.999999	2923	1	-0.55045	0.88759	0.88808	0.999999	6916	0	-0.55045
LmxM.20.1350.1	5	0.23052	0.37994	0.999999	2924	2	-0.25327	0.44193	0.4418	0.999999	3346	0	-0.25327
LmxM.23.0230.1	6	0.23058	0.41279	0.999999	2925	2	-0.22958	0.96438	0.96422	0.999999	7609	0	-0.22958
LmxM.33.4050.1	6	0.23061	0.41284	0.999999	2926	3	-0.18936	0.80705	0.80637	0.999999	6217	0	-0.18936
LmxM.32.2350.1	1	0.23095	0.23009	0.999999	2927	1	-0.52507	0.76905	0.76936	0.999999	5921	0	-0.52507
LmxM.36.3890.1	6	0.23107	0.4135	0.999999	2928	3	-0.30624	0.7675	0.76686	0.999999	5913	0	-0.30624
LmxM.28.2000.1	6	0.23113	0.41358	0.999999	2929	2	-0.25823	0.94326	0.94279	0.999999	7410	0	-0.25823
LmxM.22.1110.1	6	0.2314	0.41395	0.999999	2930	1	0.26619	0.6897	0.68917	0.999999	5257	0	0.26619
LmxM.30.1100.1	6	0.23141	0.41396	0.999999	2931	3	-0.37445	0.56587	0.56514	0.999999	4272	0	-0.37445
LmxM.13.1490.1	6	0.23171	0.41439	0.999999	2932	3	-0.23204	0.97272	0.97258	0.999999	7692	0	-0.23204
LmxM.24.1090.1	6	0.2319	0.41462	0.999999	2933	1	-0.22395	0.68571	0.68517	0.999999	5231	0	-0.22395
LmxM.11.0090.1	6	0.23201	0.41478	0.999999	2934	2	0.26721	0.23208	0.27734	0.999999	2028	1	0.26721
LmxM.21.0360.1	6	0.23214	0.41495	0.999999	2935	2	0.00026348	0.0087139	0.023338	0.678972	247	1	0.00026348
LmxM.33.2590.1	4	0.23228	0.35463	0.999999	2936	2	0.046095	0.54878	0.54862	0.999999	4153	0	0.046095
LmxM.18.0860.1	6	0.23229	0.41512	0.999999	2937	2	-0.016271	0.81759	0.81715	0.999999	6313	0	-0.016271
LmxM.28.0730.1	4	0.23242	0.35479	0.999999	2938	2	0.023064	0.099412	0.13434	0.944513	1229	1	0.023064
LmxM.17.1070.1	6	0.23245	0.41534	0.999999	2939	3	-0.22699	0.25205	0.29138	0.999999	2144	1	-0.22699
LmxM.36.1060.1	6	0.23245	0.41535	0.999999	2940	1	0.56847	0.15508	0.22582	0.999999	1595	1	0.56847
LmxM.08_29.0680.1	6	0.23245	0.41535	0.999999	2941	1	0.80311	0.066728	0.1174	0.938819	905	2	0.80311
LmxM.19.0640.1	6	0.23278	0.4158	0.999999	2942	3	-0.20944	0.95987	0.95965	0.999999	7573	0	-0.20944
LmxM.13.1520.1	6	0.23289	0.41595	0.999999	2943	2	0.036652	0.60099	0.60044	0.999999	4552	0	0.036652
LmxM.17.0380.1	6	0.23332	0.41652	0.999999	2944	2	-0.036889	0.038228	0.076699	0.888314	621	2	-0.036889
LmxM.14.0270.1	4	0.23342	0.356	0.999999	2945	2	-0.30427	0.9356	0.93568	0.999999	7333	0	-0.30427
LmxM.20.0280.1	4	0.23355	0.35614	0.999999	2946	2	-0.26817	0.85643	0.85664	0.999999	6646	0	-0.26817
LmxM.31.2340.1	4	0.2338	0.35644	0.999999	2947	2	-0.305	0.65942	0.65941	0.999999	5036	0	-0.305
LmxM.25.2370.1	1	0.23389	0.23309	0.999999	2948	1	-0.52074	0.76611	0.76651	0.999999	5900	0	-0.52074
LmxM.31.1960.1	6	0.23427	0.41775	0.999999	2949	2	0.14837	0.20671	0.26001	0.999999	1852	1	0.14837
LmxM.29.3020.1	6	0.2345	0.41805	0.999999	2950	1	0.13646	0.68001	0.67943	0.999999	5187	0	0.13646
LmxM.13.0950.1	6	0.23467	0.41828	0.999999	2951	2	0.21155	0.81241	0.8119	0.999999	6265	0	0.21155
LmxM.26.1160.1	6	0.23475	0.41838	0.999999	2952	1	0.62931	0.50403	0.50298	0.999999	3798	0	0.62931
LmxM.32.0050.1	2	0.23484	0.26484	0.999999	2953	1	-0.33419	0.69009	0.69044	0.999999	5262	0	-0.33419
LmxM.29.3430.1	5	0.23494	0.38416	0.999999	2954	1	0.24223	0.044153	0.080214	0.888314	679	1	0.24223
LmxM.12.0850.1-LmxM.12.0860.1-LmxM.12.0910.1	6	0.235	0.41872	0.999999	2955	1	0.14484	0.38981	0.3979	0.999999	2963	1	0.14484
LmxM.28.0200.1	6	0.23514	0.4189	0.999999	2956	3	-0.25754	0.55249	0.55179	0.999999	4179	0	-0.25754
LmxM.27.0260.1	4	0.23522	0.35798	0.999999	2957	1	0.015841	0.85231	0.85262	0.999999	6613	0	0.015841
LmxM.33.1160.1	6	0.23524	0.41906	0.999999	2958	1	0.019516	0.84524	0.84476	0.999999	6551	0	0.019516
LmxM.21.1110.1	6	0.23525	0.41906	0.999999	2959	2	-0.17052	0.42835	0.43139	0.999999	3254	1	-0.17052
LmxM.25.1210.1	5	0.23536	0.38457	0.999999	2960	2	0.116	0.022568	0.04655	0.786786	477	2	0.116
LmxM.06.0800.1	6	0.23549	0.41938	0.999999	2961	3	-0.18685	0.94871	0.94835	0.999999	7467	0	-0.18685
LmxM.32.1150.1	6	0.23579	0.41983	0.999999	2962	3	-0.055634	0.074972	0.12926	0.944513	992	2	-0.055634
LmxM.01.0620.1	1	0.23584	0.235	0.999999	2963	1	-0.46821	0.76416	0.76449	0.999999	5886	0	-0.46821
LmxM.04.0840.1	6	0.23614	0.42026	0.999999	2964	3	-0.30372	0.12616	0.20189	0.999999	1443	1	-0.30372
LmxM.34.1160.1	6	0.23614	0.42026	0.999999	2965	3	-0.32609	0.42249	0.42606	0.999999	3206	1	-0.32609
LmxM.32.3230.1	1	0.23617	0.23536	0.999999	2966	1	-0.5031	0.76383	0.76418	0.999999	5882	0	-0.5031
LmxM.34.2330.1	6	0.2363	0.42046	0.999999	2967	1	0.73477	0.032739	0.068672	0.854975	560	2	0.73477
LmxM.36.1720.1	6	0.2363	0.42046	0.999999	2968	1	-0.0051138	0.64156	0.64108	0.999999	4893	0	-0.0051138
LmxM.03.0140.1	1	0.23635	0.23555	0.999999	2969	1	-0.48355	0.76365	0.76399	0.999999	5879	0	-0.48355
LmxM.33.0460.1	6	0.23637	0.42056	0.999999	2970	3	-0.35408	0.84951	0.84908	0.999999	6589	0	-0.35408
LmxM.15.0800.1	5	0.2364	0.38552	0.999999	2971	1	0.57808	0.022568	0.04655	0.786786	476	2	0.57808
LmxM.29.1940.1	1	0.23657	0.23579	0.999999	2972	1	-0.43655	0.76343	0.76378	0.999999	5876	0	-0.43655
LmxM.15.0440c.1	6	0.23677	0.42114	0.999999	2973	3	-0.2224	0.83431	0.83381	0.999999	6448	0	-0.2224
LmxM.32.1730.1	5	0.23681	0.38594	0.999999	2974	2	0.45052	0.0013595	0.0043119	0.477241	69	3	0.45052
LmxM.10.0830.1	6	0.23681	0.4212	0.999999	2975	3	-0.24118	0.87886	0.87856	0.999999	6843	0	-0.24118
LmxM.13.0690.1	6	0.23698	0.42142	0.999999	2976	3	-0.00894	0.017136	0.043138	0.781218	391	1	-0.00894
LmxM.28.1710.1	6	0.23708	0.42156	0.999999	2977	2	-0.25847	0.86978	0.86943	0.999999	6762	0	-0.25847
LmxM.28.2700.1	6	0.23709	0.42158	0.999999	2978	3	-0.259	0.573	0.57236	0.999999	4324	0	-0.259
LmxM.36.4030.1	6	0.2371	0.42159	0.999999	2979	2	0.21461	0.062176	0.11091	0.938819	857	1	0.21461
LmxM.36.1310.1	4	0.23716	0.36023	0.999999	2980	2	-0.076224	0.81032	0.81074	0.999999	6250	0	-0.076224
LmxM.32.2900.1	6	0.23742	0.42202	0.999999	2981	3	-0.26816	0.38374	0.39278	0.999999	2913	1	-0.26816
LmxM.10.0660.1	5	0.23745	0.38657	0.999999	2982	2	-0.44744	0.79265	0.79308	0.999999	6111	0	-0.44744
LmxM.28.2300.1	6	0.2377	0.42241	0.999999	2983	2	0.37599	0.013315	0.034341	0.763361	321	1	0.37599
LmxM.21.0770.1	6	0.23772	0.42243	0.999999	2984	2	0.19928	0.45187	0.45267	0.999999	3411	1	0.19928
LmxM.30.1800.1-LmxM.30.1820.1-LmxM.30.1800a.1	1	0.23785	0.23707	0.999999	2985	1	-0.46683	0.76215	0.76249	0.999999	5864	0	-0.46683
LmxM.36.2510.1	5	0.23802	0.38711	0.999999	2986	2	-0.12574	0.61747	0.61785	0.999999	4681	0	-0.12574
LmxM.16.1650.1	6	0.23831	0.42321	0.999999	2987	3	-0.031535	0.5671	0.56641	0.999999	4274	0	-0.031535
LmxM.05.0340.1	6	0.23833	0.42324	0.999999	2988	1	0.18825	0.76053	0.75981	0.999999	5852	0	0.18825
Non-target-72	5	0.23846	0.38755	0.999999	2989	2	-0.28554	0.59536	0.59577	0.999999	4511	0	-0.28554
LmxM.31.2620.1	6	0.23846	0.4234	0.999999	2990	2	-0.25038	0.61378	0.61322	0.999999	4646	0	-0.25038
LmxM.09.1270.1	6	0.23858	0.42358	0.999999	2991	2	-0.069674	0.66433	0.66375	0.999999	5072	0	-0.069674
LmxM.08_29.1340.1	6	0.23877	0.42384	0.999999	2992	3	-0.11024	0.77042	0.76985	0.999999	5932	0	-0.11024
LmxM.23.1055.1	5	0.23889	0.38795	0.999999	2993	1	-0.05901	0.71665	0.7172	0.999999	5487	0	-0.05901
LmxM.22.0700.1	6	0.23901	0.42418	0.999999	2994	2	0.33929	0.62492	0.62449	0.999999	4747	0	0.33929
LmxM.20.0640.1	6	0.23924	0.42448	0.999999	2995	3	-0.25892	0.83712	0.83666	0.999999	6471	0	-0.25892
LmxM.24.1460.1	5	0.23945	0.38849	0.999999	2996	2	-0.42608	0.30036	0.31257	0.999999	2383	1	-0.42608
LmxM.33.3745.1	4	0.23952	0.36294	0.999999	2997	1	0.6254	0.27922	0.28321	0.999999	2252	1	0.6254
LmxM.34.1190.1	6	0.23952	0.42482	0.999999	2998	3	-0.34079	0.55415	0.55344	0.999999	4194	0	-0.34079
LmxM.24.1580.1	6	0.23961	0.42495	0.999999	2999	3	-0.37721	0.99717	0.99716	0.999999	7891	0	-0.37721
LmxM.05.1130.1	6	0.23968	0.42506	0.999999	3000	3	-0.14395	0.82885	0.8284	0.999999	6400	0	-0.14395
LmxM.05.0020.1	2	0.23982	0.26877	0.999999	3001	1	-0.33913	0.69709	0.69736	0.999999	5312	0	-0.33913
LmxM.34.3220.1	1	0.23984	0.23906	0.999999	3002	1	-0.47809	0.76016	0.76054	0.999999	5848	0	-0.47809
LmxM.29.1700.1	6	0.23994	0.42536	0.999999	3003	1	-0.010761	0.82263	0.82218	0.999999	6350	0	-0.010761
LmxM.16.0970.1	6	0.24001	0.42546	0.999999	3004	3	-0.29472	0.85338	0.85288	0.999999	6624	0	-0.29472
LmxM.18.1650.1	6	0.24006	0.42553	0.999999	3005	2	-0.15808	0.021932	0.0529	0.810228	458	1	-0.15808
LmxM.23.0120.1	6	0.24018	0.42568	0.999999	3006	1	0.14739	0.2948	0.32252	0.999999	2352	1	0.14739
LmxM.28.1060.1	6	0.24027	0.42578	0.999999	3007	3	-0.054924	0.65973	0.65906	0.999999	5037	0	-0.054924
LmxM.14.0380.1	6	0.24027	0.42579	0.999999	3008	2	0.036973	0.88017	0.87989	0.999999	6851	0	0.036973
LmxM.31.2070.1	6	0.24031	0.42582	0.999999	3009	3	-0.25576	0.72038	0.71963	0.999999	5524	0	-0.25576
LmxM.15.0630.1	6	0.24043	0.426	0.999999	3010	1	-0.16809	0.43145	0.43412	0.999999	3278	1	-0.16809
LmxM.04.0040.1	6	0.24074	0.4264	0.999999	3011	3	0.027659	0.54987	0.54917	0.999999	4161	0	0.027659
LmxM.11.0810.1	6	0.24092	0.42666	0.999999	3012	2	-0.2377	0.85614	0.85571	0.999999	6645	0	-0.2377
LmxM.03.0420.1	6	0.24104	0.42683	0.999999	3013	1	0.42569	0.68642	0.68588	0.999999	5238	0	0.42569
LmxM.31.1100.1	5	0.24111	0.39006	0.999999	3014	2	-0.35862	0.009765	0.025477	0.681258	276	1	-0.35862
LmxM.33.1060.1	5	0.24143	0.39036	0.999999	3015	2	0.32144	0.69061	0.69088	0.999999	5266	0	0.32144
LmxM.27.2370.1	3	0.24148	0.34303	0.999999	3016	1	-0.19761	0.11534	0.12856	0.944513	1362	1	-0.19761
LmxM.34.3600.1	5	0.24148	0.39041	0.999999	3017	1	0.30074	0.030013	0.058158	0.84006	536	2	0.30074
LmxM.21.1605.1	1	0.24169	0.24097	0.999999	3018	1	-0.42407	0.75831	0.75865	0.999999	5834	0	-0.42407
LmxM.25.0250.1	6	0.24178	0.42783	0.999999	3019	2	-0.089621	0.65042	0.64988	0.999999	4962	0	-0.089621
LmxM.26.2530.1	6	0.24181	0.42785	0.999999	3020	2	-0.022743	0.93052	0.93016	0.999999	7286	0	-0.022743
LmxM.08_29.2620.1	2	0.24182	0.27041	0.999999	3021	1	-0.36213	0.71645	0.71667	0.999999	5486	0	-0.36213
LmxM.24.0050.1	4	0.24203	0.36582	0.999999	3022	1	-0.0098147	0.11529	0.14652	0.958868	1361	1	-0.0098147
LmxM.33.1220.1	6	0.24208	0.42821	0.999999	3023	2	0.38148	0.63271	0.63224	0.999999	4811	0	0.38148
LmxM.07.1170.1	2	0.24245	0.27087	0.999999	3024	1	-0.3533	0.71673	0.71696	0.999999	5489	0	-0.3533
LmxM.31.0230.1	1	0.24252	0.24175	0.999999	3025	1	-0.42292	0.75748	0.75788	0.999999	5827	0	-0.42292
LmxM.03.0310.1	6	0.24256	0.42887	0.999999	3026	3	-0.20036	0.83755	0.83709	0.999999	6475	0	-0.20036
LmxM.26.2030.1	5	0.24262	0.39145	0.999999	3027	1	-0.095962	0.51517	0.5153	0.999999	3894	0	-0.095962
LmxM.20.1480.1	6	0.24264	0.42898	0.999999	3028	2	-0.21277	0.85657	0.85615	0.999999	6649	0	-0.21277
LmxM.34.2490.1	6	0.24289	0.4293	0.999999	3029	1	0.24788	0.68055	0.68	0.999999	5193	0	0.24788
LmxM.25.0040.1	6	0.24294	0.42938	0.999999	3030	2	-0.037706	0.67479	0.67431	0.999999	5149	0	-0.037706
LmxM.06.1150.1	6	0.24301	0.42946	0.999999	3031	3	-0.34944	0.31531	0.33812	0.999999	2473	1	-0.34944
LmxM.28.0410.1	4	0.24304	0.36699	0.999999	3032	1	0.88026	0.0089821	0.020217	0.677472	258	2	0.88026
LmxM.33.4140.1	6	0.24336	0.42996	0.999999	3033	3	-0.50886	0.32541	0.34586	0.999999	2548	1	-0.50886
LmxM.33.3960.1	6	0.2435	0.43016	0.999999	3034	2	-0.27541	0.98908	0.98907	0.999999	7820	0	-0.27541
LmxM.14.0810.1	6	0.2436	0.43031	0.999999	3035	3	0.09676	0.354	0.36853	0.999999	2708	1	0.09676
LmxM.29.1770.1	1	0.24361	0.24289	0.999999	3036	1	-1.937	0.75639	0.75677	0.999999	5817	0	-1.937
LmxM.30.2940.1	1	0.24361	0.24289	0.999999	3037	1	-0.42825	0.75639	0.75677	0.999999	5818	0	-0.42825
LmxM.34.4830.1	6	0.24375	0.43051	0.999999	3038	3	-0.32685	0.89107	0.89071	0.999999	6944	0	-0.32685
LmxM.18.0970.1	6	0.24387	0.43066	0.999999	3039	2	-0.11388	0.90551	0.90536	0.999999	7053	0	-0.11388
LmxM.28.2390.1	6	0.24417	0.43107	0.999999	3040	2	-0.06267	0.49081	0.48989	0.999999	3705	1	-0.06267
LmxM.36.3600.1	6	0.2443	0.43127	0.999999	3041	3	-0.18737	0.9826	0.98255	0.999999	7768	0	-0.18737
LmxM.33.2500.1	6	0.24449	0.43151	0.999999	3042	3	-0.16865	0.89844	0.89824	0.999999	6999	0	-0.16865
LmxM.24.1180.1	5	0.2445	0.39326	0.999999	3043	2	-0.60111	0.37707	0.37963	0.999999	2864	1	-0.60111
LmxM.36.0250.1	6	0.24473	0.43184	0.999999	3044	2	0.34492	0.022375	0.053627	0.814679	463	2	0.34492
LmxM.27.2020.1	6	0.24473	0.43184	0.999999	3045	2	-0.28177	0.44038	0.442	0.999999	3336	1	-0.28177
LmxM.08_29.2430.1	6	0.24477	0.43189	0.999999	3046	3	-0.1976	0.68607	0.68551	0.999999	5235	0	-0.1976
LmxM.18.0750.1	6	0.24482	0.43195	0.999999	3047	3	-0.15374	0.63103	0.63059	0.999999	4804	0	-0.15374
LmxM.33.3630.1	6	0.24487	0.432	0.999999	3048	3	0.096641	0.31079	0.33458	0.999999	2447	1	0.096641
LmxM.34.3150.1	6	0.24515	0.43235	0.999999	3049	3	-0.080504	0.19179	0.24979	0.999999	1775	1	-0.080504
LmxM.27.0710.1	6	0.24519	0.4324	0.999999	3050	2	-0.20655	0.45631	0.45671	0.999999	3446	1	-0.20655
LmxM.05.0240.1	1	0.24533	0.24462	0.999999	3051	1	-0.38467	0.75467	0.755	0.999999	5804	0	-0.38467
LmxM.23.0010.1	6	0.24534	0.4326	0.999999	3052	1	0.36198	0.57913	0.57847	0.999999	4377	0	0.36198
LmxM.08.1228.1	6	0.24534	0.4326	0.999999	3053	3	-0.27217	0.57056	0.5699	0.999999	4305	0	-0.27217
LmxM.26.1300.1	5	0.24576	0.39448	0.999999	3054	1	-0.21441	0.43416	0.43405	0.999999	3298	1	-0.21441
LmxM.21.1220.1	6	0.24583	0.43325	0.999999	3055	2	-0.030177	0.8862	0.88583	0.999999	6903	0	-0.030177
LmxM.16.0580.1	4	0.24584	0.37025	0.999999	3056	2	-0.2596	0.90027	0.90014	0.999999	7014	0	-0.2596
LmxM.22.0010.1	6	0.2459	0.43335	0.999999	3057	2	-0.073094	0.77061	0.77002	0.999999	5934	0	-0.073094
LmxM.36.5040.1	6	0.24591	0.43335	0.999999	3058	3	-0.053879	0.71104	0.71042	0.999999	5438	0	-0.053879
LmxM.28.2640.1	6	0.24605	0.43352	0.999999	3059	2	-0.21413	0.57672	0.57602	0.999999	4358	0	-0.21413
LmxM.24.1960.1	6	0.24627	0.43383	0.999999	3060	2	-0.12427	0.44594	0.44702	0.999999	3365	1	-0.12427
LmxM.26.0060.1	2	0.24635	0.27408	0.999999	3061	1	-0.52109	0.83108	0.8313	0.999999	6419	0	-0.52109
LmxM.15.0660.1	5	0.24638	0.39506	0.999999	3062	2	-0.57674	0.97009	0.97008	0.999999	7657	0	-0.57674
LmxM.09.0610.1	6	0.24645	0.43408	0.999999	3063	2	-0.13073	0.90891	0.90873	0.999999	7093	0	-0.13073
LmxM.16.1560.1	6	0.24687	0.43461	0.999999	3064	2	0.15105	0.060341	0.1083	0.938819	842	1	0.15105
LmxM.31.2130.1	4	0.24724	0.37184	0.999999	3065	2	-0.20134	0.78803	0.78837	0.999999	6075	0	-0.20134
LmxM.34.0390.1	6	0.2473	0.43523	0.999999	3066	2	0.11376	0.40393	0.40992	0.999999	3063	1	0.11376
LmxM.09.1010.1	6	0.24746	0.43548	0.999999	3067	3	-0.27137	0.96868	0.96855	0.999999	7646	0	-0.27137
LmxM.29.0330.1-LmxM.32.2350.1	6	0.24747	0.4355	0.999999	3068	2	-0.16094	0.73598	0.73537	0.999999	5648	0	-0.16094
LmxM.06.0740.1	6	0.24779	0.43591	0.999999	3069	3	-0.28621	0.87336	0.87311	0.999999	6795	0	-0.28621
LmxM.07.0220.1	6	0.24781	0.43593	0.999999	3070	2	-0.32641	0.60941	0.60892	0.999999	4617	0	-0.32641
LmxM.20.0150.1	6	0.24793	0.43611	0.999999	3071	2	0.36095	0.23456	0.27906	0.999999	2042	1	0.36095
LmxM.30.1420.1	6	0.24798	0.43617	0.999999	3072	3	-0.18295	0.97141	0.97129	0.999999	7675	0	-0.18295
LmxM.36.6370.1	6	0.24815	0.43637	0.999999	3073	1	0.36254	0.58675	0.58607	0.999999	4438	0	0.36254
LmxM.24.1830.1	6	0.24855	0.43694	0.999999	3074	3	-0.34928	0.61969	0.61931	0.999999	4702	0	-0.34928
LmxM.30.2250.1-LmxM.30.2330.1	6	0.24861	0.43701	0.999999	3075	2	-0.12452	0.86502	0.86452	0.999999	6718	0	-0.12452
LmxM.16.1000.1-LmxM.16.1005.1-LmxM.16.1015.1-LmxM.16.1020.1-LmxM.16.1050.1-LmxM.16.1060.1-LmxM.16.1010partial.1	1	0.24868	0.24798	0.999999	3076	1	-0.45171	0.75132	0.75155	0.999999	5772	0	-0.45171
LmxM.31.3100.1	4	0.24881	0.3737	0.999999	3077	2	-0.24895	0.34955	0.3492	0.999999	2685	1	-0.24895
LmxM.08_29.1010.1	2	0.24885	0.2761	0.999999	3078	1	-0.38157	0.8289	0.82913	0.999999	6401	0	-0.38157
LmxM.29.0560.1	6	0.24901	0.43756	0.999999	3079	2	0.049584	0.10966	0.17869	0.986099	1315	2	0.049584
LmxM.23.1160.1	5	0.24905	0.39755	0.999999	3080	2	0.15199	0.0050173	0.013702	0.60703	171	3	0.15199
LmxM.36.0430.1	6	0.24907	0.43762	0.999999	3081	1	0.43675	0.55977	0.55911	0.999999	4236	0	0.43675
LmxM.24.2220.1	4	0.24907	0.374	0.999999	3082	2	-0.30423	0.96763	0.96769	0.999999	7636	0	-0.30423
LmxM.33.2960.1	4	0.24924	0.37421	0.999999	3083	2	-0.25039	0.044089	0.078009	0.888314	678	1	-0.25039
LmxM.16.0100.1	6	0.2494	0.43808	0.999999	3084	3	0.065208	0.71343	0.7128	0.999999	5454	0	0.065208
LmxM.36.0800.1	6	0.24993	0.43877	0.999999	3085	3	-0.0010734	0.047259	0.089633	0.917707	703	1	-0.0010734
LmxM.36.1760.1	6	0.24997	0.43883	0.999999	3086	2	0.079847	0.46703	0.46675	0.999999	3529	1	0.079847
LmxM.36.5580.1	6	0.24998	0.43884	0.999999	3087	1	0.13307	0.1179	0.19026	0.997738	1385	1	0.13307
LmxM.29.1340.1	6	0.25021	0.4391	0.999999	3088	3	-0.2746	0.45752	0.45787	0.999999	3451	1	-0.2746
LmxM.32.1970.1	5	0.25023	0.39871	0.999999	3089	1	-0.36049	0.03466	0.065568	0.854975	586	2	-0.36049
LmxM.30.0070.1	6	0.2504	0.43936	0.999999	3090	2	0.049832	0.62492	0.62449	0.999999	4749	0	0.049832
LmxM.32.0830.1	6	0.25041	0.43936	0.999999	3091	1	0.26589	0.21231	0.26378	0.999999	1887	1	0.26589
LmxM.29.1730.1	3	0.2509	0.34861	0.999999	3092	1	0.1972	0.55096	0.55062	0.999999	4171	0	0.1972
LmxM.21.1850.1	6	0.25095	0.43989	0.999999	3093	1	0.71415	0.090298	0.15114	0.96504	1133	2	0.71415
LmxM.29.3310.1	4	0.25099	0.37629	0.999999	3094	2	0.016071	0.61965	0.61959	0.999999	4700	0	0.016071
LmxM.30.0180.1	4	0.25099	0.37629	0.999999	3095	2	-0.56381	0.98884	0.98882	0.999999	7816	0	-0.56381
LmxM.27.1210.1	6	0.25102	0.43994	0.999999	3096	2	0.0029869	0.79263	0.79198	0.999999	6109	0	0.0029869
LmxM.36.3675.1	1	0.25152	0.25081	0.999999	3097	1	-0.41889	0.74848	0.74874	0.999999	5747	0	-0.41889
LmxM.19.1140.1	6	0.25154	0.44033	0.999999	3098	2	0.085792	0.75827	0.75751	0.999999	5833	0	0.085792
LmxM.36.4230.1	6	0.25156	0.44035	0.999999	3099	1	-0.096903	0.027983	0.06183	0.852716	520	2	-0.096903
LmxM.21.0880.1	6	0.25193	0.44062	0.999999	3100	1	0.60329	0.1052	0.17236	0.980031	1280	1	0.60329
LmxM.24.0330.1	6	0.25229	0.44089	0.999999	3101	1	0.42883	0.018928	0.047212	0.786786	418	3	0.42883
LmxM.29.0650.1	6	0.25232	0.44091	0.999999	3102	2	-0.85769	0.01942	0.048376	0.789726	428	2	-0.85769
LmxM.16.1005.1	6	0.25238	0.44096	0.999999	3103	2	-0.12537	0.61174	0.61118	0.999999	4633	0	-0.12537
LmxM.36.5820.1	6	0.25253	0.44108	0.999999	3104	2	-0.021587	0.91128	0.91104	0.999999	7120	0	-0.021587
LmxM.29.3230.1	4	0.25254	0.37798	0.999999	3105	1	0.075649	0.77825	0.77866	0.999999	5991	0	0.075649
LmxM.32.2030.1	6	0.25266	0.4412	0.999999	3106	2	0.33585	0.48988	0.48896	0.999999	3701	1	0.33585
LmxM.24.0365.1	2	0.25281	0.27935	0.999999	3107	1	-0.28255	0.60499	0.60535	0.999999	4584	0	-0.28255
LmxM.08_29.2410.1	6	0.25297	0.44144	0.999999	3108	2	0.19829	0.7196	0.71888	0.999999	5514	0	0.19829
LmxM.13.0460.1	6	0.25318	0.44159	0.999999	3109	2	-0.18883	0.91531	0.91501	0.999999	7156	0	-0.18883
LmxM.18.0900.1	6	0.25328	0.44166	0.999999	3110	2	0.60526	0.0017015	0.0060261	0.517196	80	2	0.60526
LmxM.26.2580.1	1	0.2533	0.25258	0.999999	3111	1	-0.42594	0.7467	0.74702	0.999999	5735	0	-0.42594
LmxM.09.0320.1-LmxM.09.0330.1	2	0.25368	0.28004	0.999999	3112	1	-0.12465	0.48346	0.48345	0.999999	3656	0	-0.12465
Non-target-109	5	0.2537	0.40196	0.999999	3113	1	-0.13865	0.9396	0.93974	0.999999	7368	0	-0.13865
LmxM.11.0050.1	6	0.25375	0.44203	0.999999	3114	2	0.19979	0.71939	0.71871	0.999999	5510	0	0.19979
LmxM.34.5250.1	6	0.25387	0.44213	0.999999	3115	2	0.10536	0.78278	0.78215	0.999999	6040	0	0.10536
LmxM.34.3770.1	1	0.25388	0.25312	0.999999	3116	1	-0.44953	0.74612	0.74641	0.999999	5731	0	-0.44953
LmxM.28.1960.1	2	0.25394	0.28028	0.999999	3117	1	-0.55064	0.90809	0.90836	0.999999	7080	0	-0.55064
LmxM.08_29.1350.1	5	0.25398	0.40222	0.999999	3118	2	-0.28483	0.93625	0.93635	0.999999	7340	0	-0.28483
LmxM.36.2280.1	6	0.25399	0.44222	0.999999	3119	1	0.28519	0.42171	0.42537	0.999999	3200	1	0.28519
LmxM.28.2030.1	4	0.25408	0.37971	0.999999	3120	2	-0.20204	0.91401	0.9139	0.999999	7144	0	-0.20204
LmxM.36.5330.1	5	0.2544	0.40269	0.999999	3121	2	-0.3385	0.069265	0.11845	0.938819	934	1	-0.3385
LmxM.36.2340.1	6	0.25447	0.44257	0.999999	3122	2	-0.15002	0.82557	0.82509	0.999999	6379	0	-0.15002
LmxM.11.0120.1	5	0.25452	0.40281	0.999999	3123	2	-0.23564	0.95352	0.95359	0.999999	7520	0	-0.23564
LmxM.17.0190.1-LmxM.17.0190partial.1	12	0.25478	0.52293	0.999999	3124	5	0.043782	0.9489	0.94882	0.999999	7469	0	0.043782
LmxM.17.0760.1	5	0.25483	0.40307	0.999999	3125	2	0.2055	0.50976	0.50986	0.999999	3839	0	0.2055
LmxM.32.0430.1	6	0.2551	0.44306	0.999999	3126	2	-0.014381	0.70737	0.7067	0.999999	5407	0	-0.014381
Non-target-149	5	0.25513	0.40339	0.999999	3127	2	-0.21136	0.58112	0.58142	0.999999	4392	0	-0.21136
LmxM.14.0720.1-LmxM.14.0730a.1	1	0.25533	0.25457	0.999999	3128	1	-0.44423	0.74467	0.74492	0.999999	5718	0	-0.44423
LmxM.12.0030.1	5	0.25534	0.4036	0.999999	3129	2	-0.1286	0.36177	0.36579	0.999999	2757	1	-0.1286
LmxM.20.0500.1	6	0.25541	0.44331	0.999999	3130	2	-0.23138	0.28444	0.31485	0.999999	2291	1	-0.23138
LmxM.30.1280.1-LmxM.30.1290.1	5	0.25544	0.40371	0.999999	3131	1	0.092275	0.067816	0.11629	0.938819	915	2	0.092275
LmxM.36.4590.1	6	0.25591	0.44368	0.999999	3132	2	0.17927	0.7648	0.76412	0.999999	5892	0	0.17927
LmxM.30.1380.1	6	0.25605	0.44381	0.999999	3133	1	0.20707	0.38281	0.39204	0.999999	2903	1	0.20707
Non-target-14	5	0.25608	0.40429	0.999999	3134	2	0.25728	0.45113	0.45109	0.999999	3404	0	0.25728
LmxM.21.1050.1-LmxM.29.3340.1	4	0.2561	0.38198	0.999999	3135	2	-0.064973	0.56792	0.56781	0.999999	4282	0	-0.064973
LmxM.22.0100.1	6	0.25653	0.44422	0.999999	3136	2	-0.22997	0.43761	0.43955	0.999999	3322	1	-0.22997
LmxM.05.0430.1	6	0.25656	0.44423	0.999999	3137	2	0.32362	0.098828	0.16331	0.96504	1224	2	0.32362
LmxM.31.3320.1	6	0.25656	0.44423	0.999999	3138	2	-0.55276	0.8369	0.83642	0.999999	6467	0	-0.55276
LmxM.26.0170.1-LmxM.26.0180.1	4	0.25657	0.3825	0.999999	3139	2	0.14648	0.11782	0.14849	0.958868	1384	1	0.14648
Non-target-35	5	0.25661	0.40485	0.999999	3140	2	0.1766	0.43686	0.43679	0.999999	3315	1	0.1766
LmxM.17.0725.1	1	0.25663	0.25592	0.999999	3141	1	-0.3054	0.74337	0.74365	0.999999	5712	0	-0.3054
LmxM.36.6480.1-LmxM.20_36.6480a.1	1	0.25676	0.25605	0.999999	3142	1	-0.42514	0.74324	0.74353	0.999999	5710	0	-0.42514
LmxM.36.6910.1	6	0.2569	0.44449	0.999999	3143	2	-0.17128	0.88956	0.88925	0.999999	6933	0	-0.17128
LmxM.30.2910.1	1	0.25708	0.25639	0.999999	3144	1	-0.48567	0.74292	0.74321	0.999999	5709	0	-0.48567
LmxM.17.0540.1	6	0.25724	0.44475	0.999999	3145	2	-0.016416	0.15272	0.22432	0.999999	1584	1	-0.016416
LmxM.15.1340.1	4	0.25768	0.38376	0.999999	3146	2	-0.17606	0.75673	0.75708	0.999999	5822	0	-0.17606
LmxM.34.0570.1	6	0.25786	0.44526	0.999999	3147	1	0.016384	0.61852	0.61812	0.999999	4691	0	0.016384
LmxM.30.2280.1	1	0.25817	0.25758	0.999999	3148	1	-0.52792	0.74183	0.74211	0.999999	5699	0	-0.52792
LmxM.30.1370.1	6	0.25851	0.44578	0.999999	3149	2	0.1716	0.46776	0.46744	0.999999	3533	1	0.1716
LmxM.34.2230.1	6	0.25859	0.44584	0.999999	3150	1	0.086208	0.65267	0.65211	0.999999	4984	0	0.086208
LmxM.36.0780.1	6	0.25871	0.44592	0.999999	3151	1	0.09463	0.51463	0.51377	0.999999	3890	0	0.09463
LmxM.29.3490.1	3	0.25895	0.35337	0.999999	3152	1	-0.13823	0.77353	0.77338	0.999999	5954	0	-0.13823
LmxM.19.0680.1	6	0.25907	0.44623	0.999999	3153	2	-0.24508	0.057766	0.10468	0.938819	814	1	-0.24508
LmxM.11.0370.1	6	0.25938	0.44648	0.999999	3154	2	-0.09615	0.42293	0.42644	0.999999	3208	1	-0.09615
LmxM.08_29.1530.1	6	0.26003	0.44701	0.999999	3155	1	0.53385	0.10351	0.17005	0.978483	1261	2	0.53385
LmxM.33.2760.1	4	0.2601	0.38661	0.999999	3156	1	0.041384	0.89529	0.89513	0.999999	6975	0	0.041384
LmxM.29.0430.1	6	0.26053	0.44737	0.999999	3157	2	-0.048541	0.53298	0.53236	0.999999	4022	0	-0.048541
LmxM.21.0725.1	4	0.2607	0.3873	0.999999	3158	2	-0.28691	0.28224	0.286	0.999999	2280	1	-0.28691
LmxM.17.1350.1	5	0.26072	0.40884	0.999999	3159	2	-0.27655	0.61741	0.61779	0.999999	4680	0	-0.27655
LmxM.23.0870.1	3	0.26113	0.3547	0.999999	3160	1	-0.24634	0.87489	0.87455	0.999999	6812	0	-0.24634
LmxM.05.0970.1	6	0.26125	0.44794	0.999999	3161	2	-0.10164	0.54307	0.54249	0.999999	4107	0	-0.10164
LmxM.08_29.2380.1-LmxM.08_29.2390.1-LmxM.14.1100.1-LmxM.14.1110.1-LmxM.14.1120.1-LmxM.16.1460.1-LmxM.16.1470.1	1	0.2613	0.2607	0.999999	3162	1	-0.3607	0.7387	0.73884	0.999999	5677	0	-0.3607
LmxM.36.1500.1	6	0.26137	0.44805	0.999999	3163	2	-0.1967	0.50243	0.50139	0.999999	3789	0	-0.1967
LmxM.30.1440.1-LmxM.30.1440b.1	1	0.26184	0.26123	0.999999	3164	1	-0.27127	0.73816	0.73825	0.999999	5673	0	-0.27127
LmxM.08.1225.1	1	0.26187	0.26126	0.999999	3165	1	-0.42648	0.73813	0.73822	0.999999	5671	0	-0.42648
LmxM.36.6220.1	6	0.26196	0.44851	0.999999	3166	2	0.044051	0.48661	0.48568	0.999999	3675	1	0.044051
LmxM.08.1230.1	3	0.26211	0.35531	0.999999	3167	1	-0.26438	0.79524	0.79499	0.999999	6129	0	-0.26438
LmxM.22.1330.1	12	0.26219	0.53288	0.999999	3168	5	-0.27674	0.73615	0.73661	0.999999	5650	1	-0.27674
LmxM.06.0510.1	6	0.26232	0.44877	0.999999	3169	1	0.25471	0.38549	0.39423	0.999999	2928	1	0.25471
LmxM.26.0590.1	6	0.26236	0.44882	0.999999	3170	2	-0.093706	0.77144	0.77076	0.999999	5939	0	-0.093706
LmxM.32.0900.1	5	0.26251	0.41057	0.999999	3171	2	-0.3513	0.88937	0.89	0.999999	6930	0	-0.3513
LmxM.19.1540.1	6	0.26261	0.449	0.999999	3172	2	0.17187	0.50665	0.50562	0.999999	3814	0	0.17187
LmxM.34.4720.1	2	0.26296	0.28745	0.999999	3173	1	-0.1493	0.4078	0.40795	0.999999	3089	0	-0.1493
LmxM.08_29.1780.1	4	0.26335	0.39031	0.999999	3174	1	0.46125	0.2026	0.2168	0.999999	1839	1	0.46125
LmxM.28.2900.1	6	0.26352	0.44971	0.999999	3175	1	0.11907	0.22027	0.26927	0.999999	1933	1	0.11907
LmxM.27.0610.1	6	0.26355	0.44974	0.999999	3176	2	-0.042945	0.30885	0.33307	0.999999	2434	1	-0.042945
LmxM.33.1555.1	1	0.26375	0.26314	0.999999	3177	1	-0.49391	0.73625	0.7363	0.999999	5652	0	-0.49391
LmxM.09.0230.1	6	0.264	0.45009	0.999999	3178	1	0.17533	0.76938	0.76877	0.999999	5923	0	0.17533
LmxM.32.2040.1	6	0.26407	0.45016	0.999999	3179	2	0.24733	0.26478	0.30058	0.999999	2192	1	0.24733
LmxM.34.5390.1	6	0.26436	0.45036	0.999999	3180	1	-0.17778	0.70317	0.70256	0.999999	5369	0	-0.17778
LmxM.28.2290.1	6	0.26448	0.45047	0.999999	3181	2	0.027021	0.26478	0.30058	0.999999	2191	1	0.027021
LmxM.33.4190.1	6	0.26467	0.45061	0.999999	3182	2	-0.11287	0.7756	0.77493	0.999999	5965	0	-0.11287
LmxM.22.0070.1	4	0.26508	0.39232	0.999999	3183	2	-0.21282	0.87434	0.8744	0.999999	6804	0	-0.21282
LmxM.24.0540.1	5	0.26518	0.41306	0.999999	3184	2	0.60131	0.20276	0.23487	0.999999	1842	1	0.60131
LmxM.33.2940.1	6	0.26532	0.45114	0.999999	3185	1	0.34323	0.76853	0.76796	0.999999	5917	0	0.34323
LmxM.04.0080.1	2	0.26586	0.28987	0.999999	3186	1	-0.62708	0.33756	0.33787	0.999999	2600	0	-0.62708
LmxM.25.0820.1	2	0.26586	0.28987	0.999999	3187	1	1.4322	0.0018051	0.0035552	0.477241	85	1	1.4322
LmxM.31.3180.1	6	0.26591	0.45164	0.999999	3188	1	0.025944	0.47901	0.47825	0.999999	3620	1	0.025944
LmxM.12.0500.1	6	0.26597	0.4517	0.999999	3189	2	-0.14983	0.95607	0.95575	0.999999	7541	0	-0.14983
LmxM.09.1030.1	6	0.26603	0.45174	0.999999	3190	2	0.20806	0.21611	0.26631	0.999999	1910	1	0.20806
LmxM.09.0110.1	6	0.2661	0.45178	0.999999	3191	2	-0.33152	0.92237	0.92202	0.999999	7221	0	-0.33152
LmxM.36.5890.1	6	0.26632	0.45191	0.999999	3192	2	0.022458	0.51683	0.516	0.999999	3911	0	0.022458
LmxM.30.0410.1	6	0.2666	0.45214	0.999999	3193	2	0.59503	0.13137	0.20912	0.999999	1472	2	0.59503
LmxM.21.1840.1	6	0.26681	0.45229	0.999999	3194	1	0.11769	0.84891	0.84848	0.999999	6583	0	0.11769
LmxM.32.0190.1	6	0.267	0.45242	0.999999	3195	2	-0.095396	0.95516	0.95484	0.999999	7535	0	-0.095396
LmxM.33.2680.1	6	0.26734	0.45269	0.999999	3196	2	0.10022	0.92216	0.92181	0.999999	7219	0	0.10022
LmxM.33.2080.1	6	0.26747	0.45281	0.999999	3197	2	0.13119	0.72024	0.71951	0.999999	5522	0	0.13119
LmxM.29.1510.1	3	0.26757	0.35863	0.999999	3198	1	-0.26446	0.26372	0.26382	0.999999	2167	1	-0.26446
LmxM.19.1020.1	4	0.26765	0.39531	0.999999	3199	2	-0.50958	0.59364	0.59354	0.999999	4495	0	-0.50958
LmxM.36.2440.1	4	0.26769	0.39535	0.999999	3200	1	0.23444	0.13854	0.16468	0.966622	1513	1	0.23444
LmxM.27.0660.1	6	0.26784	0.45309	0.999999	3201	2	0.086278	0.74794	0.74733	0.999999	5745	0	0.086278
LmxM.26.1820.1	6	0.26795	0.45316	0.999999	3202	2	0.26853	0.62856	0.62815	0.999999	4786	0	0.26853
LmxM.13.1160.1	3	0.26801	0.35891	0.999999	3203	1	0.19541	0.21135	0.21416	0.999999	1879	1	0.19541
LmxM.33.2840.1	6	0.26842	0.45352	0.999999	3204	1	-0.01122	0.76086	0.76011	0.999999	5856	0	-0.01122
Non-target-83	5	0.26869	0.41644	0.999999	3205	1	1.0017	0.081678	0.13741	0.944513	1036	2	1.0017
LmxM.30.0770.1-LmxM.30.0850.1	2	0.26882	0.29227	0.999999	3206	1	-0.14262	0.45904	0.45927	0.999999	3466	0	-0.14262
LmxM.08_29.0010.1	2	0.26915	0.29255	0.999999	3207	1	-0.2774	0.70026	0.70045	0.999999	5338	0	-0.2774
LmxM.03.0910.1	6	0.26926	0.45418	0.999999	3208	1	-0.16521	0.23691	0.28067	0.999999	2051	1	-0.16521
LmxM.04.0130.1	3	0.26926	0.3597	0.999999	3209	1	0.69874	0.42211	0.42212	0.999999	3202	0	0.69874
LmxM.22.0410.1	6	0.26973	0.45455	0.999999	3210	2	-0.23828	0.70578	0.70517	0.999999	5391	0	-0.23828
LmxM.21.0055.1	2	0.2699	0.29315	0.999999	3211	1	0.23488	0.17757	0.17791	0.986099	1693	1	0.23488
LmxM.36.2180.1	6	0.27028	0.45501	0.999999	3212	2	-0.29222	0.32541	0.34586	0.999999	2541	1	-0.29222
LmxM.08_29.1400.1	4	0.27038	0.39845	0.999999	3213	1	0.22441	0.79442	0.79482	0.999999	6122	0	0.22441
LmxM.16.0620.1	6	0.27057	0.45525	0.999999	3214	1	-0.09717	0.91822	0.91799	0.999999	7182	0	-0.09717
LmxM.32.2530.1	6	0.27081	0.45542	0.999999	3215	1	0.23084	0.059636	0.1074	0.938819	835	2	0.23084
LmxM.08_29.2680.1	6	0.27104	0.45562	0.999999	3216	2	-0.14059	0.97356	0.97345	0.999999	7701	0	-0.14059
LmxM.27.0060.1	1	0.27105	0.27048	0.999999	3217	1	-0.44394	0.72895	0.72898	0.999999	5587	0	-0.44394
LmxM.27.2380.1	2	0.27109	0.29409	0.999999	3218	1	-0.4871	0.83097	0.8312	0.999999	6418	0	-0.4871
LmxM.22.0900.1	6	0.27116	0.4557	0.999999	3219	1	0.36608	0.45103	0.45187	0.999999	3402	1	0.36608
LmxM.23.1470.1	5	0.2716	0.41933	0.999999	3220	1	-0.26342	0.27967	0.29522	0.999999	2263	1	-0.26342
LmxM.03.0570.1	5	0.27168	0.4194	0.999999	3221	2	-0.075574	0.95748	0.95754	0.999999	7553	0	-0.075574
LmxM.26.1920.1	6	0.27184	0.45624	0.999999	3222	2	-0.033847	0.92957	0.9292	0.999999	7278	0	-0.033847
LmxM.36.2150.1	2	0.27188	0.29472	0.999999	3223	1	-0.29968	0.66085	0.66101	0.999999	5048	0	-0.29968
LmxM.23.1460.1	4	0.27193	0.40026	0.999999	3224	1	0.13941	0.69772	0.69778	0.999999	5318	0	0.13941
LmxM.32.2330.1	6	0.27224	0.45655	0.999999	3225	2	0.24647	0.14711	0.22077	0.999999	1558	1	0.24647
LmxM.11.1340.1	6	0.27224	0.45655	0.999999	3226	2	-0.089103	0.96734	0.9672	0.999999	7632	0	-0.089103
LmxM.08_29.2650.1	5	0.27269	0.42038	0.999999	3227	2	-0.24266	0.11247	0.1698	0.978483	1334	1	-0.24266
LmxM.05.0440.1	6	0.27271	0.45692	0.999999	3228	1	0.0041202	0.92576	0.92546	0.999999	7244	0	0.0041202
LmxM.30.0230.1	6	0.27274	0.45694	0.999999	3229	2	0.025019	0.79928	0.79861	0.999999	6160	0	0.025019
LmxM.31.1500.1	6	0.27296	0.45711	0.999999	3230	2	0.038227	0.23691	0.28067	0.999999	2054	1	0.038227
LmxM.22.1340.1	6	0.27306	0.45718	0.999999	3231	1	0.79944	0.0086403	0.023165	0.678972	242	3	0.79944
LmxM.08_29.1995.1	6	0.27354	0.45755	0.999999	3232	1	0.047553	0.96432	0.96416	0.999999	7607	0	0.047553
LmxM.15.0440a.1-LmxM.15.0440b.1	12	0.27362	0.54636	0.999999	3233	4	0.097805	0.32001	0.44928	0.999999	2499	1	0.097805
LmxM.03.0030.1	4	0.27364	0.40223	0.999999	3234	2	-0.34723	0.71909	0.71935	0.999999	5503	0	-0.34723
LmxM.25.1443.1	6	0.27365	0.45763	0.999999	3235	2	0.026654	0.76049	0.75977	0.999999	5851	0	0.026654
LmxM.05.0690.1	6	0.27387	0.45784	0.999999	3236	2	-0.17099	0.67506	0.67457	0.999999	5152	0	-0.17099
LmxM.16.1450.1	4	0.27388	0.40252	0.999999	3237	1	-0.25074	0.84664	0.84698	0.999999	6565	0	-0.25074
LmxM.19.0295.1	6	0.27399	0.45796	0.999999	3238	2	0.41265	0.086688	0.14593	0.958868	1105	2	0.41265
LmxM.03.0960.1	1	0.27428	0.2738	0.999999	3239	1	-0.34305	0.72572	0.72588	0.999999	5563	0	-0.34305
LmxM.15.0920.1	5	0.27444	0.42206	0.999999	3240	2	-0.26138	0.2261	0.25264	0.999999	1992	1	-0.26138
LmxM.36.0581.1	6	0.27502	0.45876	0.999999	3241	2	0.022099	0.72054	0.7198	0.999999	5525	0	0.022099
LmxM.21.0910.1	6	0.27514	0.45884	0.999999	3242	1	0.22029	0.4592	0.45946	0.999999	3468	1	0.22029
LmxM.20.0140.1	6	0.27514	0.45884	0.999999	3243	2	-0.15889	0.69116	0.69061	0.999999	5271	0	-0.15889
LmxM.14.0460.1	4	0.27515	0.40395	0.999999	3244	2	-0.16743	0.66493	0.66485	0.999999	5077	0	-0.16743
LmxM.07.0520.1	4	0.27518	0.40398	0.999999	3245	1	-0.01139	0.10284	0.13703	0.944513	1255	1	-0.01139
LmxM.14.0610.1	4	0.27542	0.40422	0.999999	3246	2	-0.28568	0.45472	0.45459	0.999999	3428	0	-0.28568
LmxM.22.0740.1	6	0.27565	0.45927	0.999999	3247	2	-0.31103	0.92839	0.9281	0.999999	7269	0	-0.31103
LmxM.34.4190.1	3	0.27615	0.36404	0.999999	3248	1	-0.23639	0.82401	0.82376	0.999999	6363	0	-0.23639
LmxM.08_29.0251.1	2	0.27676	0.29877	0.999999	3249	1	-0.37719	0.80131	0.80185	0.999999	6174	0	-0.37719
LmxM.09.0360.1	6	0.27685	0.46016	0.999999	3250	1	0.22406	0.082532	0.14007	0.944513	1080	1	0.22406
LmxM.20.0330.1	6	0.27746	0.4606	0.999999	3251	2	1.3392	0.00015553	0.00064612	0.284653	16	4	1.3392
LmxM.36.6590.1	6	0.27762	0.46073	0.999999	3252	1	-0.18604	0.49507	0.49405	0.999999	3735	1	-0.18604
LmxM.34.1550.1	6	0.27803	0.46103	0.999999	3253	2	-0.26117	0.91457	0.91423	0.999999	7150	0	-0.26117
LmxM.34.1355.1	2	0.27843	0.30018	0.999999	3254	1	-0.47085	0.85448	0.85471	0.999999	6632	0	-0.47085
LmxM.12.0860.1-LmxM.12.0910.1-LmxM.12.1090.1	1	0.27858	0.27807	0.999999	3255	1	-0.32608	0.72142	0.72144	0.999999	5533	0	-0.32608
LmxM.32.2710.1	3	0.27861	0.36562	0.999999	3256	1	-0.29786	0.41201	0.41218	0.999999	3124	0	-0.29786
LmxM.08_29.0150.1	6	0.27862	0.46144	0.999999	3257	2	-0.32655	0.52841	0.52763	0.999999	3996	0	-0.32655
LmxM.28.2690.1	4	0.27866	0.408	0.999999	3258	1	0.22279	0.5682	0.5681	0.999999	4283	0	0.22279
LmxM.34.0780.1	6	0.27909	0.46181	0.999999	3259	1	0.20465	0.25168	0.29112	0.999999	2143	1	0.20465
LmxM.17.0860.1	1	0.27938	0.27882	0.999999	3260	1	-0.4007	0.72062	0.72064	0.999999	5526	0	-0.4007
LmxM.34.4100.1	6	0.27945	0.46209	0.999999	3261	1	0.15328	0.52463	0.52386	0.999999	3962	0	0.15328
LmxM.04.0800.1	6	0.27975	0.46232	0.999999	3262	2	-0.009584	0.84951	0.84908	0.999999	6590	0	-0.009584
LmxM.32.0170.1	3	0.27982	0.36637	0.999999	3263	1	-0.10767	0.64406	0.64386	0.999999	4911	0	-0.10767
LmxM.23.0650.1	4	0.27991	0.40944	0.999999	3264	2	-0.64691	0.88553	0.88555	0.999999	6901	0	-0.64691
LmxM.01.0710.1	6	0.28015	0.46264	0.999999	3265	1	-0.090569	0.81947	0.819	0.999999	6324	0	-0.090569
LmxM.30.1870.1-LmxM.30.1880.1-LmxM.30.1885.1	7	0.28022	0.47954	0.999999	3266	3	-0.12347	0.1631	0.25337	0.999999	1632	1	-0.12347
LmxM.04.0110.1	6	0.28053	0.46291	0.999999	3267	2	-0.37981	0.99461	0.99459	0.999999	7870	0	-0.37981
LmxM.30.2500.1	1	0.28056	0.28	0.999999	3268	1	-0.3939	0.71944	0.71944	0.999999	5511	0	-0.3939
LmxM.33.3260.1	6	0.28066	0.463	0.999999	3269	2	-0.17757	0.62988	0.62946	0.999999	4795	0	-0.17757
LmxM.33.0970.1	1	0.2807	0.28013	0.999999	3270	1	-0.34288	0.7193	0.71929	0.999999	5509	0	-0.34288
LmxM.05.0290.1	6	0.28074	0.46306	0.999999	3271	1	-0.16408	0.91156	0.91134	0.999999	7122	0	-0.16408
LmxM.26.1490.1	6	0.28104	0.46331	0.999999	3272	1	0.29086	0.67021	0.66977	0.999999	5118	0	0.29086
LmxM.31.3410.1	6	0.28122	0.46347	0.999999	3273	2	0.58768	0.0089552	0.023947	0.678972	256	3	0.58768
LmxM.36.1090.1	6	0.28133	0.46356	0.999999	3274	2	-0.10856	0.095564	0.15878	0.96504	1182	1	-0.10856
Non-target-23	5	0.28137	0.42862	0.999999	3275	2	0.34369	0.69222	0.69249	0.999999	5278	0	0.34369
LmxM.20.1040.1	5	0.28145	0.42869	0.999999	3276	1	0.70667	0.0029847	0.0084745	0.533111	124	3	0.70667
LmxM.08_29.0350.1	6	0.28156	0.46372	0.999999	3277	1	0.066297	0.90776	0.90757	0.999999	7074	0	0.066297
LmxM.30.1360.1	6	0.28168	0.46381	0.999999	3278	2	-0.1305	0.86151	0.86113	0.999999	6692	0	-0.1305
LmxM.32.0230.1	4	0.2817	0.41141	0.999999	3279	2	0.50862	0.0054799	0.01422	0.615545	186	2	0.50862
LmxM.31.0870.1	5	0.28175	0.42898	0.999999	3280	1	0.27732	0.25125	0.27241	0.999999	2142	1	0.27732
LmxM.05.1020.1	6	0.28215	0.46417	0.999999	3281	1	0.46784	0.54724	0.54655	0.999999	4141	0	0.46784
LmxM.26.1140.1	6	0.28223	0.46424	0.999999	3282	2	-0.31296	0.10551	0.1728	0.981606	1282	2	-0.31296
LmxM.24.0830.1	5	0.28224	0.42948	0.999999	3283	1	-0.20327	0.0072456	0.019328	0.659181	218	3	-0.20327
LmxM.36.0730.1	4	0.28236	0.41219	0.999999	3284	1	-0.28025	0.75533	0.75566	0.999999	5808	0	-0.28025
LmxM.12.0180.1	6	0.28239	0.46435	0.999999	3285	1	0.13512	0.096916	0.16064	0.96504	1200	1	0.13512
LmxM.27.1950.1	6	0.28256	0.46451	0.999999	3286	1	0.092286	0.033198	0.069334	0.859089	573	1	0.092286
LmxM.08_29.0400.1	6	0.28297	0.4648	0.999999	3287	1	0.67756	0.48322	0.48229	0.999999	3654	1	0.67756
LmxM.05.0710.1	6	0.28323	0.46503	0.999999	3288	2	-0.043161	0.91541	0.91511	0.999999	7158	0	-0.043161
LmxM.30.2720.1	6	0.28329	0.46507	0.999999	3289	2	0.17775	0.57725	0.57654	0.999999	4364	0	0.17775
LmxM.31.1060.1	6	0.28333	0.4651	0.999999	3290	1	0.11339	0.46114	0.46128	0.999999	3482	1	0.11339
LmxM.25.1270.1	6	0.28344	0.46518	0.999999	3291	1	0.21344	0.37537	0.38583	0.999999	2848	1	0.21344
LmxM.29.1330.1	6	0.28358	0.4653	0.999999	3292	2	-0.14196	0.79537	0.79462	0.999999	6132	0	-0.14196
LmxM.29.1610.1	6	0.2838	0.46548	0.999999	3293	2	-0.36318	0.36298	0.37582	0.999999	2768	1	-0.36318
LmxM.27.1860.1	5	0.28383	0.43102	0.999999	3294	1	0.057309	0.12766	0.18042	0.990836	1452	1	0.057309
LmxM.30.1630.1-LmxM.30.1640.1	7	0.28386	0.48391	0.999999	3295	3	-0.24443	0.17634	0.26923	0.999999	1686	1	-0.24443
LmxM.01.0100.1	6	0.28386	0.46552	0.999999	3296	2	-0.10966	0.049932	0.093368	0.927232	733	1	-0.10966
LmxM.34.4410.1	6	0.28392	0.46556	0.999999	3297	2	-0.020622	0.57403	0.57338	0.999999	4331	0	-0.020622
Non-target-95	5	0.28393	0.43112	0.999999	3298	2	0.026667	0.75003	0.75064	0.999999	5761	0	0.026667
LmxM.07.0335.1	6	0.28403	0.46567	0.999999	3299	1	-0.078791	0.88266	0.88231	0.999999	6875	0	-0.078791
LmxM.14.1000.1	5	0.28412	0.4313	0.999999	3300	2	0.039907	0.75668	0.75717	0.999999	5821	0	0.039907
LmxM.12.0270.1	6	0.2843	0.4659	0.999999	3301	2	-0.10095	0.20223	0.25702	0.999999	1836	1	-0.10095
LmxM.33.0760.1	6	0.28432	0.46593	0.999999	3302	1	0.13192	0.70173	0.70119	0.999999	5354	0	0.13192
LmxM.30.0440.1-LmxM.30.0440b.1	9	0.28438	0.52025	0.999999	3303	3	-0.21315	0.67874	0.67874	0.999999	5175	0	-0.21315
LmxM.32.2830.1	2	0.28473	0.30535	0.999999	3304	1	-0.16785	0.51432	0.51458	0.999999	3887	0	-0.16785
LmxM.27.1560.1	6	0.28473	0.46626	0.999999	3305	2	0.42531	0.43641	0.43853	0.999999	3313	1	0.42531
LmxM.31.1495.1	2	0.28481	0.30541	0.999999	3306	1	-0.12218	0.48665	0.48668	0.999999	3676	0	-0.12218
LmxM.11.0150.1	6	0.28497	0.46643	0.999999	3307	2	-0.030551	0.83182	0.83134	0.999999	6425	0	-0.030551
LmxM.29.1625.1	2	0.28497	0.30553	0.999999	3308	1	-1.0719	0.75433	0.75475	0.999999	5799	0	-1.0719
LmxM.14.1460.1	6	0.2853	0.46672	0.999999	3309	2	0.21054	0.61629	0.61583	0.999999	4672	0	0.21054
LmxM.28.2480.1	2	0.28538	0.30587	0.999999	3310	1	-0.22602	0.6287	0.62894	0.999999	4788	0	-0.22602
LmxM.09.0490.1	6	0.28555	0.46697	0.999999	3311	2	-0.090547	0.84279	0.84228	0.999999	6524	0	-0.090547
LmxM.26.1650.1	4	0.28566	0.41593	0.999999	3312	1	0.3353	0.17352	0.19279	0.998568	1673	1	0.3353
LmxM.32.3070.1	7	0.28579	0.48613	0.999999	3313	3	-0.043261	0.64042	0.64053	0.999999	4884	0	-0.043261
LmxM.08_29.1310.1	6	0.28584	0.4672	0.999999	3314	1	0.14781	0.93087	0.93049	0.999999	7290	0	0.14781
LmxM.13.0860.1	5	0.28586	0.433	0.999999	3315	2	-0.037107	0.91856	0.91904	0.999999	7186	0	-0.037107
LmxM.27.0380.1	8	0.28589	0.4981	0.999999	3316	3	-0.090587	0.4603	0.47978	0.999999	3480	1	-0.090587
LmxM.36.4260.1	5	0.28629	0.43337	0.999999	3317	2	0.074648	0.20674	0.23791	0.999999	1860	1	0.074648
LmxM.02.0720.1	1	0.28635	0.28572	0.999999	3318	1	-0.39088	0.71365	0.71361	0.999999	5456	0	-0.39088
LmxM.31.3000.1	6	0.28637	0.46762	0.999999	3319	2	-0.03341	0.89256	0.89222	0.999999	6954	0	-0.03341
LmxM.06.0412.1	4	0.28646	0.41685	0.999999	3320	2	-0.29177	0.93398	0.93411	0.999999	7320	0	-0.29177
LmxM.24.2160.1	5	0.28654	0.43362	0.999999	3321	1	0.43229	0.2261	0.25264	0.999999	1973	1	0.43229
LmxM.27.0850.1	6	0.28668	0.46787	0.999999	3322	2	0.5163	0.00072754	0.00267	0.46158	38	3	0.5163
LmxM.28.1210.1	6	0.28672	0.46789	0.999999	3323	2	0.073406	0.8337	0.83319	0.999999	6442	0	0.073406
Non-target-115	5	0.28678	0.43386	0.999999	3324	2	-0.33794	0.5555	0.55574	0.999999	4205	0	-0.33794
LmxM.12.1090.1	6	0.28684	0.46799	0.999999	3325	1	0.44489	0.41851	0.42255	0.999999	3174	1	0.44489
LmxM.36.2650.1	4	0.28694	0.41739	0.999999	3326	1	0.95799	0.0046871	0.012711	0.583286	169	2	0.95799
LmxM.19.1610.1	6	0.28703	0.46813	0.999999	3327	2	-0.2466	0.96053	0.96033	0.999999	7581	0	-0.2466
LmxM.18.0590.1	6	0.28713	0.46822	0.999999	3328	2	-0.08138	0.87394	0.87366	0.999999	6798	0	-0.08138
LmxM.18.0610.1	5	0.28737	0.43442	0.999999	3329	1	-0.17451	0.076949	0.13008	0.944513	1002	2	-0.17451
LmxM.32.1200.1	4	0.28791	0.41856	0.999999	3330	2	-0.3886	0.72509	0.72525	0.999999	5559	0	-0.3886
LmxM.33.4170.1	1	0.288	0.28739	0.999999	3331	1	-0.28931	0.712	0.71194	0.999999	5444	0	-0.28931
LmxM.33.3220.1	6	0.28824	0.46905	0.999999	3332	2	-0.026479	0.2887	0.31792	0.999999	2307	1	-0.026479
LmxM.21.1150.1	6	0.28832	0.46912	0.999999	3333	2	0.021242	0.67579	0.67532	0.999999	5160	0	0.021242
LmxM.15.0770.1	6	0.28851	0.46928	0.999999	3334	2	-0.11609	0.058281	0.1054	0.938819	821	1	-0.11609
LmxM.33.0320.1	1	0.28858	0.28796	0.999999	3335	1	-0.35536	0.71142	0.71137	0.999999	5442	0	-0.35536
LmxM.04.0620.1	6	0.28859	0.46934	0.999999	3336	2	-0.13428	0.66898	0.66848	0.999999	5107	0	-0.13428
LmxM.29.0880.1	5	0.28861	0.43559	0.999999	3337	2	-0.030705	0.5363	0.53653	0.999999	4051	0	-0.030705
LmxM.23.0740.1	6	0.28869	0.46941	0.999999	3338	2	-0.02088	0.80275	0.80198	0.999999	6187	0	-0.02088
LmxM.24.0290.1	6	0.28929	0.46992	0.999999	3339	2	0.0038271	0.51683	0.516	0.999999	3910	0	0.0038271
LmxM.31.3400.1	6	0.28952	0.47012	0.999999	3340	2	-0.14161	0.061809	0.11041	0.938819	854	1	-0.14161
LmxM.29.1950.1	6	0.28957	0.47016	0.999999	3341	2	-0.14414	0.79595	0.79514	0.999999	6137	0	-0.14414
LmxM.08.0540.1	6	0.28963	0.47021	0.999999	3342	2	0.034044	0.94427	0.94376	0.999999	7422	0	0.034044
LmxM.32.0520.1	4	0.28973	0.42062	0.999999	3343	2	-0.14932	0.47285	0.47273	0.999999	3568	0	-0.14932
LmxM.32.1305.1	1	0.28977	0.28911	0.999999	3344	1	-0.38733	0.71023	0.71012	0.999999	5431	0	-0.38733
LmxM.34.4700.1	4	0.28982	0.42072	0.999999	3345	2	-0.29857	0.96771	0.96776	0.999999	7637	0	-0.29857
LmxM.34.4050.1	5	0.28984	0.43679	0.999999	3346	2	-0.28599	0.30148	0.31344	0.999999	2391	1	-0.28599
LmxM.36.5670.1	5	0.29022	0.43714	0.999999	3347	2	-0.12699	0.48042	0.48053	0.999999	3633	0	-0.12699
LmxM.10.1010.1	2	0.29043	0.31006	0.999999	3348	1	-0.21526	0.64891	0.64905	0.999999	4950	0	-0.21526
LmxM.13.0420.1	6	0.29071	0.47107	0.999999	3349	2	-0.16168	0.94522	0.94476	0.999999	7430	0	-0.16168
LmxM.29.0590.1	6	0.29086	0.47119	0.999999	3350	2	-0.11918	0.7062	0.70556	0.999999	5395	0	-0.11918
LmxM.09.0260.1	5	0.29092	0.43781	0.999999	3351	2	-0.37329	0.022497	0.046433	0.786786	469	1	-0.37329
LmxM.15.1440.1	6	0.29127	0.47148	0.999999	3352	2	-0.19251	0.90507	0.90491	0.999999	7048	0	-0.19251
LmxM.18.0330.1	6	0.29127	0.47148	0.999999	3353	2	0.069538	0.26478	0.30058	0.999999	2200	1	0.069538
LmxM.05.1100.1	4	0.2918	0.42301	0.999999	3354	2	-0.13801	0.65301	0.65281	0.999999	4988	0	-0.13801
LmxM.29.0010.1	5	0.29189	0.43877	0.999999	3355	1	-0.017427	0.8364	0.83681	0.999999	6461	0	-0.017427
Non-target-20	5	0.29202	0.43887	0.999999	3356	2	-0.16528	0.21442	0.2437	0.999999	1900	1	-0.16528
LmxM.34.4130.1	6	0.29219	0.47219	0.999999	3357	2	-0.042899	0.47123	0.47074	0.999999	3552	1	-0.042899
LmxM.33.1190.1	6	0.29219	0.47219	0.999999	3358	1	0.15054	0.61061	0.61005	0.999999	4626	0	0.15054
LmxM.25.1760.1	6	0.29219	0.47219	0.999999	3359	1	0.054363	0.72349	0.72276	0.999999	5547	0	0.054363
LmxM.08_29.0030.1	6	0.29219	0.47219	0.999999	3360	1	0.4755	0.049932	0.093368	0.927232	731	1	0.4755
LmxM.18.0560.1	6	0.29219	0.47219	0.999999	3361	1	-0.062524	0.32541	0.34586	0.999999	2527	1	-0.062524
LmxM.05.0050.1	6	0.29219	0.47219	0.999999	3362	1	-0.0025402	0.3842	0.39315	0.999999	2917	1	-0.0025402
LmxM.05.0590.1	6	0.29219	0.47219	0.999999	3363	2	0.18143	0.36133	0.37454	0.999999	2753	1	0.18143
LmxM.32.2750.1	6	0.29219	0.47219	0.999999	3364	1	0.61804	0.016057	0.040697	0.781218	375	3	0.61804
LmxM.36.3650.1	6	0.29219	0.47219	0.999999	3365	2	-0.043863	0.21446	0.26524	0.999999	1901	1	-0.043863
LmxM.31.2940.1	6	0.29219	0.47219	0.999999	3366	1	0.23715	0.49952	0.49855	0.999999	3767	1	0.23715
LmxM.32.1280.1	2	0.2923	0.31164	0.999999	3367	1	-0.4038	0.81549	0.81573	0.999999	6291	0	-0.4038
LmxM.27.1710.1	4	0.29235	0.42366	0.999999	3368	2	-0.39172	0.76166	0.76201	0.999999	5862	0	-0.39172
Non-target-117	5	0.29293	0.43973	0.999999	3369	2	0.017137	0.90282	0.90335	0.999999	7034	0	0.017137
LmxM.10.0490.1	5	0.29316	0.43996	0.999999	3370	2	-0.053572	0.42751	0.42749	0.999999	3247	1	-0.053572
LmxM.34.4160.1	4	0.29324	0.42466	0.999999	3371	1	0.09208	0.27752	0.28169	0.999999	2241	1	0.09208
LmxM.28.0170.1	5	0.29325	0.44004	0.999999	3372	2	-0.21065	0.88898	0.88962	0.999999	6927	0	-0.21065
LmxM.33.0110.1	5	0.29335	0.44014	0.999999	3373	1	0.45811	0.75974	0.76016	0.999999	5845	0	0.45811
LmxM.22.1490.1	4	0.29346	0.42488	0.999999	3374	2	-0.05719	0.5747	0.57482	0.999999	4339	0	-0.05719
LmxM.18.0020.1	1	0.2935	0.29276	0.999999	3375	1	-0.50691	0.7065	0.70639	0.999999	5397	0	-0.50691
LmxM.18.0350.1	3	0.29357	0.37484	0.999999	3376	1	-0.11625	0.54205	0.54175	0.999999	4097	0	-0.11625
LmxM.27.0800.1	6	0.29366	0.47338	0.999999	3377	2	0.051032	0.7298	0.72908	0.999999	5600	0	0.051032
LmxM.23.1110.1-LmxM.23.1120.1	2	0.29395	0.31306	0.999999	3378	1	-0.18378	0.57442	0.57474	0.999999	4334	0	-0.18378
LmxM.34.5330.1	4	0.29491	0.42659	0.999999	3379	2	0.34363	0.061629	0.10604	0.938819	851	2	0.34363
LmxM.04.0975.1	6	0.29492	0.47438	0.999999	3380	2	-0.26097	0.57619	0.57553	0.999999	4356	0	-0.26097
LmxM.02.0590.1	4	0.29502	0.4267	0.999999	3381	2	-0.2581	0.35643	0.35595	0.999999	2727	1	-0.2581
LmxM.15.0900.1	6	0.29505	0.47446	0.999999	3382	2	0.15583	0.28057	0.31199	0.999999	2272	1	0.15583
LmxM.24.0980.1	6	0.29533	0.47469	0.999999	3383	2	-0.13247	0.8396	0.83908	0.999999	6492	0	-0.13247
LmxM.34.1640.1	6	0.29533	0.47469	0.999999	3384	2	-0.12715	0.98066	0.98068	0.999999	7753	0	-0.12715
LmxM.36.6490.1	6	0.29555	0.47487	0.999999	3385	2	-0.15838	0.023526	0.05531	0.81987	490	1	-0.15838
Non-target-17	5	0.29593	0.4426	0.999999	3386	2	-0.35414	0.73843	0.73899	0.999999	5675	0	-0.35414
LmxM.26.2280.1	2	0.29598	0.31482	0.999999	3387	1	-0.39234	0.81064	0.81105	0.999999	6251	0	-0.39234
Non-target-113	5	0.29604	0.44271	0.999999	3388	2	0.13521	0.61786	0.61822	0.999999	4684	0	0.13521
LmxM.33.4080.1	6	0.29612	0.47535	0.999999	3389	2	0.068035	0.014624	0.03744	0.776687	355	2	0.068035
LmxM.34.4170.1	4	0.29618	0.42802	0.999999	3390	1	0.2427	0.24371	0.25191	0.999999	2100	1	0.2427
LmxM.19.0270.1	6	0.29625	0.47544	0.999999	3391	2	-0.17061	0.050953	0.094824	0.927232	744	2	-0.17061
LmxM.08.1130.1	5	0.29628	0.44291	0.999999	3392	2	-0.20612	0.92112	0.9215	0.999999	7209	0	-0.20612
LmxM.26.2570.1	6	0.29636	0.47553	0.999999	3393	1	0.19002	0.51042	0.50949	0.999999	3844	0	0.19002
LmxM.19.1260.1	3	0.29642	0.37664	0.999999	3394	1	-0.43096	0.50109	0.50076	0.999999	3777	0	-0.43096
LmxM.26.2430.1	4	0.29645	0.42833	0.999999	3395	2	-0.03882	0.71581	0.71594	0.999999	5477	0	-0.03882
LmxM.32.1630.1	1	0.29651	0.29582	0.999999	3396	1	-0.35193	0.70349	0.70336	0.999999	5371	0	-0.35193
LmxM.29.1200.1	6	0.297	0.47602	0.999999	3397	2	-0.12621	0.94111	0.94074	0.999999	7380	0	-0.12621
LmxM.33.3530.1	6	0.29738	0.47633	0.999999	3398	2	0.042597	0.83458	0.8341	0.999999	6449	0	0.042597
Non-target-43	5	0.29755	0.44412	0.999999	3399	2	-0.31258	0.54964	0.54988	0.999999	4160	0	-0.31258
LmxM.21.1790.1	1	0.29775	0.29706	0.999999	3400	0	-0.44367	0.70225	0.70214	0.999999	5358	0	-0.44367
LmxM.06.1090.1	6	0.29807	0.47688	0.999999	3401	2	0.025226	0.42122	0.42493	0.999999	3192	1	0.025226
LmxM.17.0300.1	4	0.29808	0.43019	0.999999	3402	1	0.20217	0.43987	0.43955	0.999999	3333	0	0.20217
LmxM.08.0520.1	6	0.29814	0.47693	0.999999	3403	2	-0.072819	0.74747	0.74686	0.999999	5742	0	-0.072819
LmxM.26.2620.1	3	0.29826	0.37781	0.999999	3404	1	-0.0045575	0.8263	0.82604	0.999999	6383	0	-0.0045575
LmxM.26.2380.1	6	0.29833	0.47706	0.999999	3405	2	0.10357	0.55605	0.55536	0.999999	4213	0	0.10357
LmxM.08.0280.1	5	0.29842	0.44498	0.999999	3406	1	0.34655	0.022568	0.04655	0.786786	481	2	0.34655
LmxM.20.0290.1	6	0.2989	0.47755	0.999999	3407	1	0.046492	0.88893	0.88861	0.999999	6926	0	0.046492
LmxM.36.4620.1	5	0.29949	0.44605	0.999999	3408	1	-0.055886	0.050543	0.089996	0.918581	739	1	-0.055886
LmxM.30.0870.1	1	0.3002	0.29961	0.999999	3409	0	-0.34529	0.6998	0.69967	0.999999	5333	0	-0.34529
LmxM.14.0740.1	3	0.30027	0.37908	0.999999	3410	1	-0.90593	0.63508	0.63489	0.999999	4838	0	-0.90593
LmxM.15.1400.1	4	0.30077	0.43322	0.999999	3411	1	-0.32084	0.47368	0.47355	0.999999	3578	0	-0.32084
LmxM.28.0790.1	6	0.30085	0.47907	0.999999	3412	1	-0.095827	0.83576	0.83532	0.999999	6455	0	-0.095827
LmxM.29.1760.1	6	0.301	0.47922	0.999999	3413	2	-0.39836	0.89438	0.89408	0.999999	6964	0	-0.39836
LmxM.20.1370.1-LmxM.20.1365.1-LmxM.20.1370a.1	4	0.30101	0.43349	0.999999	3414	1	0.11291	0.46982	0.46962	0.999999	3547	0	0.11291
LmxM.23.0960.1	6	0.3012	0.47936	0.999999	3415	2	-0.21119	0.94673	0.94634	0.999999	7449	0	-0.21119
LmxM.18.0720.1	6	0.30131	0.47945	0.999999	3416	1	0.020755	0.72935	0.72862	0.999999	5595	0	0.020755
Non-target-65	5	0.30136	0.44781	0.999999	3417	2	0.1058	0.56237	0.56243	0.999999	4251	0	0.1058
LmxM.18.0840.1	6	0.30154	0.47963	0.999999	3418	1	-0.15386	0.58801	0.58736	0.999999	4446	0	-0.15386
LmxM.36.3380.1	3	0.30161	0.3799	0.999999	3419	1	0.065834	0.58735	0.58707	0.999999	4442	0	0.065834
LmxM.28.1420.1	6	0.30211	0.48009	0.999999	3420	1	0.63109	0.064911	0.1148	0.938819	879	2	0.63109
LmxM.25.1820.1	6	0.30217	0.48014	0.999999	3421	2	0.061297	0.35114	0.36623	0.999999	2693	1	0.061297
LmxM.23.0900.1	6	0.30269	0.48054	0.999999	3422	2	0.035454	0.22854	0.27494	0.999999	2001	1	0.035454
LmxM.16.0900.1	6	0.30292	0.48072	0.999999	3423	1	-0.1383	0.83252	0.83204	0.999999	6434	0	-0.1383
LmxM.27.1080.1	6	0.30296	0.48076	0.999999	3424	2	0.04862	0.38735	0.39581	0.999999	2942	1	0.04862
LmxM.16.0910.1	2	0.3036	0.32128	0.999999	3425	1	-0.32846	0.78134	0.78167	0.999999	6018	0	-0.32846
LmxM.34.3990.1	5	0.30365	0.45004	0.999999	3426	1	0.13096	0.081058	0.13645	0.944513	1034	2	0.13096
LmxM.02.0610.1	4	0.30369	0.43653	0.999999	3427	1	0.12609	0.64341	0.64337	0.999999	4906	0	0.12609
LmxM.36.0410.1	2	0.30369	0.32135	0.999999	3428	1	-0.11929	0.45125	0.45149	0.999999	3406	0	-0.11929
LmxM.24.1125.1	6	0.30388	0.48149	0.999999	3429	2	0.077429	0.44119	0.44271	0.999999	3340	1	0.077429
LmxM.05.0310.1	2	0.30397	0.32155	0.999999	3430	1	-0.28266	0.7373	0.73764	0.999999	5667	0	-0.28266
LmxM.31.0440.1	6	0.30413	0.48172	0.999999	3431	2	-0.25008	0.91136	0.91112	0.999999	7121	0	-0.25008
LmxM.34.2580.1	3	0.30453	0.38169	0.999999	3432	1	0.1331	0.29145	0.29133	0.999999	2330	1	0.1331
LmxM.25.1070.1	6	0.30454	0.48202	0.999999	3433	2	-0.15119	0.0654	0.1155	0.938819	890	1	-0.15119
LmxM.08_29.0040.1	6	0.30476	0.4822	0.999999	3434	2	-0.068527	0.78317	0.78255	0.999999	6047	0	-0.068527
LmxM.14.1160.1	1	0.3048	0.30424	0.999999	3435	0	-0.34157	0.6952	0.69506	0.999999	5302	0	-0.34157
LmxM.36.4810.1	5	0.30486	0.45127	0.999999	3436	2	-0.26311	0.53577	0.536	0.999999	4044	0	-0.26311
LmxM.31.0840.1	4	0.30491	0.43794	0.999999	3437	2	-0.56709	0.69366	0.69369	0.999999	5282	0	-0.56709
LmxM.04.0350.1	6	0.30498	0.48236	0.999999	3438	1	-0.20669	0.84667	0.84622	0.999999	6567	0	-0.20669
LmxM.09.1220.1	6	0.30501	0.4824	0.999999	3439	2	0.077263	0.62121	0.62078	0.999999	4717	0	0.077263
LmxM.34.0120.1	6	0.30508	0.48245	0.999999	3440	2	-0.25554	0.95769	0.95744	0.999999	7555	0	-0.25554
LmxM.15.0310.1	6	0.30514	0.48251	0.999999	3441	2	-0.14096	0.30931	0.33345	0.999999	2438	1	-0.14096
LmxM.36.4200.1	6	0.30543	0.48274	0.999999	3442	2	0.044268	0.40759	0.41307	0.999999	3086	1	0.044268
LmxM.10.0520.1	6	0.30545	0.48276	0.999999	3443	2	0.090333	0.79209	0.79147	0.999999	6104	0	0.090333
LmxM.18.0280.1	6	0.30561	0.48289	0.999999	3444	2	-0.14284	0.62856	0.62815	0.999999	4785	0	-0.14284
LmxM.29.0350.1	6	0.30589	0.48312	0.999999	3445	2	-0.13017	0.66781	0.66728	0.999999	5100	0	-0.13017
LmxM.08.0850.1	1	0.30596	0.30537	0.999999	3446	0	-0.30318	0.69404	0.69382	0.999999	5298	0	-0.30318
LmxM.10.1120.1	4	0.30596	0.4391	0.999999	3447	2	-0.22596	0.45612	0.45595	0.999999	3443	0	-0.22596
LmxM.25.2260.1	3	0.30599	0.38258	0.999999	3448	1	-0.038505	0.60239	0.60219	0.999999	4558	0	-0.038505
LmxM.09.0180.1	1	0.30601	0.30542	0.999999	3449	0	-0.2441	0.69399	0.69378	0.999999	5284	0	-0.2441
LmxM.17.0660.1	6	0.30612	0.48329	0.999999	3450	2	-0.20346	0.9615	0.96131	0.999999	7588	0	-0.20346
LmxM.20.0690.1	6	0.30634	0.48348	0.999999	3451	2	0.48753	0.0091637	0.02444	0.678972	262	3	0.48753
LmxM.17.1190.1	6	0.30635	0.48349	0.999999	3452	2	-0.083774	0.74804	0.74743	0.999999	5746	0	-0.083774
LmxM.34.1120.1	4	0.30654	0.43975	0.999999	3453	2	-0.30841	0.24048	0.24902	0.999999	2074	1	-0.30841
LmxM.18.0470.1	6	0.30659	0.48368	0.999999	3454	2	-0.16947	0.82385	0.82343	0.999999	6361	0	-0.16947
LmxM.03.0730.1	6	0.30669	0.48375	0.999999	3455	2	-0.17659	0.62577	0.62532	0.999999	4756	0	-0.17659
LmxM.33.4270.1	6	0.30692	0.48396	0.999999	3456	1	0.0071561	0.8507	0.85034	0.999999	6600	0	0.0071561
LmxM.26.0870.1	6	0.30692	0.48396	0.999999	3457	2	0.42897	0.21706	0.26702	0.999999	1918	1	0.42897
LmxM.04.0625.1	2	0.30707	0.32414	0.999999	3458	1	0.40763	0.14644	0.14775	0.958868	1553	1	0.40763
LmxM.34.2030.1	6	0.30726	0.48422	0.999999	3459	2	0.11136	0.034552	0.071344	0.870396	580	1	0.11136
LmxM.02.0380.1	6	0.30735	0.4843	0.999999	3460	2	0.10425	0.54375	0.54315	0.999999	4112	0	0.10425
LmxM.31.3890.1	2	0.30737	0.32439	0.999999	3461	1	-0.13978	0.51065	0.51092	0.999999	3847	0	-0.13978
Non-target-161	5	0.3076	0.45398	0.999999	3462	2	0.056343	0.6986	0.69895	0.999999	5325	0	0.056343
LmxM.09.0220.1	6	0.3076	0.48452	0.999999	3463	2	0.17187	0.17017	0.23551	0.999999	1662	1	0.17187
LmxM.17.0050.1	6	0.30772	0.48461	0.999999	3464	1	0.92398	0.016661	0.042078	0.781218	381	3	0.92398
LmxM.08_29.2350.1	4	0.30808	0.44149	0.999999	3465	1	0.25833	0.38801	0.38757	0.999999	2951	0	0.25833
LmxM.32.0950.1	6	0.30823	0.485	0.999999	3466	2	0.86853	0.018834	0.047002	0.786786	417	3	0.86853
LmxM.36.3370.1	1	0.30834	0.30775	0.999999	3467	0	-0.35038	0.69166	0.6914	0.999999	5274	0	-0.35038
LmxM.28.1370.1	2	0.30844	0.32527	0.999999	3468	1	0.0051911	0.36954	0.36953	0.999999	2803	0	0.0051911
LmxM.31.0150.1	6	0.30851	0.48524	0.999999	3469	1	0.37254	0.046973	0.089242	0.917707	701	2	0.37254
LmxM.33.3440.1	6	0.30851	0.48524	0.999999	3470	2	-0.026882	0.63271	0.63224	0.999999	4812	0	-0.026882
LmxM.36.1260.1	6	0.30851	0.48524	0.999999	3471	2	0.37773	0.26478	0.30058	0.999999	2212	1	0.37773
LmxM.34.2125.1	5	0.30875	0.45506	0.999999	3472	2	-0.078854	0.88384	0.88447	0.999999	6881	0	-0.078854
LmxM.29.3060.1	6	0.30886	0.48552	0.999999	3473	2	0.14719	0.81283	0.81233	0.999999	6267	0	0.14719
LmxM.15.1450.1	2	0.30966	0.32628	0.999999	3474	1	-0.67343	0.12297	0.12527	0.944513	1422	1	-0.67343
LmxM.33.2070.1	6	0.30988	0.4864	0.999999	3475	1	0.42113	0.54528	0.54459	0.999999	4126	0	0.42113
LmxM.04.0590.1	6	0.31011	0.48658	0.999999	3476	1	0.67064	0.065765	0.11601	0.938819	895	2	0.67064
LmxM.34.2570.1	2	0.3102	0.32675	0.999999	3477	1	-0.10042	0.4679	0.46815	0.999999	3535	0	-0.10042
LmxM.25.0840.1	3	0.31032	0.38532	0.999999	3478	1	-0.30363	0.13319	0.14401	0.952448	1488	1	-0.30363
LmxM.07.0940.1	6	0.31033	0.48677	0.999999	3479	1	0.13005	0.67778	0.67723	0.999999	5170	0	0.13005
LmxM.30.0490.1-LmxM.30.0490b.1	12	0.31049	0.58087	0.999999	3480	3	-0.062385	0.78296	0.78334	0.999999	6044	0	-0.062385
LmxM.03.0510.1	6	0.31051	0.48692	0.999999	3481	2	-0.18837	0.38971	0.39779	0.999999	2962	1	-0.18837
LmxM.12.0530.1	5	0.31053	0.45683	0.999999	3482	2	-0.14742	0.2261	0.25264	0.999999	1976	1	-0.14742
LmxM.36.2800.1	4	0.31054	0.44438	0.999999	3483	2	-0.48512	0.07921	0.11925	0.938836	1019	1	-0.48512
LmxM.14.1290.1	6	0.31057	0.48696	0.999999	3484	2	0.11622	0.41307	0.41785	0.999999	3135	1	0.11622
LmxM.13.0910.1	6	0.31086	0.4872	0.999999	3485	2	-0.30869	0.11708	0.18916	0.997738	1372	2	-0.30869
LmxM.27.0560.1	4	0.31089	0.44476	0.999999	3486	1	0.92892	0.053618	0.09331	0.927232	764	2	0.92892
LmxM.21.0125.1	6	0.31095	0.48725	0.999999	3487	2	-0.27714	0.32541	0.34586	0.999999	2539	1	-0.27714
LmxM.34.2150.1	6	0.31101	0.4873	0.999999	3488	1	0.13679	0.79847	0.79779	0.999999	6154	0	0.13679
LmxM.36.6280.1-LmxM.36.6300.1	2	0.31118	0.3276	0.999999	3489	1	-0.38372	0.83211	0.83235	0.999999	6428	0	-0.38372
LmxM.36.3820.1	3	0.31137	0.38599	0.999999	3490	1	-0.3225	0.66921	0.66907	0.999999	5110	0	-0.3225
LmxM.26.0400.1	6	0.31158	0.48775	0.999999	3491	1	0.29264	0.091331	0.15265	0.96504	1136	2	0.29264
LmxM.26.0760.1	4	0.31175	0.44571	0.999999	3492	2	-0.34965	0.0078197	0.018251	0.651927	226	1	-0.34965
LmxM.33.2410.1	1	0.31181	0.31129	0.999999	3493	0	-0.28093	0.68819	0.68775	0.999999	5249	0	-0.28093
LmxM.24.1300.1	5	0.31185	0.45809	0.999999	3494	2	-0.015383	0.20754	0.23853	0.999999	1863	1	-0.015383
LmxM.27.1580.1	2	0.31187	0.32812	0.999999	3495	1	-0.13513	0.50153	0.50183	0.999999	3782	0	-0.13513
LmxM.28.1940.1	6	0.31192	0.48802	0.999999	3496	2	-0.26268	0.056292	0.10264	0.938819	793	1	-0.26268
LmxM.34.5310.1	5	0.3123	0.45851	0.999999	3497	1	-0.17806	0.90798	0.9086	0.999999	7077	0	-0.17806
LmxM.29.1030.1	2	0.31245	0.32863	0.999999	3498	1	-0.64691	0.50909	0.50937	0.999999	3828	0	-0.64691
LmxM.31.0970.1	6	0.31249	0.48844	0.999999	3499	1	-0.016171	0.12533	0.20081	0.999999	1438	1	-0.016171
LmxM.34.0820.1	6	0.31266	0.48859	0.999999	3500	1	0.3771	0.18887	0.24782	0.999999	1756	1	0.3771
LmxM.15.0600.1	6	0.31317	0.48898	0.999999	3501	2	-0.078011	0.83933	0.83881	0.999999	6489	0	-0.078011
LmxM.24.2240.1	4	0.31336	0.4476	0.999999	3502	2	-0.22515	0.74019	0.74057	0.999999	5684	0	-0.22515
LmxM.24.0670.1	5	0.31349	0.45968	0.999999	3503	1	0.44806	0.060707	0.10548	0.938819	844	2	0.44806
LmxM.30.0450i.1	3	0.31388	0.38758	0.999999	3504	1	-0.18346	0.49198	0.49169	0.999999	3712	0	-0.18346
LmxM.30.3150.1	6	0.31408	0.48968	0.999999	3505	2	0.09226	0.63167	0.63124	0.999999	4807	0	0.09226
LmxM.29.3440.1	6	0.31408	0.48968	0.999999	3506	2	-0.63486	0.041446	0.081326	0.888314	662	2	-0.63486
LmxM.34.3110.1	6	0.31408	0.48968	0.999999	3507	2	0.066781	0.51864	0.51777	0.999999	3918	0	0.066781
LmxM.08_29.0490.1	6	0.31418	0.48978	0.999999	3508	1	0.40873	0.694	0.69341	0.999999	5294	0	0.40873
LmxM.12.0470.1	6	0.3143	0.48988	0.999999	3509	2	0.32147	0.52692	0.52613	0.999999	3986	0	0.32147
LmxM.24.0555.1	5	0.3144	0.46057	0.999999	3510	1	0.45413	0.30837	0.31921	0.999999	2432	1	0.45413
LmxM.25.2360.1	5	0.31459	0.46072	0.999999	3511	1	-0.11673	0.45808	0.45813	0.999999	3456	0	-0.11673
LmxM.30.1510.1	6	0.31475	0.49025	0.999999	3512	1	0.021156	0.70018	0.69954	0.999999	5337	0	0.021156
LmxM.30.0330.1-LmxM.30.0340.1	4	0.31476	0.4492	0.999999	3513	2	-0.26409	0.94208	0.942	0.999999	7394	0	-0.26409
LmxM.28.1590.1	5	0.3149	0.461	0.999999	3514	2	-0.28793	0.87375	0.87432	0.999999	6797	0	-0.28793
LmxM.24.1820.1	4	0.31503	0.44951	0.999999	3515	2	-0.25466	0.33272	0.33299	0.999999	2577	1	-0.25466
LmxM.30.2570.1	6	0.31506	0.4905	0.999999	3516	2	0.23452	0.0338	0.070236	0.863528	577	1	0.23452
LmxM.34.4260.1	6	0.31565	0.49099	0.999999	3517	1	0.29218	0.33478	0.35329	0.999999	2585	1	0.29218
LmxM.33.2670.1	6	0.31569	0.49102	0.999999	3518	2	-0.10164	0.66524	0.66465	0.999999	5082	0	-0.10164
LmxM.08_29.2690.1	5	0.31583	0.46196	0.999999	3519	2	0.16971	0.094801	0.15705	0.96504	1173	1	0.16971
LmxM.15.0200.1-LmxM.33.0860.1	2	0.31584	0.33156	0.999999	3520	1	0.11594	0.32766	0.32776	0.999999	2558	0	0.11594
LmxM.34.3140.1	1	0.31592	0.31544	0.999999	3521	0	-0.39728	0.68408	0.68372	0.999999	5222	0	-0.39728
LmxM.28.1050.1	6	0.3161	0.49133	0.999999	3522	1	-0.10323	0.50463	0.50364	0.999999	3802	0	-0.10323
Non-target-171	5	0.31636	0.46245	0.999999	3523	2	0.032208	0.82044	0.82093	0.999999	6332	0	0.032208
LmxM.25.2280.1	5	0.3164	0.46249	0.999999	3524	2	-0.30638	0.6563	0.65661	0.999999	5011	0	-0.30638
LmxM.21.0520.1	6	0.3165	0.49164	0.999999	3525	1	0.58552	0.058934	0.10635	0.938819	828	2	0.58552
LmxM.27.2250.1	2	0.31678	0.33233	0.999999	3526	1	-0.18297	0.57316	0.57346	0.999999	4326	0	-0.18297
LmxM.08_29.1230.1	6	0.31689	0.49197	0.999999	3527	2	-0.15093	0.75418	0.75342	0.999999	5794	0	-0.15093
LmxM.29.2590.1	3	0.31697	0.38958	0.999999	3528	1	-0.14121	0.76887	0.76864	0.999999	5918	0	-0.14121
LmxM.15.0570.1	6	0.31701	0.49207	0.999999	3529	1	0.70082	0.018579	0.04643	0.786786	415	3	0.70082
LmxM.22.1310.1	6	0.31708	0.49214	0.999999	3530	2	0.16448	0.42562	0.42881	0.999999	3234	1	0.16448
LmxM.36.4020.1	5	0.31716	0.46319	0.999999	3531	1	-0.17936	0.10056	0.1617	0.96504	1239	1	-0.17936
LmxM.09.1280.1	3	0.31727	0.38978	0.999999	3532	1	1.3975	0.0094146	0.018226	0.651927	270	2	1.3975
LmxM.28.2190.1	6	0.31727	0.49228	0.999999	3533	2	-0.1735	0.89882	0.89862	0.999999	7004	0	-0.1735
LmxM.18.1590.1	4	0.31746	0.4523	0.999999	3534	2	0.13269	0.32091	0.32182	0.999999	2504	1	0.13269
LmxM.25.0240.1	1	0.31755	0.317	0.999999	3535	0	-0.31449	0.68245	0.68201	0.999999	5203	0	-0.31449
LmxM.36.6640.1	2	0.31764	0.33304	0.999999	3536	1	-0.1849	0.58067	0.58088	0.999999	4389	0	-0.1849
LmxM.30.1700.1	5	0.31773	0.46374	0.999999	3537	2	-0.27465	0.069265	0.11845	0.938819	939	1	-0.27465
LmxM.31.3040.1	4	0.31774	0.45261	0.999999	3538	1	-0.36235	0.23082	0.24068	0.999999	2022	1	-0.36235
LmxM.11.0750.1	6	0.31794	0.49278	0.999999	3539	2	0.10012	0.89616	0.89593	0.999999	6983	0	0.10012
LmxM.34.0840.1	6	0.31794	0.49278	0.999999	3540	2	0.1363	0.48763	0.48673	0.999999	3684	1	0.1363
LmxM.11.0650.1	6	0.31822	0.49299	0.999999	3541	2	-0.034784	0.7883	0.78769	0.999999	6078	0	-0.034784
LmxM.21.0901.1	6	0.31835	0.49308	0.999999	3542	2	-0.23101	0.49327	0.49227	0.999999	3725	1	-0.23101
LmxM.24.0440.1	6	0.31869	0.49336	0.999999	3543	2	-0.030305	0.29676	0.32399	0.999999	2363	1	-0.030305
LmxM.21.0845.1	3	0.31889	0.39081	0.999999	3544	1	0.36136	0.43765	0.43748	0.999999	3323	0	0.36136
LmxM.08_29.1390.1	6	0.31903	0.49362	0.999999	3545	2	-0.00051809	0.28074	0.31211	0.999999	2273	1	-0.00051809
LmxM.34.5000.1	3	0.31907	0.39094	0.999999	3546	1	-0.30092	0.58546	0.58521	0.999999	4428	0	-0.30092
LmxM.20.0960.1	6	0.31911	0.4937	0.999999	3547	2	0.3095	0.51208	0.51114	0.999999	3862	0	0.3095
LmxM.34.3670.1	4	0.31912	0.45419	0.999999	3548	2	-0.12933	0.87199	0.87209	0.999999	6782	0	-0.12933
LmxM.13.1600.1	5	0.31916	0.46506	0.999999	3549	1	0.12877	0.75937	0.7598	0.999999	5842	0	0.12877
LmxM.17.0670.1	6	0.31917	0.49375	0.999999	3550	2	0.02685	0.35421	0.36871	0.999999	2712	1	0.02685
LmxM.36.4350.1	6	0.3192	0.49377	0.999999	3551	1	0.089533	0.32541	0.34586	0.999999	2542	1	0.089533
LmxM.27.0620.1	5	0.31931	0.4652	0.999999	3552	2	0.13746	0.53238	0.53259	0.999999	4019	0	0.13746
LmxM.29.2710.1	6	0.31948	0.49401	0.999999	3553	1	0.61231	0.27697	0.30942	0.999999	2240	1	0.61231
LmxM.34.4150.1	6	0.31965	0.49412	0.999999	3554	2	0.035235	0.041446	0.081326	0.888314	644	1	0.035235
LmxM.20.1380.1	6	0.31971	0.49417	0.999999	3555	2	0.37832	0.54712	0.54643	0.999999	4139	0	0.37832
LmxM.05.0720.1	6	0.32006	0.49444	0.999999	3556	2	0.14842	0.76185	0.76107	0.999999	5863	0	0.14842
LmxM.10.0580.1	6	0.32006	0.49444	0.999999	3557	2	0.23232	0.12934	0.20639	0.999999	1459	1	0.23232
LmxM.13.0720.1	4	0.32018	0.45538	0.999999	3558	2	-0.29325	0.35695	0.35641	0.999999	2733	1	-0.29325
LmxM.26.2460.1	6	0.32038	0.49471	0.999999	3559	2	-0.062892	0.39548	0.4026	0.999999	3005	1	-0.062892
LmxM.15.0040.1	5	0.32042	0.46631	0.999999	3560	2	-0.02755	0.70864	0.70923	0.999999	5417	0	-0.02755
LmxM.30.1270.1-LmxM.30.1280.1-LmxM.30.1290.1	7	0.32093	0.52708	0.999999	3561	2	-0.087271	0.77836	0.77865	0.999999	5993	0	-0.087271
LmxM.31.2810.1	3	0.32111	0.39216	0.999999	3562	1	0.21277	0.22967	0.23138	0.999999	2007	1	0.21277
LmxM.05.0470.1	1	0.32119	0.32074	0.999999	3563	0	-0.30065	0.67881	0.67829	0.999999	5178	0	-0.30065
LmxM.06.0560.1	2	0.32142	0.33624	0.999999	3564	1	-0.57383	0.16342	0.16417	0.966622	1633	1	-0.57383
LmxM.25.0670.1	6	0.32144	0.49555	0.999999	3565	1	0.5041	0.020539	0.050843	0.801557	444	2	0.5041
LmxM.36.4895.1	6	0.32144	0.49555	0.999999	3566	1	0.32717	0.12075	0.19433	0.999999	1407	1	0.32717
LmxM.05.0610.1	6	0.32172	0.49575	0.999999	3567	2	-0.12547	0.09257	0.15447	0.96504	1149	1	-0.12547
LmxM.31.2170.1	6	0.32172	0.49575	0.999999	3568	1	0.23926	0.52861	0.52785	0.999999	3998	0	0.23926
LmxM.11.0400.1	6	0.32177	0.4958	0.999999	3569	2	-0.095133	0.8867	0.88635	0.999999	6907	0	-0.095133
LmxM.23.0150.1	6	0.32212	0.49609	0.999999	3570	1	-0.08747	0.91661	0.91631	0.999999	7170	0	-0.08747
Non-target-183	5	0.32237	0.46818	0.999999	3571	2	0.17313	0.60345	0.60377	0.999999	4565	0	0.17313
LmxM.10.0219.1	3	0.32266	0.39319	0.999999	3572	1	0.15658	0.56931	0.56909	0.999999	4297	0	0.15658
LmxM.06.0760.1	6	0.32272	0.49662	0.999999	3573	2	-0.32989	0.99489	0.99486	0.999999	7871	0	-0.32989
LmxM.04.0750.1-LmxM.04.0950.1	2	0.32306	0.33758	0.999999	3574	1	0.17146	0.16106	0.16187	0.96504	1617	1	0.17146
Non-target-188	5	0.32313	0.46894	0.999999	3575	1	0.02929	0.40064	0.40151	0.999999	3038	1	0.02929
LmxM.33.1150.1	6	0.32322	0.49705	0.999999	3576	2	0.3322	0.80768	0.80701	0.999999	6223	0	0.3322
LmxM.27.2240.1	6	0.32329	0.49709	0.999999	3577	2	-0.14413	0.26478	0.30058	0.999999	2171	1	-0.14413
LmxM.28.0680.1	4	0.3233	0.45896	0.999999	3578	2	0.00068369	0.72683	0.72706	0.999999	5567	0	0.00068369
LmxM.14.1120b.1	1	0.32342	0.32307	0.999999	3579	0	-0.19657	0.67658	0.67612	0.999999	5167	0	-0.19657
LmxM.33.3520.1	6	0.32346	0.49723	0.999999	3580	2	0.46508	0.011953	0.031027	0.73666	304	3	0.46508
LmxM.28.2970.1	5	0.3236	0.4694	0.999999	3581	1	-0.068968	0.67564	0.67579	0.999999	5159	0	-0.068968
LmxM.31.0477.1	3	0.32361	0.39378	0.999999	3582	1	0.83469	0.25835	0.25852	0.999999	2158	1	0.83469
LmxM.19.0010.1	6	0.32363	0.49738	0.999999	3583	1	-0.16893	0.14582	0.21997	0.999999	1548	1	-0.16893
LmxM.07.0620.1	6	0.32374	0.49748	0.999999	3584	2	-0.054945	0.56028	0.55963	0.999999	4241	0	-0.054945
LmxM.28.2250.1	4	0.32387	0.45962	0.999999	3585	1	0.053379	0.6752	0.67519	0.999999	5154	0	0.053379
LmxM.21.1540.1	5	0.32405	0.46984	0.999999	3586	2	-0.2268	0.5397	0.54003	0.999999	4078	0	-0.2268
LmxM.33.0560.1	6	0.32407	0.49775	0.999999	3587	1	0.54221	0.0022262	0.0074507	0.517711	102	3	0.54221
LmxM.30.1290.1	6	0.32407	0.49775	0.999999	3588	1	0.024328	0.3707	0.38209	0.999999	2809	1	0.024328
LmxM.24.1450.1	6	0.32433	0.49797	0.999999	3589	2	0.65406	0.48732	0.48641	0.999999	3682	1	0.65406
LmxM.27.1170.1	2	0.32435	0.33871	0.999999	3590	1	0.098578	0.2973	0.29736	0.999999	2364	0	0.098578
LmxM.20.1030.1	5	0.32436	0.47016	0.999999	3591	2	-0.17512	0.85151	0.8517	0.999999	6608	0	-0.17512
LmxM.16.1380.1	4	0.32449	0.46031	0.999999	3592	2	-0.36797	0.69037	0.69039	0.999999	5265	0	-0.36797
LmxM.21.1295.1	1	0.32451	0.32415	0.999999	3593	0	-0.25949	0.67549	0.67505	0.999999	5156	0	-0.25949
Non-target-86	5	0.32464	0.47045	0.999999	3594	1	-0.25942	0.47366	0.47376	0.999999	3576	0	-0.25942
LmxM.07.0040.1	2	0.32469	0.33899	0.999999	3595	1	-0.065557	0.37126	0.37134	0.999999	2816	0	-0.065557
LmxM.36.0740.1	5	0.32483	0.47062	0.999999	3596	2	-0.18681	0.75682	0.75729	0.999999	5823	0	-0.18681
Non-target-107	5	0.32491	0.47071	0.999999	3597	2	-0.31247	0.2638	0.28243	0.999999	2168	1	-0.31247
LmxM.14.0730.1-LmxM.14.0710.1-LmxM.14.0720.1-LmxM.14.0730a.1	4	0.3251	0.46098	0.999999	3598	1	-0.23718	0.98224	0.98244	0.999999	7764	0	-0.23718
LmxM.28.1100.1	6	0.32528	0.49873	0.999999	3599	2	0.091282	0.94241	0.942	0.999999	7398	0	0.091282
LmxM.26.2180.1	6	0.32528	0.49873	0.999999	3600	2	-0.13175	0.1901	0.24867	0.999999	1764	1	-0.13175
LmxM.34.0580.1	6	0.3253	0.49874	0.999999	3601	2	-0.077721	0.31339	0.3366	0.999999	2460	1	-0.077721
LmxM.10.0810.1	6	0.32541	0.49882	0.999999	3602	2	-0.2102	0.51746	0.51664	0.999999	3915	0	-0.2102
LmxM.33.3780.1	6	0.32608	0.49942	0.999999	3603	2	-0.21409	0.97565	0.97556	0.999999	7713	0	-0.21409
LmxM.12.1200.1	6	0.32627	0.49958	0.999999	3604	2	0.1267	0.064185	0.11374	0.938819	875	2	0.1267
LmxM.05.0840.1	6	0.32641	0.49971	0.999999	3605	2	-0.11293	0.78196	0.78128	0.999999	6025	0	-0.11293
LmxM.17.0030.1	1	0.32642	0.32609	0.999999	3606	0	-0.29694	0.67358	0.67314	0.999999	5145	0	-0.29694
LmxM.09.0390.1	6	0.32652	0.49979	0.999999	3607	2	0.12347	0.42528	0.42848	0.999999	3230	1	0.12347
LmxM.34.3260.1	4	0.32664	0.46272	0.999999	3608	2	-0.10815	0.60431	0.60418	0.999999	4578	0	-0.10815
LmxM.28.1230.1	6	0.32671	0.49995	0.999999	3609	2	0.15352	0.86135	0.86096	0.999999	6691	0	0.15352
LmxM.12.0860.1-LmxM.12.0890.1-LmxM.12.0891.1-LmxM.12.0910.1-LmxM.12.0980.1-LmxM.12.0990.1-LmxM.12.1090.1	2	0.32673	0.34069	0.999999	3610	1	-0.28049	0.73379	0.73392	0.999999	5632	0	-0.28049
LmxM.32.0710.1	3	0.32677	0.39586	0.999999	3611	1	-0.10594	0.89493	0.89451	0.999999	6971	0	-0.10594
LmxM.29.1590.1	1	0.32688	0.32655	0.999999	3612	0	-0.35128	0.67312	0.67271	0.999999	5141	0	-0.35128
Non-target-123	5	0.32697	0.4727	0.999999	3613	2	-0.10902	0.75305	0.75361	0.999999	5788	0	-0.10902
LmxM.23.1035.1	6	0.32708	0.50024	0.999999	3614	1	0.25003	0.47518	0.47461	0.999999	3585	1	0.25003
LmxM.36.2930.1	6	0.32715	0.50029	0.999999	3615	2	0.13914	0.64359	0.64309	0.999999	4907	0	0.13914
LmxM.34.4450.1	4	0.32722	0.46338	0.999999	3616	1	1.0071	0.0026826	0.007422	0.517711	109	2	1.0071
LmxM.31.3710.1	4	0.32743	0.46363	0.999999	3617	2	-0.016378	0.48901	0.48899	0.999999	3694	0	-0.016378
LmxM.33.4330.1	6	0.32766	0.50071	0.999999	3618	2	-0.27867	0.77999	0.77927	0.999999	6004	0	-0.27867
LmxM.11.0530.1	6	0.32779	0.50079	0.999999	3619	2	-0.19495	0.44556	0.44668	0.999999	3364	1	-0.19495
LmxM.26.1665.1	6	0.32791	0.50088	0.999999	3620	2	-0.22203	0.81731	0.81685	0.999999	6305	0	-0.22203
LmxM.29.1622.1	1	0.32827	0.32795	0.999999	3621	0	-0.1702	0.67173	0.67131	0.999999	5128	0	-0.1702
LmxM.05.1010.1	6	0.32842	0.50129	0.999999	3622	2	0.039246	0.78505	0.7845	0.999999	6059	0	0.039246
LmxM.25.1730.1	2	0.32844	0.34221	0.999999	3623	1	-0.22235	0.61017	0.61057	0.999999	4624	0	-0.22235
LmxM.30.3170.1	5	0.32845	0.47411	0.999999	3624	1	0.012463	0.41803	0.41836	0.999999	3168	1	0.012463
LmxM.29.2950.1	6	0.32848	0.50134	0.999999	3625	2	-0.026551	0.871	0.87067	0.999999	6772	0	-0.026551
LmxM.29.1350.1	6	0.32855	0.50139	0.999999	3626	2	0.28231	0.12762	0.20394	0.999999	1451	2	0.28231
LmxM.10.0090.1	5	0.32859	0.47426	0.999999	3627	1	0.13693	0.60302	0.60341	0.999999	4564	0	0.13693
LmxM.14.0680.1-LmxM.14.0685.1	4	0.32867	0.46506	0.999999	3628	1	-0.204	0.96332	0.96348	0.999999	7601	0	-0.204
LmxM.22.0370.1	4	0.32882	0.46524	0.999999	3629	1	0.083072	0.013399	0.027792	0.715555	325	1	0.083072
LmxM.30.0290.1	6	0.32902	0.50177	0.999999	3630	2	0.076266	0.066246	0.1167	0.938819	898	2	0.076266
LmxM.08_29.1350.1-LmxM.08_29.1360.1	2	0.32912	0.34277	0.999999	3631	1	0.08044	0.31011	0.31019	0.999999	2444	0	0.08044
LmxM.08_29.1470.1	6	0.32912	0.50185	0.999999	3632	2	0.31367	0.68323	0.68265	0.999999	5212	0	0.31367
LmxM.07.1000.1	2	0.32939	0.343	0.999999	3633	1	-0.063244	0.46398	0.4642	0.999999	3504	0	-0.063244
LmxM.26.2490.1	6	0.32956	0.50222	0.999999	3634	2	0.017587	0.61325	0.6127	0.999999	4642	0	0.017587
LmxM.29.2990.1	5	0.32962	0.47529	0.999999	3635	1	0.10657	0.80442	0.80506	0.999999	6203	0	0.10657
LmxM.33.4530.1	6	0.33007	0.50262	0.999999	3636	2	-0.047745	0.37322	0.38413	0.999999	2829	1	-0.047745
LmxM.24.1430.1	6	0.3303	0.50282	0.999999	3637	1	0.15488	0.81095	0.81042	0.999999	6254	0	0.15488
Non-target-68	5	0.33066	0.4763	0.999999	3638	2	0.20227	0.3827	0.38482	0.999999	2900	1	0.20227
LmxM.30.0560.1	2	0.33078	0.34421	0.999999	3639	1	-0.5827	0.47848	0.47852	0.999999	3616	0	-0.5827
LmxM.34.4910.1	6	0.3313	0.50359	0.999999	3640	2	0.018663	0.85534	0.85485	0.999999	6642	0	0.018663
LmxM.30.1740.1	6	0.33137	0.50364	0.999999	3641	2	-0.18334	0.26478	0.30058	0.999999	2177	1	-0.18334
LmxM.25.1990.1	6	0.33152	0.50376	0.999999	3642	2	-0.14602	0.20671	0.26001	0.999999	1857	1	-0.14602
LmxM.25.0450.1	6	0.33163	0.50384	0.999999	3643	1	0.25931	0.021552	0.052375	0.810228	452	1	0.25931
LmxM.27.1970.1	2	0.33173	0.34503	0.999999	3644	1	0.39205	0.088306	0.092336	0.927232	1117	1	0.39205
LmxM.27.2230.1	6	0.33178	0.50399	0.999999	3645	2	-0.15866	0.0099741	0.026384	0.697409	280	2	-0.15866
LmxM.19.0360.1	6	0.33196	0.50413	0.999999	3646	2	0.10149	0.1052	0.17236	0.980031	1276	1	0.10149
LmxM.36.6350.1	6	0.33252	0.50456	0.999999	3647	1	0.029271	0.48206	0.48114	0.999999	3649	1	0.029271
LmxM.02.0310.1	6	0.33263	0.50464	0.999999	3648	1	0.36455	0.63951	0.639	0.999999	4874	0	0.36455
Non-target-162	5	0.33269	0.4783	0.999999	3649	2	0.12878	0.13493	0.18564	0.997738	1495	1	0.12878
LmxM.29.2000.1	1	0.33272	0.33232	0.999999	3650	0	-0.33365	0.66728	0.66685	0.999999	5098	0	-0.33365
LmxM.27.0900.1	6	0.33279	0.50477	0.999999	3651	2	0.069306	0.16844	0.23434	0.999999	1655	1	0.069306
LmxM.24.0430.1	6	0.33285	0.50482	0.999999	3652	2	0.16348	0.63649	0.63595	0.999999	4851	0	0.16348
LmxM.32.0940.1	5	0.33308	0.47868	0.999999	3653	1	-0.032827	0.041645	0.076216	0.888314	663	2	-0.032827
LmxM.19.1230.1	5	0.33308	0.47868	0.999999	3654	1	-0.30185	0.67291	0.67306	0.999999	5136	0	-0.30185
LmxM.36.6130.1	6	0.33317	0.50512	0.999999	3655	2	0.1967	0.67896	0.67839	0.999999	5180	0	0.1967
LmxM.09.0760.1	6	0.33349	0.50534	0.999999	3656	2	0.022193	0.083793	0.14186	0.951469	1085	2	0.022193
LmxM.21.1510.1	5	0.33353	0.47915	0.999999	3657	2	-0.41684	0.62723	0.62754	0.999999	4773	0	-0.41684
LmxM.29.0030.1	6	0.33355	0.5054	0.999999	3658	2	0.073987	0.80124	0.80053	0.999999	6172	0	0.073987
LmxM.27.0745.1	4	0.33359	0.47061	0.999999	3659	1	-0.15077	0.91365	0.91353	0.999999	7141	0	-0.15077
LmxM.13.1500.1	6	0.33362	0.50545	0.999999	3660	1	-0.12756	0.83236	0.83185	0.999999	6431	0	-0.12756
LmxM.15.0240.1	6	0.33387	0.50563	0.999999	3661	2	-0.23652	0.76273	0.76201	0.999999	5867	0	-0.23652
LmxM.19.0600.1	6	0.33393	0.50569	0.999999	3662	2	0.059046	0.5478	0.54709	0.999999	4144	0	0.059046
LmxM.29.1010.1	6	0.33423	0.50594	0.999999	3663	1	-0.16779	0.92937	0.92901	0.999999	7277	0	-0.16779
LmxM.31.2510.1	5	0.33451	0.48008	0.999999	3664	2	-0.15405	0.53378	0.53398	0.999999	4032	0	-0.15405
LmxM.08.1060.1-LmxM.08.1070.1-LmxM.08.1080.1-LmxM.08.1030.1-LmxM.08.1030a.1-LmxM.08.1040.1-LmxM.08.1040b.1-LmxM.08.1040c.1-LmxM.08.1070partial.1	1	0.33454	0.33421	0.999999	3665	0	-0.21508	0.66546	0.665	0.999999	5085	0	-0.21508
LmxM.34.2020.1	5	0.33489	0.48046	0.999999	3666	2	0.1134	0.24385	0.26648	0.999999	2102	1	0.1134
LmxM.31.1970.1	6	0.33494	0.50652	0.999999	3667	2	-0.31208	0.10255	0.16868	0.97661	1251	2	-0.31208
LmxM.09.0891.1-LmxM.36.3530partial.1-LmxM.30.1900.1-LmxM.30.2030.1	1	0.33504	0.3347	0.999999	3668	0	-0.37991	0.66496	0.6645	0.999999	5079	0	-0.37991
LmxM.29.1840.1	6	0.33505	0.50661	0.999999	3669	1	0.33741	0.68592	0.68538	0.999999	5234	0	0.33741
LmxM.31.2610.1	6	0.33516	0.50669	0.999999	3670	1	0.18591	0.66645	0.66585	0.999999	5092	0	0.18591
LmxM.09.0700.1	6	0.3352	0.50672	0.999999	3671	2	0.25774	0.37495	0.38551	0.999999	2846	1	0.25774
LmxM.31.3590.1	1	0.33524	0.33487	0.999999	3672	0	-0.22894	0.66476	0.66431	0.999999	5074	0	-0.22894
LmxM.21.0620.1-LmxM.21.0630.1	2	0.33542	0.34826	0.999999	3673	1	-0.13059	0.50973	0.51001	0.999999	3838	0	-0.13059
LmxM.16.1240.1	6	0.33561	0.50707	0.999999	3674	1	0.0082886	0.78278	0.78215	0.999999	6041	0	0.0082886
LmxM.28.0440.1	6	0.33577	0.50718	0.999999	3675	2	0.25948	0.10104	0.16646	0.970628	1243	2	0.25948
LmxM.11.1220.1-LmxM.11.1250.1	10	0.33578	0.58972	0.999999	3676	4	0.0856	0.74939	0.74965	0.999999	5752	0	0.0856
LmxM.09.0020.1	6	0.33583	0.50723	0.999999	3677	1	0.16209	0.46982	0.4694	0.999999	3548	1	0.16209
LmxM.19.0260.1	6	0.33605	0.50742	0.999999	3678	2	-0.15384	0.85931	0.8589	0.999999	6669	0	-0.15384
LmxM.03.0870.1	6	0.33647	0.50776	0.999999	3679	2	-0.037615	0.62904	0.62863	0.999999	4790	0	-0.037615
LmxM.10.0650.1	4	0.3366	0.47394	0.999999	3680	1	0.19017	0.66345	0.66337	0.999999	5069	0	0.19017
LmxM.32.2670.1	6	0.33717	0.50831	0.999999	3681	2	0.13322	0.24424	0.28575	0.999999	2104	1	0.13322
LmxM.14.0720.1	1	0.33746	0.33718	0.999999	3682	0	-0.24325	0.66254	0.66204	0.999999	5059	0	-0.24325
LmxM.20.0830.1	1	0.33765	0.33738	0.999999	3683	0	-0.29832	0.66235	0.66186	0.999999	5057	0	-0.29832
LmxM.36.1360.1	2	0.33771	0.35033	0.999999	3684	1	-0.31252	0.76959	0.76997	0.999999	5925	0	-0.31252
LmxM.28.1930.1	5	0.33777	0.4832	0.999999	3685	2	-0.12512	0.78574	0.78628	0.999999	6064	0	-0.12512
LmxM.24.1860.1	6	0.3378	0.50884	0.999999	3686	1	0.22417	0.78098	0.78024	0.999999	6016	0	0.22417
Non-target-104	5	0.33782	0.48326	0.999999	3687	2	-0.35681	0.51881	0.51892	0.999999	3920	0	-0.35681
LmxM.10.0730.1	2	0.3379	0.35049	0.999999	3688	1	0.00072225	0.41013	0.41029	0.999999	3109	0	0.00072225
LmxM.30.1340.1	6	0.33793	0.50894	0.999999	3689	2	0.0079152	0.81017	0.80959	0.999999	6249	0	0.0079152
LmxM.30.1300.1	6	0.33827	0.5092	0.999999	3690	2	0.0031124	0.40403	0.41001	0.999999	3065	1	0.0031124
Non-target-147	5	0.33837	0.48379	0.999999	3691	2	-0.16952	0.86679	0.86727	0.999999	6734	0	-0.16952
LmxM.18.0370.1	6	0.33862	0.50949	0.999999	3692	2	-0.014765	0.25107	0.29071	0.999999	2141	1	-0.014765
LmxM.36.0630.1	2	0.33867	0.35118	0.999999	3693	1	-0.39789	0.88729	0.88779	0.999999	6912	0	-0.39789
LmxM.17.1450.1	6	0.33868	0.50954	0.999999	3694	1	-0.23551	0.75912	0.75838	0.999999	5838	0	-0.23551
LmxM.32.2690.1	3	0.33947	0.4041	0.999999	3695	1	0.60101	0.20764	0.21072	0.999999	1864	1	0.60101
LmxM.08_29.0330.1	2	0.33947	0.35191	0.999999	3696	1	-0.3233	0.73985	0.74018	0.999999	5682	0	-0.3233
LmxM.07.0960.1	6	0.33976	0.51033	0.999999	3697	2	0.038803	0.73618	0.73559	0.999999	5651	0	0.038803
LmxM.34.1840.1	5	0.34023	0.48553	0.999999	3698	2	0.050304	0.76645	0.76686	0.999999	5902	0	0.050304
LmxM.23.1240.1	6	0.34116	0.51147	0.999999	3699	2	0.74723	0.23382	0.27853	0.999999	2038	1	0.74723
LmxM.01.0020.1	6	0.34153	0.51177	0.999999	3700	2	0.057766	0.64835	0.64788	0.999999	4946	0	0.057766
LmxM.29.2310.1	6	0.34164	0.51186	0.999999	3701	1	0.10259	0.7571	0.75637	0.999999	5825	0	0.10259
LmxM.09.1520.1	3	0.3417	0.40559	0.999999	3702	1	-0.0209	0.84127	0.84098	0.999999	6508	0	-0.0209
LmxM.36.0260.1	6	0.34173	0.51193	0.999999	3703	2	-0.1413	0.90615	0.906	0.999999	7058	0	-0.1413
LmxM.08_29.2790.1	1	0.34197	0.34172	0.999999	3704	0	-0.29159	0.65803	0.65759	0.999999	5027	0	-0.29159
Non-target-92	5	0.34226	0.48747	0.999999	3705	2	-0.31401	0.50028	0.50032	0.999999	3770	0	-0.31401
LmxM.20.0343.1	4	0.34227	0.48029	0.999999	3706	1	-0.18674	0.92118	0.92111	0.999999	7211	0	-0.18674
LmxM.36.4760.1	6	0.34255	0.51258	0.999999	3707	2	0.24546	0.013784	0.035526	0.775112	332	2	0.24546
LmxM.01.0630.1	6	0.34257	0.51259	0.999999	3708	1	0.14148	0.62073	0.62028	0.999999	4709	0	0.14148
LmxM.10.0290.1	5	0.3426	0.48779	0.999999	3709	2	-0.03432	0.80358	0.80424	0.999999	6194	0	-0.03432
LmxM.15.0223.1	1	0.34269	0.34247	0.999999	3710	0	-0.2454	0.65731	0.65692	0.999999	5017	0	-0.2454
LmxM.33.3400.1	6	0.34306	0.51294	0.999999	3711	1	-0.1397	0.45566	0.45611	0.999999	3438	1	-0.1397
LmxM.26.1990.1	6	0.34327	0.51312	0.999999	3712	1	0.16765	0.79728	0.79655	0.999999	6148	0	0.16765
LmxM.36.3100.1	6	0.34331	0.51315	0.999999	3713	2	0.088646	0.038919	0.077642	0.888314	628	2	0.088646
LmxM.09.1250.1	1	0.34336	0.34322	0.999999	3714	0	-0.24863	0.65664	0.65624	0.999999	5012	0	-0.24863
LmxM.29.2790.1	2	0.34345	0.35523	0.999999	3715	1	-0.42766	0.86327	0.86359	0.999999	6707	0	-0.42766
LmxM.17.1170.1	6	0.34357	0.51337	0.999999	3716	2	0.088379	0.80251	0.80176	0.999999	6184	0	0.088379
LmxM.36.0330.1	6	0.34371	0.51347	0.999999	3717	1	-0.15777	0.63103	0.63059	0.999999	4803	0	-0.15777
LmxM.18.1130.1	1	0.34392	0.34376	0.999999	3718	0	-0.47915	0.65608	0.65569	0.999999	5007	0	-0.47915
LmxM.33.3390.1	6	0.34417	0.51385	0.999999	3719	2	0.16834	0.52438	0.52362	0.999999	3958	0	0.16834
LmxM.10.0405.1-LmxM.10.0460.1-LmxM.10.0465.1-LmxM.10.0465a.1	2	0.34435	0.35602	0.999999	3720	1	-0.42045	0.90675	0.90704	0.999999	7066	0	-0.42045
LmxM.26.2690.1	2	0.34441	0.35606	0.999999	3721	1	-0.4129	0.8397	0.83994	0.999999	6494	0	-0.4129
LmxM.24.0970.1	6	0.34449	0.51412	0.999999	3722	2	0.24326	0.53298	0.53236	0.999999	4023	0	0.24326
LmxM.33.3970.1	6	0.34507	0.51463	0.999999	3723	1	-0.196	0.047259	0.089633	0.917707	706	1	-0.196
LmxM.35.2470.1	6	0.34507	0.51463	0.999999	3724	2	0.26565	0.12234	0.19654	0.999999	1415	2	0.26565
LmxM.03.0560.1	5	0.3451	0.49025	0.999999	3725	2	0.5262	0.58579	0.58609	0.999999	4432	0	0.5262
LmxM.20.0510.1	5	0.34559	0.4907	0.999999	3726	2	-0.23471	0.67346	0.67363	0.999999	5143	0	-0.23471
LmxM.23.1770.1	3	0.34588	0.40835	0.999999	3727	1	-0.10656	0.74888	0.74855	0.999999	5750	0	-0.10656
LmxM.27.0100.1	6	0.34588	0.51535	0.999999	3728	2	0.051662	0.21573	0.26607	0.999999	1909	1	0.051662
LmxM.36.6540.1	5	0.34597	0.49107	0.999999	3729	2	0.35179	0.62175	0.62216	0.999999	4722	0	0.35179
LmxM.08.0080.1	6	0.34607	0.5155	0.999999	3730	2	0.32066	0.40484	0.41071	0.999999	3070	1	0.32066
LmxM.24.2100.1	6	0.3461	0.51552	0.999999	3731	1	0.66441	0.013325	0.034366	0.763361	324	2	0.66441
LmxM.24.0320.1	1	0.34619	0.34598	0.999999	3732	0	-0.4803	0.65381	0.65336	0.999999	4992	0	-0.4803
LmxM.08.0930.1	6	0.34621	0.51559	0.999999	3733	1	0.084584	0.67664	0.67614	0.999999	5168	0	0.084584
LmxM.36.5100.1	7	0.34624	0.55646	0.999999	3734	2	0.14202	0.11384	0.18739	0.997738	1354	1	0.14202
LmxM.22.0210.1	6	0.34655	0.51587	0.999999	3735	2	-0.19753	0.80846	0.80786	0.999999	6229	0	-0.19753
Non-target-80	5	0.34679	0.49184	0.999999	3736	2	-0.10648	0.5786	0.57891	0.999999	4374	0	-0.10648
LmxM.22.0160.1	2	0.34685	0.35815	0.999999	3737	1	-0.30657	0.78468	0.78508	0.999999	6055	0	-0.30657
LmxM.29.0410.1	6	0.34709	0.51628	0.999999	3738	2	-0.29977	0.82443	0.82402	0.999999	6367	0	-0.29977
LmxM.28.2950.1	5	0.34728	0.49235	0.999999	3739	2	-0.30992	0.86466	0.86512	0.999999	6715	0	-0.30992
LmxM.32.1840.1	6	0.34752	0.5166	0.999999	3740	2	0.10723	0.31565	0.33838	0.999999	2475	1	0.10723
LmxM.22.0340.1	3	0.34771	0.40951	0.999999	3741	1	0.36475	0.57314	0.57294	0.999999	4325	0	0.36475
LmxM.08_29.2760.1	6	0.34779	0.51683	0.999999	3742	1	0.21639	0.26478	0.30058	0.999999	2193	1	0.21639
LmxM.33.2910.1	6	0.34827	0.51723	0.999999	3743	1	0.17942	0.71233	0.71174	0.999999	5447	0	0.17942
LmxM.28.0010.1	5	0.34833	0.49338	0.999999	3744	1	0.15083	0.65778	0.65815	0.999999	5021	0	0.15083
LmxM.25.0080.1	4	0.34857	0.48412	0.999999	3745	1	0.3634	0.58879	0.5887	0.999999	4455	0	0.3634
LmxM.06.0600.1	6	0.34882	0.51766	0.999999	3746	2	-0.12619	0.43333	0.43575	0.999999	3288	1	-0.12619
LmxM.16.0800.1	5	0.34891	0.49393	0.999999	3747	2	0.15403	0.33224	0.3396	0.999999	2575	1	0.15403
LmxM.30.0450e.1-LmxM.30.0454.1	1	0.34892	0.3486	0.999999	3748	0	-0.27282	0.65108	0.65069	0.999999	4970	0	-0.27282
LmxM.05.0790.1	6	0.34902	0.51782	0.999999	3749	2	-0.26122	0.68346	0.6829	0.999999	5216	0	-0.26122
LmxM.11.1020.1	6	0.34902	0.51782	0.999999	3750	2	-0.12935	0.35839	0.37215	0.999999	2738	1	-0.12935
LmxM.36.1590.1	6	0.34902	0.51782	0.999999	3751	2	0.2405	0.2948	0.32252	0.999999	2345	1	0.2405
LmxM.36.3010.1	1	0.34907	0.34875	0.999999	3752	0	-0.31967	0.65093	0.65056	0.999999	4969	0	-0.31967
LmxM.36.6620.1	4	0.35037	0.48506	0.999999	3753	1	0.028885	0.62378	0.62367	0.999999	4738	0	0.028885
LmxM.13.1050.1	1	0.35041	0.3501	0.999999	3754	0	-0.18895	0.64959	0.64915	0.999999	4960	0	-0.18895
LmxM.17.1360.1	6	0.35065	0.5191	0.999999	3755	2	-0.088155	0.75189	0.75123	0.999999	5779	0	-0.088155
LmxM.16.1425partial.1-LmxM.16.1430.1	2	0.35072	0.36134	0.999999	3756	1	0.0035182	0.43909	0.43942	0.999999	3329	0	0.0035182
LmxM.11.0860.1-LmxM.19.0950.1	1	0.35086	0.35055	0.999999	3757	0	-0.32876	0.64914	0.6487	0.999999	4952	0	-0.32876
LmxM.34.2725.1	6	0.35087	0.51928	0.999999	3758	1	0.13078	0.82092	0.82042	0.999999	6336	0	0.13078
Non-target-197	5	0.35098	0.496	0.999999	3759	2	-0.26966	0.097775	0.15985	0.96504	1213	1	-0.26966
Non-target-165	5	0.35111	0.49613	0.999999	3760	2	-0.21106	0.76893	0.76936	0.999999	5920	0	-0.21106
LmxM.15.0840.1	3	0.35161	0.41209	0.999999	3761	1	-0.19128	0.86987	0.8696	0.999999	6765	0	-0.19128
LmxM.10.0510.1	5	0.35171	0.49673	0.999999	3762	2	0.24715	0.056093	0.098516	0.938819	790	2	0.24715
LmxM.36.4040.1	6	0.35173	0.51997	0.999999	3763	1	0.69462	0.014349	0.036807	0.776687	351	2	0.69462
LmxM.20.0470.1	6	0.35178	0.52	0.999999	3764	2	0.0052422	0.065285	0.11534	0.938819	884	2	0.0052422
LmxM.31.2600.1	5	0.3518	0.4968	0.999999	3765	1	0.19136	0.79088	0.79136	0.999999	6099	0	0.19136
LmxM.29.1850.1	6	0.35184	0.52005	0.999999	3766	2	0.029922	0.95865	0.95839	0.999999	7562	0	0.029922
LmxM.16.1000.1-LmxM.16.1005.1-LmxM.16.1015.1-LmxM.16.1020.1-LmxM.16.1010partial.1	1	0.35185	0.35148	0.999999	3767	0	-0.24989	0.64815	0.64771	0.999999	4943	0	-0.24989
LmxM.32.0480.1	5	0.35216	0.49714	0.999999	3768	1	-0.042973	0.20888	0.23953	0.999999	1866	1	-0.042973
LmxM.11.0330.1	6	0.35232	0.52051	0.999999	3769	2	-0.10118	0.79585	0.79504	0.999999	6135	0	-0.10118
LmxM.27.1130.1	6	0.3527	0.52081	0.999999	3770	2	0.05019	0.53837	0.53785	0.999999	4066	0	0.05019
LmxM.33.4550.1	6	0.3527	0.52081	0.999999	3771	1	0.95118	0.016183	0.040973	0.781218	376	3	0.95118
LmxM.27.2090.1	3	0.35276	0.41287	0.999999	3772	1	-0.0047482	0.83595	0.83566	0.999999	6457	0	-0.0047482
LmxM.21.1390.1	6	0.35298	0.52106	0.999999	3773	2	0.038759	0.072877	0.12617	0.944513	970	2	0.038759
LmxM.31.2590.1	1	0.35309	0.35268	0.999999	3774	0	-0.30213	0.64691	0.64642	0.999999	4935	0	-0.30213
LmxM.29.3120.1	6	0.35327	0.52131	0.999999	3775	2	-0.22187	0.85313	0.85263	0.999999	6620	0	-0.22187
LmxM.33.0210.1	5	0.35372	0.49864	0.999999	3776	2	0.23755	0.052954	0.093719	0.927232	761	1	0.23755
LmxM.36.6010.1	5	0.35372	0.49864	0.999999	3777	2	-0.26998	0.37339	0.37625	0.999999	2830	1	-0.26998
LmxM.20.1120.1	5	0.35372	0.49864	0.999999	3778	2	-0.12464	0.0019744	0.0058838	0.517196	90	2	-0.12464
LmxM.34.3090.1	5	0.35372	0.49864	0.999999	3779	2	-0.42819	0.30148	0.31344	0.999999	2392	1	-0.42819
LmxM.30.2110.1	6	0.35381	0.52176	0.999999	3780	2	0.084112	0.46017	0.46038	0.999999	3478	1	0.084112
LmxM.15.0980.1	4	0.35383	0.4867	0.999999	3781	1	0.31328	0.4213	0.42105	0.999999	3194	0	0.31328
LmxM.05.0260.1	6	0.3541	0.522	0.999999	3782	2	0.1864	0.54884	0.54815	0.999999	4154	0	0.1864
LmxM.36.0020.1-LmxM.30.3180.1	2	0.35438	0.36459	0.999999	3783	1	-0.16822	0.57957	0.57983	0.999999	4382	0	-0.16822
LmxM.36.3210.1	3	0.3545	0.41401	0.999999	3784	1	-0.16548	0.92537	0.92509	0.999999	7238	0	-0.16548
LmxM.36.2610.1	6	0.35454	0.52236	0.999999	3785	2	-0.085254	0.8699	0.86956	0.999999	6766	0	-0.085254
LmxM.29.2650.1	2	0.35492	0.36509	0.999999	3786	1	-0.23403	0.69387	0.6942	0.999999	5283	0	-0.23403
LmxM.25.0190.1	2	0.35496	0.36512	0.999999	3787	1	-0.43759	0.88448	0.88495	0.999999	6888	0	-0.43759
LmxM.29.0830.1	5	0.35517	0.50001	0.999999	3788	1	0.0374	0.069265	0.11845	0.938819	930	1	0.0374
LmxM.11.0290.1	6	0.35534	0.52304	0.999999	3789	2	0.19675	0.093712	0.15608	0.96504	1165	1	0.19675
LmxM.25.2150.1	6	0.35549	0.52316	0.999999	3790	2	-0.28178	0.87121	0.87087	0.999999	6774	0	-0.28178
LmxM.33.1110.1	4	0.35551	0.48754	0.999999	3791	1	0.31695	0.53038	0.53036	0.999999	4007	0	0.31695
LmxM.20.1370.1-LmxM.20.1370a.1	2	0.35554	0.36565	0.999999	3792	1	0.34635	0.13163	0.13346	0.944513	1476	1	0.34635
LmxM.05.0910.1	6	0.35571	0.52334	0.999999	3793	2	-0.24761	0.91861	0.91834	0.999999	7187	0	-0.24761
LmxM.08_29.2090.1	6	0.35593	0.52352	0.999999	3794	2	-0.03193	0.098408	0.16274	0.96504	1218	1	-0.03193
LmxM.16.0400.1	5	0.35609	0.50092	0.999999	3795	2	0.080597	0.089316	0.14888	0.959524	1126	2	0.080597
LmxM.34.2170.1	6	0.35631	0.52382	0.999999	3796	2	0.42317	0.58266	0.58205	0.999999	4402	0	0.42317
LmxM.26.2230.1	3	0.35635	0.4152	0.999999	3797	1	-0.20822	0.90165	0.90113	0.999999	7024	0	-0.20822
Non-target-62	5	0.35662	0.50143	0.999999	3798	1	0.63836	0.26758	0.28544	0.999999	2220	1	0.63836
LmxM.34.0810.1	6	0.35685	0.52425	0.999999	3799	2	-0.096843	0.041446	0.081326	0.888314	655	1	-0.096843
Non-target-166	5	0.35698	0.50181	0.999999	3800	1	0.6484	0.46582	0.46589	0.999999	3520	0	0.6484
LmxM.34.1990.1	6	0.35705	0.52441	0.999999	3801	1	0.71994	0.087476	0.14707	0.958868	1110	2	0.71994
LmxM.18.0550.1	6	0.35705	0.52441	0.999999	3802	2	0.2887	0.62547	0.62502	0.999999	4752	0	0.2887
LmxM.10.0100.1	2	0.35707	0.36702	0.999999	3803	1	-0.086552	0.5295	0.52989	0.999999	4001	0	-0.086552
LmxM.36.4000.1	2	0.35724	0.36716	0.999999	3804	1	-0.35506	0.8092	0.80966	0.999999	6236	0	-0.35506
LmxM.23.1530.1	6	0.35745	0.52472	0.999999	3805	2	-0.2549	0.47662	0.47599	0.999999	3596	1	-0.2549
LmxM.21.1555.1	3	0.35753	0.41594	0.999999	3806	1	-0.64691	0.17867	0.18414	0.994171	1702	1	-0.64691
LmxM.24.0700.1	6	0.35754	0.52479	0.999999	3807	1	0.25045	0.67297	0.67246	0.999999	5137	0	0.25045
LmxM.30.0480.1-LmxM.30.0480b.1	6	0.35786	0.52503	0.999999	3808	2	-0.26075	0.55186	0.55111	0.999999	4175	0	-0.26075
Non-target-49	5	0.35807	0.50285	0.999999	3809	2	0.077582	0.32877	0.33652	0.999999	2563	1	0.077582
LmxM.23.0480.1	6	0.35818	0.52532	0.999999	3810	1	0.51546	0.57353	0.57287	0.999999	4328	0	0.51546
LmxM.18.1330.1	5	0.35861	0.50337	0.999999	3811	1	0.13432	0.064928	0.11199	0.938819	880	2	0.13432
LmxM.34.0330.1	6	0.35871	0.52576	0.999999	3812	2	-0.14042	0.082532	0.14007	0.944513	1063	1	-0.14042
LmxM.20.0880.1	2	0.35883	0.36851	0.999999	3813	1	-0.11969	0.52291	0.52328	0.999999	3947	0	-0.11969
LmxM.23.1630.1	6	0.35891	0.52591	0.999999	3814	2	-0.064114	0.89091	0.89056	0.999999	6943	0	-0.064114
LmxM.23.1045.1	6	0.35926	0.52618	0.999999	3815	2	0.048217	0.46391	0.46383	0.999999	3503	1	0.048217
LmxM.34.3060.1	6	0.35942	0.5263	0.999999	3816	2	0.048059	0.11744	0.18964	0.997738	1378	2	0.048059
LmxM.29.1260.1	6	0.35946	0.52635	0.999999	3817	2	-0.28157	0.52045	0.51966	0.999999	3932	0	-0.28157
LmxM.34.2640.1	6	0.35954	0.52643	0.999999	3818	2	-0.096727	0.11714	0.18925	0.997738	1374	2	-0.096727
LmxM.31.1480.1	4	0.35965	0.48953	0.999999	3819	1	-0.64691	0.23082	0.24068	0.999999	2020	1	-0.64691
LmxM.25.1940.1	6	0.35989	0.52672	0.999999	3820	1	-0.083323	0.091638	0.1531	0.96504	1140	2	-0.083323
LmxM.03.0400.1	2	0.35996	0.36953	0.999999	3821	1	0.15773	0.18576	0.1861	0.997738	1738	1	0.15773
LmxM.07.1130.1	6	0.36002	0.52684	0.999999	3822	2	-0.14488	0.50755	0.50653	0.999999	3821	0	-0.14488
LmxM.30.2610.1	6	0.36021	0.52702	0.999999	3823	2	-0.38378	0.89438	0.89408	0.999999	6965	0	-0.38378
LmxM.07.0830.1-LmxM.07.0831.1-LmxM.07.0840.1	5	0.36028	0.50497	0.999999	3824	2	0.35813	0.1418	0.19049	0.997738	1523	1	0.35813
LmxM.17.0520.1	6	0.3603	0.5271	0.999999	3825	2	-0.058036	0.95128	0.95091	0.999999	7497	0	-0.058036
LmxM.09.0891.1-LmxM.30.1900.1-LmxM.30.2030.1	4	0.36032	0.48985	0.999999	3826	1	1.2967	0.00048044	0.0015089	0.390523	28	3	1.2967
LmxM.32.2780.1	6	0.36087	0.52753	0.999999	3827	2	-0.17916	0.77653	0.77584	0.999999	5972	0	-0.17916
LmxM.32.0310.1	6	0.36101	0.52765	0.999999	3828	1	0.48451	0.060341	0.1083	0.938819	841	1	0.48451
LmxM.20.1430.1	4	0.36109	0.49021	0.999999	3829	1	0.028769	0.71494	0.7151	0.999999	5468	0	0.028769
LmxM.16.1385.1	6	0.36113	0.52773	0.999999	3830	2	0.32972	0.39487	0.4021	0.999999	3003	1	0.32972
LmxM.10.1090.1	2	0.36137	0.37076	0.999999	3831	1	0.28848	0.14673	0.14806	0.958868	1555	1	0.28848
LmxM.08.0190.1	6	0.36144	0.528	0.999999	3832	2	-0.1062	0.96905	0.96891	0.999999	7648	0	-0.1062
LmxM.24.2190.1	3	0.36153	0.41857	0.999999	3833	1	0.046524	0.37384	0.37377	0.999999	2835	0	0.046524
LmxM.13.1290.1	6	0.36159	0.52813	0.999999	3834	1	0.41968	0.26478	0.30058	0.999999	2183	1	0.41968
LmxM.31.2210.1	4	0.36172	0.49051	0.999999	3835	1	0.27334	0.77061	0.77091	0.999999	5935	0	0.27334
LmxM.29.0110.1	5	0.36202	0.50662	0.999999	3836	2	-0.34721	0.75316	0.75372	0.999999	5789	0	-0.34721
LmxM.16.1400.1	6	0.36202	0.52849	0.999999	3837	2	-0.086326	0.020031	0.0498	0.797427	436	1	-0.086326
LmxM.29.3610.1	6	0.36213	0.52857	0.999999	3838	2	0.25963	0.78135	0.78063	0.999999	6019	0	0.25963
LmxM.16.0920.1	2	0.36231	0.37156	0.999999	3839	1	-0.065153	0.43564	0.43598	0.999999	3308	0	-0.065153
LmxM.34.4870.1	6	0.36236	0.52877	0.999999	3840	2	0.23363	0.50995	0.50902	0.999999	3840	0	0.23363
LmxM.14.0780.1	6	0.36287	0.52916	0.999999	3841	1	0.47459	0.67745	0.67691	0.999999	5169	0	0.47459
LmxM.34.4280.1	6	0.36309	0.52932	0.999999	3842	2	0.12694	0.61001	0.6095	0.999999	4621	0	0.12694
LmxM.33.1200.1	2	0.36322	0.37233	0.999999	3843	1	0.25164	0.17705	0.17742	0.986099	1690	1	0.25164
LmxM.28.1090.1	6	0.36324	0.52943	0.999999	3844	2	-0.13346	0.19179	0.24979	0.999999	1776	1	-0.13346
LmxM.34.4770.1	3	0.36325	0.41969	0.999999	3845	1	0.30845	0.51249	0.51233	0.999999	3868	0	0.30845
LmxM.31.1670.1	5	0.3633	0.50794	0.999999	3846	2	-0.067708	0.72426	0.72485	0.999999	5551	0	-0.067708
LmxM.26.1830.1	6	0.36347	0.52961	0.999999	3847	2	-0.058556	0.89648	0.89623	0.999999	6985	0	-0.058556
LmxM.28.1470.1	5	0.36349	0.50815	0.999999	3848	2	-0.051392	0.49664	0.4967	0.999999	3746	0	-0.051392
LmxM.24.1610.1	5	0.36393	0.5086	0.999999	3849	2	0.13636	0.39634	0.3975	0.999999	3011	1	0.13636
LmxM.11.0160.1	5	0.36393	0.5086	0.999999	3850	2	-0.048913	0.012003	0.03026	0.732718	308	2	-0.048913
LmxM.29.3070.1	5	0.36409	0.50876	0.999999	3851	2	-0.095727	0.9588	0.95886	0.999999	7563	0	-0.095727
LmxM.21.0590.1	4	0.36415	0.49172	0.999999	3852	1	0.61723	0.27453	0.27911	0.999999	2236	1	0.61723
LmxM.14.0160.1	6	0.36429	0.53027	0.999999	3853	2	0.0019138	0.17539	0.2388	0.999999	1676	1	0.0019138
LmxM.17.1100.1	6	0.36448	0.53042	0.999999	3854	2	-0.15254	0.90921	0.90904	0.999999	7094	0	-0.15254
LmxM.08_29.2720.1	1	0.36452	0.36388	0.999999	3855	0	-0.22169	0.63548	0.63486	0.999999	4843	0	-0.22169
LmxM.21.0873.1	6	0.36455	0.53047	0.999999	3856	2	0.29703	0.070654	0.12298	0.944513	955	1	0.29703
LmxM.33.4020.1	4	0.36473	0.49201	0.999999	3857	1	-0.25543	0.81142	0.81189	0.999999	6260	0	-0.25543
LmxM.13.0870.1	6	0.36477	0.53064	0.999999	3858	2	0.4339	0.010083	0.026622	0.701375	282	3	0.4339
LmxM.31.1000.1	5	0.36485	0.50945	0.999999	3859	2	-0.41863	0.85439	0.85462	0.999999	6630	0	-0.41863
LmxM.06.0280.1	6	0.36489	0.53073	0.999999	3860	1	0.4855	0.46017	0.46038	0.999999	3472	1	0.4855
LmxM.29.2170.1	6	0.36489	0.53073	0.999999	3861	1	-0.071439	0.81742	0.81696	0.999999	6308	0	-0.071439
LmxM.30.0690.1	6	0.3649	0.53074	0.999999	3862	2	-0.10591	0.082532	0.14007	0.944513	1066	1	-0.10591
LmxM.28.2940.1	1	0.36501	0.36439	0.999999	3863	0	-0.27709	0.63499	0.63437	0.999999	4837	0	-0.27709
LmxM.32.2080.1	6	0.36521	0.531	0.999999	3864	1	0.7325	0.036529	0.074189	0.882352	609	2	0.7325
LmxM.22.0020.1	1	0.36546	0.36486	0.999999	3865	0	-0.22079	0.63454	0.63391	0.999999	4830	0	-0.22079
LmxM.31.0990.1	6	0.36547	0.53118	0.999999	3866	2	0.64207	0.48434	0.48343	0.999999	3662	1	0.64207
LmxM.14.0391.1	1	0.36553	0.36493	0.999999	3867	0	-0.14613	0.63447	0.63384	0.999999	4829	0	-0.14613
LmxM.29.3560.1	2	0.36585	0.37461	0.999999	3868	1	-0.09003	0.52077	0.52107	0.999999	3935	0	-0.09003
LmxM.08_29.2310.1	2	0.36595	0.37472	0.999999	3869	1	-0.14117	0.54453	0.54481	0.999999	4119	0	-0.14117
LmxM.19.1347.1	6	0.36605	0.53168	0.999999	3870	1	0.68549	0.056472	0.1029	0.938819	796	2	0.68549
LmxM.34.0640.1	6	0.36616	0.53178	0.999999	3871	2	0.73573	0.31407	0.33712	0.999999	2463	1	0.73573
LmxM.08_29.2380.1-LmxM.08_29.2390.1	5	0.36626	0.5108	0.999999	3872	1	0.36704	0.74466	0.74531	0.999999	5717	0	0.36704
LmxM.20.0220.1	6	0.36627	0.53188	0.999999	3873	2	0.41834	0.072255	0.12521	0.944513	966	1	0.41834
LmxM.28.2760.1	5	0.36637	0.5109	0.999999	3874	2	-0.21642	0.2261	0.25264	0.999999	1972	1	-0.21642
LmxM.33.2050.1	6	0.36648	0.53206	0.999999	3875	2	-0.1976	0.38961	0.3977	0.999999	2961	1	-0.1976
LmxM.31.3550.1	2	0.36659	0.37529	0.999999	3876	1	0.079759	0.34839	0.34853	0.999999	2678	0	0.079759
LmxM.28.2730.1	6	0.36669	0.53223	0.999999	3877	1	0.069601	0.68025	0.67966	0.999999	5190	0	0.069601
LmxM.13.1140.1	6	0.36676	0.53229	0.999999	3878	2	0.48674	0.35839	0.37215	0.999999	2740	1	0.48674
LmxM.34.3130.1	6	0.36708	0.53255	0.999999	3879	2	0.061816	0.10045	0.16562	0.969229	1238	2	0.061816
LmxM.30.1140.1	6	0.36711	0.53259	0.999999	3880	2	-0.11241	0.37615	0.3865	0.999999	2857	1	-0.11241
LmxM.36.0390.1	5	0.36832	0.51282	0.999999	3881	2	-0.3089	0.62723	0.62754	0.999999	4776	0	-0.3089
LmxM.22.1440.1	6	0.36838	0.53368	0.999999	3882	2	0.051463	0.021248	0.051893	0.810228	450	1	0.051463
LmxM.29.1560.1	6	0.36847	0.53376	0.999999	3883	2	-0.068931	0.83735	0.83688	0.999999	6474	0	-0.068931
LmxM.24.0490.1	6	0.36849	0.53377	0.999999	3884	2	0.060749	0.42396	0.42733	0.999999	3217	1	0.060749
LmxM.32.0090.1	6	0.36879	0.53399	0.999999	3885	2	-0.10862	0.7006	0.69998	0.999999	5341	0	-0.10862
LmxM.32.1170.1	6	0.36904	0.53419	0.999999	3886	2	0.12511	0.63002	0.62962	0.999999	4796	0	0.12511
LmxM.33.3930.1	6	0.36961	0.53466	0.999999	3887	2	0.10587	0.73076	0.73008	0.999999	5609	0	0.10587
LmxM.29.1740.1	5	0.36988	0.51431	0.999999	3888	1	-0.17525	0.34088	0.34703	0.999999	2627	1	-0.17525
LmxM.07.0300.1	6	0.37006	0.53502	0.999999	3889	2	0.031034	0.962	0.9618	0.999999	7593	0	0.031034
LmxM.26.0690.1	6	0.37007	0.53502	0.999999	3890	1	0.41877	0.57136	0.57067	0.999999	4315	0	0.41877
LmxM.30.1440.1-LmxM.30.1442.1-LmxM.30.1440a.1-LmxM.30.1440b.1	8	0.37007	0.58331	0.999999	3891	3	-0.32873	0.94131	0.94131	0.999999	7385	0	-0.32873
LmxM.30.2410.1	2	0.37012	0.37839	0.999999	3892	1	-0.13459	0.54472	0.545	0.999999	4121	0	-0.13459
LmxM.02.0600.1	6	0.37017	0.53511	0.999999	3893	2	0.043598	0.21294	0.2642	0.999999	1891	1	0.043598
LmxM.21.1670.1	6	0.37018	0.53511	0.999999	3894	2	-0.1326	0.72137	0.72068	0.999999	5532	0	-0.1326
LmxM.29.2621.1	1	0.37045	0.3698	0.999999	3895	0	-0.222	0.62955	0.62886	0.999999	4792	0	-0.222
LmxM.16.0730.1	6	0.37059	0.53545	0.999999	3896	1	0.38354	0.012142	0.031453	0.74454	310	2	0.38354
LmxM.08_29.1720.1-LmxM.08_29.1730.1-LmxM.08_29.1740.1-LmxM.21.0920.1	1	0.37074	0.37008	0.999999	3897	0	-0.16249	0.62926	0.62855	0.999999	4791	0	-0.16249
LmxM.26.1090.1	6	0.37082	0.53565	0.999999	3898	2	-0.032421	0.93805	0.93766	0.999999	7354	0	-0.032421
LmxM.33.3900.1	6	0.37097	0.53576	0.999999	3899	2	0.4498	0.60258	0.60211	0.999999	4560	0	0.4498
LmxM.14.1210.1	3	0.37098	0.4249	0.999999	3900	1	0.084848	0.62338	0.62324	0.999999	4735	0	0.084848
LmxM.32.0870.1	3	0.37098	0.4249	0.999999	3901	1	-1.0919	0.67501	0.675	0.999999	5150	0	-1.0919
LmxM.36.4210.1	6	0.37101	0.5358	0.999999	3902	1	0.92177	0.0063807	0.017649	0.651927	206	3	0.92177
LmxM.28.2280.1	5	0.37111	0.51553	0.999999	3903	2	-0.23155	0.6782	0.67838	0.999999	5174	0	-0.23155
LmxM.27.1090.1	6	0.3712	0.53594	0.999999	3904	2	0.51471	0.079181	0.13535	0.944513	1018	2	0.51471
LmxM.26.1100.1	1	0.37188	0.37122	0.999999	3905	0	-0.22328	0.62812	0.62734	0.999999	4783	0	-0.22328
LmxM.09.0270.1	6	0.37189	0.5365	0.999999	3906	2	-0.049429	0.92127	0.92097	0.999999	7215	0	-0.049429
LmxM.32.0280.1	4	0.37197	0.49562	0.999999	3907	1	0.0031011	0.2092	0.22231	0.999999	1868	1	0.0031011
LmxM.25.0010.1	5	0.37203	0.51643	0.999999	3908	2	1.3309	0.00083817	0.0029147	0.477241	44	3	1.3309
LmxM.36.2600.1	6	0.37206	0.53665	0.999999	3909	2	-0.23658	0.81407	0.81361	0.999999	6276	0	-0.23658
LmxM.04.0045.1	2	0.37212	0.38021	0.999999	3910	1	-0.4235	0.89503	0.89545	0.999999	6972	0	-0.4235
LmxM.15.0490.1	6	0.37222	0.53677	0.999999	3911	1	0.18228	0.52903	0.52825	0.999999	3999	0	0.18228
LmxM.09.0367.1	1	0.37231	0.37163	0.999999	3912	0	-0.15438	0.62769	0.62685	0.999999	4780	0	-0.15438
LmxM.36.3440.1	4	0.37255	0.49593	0.999999	3913	1	-0.094632	0.22411	0.23477	0.999999	1953	1	-0.094632
Non-target-195	5	0.37279	0.51713	0.999999	3914	2	0.12944	0.1914	0.2264	0.999999	1770	1	0.12944
LmxM.31.2080.1	6	0.3729	0.53732	0.999999	3915	1	-0.0081982	0.37782	0.38795	0.999999	2868	1	-0.0081982
LmxM.34.5150.1-LmxM.10.0380.1	1	0.3731	0.37246	0.999999	3916	0	-0.24151	0.6269	0.62607	0.999999	4764	0	-0.24151
LmxM.31.0330.1	6	0.37316	0.53752	0.999999	3917	2	0.13005	0.40358	0.40961	0.999999	3059	1	0.13005
LmxM.29.1680.1	2	0.37321	0.38118	0.999999	3918	1	-0.43591	0.89543	0.89582	0.999999	6976	0	-0.43591
LmxM.05.0460.1	4	0.37343	0.49639	0.999999	3919	1	-0.12442	0.33089	0.3313	0.999999	2571	1	-0.12442
LmxM.36.6480.1	6	0.37364	0.5379	0.999999	3920	2	-0.077009	0.1771	0.2399	0.999999	1691	1	-0.077009
LmxM.14.0970.1	1	0.37368	0.37303	0.999999	3921	0	-0.14679	0.62632	0.6255	0.999999	4759	0	-0.14679
Non-target-137	5	0.37369	0.51801	0.999999	3922	2	-0.19905	0.053694	0.094828	0.927232	765	1	-0.19905
LmxM.30.1440a.1-LmxM.30.1440b.1	2	0.37376	0.38169	0.999999	3923	1	0.090069	0.34462	0.34487	0.999999	2654	0	0.090069
LmxM.36.6985.1	2	0.37402	0.38193	0.999999	3924	1	0.17471	0.23991	0.24006	0.999999	2068	0	0.17471
LmxM.36.1600.1	4	0.37423	0.49681	0.999999	3925	1	-0.045768	0.37441	0.37392	0.999999	2841	0	-0.045768
LmxM.06.1070.1	5	0.37426	0.51855	0.999999	3926	2	-0.27503	0.913	0.91363	0.999999	7131	0	-0.27503
LmxM.07.0360.1	1	0.37453	0.37393	0.999999	3927	0	-0.14415	0.62547	0.62463	0.999999	4753	0	-0.14415
LmxM.31.1250.1	6	0.37458	0.5387	0.999999	3928	1	0.069366	0.67452	0.67405	0.999999	5148	0	0.069366
LmxM.33.3460.1	5	0.37477	0.51907	0.999999	3929	1	-0.1475	0.069265	0.11845	0.938819	928	1	-0.1475
LmxM.03.0360.1	6	0.37525	0.53926	0.999999	3930	2	-0.009984	0.4507	0.45154	0.999999	3400	1	-0.009984
LmxM.36.6160.1	2	0.37531	0.38304	0.999999	3931	1	0.18346	0.22322	0.22352	0.999999	1949	0	0.18346
LmxM.08_29.2710.1	1	0.37559	0.37493	0.999999	3932	0	-0.11012	0.62441	0.62352	0.999999	4743	0	-0.11012
LmxM.12.0220.1	2	0.37584	0.38348	0.999999	3933	1	-0.30656	0.85288	0.85311	0.999999	6619	0	-0.30656
LmxM.29.0450.1	3	0.37594	0.42827	0.999999	3934	1	0.35969	0.57356	0.57335	0.999999	4329	0	0.35969
LmxM.20.0900.1	6	0.37664	0.54044	0.999999	3935	2	-0.16237	0.057766	0.10468	0.938819	813	1	-0.16237
LmxM.32.2120.1	2	0.37665	0.38425	0.999999	3936	1	-0.60355	0.7111	0.71138	0.999999	5439	0	-0.60355
LmxM.09.0420.1	6	0.37667	0.54047	0.999999	3937	1	0.082213	0.43641	0.43853	0.999999	3312	1	0.082213
LmxM.19.1070.1	6	0.3767	0.54049	0.999999	3938	2	-0.090543	0.22941	0.27551	0.999999	2005	1	-0.090543
LmxM.19.1370.1	6	0.37721	0.54091	0.999999	3939	2	0.20647	0.44938	0.45025	0.999999	3391	1	0.20647
LmxM.16.0060.1	6	0.3774	0.54106	0.999999	3940	2	-0.13433	0.32541	0.34586	0.999999	2551	1	-0.13433
LmxM.08_29.2640.1	6	0.37746	0.54111	0.999999	3941	2	-0.14183	0.93492	0.93447	0.999999	7327	0	-0.14183
LmxM.21.1710.1	5	0.37758	0.52191	0.999999	3942	2	-0.43366	0.035444	0.06679	0.854975	592	2	-0.43366
LmxM.04.1090.1	6	0.37761	0.54124	0.999999	3943	1	0.34627	0.13182	0.20976	0.999999	1478	2	0.34627
LmxM.32.1980.1	6	0.37787	0.54147	0.999999	3944	1	-0.059188	0.5551	0.55441	0.999999	4198	0	-0.059188
LmxM.30.3120.1	6	0.37787	0.54147	0.999999	3945	2	0.097156	0.3738	0.38456	0.999999	2833	1	0.097156
LmxM.17.1300.1	6	0.37796	0.54155	0.999999	3946	2	-0.24394	0.90482	0.90465	0.999999	7046	0	-0.24394
LmxM.07.1110.1	2	0.37816	0.3856	0.999999	3947	1	0.23165	0.2326	0.23293	0.999999	2031	0	0.23165
LmxM.28.2230.1	6	0.37831	0.54183	0.999999	3948	2	-0.15753	0.13813	0.2151	0.999999	1511	1	-0.15753
LmxM.17.0250.1	2	0.37832	0.38574	0.999999	3949	1	-0.19133	0.66618	0.66638	0.999999	5091	0	-0.19133
LmxM.08_29.1500.1-LmxM.08_29.1500a.1	1	0.37849	0.3779	0.999999	3950	0	-0.25999	0.62151	0.62054	0.999999	4720	0	-0.25999
LmxM.14.0410.1	5	0.37851	0.5229	0.999999	3951	2	-0.36568	0.89718	0.89779	0.999999	6993	0	-0.36568
LmxM.23.1230.1	2	0.37879	0.38612	0.999999	3952	1	-0.22886	0.64665	0.64685	0.999999	4933	0	-0.22886
LmxM.29.1860.1	6	0.37897	0.54239	0.999999	3953	2	-0.11465	0.33791	0.35576	0.999999	2603	1	-0.11465
LmxM.26.1770.1	2	0.37897	0.38626	0.999999	3954	1	0.6942	0.048542	0.05559	0.819933	719	1	0.6942
LmxM.29.3400.1	1	0.37907	0.37848	0.999999	3955	0	-0.23165	0.62093	0.61996	0.999999	4713	0	-0.23165
LmxM.15.0960.1	2	0.37909	0.38638	0.999999	3956	1	-0.40681	0.90702	0.90732	0.999999	7070	0	-0.40681
LmxM.26.0070.1	1	0.37915	0.37855	0.999999	3957	0	-0.19131	0.62085	0.61988	0.999999	4711	0	-0.19131
LmxM.07.0420.1	2	0.37918	0.38647	0.999999	3958	1	0.71786	0.049146	0.056109	0.825502	727	1	0.71786
LmxM.27.0030.1	2	0.3793	0.38659	0.999999	3959	1	-0.24052	0.81729	0.81758	0.999999	6304	0	-0.24052
LmxM.20.1110.1	6	0.37932	0.54268	0.999999	3960	2	0.208	0.49682	0.49584	0.999999	3747	1	0.208
LmxM.36.2070.1	6	0.37942	0.54274	0.999999	3961	2	0.16725	0.54736	0.54667	0.999999	4142	0	0.16725
Non-target-118	5	0.37954	0.52394	0.999999	3962	2	0.3389	0.44254	0.44239	0.999999	3351	0	0.3389
LmxM.26.0560.1	6	0.37969	0.54297	0.999999	3963	1	-0.20822	0.34447	0.36097	0.999999	2653	1	-0.20822
LmxM.32.0220.1	3	0.37983	0.43095	0.999999	3964	1	1.1238	0.017527	0.032452	0.750267	406	2	1.1238
LmxM.32.0550.1	5	0.37995	0.52435	0.999999	3965	2	-0.27134	0.38794	0.38969	0.999999	2950	1	-0.27134
LmxM.10.0060.1	5	0.38011	0.52449	0.999999	3966	2	0.29332	0.0019744	0.0058838	0.517196	89	2	0.29332
LmxM.24.2340.1	6	0.38015	0.54331	0.999999	3967	2	0.14085	0.8207	0.82021	0.999999	6335	0	0.14085
LmxM.33.0960.1	1	0.38027	0.37968	0.999999	3968	0	-0.19856	0.61973	0.61872	0.999999	4703	0	-0.19856
LmxM.34.1370.1	1	0.38035	0.37978	0.999999	3969	0	-0.20246	0.61965	0.61865	0.999999	4701	0	-0.20246
LmxM.29.2390.1	6	0.38037	0.54348	0.999999	3970	2	0.12968	0.10266	0.16883	0.97661	1253	2	0.12968
LmxM.13.0180.1	5	0.38046	0.52485	0.999999	3971	2	-0.31312	0.95679	0.95688	0.999999	7547	0	-0.31312
LmxM.04.1120.1	6	0.38049	0.54358	0.999999	3972	2	-0.035489	0.93214	0.93175	0.999999	7300	0	-0.035489
LmxM.16.1490.1	6	0.38052	0.54361	0.999999	3973	1	-0.025752	0.92382	0.92351	0.999999	7228	0	-0.025752
LmxM.34.2710.1	6	0.38073	0.54377	0.999999	3974	1	0.48277	0.51144	0.51052	0.999999	3853	0	0.48277
LmxM.24.0530.1	5	0.38074	0.52511	0.999999	3975	2	-0.10873	0.81936	0.81988	0.999999	6322	0	-0.10873
LmxM.33.3160.1	6	0.38078	0.54381	0.999999	3976	2	-0.18182	0.65701	0.65641	0.999999	5015	0	-0.18182
LmxM.20.1050.1	6	0.38084	0.54385	0.999999	3977	2	-0.041875	0.067373	0.11833	0.938819	910	1	-0.041875
LmxM.10.0460.1-LmxM.10.0465a.1	1	0.38085	0.38032	0.999999	3978	0	-0.18633	0.61915	0.61813	0.999999	4696	0	-0.18633
LmxM.17.0470.1	6	0.38113	0.54411	0.999999	3979	2	-0.096003	0.59392	0.59323	0.999999	4499	0	-0.096003
LmxM.27.1430.1	6	0.38113	0.54411	0.999999	3980	2	0.05987	0.015498	0.03939	0.776687	365	2	0.05987
LmxM.01.0400.1	6	0.38146	0.54435	0.999999	3981	2	0.41803	0.45089	0.45174	0.999999	3401	1	0.41803
LmxM.20.0350.1	6	0.38167	0.54451	0.999999	3982	1	-0.014073	0.96503	0.96488	0.999999	7614	0	-0.014073
LmxM.08.0530.1	6	0.38177	0.54459	0.999999	3983	1	0.18495	0.3161	0.33872	0.999999	2481	1	0.18495
LmxM.29.2640.1	6	0.38187	0.54467	0.999999	3984	1	-0.0013313	0.16532	0.2324	0.999999	1646	1	-0.0013313
LmxM.09.1180.1	6	0.38217	0.5449	0.999999	3985	2	-0.42217	0.82461	0.8242	0.999999	6370	0	-0.42217
LmxM.32.0390.1	6	0.38217	0.5449	0.999999	3986	2	0.034492	0.96008	0.95986	0.999999	7574	0	0.034492
LmxM.18.1090.1	6	0.38229	0.54499	0.999999	3987	2	0.21494	0.89576	0.89551	0.999999	6979	0	0.21494
Non-target-125	5	0.38231	0.52669	0.999999	3988	2	0.25798	0.50109	0.50113	0.999999	3778	0	0.25798
LmxM.29.1810.1	6	0.38264	0.54529	0.999999	3989	2	0.16606	0.15077	0.22307	0.999999	1576	1	0.16606
LmxM.27.0080.1	5	0.38274	0.52711	0.999999	3990	1	-0.19263	0.17079	0.21125	0.999999	1665	1	-0.19263
LmxM.07.1055.1	1	0.38299	0.3825	0.999999	3991	0	-0.16279	0.61701	0.61598	0.999999	4678	0	-0.16279
LmxM.01.0680.1	6	0.38305	0.54564	0.999999	3992	2	0.026575	0.55758	0.55689	0.999999	4224	0	0.026575
LmxM.23.1520.1	6	0.38305	0.54564	0.999999	3993	2	0.72258	0.53093	0.53021	0.999999	4011	0	0.72258
LmxM.04.0370.1	1	0.38324	0.38275	0.999999	3994	0	-0.21954	0.61676	0.61572	0.999999	4674	0	-0.21954
LmxM.33.3200.1	6	0.3834	0.54588	0.999999	3995	2	0.17402	0.26478	0.30058	0.999999	2187	1	0.17402
LmxM.25.0740.1	6	0.38353	0.54599	0.999999	3996	2	0.33848	0.60372	0.60321	0.999999	4569	0	0.33848
LmxM.34.4200.1	6	0.38365	0.5461	0.999999	3997	2	-0.17189	0.98848	0.98849	0.999999	7812	0	-0.17189
LmxM.31.1800.1	1	0.38367	0.38318	0.999999	3998	0	-0.20263	0.61633	0.61526	0.999999	4673	0	-0.20263
LmxM.36.4440.1	3	0.38396	0.4338	0.999999	3999	1	-0.75627	0.87823	0.87791	0.999999	6836	0	-0.75627
LmxM.33.4210.1	2	0.38409	0.39089	0.999999	4000	1	-0.40334	0.84272	0.84285	0.999999	6523	0	-0.40334
LmxM.11.0800.1	5	0.38424	0.52863	0.999999	4001	2	-0.20072	0.83418	0.83462	0.999999	6445	0	-0.20072
LmxM.33.1260.1	6	0.38436	0.54664	0.999999	4002	2	0.10314	0.70759	0.7069	0.999999	5408	0	0.10314
LmxM.28.2880.1	6	0.38498	0.54715	0.999999	4003	1	0.05603	0.61413	0.61358	0.999999	4650	0	0.05603
LmxM.26.1420.1	6	0.3851	0.54726	0.999999	4004	2	-0.055653	0.098408	0.16274	0.96504	1219	2	-0.055653
LmxM.36.6995.1	4	0.38519	0.50221	0.999999	4005	1	-0.24818	0.014003	0.02877	0.724265	337	2	-0.24818
LmxM.13.0470.1	6	0.38542	0.54754	0.999999	4006	2	0.036825	0.54194	0.54136	0.999999	4096	0	0.036825
LmxM.07.1080.1	6	0.3856	0.54767	0.999999	4007	1	0.027572	0.95931	0.95905	0.999999	7569	0	0.027572
LmxM.26.2320.1	6	0.38567	0.54771	0.999999	4008	2	-0.45392	0.041446	0.081326	0.888314	642	2	-0.45392
LmxM.28.2850.1	6	0.38575	0.54779	0.999999	4009	2	-0.11848	0.78723	0.78668	0.999999	6069	0	-0.11848
LmxM.27.0650.1	6	0.38621	0.54818	0.999999	4010	1	-0.19349	0.082532	0.14007	0.944513	1070	1	-0.19349
LmxM.34.1560.1	6	0.3863	0.54827	0.999999	4011	2	-0.134	0.98615	0.98617	0.999999	7792	0	-0.134
LmxM.28.0670.1	1	0.38655	0.38606	0.999999	4012	0	-0.13987	0.61345	0.61241	0.999999	4643	0	-0.13987
LmxM.34.4940.1	3	0.38661	0.4355	0.999999	4013	1	-0.70889	0.22167	0.2238	0.999999	1940	1	-0.70889
LmxM.22.1530.1	6	0.38673	0.54863	0.999999	4014	2	0.60975	0.39762	0.40438	0.999999	3020	1	0.60975
LmxM.07.0190.1	6	0.38681	0.5487	0.999999	4015	2	0.047148	0.60412	0.60361	0.999999	4575	0	0.047148
LmxM.31.0830.1	6	0.38706	0.54891	0.999999	4016	2	0.69751	0.013324	0.034363	0.763361	322	3	0.69751
LmxM.30.1860.1	2	0.38716	0.39371	0.999999	4017	1	-0.2761	0.79723	0.79776	0.999999	6147	0	-0.2761
Non-target-156	5	0.38746	0.53186	0.999999	4018	1	0.35089	0.53682	0.53709	0.999999	4053	0	0.35089
LmxM.31.3620.1	3	0.38756	0.43611	0.999999	4019	1	0.39893	0.32617	0.32604	0.999999	2555	0	0.39893
LmxM.36.6650.1	4	0.38776	0.50345	0.999999	4020	1	1.1464	0.0021372	0.0059237	0.517196	94	2	1.1464
LmxM.18.1610.1	4	0.38784	0.50348	0.999999	4021	1	0.48713	0.38869	0.38825	0.999999	2954	0	0.48713
LmxM.28.1970.1	2	0.38793	0.39438	0.999999	4022	1	-0.21732	0.66264	0.66284	0.999999	5060	0	-0.21732
LmxM.33.0200.1	4	0.38794	0.50356	0.999999	4023	1	0.088422	0.52709	0.52709	0.999999	3987	0	0.088422
LmxM.34.1945.1	4	0.38805	0.50361	0.999999	4024	1	0.11053	0.80553	0.80607	0.999999	6207	0	0.11053
LmxM.32.3040.1	6	0.38812	0.54982	0.999999	4025	1	1.0279	0.01463	0.037456	0.776687	356	3	1.0279
LmxM.24.1990.1	5	0.38819	0.53255	0.999999	4026	2	-0.35225	0.61591	0.6163	0.999999	4668	0	-0.35225
LmxM.36.6610.1	6	0.38845	0.5501	0.999999	4027	2	-0.076825	0.46017	0.46038	0.999999	3475	1	-0.076825
LmxM.13.0130.1	6	0.38868	0.55028	0.999999	4028	2	-0.064663	0.60372	0.60321	0.999999	4568	0	-0.064663
LmxM.34.3160.1	2	0.38926	0.39559	0.999999	4029	1	0.72837	0.020532	0.030491	0.732718	442	1	0.72837
LmxM.05.0760.1	6	0.38951	0.55093	0.999999	4030	1	0.083975	0.59465	0.59399	0.999999	4507	0	0.083975
LmxM.20.1670.1	6	0.38987	0.55128	0.999999	4031	2	-0.31243	0.32541	0.34586	0.999999	2543	1	-0.31243
LmxM.36.2020.1-LmxM.36.2030.1	6	0.38992	0.55131	0.999999	4032	1	0.42028	0.013009	0.03361	0.762278	315	1	0.42028
LmxM.14.0920.1	6	0.39002	0.55141	0.999999	4033	1	0.70566	0.093673	0.15603	0.96504	1164	2	0.70566
LmxM.22.1020.1	5	0.39016	0.53444	0.999999	4034	2	-0.41248	0.40962	0.41017	0.999999	3106	1	-0.41248
LmxM.36.5510.1	3	0.39027	0.43802	0.999999	4035	1	-0.10378	0.21438	0.21693	0.999999	1899	1	-0.10378
LmxM.22.1270.1	6	0.39028	0.55163	0.999999	4036	2	-0.14998	0.57025	0.5696	0.999999	4303	0	-0.14998
LmxM.36.0080.1	6	0.39038	0.55172	0.999999	4037	1	0.1726	0.40954	0.41471	0.999999	3101	1	0.1726
LmxM.08.0130.1	6	0.39104	0.55224	0.999999	4038	2	0.0077773	0.87446	0.8742	0.999999	6806	0	0.0077773
LmxM.19.0710.1	5	0.39118	0.53552	0.999999	4039	2	-0.10473	0.89557	0.8962	0.999999	6978	0	-0.10473
LmxM.16.0130.1-LmxM.16.0131.1	6	0.39135	0.5525	0.999999	4040	2	0.25778	0.71091	0.71026	0.999999	5437	0	0.25778
LmxM.29.0290.1	6	0.39148	0.55259	0.999999	4041	2	0.05834	0.91658	0.91627	0.999999	7169	0	0.05834
LmxM.02.0450.1	4	0.39161	0.50542	0.999999	4042	1	0.23483	0.35216	0.35171	0.999999	2700	1	0.23483
LmxM.17.0830.1	6	0.39173	0.55278	0.999999	4043	2	-0.079811	0.94616	0.94574	0.999999	7444	0	-0.079811
LmxM.22.0920.1	6	0.39196	0.55301	0.999999	4044	1	0.47729	0.098417	0.16275	0.96504	1221	2	0.47729
LmxM.15.1000.1	1	0.39197	0.39149	0.999999	4045	0	-0.15473	0.60803	0.60689	0.999999	4605	0	-0.15473
LmxM.15.1250.1	6	0.39242	0.55339	0.999999	4046	2	-0.033492	0.80424	0.80347	0.999999	6201	0	-0.033492
LmxM.03.0620.1	6	0.39247	0.55342	0.999999	4047	1	-0.078917	0.66243	0.66179	0.999999	5058	0	-0.078917
LmxM.04.0720.1	6	0.39299	0.55385	0.999999	4048	1	0.0061665	0.5391	0.53863	0.999999	4072	0	0.0061665
LmxM.11.0830.1	6	0.39299	0.55386	0.999999	4049	2	-0.14593	0.2866	0.31639	0.999999	2297	1	-0.14593
Non-target-37	5	0.3934	0.53769	0.999999	4050	2	-0.2612	0.33838	0.34493	0.999999	2606	1	-0.2612
LmxM.36.2940.1	6	0.39411	0.5547	0.999999	4051	2	0.16098	0.82851	0.82805	0.999999	6398	0	0.16098
LmxM.23.1420.1	6	0.39413	0.55472	0.999999	4052	2	-0.26917	0.75603	0.75527	0.999999	5813	0	-0.26917
LmxM.27.0150.1	6	0.39438	0.55495	0.999999	4053	2	-0.064548	0.60913	0.60865	0.999999	4614	0	-0.064548
LmxM.33.0175.1	6	0.39463	0.55514	0.999999	4054	2	-0.092634	0.63459	0.63405	0.999999	4831	0	-0.092634
LmxM.28.0960.1	2	0.39477	0.40049	0.999999	4055	1	-0.097748	0.5683	0.56867	0.999999	4284	0	-0.097748
LmxM.33.2270.1	5	0.39509	0.53941	0.999999	4056	1	0.15593	0.46422	0.46426	0.999999	3505	0	0.15593
LmxM.36.2590.1	6	0.39553	0.55589	0.999999	4057	1	0.45633	0.20178	0.2567	0.999999	1833	1	0.45633
LmxM.31.1520.1	6	0.39557	0.55592	0.999999	4058	2	0.089408	0.52803	0.52727	0.999999	3994	0	0.089408
LmxM.36.3970.1	6	0.39586	0.55616	0.999999	4059	2	0.087977	0.46483	0.46466	0.999999	3511	1	0.087977
LmxM.21.0090.1	1	0.39599	0.39544	0.999999	4060	0	-0.17974	0.60401	0.60284	0.999999	4573	0	-0.17974
LmxM.07.1120.1	2	0.39609	0.40169	0.999999	4061	1	0.081893	0.3481	0.34826	0.999999	2676	0	0.081893
LmxM.15.1545.1	5	0.39634	0.54061	0.999999	4062	1	0.32766	0.55001	0.55027	0.999999	4162	0	0.32766
LmxM.08_29.1260.1	6	0.3969	0.55703	0.999999	4063	2	0.078153	0.097067	0.16085	0.96504	1201	2	0.078153
LmxM.22.1320.1	12	0.39703	0.65958	0.999999	4064	4	0.00093567	0.84697	0.84708	0.999999	6572	0	0.00093567
LmxM.24.1730.1	6	0.39778	0.55773	0.999999	4065	2	-0.27393	0.53401	0.53343	0.999999	4033	0	-0.27393
LmxM.26.2200.1	6	0.39797	0.55787	0.999999	4066	2	0.18128	0.095747	0.15902	0.96504	1186	2	0.18128
LmxM.19.0750.1	4	0.39798	0.50869	0.999999	4067	1	1.1374	0.0044257	0.012029	0.583286	158	2	1.1374
LmxM.03.0500.1	6	0.39806	0.55796	0.999999	4068	2	0.32751	0.61751	0.61708	0.999999	4682	0	0.32751
LmxM.28.1150.1	6	0.39816	0.55805	0.999999	4069	2	-0.064859	0.72703	0.72633	0.999999	5569	0	-0.064859
LmxM.25.0220.1	6	0.39831	0.55816	0.999999	4070	2	0.17168	0.59872	0.59817	0.999999	4535	0	0.17168
LmxM.17.0930.1	6	0.39844	0.55826	0.999999	4071	2	-0.012617	0.22278	0.271	0.999999	1945	1	-0.012617
LmxM.34.1170.1	6	0.39858	0.55837	0.999999	4072	2	-0.29121	0.91878	0.91851	0.999999	7190	0	-0.29121
LmxM.33.1430.1	6	0.39872	0.55852	0.999999	4073	2	-0.17081	0.76997	0.76936	0.999999	5927	0	-0.17081
LmxM.16.1520.1	6	0.39873	0.55852	0.999999	4074	1	0.13642	0.19477	0.25182	0.999999	1790	1	0.13642
LmxM.19.1620.1	3	0.39888	0.44396	0.999999	4075	1	-0.65291	0.19696	0.20091	0.999999	1804	1	-0.65291
LmxM.36.0640.1	4	0.39918	0.50933	0.999999	4076	1	1.2363	0.0042597	0.011613	0.583286	153	3	1.2363
LmxM.04.0780.1	6	0.39929	0.559	0.999999	4077	2	0.22783	0.55138	0.55061	0.999999	4172	0	0.22783
LmxM.06.0250.1	6	0.3999	0.55948	0.999999	4078	1	0.1337	0.42137	0.42505	0.999999	3196	1	0.1337
LmxM.31.2870.1	6	0.40005	0.5596	0.999999	4079	2	0.58135	0.4579	0.45822	0.999999	3454	1	0.58135
LmxM.30.0580.1	6	0.4003	0.55981	0.999999	4080	2	0.033646	0.8894	0.8891	0.999999	6931	0	0.033646
LmxM.26.1110.1	6	0.4003	0.55981	0.999999	4081	1	-0.034273	0.79527	0.79452	0.999999	6130	0	-0.034273
LmxM.34.1220.1	1	0.40038	0.39974	0.999999	4082	0	-0.19425	0.59962	0.59849	0.999999	4542	0	-0.19425
LmxM.08_29.1590.1	6	0.40042	0.55991	0.999999	4083	2	-0.01521	0.87311	0.87287	0.999999	6791	0	-0.01521
LmxM.33.3710.1	6	0.40081	0.56023	0.999999	4084	2	0.17351	0.6409	0.64035	0.999999	4887	0	0.17351
LmxM.26.1010.1	6	0.40081	0.56023	0.999999	4085	1	0.61787	0.68424	0.68371	0.999999	5223	0	0.61787
Non-target-85	5	0.40085	0.5452	0.999999	4086	1	-0.32847	0.79654	0.79707	0.999999	6144	0	-0.32847
LmxM.04.0340.1	5	0.40111	0.54546	0.999999	4087	1	0.7385	0.55021	0.55049	0.999999	4164	0	0.7385
LmxM.18.1240.1	6	0.4013	0.56068	0.999999	4088	2	-0.21652	0.1505	0.22289	0.999999	1575	1	-0.21652
LmxM.34.3710.1	6	0.40131	0.56069	0.999999	4089	1	0.39132	0.44171	0.44313	0.999999	3345	1	0.39132
LmxM.14.0430.1	6	0.40151	0.56083	0.999999	4090	1	0.24229	0.058534	0.10578	0.938819	825	2	0.24229
LmxM.01.0670.1	4	0.40171	0.51061	0.999999	4091	1	0.028706	0.71393	0.71409	0.999999	5459	0	0.028706
LmxM.28.1610.1	6	0.40171	0.56102	0.999999	4092	2	-0.14191	0.95928	0.95901	0.999999	7568	0	-0.14191
LmxM.24.1640.1	6	0.40184	0.56111	0.999999	4093	2	-0.23415	0.32541	0.34586	0.999999	2549	1	-0.23415
LmxM.16.0290.1	5	0.40188	0.5462	0.999999	4094	1	0.4503	0.63395	0.6342	0.999999	4822	0	0.4503
LmxM.32.1910.1	5	0.40214	0.54644	0.999999	4095	1	-0.06057	0.3827	0.38482	0.999999	2901	1	-0.06057
LmxM.28.0825.1	4	0.4027	0.51113	0.999999	4096	1	-0.28815	0.032313	0.058982	0.841436	553	1	-0.28815
LmxM.29.0600.1	6	0.40272	0.56184	0.999999	4097	2	-0.12132	0.8802	0.87992	0.999999	6852	0	-0.12132
LmxM.09.1260.1	6	0.40281	0.56191	0.999999	4098	2	0.13108	0.5301	0.52936	0.999999	4005	0	0.13108
LmxM.08.0020.1	2	0.40297	0.40782	0.999999	4099	1	-0.051643	0.57447	0.57479	0.999999	4335	0	-0.051643
LmxM.21.0750.1	6	0.40306	0.56212	0.999999	4100	2	0.42792	0.45281	0.45352	0.999999	3417	1	0.42792
LmxM.24.1230.1	6	0.40328	0.5623	0.999999	4101	1	0.6064	0.24104	0.28352	0.999999	2082	1	0.6064
LmxM.36.2010.1	6	0.40328	0.5623	0.999999	4102	1	0.41273	0.36949	0.38108	0.999999	2802	1	0.41273
LmxM.28.2440.1	6	0.40338	0.56238	0.999999	4103	2	-0.05453	0.80854	0.80793	0.999999	6230	0	-0.05453
LmxM.24.0500.1	3	0.40358	0.44723	0.999999	4104	1	-0.20411	0.78237	0.78219	0.999999	6033	0	-0.20411
LmxM.36.3120.1	6	0.40363	0.56259	0.999999	4105	1	0.16381	0.67297	0.67246	0.999999	5138	0	0.16381
LmxM.09.0790.1	6	0.40393	0.56282	0.999999	4106	2	-0.33212	0.93893	0.93849	0.999999	7361	0	-0.33212
LmxM.31.3640.1	5	0.40418	0.54848	0.999999	4107	2	-0.26087	0.41476	0.41513	0.999999	3146	1	-0.26087
LmxM.36.1780.1	6	0.40423	0.56306	0.999999	4108	1	0.31319	0.65853	0.65787	0.999999	5031	0	0.31319
LmxM.12.1280.1	6	0.40443	0.56321	0.999999	4109	2	0.068607	0.60633	0.60584	0.999999	4598	0	0.068607
LmxM.14.1420.1	6	0.40467	0.56341	0.999999	4110	2	-0.41999	0.9172	0.91691	0.999999	7174	0	-0.41999
LmxM.34.4320.1	5	0.40478	0.54915	0.999999	4111	1	-0.095257	0.62723	0.62754	0.999999	4775	0	-0.095257
LmxM.33.3120.1	3	0.40487	0.44818	0.999999	4112	1	-0.12835	0.87902	0.87872	0.999999	6847	0	-0.12835
LmxM.16.0250.1	1	0.40496	0.40436	0.999999	4113	0	-0.12527	0.59504	0.59383	0.999999	4509	0	-0.12527
LmxM.27.2070.1	6	0.40534	0.56396	0.999999	4114	1	0.51809	0.49796	0.497	0.999999	3757	1	0.51809
Non-target-173	5	0.40545	0.54984	0.999999	4115	2	0.37525	0.43832	0.43821	0.999999	3325	1	0.37525
LmxM.20.1270.1	6	0.40548	0.56408	0.999999	4116	2	-0.06658	0.19883	0.25464	0.999999	1815	1	-0.06658
LmxM.36.6270.1	1	0.40563	0.40505	0.999999	4117	0	-0.12876	0.59437	0.59316	0.999999	4504	0	-0.12876
LmxM.36.6020.1	4	0.40564	0.51262	0.999999	4118	1	-0.11928	0.45472	0.45459	0.999999	3429	0	-0.11928
LmxM.29.0130.1	6	0.40564	0.56421	0.999999	4119	2	-0.37048	0.88123	0.88093	0.999999	6862	0	-0.37048
LmxM.06.0070.1	6	0.4057	0.56426	0.999999	4120	2	-0.13656	0.93545	0.93505	0.999999	7331	0	-0.13656
LmxM.14.0560.1	6	0.40583	0.56436	0.999999	4121	2	-0.006222	0.94129	0.94092	0.999999	7383	0	-0.006222
LmxM.07.0760.1	6	0.40633	0.56476	0.999999	4122	2	-0.10761	0.87012	0.86977	0.999999	6768	0	-0.10761
LmxM.25.0890.1	6	0.40652	0.5649	0.999999	4123	2	-0.17153	0.32541	0.34586	0.999999	2546	1	-0.17153
LmxM.24.1770.1	2	0.40663	0.41123	0.999999	4124	1	-0.083148	0.52544	0.5258	0.999999	3971	0	-0.083148
LmxM.04.0310.1-LmxM.34.0640.1	5	0.40673	0.55112	0.999999	4125	2	-0.19756	0.36729	0.37068	0.999999	2790	1	-0.19756
LmxM.03.0230.1	6	0.40683	0.56513	0.999999	4126	2	-0.14299	0.96791	0.96777	0.999999	7639	0	-0.14299
LmxM.30.0200.1	6	0.40694	0.56522	0.999999	4127	1	0.73022	0.015283	0.03891	0.776687	361	2	0.73022
LmxM.33.3250.1	6	0.40724	0.56546	0.999999	4128	1	0.30747	0.88942	0.88912	0.999999	6932	0	0.30747
LmxM.33.2990.1	6	0.40727	0.5655	0.999999	4129	2	-0.312	0.85654	0.85611	0.999999	6648	0	-0.312
LmxM.26.2370.1	6	0.40727	0.5655	0.999999	4130	2	0.22652	0.60042	0.59986	0.999999	4549	0	0.22652
LmxM.33.1175.1	6	0.4074	0.56561	0.999999	4131	2	0.075767	0.83636	0.83587	0.999999	6460	0	0.075767
LmxM.28.1510.1	1	0.40774	0.40723	0.999999	4132	0	-0.17204	0.59226	0.59107	0.999999	4486	0	-0.17204
LmxM.25.1740.1	2	0.40775	0.41228	0.999999	4133	1	0.91717	0.032115	0.040854	0.781218	551	1	0.91717
LmxM.36.2260.1	6	0.40804	0.56613	0.999999	4134	2	0.13701	0.87082	0.87048	0.999999	6770	0	0.13701
LmxM.34.4970.1	6	0.40806	0.56614	0.999999	4135	2	0.16021	0.1314	0.20915	0.999999	1474	1	0.16021
LmxM.16.1620.1	6	0.40815	0.56622	0.999999	4136	2	-0.18026	0.82972	0.82927	0.999999	6407	0	-0.18026
LmxM.15.0830.1	6	0.40825	0.56629	0.999999	4137	2	-0.057226	0.67061	0.67017	0.999999	5122	0	-0.057226
LmxM.28.2220.1	6	0.40834	0.56636	0.999999	4138	2	-0.29628	0.2501	0.29001	0.999999	2133	1	-0.29628
LmxM.07.0200.1	6	0.40834	0.56636	0.999999	4139	1	0.44132	0.62307	0.62264	0.999999	4732	0	0.44132
LmxM.24.1070.1	6	0.40834	0.56636	0.999999	4140	1	0.7306	0.029397	0.063879	0.854975	532	2	0.7306
LmxM.36.0590.1	5	0.40839	0.55287	0.999999	4141	1	0.38907	0.035444	0.06679	0.854975	596	2	0.38907
LmxM.22.0670.1	2	0.40842	0.41291	0.999999	4142	1	-0.01106	0.41879	0.41906	0.999999	3176	0	-0.01106
Non-target-34	5	0.40865	0.55313	0.999999	4143	2	-0.17301	0.21325	0.24287	0.999999	1892	1	-0.17301
LmxM.20.0375.1	6	0.40866	0.56664	0.999999	4144	2	0.018188	0.49796	0.497	0.999999	3754	1	0.018188
LmxM.05.0870.1	6	0.40897	0.5669	0.999999	4145	2	0.058649	0.032739	0.068672	0.854975	562	2	0.058649
LmxM.36.2850.1	3	0.40907	0.45114	0.999999	4146	1	0.52714	0.52499	0.52467	0.999999	3965	0	0.52714
LmxM.36.2360.1	6	0.40935	0.5672	0.999999	4147	2	0.20316	0.057398	0.10419	0.938819	808	1	0.20316
LmxM.27.1580.1-LmxM.27.1580a.1	2	0.40961	0.41402	0.999999	4148	1	-0.3858	0.88958	0.89003	0.999999	6934	0	-0.3858
LmxM.29.0745.1	2	0.40969	0.41409	0.999999	4149	1	-0.3043	0.84249	0.84263	0.999999	6519	0	-0.3043
LmxM.04.0680.1	5	0.4097	0.55417	0.999999	4150	1	1.1085	0.008631	0.022718	0.678972	241	3	1.1085
LmxM.06.1120.1	3	0.40973	0.45156	0.999999	4151	1	-0.32225	0.81544	0.81521	0.999999	6290	0	-0.32225
LmxM.14.1150.1	6	0.40984	0.56764	0.999999	4152	1	0.18441	0.78565	0.78512	0.999999	6063	0	0.18441
Non-target-82	5	0.40987	0.55435	0.999999	4153	2	-0.3811	0.93994	0.94011	0.999999	7369	0	-0.3811
LmxM.08_29.0820.1	3	0.40989	0.45166	0.999999	4154	1	-0.17281	0.60818	0.60808	0.999999	4606	0	-0.17281
LmxM.36.6570.1	2	0.40993	0.41427	0.999999	4155	1	-0.36996	0.85793	0.85819	0.999999	6663	0	-0.36996
LmxM.25.0470.1	6	0.40994	0.56773	0.999999	4156	1	-0.16367	0.64222	0.64172	0.999999	4899	0	-0.16367
LmxM.24.2230.1	4	0.41023	0.51495	0.999999	4157	1	0.065493	0.85757	0.85774	0.999999	6660	0	0.065493
LmxM.31.1730.1	6	0.41029	0.56803	0.999999	4158	1	-0.12535	0.90221	0.90205	0.999999	7028	0	-0.12535
LmxM.28.1430.1	5	0.41052	0.55502	0.999999	4159	2	0.023994	0.10559	0.16505	0.968104	1283	1	0.023994
LmxM.30.1480.1	6	0.41059	0.56826	0.999999	4160	1	0.25691	0.11503	0.18617	0.997738	1358	1	0.25691
LmxM.10.0300.1	6	0.41069	0.56834	0.999999	4161	2	-0.151	0.30669	0.33146	0.999999	2421	1	-0.151
LmxM.19.1100.1	6	0.41124	0.5688	0.999999	4162	1	0.028153	0.82653	0.82606	0.999999	6390	0	0.028153
LmxM.14.0150.1	1	0.41161	0.41107	0.999999	4163	0	-0.44165	0.58839	0.58718	0.999999	4451	0	-0.44165
Non-target-46	5	0.41166	0.55618	0.999999	4164	2	-0.24967	0.76282	0.76327	0.999999	5868	0	-0.24967
Non-target-153	5	0.41173	0.55625	0.999999	4165	1	-0.15296	0.81451	0.8151	0.999999	6280	0	-0.15296
LmxM.06.0380.1	6	0.41185	0.5693	0.999999	4166	2	0.95075	0.0010944	0.003951	0.477241	50	4	0.95075
LmxM.15.1560.1	6	0.41273	0.57004	0.999999	4167	1	0.051964	0.7372	0.73657	0.999999	5665	0	0.051964
LmxM.28.0040.1	6	0.41273	0.57004	0.999999	4168	2	-0.27656	0.63493	0.63439	0.999999	4835	0	-0.27656
LmxM.29.2360.1	6	0.41273	0.57005	0.999999	4169	2	0.060312	0.84413	0.84361	0.999999	6543	0	0.060312
LmxM.24.0580.1	3	0.41337	0.45416	0.999999	4170	1	0.030895	0.85927	0.85903	0.999999	6668	0	0.030895
LmxM.26.2050.1	6	0.41342	0.57063	0.999999	4171	1	0.13979	0.16145	0.22987	0.999999	1620	1	0.13979
LmxM.13.0700.1	6	0.41342	0.57063	0.999999	4172	2	0.31236	0.33857	0.35632	0.999999	2608	1	0.31236
LmxM.26.1310.1	6	0.41352	0.57071	0.999999	4173	2	-0.16014	0.31288	0.33621	0.999999	2457	1	-0.16014
LmxM.20.1730.1	6	0.41352	0.57072	0.999999	4174	2	0.072942	0.91113	0.91091	0.999999	7117	0	0.072942
LmxM.36.6070.1	6	0.41386	0.57098	0.999999	4175	2	-0.13386	0.21231	0.26378	0.999999	1888	1	-0.13386
LmxM.31.0470.1	6	0.41408	0.57116	0.999999	4176	2	0.087852	0.3555	0.36978	0.999999	2724	1	0.087852
LmxM.32.1520.1	1	0.41413	0.41357	0.999999	4177	0	-0.24038	0.58587	0.58468	0.999999	4433	0	-0.24038
LmxM.22.1000.1	6	0.41422	0.57128	0.999999	4178	1	1.0895	0.00030772	0.0012267	0.36542	22	4	1.0895
LmxM.08_29.0840.1	2	0.4144	0.41837	0.999999	4179	1	-0.2405	0.69403	0.69432	0.999999	5297	0	-0.2405
LmxM.22.0250.1	1	0.41448	0.41392	0.999999	4180	0	-0.13476	0.58552	0.58435	0.999999	4429	0	-0.13476
LmxM.33.2260.1	6	0.41474	0.57174	0.999999	4181	2	0.15084	0.59246	0.59179	0.999999	4488	0	0.15084
LmxM.33.4300.1	2	0.41483	0.41879	0.999999	4182	1	-0.22526	0.82642	0.82663	0.999999	6386	0	-0.22526
LmxM.15.0690.1	6	0.41511	0.57204	0.999999	4183	1	0.36213	0.73011	0.72942	0.999999	5601	0	0.36213
LmxM.01.0820.1	6	0.41511	0.57205	0.999999	4184	2	-0.22997	0.9412	0.94082	0.999999	7382	0	-0.22997
LmxM.27.0760.1	1	0.41524	0.41472	0.999999	4185	0	-0.12756	0.58476	0.58359	0.999999	4422	0	-0.12756
LmxM.07.1035.1	1	0.41526	0.41474	0.999999	4186	0	-0.12416	0.58474	0.58357	0.999999	4419	0	-0.12416
LmxM.34.0800.1	6	0.4153	0.57219	0.999999	4187	2	-0.095877	0.76315	0.76243	0.999999	5870	0	-0.095877
LmxM.23.0290.1	5	0.41569	0.56019	0.999999	4188	1	0.24108	0.079572	0.13406	0.944513	1023	1	0.24108
LmxM.01.0060.1	3	0.41581	0.45586	0.999999	4189	1	0.13241	0.34152	0.34157	0.999999	2630	0	0.13241
LmxM.08.1090.1	6	0.41593	0.57269	0.999999	4190	2	0.15698	0.66592	0.6653	0.999999	5087	0	0.15698
LmxM.33.1450.1	6	0.41605	0.5728	0.999999	4191	2	0.048045	0.85041	0.85004	0.999999	6599	0	0.048045
LmxM.36.1970.1	6	0.4161	0.57284	0.999999	4192	1	0.13412	0.67655	0.67605	0.999999	5165	0	0.13412
LmxM.29.2540.1	6	0.41619	0.57292	0.999999	4193	2	-0.08639	0.08028	0.13694	0.944513	1028	2	-0.08639
LmxM.15.1540.1	6	0.41639	0.57311	0.999999	4194	1	-0.096549	0.71038	0.70975	0.999999	5432	0	-0.096549
LmxM.25.1750.1	1	0.41641	0.41588	0.999999	4195	0	-0.16418	0.58359	0.58244	0.999999	4411	0	-0.16418
LmxM.01.0040.1	6	0.41659	0.57326	0.999999	4196	1	-0.26961	0.77958	0.77887	0.999999	6000	0	-0.26961
LmxM.30.0190.1	6	0.41696	0.57357	0.999999	4197	2	-0.15683	0.43751	0.43949	0.999999	3321	1	-0.15683
LmxM.23.1560.1	5	0.41702	0.56156	0.999999	4198	2	0.59194	0.40631	0.40698	0.999999	3079	1	0.59194
LmxM.36.5920.1	3	0.4171	0.45676	0.999999	4199	1	0.57946	0.37004	0.36996	0.999999	2804	0	0.57946
LmxM.18.1570.1	4	0.41711	0.51862	0.999999	4200	1	-0.21119	0.21136	0.22412	0.999999	1880	1	-0.21119
LmxM.33.3070.1	6	0.4174	0.5739	0.999999	4201	2	0.067853	0.47296	0.47237	0.999999	3570	1	0.067853
LmxM.21.0160.1	6	0.41787	0.57431	0.999999	4202	2	-0.30439	0.6256	0.62516	0.999999	4755	0	-0.30439
LmxM.23.1065.1	5	0.41805	0.56259	0.999999	4203	2	0.13188	0.022568	0.04655	0.786786	478	2	0.13188
LmxM.14.0870.1	6	0.41818	0.57458	0.999999	4204	2	-0.083079	0.82687	0.82641	0.999999	6391	0	-0.083079
LmxM.36.0070.1	4	0.41845	0.51935	0.999999	4205	1	0.20841	0.3455	0.34509	0.999999	2660	1	0.20841
LmxM.24.1940.1	6	0.41868	0.575	0.999999	4206	2	0.35423	0.62441	0.62399	0.999999	4742	0	0.35423
LmxM.31.1770.1	6	0.41896	0.57524	0.999999	4207	1	0.10633	0.050953	0.094824	0.927232	746	2	0.10633
LmxM.25.1520.1	6	0.41896	0.57524	0.999999	4208	1	0.12459	0.61413	0.61358	0.999999	4648	0	0.12459
LmxM.28.1310.1	6	0.41896	0.57524	0.999999	4209	2	-0.21539	0.28637	0.31623	0.999999	2296	1	-0.21539
LmxM.27.1980.1	6	0.41896	0.57524	0.999999	4210	1	0.14772	0.032739	0.068672	0.854975	567	2	0.14772
LmxM.32.0040.1	6	0.41896	0.57524	0.999999	4211	1	-0.10386	0.095991	0.15934	0.96504	1190	1	-0.10386
LmxM.33.4160.1	6	0.41896	0.57524	0.999999	4212	2	0.41326	0.42825	0.43129	0.999999	3253	1	0.41326
LmxM.30.1490.1	6	0.41896	0.57524	0.999999	4213	2	0.045911	0.67358	0.67313	0.999999	5144	0	0.045911
LmxM.13.0760.1	6	0.41896	0.57524	0.999999	4214	2	-0.0743	0.082532	0.14007	0.944513	1054	1	-0.0743
LmxM.20.0250.1	6	0.41896	0.57524	0.999999	4215	1	-0.015345	0.53195	0.53126	0.999999	4017	0	-0.015345
LmxM.26.1610.1	6	0.41896	0.57524	0.999999	4216	1	0.39138	0.19179	0.24979	0.999999	1777	1	0.39138
LmxM.25.0660.1	5	0.41948	0.5639	0.999999	4217	2	0.30549	0.28742	0.3016	0.999999	2299	1	0.30549
LmxM.11.0460.1	6	0.41956	0.57577	0.999999	4218	2	0.014981	0.70385	0.70323	0.999999	5375	0	0.014981
LmxM.25.2050.1	6	0.41993	0.5761	0.999999	4219	2	0.009043	0.85478	0.85428	0.999999	6638	0	0.009043
Non-target-199	5	0.42029	0.56472	0.999999	4220	1	-0.15321	0.90275	0.90327	0.999999	7033	0	-0.15321
LmxM.18.0800.1	6	0.42046	0.57657	0.999999	4221	2	-0.37325	0.086019	0.14497	0.955627	1100	2	-0.37325
LmxM.36.1480.1	5	0.42066	0.56509	0.999999	4222	1	0.22196	0.26899	0.28654	0.999999	2226	1	0.22196
LmxM.31.3970.1	6	0.42078	0.57684	0.999999	4223	2	0.22615	0.58934	0.58868	0.999999	4459	0	0.22615
LmxM.33.0040.1	6	0.42118	0.57716	0.999999	4224	2	-0.3879	0.050953	0.094824	0.927232	755	2	-0.3879
LmxM.16.1510.1	2	0.42125	0.42479	0.999999	4225	1	0.10518	0.28429	0.28434	0.999999	2290	0	0.10518
LmxM.36.6290.1-LmxM.36.6300.1	2	0.42125	0.42479	0.999999	4226	1	-0.40713	0.84607	0.84621	0.999999	6557	0	-0.40713
LmxM.30.2080.1	6	0.42132	0.57729	0.999999	4227	1	0.26677	0.48166	0.48078	0.999999	3647	1	0.26677
LmxM.25.1100.1	3	0.42141	0.45977	0.999999	4228	1	0.072468	0.63492	0.63474	0.999999	4833	0	0.072468
LmxM.16.1260.1	6	0.42141	0.57737	0.999999	4229	1	0.10698	0.44267	0.44402	0.999999	3352	1	0.10698
LmxM.08_29.2500.1	6	0.42161	0.57755	0.999999	4230	1	0.428	0.032739	0.068672	0.854975	570	2	0.428
LmxM.06.0270.1	6	0.42181	0.57774	0.999999	4231	1	-0.020734	0.684	0.68348	0.999999	5221	0	-0.020734
LmxM.33.3470.1	2	0.42188	0.42538	0.999999	4232	1	-0.069141	0.53592	0.53625	0.999999	4046	0	-0.069141
LmxM.36.4410.1	3	0.42203	0.4602	0.999999	4233	1	0.20227	0.62229	0.62215	0.999999	4726	0	0.20227
LmxM.12.1330.1	5	0.42213	0.56656	0.999999	4234	2	-0.28694	0.79751	0.79803	0.999999	6149	0	-0.28694
LmxM.33.3560.1	3	0.42214	0.46028	0.999999	4235	1	0.05849	0.53763	0.53725	0.999999	4058	0	0.05849
LmxM.36.0300.1	6	0.42244	0.57824	0.999999	4236	2	0.010523	0.87553	0.87524	0.999999	6816	0	0.010523
LmxM.30.1270.1	6	0.42269	0.57845	0.999999	4237	2	-0.29986	0.79648	0.79574	0.999999	6143	0	-0.29986
LmxM.05.0710.1-LmxM.09.0460.1	1	0.42272	0.42219	0.999999	4238	0	-0.10495	0.57728	0.57608	0.999999	4366	0	-0.10495
LmxM.20.1690.1	3	0.42324	0.46104	0.999999	4239	1	0.63184	0.09753	0.1132	0.938819	1210	1	0.63184
LmxM.17.0260.1	6	0.42328	0.57892	0.999999	4240	2	0.43281	0.67211	0.67167	0.999999	5133	0	0.43281
LmxM.02.0170.1	2	0.42333	0.42669	0.999999	4241	1	0.095697	0.34447	0.34472	0.999999	2652	0	0.095697
LmxM.28.2530.1	6	0.42343	0.57907	0.999999	4242	2	0.21436	0.56331	0.56259	0.999999	4259	0	0.21436
LmxM.06.0300.1	2	0.42364	0.42698	0.999999	4243	1	-0.12868	0.66201	0.6622	0.999999	5055	0	-0.12868
LmxM.21.0500.1	6	0.42368	0.57926	0.999999	4244	2	0.1306	0.74609	0.74548	0.999999	5726	0	0.1306
LmxM.09.0105.1	1	0.42375	0.42317	0.999999	4245	0	-0.023421	0.57625	0.57501	0.999999	4357	0	-0.023421
LmxM.31.2540.1	6	0.42377	0.57931	0.999999	4246	2	0.13136	0.65174	0.65118	0.999999	4979	0	0.13136
LmxM.19.0320.1	6	0.42399	0.57949	0.999999	4247	2	-0.075769	0.97252	0.97237	0.999999	7689	0	-0.075769
LmxM.32.2840.1	4	0.4241	0.52234	0.999999	4248	1	1.0377	0.031216	0.057258	0.830081	543	2	1.0377
LmxM.08_29.0710.1	6	0.42424	0.5797	0.999999	4249	2	-0.25032	0.77484	0.77416	0.999999	5961	0	-0.25032
LmxM.31.1470.1	5	0.42448	0.56891	0.999999	4250	2	-0.056808	0.18933	0.22486	0.999999	1760	1	-0.056808
LmxM.33.2320.1	1	0.42468	0.42413	0.999999	4251	0	-0.13835	0.57532	0.57411	0.999999	4346	0	-0.13835
LmxM.24.2300.1	6	0.42484	0.58018	0.999999	4252	2	-0.26064	0.7473	0.7467	0.999999	5740	0	-0.26064
LmxM.25.2030.1	6	0.42484	0.58018	0.999999	4253	1	0.17301	0.44693	0.44795	0.999999	3373	1	0.17301
LmxM.33.2920.1	1	0.42512	0.42456	0.999999	4254	0	-0.20086	0.57488	0.57369	0.999999	4342	0	-0.20086
LmxM.32.2210.1	1	0.42512	0.42456	0.999999	4255	0	-0.20086	0.57488	0.57369	0.999999	4341	0	-0.20086
LmxM.33.2630.1	6	0.42513	0.58043	0.999999	4256	1	0.27517	0.046754	0.088912	0.917707	699	2	0.27517
LmxM.22.0750.1	6	0.42521	0.58049	0.999999	4257	2	-0.0344	0.33945	0.35698	0.999999	2617	1	-0.0344
LmxM.31.1280.1	3	0.42527	0.46242	0.999999	4258	1	-0.077425	0.27359	0.27349	0.999999	2234	1	-0.077425
LmxM.09.0950.1	5	0.42544	0.56986	0.999999	4259	1	0.5134	0.4742	0.47425	0.999999	3580	0	0.5134
LmxM.31.0460.1	6	0.42549	0.58074	0.999999	4260	2	0.05935	0.83013	0.82966	0.999999	6410	0	0.05935
LmxM.27.2060.1	6	0.42562	0.58085	0.999999	4261	1	-0.22239	0.050953	0.094824	0.927232	743	2	-0.22239
LmxM.33.3050.1	5	0.42564	0.57008	0.999999	4262	2	0.068527	0.51292	0.51306	0.999999	3871	0	0.068527
LmxM.06.0240.1	6	0.4258	0.58102	0.999999	4263	2	0.20648	0.63918	0.63867	0.999999	4872	0	0.20648
LmxM.02.0200.1-LmxM.02.0200partial.1	3	0.42581	0.4628	0.999999	4264	1	-0.37702	0.51309	0.51291	0.999999	3875	0	-0.37702
LmxM.30.2390.1	6	0.42582	0.58103	0.999999	4265	1	0.7268	0.53707	0.53654	0.999999	4057	0	0.7268
LmxM.36.3080.1	5	0.42598	0.57039	0.999999	4266	1	-0.18247	0.80263	0.80326	0.999999	6185	0	-0.18247
LmxM.34.4390.1	6	0.42602	0.58125	0.999999	4267	2	-0.075072	0.59235	0.59169	0.999999	4487	0	-0.075072
LmxM.02.0150.1	6	0.42621	0.5814	0.999999	4268	1	0.26748	0.60633	0.60584	0.999999	4597	0	0.26748
LmxM.22.0420.1-LmxM.22.0460.1	1	0.42623	0.42566	0.999999	4269	0	-0.14241	0.57377	0.57265	0.999999	4330	0	-0.14241
LmxM.09.0320.1	6	0.42624	0.58144	0.999999	4270	2	-0.16926	0.53298	0.53236	0.999999	4025	0	-0.16926
LmxM.08_29.2540.1	6	0.4264	0.5816	0.999999	4271	1	-0.041682	0.54828	0.54758	0.999999	4148	0	-0.041682
LmxM.21.0380.1	4	0.42659	0.52371	0.999999	4272	1	0.2858	0.15884	0.18076	0.992	1609	1	0.2858
LmxM.15.0700.1	6	0.42665	0.5818	0.999999	4273	2	-0.14347	0.69613	0.69556	0.999999	5306	0	-0.14347
LmxM.34.2860.1	6	0.42689	0.58201	0.999999	4274	1	0.60229	0.12754	0.20381	0.999999	1450	1	0.60229
LmxM.30.1165.1	3	0.42693	0.46362	0.999999	4275	1	0.18162	0.383	0.38301	0.999999	2906	0	0.18162
LmxM.04.0810.1	6	0.42727	0.58236	0.999999	4276	2	-0.010344	0.42264	0.42619	0.999999	3207	1	-0.010344
LmxM.01.0130.1	6	0.42757	0.5826	0.999999	4277	1	0.17372	0.73526	0.73468	0.999999	5645	0	0.17372
LmxM.31.2060.1	6	0.42768	0.58268	0.999999	4278	2	0.34154	0.30292	0.32861	0.999999	2405	1	0.34154
LmxM.05.0700.1	6	0.42786	0.58283	0.999999	4279	2	0.039411	0.57672	0.57602	0.999999	4359	0	0.039411
LmxM.34.4090.1	2	0.42788	0.43099	0.999999	4280	1	-0.0057281	0.32613	0.32618	0.999999	2554	0	-0.0057281
LmxM.16.1640.1	6	0.42793	0.58288	0.999999	4281	2	-0.19525	0.1448	0.21929	0.999999	1545	1	-0.19525
LmxM.15.0870.1	6	0.42811	0.58306	0.999999	4282	2	0.10171	0.51055	0.50965	0.999999	3846	0	0.10171
LmxM.21.0620a.1-LmxM.21.0630.1	1	0.42816	0.42757	0.999999	4283	0	-0.078594	0.57184	0.57065	0.999999	4319	0	-0.078594
Non-target-172	5	0.42818	0.57261	0.999999	4284	2	-0.2158	0.76073	0.76122	0.999999	5854	0	-0.2158
LmxM.34.3040.1	6	0.42873	0.58362	0.999999	4285	1	-0.025947	0.95158	0.95119	0.999999	7500	0	-0.025947
LmxM.16.0200.1	6	0.4288	0.58367	0.999999	4286	2	-0.25695	0.97038	0.97022	0.999999	7659	0	-0.25695
LmxM.07.0830.1	6	0.42886	0.58371	0.999999	4287	2	0.005006	0.63958	0.63907	0.999999	4875	0	0.005006
LmxM.17.0290.1	5	0.42891	0.57333	0.999999	4288	1	-0.10934	0.94869	0.94882	0.999999	7466	0	-0.10934
LmxM.19.0690.1	5	0.42924	0.57366	0.999999	4289	1	-0.1533	0.89947	0.90012	0.999999	7009	0	-0.1533
LmxM.31.0890.1	6	0.42932	0.5841	0.999999	4290	2	-0.16137	0.90456	0.9044	0.999999	7043	0	-0.16137
LmxM.10.1200.1	5	0.42965	0.57404	0.999999	4291	1	-0.32346	0.65611	0.65641	0.999999	5008	0	-0.32346
LmxM.31.1440.1	2	0.42985	0.43287	0.999999	4292	1	-0.5469	0.86755	0.86795	0.999999	6741	0	-0.5469
LmxM.28.1405.1	5	0.43014	0.57452	0.999999	4293	1	-0.015226	0.71171	0.71224	0.999999	5443	0	-0.015226
LmxM.08.0800.1	4	0.43025	0.52559	0.999999	4294	1	0.028025	0.45919	0.45898	0.999999	3467	0	0.028025
LmxM.34.3050.1	6	0.43082	0.58532	0.999999	4295	1	0.14429	0.62663	0.62619	0.999999	4761	0	0.14429
LmxM.36.6280.1-LmxM.36.6290.1-LmxM.36.6300.1	4	0.43103	0.526	0.999999	4296	1	0.40268	0.43302	0.43274	0.999999	3284	0	0.40268
LmxM.36.5790.1	4	0.43103	0.526	0.999999	4297	1	-0.050909	0.58223	0.58208	0.999999	4398	0	-0.050909
LmxM.32.0260.1	8	0.43125	0.64437	0.999999	4298	1	0.24454	0.005779	0.019313	0.659181	194	3	0.24454
LmxM.21.0370.1	6	0.43129	0.58572	0.999999	4299	2	0.2642	0.018535	0.046337	0.786786	414	3	0.2642
LmxM.05.0180.1	6	0.43151	0.58589	0.999999	4300	2	-0.017144	0.11692	0.18892	0.997738	1370	2	-0.017144
LmxM.36.4080.1	6	0.43151	0.58589	0.999999	4301	2	-0.087206	0.49292	0.49193	0.999999	3720	1	-0.087206
LmxM.08_29.1180.1	6	0.43154	0.58593	0.999999	4302	1	0.18572	0.58504	0.5844	0.999999	4425	0	0.18572
LmxM.24.0810.1	5	0.43158	0.57595	0.999999	4303	2	-0.17724	0.13573	0.18626	0.997738	1498	1	-0.17724
LmxM.34.2280.1	6	0.43183	0.58613	0.999999	4304	1	0.09637	0.694	0.69341	0.999999	5285	0	0.09637
LmxM.17.0040.1	5	0.4319	0.57626	0.999999	4305	2	-0.20117	0.90938	0.91006	0.999999	7098	0	-0.20117
LmxM.30.2270.1	6	0.43222	0.58643	0.999999	4306	1	0.043242	0.83527	0.8348	0.999999	6452	0	0.043242
LmxM.27.2500.1	2	0.43226	0.43508	0.999999	4307	1	0.13451	0.30677	0.30687	0.999999	2423	0	0.13451
LmxM.34.2770.1	5	0.43232	0.57669	0.999999	4308	1	-0.7554	0.41317	0.4136	0.999999	3140	1	-0.7554
LmxM.25.1510.1	6	0.43251	0.58669	0.999999	4309	1	0.046397	0.21231	0.26378	0.999999	1885	1	0.046397
LmxM.30.0030.1	6	0.43272	0.58685	0.999999	4310	2	-0.18397	0.80711	0.80643	0.999999	6218	0	-0.18397
LmxM.36.0720.1	6	0.43272	0.58685	0.999999	4311	2	-0.23026	0.90878	0.90858	0.999999	7090	0	-0.23026
LmxM.03.0640.1	6	0.43275	0.58687	0.999999	4312	2	0.21312	0.61476	0.61425	0.999999	4657	0	0.21312
LmxM.34.1940.1	5	0.43306	0.57743	0.999999	4313	1	0.46039	0.37419	0.37697	0.999999	2840	1	0.46039
LmxM.30.2550.1	6	0.43309	0.58715	0.999999	4314	1	0.66903	0.093507	0.15579	0.96504	1159	2	0.66903
LmxM.34.0430.1	6	0.43328	0.5873	0.999999	4315	2	-0.13501	0.83083	0.83038	0.999999	6416	0	-0.13501
LmxM.33.3110.1	5	0.43343	0.57783	0.999999	4316	2	0.33367	0.51474	0.51485	0.999999	3892	0	0.33367
LmxM.34.4240.1	6	0.43357	0.58757	0.999999	4317	1	0.12277	0.57725	0.57654	0.999999	4365	0	0.12277
LmxM.33.1330.1	6	0.43376	0.58771	0.999999	4318	2	-0.32266	0.068946	0.12055	0.940337	925	2	-0.32266
LmxM.10.1210.1	6	0.43378	0.58773	0.999999	4319	2	0.17869	0.54672	0.546	0.999999	4137	0	0.17869
LmxM.08_29.1550.1	6	0.43396	0.58787	0.999999	4320	1	0.33262	0.46909	0.46871	0.999999	3542	1	0.33262
Non-target-55	5	0.434	0.57839	0.999999	4321	1	0.19781	0.45923	0.45928	0.999999	3469	0	0.19781
LmxM.33.2350.1	3	0.43403	0.46854	0.999999	4322	1	0.29345	0.34421	0.34428	0.999999	2650	0	0.29345
LmxM.31.1490.1	5	0.43419	0.57856	0.999999	4323	2	0.52366	0.45277	0.45273	0.999999	3416	0	0.52366
LmxM.15.1203.1-LmxM.15.1207.1	2	0.43461	0.43734	0.999999	4324	1	-0.12036	0.60592	0.6063	0.999999	4594	0	-0.12036
LmxM.32.1100.1	5	0.43465	0.57904	0.999999	4325	2	0.097696	0.022497	0.046433	0.786786	466	1	0.097696
LmxM.25.2090.1	1	0.43491	0.43423	0.999999	4326	0	-0.1773	0.56509	0.56407	0.999999	4269	0	-0.1773
LmxM.34.4710.1	6	0.43493	0.58866	0.999999	4327	2	-0.29517	0.8525	0.85202	0.999999	6616	0	-0.29517
LmxM.09.1300.1	5	0.43505	0.57944	0.999999	4328	2	0.29311	0.57543	0.5756	0.999999	4349	0	0.29311
LmxM.36.0535.1	2	0.43537	0.43804	0.999999	4329	1	-0.97358	0.75433	0.75475	0.999999	5798	0	-0.97358
LmxM.30.0310.1	6	0.4355	0.58915	0.999999	4330	1	0.91223	0.015534	0.039471	0.776687	367	3	0.91223
LmxM.26.0185.1	6	0.43559	0.58924	0.999999	4331	1	-0.16471	0.90928	0.90912	0.999999	7097	0	-0.16471
LmxM.08.0135.1	6	0.43577	0.58938	0.999999	4332	2	-0.056086	0.52609	0.52529	0.999999	3975	0	-0.056086
LmxM.31.0700.1	1	0.43588	0.43518	0.999999	4333	0	-0.10361	0.56412	0.5631	0.999999	4264	0	-0.10361
Non-target-64	5	0.43599	0.58042	0.999999	4334	2	-0.32618	0.26899	0.28654	0.999999	2225	1	-0.32618
LmxM.08.0310.1	3	0.43601	0.47005	0.999999	4335	1	0.45718	0.48316	0.48285	0.999999	3652	0	0.45718
LmxM.12.0870partial.1-LmxM.12.0891.1-LmxM.12.0980.1-LmxM.12.0990.1	1	0.43606	0.43537	0.999999	4336	0	-0.14047	0.56394	0.56292	0.999999	4263	0	-0.14047
LmxM.10.0200.1	2	0.43626	0.43889	0.999999	4337	1	0.12981	0.38607	0.38625	0.999999	2933	0	0.12981
LmxM.26.0980.1	6	0.43631	0.58985	0.999999	4338	1	0.42685	0.068056	0.11929	0.938836	918	2	0.42685
LmxM.10.0960.1	6	0.43631	0.58985	0.999999	4339	1	0.35464	0.12934	0.20639	0.999999	1458	1	0.35464
LmxM.30.0780.1	2	0.43638	0.439	0.999999	4340	1	-0.14749	0.65395	0.65414	0.999999	4993	0	-0.14749
LmxM.21.0690.1	2	0.43669	0.4393	0.999999	4341	1	0.10928	0.34677	0.347	0.999999	2669	0	0.10928
LmxM.33.2930.1	1	0.43673	0.43603	0.999999	4342	0	-0.10999	0.56327	0.56223	0.999999	4258	0	-0.10999
LmxM.31.2520.1	6	0.43683	0.59026	0.999999	4343	2	0.27975	0.24221	0.28432	0.999999	2094	1	0.27975
LmxM.36.0890.1	1	0.43699	0.43629	0.999999	4344	0	-0.090011	0.56301	0.56198	0.999999	4255	0	-0.090011
LmxM.36.1730.1	6	0.43713	0.59049	0.999999	4345	1	-0.089037	0.41979	0.42369	0.999999	3183	1	-0.089037
LmxM.29.0890.1	2	0.43713	0.43972	0.999999	4346	1	-0.33875	0.85025	0.8504	0.999999	6597	0	-0.33875
LmxM.32.3200.1	2	0.43731	0.43987	0.999999	4347	1	0.045697	0.41028	0.41041	0.999999	3110	0	0.045697
LmxM.36.1380.1	6	0.43732	0.59065	0.999999	4348	1	0.37517	0.72312	0.72236	0.999999	5546	0	0.37517
Non-target-57	5	0.43739	0.5818	0.999999	4349	2	-0.28776	0.93305	0.93326	0.999999	7311	0	-0.28776
LmxM.13.1640.1	3	0.4376	0.47117	0.999999	4350	1	0.30806	0.16192	0.16907	0.97661	1625	1	0.30806
LmxM.32.1710.1	4	0.43766	0.52931	0.999999	4351	1	0.18687	0.72802	0.72832	0.999999	5577	0	0.18687
LmxM.31.0250.1	6	0.43782	0.59105	0.999999	4352	2	-0.11455	0.97922	0.97931	0.999999	7743	0	-0.11455
LmxM.02.0340.1	6	0.43818	0.59133	0.999999	4353	2	-0.32449	0.95249	0.95213	0.999999	7508	0	-0.32449
LmxM.34.1240.1	6	0.43828	0.59143	0.999999	4354	2	-0.12751	0.63971	0.63921	0.999999	4877	0	-0.12751
LmxM.28.2790.1	6	0.43933	0.59228	0.999999	4355	2	0.36238	0.31045	0.33431	0.999999	2446	1	0.36238
LmxM.08_29.0170.1	2	0.43936	0.44177	0.999999	4356	1	-0.1449	0.61613	0.61645	0.999999	4670	0	-0.1449
LmxM.01.0690.1	1	0.43953	0.43882	0.999999	4357	0	-0.085209	0.56047	0.55938	0.999999	4242	0	-0.085209
LmxM.26.0430.1	2	0.4397	0.44211	0.999999	4358	1	-0.080683	0.623	0.62333	0.999999	4731	0	-0.080683
Non-target-122	5	0.43987	0.58423	0.999999	4359	2	0.10971	0.6592	0.65958	0.999999	5033	0	0.10971
LmxM.32.1940.1	6	0.43987	0.59274	0.999999	4360	2	0.32978	0.694	0.69341	0.999999	5292	0	0.32978
LmxM.30.3140.1	5	0.44062	0.58497	0.999999	4361	2	0.11925	0.04297	0.078303	0.888314	673	2	0.11925
LmxM.30.1560.1	5	0.44067	0.58503	0.999999	4362	2	-0.20563	0.19996	0.23282	0.999999	1822	1	-0.20563
LmxM.22.1210.1	6	0.44105	0.59376	0.999999	4363	1	0.32542	0.7918	0.79113	0.999999	6102	0	0.32542
LmxM.36.4050.1	6	0.44114	0.59384	0.999999	4364	1	-0.019469	0.20951	0.26196	0.999999	1870	1	-0.019469
LmxM.03.0350.1	6	0.44124	0.59393	0.999999	4365	1	0.41016	0.6613	0.66057	0.999999	5050	0	0.41016
LmxM.15.0300.1	4	0.44127	0.53123	0.999999	4366	1	0.046694	0.41938	0.41909	0.999999	3181	0	0.046694
LmxM.34.0610.1	6	0.44171	0.59431	0.999999	4367	1	0.45941	0.52367	0.5229	0.999999	3952	0	0.45941
LmxM.21.0450.1	6	0.4421	0.59464	0.999999	4368	1	0.22841	0.34686	0.36284	0.999999	2670	1	0.22841
LmxM.09.1120.1	6	0.44219	0.59471	0.999999	4369	2	-0.17981	0.95582	0.95549	0.999999	7538	0	-0.17981
LmxM.36.6840.1	5	0.44231	0.58668	0.999999	4370	2	0.38815	0.45705	0.45716	0.999999	3449	0	0.38815
LmxM.15.0620.1	6	0.44253	0.59501	0.999999	4371	2	0.17843	0.041446	0.081326	0.888314	654	1	0.17843
LmxM.23.0560.1	6	0.44257	0.59504	0.999999	4372	1	-0.08579	0.95106	0.95069	0.999999	7496	0	-0.08579
LmxM.11.0500.1	5	0.44266	0.58703	0.999999	4373	1	0.45255	0.54817	0.54845	0.999999	4146	0	0.45255
LmxM.04.0250.1	6	0.44272	0.59516	0.999999	4374	2	-0.18598	0.96948	0.96935	0.999999	7654	0	-0.18598
LmxM.05.1110.1	6	0.44286	0.59525	0.999999	4375	1	-0.14351	0.87582	0.87551	0.999999	6820	0	-0.14351
LmxM.34.1490.1	6	0.44295	0.59533	0.999999	4376	2	-0.079337	0.88211	0.88178	0.999999	6868	0	-0.079337
LmxM.06.0060.1	3	0.44322	0.47521	0.999999	4377	1	-0.25357	0.64936	0.64913	0.999999	4955	0	-0.25357
LmxM.22.1060.1	2	0.4436	0.44573	0.999999	4378	1	-0.386	0.9068	0.90709	0.999999	7067	0	-0.386
LmxM.36.4550.1	4	0.4436	0.53251	0.999999	4379	1	0.0011079	0.53211	0.53212	0.999999	4018	0	0.0011079
LmxM.22.1300.1	2	0.44367	0.4458	0.999999	4380	1	0.46169	0.10437	0.1075	0.938819	1269	1	0.46169
LmxM.34.5120.1	6	0.44381	0.59609	0.999999	4381	1	0.16996	0.5551	0.55441	0.999999	4202	0	0.16996
LmxM.26.2090.1	1	0.44382	0.44316	0.999999	4382	0	-0.1043	0.55618	0.55511	0.999999	4214	0	-0.1043
LmxM.36.1230.1	6	0.4439	0.59617	0.999999	4383	2	0.6616	0.30234	0.32821	0.999999	2402	1	0.6616
LmxM.12.1260.1	6	0.44402	0.59627	0.999999	4384	2	-0.14904	0.0078876	0.021296	0.678972	227	2	-0.14904
Non-target-145	5	0.44427	0.58872	0.999999	4385	2	0.14139	0.87402	0.87457	0.999999	6799	0	0.14139
LmxM.05.0720.1-LmxM.18.0480.1	1	0.44461	0.44396	0.999999	4386	0	-0.20017	0.55539	0.55431	0.999999	4204	0	-0.20017
LmxM.24.1950.1	6	0.44464	0.5968	0.999999	4387	2	0.5497	0.019665	0.048909	0.793142	432	3	0.5497
LmxM.14.1450.1	6	0.44476	0.59691	0.999999	4388	2	0.015776	0.65535	0.65481	0.999999	5003	0	0.015776
LmxM.29.3340.1	1	0.44487	0.44419	0.999999	4389	0	-0.15321	0.55513	0.55404	0.999999	4203	0	-0.15321
LmxM.25.0600.1	6	0.44499	0.5971	0.999999	4390	2	0.33953	0.29924	0.32591	0.999999	2374	1	0.33953
LmxM.12.1220.1	6	0.44507	0.59716	0.999999	4391	2	-0.19556	0.83989	0.83935	0.999999	6496	0	-0.19556
LmxM.36.6710.1	2	0.44523	0.4473	0.999999	4392	1	-1.0684	0.83849	0.83878	0.999999	6483	0	-1.0684
LmxM.31.1540.1	6	0.44557	0.59758	0.999999	4393	2	0.09066	0.71283	0.71221	0.999999	5450	0	0.09066
LmxM.08_29.2150.1	6	0.44575	0.59775	0.999999	4394	2	-0.18487	0.90889	0.90871	0.999999	7092	0	-0.18487
LmxM.33.1600.1-LmxM.33.1840.1	1	0.44586	0.44513	0.999999	4395	0	-0.058093	0.55414	0.55297	0.999999	4193	0	-0.058093
LmxM.07.0740.1	6	0.44588	0.59784	0.999999	4396	2	-0.036911	0.30783	0.33231	0.999999	2428	1	-0.036911
LmxM.30.1150.1	5	0.44628	0.59075	0.999999	4397	2	-0.39375	0.0045066	0.012411	0.583286	166	1	-0.39375
LmxM.10.1280.1	2	0.44644	0.44845	0.999999	4398	1	-0.24158	0.88499	0.88547	0.999999	6893	0	-0.24158
LmxM.36.4950.1	6	0.44646	0.59836	0.999999	4399	1	-0.059142	0.082532	0.14007	0.944513	1079	1	-0.059142
LmxM.20.0346.1	5	0.44653	0.59102	0.999999	4400	2	-0.016152	0.7284	0.72903	0.999999	5582	0	-0.016152
LmxM.21.1770.1	6	0.44677	0.5986	0.999999	4401	2	-0.21429	0.98418	0.98419	0.999999	7777	0	-0.21429
LmxM.11.0550.1	3	0.44677	0.47779	0.999999	4402	1	0.6348	0.41802	0.41812	0.999999	3167	0	0.6348
LmxM.02.0350.1	6	0.44684	0.59867	0.999999	4403	1	0.59105	0.55321	0.55249	0.999999	4186	0	0.59105
LmxM.05.0640.1	6	0.44703	0.59883	0.999999	4404	1	0.14166	0.54628	0.54562	0.999999	4135	0	0.14166
LmxM.33.1270.1	6	0.44712	0.5989	0.999999	4405	1	-0.21028	0.93488	0.93444	0.999999	7326	0	-0.21028
LmxM.18.0650.1	6	0.44733	0.59908	0.999999	4406	2	-0.025736	0.92651	0.92621	0.999999	7250	0	-0.025736
LmxM.21.1830.1	1	0.44733	0.4466	0.999999	4407	0	-0.069534	0.55267	0.5515	0.999999	4182	0	-0.069534
LmxM.10.0390.1-LmxM.10.0405.1-LmxM.10.0460.1-LmxM.10.0465.1-LmxM.10.0470.1	1	0.44736	0.44662	0.999999	4408	0	-0.07426	0.55264	0.55148	0.999999	4181	0	-0.07426
LmxM.15.0350.1	5	0.44738	0.59188	0.999999	4409	2	-0.10637	0.90629	0.90686	0.999999	7059	0	-0.10637
LmxM.09.0430.1	3	0.44761	0.47842	0.999999	4410	1	-0.35694	0.6538	0.6535	0.999999	4991	0	-0.35694
LmxM.09.0970.1	6	0.44767	0.5994	0.999999	4411	2	0.069556	0.42528	0.42848	0.999999	3231	1	0.069556
LmxM.28.0700.1	4	0.44781	0.53484	0.999999	4412	1	0.47383	0.36146	0.36092	0.999999	2755	1	0.47383
LmxM.33.3150.1	3	0.448	0.47871	0.999999	4413	1	0.33309	0.32876	0.32872	0.999999	2562	0	0.33309
LmxM.36.3520.1	5	0.44832	0.59283	0.999999	4414	2	0.17418	0.81397	0.81454	0.999999	6274	0	0.17418
LmxM.32.0535.1	3	0.44868	0.47921	0.999999	4415	1	-0.25557	0.64627	0.64606	0.999999	4932	0	-0.25557
LmxM.25.1160.1	5	0.44929	0.59381	0.999999	4416	1	-0.058603	0.73067	0.73126	0.999999	5607	0	-0.058603
LmxM.30.2780.1	5	0.44937	0.59387	0.999999	4417	2	-0.3145	0.59508	0.59547	0.999999	4510	0	-0.3145
LmxM.15.1300.1	6	0.44957	0.60108	0.999999	4418	2	0.25178	0.48108	0.48025	0.999999	3640	1	0.25178
LmxM.09.0400.1	5	0.44966	0.59417	0.999999	4419	2	-0.11839	0.70076	0.70116	0.999999	5344	0	-0.11839
LmxM.22.1220.1	2	0.44968	0.45147	0.999999	4420	1	-0.11448	0.54844	0.54875	0.999999	4149	0	-0.11448
LmxM.29.2900.1	5	0.44977	0.59427	0.999999	4421	1	-0.21467	0.035444	0.06679	0.854975	595	2	-0.21467
LmxM.32.1060.1	6	0.44985	0.60132	0.999999	4422	2	0.19163	0.62812	0.62769	0.999999	4784	0	0.19163
LmxM.26.0290.1	2	0.45024	0.45203	0.999999	4423	1	0.34635	0.17705	0.17742	0.986099	1689	1	0.34635
LmxM.16.0480.1	2	0.45035	0.45214	0.999999	4424	1	0.51717	0.062257	0.068096	0.854975	858	1	0.51717
LmxM.27.2460.1	1	0.45062	0.44988	0.999999	4425	0	-0.105	0.54938	0.5482	0.999999	4155	0	-0.105
LmxM.23.0880.1	5	0.45076	0.59529	0.999999	4426	2	0.027368	0.69207	0.69232	0.999999	5276	0	0.027368
LmxM.30.1210.1	6	0.45084	0.60224	0.999999	4427	1	0.2805	0.29964	0.32621	0.999999	2379	1	0.2805
LmxM.36.2720.1	6	0.45085	0.60225	0.999999	4428	2	-0.30674	0.32541	0.34586	0.999999	2552	1	-0.30674
LmxM.14.1440.1	6	0.45085	0.60225	0.999999	4429	2	0.12718	0.56914	0.5685	0.999999	4296	0	0.12718
LmxM.26.1360.1	6	0.45085	0.60225	0.999999	4430	2	-0.17692	0.88205	0.88171	0.999999	6867	0	-0.17692
LmxM.31.0920.1	3	0.45161	0.48136	0.999999	4431	1	0.045289	0.34529	0.34532	0.999999	2658	0	0.045289
LmxM.30.0460c.1-LmxM.30.0460e.1	3	0.45184	0.48157	0.999999	4432	1	0.53332	0.556	0.55571	0.999999	4212	0	0.53332
LmxM.11.0850.1	3	0.452	0.48167	0.999999	4433	1	0.49352	0.60486	0.60467	0.999999	4583	0	0.49352
LmxM.28.0310.1	6	0.45201	0.6032	0.999999	4434	2	-0.07353	0.88816	0.88786	0.999999	6919	0	-0.07353
LmxM.34.2290.1	6	0.4522	0.60337	0.999999	4435	1	0.21908	0.76725	0.76661	0.999999	5911	0	0.21908
LmxM.06.0500.1	6	0.45248	0.60363	0.999999	4436	2	0.1655	0.082532	0.14007	0.944513	1051	2	0.1655
LmxM.14.0590.1	6	0.45304	0.60408	0.999999	4437	2	0.066041	0.94573	0.94531	0.999999	7439	0	0.066041
LmxM.16.1350.1	6	0.45305	0.60408	0.999999	4438	1	-0.014247	0.26478	0.30058	0.999999	2174	1	-0.014247
LmxM.29.3250.1	6	0.45314	0.60416	0.999999	4439	2	-0.23051	0.44518	0.44631	0.999999	3361	1	-0.23051
LmxM.08_29.2610.1	6	0.45322	0.60423	0.999999	4440	2	0.21518	0.089782	0.15038	0.963287	1130	2	0.21518
LmxM.34.4270.1	1	0.4535	0.45274	0.999999	4441	0	-0.070596	0.5465	0.54535	0.999999	4136	0	-0.070596
LmxM.18.1040.1	6	0.45359	0.60456	0.999999	4442	2	0.086282	0.20178	0.2567	0.999999	1834	1	0.086282
LmxM.04.0310.1-LmxM.04.0320.1	6	0.45417	0.60505	0.999999	4443	1	0.1224	0.74124	0.74066	0.999999	5696	0	0.1224
LmxM.13.1430.1	6	0.45445	0.60526	0.999999	4444	1	-0.083027	0.72147	0.72078	0.999999	5534	0	-0.083027
LmxM.22.0680.1	1	0.45461	0.45395	0.999999	4445	0	-0.13546	0.54539	0.54419	0.999999	4128	0	-0.13546
LmxM.19.0300.1	5	0.45464	0.59915	0.999999	4446	1	0.013278	0.71623	0.71677	0.999999	5483	0	0.013278
LmxM.08_29.2670.1	6	0.4547	0.60547	0.999999	4447	2	0.073586	0.80007	0.79939	0.999999	6164	0	0.073586
LmxM.33.1740.1	6	0.45501	0.60571	0.999999	4448	1	0.099565	0.70555	0.70493	0.999999	5389	0	0.099565
LmxM.08.0480.1	3	0.45513	0.48395	0.999999	4449	1	-0.048376	0.82128	0.821	0.999999	6341	0	-0.048376
LmxM.36.4390.1	5	0.45547	0.60001	0.999999	4450	2	-0.22359	0.62087	0.62125	0.999999	4712	0	-0.22359
LmxM.32.0070.1	6	0.45572	0.60633	0.999999	4451	2	0.55563	0.06012	0.108	0.938819	838	2	0.55563
LmxM.28.0480.1	6	0.45575	0.60636	0.999999	4452	1	0.012091	0.37107	0.38239	0.999999	2812	1	0.012091
LmxM.21.0300.1	6	0.45613	0.60668	0.999999	4453	1	-0.26638	0.97303	0.97289	0.999999	7695	0	-0.26638
LmxM.08.0790a.1-LmxM.33.1830b.1	6	0.45636	0.60687	0.999999	4454	1	0.18201	0.83712	0.83666	0.999999	6469	0	0.18201
LmxM.09.0120.1	6	0.45643	0.60692	0.999999	4455	2	0.21143	0.84695	0.84649	0.999999	6571	0	0.21143
LmxM.05.0800.1	4	0.45645	0.53946	0.999999	4456	1	0.10051	0.82723	0.82751	0.999999	6393	0	0.10051
LmxM.34.2810.1-LmxM.34.2810b.1	6	0.45649	0.60698	0.999999	4457	2	-0.11223	0.15891	0.22828	0.999999	1611	1	-0.11223
LmxM.04.0530.1	4	0.45652	0.53949	0.999999	4458	1	-0.25008	0.95637	0.95635	0.999999	7545	0	-0.25008
LmxM.13.1040.1	6	0.45655	0.60703	0.999999	4459	2	-0.29538	0.56121	0.56054	0.999999	4245	0	-0.29538
LmxM.27.0670.1	6	0.45667	0.60711	0.999999	4460	2	-0.22238	0.64057	0.64004	0.999999	4885	0	-0.22238
LmxM.36.6880.1	6	0.45669	0.60713	0.999999	4461	1	0.0055507	0.34327	0.35996	0.999999	2643	1	0.0055507
LmxM.04.0240.1	6	0.45697	0.60736	0.999999	4462	1	-0.054406	0.88732	0.887	0.999999	6914	0	-0.054406
LmxM.24.1370.1	5	0.45707	0.60163	0.999999	4463	2	0.11663	0.093609	0.15534	0.96504	1163	1	0.11663
LmxM.32.0960.1	5	0.45729	0.60184	0.999999	4464	1	-0.019322	0.16956	0.21043	0.999999	1659	1	-0.019322
LmxM.27.0580.1	6	0.45741	0.60774	0.999999	4465	2	-0.30847	0.015662	0.039763	0.780499	369	3	-0.30847
LmxM.09.0850.1	1	0.45748	0.45681	0.999999	4466	0	-0.1236	0.54252	0.54119	0.999999	4101	0	-0.1236
LmxM.21.0210.1	6	0.45753	0.60786	0.999999	4467	2	-0.15946	0.74149	0.74089	0.999999	5697	0	-0.15946
LmxM.26.1980.1	2	0.45794	0.45936	0.999999	4468	1	0.015082	0.41826	0.41851	0.999999	3170	0	0.015082
LmxM.04.0410.1	6	0.45817	0.60846	0.999999	4469	1	0.07619	0.26478	0.30058	0.999999	2188	1	0.07619
LmxM.16.0240.1	5	0.4583	0.60282	0.999999	4470	2	0.68791	0.41565	0.41606	0.999999	3153	1	0.68791
LmxM.33.2750.1	6	0.45836	0.60863	0.999999	4471	2	-0.044542	0.76704	0.76641	0.999999	5908	0	-0.044542
LmxM.17.1250.1	6	0.45864	0.60889	0.999999	4472	1	0.14747	0.67977	0.6792	0.999999	5186	0	0.14747
LmxM.21.0950.1	6	0.4588	0.60904	0.999999	4473	2	-0.25701	0.78627	0.78576	0.999999	6065	0	-0.25701
LmxM.18.1630.1	5	0.45886	0.60338	0.999999	4474	2	-0.13905	0.93676	0.93688	0.999999	7345	0	-0.13905
LmxM.30.0454.1	2	0.45891	0.46023	0.999999	4475	1	0.51538	0.10588	0.10892	0.938819	1286	1	0.51538
LmxM.34.0220.1	6	0.45907	0.60929	0.999999	4476	2	-0.10107	0.7905	0.78989	0.999999	6093	0	-0.10107
LmxM.28.0240.1	6	0.45913	0.60933	0.999999	4477	2	0.17133	0.56783	0.56717	0.999999	4278	0	0.17133
LmxM.36.0900.1	5	0.4594	0.60396	0.999999	4478	2	-0.29256	0.54109	0.54138	0.999999	4090	0	-0.29256
LmxM.04.1000.1	6	0.4595	0.60964	0.999999	4479	2	0.15839	0.59143	0.59081	0.999999	4478	0	0.15839
LmxM.25.2410.1	6	0.45984	0.60992	0.999999	4480	1	-0.034105	0.94846	0.94807	0.999999	7464	0	-0.034105
LmxM.23.1380.1	6	0.45996	0.61002	0.999999	4481	2	-0.1868	0.9421	0.94171	0.999999	7395	0	-0.1868
LmxM.31.3810.1	5	0.46001	0.6046	0.999999	4482	2	-0.27979	0.69008	0.69034	0.999999	5261	0	-0.27979
LmxM.10.0840.1	6	0.46067	0.61064	0.999999	4483	2	0.084444	0.21408	0.26498	0.999999	1898	1	0.084444
LmxM.33.3890.1	3	0.46102	0.48828	0.999999	4484	1	0.010046	0.74047	0.74009	0.999999	5687	0	0.010046
LmxM.16.0830.1	4	0.46104	0.54203	0.999999	4485	1	-0.18302	0.53298	0.53301	0.999999	4021	0	-0.18302
LmxM.36.3991.1	6	0.4611	0.611	0.999999	4486	2	0.048755	0.21497	0.26558	0.999999	1903	1	0.048755
LmxM.11.0510.1	6	0.46134	0.6112	0.999999	4487	2	-0.01548	0.076867	0.13197	0.944513	1000	2	-0.01548
LmxM.08.0770.1-LmxM.30.0451.1-LmxM.30.0450a.1-LmxM.30.0450c.1-LmxM.30.0450g.1-LmxM.30.0450h.1-LmxM.30.1450partial.1	1	0.46141	0.46078	0.999999	4488	0	-0.082663	0.53859	0.53715	0.999999	4067	0	-0.082663
LmxM.25.2010.1	6	0.46141	0.61125	0.999999	4489	2	0.35513	0.37563	0.38605	0.999999	2853	1	0.35513
Non-target-160	5	0.46145	0.60607	0.999999	4490	2	0.24595	0.5226	0.52268	0.999999	3946	0	0.24595
LmxM.08_29.1290.1	2	0.46218	0.46339	0.999999	4491	1	-0.16459	0.69644	0.6967	0.999999	5310	0	-0.16459
LmxM.31.1400.1	6	0.4622	0.612	0.999999	4492	2	-0.0089313	0.77531	0.77464	0.999999	5964	0	-0.0089313
LmxM.16.0230.1	2	0.46235	0.46355	0.999999	4493	1	0.51087	0.08552	0.089688	0.917707	1097	1	0.51087
LmxM.08_29.2210.1	5	0.46241	0.60706	0.999999	4494	2	-0.3192	0.54109	0.54138	0.999999	4088	0	-0.3192
LmxM.20.0980.1	5	0.46262	0.60724	0.999999	4495	2	-0.24852	0.6351	0.6354	0.999999	4839	0	-0.24852
LmxM.28.2060.1	2	0.46311	0.46422	0.999999	4496	1	0.064072	0.2991	0.29917	0.999999	2373	0	0.064072
LmxM.33.1350.1	6	0.46326	0.61289	0.999999	4497	1	0.288	0.33945	0.35698	0.999999	2614	1	0.288
LmxM.18.0120.1	2	0.46328	0.46437	0.999999	4498	1	-0.19895	0.74074	0.74117	0.999999	5691	0	-0.19895
LmxM.31.1010.1	5	0.46353	0.60813	0.999999	4499	2	0.35937	0.47839	0.47848	0.999999	3614	0	0.35937
Non-target-146	5	0.46358	0.60819	0.999999	4500	2	-0.25346	0.6945	0.69474	0.999999	5300	0	-0.25346
Non-target-152	5	0.46369	0.6083	0.999999	4501	2	-0.1948	0.343	0.34892	0.999999	2641	1	-0.1948
LmxM.20.0530.1	3	0.46373	0.49032	0.999999	4502	1	-0.62281	0.15617	0.16404	0.966622	1601	1	-0.62281
LmxM.12.0110.1	6	0.46428	0.61374	0.999999	4503	1	0.046437	0.59941	0.59887	0.999999	4541	0	0.046437
LmxM.25.1440.1	5	0.46457	0.60918	0.999999	4504	1	0.26253	0.095242	0.1577	0.96504	1177	2	0.26253
LmxM.29.3370.1	6	0.46464	0.61408	0.999999	4505	2	-0.077436	0.54375	0.54315	0.999999	4111	0	-0.077436
LmxM.27.1110.1	4	0.4647	0.54404	0.999999	4506	1	0.38631	0.040643	0.072388	0.877729	635	1	0.38631
LmxM.15.0930.1	4	0.46483	0.54411	0.999999	4507	1	-0.045266	0.74264	0.74302	0.999999	5706	0	-0.045266
LmxM.30.0980.1	6	0.46496	0.61435	0.999999	4508	2	0.35084	0.70255	0.70196	0.999999	5361	0	0.35084
LmxM.36.3560.1	2	0.46564	0.46668	0.999999	4509	1	-0.27184	0.8025	0.80302	0.999999	6183	0	-0.27184
LmxM.13.0890.1	1	0.46645	0.46568	0.999999	4510	0	-0.01045	0.53355	0.53222	0.999999	4031	0	-0.01045
LmxM.16.1430.1	6	0.46686	0.61603	0.999999	4511	2	0.014671	0.90241	0.90225	0.999999	7030	0	0.014671
LmxM.12.1230.1	4	0.46715	0.54542	0.999999	4512	1	0.15004	0.40108	0.40081	0.999999	3041	0	0.15004
LmxM.34.2610.1	6	0.46732	0.6164	0.999999	4513	2	0.10206	0.74051	0.73992	0.999999	5689	0	0.10206
LmxM.36.3270.1-LmxM.36.4420.1	1	0.46753	0.46675	0.999999	4514	0	-0.023744	0.53247	0.53117	0.999999	4020	0	-0.023744
LmxM.31.1680.1	4	0.46779	0.54579	0.999999	4515	1	-0.18637	0.83678	0.83699	0.999999	6463	0	-0.18637
LmxM.36.0510.1	5	0.46785	0.61149	0.999999	4516	1	0.21658	0.14316	0.19146	0.997738	1539	1	0.21658
LmxM.32.2390.1	5	0.46785	0.61149	0.999999	4517	1	-0.069044	0.0020622	0.006106	0.517196	93	2	-0.069044
LmxM.16.1550.1	6	0.4679	0.61691	0.999999	4518	2	0.17884	0.38312	0.39226	0.999999	2907	1	0.17884
LmxM.26.2160.1	6	0.46814	0.61714	0.999999	4519	2	0.26596	0.027733	0.061507	0.851217	519	2	0.26596
LmxM.27.0950.1	6	0.46831	0.61728	0.999999	4520	1	0.52011	0.015384	0.039131	0.776687	362	3	0.52011
LmxM.18.0270.1	6	0.4685	0.61746	0.999999	4521	1	0.51143	0.5985	0.59796	0.999999	4533	0	0.51143
LmxM.08_29.0190.1	6	0.46904	0.61793	0.999999	4522	2	-0.29625	0.5584	0.55767	0.999999	4228	0	-0.29625
LmxM.27.0120.1	6	0.46949	0.61829	0.999999	4523	2	-0.097319	0.88266	0.88231	0.999999	6876	0	-0.097319
LmxM.12.1340.1	6	0.46973	0.6185	0.999999	4524	2	-0.20958	0.83182	0.83134	0.999999	6426	0	-0.20958
LmxM.36.4980.1	6	0.46986	0.61862	0.999999	4525	2	0.011304	0.31469	0.33762	0.999999	2469	1	0.011304
LmxM.15.0560.1	6	0.46992	0.61868	0.999999	4526	2	-0.25423	0.63935	0.63882	0.999999	4873	0	-0.25423
Non-target-164	5	0.46995	0.61232	0.999999	4527	1	0.06898	0.51292	0.51306	0.999999	3872	0	0.06898
LmxM.07.0380.1	6	0.47016	0.61886	0.999999	4528	2	0.00050156	0.92662	0.92631	0.999999	7252	0	0.00050156
LmxM.03.0100.1	2	0.47027	0.47115	0.999999	4529	1	-0.084357	0.61098	0.61134	0.999999	4630	0	-0.084357
LmxM.36.6530.1	6	0.47064	0.6193	0.999999	4530	1	0.21373	0.41307	0.41785	0.999999	3136	1	0.21373
LmxM.08_29.1480.1	2	0.4707	0.47157	0.999999	4531	1	-0.26284	0.8936	0.89401	0.999999	6961	0	-0.26284
LmxM.04.0440.1	6	0.47087	0.61953	0.999999	4532	1	-0.033099	0.60472	0.60421	0.999999	4582	0	-0.033099
LmxM.27.0310.1	6	0.47114	0.61976	0.999999	4533	2	-0.17786	0.80056	0.79988	0.999999	6169	0	-0.17786
LmxM.33.4240.1	6	0.47117	0.61979	0.999999	4534	2	-0.089329	0.87855	0.87829	0.999999	6840	0	-0.089329
LmxM.25.1200.1	6	0.47123	0.61984	0.999999	4535	1	0.26899	0.71693	0.71627	0.999999	5490	0	0.26899
LmxM.28.0750.1	2	0.4716	0.47242	0.999999	4536	1	-0.27476	0.8314	0.83161	0.999999	6422	0	-0.27476
LmxM.33.2730.1	6	0.47178	0.62026	0.999999	4537	1	0.29533	0.39548	0.4026	0.999999	3004	1	0.29533
LmxM.36.4890.1	6	0.47181	0.62028	0.999999	4538	2	-0.11591	0.94817	0.9478	0.999999	7461	0	-0.11591
LmxM.23.0180.1	4	0.47196	0.54815	0.999999	4539	1	0.36133	0.34558	0.34517	0.999999	2663	1	0.36133
LmxM.21.1563.1	6	0.47223	0.62061	0.999999	4540	1	1.3642	0.00031212	0.0012442	0.36542	23	3	1.3642
LmxM.28.2180.1	3	0.47232	0.4968	0.999999	4541	1	-0.44289	0.89657	0.89609	0.999999	6987	0	-0.44289
LmxM.26.2110.1	6	0.4726	0.6209	0.999999	4542	1	0.31888	0.11363	0.18418	0.994171	1349	1	0.31888
LmxM.36.3300.1	6	0.47287	0.62116	0.999999	4543	1	-0.24372	0.35711	0.37109	0.999999	2734	1	-0.24372
LmxM.06.1140.1	6	0.47341	0.6216	0.999999	4544	2	0.14552	0.13799	0.21503	0.999999	1510	1	0.14552
LmxM.19.1150.1	6	0.4735	0.62169	0.999999	4545	2	-0.21474	0.44759	0.44856	0.999999	3377	1	-0.21474
LmxM.36.4910.1	5	0.47359	0.61376	0.999999	4546	1	-0.18839	0.95015	0.95022	0.999999	7480	0	-0.18839
LmxM.32.1260.1	6	0.47361	0.62176	0.999999	4547	2	-0.14381	0.84314	0.84261	0.999999	6530	0	-0.14381
LmxM.07.0140.1	5	0.47366	0.6138	0.999999	4548	1	-0.095939	0.38178	0.38394	0.999999	2893	1	-0.095939
LmxM.11.0790.1	2	0.47374	0.47443	0.999999	4549	1	-0.037091	0.59895	0.59933	0.999999	4536	0	-0.037091
LmxM.12.1170.1	6	0.47376	0.62192	0.999999	4550	2	-0.12317	0.93516	0.93473	0.999999	7329	0	-0.12317
LmxM.36.0660.1	1	0.4738	0.47294	0.999999	4551	0	-0.023475	0.5262	0.52499	0.999999	3981	0	-0.023475
LmxM.05.1060.1-LmxM.05.1061.1	1	0.47411	0.47324	0.999999	4552	0	-0.021704	0.52589	0.52466	0.999999	3974	0	-0.021704
LmxM.09.0380.1	6	0.47413	0.62221	0.999999	4553	2	-0.18268	0.77653	0.77584	0.999999	5974	0	-0.18268
LmxM.28.2810.1	1	0.47459	0.47374	0.999999	4554	0	-0.044602	0.52541	0.52421	0.999999	3969	0	-0.044602
LmxM.08.0545.1	6	0.47495	0.62289	0.999999	4555	1	0.0014457	0.50622	0.50521	0.999999	3812	0	0.0014457
LmxM.15.0880.1	6	0.47504	0.62298	0.999999	4556	2	-0.12044	0.74089	0.74031	0.999999	5693	0	-0.12044
LmxM.32.1790.1	3	0.47514	0.49893	0.999999	4557	1	0.079918	0.19953	0.20337	0.999999	1821	1	0.079918
LmxM.31.0165.1	3	0.47547	0.49918	0.999999	4558	1	-0.011975	0.74645	0.74619	0.999999	5733	0	-0.011975
LmxM.22.0360.1	6	0.47549	0.62338	0.999999	4559	1	0.21268	0.60451	0.604	0.999999	4579	0	0.21268
LmxM.30.1890.1-LmxM.30.2020.1	7	0.47591	0.64407	0.999999	4560	1	0.37871	0.68609	0.68609	0.999999	5236	0	0.37871
LmxM.05.1180.1	6	0.47595	0.62377	0.999999	4561	1	-0.0038087	0.58694	0.5863	0.999999	4439	0	-0.0038087
LmxM.18.0600.1	5	0.47609	0.61474	0.999999	4562	1	-0.31254	0.27967	0.29522	0.999999	2254	1	-0.31254
Non-target-78	5	0.47609	0.61474	0.999999	4563	1	-0.023311	0.76507	0.76547	0.999999	5896	0	-0.023311
LmxM.27.0280.1	2	0.47615	0.4767	0.999999	4564	1	-0.36541	0.89377	0.89418	0.999999	6962	0	-0.36541
LmxM.24.2060.1	6	0.47617	0.62396	0.999999	4565	2	0.53632	0.082532	0.14007	0.944513	1046	1	0.53632
Non-target-41	5	0.47628	0.61482	0.999999	4566	1	0.44335	0.28944	0.30328	0.999999	2317	1	0.44335
LmxM.08.0150.1	6	0.47631	0.62405	0.999999	4567	1	-0.038778	0.41758	0.42173	0.999999	3164	1	-0.038778
LmxM.21.1552.1	6	0.47665	0.62434	0.999999	4568	2	9.923e-06	0.61521	0.61473	0.999999	4661	0	9.923e-06
LmxM.32.0660.1	1	0.4769	0.47598	0.999999	4569	0	-0.051071	0.5231	0.52189	0.999999	3949	0	-0.051071
LmxM.23.1360.1	2	0.47719	0.47773	0.999999	4570	1	0.1063	0.35986	0.35997	0.999999	2747	0	0.1063
LmxM.24.0020.1	6	0.47735	0.62495	0.999999	4571	2	0.050632	0.71269	0.71207	0.999999	5448	0	0.050632
LmxM.18.0240.1	6	0.47744	0.62501	0.999999	4572	1	-0.017274	0.93369	0.93327	0.999999	7317	0	-0.017274
LmxM.28.1380.1	1	0.4778	0.47686	0.999999	4573	0	-0.020445	0.5222	0.52101	0.999999	3943	0	-0.020445
LmxM.25.2350.1	5	0.47793	0.61553	0.999999	4574	1	0.38142	0.079391	0.13381	0.944513	1020	1	0.38142
LmxM.30.1820.1	3	0.47839	0.50138	0.999999	4575	1	0.1707	0.66602	0.6659	0.999999	5089	0	0.1707
LmxM.36.1880.1	6	0.47839	0.6258	0.999999	4576	2	0.63371	0.066246	0.1167	0.938819	901	2	0.63371
LmxM.32.1955.1	2	0.47863	0.47906	0.999999	4577	1	-0.47058	0.46858	0.46882	0.999999	3540	0	-0.47058
LmxM.26.2550.1	2	0.47889	0.47928	0.999999	4578	1	0.23516	0.30013	0.30018	0.999999	2382	0	0.23516
LmxM.20.0970.1	2	0.47945	0.47987	0.999999	4579	1	0.016239	0.49618	0.49633	0.999999	3745	0	0.016239
LmxM.28.0100.1	5	0.47958	0.61621	0.999999	4580	1	-0.14235	0.46029	0.46037	0.999999	3479	0	-0.14235
LmxM.31.2990.1	6	0.47978	0.62698	0.999999	4581	2	0.13372	0.0044264	0.012871	0.583286	161	3	0.13372
LmxM.34.2000.1	6	0.48009	0.62728	0.999999	4582	1	0.48037	0.30401	0.32945	0.999999	2413	1	0.48037
LmxM.26.0010.1-LmxM.26.0010a.1	2	0.48023	0.48063	0.999999	4583	1	0.31911	0.19064	0.19106	0.997738	1767	1	0.31911
LmxM.27.1540.1	3	0.48024	0.50275	0.999999	4584	1	-0.076205	0.61229	0.61227	0.999999	4635	0	-0.076205
LmxM.31.2920.1	6	0.4816	0.62858	0.999999	4585	2	-0.27297	0.31435	0.33737	0.999999	2465	1	-0.27297
LmxM.10.0420.1	6	0.48161	0.62858	0.999999	4586	1	0.40225	0.75068	0.75007	0.999999	5766	0	0.40225
LmxM.16.1190.1	6	0.48221	0.6291	0.999999	4587	2	-0.1048	0.90656	0.9064	0.999999	7063	0	-0.1048
LmxM.28.1340.1	6	0.48224	0.62912	0.999999	4588	1	-0.18864	0.37206	0.3832	0.999999	2821	1	-0.18864
LmxM.18.0890.1	2	0.48227	0.48264	0.999999	4589	1	-0.14858	0.67227	0.6726	0.999999	5135	0	-0.14858
LmxM.27.2220.1	6	0.48236	0.62923	0.999999	4590	2	-0.11612	0.3378	0.35567	0.999999	2602	1	-0.11612
LmxM.09.0710.1	6	0.48236	0.62923	0.999999	4591	2	0.37565	0.082532	0.14007	0.944513	1049	1	0.37565
LmxM.25.1430.1	6	0.48242	0.62928	0.999999	4592	1	-0.079515	0.94767	0.94728	0.999999	7455	0	-0.079515
LmxM.29.0340.1	6	0.48251	0.62935	0.999999	4593	1	0.29442	0.39594	0.40297	0.999999	3009	1	0.29442
LmxM.36.3290.1	3	0.48256	0.50457	0.999999	4594	1	-0.64691	0.63173	0.63151	0.999999	4808	0	-0.64691
LmxM.36.3480.1	2	0.48264	0.483	0.999999	4595	1	0.86815	0.04436	0.051879	0.810228	681	1	0.86815
LmxM.21.1460.1	6	0.48269	0.6295	0.999999	4596	1	0.45928	0.40045	0.40688	0.999999	3036	1	0.45928
LmxM.17.1090.1	6	0.48286	0.62967	0.999999	4597	1	0.10689	0.87778	0.87753	0.999999	6834	0	0.10689
LmxM.33.3730.1	6	0.48288	0.62969	0.999999	4598	2	-0.1829	0.87672	0.87648	0.999999	6827	0	-0.1829
LmxM.22.1120.1	6	0.48309	0.62986	0.999999	4599	2	0.46242	0.091026	0.1522	0.96504	1134	2	0.46242
LmxM.21.0810.1	4	0.48325	0.55455	0.999999	4600	1	-0.51406	0.071425	0.11352	0.938819	959	1	-0.51406
LmxM.08_29.0860.1	6	0.4833	0.63006	0.999999	4601	2	-0.29252	0.9603	0.96008	0.999999	7579	0	-0.29252
LmxM.36.6960.1	6	0.4834	0.63015	0.999999	4602	1	1.2273	0.0014398	0.0051097	0.517196	70	4	1.2273
LmxM.23.0490.1	4	0.48344	0.55465	0.999999	4603	1	0.041915	0.26777	0.27307	0.999999	2223	1	0.041915
LmxM.20.0670.1	2	0.4835	0.48377	0.999999	4604	1	-0.35626	0.84204	0.84222	0.999999	6515	0	-0.35626
LmxM.12.0130.1	6	0.48361	0.63034	0.999999	4605	2	-0.18701	0.97658	0.97648	0.999999	7717	0	-0.18701
LmxM.19.0200.1-LmxM.19.0210.1	2	0.48361	0.48388	0.999999	4606	1	0.36485	0.074285	0.079241	0.888314	987	1	0.36485
LmxM.23.1640.1	6	0.48367	0.6304	0.999999	4607	1	0.29849	0.068322	0.11969	0.938836	920	1	0.29849
LmxM.26.1180.1	6	0.48385	0.63054	0.999999	4608	2	0.16713	0.66685	0.6663	0.999999	5095	0	0.16713
LmxM.36.2920.1	1	0.484	0.48304	0.999999	4609	0	-0.024383	0.516	0.51485	0.999999	3902	0	-0.024383
LmxM.28.1670.1	6	0.4842	0.63081	0.999999	4610	1	-0.024909	0.80577	0.80505	0.999999	6209	0	-0.024909
LmxM.31.2155.1	6	0.48433	0.63093	0.999999	4611	2	-0.044171	0.36409	0.37669	0.999999	2772	1	-0.044171
LmxM.31.2760.1	6	0.4847	0.63123	0.999999	4612	2	-0.050465	0.55997	0.55931	0.999999	4237	0	-0.050465
LmxM.19.1485.1	1	0.48479	0.48383	0.999999	4613	0	-0.082369	0.51521	0.51404	0.999999	3896	0	-0.082369
LmxM.20.1320.1	6	0.48483	0.63135	0.999999	4614	1	0.24493	0.24129	0.28369	0.999999	2084	1	0.24493
LmxM.29.3330.1	6	0.48527	0.63174	0.999999	4615	1	0.2011	0.44314	0.44441	0.999999	3353	1	0.2011
LmxM.18.1420.1	6	0.48533	0.63178	0.999999	4616	2	-0.33828	0.95072	0.95034	0.999999	7487	0	-0.33828
LmxM.07.0930.1	6	0.48533	0.63178	0.999999	4617	2	0.0035693	0.69017	0.68961	0.999999	5263	0	0.0035693
LmxM.31.0880.1-LmxM.34.0600.1	1	0.48591	0.48495	0.999999	4618	0	-0.095404	0.51409	0.51298	0.999999	3884	0	-0.095404
LmxM.20.1020.1	6	0.48609	0.63241	0.999999	4619	2	0.29478	0.23691	0.28067	0.999999	2053	1	0.29478
LmxM.15.1220.1	6	0.48616	0.63247	0.999999	4620	1	-0.014949	0.6288	0.62839	0.999999	4789	0	-0.014949
LmxM.18.0930.1	6	0.48652	0.63277	0.999999	4621	2	-0.017004	0.59422	0.59353	0.999999	4502	0	-0.017004
LmxM.34.1250.1	2	0.48683	0.48706	0.999999	4622	1	-0.1281	0.70696	0.70732	0.999999	5403	0	-0.1281
LmxM.22.0480.1	6	0.48687	0.63309	0.999999	4623	2	-0.062607	0.76446	0.76374	0.999999	5888	0	-0.062607
LmxM.08.1230.1-LmxM.21.1860.1	1	0.48692	0.48594	0.999999	4624	0	-0.079002	0.51308	0.51198	0.999999	3874	0	-0.079002
LmxM.26.2610.1	6	0.48705	0.63324	0.999999	4625	2	-0.094721	0.79251	0.79187	0.999999	6107	0	-0.094721
LmxM.36.4330.1	6	0.48714	0.63331	0.999999	4626	1	0.1431	0.31644	0.33898	0.999999	2484	1	0.1431
LmxM.34.0370.1	6	0.48727	0.63343	0.999999	4627	1	0.071843	0.8823	0.88196	0.999999	6870	0	0.071843
LmxM.28.2090.1	6	0.4873	0.63345	0.999999	4628	2	-0.39185	0.97786	0.97786	0.999999	7727	0	-0.39185
LmxM.25.0100.1	3	0.48731	0.50818	0.999999	4629	1	-0.29064	0.2014	0.20499	0.999999	1829	1	-0.29064
LmxM.30.2870.1	3	0.48741	0.50825	0.999999	4630	1	-0.20975	0.201	0.20467	0.999999	1827	1	-0.20975
LmxM.34.4840.1	1	0.4878	0.48678	0.999999	4631	0	-0.093491	0.5122	0.51108	0.999999	3865	0	-0.093491
LmxM.36.3930.1	6	0.48784	0.63395	0.999999	4632	2	-0.10965	0.38021	0.38991	0.999999	2882	1	-0.10965
LmxM.34.2060.1	6	0.4882	0.63424	0.999999	4633	2	0.070458	0.77584	0.77516	0.999999	5968	0	0.070458
LmxM.11.1200.1	2	0.48827	0.48848	0.999999	4634	1	-0.26563	0.85746	0.8577	0.999999	6658	0	-0.26563
LmxM.16.0810.1	6	0.48832	0.63435	0.999999	4635	2	-0.076249	0.73419	0.73359	0.999999	5636	0	-0.076249
LmxM.18.1480.1	2	0.48858	0.48879	0.999999	4636	1	-0.2867	0.82551	0.82572	0.999999	6378	0	-0.2867
LmxM.26.0860.1	6	0.48878	0.63472	0.999999	4637	2	-0.015293	0.22115	0.26991	0.999999	1937	1	-0.015293
LmxM.34.2700.1	6	0.48891	0.63483	0.999999	4638	1	0.22916	0.28309	0.31381	0.999999	2283	1	0.22916
LmxM.34.2270.1	6	0.48909	0.635	0.999999	4639	1	0.097933	0.41307	0.41785	0.999999	3139	1	0.097933
LmxM.25.0490.1	1	0.48918	0.48814	0.999999	4640	0	-0.030571	0.51082	0.5097	0.999999	3849	0	-0.030571
LmxM.18.0400.1	6	0.48929	0.63518	0.999999	4641	2	0.059871	0.36202	0.37508	0.999999	2759	1	0.059871
LmxM.05.0410.1	6	0.48931	0.63521	0.999999	4642	1	-0.13874	0.90126	0.90113	0.999999	7021	0	-0.13874
LmxM.03.0180.1	5	0.48975	0.62039	0.999999	4643	1	0.086754	0.59826	0.59863	0.999999	4530	0	0.086754
LmxM.26.0420.1	6	0.4898	0.63563	0.999999	4644	2	0.15604	0.80098	0.80028	0.999999	6171	0	0.15604
LmxM.34.4690.1	6	0.48997	0.63579	0.999999	4645	1	0.49162	0.041446	0.081326	0.888314	645	1	0.49162
LmxM.18.1430.1	6	0.49046	0.63621	0.999999	4646	1	-0.086338	0.026936	0.06033	0.841436	512	1	-0.086338
LmxM.33.1720a.1	2	0.49048	0.49077	0.999999	4647	1	0.31876	0.22692	0.22724	0.999999	1997	0	0.31876
LmxM.16.0280.1	6	0.49085	0.63653	0.999999	4648	1	-0.061267	0.84734	0.84688	0.999999	6574	0	-0.061267
LmxM.32.1450.1	3	0.49102	0.51111	0.999999	4649	1	-0.12495	0.88513	0.88471	0.999999	6896	0	-0.12495
Non-target-61	5	0.49107	0.62094	0.999999	4650	1	0.5037	0.11814	0.17383	0.982509	1388	1	0.5037
LmxM.31.2150.1	6	0.49134	0.63691	0.999999	4651	1	0.2292	0.011707	0.030422	0.732718	298	2	0.2292
LmxM.11.0190.1	6	0.49134	0.63691	0.999999	4652	2	-0.14469	0.93239	0.932	0.999999	7304	0	-0.14469
LmxM.24.1140.1	6	0.49143	0.63699	0.999999	4653	2	-0.10838	0.33945	0.35698	0.999999	2616	1	-0.10838
LmxM.04.0540.1	6	0.49152	0.63705	0.999999	4654	2	-0.18608	0.65621	0.65564	0.999999	5009	0	-0.18608
LmxM.28.2540.1	6	0.49174	0.63725	0.999999	4655	1	-0.04475	0.9128	0.91249	0.999999	7130	0	-0.04475
LmxM.26.0300.1	6	0.49179	0.6373	0.999999	4656	2	-0.015665	0.31678	0.33923	0.999999	2486	1	-0.015665
LmxM.30.1930.1	6	0.49179	0.6373	0.999999	4657	2	0.37158	0.47459	0.474	0.999999	3581	1	0.37158
LmxM.28.0450.1	6	0.492	0.63747	0.999999	4658	1	0.79751	0.013102	0.033836	0.762278	318	3	0.79751
LmxM.28.1070.1	6	0.49231	0.63775	0.999999	4659	1	-0.14072	0.9255	0.92519	0.999999	7241	0	-0.14072
LmxM.33.3830.1	6	0.49231	0.63775	0.999999	4660	2	-0.23402	0.45599	0.45641	0.999999	3441	1	-0.23402
LmxM.03.0930.1	6	0.49244	0.63786	0.999999	4661	1	0.62008	0.015026	0.03833	0.776687	359	3	0.62008
LmxM.05.0810.1	3	0.49245	0.51228	0.999999	4662	1	-0.015655	0.78197	0.78179	0.999999	6027	0	-0.015655
LmxM.36.4250.1	6	0.4927	0.63808	0.999999	4663	1	0.039353	0.92102	0.92073	0.999999	7207	0	0.039353
LmxM.06.1270.1	4	0.49274	0.56011	0.999999	4664	1	-0.039693	0.55085	0.55069	0.999999	4169	0	-0.039693
LmxM.14.1110.1	6	0.49291	0.63824	0.999999	4665	2	0.051573	0.7077	0.70702	0.999999	5411	0	0.051573
LmxM.09.0350.1	6	0.49309	0.6384	0.999999	4666	2	0.55556	0.48286	0.48196	0.999999	3651	1	0.55556
LmxM.08_29.1130.1	6	0.4931	0.63841	0.999999	4667	2	-0.011072	0.9032	0.90305	0.999999	7036	0	-0.011072
LmxM.32.3250.1	6	0.49321	0.63849	0.999999	4668	2	0.038406	0.65982	0.65915	0.999999	5038	0	0.038406
LmxM.29.2530.1	1	0.49345	0.49237	0.999999	4669	0	-0.019314	0.50655	0.50541	0.999999	3813	0	-0.019314
LmxM.19.1520.1	6	0.49349	0.63876	0.999999	4670	1	0.28274	0.032739	0.068672	0.854975	558	2	0.28274
LmxM.16.1065.1	2	0.49354	0.49377	0.999999	4671	1	-0.096038	0.65739	0.65756	0.999999	5019	0	-0.096038
LmxM.23.0720.1	6	0.49372	0.63897	0.999999	4672	2	0.64517	0.0022262	0.0074507	0.517711	97	3	0.64517
LmxM.17.1110.1	6	0.49402	0.63921	0.999999	4673	1	0.092093	0.58712	0.58649	0.999999	4440	0	0.092093
LmxM.32.0780.1	6	0.49411	0.63928	0.999999	4674	1	0.064958	0.88786	0.88753	0.999999	6917	0	0.064958
LmxM.12.0890.1-LmxM.12.0891.1-LmxM.12.0980.1-LmxM.12.0990.1	2	0.49427	0.49444	0.999999	4675	1	-0.074777	0.66182	0.662	0.999999	5053	0	-0.074777
LmxM.33.3700.1	6	0.49437	0.63951	0.999999	4676	1	0.42528	0.45683	0.45718	0.999999	3447	1	0.42528
LmxM.23.0040.1	6	0.49444	0.63956	0.999999	4677	2	-0.061976	0.26478	0.30058	0.999999	2194	1	-0.061976
LmxM.21.0800.1	4	0.49472	0.5612	0.999999	4678	1	-0.24634	0.36216	0.36165	0.999999	2761	1	-0.24634
LmxM.30.2230.1	6	0.49477	0.63984	0.999999	4679	1	0.18191	0.88786	0.88753	0.999999	6918	0	0.18191
LmxM.08_29.2440.1	6	0.49477	0.63984	0.999999	4680	2	0.42691	0.056669	0.1032	0.938819	802	2	0.42691
LmxM.19.0250.1	6	0.49486	0.63991	0.999999	4681	2	0.11711	0.14928	0.22208	0.999999	1568	1	0.11711
LmxM.12.0980.1	3	0.49491	0.51415	0.999999	4682	1	0.083239	0.55418	0.55391	0.999999	4195	0	0.083239
Non-target-63	5	0.495	0.62255	0.999999	4683	1	0.38702	0.38151	0.38365	0.999999	2889	1	0.38702
LmxM.05.0100.1	6	0.49534	0.64038	0.999999	4684	1	-0.011634	0.39191	0.39967	0.999999	2978	1	-0.011634
LmxM.30.0450e.1	2	0.49548	0.49568	0.999999	4685	1	-0.28376	0.80838	0.80885	0.999999	6228	0	-0.28376
LmxM.13.0280.1-LmxM.13.0390.1-LmxM.13.0290partial.1	1	0.49565	0.49461	0.999999	4686	0	-1.4316	0.50435	0.50324	0.999999	3801	0	-1.4316
LmxM.13.0570.1	1	0.49565	0.49461	0.999999	4687	0	-1.4316	0.50435	0.50324	0.999999	3800	0	-1.4316
LmxM.24.0260.1	6	0.49567	0.64067	0.999999	4688	2	-0.10265	0.70272	0.70211	0.999999	5363	0	-0.10265
LmxM.10.0405.1-LmxM.10.0470.1	2	0.49581	0.49601	0.999999	4689	1	0.074864	0.47171	0.47195	0.999999	3554	0	0.074864
LmxM.15.0360.1	6	0.49582	0.6408	0.999999	4690	1	0.010669	0.73644	0.73581	0.999999	5654	0	0.010669
LmxM.15.0100.1	6	0.49595	0.64092	0.999999	4691	1	0.2104	0.058235	0.10534	0.938819	820	2	0.2104
LmxM.10.0940.1	6	0.49603	0.64099	0.999999	4692	2	0.14205	0.41979	0.42369	0.999999	3184	1	0.14205
LmxM.10.1195.1	3	0.49623	0.5152	0.999999	4693	1	-0.23302	0.29868	0.29864	0.999999	2370	0	-0.23302
LmxM.20.1560.1	2	0.49632	0.49655	0.999999	4694	1	-0.33121	0.86784	0.86825	0.999999	6744	0	-0.33121
LmxM.15.1230.1	3	0.49697	0.5158	0.999999	4695	1	0.49853	0.56335	0.56305	0.999999	4260	0	0.49853
LmxM.28.1690.1	6	0.497	0.64184	0.999999	4696	1	0.48914	0.54282	0.54225	0.999999	4104	0	0.48914
LmxM.13.1300.1	1	0.49715	0.49612	0.999999	4697	0	0.0011619	0.50285	0.50183	0.999999	3791	0	0.0011619
LmxM.07.0050.1	6	0.49747	0.64223	0.999999	4698	2	-0.054179	0.34027	0.35767	0.999999	2622	1	-0.054179
LmxM.28.2830.1	6	0.49765	0.64239	0.999999	4699	1	0.25632	0.64106	0.64054	0.999999	4888	0	0.25632
LmxM.17.0550.1	6	0.49789	0.6426	0.999999	4700	2	-0.046018	0.51683	0.516	0.999999	3909	0	-0.046018
LmxM.03.0580.1	5	0.49791	0.62378	0.999999	4701	1	0.16341	0.035444	0.06679	0.854975	598	2	0.16341
LmxM.32.0030.1	6	0.49796	0.64265	0.999999	4702	1	0.092632	0.17017	0.23551	0.999999	1660	1	0.092632
LmxM.32.1680.1	6	0.49801	0.64272	0.999999	4703	2	-0.10305	0.49717	0.4962	0.999999	3750	1	-0.10305
LmxM.31.3070.1	6	0.4983	0.64296	0.999999	4704	1	-0.071571	0.91541	0.91511	0.999999	7160	0	-0.071571
LmxM.18.1510.1	1	0.49837	0.49731	0.999999	4705	0	0.003224	0.50163	0.50056	0.999999	3784	0	0.003224
LmxM.26.1860.1	6	0.49837	0.64302	0.999999	4706	2	-0.18252	0.91974	0.91945	0.999999	7198	0	-0.18252
LmxM.34.3190.1	6	0.49874	0.64331	0.999999	4707	1	0.28117	0.082532	0.14007	0.944513	1059	1	0.28117
LmxM.07.0260.1	6	0.49883	0.64338	0.999999	4708	1	0.31075	0.70477	0.70414	0.999999	5385	0	0.31075
LmxM.14.0520.1	4	0.49891	0.56363	0.999999	4709	1	0.080166	0.79581	0.79615	0.999999	6134	0	0.080166
LmxM.31.0010.1	2	0.49896	0.49932	0.999999	4710	1	-0.25748	0.5342	0.53456	0.999999	4035	0	-0.25748
LmxM.33.3210.1	2	0.4991	0.49945	0.999999	4711	1	-0.30003	0.89171	0.89212	0.999999	6948	0	-0.30003
LmxM.08_29.1850.1	6	0.49918	0.64371	0.999999	4712	1	0.093635	0.011381	0.0297	0.732718	292	2	0.093635
LmxM.02.0410.1	6	0.49952	0.64403	0.999999	4713	1	0.043356	0.79695	0.79622	0.999999	6145	0	0.043356
LmxM.20.0950.1	6	0.4997	0.64419	0.999999	4714	1	-0.20763	0.12075	0.19433	0.999999	1405	1	-0.20763
LmxM.03.0700.1	6	0.50004	0.64449	0.999999	4715	1	-0.16326	0.4657	0.46555	0.999999	3518	1	-0.16326
LmxM.26.1630.1-LmxM.26.1640.1	2	0.50029	0.50061	0.999999	4716	1	-0.38682	0.87901	0.87961	0.999999	6845	0	-0.38682
LmxM.23.0520.1	3	0.50029	0.51838	0.999999	4717	1	-0.20725	0.13129	0.14232	0.952358	1471	1	-0.20725
LmxM.07.0910.1	6	0.50038	0.64476	0.999999	4718	2	-0.041287	0.58161	0.58105	0.999999	4394	0	-0.041287
LmxM.32.0450.1	4	0.50045	0.56459	0.999999	4719	1	0.19551	0.79006	0.79041	0.999999	6089	0	0.19551
LmxM.34.1770.1	4	0.50045	0.56459	0.999999	4720	1	0.33271	0.31712	0.31824	0.999999	2490	1	0.33271
LmxM.28.2770.1-LmxM.28.2820.1	2	0.50047	0.50076	0.999999	4721	1	-0.21989	0.77176	0.77214	0.999999	5942	0	-0.21989
LmxM.24.0390.1	6	0.50053	0.6449	0.999999	4722	2	-0.065297	0.77217	0.77149	0.999999	5944	0	-0.065297
LmxM.27.2180.1	6	0.50065	0.645	0.999999	4723	1	0.14961	0.63759	0.63705	0.999999	4860	0	0.14961
LmxM.15.0740.1	1	0.5008	0.49976	0.999999	4724	0	0.0071522	0.4992	0.49816	0.999999	3763	0	0.0071522
LmxM.32.3100.1	6	0.50096	0.64527	0.999999	4725	2	0.20861	0.50338	0.50235	0.999999	3795	0	0.20861
LmxM.15.0750.1	5	0.50124	0.62514	0.999999	4726	1	0.34178	0.73748	0.73806	0.999999	5668	0	0.34178
LmxM.11.1090.1	6	0.50173	0.64594	0.999999	4727	2	0.26501	0.3345	0.35306	0.999999	2583	1	0.26501
LmxM.32.2520.1	4	0.50226	0.56562	0.999999	4728	1	-0.28606	0.82299	0.8233	0.999999	6355	0	-0.28606
LmxM.30.0851.1	3	0.50233	0.51995	0.999999	4729	1	0.0025998	0.016586	0.030847	0.73666	379	1	0.0025998
LmxM.08.1140.1	6	0.50256	0.64665	0.999999	4730	1	-0.50788	0.050953	0.094824	0.927232	751	2	-0.50788
LmxM.12.0370.1	6	0.50281	0.64689	0.999999	4731	2	-0.11836	0.91408	0.91374	0.999999	7145	0	-0.11836
LmxM.30.1950.1	6	0.5029	0.64696	0.999999	4732	1	0.31779	0.55636	0.55567	0.999999	4216	0	0.31779
LmxM.34.3330.1-LmxM.34.3330a.1	5	0.50294	0.62588	0.999999	4733	1	0.18493	0.9088	0.90942	0.999999	7091	0	0.18493
LmxM.23.0845.1	6	0.50308	0.64711	0.999999	4734	1	0.18817	0.70511	0.70448	0.999999	5387	0	0.18817
LmxM.29.1600.1	6	0.50351	0.6475	0.999999	4735	1	-0.015659	0.49507	0.49405	0.999999	3734	1	-0.015659
LmxM.19.0510.1	6	0.50352	0.64752	0.999999	4736	2	-0.22118	0.5454	0.5447	0.999999	4129	0	-0.22118
LmxM.04.0220.1	6	0.5036	0.64757	0.999999	4737	1	0.094859	0.77695	0.77625	0.999999	5978	0	0.094859
LmxM.08.1210.1	5	0.5036	0.62617	0.999999	4738	1	-0.12081	0.022568	0.04655	0.786786	480	2	-0.12081
LmxM.26.0550.1	6	0.504	0.64792	0.999999	4739	2	-0.2174	0.43713	0.43913	0.999999	3319	1	-0.2174
LmxM.11.0470.1	6	0.50436	0.64824	0.999999	4740	2	-0.33637	0.32541	0.34586	0.999999	2538	1	-0.33637
LmxM.27.1200.1	2	0.50453	0.5048	0.999999	4741	1	-0.31618	0.89431	0.89471	0.999999	6963	0	-0.31618
LmxM.30.3060.1-LmxM.30.3070.1	1	0.50458	0.50343	0.999999	4742	0	0.01532	0.49542	0.49439	0.999999	3741	0	0.01532
LmxM.14.0010.1	5	0.50471	0.62668	0.999999	4743	1	0.73033	0.009545	0.02491	0.681171	271	3	0.73033
LmxM.29.2660.1	4	0.50485	0.56713	0.999999	4744	1	-0.49861	0.86945	0.86956	0.999999	6759	0	-0.49861
LmxM.08_29.0160.1	6	0.5049	0.64872	0.999999	4745	2	0.035406	0.74912	0.74851	0.999999	5751	0	0.035406
LmxM.36.0920.1	3	0.50503	0.5221	0.999999	4746	1	0.51571	0.3188	0.31873	0.999999	2495	0	0.51571
LmxM.14.0510.1	6	0.50508	0.64888	0.999999	4747	2	0.024234	0.78698	0.78644	0.999999	6068	0	0.024234
LmxM.18.1390.1	3	0.50515	0.5222	0.999999	4748	1	-0.19258	0.75431	0.75401	0.999999	5797	0	-0.19258
LmxM.06.0230.1	2	0.50527	0.5056	0.999999	4749	1	-0.28978	0.90428	0.90466	0.999999	7041	0	-0.28978
LmxM.19.0340.1	6	0.50549	0.64923	0.999999	4750	2	0.091698	0.055407	0.10137	0.938819	781	1	0.091698
LmxM.27.1300.1	6	0.50575	0.64945	0.999999	4751	1	0.27349	0.56841	0.56774	0.999999	4285	0	0.27349
LmxM.36.3220.1	6	0.50597	0.64961	0.999999	4752	1	-0.067934	0.68666	0.6861	0.999999	5239	0	-0.067934
LmxM.31.1430.1	6	0.50609	0.64974	0.999999	4753	1	0.13152	0.77323	0.77258	0.999999	5951	0	0.13152
LmxM.31.0930.1	6	0.50612	0.64977	0.999999	4754	2	-0.12697	0.32541	0.34586	0.999999	2544	1	-0.12697
LmxM.11.1240.1	6	0.50644	0.65003	0.999999	4755	1	0.070686	0.70466	0.70402	0.999999	5384	0	0.070686
LmxM.36.4520.1	6	0.5067	0.65027	0.999999	4756	1	0.3167	0.082532	0.14007	0.944513	1065	1	0.3167
LmxM.27.2310.1	3	0.50674	0.52345	0.999999	4757	1	0.89181	0.23561	0.23703	0.999999	2045	1	0.89181
LmxM.36.1270.1-LmxM.33.1720.1	4	0.50686	0.56842	0.999999	4758	1	-0.25789	0.82308	0.82343	0.999999	6357	0	-0.25789
LmxM.27.1140.1	6	0.50687	0.65042	0.999999	4759	2	-0.0075336	0.93567	0.93529	0.999999	7335	0	-0.0075336
LmxM.31.2880.1	6	0.5071	0.65064	0.999999	4760	2	-0.17624	0.73021	0.72952	0.999999	5602	0	-0.17624
LmxM.34.4330.1	6	0.50719	0.6507	0.999999	4761	2	0.020752	0.0092713	0.024688	0.678972	264	2	0.020752
LmxM.24.0080.1	1	0.50729	0.50615	0.999999	4762	0	0.018889	0.49271	0.49166	0.999999	3719	0	0.018889
LmxM.31.3910.1	3	0.50766	0.52419	0.999999	4763	1	-0.054202	0.47743	0.4771	0.999999	3605	0	-0.054202
LmxM.36.5010.1-LmxM.36.5120.1	2	0.50792	0.50822	0.999999	4764	0	-0.096057	0.66599	0.66618	0.999999	5088	0	-0.096057
LmxM.30.0270.1	1	0.50796	0.50683	0.999999	4765	0	0.020052	0.49204	0.49095	0.999999	3715	0	0.020052
LmxM.18.1470.1	5	0.50797	0.62808	0.999999	4766	1	0.2617	0.83972	0.84015	0.999999	6495	0	0.2617
LmxM.34.2800.1	6	0.50798	0.65135	0.999999	4767	1	-0.035714	0.28993	0.31885	0.999999	2322	1	-0.035714
LmxM.31.3150.1	6	0.50806	0.65142	0.999999	4768	2	-0.27868	0.63736	0.63683	0.999999	4859	0	-0.27868
LmxM.32.0500.1	3	0.50809	0.52451	0.999999	4769	1	-0.31941	0.71477	0.7147	0.999999	5465	0	-0.31941
LmxM.23.0330.1	2	0.50832	0.50861	0.999999	4770	0	-0.21324	0.75934	0.75976	0.999999	5840	0	-0.21324
LmxM.22.0930.1-LmxM.22.0940.1	6	0.50833	0.65165	0.999999	4771	1	0.2144	0.29208	0.32048	0.999999	2333	1	0.2144
LmxM.26.1780.1	3	0.50843	0.52478	0.999999	4772	1	0.11872	0.57791	0.57763	0.999999	4369	0	0.11872
LmxM.14.0890.1	6	0.50844	0.65175	0.999999	4773	2	-0.069852	0.047259	0.089633	0.917707	708	2	-0.069852
LmxM.26.1850.1	6	0.50884	0.65217	0.999999	4774	1	0.58309	0.18926	0.24806	0.999999	1758	1	0.58309
LmxM.06.1080.1	3	0.50908	0.52527	0.999999	4775	1	0.066613	0.74586	0.74556	0.999999	5725	0	0.066613
LmxM.16.0190.1	6	0.50944	0.65269	0.999999	4776	1	0.35069	0.39441	0.40174	0.999999	2996	1	0.35069
LmxM.26.2500.1	3	0.50949	0.5256	0.999999	4777	1	0.078903	0.42546	0.42535	0.999999	3233	0	0.078903
LmxM.08_29.0520.1	2	0.50956	0.50984	0.999999	4778	0	-0.22054	0.84746	0.84765	0.999999	6575	0	-0.22054
LmxM.25.1640.1	6	0.5097	0.65289	0.999999	4779	1	0.37379	0.09218	0.15392	0.96504	1146	2	0.37379
LmxM.36.3880.1	2	0.50996	0.51024	0.999999	4780	0	-0.53545	0.74955	0.74997	0.999999	5755	0	-0.53545
LmxM.05.0210.1	6	0.51012	0.65326	0.999999	4781	2	-0.22484	0.15562	0.22618	0.999999	1597	1	-0.22484
LmxM.23.0190.1	1	0.51019	0.50907	0.999999	4782	0	0.022262	0.48981	0.48874	0.999999	3700	0	0.022262
LmxM.22.0720.1	6	0.51021	0.65334	0.999999	4783	1	0.16409	0.061986	0.11066	0.938819	855	2	0.16409
LmxM.26.0540.1	6	0.51041	0.65351	0.999999	4784	2	0.088208	0.80774	0.80707	0.999999	6224	0	0.088208
LmxM.01.0150.1	5	0.51085	0.62932	0.999999	4785	1	0.094149	0.072705	0.12378	0.944513	968	2	0.094149
LmxM.21.0850.1	2	0.51104	0.51131	0.999999	4786	0	0.44043	0.11379	0.11645	0.938819	1352	1	0.44043
LmxM.20.0520.1	6	0.51124	0.65425	0.999999	4787	2	-0.34811	0.90255	0.90237	0.999999	7031	0	-0.34811
LmxM.08_29.2030.1	6	0.51154	0.6545	0.999999	4788	2	0.11653	0.51455	0.51367	0.999999	3888	0	0.11653
LmxM.30.1160.1	6	0.51157	0.65455	0.999999	4789	2	-0.078171	0.88977	0.88945	0.999999	6937	0	-0.078171
LmxM.30.0130.1	6	0.5124	0.6553	0.999999	4790	2	-0.19586	0.073051	0.12641	0.944513	977	2	-0.19586
LmxM.05.0750.1	6	0.51247	0.65536	0.999999	4791	1	-0.014408	0.22966	0.27569	0.999999	2006	1	-0.014408
LmxM.29.1160.1	6	0.51252	0.65539	0.999999	4792	2	0.02941	0.43588	0.43803	0.999999	3310	1	0.02941
LmxM.08.0620.1-LmxM.27.1860.1	1	0.51287	0.51176	0.999999	4793	0	0.026904	0.48713	0.48613	0.999999	3680	0	0.026904
LmxM.01.0210.1	6	0.51299	0.6558	0.999999	4794	2	-0.045053	0.62533	0.62488	0.999999	4750	0	-0.045053
LmxM.34.3570.1	6	0.51359	0.65629	0.999999	4795	2	0.42886	0.29676	0.32399	0.999999	2362	1	0.42886
LmxM.13.0920.1	6	0.51361	0.65633	0.999999	4796	2	-0.1141	0.79613	0.79537	0.999999	6139	0	-0.1141
LmxM.32.0750.1	6	0.51378	0.6565	0.999999	4797	1	0.0094835	0.81822	0.8178	0.999999	6315	0	0.0094835
LmxM.13.0080.1	5	0.51383	0.63061	0.999999	4798	1	-0.031582	0.37707	0.37963	0.999999	2865	1	-0.031582
LmxM.29.2380.1	6	0.51412	0.65681	0.999999	4799	2	0.51672	0.64458	0.64409	0.999999	4917	0	0.51672
LmxM.27.1730.1	6	0.5143	0.65698	0.999999	4800	2	0.23426	0.82519	0.82473	0.999999	6376	0	0.23426
LmxM.02.0050.1	1	0.51441	0.51329	0.999999	4801	0	0.034196	0.48559	0.48465	0.999999	3669	0	0.034196
LmxM.32.0880.1	6	0.51442	0.65708	0.999999	4802	2	0.32314	0.71783	0.71716	0.999999	5497	0	0.32314
LmxM.32.0730.1	6	0.51453	0.65717	0.999999	4803	2	-0.033887	0.063278	0.11248	0.938819	867	2	-0.033887
LmxM.32.3170.1	6	0.51455	0.65718	0.999999	4804	1	-0.15773	0.51264	0.51171	0.999999	3869	0	-0.15773
LmxM.36.0680.1	6	0.51471	0.65735	0.999999	4805	2	0.42912	0.6135	0.61295	0.999999	4644	0	0.42912
LmxM.29.2230.1	6	0.5148	0.65742	0.999999	4806	2	0.066191	0.84378	0.84326	0.999999	6538	0	0.066191
LmxM.23.1660.1	6	0.51493	0.65755	0.999999	4807	1	0.51269	0.10393	0.17062	0.978483	1265	1	0.51269
LmxM.24.1060.1	6	0.51514	0.65773	0.999999	4808	1	-0.020526	0.85041	0.85004	0.999999	6598	0	-0.020526
LmxM.34.4600.1	6	0.51531	0.65789	0.999999	4809	1	0.20624	0.6135	0.61295	0.999999	4645	0	0.20624
LmxM.32.1140.1	6	0.5159	0.65841	0.999999	4810	1	0.39517	0.30669	0.33146	0.999999	2422	1	0.39517
LmxM.29.3180.1	1	0.51627	0.51512	0.999999	4811	0	0.036485	0.48373	0.48277	0.999999	3658	0	0.036485
LmxM.36.1890.1	3	0.51634	0.53111	0.999999	4812	1	-0.10848	0.71966	0.71954	0.999999	5515	0	-0.10848
LmxM.24.1740.1	6	0.51681	0.6592	0.999999	4813	2	-0.07272	0.90054	0.90035	0.999999	7016	0	-0.07272
LmxM.29.2770.1	2	0.51698	0.51727	0.999999	4814	0	-0.18713	0.79811	0.79864	0.999999	6152	0	-0.18713
LmxM.16.0490.1	6	0.51717	0.65951	0.999999	4815	2	-0.2685	0.45538	0.45586	0.999999	3435	1	-0.2685
LmxM.26.0930.1	5	0.5173	0.63206	0.999999	4816	1	-0.37984	0.035444	0.06679	0.854975	594	2	-0.37984
LmxM.25.0710.1	6	0.51742	0.65973	0.999999	4817	1	0.17933	0.5551	0.55441	0.999999	4201	0	0.17933
LmxM.07.0700.1	6	0.51755	0.65984	0.999999	4818	2	0.018978	0.78168	0.78098	0.999999	6020	0	0.018978
LmxM.36.4640.1	5	0.51766	0.63222	0.999999	4819	1	-0.11329	0.72863	0.72927	0.999999	5585	0	-0.11329
LmxM.05.0520.1	6	0.51767	0.65993	0.999999	4820	1	0.44886	0.5551	0.55441	0.999999	4200	0	0.44886
LmxM.23.0543.1	6	0.51794	0.66017	0.999999	4821	2	0.089693	0.87151	0.87117	0.999999	6780	0	0.089693
LmxM.25.1090.1	4	0.518	0.57505	0.999999	4822	1	-0.25267	0.13234	0.15968	0.96504	1482	1	-0.25267
LmxM.08_29.1250.1	6	0.51803	0.66024	0.999999	4823	2	-0.072309	0.71206	0.71146	0.999999	5445	0	-0.072309
LmxM.33.2030.1	6	0.5181	0.66031	0.999999	4824	1	-0.1503	0.86509	0.8646	0.999999	6720	0	-0.1503
LmxM.36.2700.1	6	0.51832	0.6605	0.999999	4825	2	-0.13839	0.83801	0.83753	0.999999	6480	0	-0.13839
LmxM.13.1650.1	6	0.51848	0.66064	0.999999	4826	1	0.06176	0.65427	0.65375	0.999999	4999	0	0.06176
LmxM.25.1390.1	1	0.51885	0.51764	0.999999	4827	0	-0.30217	0.48115	0.48023	0.999999	3641	0	-0.30217
LmxM.16.0950.1	6	0.51894	0.66107	0.999999	4828	1	-0.27276	0.86781	0.86749	0.999999	6743	0	-0.27276
LmxM.20.0210.1	5	0.51899	0.63279	0.999999	4829	1	0.29271	0.42891	0.42885	0.999999	3257	1	0.29271
LmxM.24.1440.1	6	0.51915	0.66128	0.999999	4830	2	0.70981	0.011312	0.02955	0.732718	290	3	0.70981
LmxM.21.0790.1	3	0.51915	0.53332	0.999999	4831	1	0.099885	0.64897	0.64876	0.999999	4951	0	0.099885
LmxM.15.0590.1	6	0.51919	0.66132	0.999999	4832	1	0.13027	0.70289	0.70228	0.999999	5365	0	0.13027
LmxM.32.2310.1	6	0.51938	0.66148	0.999999	4833	2	-0.27189	0.4245	0.42782	0.999999	3223	1	-0.27189
LmxM.34.2720.1	6	0.51938	0.66148	0.999999	4834	2	-0.077697	0.82263	0.82218	0.999999	6351	0	-0.077697
LmxM.34.2960.1	6	0.51938	0.66148	0.999999	4835	2	-0.11706	0.79512	0.79439	0.999999	6127	0	-0.11706
LmxM.15.0720.1	6	0.51956	0.66164	0.999999	4836	2	0.10448	0.21053	0.26264	0.999999	1874	1	0.10448
LmxM.25.0970.1	6	0.51961	0.66166	0.999999	4837	1	-0.026732	0.95497	0.95467	0.999999	7534	0	-0.026732
LmxM.36.2910.1	6	0.51968	0.66172	0.999999	4838	2	0.63931	0.0022262	0.0074507	0.517711	101	3	0.63931
LmxM.10.0700.1	6	0.5198	0.66182	0.999999	4839	2	0.3943	0.21535	0.26582	0.999999	1907	1	0.3943
LmxM.27.2490.1	6	0.5199	0.66192	0.999999	4840	1	0.21852	0.14657	0.22044	0.999999	1554	1	0.21852
LmxM.08_29.0070.1	2	0.52052	0.52081	0.999999	4841	0	-0.080318	0.63513	0.63544	0.999999	4841	0	-0.080318
LmxM.36.6770.1	6	0.52074	0.66269	0.999999	4842	2	0.33242	0.44858	0.44949	0.999999	3385	1	0.33242
LmxM.06.0550.1	6	0.52087	0.66279	0.999999	4843	1	0.41351	0.63446	0.63394	0.999999	4827	0	0.41351
LmxM.09.0870.1	6	0.52101	0.6629	0.999999	4844	2	-0.02027	0.43947	0.44116	0.999999	3331	1	-0.02027
LmxM.25.1910.1	6	0.52133	0.66318	0.999999	4845	2	-0.1158	0.9862	0.98622	0.999999	7793	0	-0.1158
LmxM.36.5470.1	6	0.52146	0.66326	0.999999	4846	1	0.53211	0.1226	0.19692	0.999999	1419	2	0.53211
LmxM.26.1910.1	4	0.52157	0.57709	0.999999	4847	1	-0.64691	0.77656	0.77697	0.999999	5975	0	-0.64691
LmxM.22.1390.1	6	0.52171	0.66351	0.999999	4848	2	-0.038596	0.035078	0.072158	0.877627	590	2	-0.038596
LmxM.29.3235.1	1	0.52179	0.52058	0.999999	4849	0	0.045687	0.47821	0.47726	0.999999	3612	0	0.045687
LmxM.07.0850.1	6	0.52179	0.66359	0.999999	4850	1	0.49032	0.36706	0.37908	0.999999	2788	1	0.49032
LmxM.09.0370.1	2	0.52183	0.52216	0.999999	4851	0	0.26051	0.29308	0.29307	0.999999	2340	0	0.26051
LmxM.08_29.0868.1	1	0.52199	0.52081	0.999999	4852	0	0.047662	0.47801	0.47706	0.999999	3610	0	0.047662
LmxM.36.4170.1	2	0.52234	0.52271	0.999999	4853	0	0.051664	0.47747	0.47758	0.999999	3606	0	0.051664
LmxM.34.1660.1	6	0.52251	0.66422	0.999999	4854	2	-0.31108	0.82162	0.82117	0.999999	6343	0	-0.31108
LmxM.12.0560.1	5	0.52268	0.63437	0.999999	4855	1	-0.28702	0.77154	0.77184	0.999999	5940	0	-0.28702
LmxM.23.0970.1	1	0.52304	0.52181	0.999999	4856	0	0.046716	0.47696	0.47604	0.999999	3601	0	0.046716
LmxM.28.0530.1	6	0.52316	0.66481	0.999999	4857	2	-0.15641	0.048819	0.091823	0.927232	722	1	-0.15641
LmxM.07.0270.1	6	0.5233	0.66496	0.999999	4858	1	0.03824	0.76334	0.76261	0.999999	5874	0	0.03824
LmxM.29.2880.1	6	0.52372	0.66533	0.999999	4859	2	0.050873	0.11474	0.18577	0.997738	1357	2	0.050873
LmxM.14.0830.1	6	0.52372	0.66533	0.999999	4860	2	0.84379	0.015498	0.03939	0.776687	364	2	0.84379
LmxM.29.3030.1	6	0.52404	0.66563	0.999999	4861	2	-0.017412	0.52242	0.52162	0.999999	3944	0	-0.017412
LmxM.18.1600.1	6	0.52419	0.66576	0.999999	4862	2	0.17795	0.13648	0.21409	0.999999	1499	1	0.17795
LmxM.32.0130.1	3	0.52455	0.53762	0.999999	4863	1	-0.13129	0.80929	0.80907	0.999999	6238	0	-0.13129
LmxM.29.2750.1	6	0.52477	0.66625	0.999999	4864	2	-0.27277	0.050953	0.094824	0.927232	741	2	-0.27277
LmxM.16.0895.1	6	0.52496	0.66639	0.999999	4865	2	-0.058542	0.71577	0.71509	0.999999	5476	0	-0.058542
LmxM.18.0510.1	6	0.52513	0.66654	0.999999	4866	1	-0.13142	0.7014	0.70082	0.999999	5351	0	-0.13142
LmxM.34.3690.1	3	0.52516	0.53815	0.999999	4867	1	-0.072863	0.42688	0.42681	0.999999	3243	0	-0.072863
LmxM.14.0900.1	6	0.52554	0.66689	0.999999	4868	2	0.14679	0.68025	0.67966	0.999999	5191	0	0.14679
LmxM.32.2720.1	6	0.52563	0.66697	0.999999	4869	1	0.056539	0.00030552	0.0012205	0.36542	21	2	0.056539
LmxM.29.0170.1	6	0.52574	0.66707	0.999999	4870	2	0.14593	0.46464	0.46449	0.999999	3509	1	0.14593
LmxM.28.0850.1	6	0.52595	0.66725	0.999999	4871	2	0.2192	0.056669	0.1032	0.938819	800	2	0.2192
LmxM.13.0660.1	6	0.52627	0.66752	0.999999	4872	2	-0.10895	0.89926	0.8991	0.999999	7007	0	-0.10895
LmxM.23.1040.1	3	0.52631	0.53908	0.999999	4873	1	-0.0077973	0.68236	0.68234	0.999999	5201	0	-0.0077973
LmxM.25.1780.1	6	0.52662	0.66787	0.999999	4874	2	0.13481	0.041446	0.081326	0.888314	660	1	0.13481
LmxM.24.0890.1	6	0.52663	0.66787	0.999999	4875	2	0.02583	0.49796	0.497	0.999999	3753	1	0.02583
LmxM.08.0660.1	6	0.52671	0.66795	0.999999	4876	2	-0.059953	0.16031	0.22913	0.999999	1615	1	-0.059953
LmxM.14.0760.1	2	0.52672	0.52703	0.999999	4877	0	-0.12736	0.74728	0.74769	0.999999	5739	0	-0.12736
LmxM.23.1430.1	6	0.52692	0.66812	0.999999	4878	2	-0.18701	0.95908	0.95881	0.999999	7566	0	-0.18701
LmxM.06.0470.1	6	0.527	0.6682	0.999999	4879	1	-0.19136	0.65174	0.65118	0.999999	4974	0	-0.19136
LmxM.36.2450.1	6	0.52706	0.66827	0.999999	4880	2	-0.073866	0.66524	0.66465	0.999999	5081	0	-0.073866
LmxM.27.0570.1	2	0.52722	0.52751	0.999999	4881	0	0.17261	0.34885	0.34897	0.999999	2682	0	0.17261
LmxM.36.0790.1	6	0.52745	0.66861	0.999999	4882	2	-0.035187	0.728	0.72728	0.999999	5576	0	-0.035187
LmxM.15.1150.1	1	0.52746	0.52624	0.999999	4883	0	0.061286	0.47254	0.4717	0.999999	3563	0	0.061286
LmxM.14.1190.1	6	0.52779	0.66891	0.999999	4884	1	0.18143	0.34984	0.3652	0.999999	2687	1	0.18143
LmxM.13.1620.1	2	0.52784	0.52816	0.999999	4885	0	-0.50531	0.1474	0.14869	0.959377	1561	1	-0.50531
LmxM.30.0040.1	6	0.52787	0.66899	0.999999	4886	1	-0.043056	0.58823	0.58758	0.999999	4448	0	-0.043056
LmxM.12.0680.1	6	0.5282	0.66929	0.999999	4887	1	0.43879	0.57082	0.57018	0.999999	4307	0	0.43879
LmxM.08_29.1360.1	6	0.52821	0.66929	0.999999	4888	2	0.21872	0.44773	0.44871	0.999999	3379	1	0.21872
LmxM.30.0610.1	6	0.52856	0.66959	0.999999	4889	2	-0.22226	0.98083	0.98084	0.999999	7755	0	-0.22226
LmxM.25.2330.1	6	0.52885	0.66984	0.999999	4890	2	-0.14602	0.69859	0.69797	0.999999	5324	0	-0.14602
LmxM.21.1558.1	1	0.52892	0.52768	0.999999	4891	0	0.052598	0.47108	0.47024	0.999999	3551	0	0.052598
LmxM.29.2040.1	6	0.52894	0.66993	0.999999	4892	1	0.12979	0.77841	0.77771	0.999999	5994	0	0.12979
LmxM.25.1840.1	5	0.529	0.63724	0.999999	4893	1	0.24806	0.28767	0.30183	0.999999	2302	1	0.24806
LmxM.20.1440.1	2	0.52901	0.52941	0.999999	4894	0	0.25374	0.27819	0.27827	0.999999	2245	0	0.25374
LmxM.22.0440.1	6	0.52903	0.67002	0.999999	4895	2	0.26721	0.39691	0.40378	0.999999	3015	1	0.26721
LmxM.16.0850.1	6	0.52903	0.67002	0.999999	4896	2	-0.012177	0.60412	0.60361	0.999999	4576	0	-0.012177
LmxM.34.4470.1	6	0.52967	0.67058	0.999999	4897	2	0.00052804	0.95745	0.95722	0.999999	7552	0	0.00052804
LmxM.08.0400.1	6	0.52991	0.67079	0.999999	4898	2	-0.17126	0.52779	0.527	0.999999	3992	0	-0.17126
LmxM.08_29.1940.1	4	0.53	0.58212	0.999999	4899	1	-0.087002	0.63684	0.63675	0.999999	4854	0	-0.087002
LmxM.20.0990.1	6	0.53002	0.67087	0.999999	4900	2	0.37843	0.52663	0.52584	0.999999	3984	0	0.37843
LmxM.31.1910.1	6	0.53017	0.67099	0.999999	4901	2	0.18783	0.68281	0.68225	0.999999	5208	0	0.18783
LmxM.34.3740.1	6	0.53017	0.67099	0.999999	4902	2	-0.14107	0.60895	0.60845	0.999999	4613	0	-0.14107
LmxM.07.0170.1	6	0.53055	0.67137	0.999999	4903	2	0.10293	0.67021	0.66977	0.999999	5119	0	0.10293
LmxM.28.2980.1	5	0.53069	0.638	0.999999	4904	1	0.22583	0.0033104	0.0092773	0.533111	129	3	0.22583
LmxM.29.2010.1	6	0.53093	0.6717	0.999999	4905	1	0.09511	0.083496	0.14142	0.949594	1084	2	0.09511
LmxM.08_29.1240.1	6	0.53117	0.67191	0.999999	4906	1	-0.034075	0.96684	0.9667	0.999999	7631	0	-0.034075
LmxM.10.0130.1	6	0.53119	0.67193	0.999999	4907	2	0.33369	0.31033	0.33423	0.999999	2445	1	0.33369
LmxM.23.0890.1	6	0.53142	0.67216	0.999999	4908	1	0.21611	0.66337	0.6628	0.999999	5067	0	0.21611
LmxM.34.5140.1	3	0.53144	0.54327	0.999999	4909	1	0.21896	0.65758	0.65732	0.999999	5020	0	0.21896
LmxM.25.0850.1	6	0.53154	0.67229	0.999999	4910	2	0.38599	0.60871	0.60818	0.999999	4610	0	0.38599
LmxM.28.0030.1	6	0.53158	0.67231	0.999999	4911	1	-0.076964	0.030411	0.065351	0.854975	540	1	-0.076964
LmxM.29.2600.1	6	0.53172	0.67242	0.999999	4912	2	0.039415	0.87421	0.87394	0.999999	6801	0	0.039415
LmxM.06.0330.1	6	0.53184	0.67251	0.999999	4913	2	-0.012972	0.81504	0.81457	0.999999	6285	0	-0.012972
LmxM.31.1450.1	4	0.53208	0.58344	0.999999	4914	1	-0.19443	0.91904	0.91895	0.999999	7194	0	-0.19443
LmxM.01.0315.1	2	0.53212	0.53245	0.999999	4915	0	0.209	0.32183	0.32193	0.999999	2507	0	0.209
LmxM.06.1110.1	6	0.53248	0.67307	0.999999	4916	2	-0.058664	0.81375	0.81325	0.999999	6272	0	-0.058664
LmxM.32.2940.1	5	0.53252	0.63885	0.999999	4917	1	-0.10108	0.022497	0.046433	0.786786	471	2	-0.10108
LmxM.22.1670.1	6	0.53265	0.67322	0.999999	4918	1	0.37303	0.71395	0.71329	0.999999	5460	0	0.37303
LmxM.34.2430.1	2	0.53272	0.53307	0.999999	4919	0	0.47453	0.14052	0.14206	0.951469	1519	1	0.47453
LmxM.26.0220.1	4	0.53275	0.58387	0.999999	4920	1	-0.14896	0.88502	0.88505	0.999999	6895	0	-0.14896
LmxM.27.0350.1	6	0.53292	0.67348	0.999999	4921	2	0.21106	0.53298	0.53236	0.999999	4024	0	0.21106
LmxM.31.0190.1	6	0.53306	0.67362	0.999999	4922	2	-0.13909	0.46932	0.46893	0.999999	3543	1	-0.13909
LmxM.08_29.0960.1	6	0.53323	0.67378	0.999999	4923	1	0.32637	0.72075	0.72004	0.999999	5528	0	0.32637
LmxM.29.0870.1	1	0.53349	0.53216	0.999999	4924	0	0.062329	0.46651	0.46573	0.999999	3524	0	0.062329
LmxM.20.0265.1	4	0.5335	0.58433	0.999999	4925	1	-0.046787	0.58993	0.58976	0.999999	4467	0	-0.046787
LmxM.08_29.0210.1	6	0.53359	0.67409	0.999999	4926	2	-0.094927	0.88622	0.88585	0.999999	6904	0	-0.094927
LmxM.29.2050.1	4	0.53374	0.58446	0.999999	4927	1	0.21703	0.65167	0.65152	0.999999	4973	0	0.21703
LmxM.30.1240.1	6	0.53376	0.67424	0.999999	4928	2	-0.18495	0.30056	0.32686	0.999999	2388	1	-0.18495
LmxM.05.0300.1	6	0.5338	0.67427	0.999999	4929	1	0.093925	0.3963	0.40325	0.999999	3010	1	0.093925
LmxM.13.0610.1	2	0.53397	0.53433	0.999999	4930	0	-0.15633	0.82166	0.82189	0.999999	6344	0	-0.15633
LmxM.34.5010.1	6	0.53403	0.67449	0.999999	4931	2	0.060276	0.37495	0.38551	0.999999	2845	1	0.060276
LmxM.15.1360.1	6	0.53417	0.67463	0.999999	4932	2	0.049221	0.88279	0.88246	0.999999	6877	0	0.049221
LmxM.15.1040.1-LmxM.15.1160.1	6	0.53446	0.67489	0.999999	4933	2	0.22494	0.45864	0.45893	0.999999	3461	1	0.22494
LmxM.29.0510.1	6	0.53472	0.67513	0.999999	4934	2	0.36312	0.023592	0.055416	0.81987	492	2	0.36312
LmxM.16.0090.1	6	0.53487	0.67526	0.999999	4935	2	-0.16379	0.57539	0.57476	0.999999	4347	0	-0.16379
LmxM.29.0420.1	6	0.53493	0.6753	0.999999	4936	2	-0.28988	0.18679	0.2464	0.999999	1745	1	-0.28988
LmxM.20.0360.1	6	0.5351	0.67545	0.999999	4937	2	-0.20319	0.84284	0.84232	0.999999	6527	0	-0.20319
LmxM.14.0480.1-LmxM.14.0490.1	2	0.53513	0.53549	0.999999	4938	0	-0.19426	0.7895	0.78987	0.999999	6085	0	-0.19426
LmxM.25.0280.1	6	0.53516	0.6755	0.999999	4939	2	0.45456	0.36827	0.38013	0.999999	2795	1	0.45456
LmxM.29.2420.1	4	0.53531	0.58542	0.999999	4940	1	-0.2014	0.78244	0.78286	0.999999	6034	0	-0.2014
LmxM.31.0020.1	6	0.53548	0.67578	0.999999	4941	2	-0.18134	0.83236	0.83185	0.999999	6432	0	-0.18134
LmxM.04.1150.1	6	0.5356	0.67588	0.999999	4942	1	-0.020064	0.93914	0.9387	0.999999	7363	0	-0.020064
LmxM.15.1330.1	2	0.53583	0.53618	0.999999	4943	0	0.26573	0.34159	0.34185	0.999999	2631	0	0.26573
LmxM.14.0020.1	6	0.53593	0.67618	0.999999	4944	2	-0.18842	0.61448	0.61394	0.999999	4654	0	-0.18842
LmxM.13.1130.1	6	0.53598	0.67623	0.999999	4945	2	0.038375	0.5984	0.59786	0.999999	4531	0	0.038375
LmxM.13.1100.1	6	0.53601	0.67626	0.999999	4946	2	0.08297	0.045392	0.086923	0.917707	687	2	0.08297
LmxM.34.0500.1	6	0.53606	0.67631	0.999999	4947	2	0.42174	0.56887	0.56821	0.999999	4293	0	0.42174
LmxM.29.0810.1	4	0.53618	0.58589	0.999999	4948	1	-0.24862	0.93103	0.93113	0.999999	7292	0	-0.24862
LmxM.36.2550.1	6	0.5365	0.67671	0.999999	4949	1	0.45163	0.45599	0.45641	0.999999	3440	1	0.45163
LmxM.10.0540.1	6	0.53656	0.67677	0.999999	4950	2	-0.15593	0.97849	0.97857	0.999999	7732	0	-0.15593
LmxM.14.1100.1-LmxM.14.1110.1	1	0.53667	0.53527	0.999999	4951	0	0.073038	0.46333	0.46271	0.999999	3497	0	0.073038
LmxM.05.0940.1	6	0.53679	0.67699	0.999999	4952	2	0.10726	0.91757	0.91728	0.999999	7177	0	0.10726
LmxM.04.0380.1	6	0.53691	0.6771	0.999999	4953	1	0.29054	0.61476	0.61425	0.999999	4658	0	0.29054
LmxM.11.1100.1	6	0.53732	0.67744	0.999999	4954	2	0.69536	7.7393e-05	0.00034772	0.250413	10	2	0.69536
LmxM.08_29.1820.1	1	0.53737	0.53593	0.999999	4955	0	0.078714	0.46263	0.46201	0.999999	3493	0	0.078714
LmxM.27.1070.1	6	0.53743	0.67755	0.999999	4956	2	-0.29456	0.74114	0.74055	0.999999	5695	0	-0.29456
LmxM.08.0320.1	6	0.53761	0.6777	0.999999	4957	2	-0.2158	0.69762	0.69701	0.999999	5316	0	-0.2158
LmxM.24.0820.1	6	0.53772	0.67781	0.999999	4958	1	0.077023	0.51017	0.50924	0.999999	3842	0	0.077023
LmxM.12.0360.1	6	0.53801	0.67804	0.999999	4959	2	0.040178	0.66524	0.66465	0.999999	5080	0	0.040178
LmxM.28.0650.1	5	0.53821	0.64144	0.999999	4960	1	0.047063	0.0055344	0.015038	0.615545	188	2	0.047063
LmxM.33.1090.1	5	0.53821	0.64144	0.999999	4961	1	-0.45387	0.27967	0.29522	0.999999	2257	1	-0.45387
LmxM.29.1050.1	6	0.53836	0.67835	0.999999	4962	2	-0.071689	0.75182	0.75116	0.999999	5778	0	-0.071689
LmxM.06.0040.1	6	0.53837	0.67835	0.999999	4963	1	0.019779	0.91016	0.90996	0.999999	7107	0	0.019779
LmxM.19.0080.1	6	0.53859	0.67857	0.999999	4964	2	0.47377	0.17017	0.23551	0.999999	1661	1	0.47377
LmxM.19.1090.1	2	0.53871	0.539	0.999999	4965	0	0.13544	0.40643	0.40658	0.999999	3080	0	0.13544
LmxM.19.1345.1-LmxM.19.1345apartial.1	4	0.53959	0.58797	0.999999	4966	1	0.54644	0.011634	0.024744	0.678972	297	2	0.54644
LmxM.22.0530.1	6	0.53964	0.67948	0.999999	4967	2	-0.11573	0.46423	0.4641	0.999999	3506	1	-0.11573
LmxM.32.2630.1	6	0.54013	0.67988	0.999999	4968	2	0.94934	0.0089672	0.023974	0.678972	257	3	0.94934
LmxM.30.2200.1	2	0.54029	0.54055	0.999999	4969	0	-0.068621	0.61688	0.6172	0.999999	4676	0	-0.068621
LmxM.26.1785.1	6	0.54032	0.68004	0.999999	4970	1	0.22449	0.57254	0.57191	0.999999	4322	0	0.22449
LmxM.26.2670.1	6	0.54056	0.68027	0.999999	4971	1	0.27737	0.24067	0.28327	0.999999	2076	1	0.27737
LmxM.18.1350.1	6	0.54064	0.68035	0.999999	4972	1	0.19408	0.67953	0.67895	0.999999	5184	0	0.19408
LmxM.34.2790.1	6	0.5408	0.6805	0.999999	4973	1	-0.012254	0.048076	0.09078	0.924116	714	1	-0.012254
LmxM.07.0030.1	1	0.5411	0.53978	0.999999	4974	0	0.078725	0.4589	0.45826	0.999999	3464	0	0.078725
LmxM.32.2740.1	6	0.54113	0.68078	0.999999	4975	1	0.18638	0.43333	0.43575	0.999999	3285	1	0.18638
LmxM.08_29.0760.1	6	0.5412	0.68084	0.999999	4976	2	-0.080096	0.302	0.32795	0.999999	2396	1	-0.080096
LmxM.25.0060.1	2	0.54132	0.54157	0.999999	4977	0	0.14633	0.39369	0.3938	0.999999	2991	0	0.14633
LmxM.29.1800.1	6	0.54137	0.68096	0.999999	4978	1	-0.054203	0.016605	0.041913	0.781218	380	2	-0.054203
LmxM.29.3700.1	6	0.54138	0.68096	0.999999	4979	2	-0.28387	0.91222	0.91194	0.999999	7126	0	-0.28387
LmxM.01.0480.1	6	0.54145	0.68103	0.999999	4980	1	0.016142	0.36827	0.38013	0.999999	2797	1	0.016142
LmxM.29.1360.1	6	0.54161	0.68117	0.999999	4981	2	0.22773	0.78196	0.78128	0.999999	6026	0	0.22773
LmxM.11.0670.1	6	0.54173	0.68127	0.999999	4982	2	0.21908	0.10966	0.17869	0.986099	1314	2	0.21908
LmxM.31.2985.1	1	0.54178	0.54048	0.999999	4983	0	0.083641	0.45822	0.45753	0.999999	3458	0	0.083641
Non-target-132	5	0.54181	0.64309	0.999999	4984	1	0.089208	0.65688	0.65723	0.999999	5014	0	0.089208
LmxM.21.0882.1	1	0.54187	0.54057	0.999999	4985	0	0.064317	0.45813	0.45744	0.999999	3457	0	0.064317
LmxM.02.0250.1	6	0.54194	0.68146	0.999999	4986	1	0.13781	0.22504	0.27258	0.999999	1963	1	0.13781
LmxM.34.4560.1	6	0.54202	0.68152	0.999999	4987	1	-0.018266	0.84203	0.84149	0.999999	6513	0	-0.018266
LmxM.34.3510.1	6	0.54207	0.68158	0.999999	4988	2	-0.083765	0.7876	0.787	0.999999	6073	0	-0.083765
LmxM.07.0615.1	4	0.54209	0.58954	0.999999	4989	1	0.17401	0.065702	0.10926	0.938819	893	1	0.17401
LmxM.36.0670.1	6	0.5423	0.68178	0.999999	4990	1	0.36079	0.51472	0.51385	0.999999	3891	0	0.36079
LmxM.23.1480.1	5	0.54254	0.64343	0.999999	4991	1	0.16267	0.6451	0.64528	0.999999	4921	0	0.16267
LmxM.31.3420.1	6	0.54265	0.68209	0.999999	4992	2	-0.12056	0.26478	0.30058	0.999999	2186	1	-0.12056
LmxM.34.1950.1	6	0.54265	0.68209	0.999999	4993	2	-0.22328	0.0054055	0.015257	0.615545	181	2	-0.22328
LmxM.15.1380.1	6	0.54288	0.68231	0.999999	4994	2	-0.022018	0.088219	0.14813	0.958868	1116	2	-0.022018
LmxM.32.0510.1	6	0.54294	0.68237	0.999999	4995	1	0.31883	0.58176	0.58119	0.999999	4395	0	0.31883
LmxM.14.1030.1	6	0.54314	0.68252	0.999999	4996	2	0.088958	0.64835	0.64788	0.999999	4945	0	0.088958
LmxM.32.1460partial.1	3	0.54325	0.55295	0.999999	4997	1	0.039436	0.74434	0.74404	0.999999	5715	0	0.039436
LmxM.31.1870.1	6	0.54346	0.68281	0.999999	4998	2	0.71028	0.0042603	0.012491	0.583286	154	3	0.71028
LmxM.27.0840.1	4	0.54373	0.59056	0.999999	4999	1	0.12281	0.64843	0.64833	0.999999	4947	0	0.12281
LmxM.07.0920.1	6	0.54379	0.6831	0.999999	5000	1	0.75902	0.066246	0.1167	0.938819	900	2	0.75902
LmxM.34.0240.1	1	0.544	0.54271	0.999999	5001	0	0.086419	0.456	0.45532	0.999999	3442	0	0.086419
LmxM.13.1630.1	6	0.5443	0.68354	0.999999	5002	2	-0.056167	0.24675	0.28754	0.999999	2114	1	-0.056167
LmxM.34.1980.1	6	0.54439	0.68362	0.999999	5003	2	-0.18389	0.95256	0.9522	0.999999	7511	0	-0.18389
LmxM.30.2520.1-LmxM.30.2530.1	4	0.5445	0.59104	0.999999	5004	1	0.093541	0.85275	0.85302	0.999999	6617	0	0.093541
LmxM.23.0110.1	6	0.54459	0.68379	0.999999	5005	2	0.14182	0.62441	0.62399	0.999999	4741	0	0.14182
LmxM.34.1930.1	6	0.54459	0.68379	0.999999	5006	1	0.30145	0.49996	0.49896	0.999999	3768	1	0.30145
LmxM.08_29.2550.1	6	0.54479	0.68394	0.999999	5007	2	0.018412	0.71979	0.71908	0.999999	5516	0	0.018412
LmxM.15.0410.1	6	0.5448	0.68394	0.999999	5008	1	0.042964	0.89979	0.89962	0.999999	7011	0	0.042964
Non-target-10	5	0.54485	0.64456	0.999999	5009	1	0.090363	0.81094	0.81155	0.999999	6253	0	0.090363
LmxM.22.0960.1	6	0.54505	0.68415	0.999999	5010	2	0.38132	0.19528	0.25218	0.999999	1793	1	0.38132
LmxM.32.2620.1	6	0.54508	0.68418	0.999999	5011	1	0.008881	0.26478	0.30058	0.999999	2209	1	0.008881
LmxM.36.6800.1	6	0.54532	0.68441	0.999999	5012	1	0.07319	0.032739	0.068672	0.854975	557	2	0.07319
LmxM.13.0060.1	6	0.54537	0.68444	0.999999	5013	2	0.038539	0.65042	0.64988	0.999999	4961	0	0.038539
LmxM.30.2240.1	2	0.54566	0.5459	0.999999	5014	0	0.16	0.41377	0.41391	0.999999	3141	0	0.16
LmxM.24.1800.1	6	0.54572	0.68477	0.999999	5015	1	-0.10681	0.18045	0.24207	0.999999	1709	1	-0.10681
LmxM.11.0360.1	6	0.5458	0.68484	0.999999	5016	1	-0.24114	0.68335	0.68277	0.999999	5214	0	-0.24114
LmxM.14.0500.1	6	0.54588	0.68493	0.999999	5017	1	0.066418	0.82601	0.82551	0.999999	6381	0	0.066418
LmxM.33.2810.1	6	0.54647	0.68544	0.999999	5018	2	0.00063444	0.57891	0.57824	0.999999	4375	0	0.00063444
LmxM.16.0630.1	6	0.54648	0.68545	0.999999	5019	1	0.32622	0.10238	0.16842	0.97661	1250	1	0.32622
LmxM.33.0180.1	6	0.54716	0.68601	0.999999	5020	2	0.028761	0.78278	0.78215	0.999999	6043	0	0.028761
Non-target-185	5	0.54783	0.64596	0.999999	5021	1	0.059532	0.48817	0.48825	0.999999	3688	0	0.059532
LmxM.17.0770.1	6	0.548	0.68674	0.999999	5022	1	0.14754	0.84047	0.83991	0.999999	6500	0	0.14754
LmxM.10.0760.1	6	0.54814	0.68688	0.999999	5023	2	-0.085823	0.66858	0.66809	0.999999	5106	0	-0.085823
LmxM.18.0100.1	6	0.54825	0.68699	0.999999	5024	2	0.032644	0.082532	0.14007	0.944513	1075	2	0.032644
LmxM.36.5760.1	6	0.54865	0.68734	0.999999	5025	2	-0.14994	0.96025	0.96003	0.999999	7577	0	-0.14994
LmxM.34.2840.1	1	0.54866	0.54751	0.999999	5026	0	0.086459	0.45134	0.45065	0.999999	3407	0	0.086459
LmxM.14.0130.1	6	0.54876	0.68743	0.999999	5027	1	0.092336	0.47847	0.47771	0.999999	3615	1	0.092336
LmxM.33.4130.1	6	0.54911	0.68774	0.999999	5028	2	-0.20522	0.92499	0.92467	0.999999	7236	0	-0.20522
LmxM.07.0950.1	6	0.54932	0.68793	0.999999	5029	1	0.3283	0.47883	0.47808	0.999999	3618	1	0.3283
LmxM.19.1110.1	3	0.54937	0.55808	0.999999	5030	1	0.62452	0.12103	0.13347	0.944513	1409	1	0.62452
LmxM.34.2830.1	6	0.54963	0.6882	0.999999	5031	1	-0.0034482	0.2948	0.32252	0.999999	2346	1	-0.0034482
LmxM.03.0790.1	4	0.54972	0.59433	0.999999	5032	1	0.44502	0.33622	0.33621	0.999999	2588	1	0.44502
LmxM.32.0890.1	1	0.54987	0.54872	0.999999	5033	0	0.089313	0.45013	0.44941	0.999999	3395	0	0.089313
LmxM.30.1445.1-LmxM.30.1440c.1	7	0.54988	0.69754	0.999999	5034	1	0.1524	0.39163	0.41293	0.999999	2974	1	0.1524
LmxM.26.0770.1	6	0.55038	0.68889	0.999999	5035	2	0.17602	0.38879	0.39699	0.999999	2956	1	0.17602
LmxM.23.1720.1	1	0.55068	0.54948	0.999999	5036	0	0.09462	0.44932	0.44859	0.999999	3390	0	0.09462
LmxM.21.0940.1	6	0.55072	0.68917	0.999999	5037	2	-0.16437	0.93775	0.93734	0.999999	7353	0	-0.16437
LmxM.23.0260.1	3	0.55078	0.55928	0.999999	5038	1	0.26471	0.38154	0.38143	0.999999	2890	0	0.26471
LmxM.30.2150.1	6	0.55079	0.68924	0.999999	5039	1	0.42494	0.021606	0.052443	0.810228	453	2	0.42494
LmxM.36.4320.1	6	0.55091	0.68935	0.999999	5040	1	0.22528	0.48896	0.48804	0.999999	3692	1	0.22528
LmxM.28.0250.1	2	0.55101	0.55133	0.999999	5041	0	0.0065006	0.55768	0.55785	0.999999	4227	0	0.0065006
LmxM.10.0550.1	6	0.55104	0.68949	0.999999	5042	2	-0.12155	0.87198	0.87168	0.999999	6781	0	-0.12155
LmxM.32.1390.1	6	0.55104	0.68949	0.999999	5043	2	0.38024	0.71343	0.7128	0.999999	5455	0	0.38024
LmxM.13.1070.1	6	0.55136	0.68976	0.999999	5044	2	-0.015474	0.46363	0.46356	0.999999	3499	1	-0.015474
LmxM.34.0250.1	6	0.55138	0.68978	0.999999	5045	1	-0.050603	0.51319	0.51229	0.999999	3876	0	-0.050603
LmxM.16.0360.1	6	0.55147	0.68987	0.999999	5046	2	-0.071789	0.95326	0.95294	0.999999	7516	0	-0.071789
LmxM.25.2110.1	6	0.55153	0.68993	0.999999	5047	2	-0.14949	0.67797	0.67741	0.999999	5172	0	-0.14949
LmxM.30.2250.1	4	0.55156	0.59551	0.999999	5048	1	-0.14244	0.095303	0.13121	0.944513	1178	1	-0.14244
LmxM.04.0035.1	1	0.55179	0.5506	0.999999	5049	0	0.10055	0.44821	0.44749	0.999999	3382	0	0.10055
LmxM.31.3870.1	6	0.55182	0.69018	0.999999	5050	2	-0.047649	0.8204	0.81993	0.999999	6330	0	-0.047649
LmxM.15.0440.1	7	0.55183	0.699	0.999999	5051	2	0.037687	0.89073	0.89078	0.999999	6942	0	0.037687
LmxM.20.1210.1	6	0.55194	0.6903	0.999999	5052	1	0.086215	0.85165	0.85124	0.999999	6609	0	0.086215
LmxM.08_29.0660.1	6	0.55196	0.69032	0.999999	5053	2	0.060195	0.77531	0.77464	0.999999	5963	0	0.060195
LmxM.34.3440.1	1	0.55242	0.55128	0.999999	5054	0	0.092056	0.44758	0.44686	0.999999	3376	0	0.092056
LmxM.30.2320.1	6	0.55253	0.69086	0.999999	5055	1	0.09444	0.72222	0.72149	0.999999	5540	0	0.09444
LmxM.27.1400.1	2	0.55274	0.553	0.999999	5056	0	-0.24122	0.78174	0.78208	0.999999	6022	0	-0.24122
LmxM.24.0150.1	1	0.55303	0.55186	0.999999	5057	0	0.10331	0.44697	0.44623	0.999999	3374	0	0.10331
LmxM.34.2630.1	6	0.55313	0.69135	0.999999	5058	1	-0.033329	0.63792	0.63741	0.999999	4864	0	-0.033329
LmxM.14.0310.1	6	0.55319	0.6914	0.999999	5059	2	-0.11044	0.92073	0.92046	0.999999	7205	0	-0.11044
LmxM.25.2380.1	6	0.55348	0.69165	0.999999	5060	2	-0.16379	0.4153	0.41981	0.999999	3150	1	-0.16379
LmxM.34.4550.1	6	0.55376	0.69191	0.999999	5061	2	0.27919	0.0017471	0.0061959	0.517196	82	2	0.27919
LmxM.32.2060.1	1	0.55403	0.55287	0.999999	5062	0	0.11506	0.44597	0.44523	0.999999	3368	0	0.11506
LmxM.08.0110.1	6	0.55419	0.69234	0.999999	5063	2	0.072378	0.17539	0.2388	0.999999	1677	1	0.072378
LmxM.30.2160.1	6	0.55419	0.69234	0.999999	5064	2	-0.042185	0.86026	0.85984	0.999999	6682	0	-0.042185
LmxM.14.0450.1	6	0.55427	0.69241	0.999999	5065	1	0.33167	0.50498	0.50396	0.999999	3805	0	0.33167
LmxM.10.0230.1	6	0.55445	0.69259	0.999999	5066	2	-0.26993	0.82184	0.82141	0.999999	6346	0	-0.26993
LmxM.06.1260.1	6	0.55451	0.69264	0.999999	5067	2	0.11936	0.49107	0.49013	0.999999	3706	1	0.11936
LmxM.30.3020.1	5	0.55482	0.64916	0.999999	5068	1	0.3886	0.66768	0.66791	0.999999	5099	0	0.3886
LmxM.11.1220.1	2	0.5549	0.55512	0.999999	5069	0	-0.20765	0.8824	0.8829	0.999999	6871	0	-0.20765
LmxM.22.1690a.1-LmxM.22.1690partial.1	8	0.55504	0.72002	0.999999	5070	2	-0.0072318	0.88449	0.88433	0.999999	6889	0	-0.0072318
LmxM.28.1460.1	6	0.5551	0.69318	0.999999	5071	1	0.17306	0.38436	0.39327	0.999999	2919	1	0.17306
LmxM.08_29.2110.1	6	0.55514	0.69321	0.999999	5072	2	0.1658	0.35475	0.36916	0.999999	2718	1	0.1658
LmxM.32.0300.1	6	0.55518	0.69325	0.999999	5073	1	0.11118	0.86297	0.86251	0.999999	6704	0	0.11118
LmxM.08_29.0380.1	6	0.55538	0.69343	0.999999	5074	1	0.26921	0.5042	0.50314	0.999999	3799	0	0.26921
LmxM.28.0460.1	5	0.5555	0.64949	0.999999	5075	1	0.23816	0.34874	0.35394	0.999999	2681	1	0.23816
LmxM.10.1040.1	6	0.55557	0.69365	0.999999	5076	1	0.15436	0.33808	0.35588	0.999999	2604	1	0.15436
LmxM.20.1610.1	2	0.55565	0.55587	0.999999	5077	0	-0.027789	0.5867	0.58703	0.999999	4437	0	-0.027789
LmxM.13.0400.1	6	0.5558	0.69384	0.999999	5078	2	-0.094536	0.65935	0.65871	0.999999	5034	0	-0.094536
LmxM.36.6170.1	6	0.55588	0.69394	0.999999	5079	2	0.15444	0.35464	0.36909	0.999999	2716	1	0.15444
LmxM.28.2740.1-LmxM.28.2740a.1	1	0.55592	0.55485	0.999999	5080	0	0.11101	0.44408	0.44344	0.999999	3357	0	0.11101
LmxM.17.0600.1	6	0.55594	0.69399	0.999999	5081	2	-0.15188	0.84965	0.84922	0.999999	6593	0	-0.15188
LmxM.31.3190.1	6	0.55605	0.69408	0.999999	5082	2	-0.11339	0.46909	0.46871	0.999999	3541	1	-0.11339
LmxM.05.0230.1	6	0.55644	0.69442	0.999999	5083	1	0.25878	0.67397	0.67352	0.999999	5146	0	0.25878
LmxM.33.3320.1	4	0.55662	0.59867	0.999999	5084	1	0.075899	0.78523	0.78568	0.999999	6061	0	0.075899
LmxM.07.0060.1	6	0.55664	0.6946	0.999999	5085	1	0.42729	0.055702	0.10177	0.938819	783	2	0.42729
LmxM.08_29.0560.1	6	0.55685	0.69477	0.999999	5086	2	0.27501	0.59165	0.59102	0.999999	4481	0	0.27501
LmxM.18.1210.1-LmxM.18.1220.1	6	0.55702	0.69492	0.999999	5087	2	-0.19357	0.87353	0.87327	0.999999	6796	0	-0.19357
LmxM.21.0200.1	6	0.55714	0.69501	0.999999	5088	2	-0.22216	0.81646	0.81601	0.999999	6299	0	-0.22216
LmxM.28.1400.1	6	0.55734	0.6952	0.999999	5089	1	0.66814	0.047284	0.089659	0.917707	709	2	0.66814
LmxM.09.1110.1	3	0.55735	0.56485	0.999999	5090	1	0.63953	0.28361	0.28348	0.999999	2285	1	0.63953
LmxM.32.2480.1	6	0.55737	0.69522	0.999999	5091	2	-0.071202	0.93561	0.93523	0.999999	7334	0	-0.071202
LmxM.18.1580.1	2	0.55744	0.5576	0.999999	5092	0	0.17021	0.38684	0.38705	0.999999	2941	0	0.17021
LmxM.28.2710.1	5	0.55799	0.65064	0.999999	5093	1	0.1058	0.78277	0.78323	0.999999	6039	0	0.1058
LmxM.34.2400.1	6	0.55816	0.69593	0.999999	5094	2	-0.10693	0.96573	0.96563	0.999999	7621	0	-0.10693
LmxM.08.1080.1-LmxM.08.1040b.1	2	0.55837	0.55856	0.999999	5095	0	-0.22192	0.87514	0.87564	0.999999	6814	0	-0.22192
LmxM.08_29.2170.1	6	0.5584	0.69614	0.999999	5096	1	0.63909	0.57102	0.57038	0.999999	4310	0	0.63909
Non-target-45	5	0.55859	0.65088	0.999999	5097	1	-0.15665	0.50028	0.50032	0.999999	3771	0	-0.15665
LmxM.25.1690.1	6	0.55862	0.69633	0.999999	5098	2	0.12551	0.10787	0.17611	0.986099	1300	2	0.12551
LmxM.01.0200.1	6	0.55862	0.69633	0.999999	5099	2	0.69107	0.042315	0.082527	0.897724	669	2	0.69107
LmxM.17.0690.1	6	0.55903	0.69667	0.999999	5100	1	0.020865	0.75801	0.75725	0.999999	5830	0	0.020865
LmxM.21.0440.1	6	0.55918	0.69682	0.999999	5101	1	0.074459	0.50884	0.50786	0.999999	3826	0	0.074459
LmxM.03.0860.1	6	0.55919	0.69682	0.999999	5102	2	0.34766	0.62114	0.62069	0.999999	4716	0	0.34766
LmxM.08_29.1200.1	6	0.55953	0.69714	0.999999	5103	2	0.30925	0.36574	0.37796	0.999999	2778	1	0.30925
LmxM.27.1805.1-LmxM.27.1807.1-LmxM.27.1810.1	1	0.55959	0.55846	0.999999	5104	0	0.10397	0.44041	0.43969	0.999999	3337	0	0.10397
LmxM.36.3580.1	5	0.5596	0.65135	0.999999	5105	1	0.35848	0.26204	0.28105	0.999999	2164	1	0.35848
LmxM.29.1080.1	6	0.5597	0.69731	0.999999	5106	2	-0.15217	0.84663	0.84619	0.999999	6564	0	-0.15217
LmxM.24.1690.1	4	0.55992	0.60085	0.999999	5107	1	0.014382	0.83833	0.83859	0.999999	6482	0	0.014382
LmxM.34.3450.1	6	0.56033	0.69787	0.999999	5108	2	0.011977	0.0066376	0.018244	0.651927	211	1	0.011977
LmxM.36.0270.1	6	0.56051	0.69803	0.999999	5109	1	-0.18904	0.24632	0.28723	0.999999	2113	1	-0.18904
LmxM.19.0790.1	6	0.56059	0.69809	0.999999	5110	1	0.14345	0.63103	0.63059	0.999999	4802	0	0.14345
LmxM.22.0350.1	6	0.56076	0.69826	0.999999	5111	2	-0.071726	0.52484	0.52407	0.999999	3964	0	-0.071726
LmxM.08_29.1280.1	6	0.56098	0.69847	0.999999	5112	1	0.85671	0.072184	0.12511	0.944513	964	2	0.85671
LmxM.32.2470.1	6	0.56115	0.6986	0.999999	5113	2	-0.18882	0.19425	0.25143	0.999999	1789	1	-0.18882
LmxM.27.2080.1	6	0.56145	0.69886	0.999999	5114	1	0.11729	0.7648	0.76412	0.999999	5891	0	0.11729
LmxM.14.1060.1	6	0.56158	0.69899	0.999999	5115	2	0.11228	0.13041	0.20787	0.999999	1466	2	0.11228
LmxM.24.0840.1	6	0.5616	0.69901	0.999999	5116	1	0.24727	0.52471	0.52394	0.999999	3963	0	0.24727
LmxM.07.0750.1	6	0.56198	0.69932	0.999999	5117	2	-0.0069773	0.73473	0.7341	0.999999	5641	0	-0.0069773
LmxM.32.2205.1	6	0.56199	0.69934	0.999999	5118	1	0.27623	0.67141	0.67096	0.999999	5126	0	0.27623
LmxM.12.0350.1	6	0.56207	0.6994	0.999999	5119	1	0.30292	0.21951	0.26875	0.999999	1927	1	0.30292
LmxM.01.0610.1	2	0.5622	0.5624	0.999999	5120	0	-0.22364	0.86181	0.86216	0.999999	6696	0	-0.22364
LmxM.28.1750.1	6	0.56229	0.6996	0.999999	5121	2	-0.01105	0.19341	0.25086	0.999999	1786	1	-0.01105
LmxM.36.2270.1	6	0.56229	0.6996	0.999999	5122	2	0.22275	0.41193	0.41686	0.999999	3123	1	0.22275
LmxM.32.0590.1	6	0.56234	0.69964	0.999999	5123	1	0.22473	0.093507	0.15579	0.96504	1161	2	0.22473
LmxM.30.0440.1	2	0.56237	0.56258	0.999999	5124	0	-0.023685	0.57947	0.57971	0.999999	4379	0	-0.023685
LmxM.22.1650.1	4	0.56245	0.60249	0.999999	5125	1	0.030694	0.35602	0.35556	0.999999	2725	1	0.030694
LmxM.30.1570.1	2	0.56274	0.56301	0.999999	5126	0	0.69884	0.037868	0.046052	0.786786	619	1	0.69884
LmxM.03.0550.1	6	0.56277	0.69999	0.999999	5127	1	0.15083	0.70848	0.70783	0.999999	5415	0	0.15083
LmxM.21.1520.1	1	0.56292	0.5619	0.999999	5128	0	0.12013	0.43708	0.4364	0.999999	3318	0	0.12013
LmxM.33.2125.1	1	0.56296	0.56193	0.999999	5129	0	0.12012	0.43704	0.43635	0.999999	3317	0	0.12012
LmxM.14.0940.1	6	0.563	0.70021	0.999999	5130	2	-0.13839	0.93543	0.93503	0.999999	7330	0	-0.13839
LmxM.27.1420.1	6	0.5632	0.70038	0.999999	5131	2	-0.198	0.76814	0.76751	0.999999	5915	0	-0.198
LmxM.13.0150.1	6	0.56348	0.70062	0.999999	5132	2	0.17037	0.737	0.73636	0.999999	5661	0	0.17037
LmxM.31.0320.1	2	0.56349	0.56374	0.999999	5133	0	-0.1313	0.7989	0.79939	0.999999	6157	0	-0.1313
LmxM.36.4551.1	6	0.56355	0.70069	0.999999	5134	1	0.33126	0.16292	0.23087	0.999999	1631	1	0.33126
LmxM.26.0960.1	6	0.56368	0.70082	0.999999	5135	2	-0.28707	0.18776	0.2471	0.999999	1750	1	-0.28707
LmxM.14.0405.1	5	0.56373	0.65323	0.999999	5136	1	0.16043	0.87569	0.87624	0.999999	6819	0	0.16043
Non-target-158	5	0.564	0.65336	0.999999	5137	1	-0.26705	0.049257	0.087965	0.917707	728	2	-0.26705
LmxM.26.2590.1	6	0.56428	0.70141	0.999999	5138	1	-0.12355	0.9664	0.96631	0.999999	7627	0	-0.12355
LmxM.08_29.2490.1	6	0.56428	0.70141	0.999999	5139	1	0.24567	0.19831	0.25428	0.999999	1811	1	0.24567
LmxM.27.1310.1	4	0.56431	0.6037	0.999999	5140	1	-0.36818	0.83705	0.83729	0.999999	6468	0	-0.36818
LmxM.25.1470.1	2	0.56448	0.5648	0.999999	5141	0	0.2058	0.33439	0.33453	0.999999	2581	0	0.2058
Non-target-128	5	0.5645	0.65358	0.999999	5142	1	0.43871	0.28944	0.30328	0.999999	2316	1	0.43871
LmxM.32.0120.1	6	0.56451	0.70164	0.999999	5143	1	0.12021	0.3577	0.37156	0.999999	2736	1	0.12021
LmxM.33.0780.1	1	0.5646	0.56355	0.999999	5144	0	0.13382	0.4354	0.43469	0.999999	3307	0	0.13382
LmxM.23.0710.1	1	0.5646	0.56355	0.999999	5145	0	0.13382	0.4354	0.43469	0.999999	3306	0	0.13382
LmxM.34.2620.1	2	0.56472	0.56503	0.999999	5146	0	-0.078448	0.73069	0.73072	0.999999	5608	0	-0.078448
LmxM.12.1160.1	6	0.56479	0.70188	0.999999	5147	2	0.2663	0.0338	0.070236	0.863528	575	2	0.2663
LmxM.20.0550.1	6	0.56479	0.70188	0.999999	5148	2	-0.035509	0.15689	0.22702	0.999999	1603	1	-0.035509
LmxM.36.5560.1	6	0.56494	0.702	0.999999	5149	1	-0.15526	0.97087	0.97073	0.999999	7668	0	-0.15526
LmxM.11.0110.1	6	0.56533	0.70239	0.999999	5150	1	0.2989	0.31577	0.33846	0.999999	2477	1	0.2989
LmxM.27.0830.1	6	0.56535	0.70242	0.999999	5151	2	-0.13432	0.51518	0.51433	0.999999	3895	0	-0.13432
LmxM.27.2210.1	5	0.56546	0.65403	0.999999	5152	1	0.23374	0.34796	0.35323	0.999999	2675	1	0.23374
LmxM.24.1720.1	6	0.56564	0.70265	0.999999	5153	1	0.33799	0.65427	0.65375	0.999999	4998	0	0.33799
LmxM.13.0040.1	6	0.56594	0.70293	0.999999	5154	1	-0.010021	0.50622	0.50521	0.999999	3811	0	-0.010021
LmxM.30.0460.1-LmxM.30.0460a.1-LmxM.30.0460b.1-LmxM.30.0460c.1-LmxM.30.0460d.1-LmxM.30.0460e.1	4	0.56611	0.60492	0.999999	5155	1	0.27416	0.38332	0.38292	0.999999	2909	0	0.27416
LmxM.31.3170.1	6	0.56629	0.70324	0.999999	5156	2	0.16915	0.75917	0.75842	0.999999	5839	0	0.16915
LmxM.28.2110.1	6	0.56643	0.70337	0.999999	5157	2	0.29957	0.0052082	0.014787	0.615545	172	2	0.29957
LmxM.15.0910.1	6	0.56651	0.70344	0.999999	5158	2	-0.2694	0.9906	0.99065	0.999999	7832	0	-0.2694
LmxM.30.0150.1	6	0.56699	0.70391	0.999999	5159	1	0.10416	0.73135	0.73067	0.999999	5614	0	0.10416
Non-target-110	5	0.56711	0.6548	0.999999	5160	1	0.36102	0.61941	0.61979	0.999999	4698	0	0.36102
LmxM.09.0345.1	6	0.56713	0.70404	0.999999	5161	2	0.53593	0.0654	0.1155	0.938819	891	1	0.53593
LmxM.31.2885.1	3	0.56726	0.57336	0.999999	5162	1	-0.43853	0.056261	0.078596	0.888314	792	1	-0.43853
LmxM.31.3600.1	6	0.56747	0.70431	0.999999	5163	2	0.40908	0.083314	0.14117	0.948729	1083	2	0.40908
LmxM.17.1060.1	6	0.56753	0.70438	0.999999	5164	2	0.010904	0.55075	0.55005	0.999999	4166	0	0.010904
LmxM.15.0110.1	6	0.56772	0.70455	0.999999	5165	1	0.27815	0.20146	0.25645	0.999999	1831	1	0.27815
LmxM.16.0370.1	6	0.56778	0.70461	0.999999	5166	2	0.093816	0.54828	0.54758	0.999999	4147	0	0.093816
LmxM.36.2115.1	6	0.56787	0.70469	0.999999	5167	1	0.12188	0.57197	0.57132	0.999999	4320	0	0.12188
LmxM.36.6630.1	1	0.56884	0.56769	0.999999	5168	0	0.11852	0.43116	0.43046	0.999999	3276	0	0.11852
LmxM.06.1000.1	6	0.56895	0.70567	0.999999	5169	1	0.28807	0.7012	0.70061	0.999999	5348	0	0.28807
LmxM.13.1550.1	6	0.56931	0.706	0.999999	5170	2	-0.21368	0.47278	0.4722	0.999999	3567	1	-0.21368
LmxM.29.0640.1	6	0.56948	0.70617	0.999999	5171	1	0.45989	0.011707	0.030422	0.732718	301	1	0.45989
LmxM.27.1620.1	3	0.56953	0.57536	0.999999	5172	1	-0.25505	0.84934	0.84903	0.999999	6587	0	-0.25505
LmxM.34.3170.1	6	0.56962	0.7063	0.999999	5173	2	0.62552	0.41851	0.42255	0.999999	3173	1	0.62552
LmxM.18.1060.1	6	0.56976	0.70641	0.999999	5174	2	-0.0051565	0.90588	0.90572	0.999999	7056	0	-0.0051565
LmxM.02.0490.1	5	0.56994	0.65617	0.999999	5175	1	0.58952	0.55705	0.55726	0.999999	4222	0	0.58952
LmxM.22.0260.1	4	0.57034	0.60779	0.999999	5176	1	-0.086584	0.24078	0.24927	0.999999	2078	1	-0.086584
LmxM.36.1680.1	6	0.57035	0.70692	0.999999	5177	2	-0.30124	0.71898	0.7183	0.999999	5501	0	-0.30124
LmxM.20.0540.1	2	0.57035	0.57069	0.999999	5178	0	-0.16865	0.84137	0.8415	0.999999	6511	0	-0.16865
LmxM.13.1030.1	2	0.57042	0.57075	0.999999	5179	0	0.37704	0.25584	0.25607	0.999999	2151	0	0.37704
LmxM.34.2870.1	6	0.57056	0.70712	0.999999	5180	1	0.082245	0.42591	0.42911	0.999999	3237	1	0.082245
LmxM.28.0960.1-LmxM.29.3590.1	1	0.57065	0.56946	0.999999	5181	0	0.12848	0.42935	0.42869	0.999999	3260	0	0.12848
LmxM.08.0770.1-LmxM.30.0451.1-LmxM.30.0450a.1	1	0.57065	0.56946	0.999999	5182	0	0.12848	0.42935	0.42869	0.999999	3259	0	0.12848
LmxM.21.1855.1	3	0.57088	0.57649	0.999999	5183	1	0.38636	0.16642	0.17319	0.982376	1648	1	0.38636
LmxM.27.1920.1	6	0.57125	0.70775	0.999999	5184	2	0.19533	0.36706	0.37908	0.999999	2784	1	0.19533
LmxM.05.0370.1	6	0.5715	0.70797	0.999999	5185	2	-0.26431	0.99401	0.99399	0.999999	7866	0	-0.26431
LmxM.14.0250.1	6	0.5715	0.70797	0.999999	5186	2	-0.034246	0.52737	0.52659	0.999999	3990	0	-0.034246
LmxM.18.0050.1	6	0.57159	0.70805	0.999999	5187	2	-0.056675	0.90418	0.90404	0.999999	7040	0	-0.056675
LmxM.32.0670.1	6	0.5717	0.70816	0.999999	5188	1	0.40793	0.12672	0.20267	0.999999	1446	2	0.40793
LmxM.36.0710.1	6	0.57173	0.70818	0.999999	5189	2	-0.20567	0.49726	0.49628	0.999999	3751	1	-0.20567
LmxM.26.1940.1	6	0.57178	0.70823	0.999999	5190	1	0.20802	0.53707	0.53654	0.999999	4056	0	0.20802
LmxM.22.1690a.1-LmxM.22.1690c.1	1	0.57185	0.57066	0.999999	5191	0	0.12928	0.42815	0.42756	0.999999	3252	0	0.12928
LmxM.23.1155.1	2	0.57194	0.57224	0.999999	5192	0	0.20798	0.33319	0.33335	0.999999	2578	0	0.20798
LmxM.19.1380.1	6	0.57201	0.70846	0.999999	5193	1	-0.22254	0.79871	0.79803	0.999999	6155	0	-0.22254
LmxM.28.1870.1	6	0.57204	0.70848	0.999999	5194	2	-0.073492	0.69029	0.68974	0.999999	5264	0	-0.073492
LmxM.31.3720.1	6	0.57209	0.70853	0.999999	5195	2	-0.22754	0.61072	0.61017	0.999999	4627	0	-0.22754
LmxM.36.6510.1	3	0.57215	0.57761	0.999999	5196	1	-0.033035	0.54581	0.5454	0.999999	4130	0	-0.033035
LmxM.33.3360.1	2	0.57235	0.57266	0.999999	5197	0	-0.17592	0.84886	0.84902	0.999999	6582	0	-0.17592
LmxM.07.0290.1	3	0.57235	0.5778	0.999999	5198	1	-0.057009	0.14255	0.15206	0.96504	1532	1	-0.057009
LmxM.26.1670.1-LmxM.26.1700.1-LmxM.26.1690.1	1	0.57276	0.57158	0.999999	5199	0	0.11606	0.42724	0.42663	0.999999	3246	0	0.11606
LmxM.27.2130.1	6	0.57292	0.70924	0.999999	5200	1	-0.30914	0.83358	0.83309	0.999999	6441	0	-0.30914
LmxM.29.3260.1	6	0.57304	0.70933	0.999999	5201	1	-0.12048	0.58608	0.58544	0.999999	4435	0	-0.12048
LmxM.30.1330.1	6	0.57325	0.70951	0.999999	5202	2	-0.031394	0.34175	0.3588	0.999999	2633	1	-0.031394
LmxM.18.1290.1	5	0.57341	0.65783	0.999999	5203	1	0.28543	0.52328	0.52342	0.999999	3951	0	0.28543
LmxM.30.2420.1	2	0.57356	0.57389	0.999999	5204	0	0.6937	0.10408	0.10723	0.938819	1266	1	0.6937
LmxM.16.0110.1	6	0.57358	0.70979	0.999999	5205	2	0.42655	0.2416	0.28391	0.999999	2087	1	0.42655
LmxM.29.3570.1	6	0.57369	0.70989	0.999999	5206	1	-0.092016	0.79342	0.79277	0.999999	6117	0	-0.092016
LmxM.18.1220.1	3	0.57393	0.57919	0.999999	5207	1	0.23841	0.30383	0.30369	0.999999	2411	0	0.23841
LmxM.32.1600.1	6	0.57403	0.71006	0.999999	5208	1	-0.097497	0.82469	0.82426	0.999999	6372	0	-0.097497
LmxM.26.1520.1	2	0.5744	0.57472	0.999999	5209	0	-0.068758	0.68551	0.68588	0.999999	5229	0	-0.068758
LmxM.30.2450.1	2	0.57474	0.57503	0.999999	5210	0	-0.22011	0.87538	0.87591	0.999999	6815	0	-0.22011
LmxM.05.1190.1	6	0.57479	0.71033	0.999999	5211	1	-0.1098	0.19496	0.25196	0.999999	1791	1	-0.1098
LmxM.18.0210.1	6	0.57479	0.71033	0.999999	5212	1	0.039907	0.88972	0.88941	0.999999	6936	0	0.039907
LmxM.28.1180.1	2	0.57484	0.57514	0.999999	5213	0	0.29842	0.2936	0.29361	0.999999	2344	0	0.29842
LmxM.22.0850.1	2	0.57511	0.57539	0.999999	5214	0	0.074949	0.49855	0.49885	0.999999	3759	0	0.074949
Non-target-94	5	0.57536	0.65884	0.999999	5215	1	0.25109	0.03954	0.072996	0.88106	632	2	0.25109
LmxM.15.0185.1	5	0.57549	0.65891	0.999999	5216	1	-0.18253	0.85719	0.85739	0.999999	6657	0	-0.18253
LmxM.33.1720.1	1	0.5759	0.57467	0.999999	5217	0	0.14116	0.4241	0.42353	0.999999	3220	0	0.14116
LmxM.34.0730.1	6	0.57596	0.7107	0.999999	5218	1	0.39352	0.27986	0.31149	0.999999	2266	1	0.39352
LmxM.15.0260.1	6	0.57679	0.71097	0.999999	5219	1	-0.12665	0.9249	0.92457	0.999999	7235	0	-0.12665
LmxM.08.0730.1	1	0.57689	0.57568	0.999999	5220	0	0.15046	0.42311	0.42255	0.999999	3211	0	0.15046
LmxM.27.1570.1	5	0.57708	0.65969	0.999999	5221	1	0.50297	0.058129	0.10157	0.938819	818	1	0.50297
LmxM.14.1100.1-LmxM.14.1110.1-LmxM.14.1120.1	2	0.57774	0.57801	0.999999	5222	0	-0.054572	0.60751	0.60787	0.999999	4603	0	-0.054572
LmxM.36.0170.1	4	0.57804	0.61294	0.999999	5223	1	0.14222	0.73821	0.73867	0.999999	5674	0	0.14222
LmxM.27.2040.1	1	0.5781	0.57692	0.999999	5224	0	0.13786	0.4219	0.42135	0.999999	3201	0	0.13786
LmxM.13.0270.1	6	0.57815	0.71146	0.999999	5225	1	0.22442	0.36907	0.38074	0.999999	2799	1	0.22442
LmxM.10.1140.1	4	0.57839	0.61319	0.999999	5226	1	0.038184	0.011457	0.024443	0.678972	295	1	0.038184
LmxM.29.1240.1	6	0.57853	0.71159	0.999999	5227	1	0.50006	0.54169	0.54111	0.999999	4095	0	0.50006
LmxM.10.0360.1-LmxM.10.0400.1-LmxM.10.0380.1	1	0.57862	0.57747	0.999999	5228	0	0.13819	0.42138	0.42084	0.999999	3197	0	0.13819
LmxM.30.3130.1	6	0.57876	0.71168	0.999999	5229	1	-0.17181	0.95901	0.95874	0.999999	7565	0	-0.17181
LmxM.26.0650.1	6	0.57883	0.71171	0.999999	5230	1	0.46814	0.076911	0.13205	0.944513	1001	2	0.46814
LmxM.36.0380.1	2	0.57915	0.57939	0.999999	5231	0	-0.048782	0.62791	0.6282	0.999999	4782	0	-0.048782
LmxM.16.1480.1	6	0.57921	0.71183	0.999999	5232	1	0.17947	0.63579	0.63524	0.999999	4846	0	0.17947
LmxM.36.6870.1	2	0.57947	0.57971	0.999999	5233	0	0.69214	0.065078	0.070801	0.867775	883	1	0.69214
LmxM.02.0120.1	6	0.57951	0.71196	0.999999	5234	1	-0.15122	0.97901	0.97906	0.999999	7740	0	-0.15122
LmxM.30.2100.1	6	0.57966	0.71201	0.999999	5235	1	0.009076	0.20422	0.25836	0.999999	1845	1	0.009076
LmxM.33.0340.1	6	0.58049	0.71233	0.999999	5236	1	0.082241	0.76947	0.76886	0.999999	5924	0	0.082241
LmxM.27.2410.1	4	0.58054	0.61461	0.999999	5237	1	-0.0095427	0.80511	0.80564	0.999999	6206	0	-0.0095427
LmxM.26.2480.1	2	0.58057	0.58076	0.999999	5238	0	0.24304	0.22415	0.22449	0.999999	1954	0	0.24304
LmxM.04.0210.1	2	0.58104	0.58129	0.999999	5239	0	0.037277	0.61933	0.61967	0.999999	4697	0	0.037277
LmxM.19.0700.1	6	0.58124	0.71259	0.999999	5240	1	0.61042	0.28415	0.31463	0.999999	2288	1	0.61042
LmxM.03.0760.1	5	0.5815	0.66192	0.999999	5241	1	0.62961	0.59083	0.59123	0.999999	4472	0	0.62961
LmxM.08_29.2860.1-LmxM.33.2780.1	2	0.58151	0.58177	0.999999	5242	0	0.16981	0.30054	0.30058	0.999999	2387	0	0.16981
LmxM.11.0440.1	3	0.58164	0.58586	0.999999	5243	1	-0.10601	0.67187	0.6718	0.999999	5130	0	-0.10601
LmxM.08_29.0540.1	3	0.58199	0.58616	0.999999	5244	1	-0.2634	0.76327	0.76296	0.999999	5873	0	-0.2634
LmxM.16.0150.1	6	0.58213	0.7129	0.999999	5245	1	-0.062258	0.58989	0.58922	0.999999	4466	0	-0.062258
LmxM.26.0740.1	6	0.58221	0.71294	0.999999	5246	1	0.38471	0.034402	0.071117	0.870302	579	2	0.38471
LmxM.30.0080.1	6	0.58243	0.71302	0.999999	5247	1	0.27906	0.097271	0.16114	0.96504	1204	1	0.27906
LmxM.26.1720.1	1	0.58263	0.58148	0.999999	5248	0	0.15005	0.41737	0.4168	0.999999	3163	0	0.15005
LmxM.24.1260.1	2	0.58281	0.58306	0.999999	5249	0	0.33386	0.23353	0.23381	0.999999	2036	0	0.33386
LmxM.36.1580.1	6	0.58284	0.71316	0.999999	5250	1	-0.18416	0.94044	0.94003	0.999999	7377	0	-0.18416
LmxM.36.0700.1	3	0.58307	0.58712	0.999999	5251	1	0.015775	0.77736	0.77708	0.999999	5983	0	0.015775
LmxM.36.1510.1	2	0.58311	0.58341	0.999999	5252	0	-0.0054469	0.60286	0.60321	0.999999	4562	0	-0.0054469
LmxM.30.0470.1-LmxM.30.0470b.1	3	0.58315	0.58719	0.999999	5253	1	-0.02614	0.042154	0.06701	0.854975	667	1	-0.02614
Non-target-66	5	0.58336	0.66281	0.999999	5254	1	0.5082	0.28846	0.30246	0.999999	2303	1	0.5082
LmxM.08.0260.1	3	0.58363	0.58757	0.999999	5255	1	0.34224	0.48366	0.48334	0.999999	3657	0	0.34224
LmxM.25.1150.1	6	0.58385	0.71353	0.999999	5256	1	0.50037	0.49292	0.49193	0.999999	3721	1	0.50037
LmxM.08_29.2460.1-LmxM.08_29.2461.1	4	0.58414	0.61693	0.999999	5257	1	0.094149	0.38365	0.38327	0.999999	2912	0	0.094149
LmxM.08_29.0690.1	3	0.58441	0.58825	0.999999	5258	1	-0.24422	0.83687	0.83658	0.999999	6466	0	-0.24422
LmxM.02.0660.1	4	0.58515	0.6176	0.999999	5259	1	-0.38502	0.5117	0.51187	0.999999	3858	0	-0.38502
LmxM.24.0210.1	2	0.58517	0.5855	0.999999	5260	0	-0.012723	0.54607	0.54633	0.999999	4134	0	-0.012723
LmxM.36.1830.1	6	0.58549	0.71413	0.999999	5261	1	0.096747	0.58945	0.58879	0.999999	4461	0	0.096747
LmxM.20.0240.1	2	0.5855	0.58579	0.999999	5262	0	0.1276	0.45588	0.4562	0.999999	3439	0	0.1276
LmxM.36.1670.1	2	0.58574	0.58602	0.999999	5263	0	0.24156	0.28385	0.28387	0.999999	2287	0	0.24156
LmxM.12.0690.1	3	0.58626	0.58991	0.999999	5264	1	0.075679	0.19049	0.19502	0.999999	1766	1	0.075679
LmxM.05.0680.1	6	0.58653	0.71449	0.999999	5265	1	-0.18311	0.74399	0.74337	0.999999	5713	0	-0.18311
LmxM.30.2830.1	6	0.58682	0.71461	0.999999	5266	1	0.19276	0.45281	0.45352	0.999999	3418	1	0.19276
LmxM.36.2160.1	1	0.58706	0.58586	0.999999	5267	0	0.16609	0.41294	0.41238	0.999999	3128	0	0.16609
LmxM.09.0910.1-LmxM.09.0920.1-LmxM.09.0930.1	5	0.58726	0.66473	0.999999	5268	1	-0.090564	0.29808	0.31055	0.999999	2366	1	-0.090564
LmxM.08.0640.1	3	0.58776	0.59122	0.999999	5269	1	0.57614	0.52558	0.52529	0.999999	3973	0	0.57614
LmxM.08_29.0880.1	1	0.58779	0.58657	0.999999	5270	0	0.14098	0.41221	0.41166	0.999999	3125	0	0.14098
LmxM.14.0700.1	6	0.58786	0.71499	0.999999	5271	1	-0.0060236	0.21155	0.26331	0.999999	1882	1	-0.0060236
LmxM.11.0020.1	3	0.58789	0.59133	0.999999	5272	1	0.0011619	0.71012	0.71011	0.999999	5429	0	0.0011619
LmxM.33.3740.1	3	0.58797	0.59141	0.999999	5273	1	0.40442	0.34838	0.34836	0.999999	2677	0	0.40442
LmxM.28.1290.1	6	0.58823	0.71514	0.999999	5274	1	-0.19974	0.55083	0.55013	0.999999	4168	0	-0.19974
LmxM.29.1250.1	2	0.58836	0.58868	0.999999	5275	0	-0.26711	0.3016	0.30175	0.999999	2395	0	-0.26711
LmxM.33.2470.1	1	0.58876	0.58751	0.999999	5276	0	0.18288	0.41124	0.41068	0.999999	3115	0	0.18288
LmxM.33.4000.1	3	0.58904	0.59238	0.999999	5277	1	-0.32939	0.8774	0.8771	0.999999	6832	0	-0.32939
LmxM.19.1690.1-LmxM.22.1690b.1-LmxM.22.1690c.1	5	0.5896	0.66591	0.999999	5278	1	1.1249	0.0037765	0.0105	0.572895	139	3	1.1249
LmxM.36.3320.1	2	0.58978	0.59016	0.999999	5279	0	0.16375	0.41897	0.41922	0.999999	3179	0	0.16375
LmxM.12.1140.1	6	0.58978	0.71568	0.999999	5280	1	-0.03356	0.7551	0.75429	0.999999	5806	0	-0.03356
LmxM.30.2170.1	6	0.58993	0.71573	0.999999	5281	1	0.20847	0.51725	0.51645	0.999999	3914	0	0.20847
LmxM.24.2270.1	6	0.5903	0.71586	0.999999	5282	1	0.49149	0.06978	0.12172	0.944513	943	1	0.49149
LmxM.31.1830.1	1	0.5908	0.5896	0.999999	5283	0	0.16122	0.4092	0.40868	0.999999	3096	0	0.16122
LmxM.10.1000.1	2	0.59103	0.5914	0.999999	5284	0	0.053027	0.56052	0.56072	0.999999	4243	0	0.053027
LmxM.10.1260.1	6	0.5914	0.71628	0.999999	5285	1	0.29433	0.75593	0.75514	0.999999	5811	0	0.29433
LmxM.34.0040.1	6	0.59173	0.71641	0.999999	5286	1	0.64393	0.48869	0.4878	0.999999	3691	1	0.64393
LmxM.30.0530.1	6	0.59199	0.71649	0.999999	5287	1	-0.18328	0.63076	0.63035	0.999999	4800	0	-0.18328
LmxM.33.2380.1	3	0.59216	0.59518	0.999999	5288	1	-0.23335	0.90991	0.90938	0.999999	7103	0	-0.23335
LmxM.05.0490.1	2	0.59242	0.59279	0.999999	5289	0	-0.054702	0.70052	0.70074	0.999999	5339	0	-0.054702
LmxM.23.1200.1	6	0.59242	0.71664	0.999999	5290	1	0.66492	0.014066	0.03616	0.776687	343	2	0.66492
LmxM.24.1560.1	5	0.59257	0.66744	0.999999	5291	1	-0.07246	0.7213	0.72183	0.999999	5531	0	-0.07246
LmxM.16.0120.1	6	0.59257	0.71668	0.999999	5292	1	0.72128	0.63696	0.63648	0.999999	4855	0	0.72128
LmxM.08.1223.1	6	0.59312	0.71687	0.999999	5293	1	0.0042549	0.86841	0.86808	0.999999	6749	0	0.0042549
LmxM.09.0090.1	2	0.59334	0.59371	0.999999	5294	0	-0.022181	0.65242	0.65256	0.999999	4983	0	-0.022181
LmxM.23.0390.1	6	0.59374	0.71709	0.999999	5295	1	0.14178	0.22115	0.26991	0.999999	1938	1	0.14178
LmxM.30.2920.1	1	0.59409	0.59288	0.999999	5296	0	0.17919	0.40591	0.40535	0.999999	3076	0	0.17919
LmxM.34.1700.1	6	0.59462	0.71741	0.999999	5297	1	-0.052256	0.74609	0.74548	0.999999	5727	0	-0.052256
LmxM.21.0990.1	1	0.59482	0.59362	0.999999	5298	0	0.19245	0.40518	0.4046	0.999999	3072	0	0.19245
LmxM.24.0300.1	6	0.59498	0.71755	0.999999	5299	1	0.4842	0.018366	0.045965	0.786786	413	3	0.4842
LmxM.36.1810.1	6	0.59506	0.71757	0.999999	5300	1	-0.044737	0.54596	0.5453	0.999999	4132	0	-0.044737
LmxM.10.0770.1	3	0.59509	0.59784	0.999999	5301	1	-0.14438	0.91869	0.91827	0.999999	7188	0	-0.14438
LmxM.33.4310.1	6	0.59527	0.71764	0.999999	5302	1	0.18546	0.0029335	0.0092087	0.533111	117	3	0.18546
LmxM.33.2530.1	10	0.59541	0.78778	0.999999	5303	1	0.69176	0.24135	0.35675	0.999999	2085	1	0.69176
LmxM.24.0770.1	4	0.59566	0.62467	0.999999	5304	1	-0.014237	0.76812	0.76841	0.999999	5914	0	-0.014237
LmxM.01.0340.1	4	0.59577	0.62474	0.999999	5305	1	-0.10155	0.5976	0.59751	0.999999	4527	0	-0.10155
LmxM.02.0710.1	6	0.59578	0.71785	0.999999	5306	1	-0.0059842	0.94606	0.94563	0.999999	7442	0	-0.0059842
LmxM.08.0010.1	6	0.59578	0.71785	0.999999	5307	1	-0.021659	0.55384	0.55311	0.999999	4189	0	-0.021659
LmxM.11.0030.1	5	0.59601	0.66917	0.999999	5308	1	0.076201	0.68245	0.68258	0.999999	5204	0	0.076201
LmxM.31.2200.1	5	0.59658	0.66944	0.999999	5309	1	0.13363	0.022568	0.04655	0.786786	475	2	0.13363
LmxM.31.0650.1	3	0.59676	0.59935	0.999999	5310	1	0.29118	0.54102	0.54075	0.999999	4086	0	0.29118
LmxM.13.0780.1	6	0.59698	0.71827	0.999999	5311	1	0.10864	0.16532	0.2324	0.999999	1645	1	0.10864
LmxM.26.0730.1	6	0.59698	0.71827	0.999999	5312	1	0.63845	0.014167	0.036396	0.776687	344	3	0.63845
LmxM.14.1410.1	6	0.59709	0.71831	0.999999	5313	1	0.0065723	0.62183	0.62139	0.999999	4723	0	0.0065723
LmxM.08.0890.1	5	0.59776	0.67001	0.999999	5314	1	0.10488	0.5335	0.53366	0.999999	4030	0	0.10488
LmxM.30.3060.1	2	0.59806	0.59846	0.999999	5315	0	0.23036	0.36285	0.36287	0.999999	2767	0	0.23036
LmxM.34.0100.1	5	0.59813	0.6702	0.999999	5316	1	-0.056943	0.85352	0.85368	0.999999	6626	0	-0.056943
LmxM.12.0420.1	1	0.59825	0.59704	0.999999	5317	0	0.16845	0.40175	0.40115	0.999999	3048	0	0.16845
Non-target-186	5	0.59832	0.67032	0.999999	5318	1	0.24051	0.68992	0.6902	0.999999	5258	0	0.24051
LmxM.08.0430.1	6	0.59832	0.71879	0.999999	5319	1	-0.26621	0.70094	0.70036	0.999999	5345	0	-0.26621
LmxM.31.0770.1	6	0.59883	0.71898	0.999999	5320	1	0.11269	0.71011	0.70947	0.999999	5428	0	0.11269
LmxM.34.1590.1	6	0.5989	0.71901	0.999999	5321	1	-0.18504	0.90139	0.90127	0.999999	7022	0	-0.18504
LmxM.36.0480.1	6	0.59897	0.71904	0.999999	5322	1	0.64233	0.0075423	0.020418	0.677472	222	3	0.64233
LmxM.26.2660.1	6	0.59912	0.71908	0.999999	5323	1	0.13247	0.010403	0.027439	0.713407	285	1	0.13247
LmxM.18.0790.1	3	0.59948	0.60176	0.999999	5324	1	0.19935	0.12889	0.14022	0.944703	1456	1	0.19935
LmxM.29.0820.1	6	0.59948	0.7192	0.999999	5325	1	0.37332	0.52292	0.52215	0.999999	3948	0	0.37332
LmxM.30.1440.1-LmxM.30.1440a.1-LmxM.30.1440b.1	1	0.5997	0.59857	0.999999	5326	0	0.18772	0.4003	0.39967	0.999999	3033	0	0.18772
LmxM.31.3430.1-LmxM.31.3431.1	9	0.59973	0.76904	0.999999	5327	1	0.29332	0.09329	0.17676	0.986099	1155	1	0.29332
LmxM.15.1270.1	5	0.60006	0.67126	0.999999	5328	1	-0.31052	0.066401	0.1142	0.938819	903	2	-0.31052
LmxM.14.0040.1	6	0.60006	0.71938	0.999999	5329	1	0.10167	0.073377	0.1269	0.944513	979	2	0.10167
LmxM.34.0860.1	1	0.60006	0.59894	0.999999	5330	0	0.17822	0.39994	0.39931	0.999999	3032	0	0.17822
LmxM.34.1460.1	2	0.60012	0.60049	0.999999	5331	0	0.16396	0.35773	0.35787	0.999999	2737	0	0.16396
LmxM.30.0460.1-LmxM.30.0460a.1-LmxM.30.0460c.1-LmxM.30.0460d.1-LmxM.30.0460e.1-LmxM.30.0460g.1	1	0.60122	0.60012	0.999999	5332	0	0.17244	0.39878	0.39821	0.999999	3026	0	0.17244
LmxM.30.1800.1	6	0.60125	0.71986	0.999999	5333	1	0.53037	0.057539	0.10437	0.938819	809	2	0.53037
LmxM.17.1390.1	3	0.60137	0.60353	0.999999	5334	1	-0.0003856	0.80744	0.80709	0.999999	6221	0	-0.0003856
LmxM.30.2715.1	1	0.60163	0.60053	0.999999	5335	0	0.18029	0.39837	0.39784	0.999999	3024	0	0.18029
LmxM.29.0808.1	3	0.60174	0.60389	0.999999	5336	1	-0.26826	0.95466	0.95458	0.999999	7530	0	-0.26826
LmxM.31.0520.1	3	0.60294	0.605	0.999999	5337	1	0.23076	0.52192	0.52167	0.999999	3941	0	0.23076
LmxM.34.4010.1	3	0.60294	0.605	0.999999	5338	1	0.11954	0.47592	0.47562	0.999999	3591	0	0.11954
LmxM.08_29.2330.1	5	0.60315	0.67282	0.999999	5339	1	-0.28392	0.29934	0.31167	0.999999	2376	1	-0.28392
LmxM.29.0540.1	2	0.60351	0.60385	0.999999	5340	0	-0.19575	0.18769	0.18808	0.997738	1748	1	-0.19575
LmxM.34.0760.1	6	0.60433	0.72105	0.999999	5341	1	0.90862	0.0037818	0.011314	0.575114	140	3	0.90862
LmxM.36.2530.1	6	0.60433	0.72105	0.999999	5342	1	0.34394	0.16185	0.23016	0.999999	1623	1	0.34394
LmxM.29.2130.1	6	0.60433	0.72105	0.999999	5343	1	0.27055	0.67818	0.67763	0.999999	5173	0	0.27055
LmxM.19.0330.1	6	0.60433	0.72105	0.999999	5344	1	-0.19908	0.082532	0.14007	0.944513	1056	1	-0.19908
LmxM.36.4145.1	2	0.60438	0.60475	0.999999	5345	0	-0.040879	0.64434	0.64451	0.999999	4916	0	-0.040879
LmxM.17.1010.1	3	0.60442	0.60633	0.999999	5346	1	-0.2704	0.95193	0.95188	0.999999	7501	0	-0.2704
LmxM.16.0890.1	2	0.60508	0.60545	0.999999	5347	0	0.7004	0.057555	0.06387	0.854975	810	1	0.7004
LmxM.26.1170.1	5	0.60524	0.67393	0.999999	5348	1	0.046146	0.035444	0.06679	0.854975	593	2	0.046146
LmxM.28.2040.1	2	0.60526	0.60567	0.999999	5349	0	-0.13416	0.8041	0.80455	0.999999	6199	0	-0.13416
LmxM.33.4340.1	1	0.60617	0.60506	0.999999	5350	0	-0.23566	0.39383	0.39328	0.999999	2994	0	-0.23566
LmxM.32.1540.1	3	0.60631	0.60811	0.999999	5351	1	1.0493	0.021264	0.038874	0.776687	451	2	1.0493
LmxM.11.0580.1	2	0.60648	0.60687	0.999999	5352	0	0.8563	0.053819	0.060375	0.841436	767	1	0.8563
LmxM.16.0540.1	2	0.60657	0.60698	0.999999	5353	0	0.14092	0.48993	0.49005	0.999999	3702	0	0.14092
LmxM.08.0800.1-LmxM.08.0850.1	1	0.60663	0.60549	0.999999	5354	0	0.18542	0.39337	0.39281	0.999999	2989	0	0.18542
LmxM.22.1140.1	6	0.60665	0.72193	0.999999	5355	1	0.15771	0.46492	0.46477	0.999999	3512	1	0.15771
LmxM.36.4120.1	4	0.60685	0.63249	0.999999	5356	1	-0.14149	0.79083	0.79122	0.999999	6098	0	-0.14149
LmxM.11.1250.1	2	0.60717	0.60754	0.999999	5357	0	-0.04629	0.72436	0.72444	0.999999	5554	0	-0.04629
LmxM.32.0600.1	1	0.60744	0.60629	0.999999	5358	0	0.19805	0.39256	0.39203	0.999999	2982	0	0.19805
LmxM.36.0760.1	6	0.60771	0.72236	0.999999	5359	1	0.80103	0.066246	0.1167	0.938819	899	2	0.80103
LmxM.30.0390.1	6	0.60782	0.7224	0.999999	5360	1	0.29766	0.0052082	0.014787	0.615545	175	2	0.29766
LmxM.29.1440.1	6	0.60782	0.7224	0.999999	5361	1	0.03428	0.78037	0.77964	0.999999	6009	0	0.03428
LmxM.15.0140.1	4	0.60802	0.6333	0.999999	5362	1	-0.070992	0.085402	0.12373	0.944513	1095	1	-0.070992
LmxM.09.1450.1	3	0.60812	0.60981	0.999999	5363	1	-0.16913	0.70108	0.70106	0.999999	5346	0	-0.16913
LmxM.29.1390.1	1	0.60843	0.6073	0.999999	5364	0	0.17261	0.39157	0.39107	0.999999	2973	0	0.17261
LmxM.08_29.0050.1	6	0.60892	0.7228	0.999999	5365	1	0.089176	0.38776	0.39616	0.999999	2948	1	0.089176
LmxM.36.6280.1	4	0.60894	0.63395	0.999999	5366	1	-0.053837	0.424	0.42373	0.999999	3219	0	-0.053837
LmxM.24.0640.1	6	0.6091	0.72288	0.999999	5367	1	-0.095983	0.64735	0.64688	0.999999	4937	0	-0.095983
LmxM.14.1100.1	6	0.60948	0.72301	0.999999	5368	1	0.64046	0.094577	0.15735	0.96504	1171	2	0.64046
LmxM.08.1200.1	4	0.60951	0.63433	0.999999	5369	1	-0.066777	0.46373	0.46362	0.999999	3501	0	-0.066777
LmxM.16.0990.1	6	0.60955	0.72304	0.999999	5370	1	0.027808	0.76364	0.76294	0.999999	5878	0	0.027808
LmxM.14.0705.1	4	0.60976	0.63454	0.999999	5371	1	-0.12337	0.10816	0.14115	0.948729	1303	1	-0.12337
LmxM.10.0110.1	6	0.61005	0.72324	0.999999	5372	1	-0.066086	0.0087139	0.023338	0.678972	243	1	-0.066086
LmxM.24.0750.1	5	0.61006	0.67643	0.999999	5373	1	0.078404	0.69889	0.69924	0.999999	5327	0	0.078404
LmxM.19.1250.1	3	0.61027	0.61186	0.999999	5374	1	0.5301	0.40763	0.40779	0.999999	3088	0	0.5301
LmxM.11.0180.1	4	0.61063	0.63514	0.999999	5375	1	0.14082	0.45877	0.45855	0.999999	3463	0	0.14082
LmxM.23.0500.1	1	0.61077	0.60962	0.999999	5376	0	0.21028	0.38923	0.38872	0.999999	2959	0	0.21028
LmxM.10.0380.1	3	0.61089	0.61241	0.999999	5377	1	-0.21217	0.34489	0.34492	0.999999	2657	0	-0.21217
LmxM.33.1230.1	6	0.61097	0.72354	0.999999	5378	1	-0.21479	0.48616	0.48524	0.999999	3673	1	-0.21479
LmxM.33.0730.1	1	0.61119	0.61006	0.999999	5379	0	0.18726	0.38881	0.38834	0.999999	2957	0	0.18726
LmxM.34.4070.1	5	0.6113	0.67709	0.999999	5380	1	-0.26589	0.26758	0.28544	0.999999	2218	1	-0.26589
LmxM.33.4060.1	4	0.61159	0.63581	0.999999	5381	1	0.50954	0.027315	0.050684	0.800649	517	2	0.50954
LmxM.28.1300.1	6	0.61188	0.72392	0.999999	5382	1	0.1156	0.22741	0.2742	0.999999	1999	1	0.1156
LmxM.13.0050.1	2	0.6121	0.61242	0.999999	5383	0	0.078726	0.51297	0.51325	0.999999	3873	0	0.078726
LmxM.29.0070.1	1	0.6123	0.6112	0.999999	5384	0	0.2136	0.3877	0.3872	0.999999	2947	0	0.2136
LmxM.09.0460.1	6	0.61237	0.72411	0.999999	5385	1	0.11074	0.041446	0.081326	0.888314	657	1	0.11074
LmxM.17.0890.1	2	0.61249	0.6128	0.999999	5386	0	0.029502	0.61752	0.61784	0.999999	4683	0	0.029502
LmxM.08_29.0720.1	3	0.61295	0.6144	0.999999	5387	1	0.14876	0.062316	0.083735	0.903422	860	1	0.14876
LmxM.05.0420.1	3	0.61338	0.61479	0.999999	5388	1	-0.26293	0.51165	0.51146	0.999999	3857	0	-0.26293
LmxM.03.0460.1	6	0.61343	0.72448	0.999999	5389	1	0.31368	0.72086	0.72017	0.999999	5529	0	0.31368
LmxM.36.6190.1	1	0.6136	0.61255	0.999999	5390	0	-0.21651	0.3864	0.3859	0.999999	2939	0	-0.21651
LmxM.31.2250.1	3	0.61471	0.61598	0.999999	5391	1	0.03246	0.79169	0.79143	0.999999	6101	0	0.03246
LmxM.34.0380.1	2	0.61475	0.61505	0.999999	5392	0	0.13272	0.4156	0.41579	0.999999	3152	0	0.13272
Non-target-155	5	0.61477	0.67882	0.999999	5393	1	0.15567	0.70236	0.70282	0.999999	5359	0	0.15567
LmxM.36.0400.1	6	0.6156	0.7253	0.999999	5394	1	0.41733	0.036805	0.074613	0.883767	611	1	0.41733
LmxM.17.1180.1	6	0.61573	0.72535	0.999999	5395	1	-0.15537	0.16418	0.23167	0.999999	1637	1	-0.15537
LmxM.36.3260.1	1	0.61644	0.61538	0.999999	5396	0	-0.23168	0.38356	0.38306	0.999999	2910	0	-0.23168
LmxM.36.0340.1	1	0.61644	0.61538	0.999999	5397	0	0.18354	0.38356	0.38306	0.999999	2911	0	0.18354
LmxM.19.1400.1	5	0.61645	0.67969	0.999999	5398	1	0.3769	0.51953	0.51963	0.999999	3927	0	0.3769
LmxM.34.3460.1	6	0.61699	0.72584	0.999999	5399	1	0.15543	0.51683	0.516	0.999999	3908	0	0.15543
Non-target-22	5	0.61705	0.67999	0.999999	5400	1	0.25631	0.069265	0.11845	0.938819	929	1	0.25631
LmxM.04.0860.1-LmxM.36.5400.1	1	0.61719	0.61616	0.999999	5401	0	0.23286	0.38281	0.38231	0.999999	2905	0	0.23286
LmxM.15.0390.1	2	0.61724	0.61758	0.999999	5402	0	0.1711	0.43077	0.43113	0.999999	3269	0	0.1711
LmxM.08_29.2370.1	1	0.61727	0.61624	0.999999	5403	0	0.20448	0.38273	0.38223	0.999999	2902	0	0.20448
LmxM.27.2360.1	4	0.61742	0.63995	0.999999	5404	1	-0.075645	0.76032	0.76062	0.999999	5850	0	-0.075645
LmxM.05.0890.1	6	0.61754	0.72609	0.999999	5405	1	-0.044413	0.041446	0.081326	0.888314	658	2	-0.044413
LmxM.36.3790.1	6	0.61775	0.72619	0.999999	5406	1	-0.21411	0.96065	0.96044	0.999999	7582	0	-0.21411
LmxM.34.2340.1	6	0.61793	0.72624	0.999999	5407	1	0.34876	0.39314	0.40072	0.999999	2987	1	0.34876
LmxM.08_29.1920.1	4	0.61805	0.64046	0.999999	5408	1	-0.065699	0.81867	0.81902	0.999999	6319	0	-0.065699
LmxM.14.0800.1	6	0.6181	0.72632	0.999999	5409	1	-0.1383	0.87424	0.87398	0.999999	6802	0	-0.1383
LmxM.20.0890.1	3	0.61827	0.61932	0.999999	5410	1	0.72714	0.02323	0.042274	0.781218	487	1	0.72714
LmxM.20.0570.1	6	0.61827	0.72637	0.999999	5411	1	0.28513	0.10703	0.17492	0.985187	1298	1	0.28513
LmxM.01.0170.1	6	0.61845	0.72645	0.999999	5412	1	-0.11178	0.88521	0.88488	0.999999	6898	0	-0.11178
LmxM.20.0031.1	6	0.61855	0.72649	0.999999	5413	1	0.57404	0.23691	0.28067	0.999999	2049	1	0.57404
LmxM.33.0270.1	6	0.619	0.72663	0.999999	5414	1	0.14599	0.45836	0.45865	0.999999	3459	1	0.14599
LmxM.31.1802.1	1	0.61941	0.6184	0.999999	5415	0	-0.21282	0.38059	0.38003	0.999999	2884	0	-0.21282
LmxM.36.4310.1	6	0.61952	0.72683	0.999999	5416	1	1.0929	0.0035654	0.010764	0.572895	136	3	1.0929
LmxM.29.1830.1	6	0.61962	0.72686	0.999999	5417	1	0.05368	0.23877	0.282	0.999999	2063	1	0.05368
Non-target-24	5	0.61968	0.68139	0.999999	5418	1	-0.21934	0.59432	0.59472	0.999999	4503	0	-0.21934
LmxM.33.0680.1-LmxM.33.0690.1	6	0.62007	0.72704	0.999999	5419	1	0.15869	0.12713	0.20324	0.999999	1449	2	0.15869
LmxM.15.1550.1	2	0.62064	0.62097	0.999999	5420	0	0.27905	0.38619	0.38637	0.999999	2934	0	0.27905
LmxM.24.1040.1	6	0.62066	0.72726	0.999999	5421	1	0.60313	0.12289	0.19737	0.999999	1421	2	0.60313
LmxM.15.0810.1	6	0.6208	0.72731	0.999999	5422	1	0.17765	0.51898	0.51816	0.999999	3921	0	0.17765
LmxM.23.1445.1	6	0.62094	0.72737	0.999999	5423	1	0.19553	0.7025	0.70191	0.999999	5360	0	0.19553
LmxM.14.1090.1	6	0.62163	0.72761	0.999999	5424	1	-0.045009	0.85127	0.85087	0.999999	6605	0	-0.045009
LmxM.32.1470.1	1	0.62165	0.62067	0.999999	5425	0	0.21531	0.37835	0.37772	0.999999	2870	0	0.21531
LmxM.13.1420.1	5	0.62235	0.68275	0.999999	5426	1	-0.18873	0.30914	0.31982	0.999999	2437	1	-0.18873
LmxM.10.1020.1	3	0.62273	0.62344	0.999999	5427	1	0.55995	0.042154	0.06701	0.854975	668	1	0.55995
LmxM.08_29.0810.1	6	0.623	0.72817	0.999999	5428	1	0.14489	0.34082	0.3581	0.999999	2626	1	0.14489
LmxM.20.1450.1	6	0.62328	0.72829	0.999999	5429	1	-0.26612	0.71316	0.71252	0.999999	5452	0	-0.26612
LmxM.07.0570.1	6	0.62386	0.72852	0.999999	5430	1	-0.016727	0.054187	0.099575	0.938819	771	2	-0.016727
LmxM.36.1530.1	3	0.62402	0.62464	0.999999	5431	1	-0.35937	0.70658	0.70656	0.999999	5398	0	-0.35937
LmxM.22.0770.1	5	0.62412	0.68368	0.999999	5432	1	-0.028868	0.34567	0.35121	0.999999	2664	1	-0.028868
LmxM.08.0560.1	2	0.62412	0.62441	0.999999	5433	0	-0.14082	0.1915	0.1919	0.997738	1772	1	-0.14082
LmxM.08.0440.1-LmxM.09.0990.1-LmxM.27.1860.1	1	0.62459	0.6237	0.999999	5434	0	0.25615	0.37541	0.37475	0.999999	2850	0	0.25615
LmxM.05.0630.1	6	0.62485	0.72889	0.999999	5435	1	0.26269	0.68965	0.68911	0.999999	5256	0	0.26269
LmxM.27.0450.1	3	0.62507	0.62562	0.999999	5436	1	-0.25505	0.78187	0.78169	0.999999	6024	0	-0.25505
LmxM.36.0010.1	2	0.62542	0.62571	0.999999	5437	0	0.2588	0.31619	0.31629	0.999999	2482	0	0.2588
LmxM.30.1395.1	1	0.62584	0.62501	0.999999	5438	0	0.22408	0.37416	0.37353	0.999999	2839	0	0.22408
LmxM.21.0480.1	6	0.62591	0.72926	0.999999	5439	1	0.017433	0.84711	0.84665	0.999999	6573	0	0.017433
Non-target-101	5	0.626	0.68467	0.999999	5440	1	-0.10372	0.23692	0.26097	0.999999	2055	1	-0.10372
LmxM.14.0050.1	6	0.62629	0.72943	0.999999	5441	1	-0.04079	0.76686	0.76623	0.999999	5906	0	-0.04079
LmxM.12.0260.1	6	0.62649	0.72951	0.999999	5442	1	0.040486	0.47802	0.47729	0.999999	3611	1	0.040486
LmxM.29.0670.1-LmxM.29.0690.1	1	0.62735	0.62649	0.999999	5443	0	0.20633	0.37265	0.372	0.999999	2826	0	0.20633
LmxM.28.2410.1	6	0.62751	0.72992	0.999999	5444	1	-0.072409	0.17539	0.2388	0.999999	1678	1	-0.072409
LmxM.29.1410.1	2	0.62797	0.62826	0.999999	5445	0	-0.090242	0.76611	0.76643	0.999999	5901	0	-0.090242
LmxM.25.1380.1	2	0.62819	0.62849	0.999999	5446	0	-0.0051578	0.63971	0.63991	0.999999	4878	0	-0.0051578
LmxM.31.2370.1	3	0.62824	0.62867	0.999999	5447	1	0.27372	0.29529	0.29518	0.999999	2353	0	0.27372
LmxM.13.0990.1	6	0.62866	0.73037	0.999999	5448	1	0.72615	0.49507	0.49405	0.999999	3738	1	0.72615
LmxM.27.0160.1	2	0.62896	0.6292	0.999999	5449	0	-0.20007	0.84041	0.84061	0.999999	6499	0	-0.20007
LmxM.07.0490.1	1	0.62933	0.62863	0.999999	5450	0	0.21402	0.37067	0.37002	0.999999	2808	0	0.21402
LmxM.14.1050.1	2	0.62958	0.62984	0.999999	5451	0	0.023348	0.60985	0.61025	0.999999	4619	0	0.023348
LmxM.10.0390.1-LmxM.10.0405.1-LmxM.10.0465.1-LmxM.10.0470.1	1	0.6297	0.62903	0.999999	5452	0	0.24289	0.3703	0.36963	0.999999	2807	0	0.24289
LmxM.06.0720.1	6	0.62975	0.7308	0.999999	5453	1	0.042471	0.8456	0.84512	0.999999	6553	0	0.042471
LmxM.26.0440.1	6	0.62995	0.73089	0.999999	5454	1	-0.042293	0.74676	0.74618	0.999999	5736	0	-0.042293
LmxM.34.5320.1	6	0.63083	0.73123	0.999999	5455	1	-0.093701	0.68102	0.68044	0.999999	5195	0	-0.093701
LmxM.21.1170.1	6	0.63103	0.73131	0.999999	5456	1	-0.21057	0.59567	0.59499	0.999999	4514	0	-0.21057
LmxM.28.2445.1	2	0.63155	0.63181	0.999999	5457	0	0.9958	0.042796	0.050469	0.798848	671	1	0.9958
LmxM.32.0860.1	6	0.63174	0.73161	0.999999	5458	1	-0.046982	0.70809	0.70743	0.999999	5414	0	-0.046982
LmxM.14.0950.1	2	0.6319	0.63217	0.999999	5459	0	0.13487	0.50553	0.50585	0.999999	3806	0	0.13487
LmxM.02.0280.1	5	0.63233	0.68804	0.999999	5460	1	0.27519	0.0011562	0.0037563	0.477241	58	3	0.27519
LmxM.33.2473.1	1	0.63238	0.63178	0.999999	5461	0	0.24148	0.36762	0.36707	0.999999	2792	0	0.24148
LmxM.06.0620.1	6	0.63292	0.73207	0.999999	5462	1	-0.14281	0.82117	0.82071	0.999999	6338	0	-0.14281
LmxM.24.1330.1	1	0.63309	0.6325	0.999999	5463	0	0.23673	0.36691	0.36633	0.999999	2783	0	0.23673
LmxM.18.0070.1	6	0.63318	0.73217	0.999999	5464	1	0.0084849	0.93645	0.93603	0.999999	7342	0	0.0084849
LmxM.21.1580.1	6	0.63325	0.73219	0.999999	5465	1	0.32629	0.44901	0.44989	0.999999	3386	1	0.32629
LmxM.17.1315.1	3	0.63338	0.63352	0.999999	5466	1	0.33284	0.66533	0.66516	0.999999	5083	0	0.33284
LmxM.34.0070.1	1	0.63356	0.63291	0.999999	5467	0	0.25338	0.36644	0.3659	0.999999	2781	0	0.25338
LmxM.17.0070.1	2	0.63394	0.63423	0.999999	5468	0	0.68632	0.1144	0.11703	0.938819	1356	1	0.68632
LmxM.06.1100.1	5	0.63407	0.68894	0.999999	5469	1	-0.16833	0.75937	0.7598	0.999999	5841	0	-0.16833
LmxM.13.0440.1	6	0.63432	0.7326	0.999999	5470	1	0.38658	0.091921	0.15357	0.96504	1142	2	0.38658
LmxM.31.1120.1	6	0.63442	0.73266	0.999999	5471	1	0.027467	0.14616	0.22019	0.999999	1550	1	0.027467
LmxM.34.2980.1	5	0.6345	0.68921	0.999999	5472	1	0.35891	0.0093859	0.024512	0.678972	269	2	0.35891
LmxM.10.0630.1	6	0.63459	0.73272	0.999999	5473	1	-0.059029	0.32541	0.34586	0.999999	2529	1	-0.059029
LmxM.08_29.0800.1	6	0.63472	0.73277	0.999999	5474	1	0.15115	0.095747	0.15902	0.96504	1188	2	0.15115
LmxM.36.3050.1	1	0.63475	0.63412	0.999999	5475	0	0.26335	0.36525	0.36465	0.999999	2775	0	0.26335
LmxM.12.0490.1	2	0.63518	0.63548	0.999999	5476	0	0.73421	0.045117	0.052567	0.810228	683	1	0.73421
LmxM.03.0850.1	6	0.63539	0.73301	0.999999	5477	1	-0.20064	0.9616	0.96142	0.999999	7589	0	-0.20064
LmxM.31.2270.1	12	0.63638	0.82448	0.999999	5478	2	-0.024957	0.77275	0.77282	0.999999	5947	0	-0.024957
LmxM.34.5380.1	2	0.63644	0.6367	0.999999	5479	0	-0.091371	0.76912	0.76948	0.999999	5922	0	-0.091371
LmxM.34.0150.1	5	0.63657	0.69037	0.999999	5480	1	0.14656	0.29808	0.31055	0.999999	2365	1	0.14656
LmxM.03.0450.1	6	0.63699	0.73368	0.999999	5481	1	-0.091525	0.62307	0.62264	0.999999	4733	0	-0.091525
LmxM.08.0980.1	6	0.63719	0.73375	0.999999	5482	1	-0.027954	0.60451	0.604	0.999999	4580	0	-0.027954
LmxM.33.0120.1	1	0.63727	0.63671	0.999999	5483	0	0.25682	0.36273	0.36218	0.999999	2765	0	0.25682
LmxM.31.1340.1	5	0.63754	0.69088	0.999999	5484	1	0.32234	0.43216	0.43205	0.999999	3281	1	0.32234
LmxM.22.0980.1	2	0.63779	0.638	0.999999	5485	0	0.43453	0.17593	0.1763	0.986099	1684	1	0.43453
LmxM.06.0910.1	1	0.63793	0.6374	0.999999	5486	0	0.25595	0.36207	0.36154	0.999999	2760	0	0.25595
LmxM.36.5630.1	4	0.63872	0.65542	0.999999	5487	1	-0.13064	0.86082	0.86095	0.999999	6687	0	-0.13064
LmxM.11.0960.1-LmxM.11.0970.1	4	0.63894	0.65559	0.999999	5488	1	-0.23639	0.0053505	0.013997	0.615545	179	2	-0.23639
LmxM.22.0150.1	4	0.63894	0.65559	0.999999	5489	1	0.1103	0.60136	0.60123	0.999999	4555	0	0.1103
LmxM.34.4930.1	6	0.63905	0.73448	0.999999	5490	1	0.77629	0.09308	0.15523	0.96504	1153	2	0.77629
LmxM.10.0750.1	6	0.63918	0.73454	0.999999	5491	1	0.048459	0.79642	0.79567	0.999999	6142	0	0.048459
LmxM.25.0800.1	1	0.63934	0.63877	0.999999	5492	0	0.23349	0.36066	0.36015	0.999999	2751	0	0.23349
LmxM.06.0290.1	6	0.63965	0.73474	0.999999	5493	1	0.32519	0.0044264	0.012871	0.583286	159	3	0.32519
LmxM.31.2360.1	6	0.64004	0.73489	0.999999	5494	1	-0.020013	0.4263	0.42945	0.999999	3238	1	-0.020013
LmxM.21.1040.1	6	0.64011	0.73492	0.999999	5495	1	0.728	0.063999	0.11348	0.938819	874	2	0.728
LmxM.28.1350.1	4	0.64016	0.65647	0.999999	5496	1	-0.18173	0.86547	0.86544	0.999999	6724	0	-0.18173
LmxM.09.1350.1	3	0.64025	0.6401	0.999999	5497	1	-0.39052	0.17867	0.18414	0.994171	1698	1	-0.39052
LmxM.10.0390.1-LmxM.10.0405.1-LmxM.10.0470.1	2	0.64076	0.64091	0.999999	5498	0	0.0631	0.59846	0.59884	0.999999	4532	0	0.0631
LmxM.10.0790.1	6	0.64103	0.73527	0.999999	5499	1	-0.081353	0.48	0.47923	0.999999	3629	1	-0.081353
LmxM.34.0310.1	6	0.64113	0.73532	0.999999	5500	1	0.21316	0.42161	0.42527	0.999999	3198	1	0.21316
LmxM.31.3860.1	5	0.64128	0.69289	0.999999	5501	1	-0.13323	0.62723	0.62754	0.999999	4774	0	-0.13323
LmxM.14.0300.1	6	0.64149	0.73549	0.999999	5502	1	0.51456	0.12206	0.19612	0.999999	1412	2	0.51456
LmxM.31.0060.1	3	0.64191	0.64175	0.999999	5503	1	-0.02299	0.42466	0.42455	0.999999	3226	0	-0.02299
LmxM.25.0020.1	2	0.64226	0.64238	0.999999	5504	0	0.073064	0.53541	0.53578	0.999999	4041	0	0.073064
LmxM.17.0080.1-LmxM.17.0081.1-LmxM.17.0082.1-LmxM.17.0083.1-LmxM.17.0085.1	2	0.64226	0.64238	0.999999	5505	0	0.62029	0.0039175	0.0075731	0.517711	141	1	0.62029
LmxM.08_29.1460.1	6	0.64228	0.73583	0.999999	5506	1	0.50482	0.014289	0.036679	0.776687	347	3	0.50482
LmxM.32.2200.1	1	0.64245	0.64184	0.999999	5507	0	0.2907	0.35755	0.35713	0.999999	2735	0	0.2907
LmxM.16.1425partial.1	4	0.64263	0.65822	0.999999	5508	1	0.37827	0.57828	0.57833	0.999999	4372	0	0.37827
LmxM.36.4750.1	5	0.64276	0.69372	0.999999	5509	1	-0.3353	0.67058	0.67072	0.999999	5121	0	-0.3353
LmxM.08_29.2340.1	1	0.6431	0.6425	0.999999	5510	0	0.26078	0.3569	0.35647	0.999999	2732	0	0.26078
LmxM.31.0950.1	6	0.6432	0.73617	0.999999	5511	1	0.082585	0.5387	0.53818	0.999999	4069	0	0.082585
LmxM.11.1010.1	6	0.6434	0.73625	0.999999	5512	1	0.61161	0.30401	0.32945	0.999999	2412	1	0.61161
LmxM.23.0340.1	2	0.64388	0.64405	0.999999	5513	0	0.098791	0.51193	0.51218	0.999999	3859	0	0.098791
LmxM.21.1530.1	6	0.64395	0.73649	0.999999	5514	1	-0.2236	0.96478	0.96461	0.999999	7612	0	-0.2236
LmxM.27.0420.1	4	0.64398	0.65928	0.999999	5515	1	0.38883	0.49731	0.49725	0.999999	3752	0	0.38883
LmxM.03.0970.1	5	0.64403	0.69445	0.999999	5516	1	-0.0055087	0.5365	0.53673	0.999999	4052	0	-0.0055087
LmxM.24.0540.1-LmxM.24.0550.1	2	0.6441	0.64427	0.999999	5517	0	0.073613	0.56886	0.56921	0.999999	4292	0	0.073613
LmxM.34.3920.1	6	0.64451	0.73669	0.999999	5518	1	-0.066631	0.69992	0.69928	0.999999	5334	0	-0.066631
LmxM.19.0590.1	6	0.64477	0.73679	0.999999	5519	1	0.99489	0.0096561	0.025601	0.681258	272	3	0.99489
LmxM.15.1240.1	3	0.64479	0.64464	0.999999	5520	1	0.25818	0.59135	0.59105	0.999999	4477	0	0.25818
LmxM.28.0860.1	5	0.64504	0.69499	0.999999	5521	1	0.13948	0.68381	0.68402	0.999999	5220	0	0.13948
LmxM.28.2770.1	4	0.64527	0.66022	0.999999	5522	1	-0.096567	0.85976	0.85989	0.999999	6674	0	-0.096567
LmxM.34.4790.1	2	0.64563	0.64582	0.999999	5523	0	-0.094695	0.7582	0.7586	0.999999	5832	0	-0.094695
LmxM.26.0055.1	4	0.6461	0.66082	0.999999	5524	1	0.22337	0.61177	0.61174	0.999999	4634	0	0.22337
LmxM.14.0370.1	6	0.6464	0.73746	0.999999	5525	1	0.28278	0.76501	0.76434	0.999999	5895	0	0.28278
LmxM.33.2240.1	6	0.64673	0.7376	0.999999	5526	1	-0.1981	0.73099	0.7303	0.999999	5611	0	-0.1981
LmxM.21.1140.1	6	0.64718	0.7378	0.999999	5527	1	0.86849	0.062867	0.11187	0.938819	864	2	0.86849
LmxM.03.0600.1	3	0.64754	0.64735	0.999999	5528	1	0.42473	0.091082	0.10767	0.938819	1135	1	0.42473
LmxM.34.3950.1	6	0.6477	0.73801	0.999999	5529	1	0.18814	0.14249	0.21789	0.999999	1526	1	0.18814
Non-target-39	5	0.64802	0.69668	0.999999	5530	1	0.231	0.69407	0.69432	0.999999	5299	0	0.231
LmxM.33.1290.1	6	0.64816	0.73818	0.999999	5531	1	0.42015	0.46336	0.46332	0.999999	3498	1	0.42015
LmxM.34.4210.1	6	0.64822	0.73821	0.999999	5532	1	0.035887	0.73882	0.73819	0.999999	5678	0	0.035887
LmxM.13.0510.1	2	0.64861	0.64875	0.999999	5533	0	0.098158	0.5405	0.54078	0.999999	4084	0	0.098158
LmxM.19.1365.1	3	0.64899	0.64881	0.999999	5534	1	-0.20741	0.24363	0.24449	0.999999	2098	1	-0.20741
LmxM.08_29.1370.1	6	0.64939	0.73868	0.999999	5535	1	0.14316	0.88516	0.88484	0.999999	6897	0	0.14316
LmxM.02.0260.1	2	0.64971	0.64983	0.999999	5536	0	0.16746	0.40088	0.40093	0.999999	3040	0	0.16746
LmxM.36.6790.1	6	0.64971	0.73882	0.999999	5537	1	-0.14958	0.67184	0.67135	0.999999	5129	0	-0.14958
LmxM.34.4340.1	3	0.64974	0.64949	0.999999	5538	1	0.031991	0.79809	0.79778	0.999999	6151	0	0.031991
LmxM.09.0530.1	6	0.65058	0.73916	0.999999	5539	1	0.41738	0.46146	0.46158	0.999999	3484	1	0.41738
LmxM.19.1270.1	4	0.65064	0.66428	0.999999	5540	1	0.2787	0.39806	0.39773	0.999999	3023	0	0.2787
LmxM.16.1130.1	2	0.65067	0.65079	0.999999	5541	0	0.28055	0.23802	0.23827	0.999999	2056	0	0.28055
LmxM.28.1560.1	2	0.65209	0.65217	0.999999	5542	0	0.15409	0.46713	0.4674	0.999999	3530	0	0.15409
LmxM.03.0980.1	6	0.65216	0.73981	0.999999	5543	1	0.52227	0.041446	0.081326	0.888314	646	2	0.52227
LmxM.33.4030.1	4	0.65219	0.66541	0.999999	5544	1	-0.056198	0.65491	0.65489	0.999999	5002	0	-0.056198
LmxM.34.0080.1	6	0.65222	0.73984	0.999999	5545	1	0.001828	0.87304	0.87281	0.999999	6790	0	0.001828
LmxM.30.0890.1	2	0.65262	0.65276	0.999999	5546	0	0.84143	0.064679	0.07042	0.864444	878	1	0.84143
LmxM.30.1080.1	5	0.65336	0.69978	0.999999	5547	1	-0.26579	0.58349	0.58386	0.999999	4407	0	-0.26579
LmxM.25.0500.1	1	0.65357	0.6531	0.999999	5548	0	0.24504	0.34643	0.34621	0.999999	2668	0	0.24504
LmxM.09.1210.1	4	0.65366	0.66657	0.999999	5549	1	-0.1037	0.93303	0.93313	0.999999	7310	0	-0.1037
LmxM.36.5430.1	1	0.65377	0.65331	0.999999	5550	0	0.29076	0.34623	0.34601	0.999999	2667	0	0.29076
LmxM.09.0750.1	6	0.65382	0.74052	0.999999	5551	1	-0.012977	0.013325	0.034366	0.763361	323	2	-0.012977
LmxM.33.1500.1	6	0.65453	0.74082	0.999999	5552	1	0.21953	0.022109	0.053173	0.812444	460	2	0.21953
LmxM.04.0760.1	2	0.65476	0.65498	0.999999	5553	0	0.19347	0.48101	0.48103	0.999999	3639	0	0.19347
LmxM.06.0350.1	5	0.65504	0.7007	0.999999	5554	1	-0.048108	0.11264	0.16992	0.978483	1336	1	-0.048108
LmxM.30.2880.1	4	0.65519	0.66782	0.999999	5555	1	-0.14087	0.46766	0.46748	0.999999	3532	0	-0.14087
LmxM.08_29.1610.1	3	0.65544	0.6551	0.999999	5556	0	0.30596	0.37633	0.37624	0.999999	2858	0	0.30596
LmxM.22.1400.1	6	0.65548	0.74118	0.999999	5557	1	0.22578	0.68192	0.68133	0.999999	5200	0	0.22578
LmxM.29.3270.1	2	0.65549	0.65569	0.999999	5558	0	-0.17983	0.81472	0.81498	0.999999	6281	0	-0.17983
LmxM.07.0590.1	6	0.65555	0.7412	0.999999	5559	1	0.14473	0.81331	0.81283	0.999999	6270	0	0.14473
LmxM.03.0380.1	1	0.65568	0.6553	0.999999	5560	0	0.31963	0.34432	0.34419	0.999999	2651	0	0.31963
LmxM.12.0390.1	2	0.65582	0.65602	0.999999	5561	0	0.09572	0.56717	0.5675	0.999999	4275	0	0.09572
LmxM.08_29.0290.1	6	0.65599	0.74138	0.999999	5562	1	0.25772	0.7175	0.71683	0.999999	5494	0	0.25772
LmxM.30.2360.1	6	0.65628	0.74147	0.999999	5563	1	0.23025	0.14711	0.22077	0.999999	1556	1	0.23025
LmxM.28.2840.1	6	0.65628	0.74147	0.999999	5564	1	-0.014123	0.91733	0.91703	0.999999	7176	0	-0.014123
Non-target-129	5	0.65633	0.70146	0.999999	5565	1	0.036405	0.61813	0.61852	0.999999	4685	0	0.036405
LmxM.21.1350.1	6	0.6565	0.74155	0.999999	5566	1	0.30194	0.38234	0.39166	0.999999	2898	1	0.30194
LmxM.08_29.0970.1	6	0.65701	0.74177	0.999999	5567	1	0.50029	0.43333	0.43575	0.999999	3294	1	0.50029
LmxM.29.0330.1	1	0.6571	0.6567	0.999999	5568	0	0.30894	0.3429	0.34271	0.999999	2639	0	0.30894
LmxM.23.1180.1	2	0.65722	0.6574	0.999999	5569	0	0.28858	0.29947	0.29953	0.999999	2378	0	0.28858
LmxM.21.1730.1	6	0.65739	0.74192	0.999999	5570	1	0.15837	0.055259	0.10114	0.938819	778	1	0.15837
LmxM.09.1315.1	6	0.65751	0.74198	0.999999	5571	1	-0.092609	0.91352	0.91317	0.999999	7140	0	-0.092609
LmxM.21.0350.1	1	0.65768	0.65725	0.999999	5572	0	0.28685	0.34232	0.34208	0.999999	2637	0	0.28685
LmxM.22.1480.1	5	0.65775	0.7023	0.999999	5573	1	-0.14108	0.86371	0.86407	0.999999	6710	0	-0.14108
LmxM.34.5040.1	6	0.65789	0.74214	0.999999	5574	1	-0.13379	0.018292	0.045769	0.786786	411	2	-0.13379
LmxM.33.0800.1	3	0.65791	0.65767	0.999999	5575	0	-0.26739	0.35409	0.35409	0.999999	2710	0	-0.26739
LmxM.33.2515.1	2	0.65842	0.65864	0.999999	5576	0	0.43368	0.19703	0.19735	0.999999	1806	1	0.43368
LmxM.15.0275.1-LmxM.15.0281.1	2	0.65857	0.65877	0.999999	5577	0	0.086962	0.5075	0.50778	0.999999	3819	0	0.086962
LmxM.32.1900.1	1	0.65896	0.65849	0.999999	5578	0	0.30102	0.34104	0.34083	0.999999	2628	0	0.30102
LmxM.08_29.0670.1	3	0.65904	0.6588	0.999999	5579	0	0.73613	0.052906	0.075859	0.888314	760	1	0.73613
LmxM.18.1550.1	3	0.65927	0.65905	0.999999	5580	0	-0.12776	0.64685	0.64663	0.999999	4934	0	-0.12776
LmxM.31.3790.1	1	0.65928	0.6588	0.999999	5581	0	0.28591	0.34072	0.34047	0.999999	2625	0	0.28591
LmxM.01.0540.1-LmxM.01.0580.1-LmxM.07.0280.1-LmxM.08.0420.1-LmxM.13.0670.1-LmxM.17.0350.1-LmxM.18.0630.1-LmxM.18.0850.1-LmxM.19.1130.1-LmxM.36.5230.1-LmxM.25.1690.1-LmxM.30.1400.1-LmxM.34.0780.1	1	0.65954	0.65907	0.999999	5582	0	0.30324	0.34046	0.34021	0.999999	2624	0	0.30324
LmxM.34.5080.1	5	0.6601	0.70367	0.999999	5583	1	0.49744	0.094026	0.15592	0.96504	1167	1	0.49744
LmxM.22.1190.1-LmxM.22.1200.1	3	0.66032	0.66015	0.999999	5584	0	0.099586	0.81571	0.81547	0.999999	6294	0	0.099586
Non-target-93	5	0.66056	0.70393	0.999999	5585	1	-0.14024	0.71018	0.71071	0.999999	5430	0	-0.14024
LmxM.31.3020.1	6	0.6607	0.74329	0.999999	5586	1	0.58286	0.0065747	0.018095	0.651927	209	3	0.58286
LmxM.22.1460.1	1	0.66071	0.66019	0.999999	5587	0	0.24438	0.33929	0.33901	0.999999	2612	0	0.24438
LmxM.12.0905.1	1	0.66089	0.66039	0.999999	5588	0	0.35858	0.33911	0.33881	0.999999	2611	0	0.35858
LmxM.08_29.1020.1	6	0.66095	0.74338	0.999999	5589	1	0.48649	0.098408	0.16274	0.96504	1220	1	0.48649
LmxM.30.0510.1	6	0.66117	0.74349	0.999999	5590	1	-0.091187	0.95736	0.95713	0.999999	7550	0	-0.091187
LmxM.36.0520.1	1	0.66129	0.66081	0.999999	5591	0	0.29083	0.33871	0.33844	0.999999	2610	0	0.29083
LmxM.10.0040.1	6	0.66136	0.74357	0.999999	5592	1	0.022986	0.52032	0.51952	0.999999	3931	0	0.022986
LmxM.19.1200.1	6	0.66155	0.74366	0.999999	5593	1	0.27989	0.64575	0.64522	0.999999	4925	0	0.27989
LmxM.10.1060.1	3	0.66171	0.66159	0.999999	5594	0	0.38607	0.65239	0.65209	0.999999	4982	0	0.38607
LmxM.32.3080.1	6	0.66208	0.74394	0.999999	5595	1	0.46063	0.60778	0.60729	0.999999	4604	0	0.46063
LmxM.33.3920.1	6	0.66218	0.74398	0.999999	5596	1	0.17755	0.41307	0.41785	0.999999	3138	1	0.17755
LmxM.29.1060.1	1	0.66232	0.66184	0.999999	5597	0	0.2574	0.33768	0.3374	0.999999	2601	0	0.2574
LmxM.19.0130.1	2	0.66234	0.66254	0.999999	5598	0	-0.11566	0.78523	0.78564	0.999999	6060	0	-0.11566
LmxM.09.0900.1	2	0.6624	0.6626	0.999999	5599	0	0.085019	0.56414	0.56444	0.999999	4265	0	0.085019
LmxM.30.2740.1	6	0.66255	0.74411	0.999999	5600	1	-0.10164	0.87427	0.87401	0.999999	6803	0	-0.10164
LmxM.36.2540.1	6	0.66274	0.74418	0.999999	5601	1	0.018494	0.11713	0.18923	0.997738	1373	1	0.018494
LmxM.16.1000.1-LmxM.16.1015.1	9	0.66275	0.80263	0.999999	5602	2	0.094526	0.31679	0.4053	0.999999	2487	1	0.094526
LmxM.08_29.1970.1	1	0.66285	0.66237	0.999999	5603	0	0.32735	0.33715	0.33685	0.999999	2599	0	0.32735
LmxM.31.2190.1	6	0.6629	0.74427	0.999999	5604	1	0.54063	0.45873	0.45901	0.999999	3462	1	0.54063
LmxM.19.1315.1-LmxM.19.1351.1-LmxM.19.1365.1	3	0.66337	0.66319	0.999999	5605	0	0.40944	0.60394	0.60371	0.999999	4572	0	0.40944
LmxM.36.6680.1	3	0.66348	0.66329	0.999999	5606	0	-0.13064	0.80244	0.80209	0.999999	6181	0	-0.13064
LmxM.09.0080.1	1	0.66351	0.66303	0.999999	5607	0	0.32654	0.33649	0.33615	0.999999	2595	0	0.32654
LmxM.32.3110.1	6	0.66365	0.74461	0.999999	5608	1	0.22574	0.072184	0.12511	0.944513	965	2	0.22574
LmxM.36.0970.1	3	0.66374	0.66357	0.999999	5609	0	0.054721	0.82276	0.82244	0.999999	6353	0	0.054721
LmxM.29.1300.1	6	0.6643	0.74487	0.999999	5610	1	0.411	0.16245	0.23054	0.999999	1627	1	0.411
LmxM.30.1090.1	6	0.66499	0.74518	0.999999	5611	1	-0.056254	0.57285	0.5722	0.999999	4323	0	-0.056254
LmxM.27.0230.1	1	0.66515	0.66468	0.999999	5612	0	0.303	0.33485	0.33451	0.999999	2586	0	0.303
LmxM.36.0370.1	3	0.66553	0.6654	0.999999	5613	0	0.031973	0.12327	0.13537	0.944513	1425	1	0.031973
LmxM.36.0040.1	1	0.66555	0.66509	0.999999	5614	0	0.31004	0.33445	0.33411	0.999999	2582	0	0.31004
LmxM.13.1120.1	2	0.66562	0.66583	0.999999	5615	0	0.62341	0.1126	0.11529	0.938819	1335	1	0.62341
LmxM.36.5260.1	5	0.66572	0.70684	0.999999	5616	1	-0.23736	0.2261	0.25264	0.999999	1980	1	-0.23736
LmxM.26.1130.1	6	0.66573	0.74549	0.999999	5617	1	0.10202	0.58926	0.5886	0.999999	4458	0	0.10202
LmxM.36.3950.1	2	0.66597	0.66617	0.999999	5618	0	0.32149	0.22415	0.22449	0.999999	1955	0	0.32149
LmxM.29.3110.1	6	0.66617	0.74567	0.999999	5619	1	-0.19487	0.054668	0.10025	0.938819	772	1	-0.19487
LmxM.24.2090.1	4	0.66654	0.67666	0.999999	5620	1	0.074638	0.39215	0.39173	0.999999	2980	0	0.074638
LmxM.33.4280.1	6	0.66676	0.74595	0.999999	5621	1	0.47932	0.54944	0.54874	0.999999	4157	0	0.47932
Non-target-100	5	0.66698	0.70758	0.999999	5622	1	-0.17987	0.84159	0.84194	0.999999	6512	0	-0.17987
LmxM.21.1740.1	6	0.66713	0.74612	0.999999	5623	1	0.23802	0.013784	0.035526	0.775112	331	2	0.23802
LmxM.19.0410.1	1	0.66748	0.66704	0.999999	5624	0	0.27949	0.33252	0.3321	0.999999	2576	0	0.27949
LmxM.08.0490.1	2	0.66761	0.66785	0.999999	5625	0	0.2874	0.40484	0.40504	0.999999	3071	0	0.2874
LmxM.03.0900.1	3	0.66764	0.66753	0.999999	5626	0	1.0204	0.23288	0.23445	0.999999	2032	1	1.0204
LmxM.33.0910.1	2	0.66785	0.66808	0.999999	5627	0	0.25686	0.38196	0.38203	0.999999	2895	0	0.25686
LmxM.17.1160.1	6	0.66806	0.74652	0.999999	5628	1	0.050206	0.8314	0.83093	0.999999	6421	0	0.050206
Non-target-168	5	0.6681	0.70821	0.999999	5629	1	-0.05904	0.31592	0.32557	0.999999	2479	1	-0.05904
LmxM.09.0730.1	6	0.6683	0.74662	0.999999	5630	1	0.12681	0.63659	0.63606	0.999999	4853	0	0.12681
LmxM.34.2040.1	6	0.66852	0.74674	0.999999	5631	1	0.19461	0.87279	0.87255	0.999999	6787	0	0.19461
LmxM.12.0300.1	6	0.66886	0.74688	0.999999	5632	1	0.10552	0.94287	0.94243	0.999999	7403	0	0.10552
LmxM.32.1850.1	5	0.66898	0.70872	0.999999	5633	1	-0.046934	0.08847	0.14761	0.958868	1119	1	-0.046934
LmxM.33.0620.1	6	0.67	0.74739	0.999999	5634	1	-0.15515	0.47662	0.47599	0.999999	3597	1	-0.15515
LmxM.09.1380.1	6	0.67006	0.74742	0.999999	5635	1	-0.15226	0.70789	0.70722	0.999999	5413	0	-0.15226
LmxM.32.1920.1	3	0.6703	0.67022	0.999999	5636	0	-0.13892	0.92675	0.92646	0.999999	7253	0	-0.13892
LmxM.31.3630.1	3	0.67069	0.67059	0.999999	5637	0	-0.3117	0.95783	0.95776	0.999999	7559	0	-0.3117
LmxM.36.5320.1	6	0.67101	0.74784	0.999999	5638	1	0.14758	0.19941	0.25505	0.999999	1820	1	0.14758
LmxM.22.0520.1	6	0.67101	0.74784	0.999999	5639	1	0.12398	0.84203	0.84149	0.999999	6514	0	0.12398
LmxM.31.1580.1	6	0.67144	0.74803	0.999999	5640	1	0.93659	0.01604	0.040658	0.781218	374	3	0.93659
LmxM.10.1228.1	1	0.6715	0.67106	0.999999	5641	0	0.31381	0.3285	0.32817	0.999999	2561	0	0.31381
LmxM.32.2870.1	3	0.67165	0.67159	0.999999	5642	0	0.055404	0.81494	0.81471	0.999999	6283	0	0.055404
LmxM.20.1550.1-LmxM.20.1560.1-LmxM.20.1570.1	3	0.67174	0.67168	0.999999	5643	0	0.53106	0.16673	0.17345	0.982472	1649	1	0.53106
LmxM.14.0840.1	6	0.67184	0.74818	0.999999	5644	1	0.18528	0.77821	0.77752	0.999999	5988	0	0.18528
LmxM.34.4120.1	6	0.67196	0.74825	0.999999	5645	1	0.33825	0.72862	0.72791	0.999999	5584	0	0.33825
LmxM.08_29.2080.1	6	0.67214	0.74833	0.999999	5646	1	-0.018262	0.10936	0.17824	0.986099	1309	1	-0.018262
LmxM.32.1750.1	2	0.6724	0.67274	0.999999	5647	0	0.20924	0.34341	0.34367	0.999999	2647	0	0.20924
LmxM.34.4080.1	6	0.67251	0.74846	0.999999	5648	1	0.26747	0.31124	0.33492	0.999999	2450	1	0.26747
LmxM.19.0060.1-LmxM.31.0450.1	6	0.6726	0.7485	0.999999	5649	1	0.10763	0.63852	0.638	0.999999	4867	0	0.10763
LmxM.29.1310.1	6	0.6726	0.7485	0.999999	5650	1	0.23519	0.13084	0.20842	0.999999	1468	2	0.23519
LmxM.34.3390.1	4	0.67268	0.68163	0.999999	5651	1	0.17141	0.5459	0.54577	0.999999	4131	0	0.17141
LmxM.05.0200.1	6	0.67269	0.74853	0.999999	5652	1	0.014832	0.92843	0.92813	0.999999	7270	0	0.014832
LmxM.28.1990.1	6	0.67275	0.74856	0.999999	5653	1	0.30494	0.39017	0.39822	0.999999	2965	1	0.30494
LmxM.30.2655.1	6	0.67281	0.74859	0.999999	5654	1	0.33932	0.47982	0.47903	0.999999	3627	1	0.33932
LmxM.28.1260.1	6	0.6733	0.74881	0.999999	5655	1	1.1028	8.3006e-05	0.00037893	0.250413	12	5	1.1028
LmxM.19.0240.1	6	0.67351	0.7489	0.999999	5656	1	-0.084557	0.7702	0.76962	0.999999	5931	0	-0.084557
LmxM.08.0160.1	6	0.67379	0.74902	0.999999	5657	1	0.94859	0.0054079	0.015265	0.615545	184	3	0.94859
LmxM.27.0780.1	3	0.67395	0.67392	0.999999	5658	0	-0.26119	0.89604	0.89559	0.999999	6980	0	-0.26119
LmxM.29.0710.1	2	0.67398	0.67435	0.999999	5659	0	0.39818	0.097446	0.10112	0.938819	1206	1	0.39818
LmxM.14.0730.1	6	0.67415	0.74917	0.999999	5660	1	0.12771	0.64955	0.64904	0.999999	4959	0	0.12771
Non-target-36	5	0.67417	0.71172	0.999999	5661	1	0.2081	0.87115	0.87156	0.999999	6773	0	0.2081
LmxM.28.2140.1	6	0.67434	0.74924	0.999999	5662	1	0.27833	0.56324	0.56252	0.999999	4257	0	0.27833
LmxM.06.0995.1	4	0.67446	0.68303	0.999999	5663	1	1.2155	0.0087939	0.019878	0.672656	250	2	1.2155
LmxM.04.0100.1	6	0.67449	0.74929	0.999999	5664	1	0.082986	0.41679	0.42109	0.999999	3160	1	0.082986
LmxM.28.2910.1	6	0.67482	0.74943	0.999999	5665	1	0.03092	0.84568	0.8452	0.999999	6554	0	0.03092
LmxM.14.1220.1	6	0.67525	0.7496	0.999999	5666	1	-0.076249	0.70953	0.70891	0.999999	5424	0	-0.076249
LmxM.22.1130.1	2	0.67583	0.67619	0.999999	5667	0	0.4529	0.25087	0.25105	0.999999	2139	0	0.4529
LmxM.24.2130.1	2	0.67634	0.67676	0.999999	5668	0	0.25279	0.30054	0.30058	0.999999	2386	0	0.25279
LmxM.20.1230.1	2	0.67664	0.67706	0.999999	5669	0	0.12661	0.52505	0.52543	0.999999	3967	0	0.12661
LmxM.25.0180.1	6	0.67664	0.75019	0.999999	5670	1	0.092382	0.51208	0.51114	0.999999	3861	0	0.092382
LmxM.33.1725.1	1	0.6769	0.67644	0.999999	5671	0	0.24223	0.3231	0.32271	0.999999	2510	0	0.24223
LmxM.21.1566.1	6	0.67712	0.75039	0.999999	5672	1	0.33361	0.0040087	0.011867	0.583286	147	2	0.33361
LmxM.18.0760.1	1	0.67735	0.67691	0.999999	5673	0	0.36696	0.32265	0.32223	0.999999	2509	0	0.36696
LmxM.33.0630.1	6	0.67751	0.75054	0.999999	5674	1	0.51686	0.017136	0.043138	0.781218	390	1	0.51686
LmxM.12.0405.1	2	0.67755	0.67795	0.999999	5675	0	0.44509	0.26013	0.26017	0.999999	2162	0	0.44509
LmxM.30.2060.1	6	0.67766	0.7506	0.999999	5676	1	-0.12373	0.22704	0.27394	0.999999	1998	1	-0.12373
LmxM.14.0710.1	3	0.67773	0.67777	0.999999	5677	0	0.61078	0.19679	0.20076	0.999999	1803	1	0.61078
LmxM.33.4540.1	2	0.67777	0.67817	0.999999	5678	0	0.46014	0.17783	0.17816	0.986099	1696	1	0.46014
LmxM.07.0540.1	6	0.6779	0.75069	0.999999	5679	1	0.14466	0.60515	0.60465	0.999999	4587	0	0.14466
LmxM.36.2140.1	6	0.67809	0.75078	0.999999	5680	1	-0.061331	0.30954	0.33365	0.999999	2440	1	-0.061331
LmxM.26.2140.1	4	0.67814	0.68602	0.999999	5681	1	0.87911	0.024687	0.046342	0.786786	497	2	0.87911
LmxM.34.4140.1	3	0.67838	0.67845	0.999999	5682	0	0.066853	0.59403	0.59381	0.999999	4500	0	0.066853
LmxM.19.1290.1	1	0.67844	0.67795	0.999999	5683	0	0.36005	0.32156	0.32111	0.999999	2506	0	0.36005
LmxM.08_29.2040.1	6	0.67863	0.75103	0.999999	5684	1	0.25371	0.026936	0.06033	0.841436	505	1	0.25371
LmxM.20.1280.1	2	0.67885	0.67925	0.999999	5685	0	0.19798	0.45493	0.45528	0.999999	3433	0	0.19798
LmxM.34.0980.1	6	0.67893	0.75116	0.999999	5686	1	0.45596	0.27862	0.31061	0.999999	2248	1	0.45596
LmxM.28.2070.1	1	0.67922	0.67869	0.999999	5687	0	0.3207	0.32078	0.32033	0.999999	2503	0	0.3207
LmxM.10.0360.1-LmxM.10.0370.1-LmxM.10.0380.1	1	0.6793	0.67875	0.999999	5688	0	0.29118	0.3207	0.32026	0.999999	2502	0	0.29118
LmxM.08_29.1570.1	2	0.67938	0.67979	0.999999	5689	0	0.34866	0.35006	0.35012	0.999999	2689	0	0.34866
LmxM.21.1190.1	6	0.67953	0.75139	0.999999	5690	1	-0.18451	0.49218	0.49121	0.999999	3716	1	-0.18451
LmxM.32.0420.1	4	0.67992	0.68751	0.999999	5691	1	0.41655	0.3507	0.35034	0.999999	2690	1	0.41655
LmxM.07.1170.1-LmxM.25.2460.1	1	0.68014	0.67962	0.999999	5692	0	0.35379	0.31986	0.31936	0.999999	2497	0	0.35379
LmxM.24.0220.1	5	0.68017	0.71536	0.999999	5693	1	0.43023	0.43031	0.43023	0.999999	3265	1	0.43023
LmxM.14.1480.1	3	0.6803	0.68034	0.999999	5694	0	0.083429	0.33988	0.33985	0.999999	2618	0	0.083429
LmxM.08.0230.1	6	0.68055	0.75188	0.999999	5695	1	0.51245	0.50948	0.50855	0.999999	3833	0	0.51245
LmxM.21.1490.1	6	0.68072	0.75196	0.999999	5696	1	0.2026	0.54226	0.54165	0.999999	4099	0	0.2026
LmxM.28.1720.1	5	0.68095	0.71586	0.999999	5697	1	0.021006	0.52117	0.52128	0.999999	3936	0	0.021006
LmxM.30.2290.1	3	0.68095	0.68095	0.999999	5698	0	0.24967	0.35473	0.3547	0.999999	2717	0	0.24967
LmxM.30.1730.1	6	0.68096	0.75205	0.999999	5699	1	-0.07956	0.0087139	0.023338	0.678972	245	1	-0.07956
LmxM.29.0240.1	6	0.68102	0.75207	0.999999	5700	1	-0.039298	0.86745	0.86708	0.999999	6739	0	-0.039298
LmxM.32.3070partial.1	1	0.68105	0.68053	0.999999	5701	0	0.35817	0.31895	0.31847	0.999999	2496	0	0.35817
LmxM.27.1125.1	3	0.68128	0.68127	0.999999	5702	0	-0.12038	0.75963	0.75935	0.999999	5843	0	-0.12038
LmxM.20.0940.1	2	0.6813	0.68175	0.999999	5703	0	0.023816	0.60872	0.60912	0.999999	4611	0	0.023816
LmxM.26.1020.1	6	0.68156	0.75232	0.999999	5704	1	0.41581	0.057579	0.10443	0.938819	812	2	0.41581
Non-target-6	5	0.68157	0.71622	0.999999	5705	1	0.59191	0.39198	0.39347	0.999999	2979	1	0.59191
LmxM.27.1910.1	5	0.68162	0.71625	0.999999	5706	1	-0.066921	0.0072669	0.019368	0.659181	220	1	-0.066921
LmxM.30.0500.1	4	0.68178	0.68902	0.999999	5707	1	0.43068	0.4535	0.45336	0.999999	3424	0	0.43068
LmxM.08.0950.1	6	0.68186	0.75245	0.999999	5708	1	0.36106	0.40624	0.41192	0.999999	3078	1	0.36106
LmxM.23.0025.1	3	0.68236	0.68234	0.999999	5709	0	-0.052919	0.85224	0.85198	0.999999	6612	0	-0.052919
Non-target-192	5	0.68245	0.71671	0.999999	5710	1	0.053401	0.49201	0.49213	0.999999	3714	0	0.053401
LmxM.32.3070.1-LmxM.32.3070partial.1	5	0.68265	0.71683	0.999999	5711	1	-0.097397	0.40928	0.40982	0.999999	3098	1	-0.097397
LmxM.33.3810.1	1	0.68282	0.68239	0.999999	5712	0	0.32798	0.31718	0.31665	0.999999	2491	0	0.32798
LmxM.31.1330.1	6	0.6829	0.75288	0.999999	5713	1	0.23829	0.805	0.80424	0.999999	6205	0	0.23829
LmxM.26.0030.1	6	0.6829	0.75288	0.999999	5714	1	0.81452	0.0081509	0.021963	0.678972	232	3	0.81452
LmxM.36.2820.1	6	0.68305	0.75295	0.999999	5715	1	0.35766	0.54282	0.54225	0.999999	4103	0	0.35766
LmxM.23.0410.1	6	0.68317	0.753	0.999999	5716	1	0.18914	0.72849	0.72778	0.999999	5583	0	0.18914
LmxM.34.2440.1	2	0.68339	0.68383	0.999999	5717	0	0.14115	0.55765	0.55781	0.999999	4226	0	0.14115
LmxM.28.1900.1	1	0.68357	0.68318	0.999999	5718	0	0.33145	0.31643	0.31594	0.999999	2483	0	0.33145
LmxM.31.0750.1	2	0.68373	0.68416	0.999999	5719	0	0.20637	0.38216	0.38225	0.999999	2896	0	0.20637
LmxM.33.1155.1	2	0.68415	0.68456	0.999999	5720	0	0.60859	0.15192	0.15301	0.96504	1581	1	0.60859
LmxM.04.0060.1	1	0.68424	0.68388	0.999999	5721	0	-0.13934	0.31576	0.31528	0.999999	2476	0	-0.13934
LmxM.33.1480.1	6	0.68524	0.75398	0.999999	5722	1	0.12241	0.80854	0.80793	0.999999	6231	0	0.12241
LmxM.31.3060.1	6	0.68542	0.75406	0.999999	5723	1	0.20785	0.70789	0.70722	0.999999	5412	0	0.20785
LmxM.21.1380.1	2	0.68545	0.68582	0.999999	5724	0	0.18272	0.4451	0.44542	0.999999	3359	0	0.18272
LmxM.34.2890.1	6	0.68619	0.75441	0.999999	5725	1	0.3771	0.68117	0.68059	0.999999	5197	0	0.3771
LmxM.16.0820.1	6	0.68666	0.75461	0.999999	5726	1	0.34071	0.78374	0.78313	0.999999	6049	0	0.34071
LmxM.07.1170.1-LmxM.36.0010.1-LmxM.25.2460.1-LmxM.30.3190.1	5	0.68673	0.71938	0.999999	5727	1	-0.11182	0.72037	0.72088	0.999999	5523	0	-0.11182
LmxM.15.0220.1	6	0.68689	0.75471	0.999999	5728	1	-0.24901	0.94498	0.94452	0.999999	7429	0	-0.24901
LmxM.08_29.1320.1	6	0.68713	0.75482	0.999999	5729	1	0.35062	0.13047	0.20793	0.999999	1467	2	0.35062
LmxM.08.0290.1	1	0.68753	0.68708	0.999999	5730	0	-1.0919	0.31247	0.31196	0.999999	2454	0	-1.0919
LmxM.08.0030.1	1	0.68753	0.68708	0.999999	5731	0	-1.0919	0.31247	0.31196	0.999999	2455	0	-1.0919
LmxM.10.1080.1	6	0.6881	0.75525	0.999999	5732	1	0.46981	0.14276	0.21806	0.999999	1536	1	0.46981
LmxM.36.2620.1	6	0.6883	0.75534	0.999999	5733	1	0.29374	0.44466	0.44585	0.999999	3358	1	0.29374
Non-target-134	5	0.6883	0.72033	0.999999	5734	1	0.62792	0.39371	0.39504	0.999999	2992	1	0.62792
LmxM.26.1500.1	2	0.68871	0.68907	0.999999	5735	0	-0.047642	0.73133	0.73136	0.999999	5612	0	-0.047642
LmxM.06.0150.1	2	0.68883	0.68919	0.999999	5736	0	0.3934	0.31448	0.31456	0.999999	2467	0	0.3934
LmxM.10.0900.1	6	0.68894	0.75561	0.999999	5737	1	-0.155	0.22429	0.27206	0.999999	1958	1	-0.155
LmxM.28.3005.1	3	0.68898	0.68901	0.999999	5738	0	-0.23451	0.75355	0.75325	0.999999	5793	0	-0.23451
LmxM.28.1760.1	5	0.68932	0.72098	0.999999	5739	1	-0.32049	0.0097002	0.025317	0.681258	275	3	-0.32049
LmxM.20.1080.1	5	0.68932	0.72098	0.999999	5740	1	-0.02775	0.54109	0.54138	0.999999	4089	0	-0.02775
LmxM.22.1230.1	6	0.6897	0.75596	0.999999	5741	1	-0.2172	0.90647	0.90631	0.999999	7060	0	-0.2172
LmxM.08.0760.1-LmxM.30.0452c.1	5	0.6902	0.72153	0.999999	5742	1	0.077029	0.43006	0.42996	0.999999	3263	1	0.077029
LmxM.04.0820.1	6	0.69055	0.75633	0.999999	5743	1	-0.07216	0.52961	0.52885	0.999999	4003	0	-0.07216
LmxM.32.2020.1	6	0.69055	0.75633	0.999999	5744	1	0.22198	0.6109	0.61033	0.999999	4629	0	0.22198
LmxM.06.0950.1	6	0.69064	0.75637	0.999999	5745	1	0.64602	0.0029335	0.0092087	0.533111	113	2	0.64602
LmxM.03.0110.1	6	0.6907	0.75639	0.999999	5746	1	0.24312	0.37521	0.3857	0.999999	2847	1	0.24312
LmxM.15.0825.1	5	0.69086	0.72195	0.999999	5747	1	0.12638	0.45515	0.45515	0.999999	3434	0	0.12638
LmxM.36.3350.1	2	0.6919	0.69218	0.999999	5748	0	-0.028945	0.72396	0.72403	0.999999	5549	0	-0.028945
LmxM.23.1665.1	2	0.69275	0.69305	0.999999	5749	0	0.040695	0.62741	0.62768	0.999999	4777	0	0.040695
LmxM.28.1080.1	6	0.6929	0.7574	0.999999	5750	1	0.40463	0.52609	0.52529	0.999999	3976	0	0.40463
LmxM.36.4960.1	6	0.69307	0.75748	0.999999	5751	1	0.18833	0.73958	0.73897	0.999999	5681	0	0.18833
LmxM.30.1800.1-LmxM.30.1800a.1	2	0.69319	0.69348	0.999999	5752	0	-0.034931	0.77685	0.77714	0.999999	5976	0	-0.034931
LmxM.09.0330.1	6	0.69328	0.75756	0.999999	5753	1	0.28906	0.66029	0.65962	0.999999	5041	0	0.28906
LmxM.25.1445.1	2	0.69347	0.69379	0.999999	5754	0	0.18099	0.47518	0.47525	0.999999	3584	0	0.18099
LmxM.30.0460.1-LmxM.30.0460a.1-LmxM.30.0460c.1-LmxM.30.0460d.1-LmxM.30.0460e.1	1	0.69348	0.69326	0.999999	5755	0	0.3412	0.30652	0.30595	0.999999	2419	0	0.3412
LmxM.23.0210.1-LmxM.23.0220.1	6	0.69371	0.75777	0.999999	5756	1	0.22049	0.10467	0.17162	0.980031	1270	2	0.22049
LmxM.20.0460.1	6	0.69388	0.75786	0.999999	5757	1	0.43295	0.64074	0.64018	0.999999	4886	0	0.43295
LmxM.32.0935.1	6	0.694	0.75791	0.999999	5758	1	0.085658	0.098828	0.16331	0.96504	1225	2	0.085658
LmxM.13.1560.1	6	0.69406	0.75793	0.999999	5759	1	0.22442	0.64932	0.64881	0.999999	4954	0	0.22442
LmxM.28.1250.1	3	0.69442	0.69443	0.999999	5760	0	-0.025393	0.87587	0.87556	0.999999	6821	0	-0.025393
LmxM.23.0540.1	2	0.69474	0.69499	0.999999	5761	0	0.17925	0.46549	0.46574	0.999999	3516	0	0.17925
Non-target-96	5	0.69477	0.72441	0.999999	5762	1	0.3451	0.472	0.47209	0.999999	3559	0	0.3451
LmxM.32.1760.1	2	0.69553	0.69576	0.999999	5763	0	0.36512	0.28756	0.28754	0.999999	2301	0	0.36512
LmxM.29.0735.1	3	0.69573	0.69574	0.999999	5764	0	0.36749	0.34304	0.34308	0.999999	2642	0	0.36749
LmxM.08_29.1630.1	6	0.69627	0.75897	0.999999	5765	1	-0.029867	0.79079	0.79018	0.999999	6097	0	-0.029867
LmxM.28.0980.1	6	0.69653	0.75907	0.999999	5766	1	-0.18145	0.30332	0.32894	0.999999	2408	1	-0.18145
LmxM.34.4220.1	2	0.69664	0.6969	0.999999	5767	0	0.10464	0.62313	0.62346	0.999999	4734	0	0.10464
LmxM.31.3350.1	6	0.69693	0.75923	0.999999	5768	1	0.15625	0.80638	0.80573	0.999999	6215	0	0.15625
LmxM.29.0020.1	1	0.69707	0.69693	0.999999	5769	0	0.37525	0.30293	0.30233	0.999999	2406	0	0.37525
LmxM.12.0070.1	6	0.69713	0.75932	0.999999	5770	1	-0.040061	0.9439	0.94341	0.999999	7417	0	-0.040061
LmxM.02.0510.1	1	0.69781	0.69767	0.999999	5771	0	0.40679	0.30219	0.30162	0.999999	2398	0	0.40679
LmxM.13.1380.1	1	0.69784	0.6977	0.999999	5772	0	0.39462	0.30216	0.3016	0.999999	2397	0	0.39462
LmxM.14.1100.1-LmxM.14.1110.1-LmxM.14.1100partial.1	3	0.69788	0.69792	0.999999	5773	0	-0.20341	0.72432	0.72418	0.999999	5553	0	-0.20341
LmxM.06.0540.1	6	0.69813	0.75978	0.999999	5774	1	0.13095	0.66645	0.66585	0.999999	5093	0	0.13095
LmxM.17.0530.1	6	0.69836	0.75988	0.999999	5775	1	0.20451	0.24424	0.28575	0.999999	2105	1	0.20451
LmxM.29.3720.1-LmxM.29.3730.1	4	0.69847	0.70308	0.999999	5776	1	0.19953	0.68788	0.68781	0.999999	5247	0	0.19953
LmxM.19.0985.1-LmxM.19.0995.1	6	0.69859	0.76001	0.999999	5777	1	0.34677	0.078377	0.13411	0.944513	1011	2	0.34677
Non-target-170	5	0.69897	0.72712	0.999999	5778	1	0.20241	0.8001	0.8007	0.999999	6165	0	0.20241
LmxM.30.3160.1	4	0.69933	0.70386	0.999999	5779	1	0.08693	0.65822	0.65821	0.999999	5028	0	0.08693
Non-target-9	5	0.69983	0.72772	0.999999	5780	1	-0.16752	0.947	0.94715	0.999999	7451	0	-0.16752
LmxM.08.0920.1	2	0.69998	0.70017	0.999999	5781	0	0.20337	0.49401	0.49412	0.999999	3730	0	0.20337
LmxM.21.0970.1	6	0.70012	0.7607	0.999999	5782	1	0.36676	0.24589	0.28692	0.999999	2112	1	0.36676
LmxM.24.1910.1	4	0.70025	0.70466	0.999999	5783	1	0.050865	0.62234	0.62235	0.999999	4728	0	0.050865
LmxM.30.2120.1	6	0.70038	0.7608	0.999999	5784	1	0.032086	0.11139	0.18119	0.992472	1323	1	0.032086
LmxM.36.0450.1	5	0.70062	0.72822	0.999999	5785	1	-0.47848	0.092883	0.15422	0.96504	1152	2	-0.47848
LmxM.12.0540.1	1	0.70069	0.70053	0.999999	5786	0	0.37174	0.29931	0.29867	0.999999	2375	0	0.37174
LmxM.31.3750.1	4	0.70076	0.70506	0.999999	5787	1	0.12336	0.64306	0.64296	0.999999	4905	0	0.12336
LmxM.34.2990.1	4	0.70086	0.70514	0.999999	5788	1	-0.15985	0.21666	0.22851	0.999999	1912	1	-0.15985
LmxM.28.1810.1	2	0.70172	0.70193	0.999999	5789	0	-0.014995	0.7221	0.72224	0.999999	5538	0	-0.014995
LmxM.13.0770.1	3	0.70177	0.70178	0.999999	5790	0	-0.061806	0.78958	0.78931	0.999999	6087	0	-0.061806
Non-target-131	5	0.70194	0.7291	0.999999	5791	1	0.0051555	0.47366	0.47376	0.999999	3577	0	0.0051555
LmxM.33.1580.1	4	0.70209	0.70617	0.999999	5792	1	0.16428	0.78923	0.78958	0.999999	6083	0	0.16428
LmxM.34.4670.1	6	0.7021	0.76169	0.999999	5793	1	0.17822	0.18984	0.24848	0.999999	1763	1	0.17822
LmxM.07.0475.1	4	0.70244	0.70648	0.999999	5794	1	-0.11728	0.049267	0.08637	0.917707	729	1	-0.11728
LmxM.13.0090.1	6	0.70278	0.76199	0.999999	5795	1	0.19417	0.86033	0.85989	0.999999	6683	0	0.19417
LmxM.05.1080.1	2	0.7028	0.70304	0.999999	5796	0	0.39565	0.27836	0.27844	0.999999	2246	0	0.39565
Non-target-189	5	0.70292	0.72974	0.999999	5797	1	0.098915	0.79064	0.79109	0.999999	6096	0	0.098915
LmxM.24.2150.1	4	0.70296	0.70696	0.999999	5798	1	0.48468	0.58108	0.58099	0.999999	4391	0	0.48468
LmxM.21.0490.1	4	0.70354	0.70748	0.999999	5799	1	0.69222	0.049433	0.08658	0.917707	730	2	0.69222
LmxM.36.5410.1	6	0.70376	0.76246	0.999999	5800	1	0.50969	0.22008	0.26914	0.999999	1931	1	0.50969
LmxM.27.2480.1	5	0.7038	0.73031	0.999999	5801	1	0.92503	2.8343e-05	0.00013547	0.160537	5	3	0.92503
LmxM.16.0430.1	2	0.70394	0.70422	0.999999	5802	0	0.1372	0.53773	0.53805	0.999999	4060	0	0.1372
LmxM.18.1030.1	6	0.7043	0.76271	0.999999	5803	1	0.56501	0.073835	0.12756	0.944513	982	2	0.56501
LmxM.01.0335.1	3	0.70521	0.70518	0.999999	5804	0	-0.20077	0.75092	0.75059	0.999999	5769	0	-0.20077
LmxM.07.0240.1	6	0.70525	0.76316	0.999999	5805	1	0.30191	0.40358	0.40961	0.999999	3058	1	0.30191
LmxM.36.4830.1	6	0.70542	0.76324	0.999999	5806	1	0.43317	0.00044768	0.0016987	0.390523	27	4	0.43317
LmxM.33.1980.1	4	0.70547	0.70909	0.999999	5807	1	-0.13403	0.46476	0.46463	0.999999	3510	0	-0.13403
LmxM.21.0570.1	6	0.70592	0.76346	0.999999	5808	1	0.38126	0.73039	0.72971	0.999999	5604	0	0.38126
LmxM.33.4290.1	3	0.70598	0.70597	0.999999	5809	0	0.50803	0.30295	0.30275	0.999999	2407	0	0.50803
LmxM.17.1400.1	2	0.70603	0.70638	0.999999	5810	0	0.050053	0.66822	0.66844	0.999999	5103	0	0.050053
LmxM.27.2120.1	5	0.70608	0.73179	0.999999	5811	1	0.97632	0.0088918	0.023321	0.678972	254	3	0.97632
LmxM.32.1420.1	3	0.7061	0.70609	0.999999	5812	0	-0.23518	0.53605	0.53566	0.999999	4049	0	-0.23518
LmxM.32.2340.1	6	0.70631	0.76364	0.999999	5813	1	0.25042	0.56948	0.56886	0.999999	4299	0	0.25042
LmxM.15.0820.1	6	0.70659	0.76377	0.999999	5814	1	0.35336	0.65042	0.64988	0.999999	4963	0	0.35336
LmxM.08.0510.1	6	0.70675	0.76385	0.999999	5815	1	0.38789	0.15373	0.22497	0.999999	1590	1	0.38789
LmxM.21.0915.1	4	0.70678	0.71025	0.999999	5816	1	0.87319	0.036033	0.06496	0.854975	602	2	0.87319
LmxM.06.0990.1	6	0.70687	0.76389	0.999999	5817	1	-0.049171	0.86079	0.86039	0.999999	6686	0	-0.049171
LmxM.07.0440.1	2	0.70695	0.7073	0.999999	5818	0	0.024676	0.71637	0.71661	0.999999	5484	0	0.024676
LmxM.08_29.0620.1	6	0.70709	0.764	0.999999	5819	1	-0.0087748	0.9147	0.91435	0.999999	7153	0	-0.0087748
LmxM.10.0590.1	6	0.70709	0.764	0.999999	5820	1	0.0039225	0.77821	0.77752	0.999999	5990	0	0.0039225
LmxM.36.5060.1	6	0.70731	0.76413	0.999999	5821	1	0.069465	0.068468	0.11988	0.939405	921	1	0.069465
LmxM.26.0830.1	4	0.70746	0.71084	0.999999	5822	1	0.02744	0.001196	0.0034341	0.477241	61	2	0.02744
LmxM.29.2080.1	6	0.70778	0.76434	0.999999	5823	1	-0.16243	0.20262	0.25728	0.999999	1841	1	-0.16243
LmxM.36.3020.1	1	0.7084	0.70825	0.999999	5824	0	0.40007	0.2916	0.29087	0.999999	2331	0	0.40007
LmxM.22.1660.1	6	0.7087	0.76475	0.999999	5825	1	0.32895	0.3894	0.39753	0.999999	2960	1	0.32895
LmxM.32.0410.1	6	0.70878	0.76479	0.999999	5826	1	0.5048	0.05393	0.09919	0.938819	769	1	0.5048
LmxM.02.0160.1-LmxM.02.0170.1-LmxM.02.0200.1	3	0.70891	0.70896	0.999999	5827	0	-0.18672	0.22873	0.23051	0.999999	2003	1	-0.18672
LmxM.36.2840.1	6	0.70922	0.76505	0.999999	5828	1	0.063305	0.80072	0.80002	0.999999	6170	0	0.063305
LmxM.07.0230.1	4	0.70928	0.71244	0.999999	5829	1	0.37473	0.58435	0.58423	0.999999	4417	0	0.37473
LmxM.09.1510.1	6	0.70942	0.76513	0.999999	5830	1	0.19872	0.097413	0.16135	0.96504	1205	1	0.19872
LmxM.08_29.2420.1	6	0.71013	0.76547	0.999999	5831	1	0.30874	0.3001	0.32653	0.999999	2381	1	0.30874
LmxM.34.3810.1	1	0.71043	0.71034	0.999999	5832	0	0.43326	0.28957	0.28895	0.999999	2319	0	0.43326
LmxM.15.0595.1	6	0.71052	0.76566	0.999999	5833	1	0.29845	0.82687	0.82641	0.999999	6392	0	0.29845
LmxM.29.1190.1	6	0.71091	0.76582	0.999999	5834	1	0.44953	0.075191	0.12954	0.944513	994	2	0.44953
LmxM.26.0610.1	2	0.71105	0.71135	0.999999	5835	0	0.52522	0.18671	0.18708	0.997738	1743	1	0.52522
LmxM.26.0500.1	6	0.71157	0.76617	0.999999	5836	1	1.0418	0.0011177	0.0040197	0.477241	51	4	1.0418
LmxM.04.0120.1	6	0.71242	0.76656	0.999999	5837	1	0.15112	0.11693	0.18893	0.997738	1371	2	0.15112
LmxM.28.1550.1	4	0.71288	0.71564	0.999999	5838	1	0.52289	0.14956	0.17343	0.982472	1570	1	0.52289
LmxM.04.0850.1	3	0.71301	0.71302	0.999999	5839	0	0.2079	0.10618	0.1207	0.940337	1290	1	0.2079
LmxM.27.1150.1	6	0.7131	0.76684	0.999999	5840	1	0.21322	0.093569	0.15589	0.96504	1162	1	0.21322
LmxM.03.0840.1	6	0.71321	0.76691	0.999999	5841	1	-0.13248	0.018797	0.046907	0.786786	416	3	-0.13248
Non-target-157	5	0.71356	0.7367	0.999999	5842	1	0.53165	0.5884	0.58874	0.999999	4452	0	0.53165
LmxM.33.2800.1	6	0.71389	0.76723	0.999999	5843	1	0.50536	0.23691	0.28067	0.999999	2052	1	0.50536
LmxM.07.1010.1	3	0.71415	0.71412	0.999999	5844	0	-0.3415	0.082486	0.10059	0.938819	1041	1	-0.3415
LmxM.24.1470.1	6	0.71476	0.76763	0.999999	5845	1	-0.064589	0.95375	0.95343	0.999999	7521	0	-0.064589
LmxM.11.0860.1	5	0.71493	0.73759	0.999999	5846	1	0.039004	0.085514	0.14313	0.952448	1096	2	0.039004
LmxM.21.0640.1	6	0.71528	0.76787	0.999999	5847	1	-0.094556	0.41307	0.41785	0.999999	3132	1	-0.094556
LmxM.29.3590.1	2	0.71536	0.71562	0.999999	5848	0	0.13409	0.55564	0.55585	0.999999	4207	0	0.13409
LmxM.27.2330.1	2	0.71579	0.716	0.999999	5849	0	0.1269	0.56562	0.56591	0.999999	4271	0	0.1269
LmxM.36.3653.1	3	0.71613	0.71604	0.999999	5850	0	0.12848	0.079413	0.097919	0.938819	1022	1	0.12848
LmxM.36.6730.1	6	0.71618	0.76829	0.999999	5851	1	-0.1757	0.6578	0.65717	0.999999	5022	0	-0.1757
LmxM.28.0720.1	3	0.71628	0.7162	0.999999	5852	0	0.10161	0.80405	0.80371	0.999999	6197	0	0.10161
LmxM.33.2060.1	2	0.71662	0.71682	0.999999	5853	0	1.2388	0.021885	0.031664	0.745968	457	1	1.2388
LmxM.19.1310.1	6	0.71685	0.76862	0.999999	5854	1	-0.15864	0.87236	0.8721	0.999999	6784	0	-0.15864
LmxM.08.1060.1-LmxM.08.1070.1-LmxM.08.1080.1-LmxM.08.1030a.1-LmxM.08.1040.1-LmxM.08.1040a.1-LmxM.08.1040b.1-LmxM.08.1040c.1-LmxM.08.1050.1-LmxM.08.1050a.1	1	0.7169	0.71686	0.999999	5855	0	0.39661	0.2831	0.28247	0.999999	2284	0	0.39661
LmxM.23.0730.1	6	0.71707	0.76871	0.999999	5856	1	0.090126	0.23877	0.282	0.999999	2062	1	0.090126
LmxM.33.1380.1	6	0.71729	0.76881	0.999999	5857	1	-0.042103	0.91772	0.91745	0.999999	7178	0	-0.042103
LmxM.21.0220.1	5	0.71729	0.73916	0.999999	5858	1	0.57246	0.65341	0.65369	0.999999	4990	0	0.57246
LmxM.29.2730.1	6	0.71745	0.76888	0.999999	5859	1	-0.24534	0.89216	0.89184	0.999999	6951	0	-0.24534
LmxM.32.1660.1	4	0.71757	0.71986	0.999999	5860	1	0.10059	0.36591	0.36539	0.999999	2779	1	0.10059
LmxM.09.0210.1	1	0.71796	0.71795	0.999999	5861	0	0.48704	0.28204	0.28146	0.999999	2279	0	0.48704
LmxM.34.4370.1	4	0.71825	0.72051	0.999999	5862	1	0.20148	0.41453	0.41433	0.999999	3144	0	0.20148
LmxM.25.0290.1	3	0.71826	0.71813	0.999999	5863	0	-0.14856	0.55659	0.55625	0.999999	4218	0	-0.14856
LmxM.30.1885.1	1	0.71836	0.71836	0.999999	5864	0	0.4394	0.28164	0.28106	0.999999	2277	0	0.4394
LmxM.01.0540.1	6	0.71912	0.76973	0.999999	5865	1	0.085011	0.036354	0.073987	0.882352	607	2	0.085011
LmxM.32.1370.1	6	0.7192	0.76977	0.999999	5866	1	0.091339	0.80593	0.8052	0.999999	6211	0	0.091339
LmxM.27.1265.1	6	0.7192	0.76977	0.999999	5867	1	0.14247	0.15622	0.22656	0.999999	1602	1	0.14247
LmxM.03.0880.1	6	0.71933	0.76983	0.999999	5868	1	0.055898	0.64169	0.6412	0.999999	4894	0	0.055898
LmxM.36.3620.1	1	0.71957	0.71959	0.999999	5869	0	0.44921	0.28043	0.27988	0.999999	2270	0	0.44921
LmxM.30.2930.1	5	0.71958	0.7407	0.999999	5870	1	0.26078	0.69971	0.70009	0.999999	5331	0	0.26078
LmxM.08_29.2560.1	1	0.72002	0.72003	0.999999	5871	0	0.43229	0.27998	0.27941	0.999999	2269	0	0.43229
LmxM.17.0235.1-LmxM.17.0236.1-LmxM.17.0237.1	1	0.72002	0.72003	0.999999	5872	0	0.43229	0.27998	0.27941	0.999999	2268	0	0.43229
LmxM.26.0900.1	6	0.72046	0.77036	0.999999	5873	1	0.062055	0.82275	0.82231	0.999999	6352	0	0.062055
LmxM.13.0160.1	6	0.72083	0.77057	0.999999	5874	1	0.12833	0.61255	0.61198	0.999999	4637	0	0.12833
LmxM.26.0250.1	6	0.72118	0.77074	0.999999	5875	1	0.22435	0.14616	0.22019	0.999999	1551	1	0.22435
LmxM.31.3560.1	6	0.72118	0.77074	0.999999	5876	1	0.709	0.037224	0.075238	0.887855	614	2	0.709
LmxM.24.0870.1	1	0.72138	0.7214	0.999999	5877	0	0.40675	0.27862	0.27811	0.999999	2249	0	0.40675
LmxM.01.0190.1	2	0.7215	0.72169	0.999999	5878	0	0.12997	0.55228	0.55257	0.999999	4177	0	0.12997
LmxM.32.0210.1	6	0.72222	0.77122	0.999999	5879	1	0.07604	0.69226	0.69168	0.999999	5279	0	0.07604
LmxM.32.2610.1	6	0.72233	0.77126	0.999999	5880	1	0.34269	0.53298	0.53236	0.999999	4026	0	0.34269
LmxM.27.1120.1	5	0.72242	0.74274	0.999999	5881	1	-0.124	0.67304	0.6732	0.999999	5140	0	-0.124
LmxM.30.2630.1	4	0.72297	0.72477	0.999999	5882	1	-0.29922	0.52615	0.52622	0.999999	3980	0	-0.29922
LmxM.33.3590.1	5	0.72302	0.74314	0.999999	5883	1	0.45417	0.71089	0.71144	0.999999	5436	0	0.45417
LmxM.04.0127.1	6	0.72328	0.77173	0.999999	5884	1	0.35401	0.67147	0.67102	0.999999	5127	0	0.35401
LmxM.26.1570.1	6	0.72339	0.77179	0.999999	5885	1	0.32137	0.19831	0.25428	0.999999	1812	1	0.32137
LmxM.17.0330.1	6	0.72344	0.77181	0.999999	5886	1	0.082774	0.91424	0.91391	0.999999	7148	0	0.082774
LmxM.31.0473.1	5	0.72362	0.74359	0.999999	5887	1	-0.26517	0.98611	0.98615	0.999999	7791	0	-0.26517
LmxM.01.0460.1	6	0.72363	0.7719	0.999999	5888	1	0.24858	0.093427	0.15568	0.96504	1156	1	0.24858
LmxM.05.0450.1	2	0.72366	0.72377	0.999999	5889	0	-0.64691	0.75433	0.75475	0.999999	5800	0	-0.64691
LmxM.25.0620.1	5	0.72385	0.74374	0.999999	5890	1	0.072801	0.0039281	0.010928	0.573897	143	1	0.072801
LmxM.05.0890.1-LmxM.15.0800.1-LmxM.19.1130.1	1	0.72392	0.72405	0.999999	5891	0	0.45562	0.27608	0.27566	0.999999	2238	0	0.45562
LmxM.31.3840.1	2	0.72394	0.72402	0.999999	5892	0	0.0051812	0.72688	0.72689	0.999999	5568	0	0.0051812
LmxM.13.0010.1	5	0.72472	0.74433	0.999999	5893	1	-0.044925	0.51924	0.51935	0.999999	3922	0	-0.044925
LmxM.17.0990.1	5	0.72511	0.7446	0.999999	5894	1	0.61464	0.03466	0.065568	0.854975	583	2	0.61464
LmxM.08.0060.1	4	0.72513	0.72668	0.999999	5895	1	0.33611	0.11782	0.14849	0.958868	1382	1	0.33611
LmxM.18.1450.1	6	0.72527	0.77272	0.999999	5896	1	0.64606	0.022375	0.053627	0.814679	464	2	0.64606
LmxM.34.2360.1	5	0.72532	0.74475	0.999999	5897	1	0.55683	0.46979	0.46985	0.999999	3546	0	0.55683
LmxM.26.2080.1	3	0.72556	0.72544	0.999999	5898	0	-0.094632	0.43146	0.43143	0.999999	3279	0	-0.094632
Non-target-44	5	0.72587	0.7451	0.999999	5899	1	0.053889	0.26819	0.2859	0.999999	2224	1	0.053889
LmxM.25.0120.1	2	0.72607	0.72606	0.999999	5900	0	0.066278	0.64383	0.644	0.999999	4908	0	0.066278
LmxM.27.0740.1	1	0.72611	0.72626	0.999999	5901	0	0.42523	0.27389	0.27339	0.999999	2235	0	0.42523
LmxM.15.0050.1	2	0.72615	0.72613	0.999999	5902	0	0.2439	0.40125	0.4013	0.999999	3043	0	0.2439
LmxM.20.0130.1	6	0.72653	0.77336	0.999999	5903	1	0.024933	0.032739	0.068672	0.854975	563	2	0.024933
LmxM.28.0060.1	6	0.72653	0.77336	0.999999	5904	1	0.87865	0.017076	0.043002	0.781218	386	2	0.87865
LmxM.22.0220.1	6	0.7269	0.77357	0.999999	5905	1	-0.047791	0.38167	0.39112	0.999999	2891	1	-0.047791
LmxM.22.0500.1	4	0.72697	0.72845	0.999999	5906	1	0.033989	0.24951	0.25699	0.999999	2130	1	0.033989
LmxM.07.0600.1	6	0.72698	0.77362	0.999999	5907	1	0.2203	0.46529	0.46516	0.999999	3514	1	0.2203
LmxM.07.0025.1	2	0.72731	0.72728	0.999999	5908	0	-0.33368	0.12297	0.12527	0.944513	1423	1	-0.33368
LmxM.13.1310.1	5	0.72756	0.74624	0.999999	5909	1	0.17118	0.76367	0.76408	0.999999	5880	0	0.17118
LmxM.29.3680.1	6	0.7276	0.77394	0.999999	5910	1	0.00062468	0.80976	0.80917	0.999999	6245	0	0.00062468
LmxM.08.0360.1	5	0.72765	0.7463	0.999999	5911	1	-0.18839	0.93053	0.93082	0.999999	7287	0	-0.18839
LmxM.03.0650.1	6	0.72781	0.77405	0.999999	5912	1	0.39317	0.52003	0.51921	0.999999	3929	0	0.39317
LmxM.08_29.0740.1	5	0.72874	0.74712	0.999999	5913	1	0.075641	0.82119	0.82168	0.999999	6339	0	0.075641
LmxM.21.0280.1	6	0.72899	0.77465	0.999999	5914	1	-0.15446	0.26478	0.30058	0.999999	2196	1	-0.15446
LmxM.33.0950.1	6	0.72948	0.77491	0.999999	5915	1	0.12225	0.85105	0.85065	0.999999	6603	0	0.12225
LmxM.30.1750.1	5	0.72951	0.74766	0.999999	5916	1	0.5268	0.42129	0.4214	0.999999	3193	1	0.5268
LmxM.31.0070.1	2	0.72955	0.72956	0.999999	5917	0	0.09424	0.60541	0.60581	0.999999	4589	0	0.09424
LmxM.34.2260.1	4	0.73007	0.7314	0.999999	5918	1	0.28045	0.35409	0.35365	0.999999	2709	1	0.28045
LmxM.34.3000.1	3	0.73016	0.72998	0.999999	5919	0	0.43514	0.39124	0.39122	0.999999	2970	0	0.43514
LmxM.34.3750.1	5	0.73053	0.74833	0.999999	5920	1	0.42717	0.069265	0.11845	0.938819	940	1	0.42717
LmxM.31.2460.1	6	0.73115	0.77581	0.999999	5921	1	0.18124	0.83712	0.83666	0.999999	6470	0	0.18124
LmxM.15.0200.1	2	0.73125	0.73127	0.999999	5922	0	0.52502	0.20949	0.20979	0.999999	1869	0	0.52502
LmxM.36.2810.1	6	0.73166	0.77609	0.999999	5923	1	0.077747	0.046973	0.089242	0.917707	700	2	0.077747
LmxM.09.0660.1	3	0.73195	0.73174	0.999999	5924	0	0.60429	0.42225	0.42223	0.999999	3205	0	0.60429
LmxM.14.1340.1	6	0.73203	0.77627	0.999999	5925	1	0.03011	0.61001	0.6095	0.999999	4622	0	0.03011
LmxM.12.1180.1	6	0.73226	0.77638	0.999999	5926	1	0.67844	0.0073301	0.019934	0.672656	221	3	0.67844
LmxM.27.1900.1	1	0.7323	0.73233	0.999999	5927	0	0.49382	0.2677	0.26715	0.999999	2222	0	0.49382
LmxM.08_29.2140.1	5	0.73236	0.74962	0.999999	5928	1	0.42117	0.16823	0.20949	0.999999	1653	1	0.42117
LmxM.27.2160.1	5	0.73245	0.74969	0.999999	5929	1	0.1257	0.83728	0.83772	0.999999	6473	0	0.1257
LmxM.30.0800.1-LmxM.30.0810.1	1	0.73261	0.73264	0.999999	5930	0	0.4802	0.26739	0.26684	0.999999	2217	0	0.4802
LmxM.36.4280.1	6	0.73311	0.77683	0.999999	5931	1	0.94935	0.0063248	0.017519	0.651927	205	3	0.94935
LmxM.30.0452.1	3	0.73325	0.73302	0.999999	5932	0	-0.099052	0.65671	0.65645	0.999999	5013	0	-0.099052
LmxM.30.3105.1	2	0.73348	0.73362	0.999999	5933	0	0.1363	0.55407	0.55429	0.999999	4192	0	0.1363
LmxM.32.2730.1	6	0.73352	0.77704	0.999999	5934	1	0.34187	0.082532	0.14007	0.944513	1067	1	0.34187
LmxM.31.3050.1	6	0.73352	0.77704	0.999999	5935	1	-0.18988	0.30234	0.32821	0.999999	2400	1	-0.18988
LmxM.33.0510.1	6	0.73362	0.7771	0.999999	5936	1	0.24704	0.42698	0.43009	0.999999	3244	1	0.24704
LmxM.36.5450.1	6	0.73367	0.77713	0.999999	5937	1	-0.26023	0.99077	0.99082	0.999999	7835	0	-0.26023
LmxM.08_29.0865.1	2	0.73395	0.73407	0.999999	5938	0	0.042835	0.67051	0.67086	0.999999	5120	0	0.042835
LmxM.22.0790.1	6	0.7345	0.77755	0.999999	5939	1	0.01353	0.38218	0.39153	0.999999	2897	1	0.01353
LmxM.32.0640.1	4	0.73514	0.73619	0.999999	5940	1	1.1923	0.0039586	0.010874	0.573897	144	3	1.1923
LmxM.15.1490.1	2	0.73516	0.73534	0.999999	5941	0	0.013472	0.72378	0.72389	0.999999	5548	0	0.013472
LmxM.28.1980.1	6	0.73544	0.77805	0.999999	5942	1	0.014615	0.22978	0.27578	0.999999	2008	1	0.014615
LmxM.29.2930.1	4	0.73552	0.73657	0.999999	5943	1	0.2744	0.21666	0.22851	0.999999	1914	1	0.2744
LmxM.33.1320.1	6	0.73577	0.77824	0.999999	5944	1	-0.096622	0.0018792	0.0065243	0.517711	86	2	-0.096622
LmxM.08_29.0610.1	6	0.73593	0.77832	0.999999	5945	1	0.093043	0.41153	0.4165	0.999999	3116	1	0.093043
LmxM.32.3030.1	6	0.73613	0.77842	0.999999	5946	1	0.47661	0.084388	0.14267	0.952358	1088	2	0.47661
LmxM.34.2110.1	6	0.73626	0.77849	0.999999	5947	1	0.10354	0.30669	0.33146	0.999999	2420	1	0.10354
LmxM.27.1750.1	6	0.73626	0.77849	0.999999	5948	1	-0.12818	0.05393	0.09919	0.938819	768	1	-0.12818
LmxM.17.0790.1	4	0.73643	0.7374	0.999999	5949	1	-0.29767	0.23082	0.24068	0.999999	2017	1	-0.29767
LmxM.10.0360.1	3	0.73659	0.73625	0.999999	5950	0	-0.18149	0.91777	0.91729	0.999999	7179	0	-0.18149
LmxM.34.3350.1	4	0.73662	0.73759	0.999999	5951	1	0.49351	0.47991	0.47995	0.999999	3628	0	0.49351
LmxM.30.2840.1	6	0.73664	0.77866	0.999999	5952	1	0.38187	0.74853	0.74793	0.999999	5748	0	0.38187
LmxM.30.2400.1	6	0.73674	0.77872	0.999999	5953	1	0.1933	0.11216	0.18224	0.994171	1331	1	0.1933
LmxM.34.2190.1	2	0.73685	0.73716	0.999999	5954	0	0.23347	0.41538	0.41558	0.999999	3151	0	0.23347
LmxM.34.0050.1	3	0.73712	0.73681	0.999999	5955	0	1.0362	0.020946	0.038336	0.776687	447	2	1.0362
LmxM.18.0850.1	6	0.73748	0.77912	0.999999	5956	1	0.32311	0.50575	0.50472	0.999999	3808	0	0.32311
LmxM.08_29.0990.1	6	0.73817	0.7795	0.999999	5957	1	0.31433	0.38879	0.39699	0.999999	2955	1	0.31433
LmxM.36.5270.1	6	0.73829	0.77957	0.999999	5958	1	0.12253	0.27986	0.31149	0.999999	2267	1	0.12253
Non-target-176	5	0.73832	0.75379	0.999999	5959	1	0.076902	0.49317	0.49326	0.999999	3723	0	0.076902
LmxM.20.0060.1	6	0.73847	0.77964	0.999999	5960	1	0.66957	0.0080381	0.021698	0.678972	231	2	0.66957
LmxM.08.1060.1-LmxM.08.1070.1-LmxM.08.1080.1-LmxM.08.1030a.1-LmxM.08.1040.1-LmxM.08.1040b.1-LmxM.08.1040c.1-LmxM.08.1050.1-LmxM.08.1070partial.1	6	0.73862	0.77971	0.999999	5961	1	0.20541	0.64021	0.63968	0.999999	4881	0	0.20541
LmxM.36.5990.1	6	0.73885	0.77981	0.999999	5962	1	0.39058	0.83891	0.83841	0.999999	6486	0	0.39058
LmxM.32.0400.1	1	0.73886	0.73901	0.999999	5963	0	0.53047	0.26114	0.26053	0.999999	2163	0	0.53047
LmxM.31.1710.1	6	0.73918	0.77998	0.999999	5964	1	0.24644	0.59735	0.59674	0.999999	4526	0	0.24644
LmxM.20.0080.1	5	0.73947	0.7546	0.999999	5965	1	0.63213	0.42676	0.42675	0.999999	3242	1	0.63213
LmxM.01.0520.1	6	0.73948	0.78013	0.999999	5966	1	0.20357	0.8983	0.8981	0.999999	6997	0	0.20357
LmxM.25.0170.1	3	0.73954	0.73917	0.999999	5967	0	0.25985	0.023	0.041863	0.781218	485	2	0.25985
LmxM.30.3040.1-LmxM.30.3040a.1	6	0.73981	0.78033	0.999999	5968	1	-0.2247	0.64281	0.64235	0.999999	4903	0	-0.2247
LmxM.33.0670.1	6	0.73998	0.78042	0.999999	5969	1	0.26539	0.61914	0.61874	0.999999	4695	0	0.26539
LmxM.23.0090.1	6	0.74021	0.78054	0.999999	5970	1	-0.08014	0.86594	0.86553	0.999999	6728	0	-0.08014
LmxM.03.0240.1	3	0.74034	0.73998	0.999999	5971	0	-0.20269	0.86832	0.86807	0.999999	6748	0	-0.20269
LmxM.24.2020.1	6	0.74099	0.78095	0.999999	5972	1	-0.04011	0.75353	0.75279	0.999999	5792	0	-0.04011
LmxM.36.3980.1	6	0.74134	0.78113	0.999999	5973	1	0.5682	0.0029335	0.0092087	0.533111	115	3	0.5682
LmxM.26.0370.1	6	0.74134	0.78113	0.999999	5974	1	0.30684	0.11324	0.18366	0.994171	1345	2	0.30684
LmxM.23.0470.1	6	0.74174	0.78134	0.999999	5975	1	0.39175	0.72571	0.72496	0.999999	5562	0	0.39175
LmxM.28.2350.1	5	0.74186	0.75639	0.999999	5976	1	-0.23226	0.78226	0.78273	0.999999	6030	0	-0.23226
LmxM.25.0910.1	3	0.74212	0.74182	0.999999	5977	0	0.17959	0.70859	0.70866	0.999999	5416	0	0.17959
LmxM.21.1560.1	6	0.74214	0.78155	0.999999	5978	1	0.041766	0.66067	0.65997	0.999999	5045	0	0.041766
LmxM.09.1070.1	1	0.74226	0.74255	0.999999	5979	0	0.46996	0.25774	0.25711	0.999999	2155	0	0.46996
LmxM.30.1120.1	3	0.74267	0.74237	0.999999	5980	0	0.1224	0.69507	0.69508	0.999999	5301	0	0.1224
LmxM.24.1850.1	6	0.74269	0.78184	0.999999	5981	1	-0.12662	0.40644	0.41208	0.999999	3081	1	-0.12662
LmxM.07.0900.1	3	0.74273	0.74243	0.999999	5982	0	0.049779	0.76397	0.76361	0.999999	5884	0	0.049779
LmxM.24.0380.1	6	0.74279	0.78189	0.999999	5983	1	0.13868	0.62856	0.62815	0.999999	4787	0	0.13868
LmxM.34.0950.1	1	0.74288	0.74318	0.999999	5984	0	0.49129	0.25712	0.25643	0.999999	2154	0	0.49129
LmxM.24.0470.1	6	0.74309	0.78204	0.999999	5985	1	0.054801	0.47332	0.47273	0.999999	3573	1	0.054801
LmxM.36.5460.1	6	0.74319	0.78209	0.999999	5986	1	0.27153	0.6199	0.61951	0.999999	4704	0	0.27153
LmxM.36.5090.1	2	0.74322	0.74362	0.999999	5987	0	0.96067	0.020532	0.030491	0.732718	443	1	0.96067
LmxM.31.3310.1	6	0.74344	0.78224	0.999999	5988	1	-0.22211	0.34027	0.35767	0.999999	2623	1	-0.22211
LmxM.34.1540.1	2	0.7436	0.74403	0.999999	5989	0	0.1776	0.50576	0.50609	0.999999	3809	0	0.1776
LmxM.18.0420.1	1	0.7439	0.74413	0.999999	5990	0	0.50067	0.2561	0.25537	0.999999	2152	0	0.50067
LmxM.13.0030.1	6	0.74424	0.78265	0.999999	5991	1	0.088309	0.47178	0.47125	0.999999	3555	1	0.088309
LmxM.32.0290.1	5	0.74445	0.75824	0.999999	5992	1	0.48189	0.17195	0.21216	0.999999	1669	1	0.48189
LmxM.25.1590.1	6	0.74446	0.78277	0.999999	5993	1	0.33871	0.28549	0.3156	0.999999	2294	1	0.33871
LmxM.22.0710.1	5	0.74479	0.75846	0.999999	5994	1	-0.14979	0.88362	0.88424	0.999999	6880	0	-0.14979
LmxM.20.0160.1	6	0.74481	0.78292	0.999999	5995	1	0.26726	0.63579	0.63524	0.999999	4845	0	0.26726
LmxM.36.0050.1	5	0.74555	0.759	0.999999	5996	1	0.2171	0.2261	0.25264	0.999999	1983	1	0.2171
LmxM.20.1630.1	6	0.7456	0.78339	0.999999	5997	1	0.055971	0.62714	0.62672	0.999999	4767	0	0.055971
LmxM.33.4040.1	3	0.74561	0.74534	0.999999	5998	0	0.041977	0.49528	0.49497	0.999999	3740	0	0.041977
LmxM.21.0660.1	2	0.74563	0.74608	0.999999	5999	0	-0.59839	0.60678	0.60718	0.999999	4600	0	-0.59839
LmxM.34.3840.1	3	0.74592	0.74563	0.999999	6000	0	0.084684	0.31661	0.31653	0.999999	2485	0	0.084684
LmxM.10.1320.1-LmxM.32.3270.1	1	0.74598	0.74628	0.999999	6001	0	0.55589	0.25402	0.25326	0.999999	2150	0	0.55589
LmxM.02.0300.1	6	0.74649	0.78388	0.999999	6002	1	0.12308	0.0035549	0.010741	0.572895	135	2	0.12308
LmxM.33.2090.1	6	0.74649	0.78388	0.999999	6003	1	-0.14694	0.60301	0.60254	0.999999	4563	0	-0.14694
LmxM.13.1470.1	6	0.74656	0.78392	0.999999	6004	1	0.074127	0.76306	0.76233	0.999999	5869	0	0.074127
LmxM.23.1020.1	1	0.74733	0.74765	0.999999	6005	0	0.48966	0.25267	0.25197	0.999999	2148	0	0.48966
LmxM.16.1020.1-LmxM.16.1010partial.1	2	0.74735	0.74776	0.999999	6006	0	0.043767	0.70767	0.70804	0.999999	5409	0	0.043767
LmxM.31.2630.1	6	0.74747	0.7844	0.999999	6007	1	0.13416	0.1179	0.19026	0.997738	1386	1	0.13416
LmxM.36.1270.1	1	0.74752	0.74782	0.999999	6008	0	0.52475	0.25248	0.25176	0.999999	2147	0	0.52475
LmxM.30.1800.1-LmxM.30.1820.1	1	0.74765	0.74793	0.999999	6009	0	0.46152	0.25235	0.25165	0.999999	2146	0	0.46152
LmxM.33.1550.1	6	0.7477	0.78451	0.999999	6010	1	-0.087382	0.68376	0.68321	0.999999	5219	0	-0.087382
LmxM.32.0610.1	3	0.74778	0.74747	0.999999	6011	0	0.34507	0.34012	0.3401	0.999999	2620	0	0.34507
LmxM.28.1320.1	6	0.74848	0.78493	0.999999	6012	1	0.035044	0.59374	0.59304	0.999999	4497	0	0.035044
LmxM.23.0510.1	2	0.74849	0.74887	0.999999	6013	0	0.27615	0.41999	0.42023	0.999999	3186	0	0.27615
LmxM.32.0630.1	6	0.7486	0.78499	0.999999	6014	1	0.13299	0.066277	0.11676	0.938819	902	1	0.13299
LmxM.11.1070.1	4	0.74861	0.74911	0.999999	6015	1	0.00066566	0.44197	0.44163	0.999999	3347	0	0.00066566
LmxM.10.1270.1	6	0.74873	0.78505	0.999999	6016	1	-0.064886	0.706	0.70537	0.999999	5392	0	-0.064886
LmxM.26.1230.1	6	0.74897	0.78516	0.999999	6017	1	0.080874	0.63822	0.63771	0.999999	4865	0	0.080874
Non-target-2	5	0.74943	0.76183	0.999999	6018	1	-0.15475	0.82473	0.82521	0.999999	6373	0	-0.15475
LmxM.07.0210.1	4	0.7495	0.74999	0.999999	6019	1	0.15795	0.59595	0.59585	0.999999	4516	0	0.15795
LmxM.04.0920.1-LmxM.21.1490.1	1	0.74957	0.74978	0.999999	6020	0	0.47207	0.25043	0.24969	0.999999	2135	0	0.47207
LmxM.31.1790.1	6	0.74963	0.78551	0.999999	6021	1	-0.049346	0.50338	0.50235	0.999999	3794	0	-0.049346
LmxM.28.2820.1	6	0.7497	0.78557	0.999999	6022	1	0.70207	0.44518	0.44631	0.999999	3360	1	0.70207
LmxM.17.0235.1	5	0.75039	0.76253	0.999999	6023	1	0.22151	0.063401	0.10967	0.938819	869	2	0.22151
LmxM.29.1690.1	6	0.75043	0.78594	0.999999	6024	1	0.0057801	0.84017	0.83962	0.999999	6498	0	0.0057801
LmxM.22.1080.1	2	0.75061	0.75102	0.999999	6025	0	0.0065986	0.068518	0.073965	0.882352	922	1	0.0065986
LmxM.08.0870.1	3	0.75089	0.75056	0.999999	6026	0	0.51588	0.51165	0.51146	0.999999	3856	0	0.51588
LmxM.31.3980.1	3	0.75095	0.75063	0.999999	6027	0	0.051689	0.34111	0.34112	0.999999	2629	0	0.051689
LmxM.23.0030.1	4	0.75134	0.75176	0.999999	6028	1	-0.54338	0.022196	0.042378	0.781218	462	2	-0.54338
LmxM.26.1200.1	6	0.75141	0.78645	0.999999	6029	1	0.59537	0.0058779	0.016374	0.633398	198	2	0.59537
LmxM.24.1400.1	1	0.75175	0.75197	0.999999	6030	0	0.61187	0.24825	0.24753	0.999999	2121	0	0.61187
LmxM.13.1410.1	6	0.75184	0.78669	0.999999	6031	1	-0.20512	0.92483	0.9245	0.999999	7234	0	-0.20512
LmxM.29.1020.1	6	0.75192	0.78674	0.999999	6032	1	-0.16804	0.89438	0.89408	0.999999	6968	0	-0.16804
LmxM.30.2800.1	6	0.75209	0.78684	0.999999	6033	1	-0.12327	0.89227	0.89195	0.999999	6952	0	-0.12327
LmxM.23.0060.1	1	0.75235	0.75259	0.999999	6034	0	0.43919	0.24765	0.24694	0.999999	2118	0	0.43919
LmxM.30.1590.1	5	0.75242	0.76402	0.999999	6035	1	0.21757	0.2261	0.25264	0.999999	1966	1	0.21757
LmxM.26.1730.1	6	0.75252	0.78705	0.999999	6036	1	-0.12661	0.97181	0.9717	0.999999	7679	0	-0.12661
LmxM.27.1880.1	4	0.75263	0.75302	0.999999	6037	1	-0.016221	0.71112	0.71132	0.999999	5440	0	-0.016221
LmxM.02.0085.1	6	0.75276	0.78716	0.999999	6038	1	0.30956	0.6199	0.61951	0.999999	4705	0	0.30956
LmxM.28.0120.1	1	0.75415	0.75446	0.999999	6039	0	0.47922	0.24585	0.24516	0.999999	2111	0	0.47922
LmxM.36.6410.1	6	0.75435	0.78797	0.999999	6040	1	0.17458	0.23419	0.27882	0.999999	2041	1	0.17458
LmxM.30.1660.1	2	0.75462	0.75506	0.999999	6041	0	0.68244	0.11549	0.11811	0.938819	1363	1	0.68244
LmxM.19.1210.1	6	0.75531	0.78848	0.999999	6042	1	0.40049	0.30965	0.33374	0.999999	2441	1	0.40049
LmxM.28.0580.1	6	0.75565	0.78868	0.999999	6043	1	-0.094731	0.34027	0.35767	0.999999	2621	1	-0.094731
LmxM.15.1345.1	6	0.75608	0.78892	0.999999	6044	1	0.25073	0.63776	0.63721	0.999999	4862	0	0.25073
LmxM.19.1480.1	5	0.75609	0.76672	0.999999	6045	1	0.32142	0.2261	0.25264	0.999999	1975	1	0.32142
LmxM.34.3530.1	6	0.75646	0.78914	0.999999	6046	1	-0.12691	0.52609	0.52529	0.999999	3978	0	-0.12691
LmxM.23.0800.1	1	0.75658	0.75697	0.999999	6047	0	0.56387	0.24342	0.2427	0.999999	2097	0	0.56387
LmxM.07.1030.1	3	0.75662	0.75635	0.999999	6048	0	-0.02099	0.78074	0.78054	0.999999	6013	0	-0.02099
LmxM.08_29.1700.1	6	0.75674	0.78929	0.999999	6049	1	0.072487	0.13936	0.21591	0.999999	1516	1	0.072487
LmxM.14.1110.1-LmxM.14.1100partial.1	10	0.75679	0.86579	0.999999	6050	2	0.011479	0.31525	0.43256	0.999999	2472	1	0.011479
LmxM.21.0710.1	3	0.75691	0.75664	0.999999	6051	0	-0.10001	0.59577	0.59554	0.999999	4515	0	-0.10001
LmxM.26.1480.1	6	0.75713	0.78951	0.999999	6052	1	0.96727	0.012283	0.031821	0.746573	311	3	0.96727
LmxM.26.2350.1	6	0.75741	0.78967	0.999999	6053	1	0.33982	0.12228	0.19645	0.999999	1414	1	0.33982
LmxM.17.0410.1	6	0.75748	0.78971	0.999999	6054	1	-0.046696	0.88678	0.88642	0.999999	6908	0	-0.046696
LmxM.34.4510.1	2	0.75807	0.75849	0.999999	6055	0	0.24503	0.43611	0.43647	0.999999	3311	0	0.24503
LmxM.19.1550.1	5	0.75817	0.76824	0.999999	6056	1	-0.073548	0.70052	0.70093	0.999999	5340	0	-0.073548
LmxM.12.1320.1	6	0.75824	0.79011	0.999999	6057	1	0.054849	0.73234	0.7317	0.999999	5619	0	0.054849
LmxM.07.0730.1	6	0.75874	0.79039	0.999999	6058	1	0.0092182	0.75279	0.75206	0.999999	5785	0	0.0092182
LmxM.21.0410.1	6	0.75879	0.79042	0.999999	6059	1	0.19339	0.63519	0.63463	0.999999	4842	0	0.19339
LmxM.22.1420.1	5	0.75894	0.7688	0.999999	6060	1	0.88524	0.078501	0.13246	0.944513	1012	2	0.88524
LmxM.09.1490.1	1	0.75904	0.7594	0.999999	6061	0	0.48762	0.24096	0.24023	0.999999	2081	0	0.48762
LmxM.07.0010.1	6	0.75921	0.79064	0.999999	6062	1	-0.14349	0.92982	0.92948	0.999999	7282	0	-0.14349
LmxM.16.1110.1-LmxM.16.1111.1	1	0.75927	0.75959	0.999999	6063	0	0.45873	0.24073	0.24	0.999999	2077	0	0.45873
LmxM.08_29.2280.1	1	0.75935	0.75967	0.999999	6064	0	0.54702	0.24065	0.23991	0.999999	2075	0	0.54702
LmxM.34.5170.1	6	0.7594	0.79075	0.999999	6065	1	0.1079	0.37353	0.38436	0.999999	2831	1	0.1079
LmxM.29.1930.1-LmxM.29.1940.1	6	0.75968	0.79092	0.999999	6066	1	0.8395	0.52242	0.52162	0.999999	3945	0	0.8395
LmxM.31.1160.1	6	0.75978	0.79097	0.999999	6067	1	-0.12534	0.76027	0.75953	0.999999	5849	0	-0.12534
LmxM.32.1290.1	6	0.75997	0.79108	0.999999	6068	1	0.047597	0.47287	0.47228	0.999999	3569	1	0.047597
LmxM.01.0590.1	3	0.76039	0.76008	0.999999	6069	0	1.138	0.0041914	0.0088603	0.533111	151	2	1.138
LmxM.07.0020.1	6	0.76056	0.79144	0.999999	6070	1	-0.16903	0.79636	0.79561	0.999999	6141	0	-0.16903
LmxM.14.0290.1	4	0.76064	0.76093	0.999999	6071	0	0.4236	0.032024	0.058513	0.841436	550	2	0.4236
LmxM.03.0060.1	5	0.76089	0.77033	0.999999	6072	1	-0.28958	0.93928	0.93941	0.999999	7366	0	-0.28958
LmxM.07.0650.1	2	0.76091	0.76132	0.999999	6073	0	0.2918	0.38902	0.38922	0.999999	2958	0	0.2918
LmxM.07.0110.1	5	0.76114	0.77051	0.999999	6074	1	0.019231	0.86345	0.86378	0.999999	6709	0	0.019231
LmxM.33.2150.1	6	0.76138	0.79187	0.999999	6075	1	0.014108	0.63167	0.63124	0.999999	4806	0	0.014108
Non-target-73	5	0.76188	0.77107	0.999999	6076	1	0.02408	0.68092	0.6811	0.999999	5194	0	0.02408
LmxM.34.0260.1	6	0.76201	0.79222	0.999999	6077	1	0.045435	0.17881	0.24103	0.999999	1705	1	0.045435
LmxM.30.0570.1	4	0.76231	0.76264	0.999999	6078	0	0.17773	0.64595	0.6459	0.999999	4928	0	0.17773
LmxM.23.0760.1	3	0.76272	0.76241	0.999999	6079	0	-0.64691	0.042154	0.06701	0.854975	664	1	-0.64691
LmxM.36.5520.1	6	0.76301	0.79281	0.999999	6080	1	0.10517	0.3555	0.36978	0.999999	2723	1	0.10517
LmxM.08.1060.1-LmxM.08.1070.1-LmxM.08.1030.1-LmxM.08.1030a.1-LmxM.08.1040.1-LmxM.08.1040c.1-LmxM.08.1070partial.1	1	0.76331	0.76366	0.999999	6081	0	0.57487	0.23669	0.2359	0.999999	2047	0	0.57487
LmxM.30.0440.1-LmxM.30.0440a.1	4	0.76336	0.76366	0.999999	6082	0	0.53776	0.44047	0.44013	0.999999	3338	0	0.53776
LmxM.21.0840.1	6	0.76369	0.79321	0.999999	6083	1	-0.0041875	0.4791	0.47834	0.999999	3621	1	-0.0041875
Non-target-106	5	0.76388	0.7726	0.999999	6084	1	0.24855	0.74105	0.74167	0.999999	5694	0	0.24855
LmxM.21.1100.1	6	0.7639	0.79333	0.999999	6085	1	-0.040924	0.24864	0.2889	0.999999	2124	1	-0.040924
LmxM.06.0750.1	6	0.76399	0.79338	0.999999	6086	1	0.28014	0.53298	0.53236	0.999999	4028	0	0.28014
LmxM.28.2890.1	5	0.764	0.77271	0.999999	6087	1	0.063076	0.55062	0.5509	0.999999	4165	0	0.063076
LmxM.31.2980.1	6	0.76422	0.7935	0.999999	6088	1	-0.06322	0.38332	0.39242	0.999999	2908	1	-0.06322
LmxM.31.3780.1	2	0.76445	0.76483	0.999999	6089	0	0.12483	0.62292	0.62322	0.999999	4730	0	0.12483
LmxM.30.0460.1-LmxM.30.0460a.1-LmxM.30.0460c.1-LmxM.30.0460e.1	1	0.76446	0.7648	0.999999	6090	0	0.47559	0.23554	0.23466	0.999999	2044	0	0.47559
LmxM.31.1080.1	4	0.7645	0.76479	0.999999	6091	0	0.27816	0.72024	0.72046	0.999999	5521	0	0.27816
LmxM.32.0140.1	3	0.76454	0.76424	0.999999	6092	0	-0.058505	0.30799	0.30784	0.999999	2429	0	-0.058505
LmxM.13.0930.1	6	0.76543	0.79424	0.999999	6093	1	-0.16071	0.84237	0.84187	0.999999	6517	0	-0.16071
LmxM.08_29.0885.1	6	0.76585	0.79447	0.999999	6094	1	0.59779	0.58945	0.58879	0.999999	4460	0	0.59779
LmxM.09.1170.1	6	0.76644	0.79482	0.999999	6095	1	0.68143	0.068103	0.11935	0.938836	919	1	0.68143
LmxM.18.1160.1	1	0.76645	0.76686	0.999999	6096	0	0.39806	0.23355	0.23272	0.999999	2037	0	0.39806
LmxM.19.0740.1	6	0.76661	0.79491	0.999999	6097	1	0.18948	0.92782	0.92753	0.999999	7261	0	0.18948
LmxM.12.0100.1	6	0.76704	0.79518	0.999999	6098	1	0.58188	0.40954	0.41471	0.999999	3104	1	0.58188
LmxM.27.2590.1	6	0.76716	0.79525	0.999999	6099	1	0.19588	0.70449	0.70384	0.999999	5382	0	0.19588
LmxM.30.2730.1	4	0.76762	0.76789	0.999999	6100	0	0.065829	0.87855	0.87856	0.999999	6841	0	0.065829
LmxM.29.3390.1	5	0.76811	0.77584	0.999999	6101	1	-0.14199	0.03466	0.065568	0.854975	584	1	-0.14199
LmxM.36.4630.1	6	0.7683	0.79591	0.999999	6102	1	-0.21752	0.75325	0.75252	0.999999	5790	0	-0.21752
LmxM.30.2260.1	6	0.76837	0.79596	0.999999	6103	1	0.096167	0.50178	0.50078	0.999999	3785	0	0.096167
LmxM.13.1670.1-LmxM.32.3230.1	3	0.76855	0.76835	0.999999	6104	0	0.18397	0.68306	0.68304	0.999999	5209	0	0.18397
LmxM.15.0210.1	6	0.76878	0.7962	0.999999	6105	1	0.18588	0.89305	0.89271	0.999999	6957	0	0.18588
LmxM.08_29.0250.1-LmxM.08_29.0251.1	6	0.76892	0.79629	0.999999	6106	1	-0.10352	0.42352	0.42693	0.999999	3214	1	-0.10352
LmxM.26.2440.1	6	0.76901	0.79636	0.999999	6107	1	0.4355	0.19902	0.25478	0.999999	1817	1	0.4355
LmxM.05.0570.1	6	0.7691	0.79639	0.999999	6108	1	0.16424	0.81685	0.81641	0.999999	6301	0	0.16424
LmxM.36.0065.1	3	0.76925	0.76901	0.999999	6109	0	-0.11839	0.5163	0.51612	0.999999	3906	0	-0.11839
LmxM.21.0030.1	2	0.76933	0.7697	0.999999	6110	0	0.078564	0.6884	0.68878	0.999999	5251	0	0.078564
LmxM.15.0420.1	4	0.76941	0.76974	0.999999	6111	0	-0.09697	0.95037	0.9503	0.999999	7483	0	-0.09697
LmxM.19.1130.1	6	0.76974	0.79678	0.999999	6112	1	0.028198	0.59655	0.59587	0.999999	4520	0	0.028198
LmxM.36.5000.1	6	0.76997	0.79691	0.999999	6113	1	0.25418	0.49253	0.49157	0.999999	3718	1	0.25418
LmxM.27.1295.1	4	0.77003	0.77032	0.999999	6114	0	0.12301	0.84252	0.84285	0.999999	6520	0	0.12301
LmxM.34.2250.1	6	0.77056	0.79727	0.999999	6115	1	-0.16729	0.71604	0.71535	0.999999	5480	0	-0.16729
LmxM.10.0530.1	6	0.77079	0.79741	0.999999	6116	1	-0.027828	0.6256	0.62516	0.999999	4754	0	-0.027828
LmxM.13.1460.1	6	0.77083	0.79743	0.999999	6117	1	0.61319	0.6578	0.65717	0.999999	5024	0	0.61319
Non-target-50	5	0.7713	0.7783	0.999999	6118	1	0.095609	0.47667	0.47676	0.999999	3598	0	0.095609
LmxM.31.0610.1	3	0.77131	0.77113	0.999999	6119	0	-0.13282	0.24722	0.24786	0.999999	2117	1	-0.13282
LmxM.02.0200.1	6	0.77149	0.79775	0.999999	6120	1	0.085059	0.15991	0.22891	0.999999	1613	1	0.085059
LmxM.29.3410.1	6	0.77165	0.79784	0.999999	6121	1	0.13935	0.34175	0.3588	0.999999	2632	1	0.13935
LmxM.27.0990.1	2	0.77178	0.77216	0.999999	6122	0	1.8985	0.002037	0.0040222	0.477241	92	1	1.8985
LmxM.18.0500.1	4	0.77195	0.77229	0.999999	6123	0	0.11617	0.70769	0.7078	0.999999	5410	0	0.11617
LmxM.17.1310.1	6	0.77199	0.79805	0.999999	6124	1	-0.090983	0.62714	0.62672	0.999999	4769	0	-0.090983
LmxM.34.0970.1	6	0.77199	0.79805	0.999999	6125	1	0.22213	0.30829	0.33266	0.999999	2431	1	0.22213
LmxM.26.1790.1	4	0.77215	0.77248	0.999999	6126	0	-0.37607	0.91209	0.91198	0.999999	7125	0	-0.37607
LmxM.23.0640.1	12	0.77231	0.89706	0.999999	6127	2	0.10268	0.77694	0.77721	0.999999	5977	0	0.10268
LmxM.36.3640.1	3	0.77245	0.77229	0.999999	6128	0	0.27687	0.61134	0.61127	0.999999	4631	0	0.27687
LmxM.19.0420.1	2	0.77251	0.77287	0.999999	6129	0	0.13125	0.61481	0.61512	0.999999	4659	0	0.13125
LmxM.34.2390.1	4	0.77256	0.77292	0.999999	6130	0	-0.063812	0.71337	0.71351	0.999999	5453	0	-0.063812
LmxM.32.1040.1	6	0.77271	0.79849	0.999999	6131	1	0.067102	0.070145	0.12223	0.944513	949	1	0.067102
LmxM.33.1400.1-LmxM.33.1415.1	2	0.77345	0.7738	0.999999	6132	0	0.32763	0.37214	0.37221	0.999999	2822	0	0.32763
LmxM.10.1310.1	1	0.77358	0.774	0.999999	6133	0	0.62386	0.22642	0.22545	0.999999	1995	0	0.62386
LmxM.21.1270.1	6	0.77426	0.79941	0.999999	6134	1	0.19875	0.1482	0.22144	0.999999	1566	1	0.19875
LmxM.34.1050.1	5	0.7743	0.7807	0.999999	6135	1	0.058943	0.70407	0.70457	0.999999	5378	0	0.058943
LmxM.05.1140.1	5	0.77434	0.78073	0.999999	6136	1	0.33396	0.059911	0.10427	0.938819	837	1	0.33396
LmxM.31.2550.1	6	0.77435	0.79946	0.999999	6137	1	-0.053284	0.69807	0.69744	0.999999	5322	0	-0.053284
LmxM.17.1460.1	3	0.77435	0.77416	0.999999	6138	0	0.14412	0.22605	0.22792	0.999999	1965	1	0.14412
LmxM.34.4890.1	6	0.77439	0.79948	0.999999	6139	1	0.27428	0.51683	0.516	0.999999	3907	0	0.27428
LmxM.21.0670.1	5	0.77489	0.78118	0.999999	6140	1	0.73151	0.50764	0.50767	0.999999	3822	0	0.73151
LmxM.30.2140.1	6	0.77502	0.79984	0.999999	6141	1	0.20011	0.83772	0.83724	0.999999	6477	0	0.20011
LmxM.01.0450.1	6	0.77537	0.80006	0.999999	6142	1	0.62532	0.10065	0.1659	0.969229	1240	2	0.62532
Non-target-119	5	0.77543	0.78164	0.999999	6143	1	-0.14359	0.81681	0.81739	0.999999	6300	0	-0.14359
LmxM.19.1570.1	3	0.7757	0.77549	0.999999	6144	0	0.165	0.72953	0.72938	0.999999	5596	0	0.165
LmxM.31.3920.1	6	0.77573	0.80026	0.999999	6145	1	0.74163	0.12962	0.20678	0.999999	1461	2	0.74163
LmxM.34.5150.1	5	0.77594	0.78207	0.999999	6146	1	-0.1853	0.017229	0.038346	0.776687	401	1	-0.1853
LmxM.20.0450.1	2	0.77596	0.77631	0.999999	6147	0	0.4462	0.26736	0.26749	0.999999	2216	0	0.4462
LmxM.29.0940.1	6	0.77609	0.80046	0.999999	6148	1	0.78371	0.0029335	0.0092087	0.533111	112	3	0.78371
LmxM.32.1310.1	5	0.7761	0.7822	0.999999	6149	1	-0.30276	0.012003	0.03026	0.732718	309	1	-0.30276
LmxM.20.0820.1	2	0.77611	0.77647	0.999999	6150	0	0.47789	0.22837	0.2287	0.999999	2000	0	0.47789
LmxM.28.2470.1	5	0.77621	0.78229	0.999999	6151	1	-0.20096	0.94592	0.94604	0.999999	7441	0	-0.20096
LmxM.12.0310.1	6	0.77622	0.80053	0.999999	6152	1	-0.097992	0.7611	0.76034	0.999999	5858	0	-0.097992
LmxM.23.1330.1	6	0.77662	0.80076	0.999999	6153	1	0.12912	0.13267	0.21099	0.999999	1484	2	0.12912
Non-target-70	5	0.77711	0.78304	0.999999	6154	1	0.24967	0.57086	0.57083	0.999999	4308	0	0.24967
LmxM.05.0240.1-LmxM.05.0241.1	6	0.77711	0.80107	0.999999	6155	1	0.63976	0.21497	0.26558	0.999999	1904	1	0.63976
LmxM.08_29.1190.1	6	0.7774	0.80123	0.999999	6156	1	0.063577	0.75879	0.75803	0.999999	5836	0	0.063577
LmxM.25.0050.1	2	0.77741	0.77765	0.999999	6157	0	0.15609	0.58376	0.58409	0.999999	4413	0	0.15609
LmxM.14.0170.1	6	0.7776	0.80135	0.999999	6158	1	0.035424	0.68539	0.68485	0.999999	5227	0	0.035424
LmxM.36.1130.1	4	0.77763	0.77804	0.999999	6159	0	0.047666	0.82768	0.82795	0.999999	6395	0	0.047666
LmxM.09.1530.1	2	0.77766	0.7779	0.999999	6160	0	0.15223	0.59212	0.59251	0.999999	4485	0	0.15223
LmxM.36.6580.1	5	0.77771	0.78353	0.999999	6161	1	0.26737	0.6189	0.61928	0.999999	4693	0	0.26737
LmxM.16.0890.1-LmxM.16.0890a.1	6	0.77815	0.80169	0.999999	6162	1	0.52768	0.6779	0.67735	0.999999	5171	0	0.52768
LmxM.31.0985.1	5	0.77815	0.7839	0.999999	6163	1	0.25809	0.65067	0.65094	0.999999	4968	0	0.25809
LmxM.24.1520.1	5	0.77852	0.78419	0.999999	6164	1	0.32003	0.38633	0.38816	0.999999	2938	1	0.32003
LmxM.12.0870partial.1-LmxM.12.0890.1-LmxM.12.0891.1-LmxM.12.0990.1	1	0.77879	0.77921	0.999999	6165	0	0.63901	0.22121	0.22027	0.999999	1939	0	0.63901
LmxM.25.0680.1	6	0.77901	0.80217	0.999999	6166	1	0.074302	0.75223	0.75154	0.999999	5783	0	0.074302
LmxM.08_29.1110.1	6	0.77909	0.80222	0.999999	6167	1	-0.062533	0.49174	0.49079	0.999999	3710	1	-0.062533
Non-target-69	5	0.77912	0.78464	0.999999	6168	1	0.25182	0.42166	0.42174	0.999999	3199	1	0.25182
LmxM.33.0500.1	6	0.7792	0.80228	0.999999	6169	1	-0.012526	0.79056	0.78998	0.999999	6094	0	-0.012526
LmxM.31.2930.1	5	0.77925	0.78474	0.999999	6170	1	0.017334	0.93221	0.93247	0.999999	7302	0	0.017334
LmxM.36.5300.1	6	0.77936	0.80237	0.999999	6171	1	-0.041294	0.68592	0.68538	0.999999	5233	0	-0.041294
LmxM.31.0850.1	6	0.77984	0.80266	0.999999	6172	1	0.76026	0.075939	0.13062	0.944513	997	2	0.76026
LmxM.34.1510.1	4	0.77998	0.78041	0.999999	6173	0	-0.28243	0.66398	0.6639	0.999999	5071	0	-0.28243
LmxM.22.1540.1	5	0.7801	0.78548	0.999999	6174	1	-0.53932	0.040414	0.074287	0.882352	634	2	-0.53932
LmxM.02.0230.1	6	0.78024	0.8029	0.999999	6175	1	-0.025316	0.058502	0.10573	0.938819	824	1	-0.025316
LmxM.31.2020.1	1	0.78029	0.78068	0.999999	6176	0	0.60591	0.21971	0.21874	0.999999	1929	0	0.60591
LmxM.25.1550.1	1	0.78074	0.78115	0.999999	6177	0	0.56043	0.21926	0.21833	0.999999	1925	0	0.56043
LmxM.27.2470.1	3	0.78086	0.78068	0.999999	6178	0	0.16913	0.57603	0.57578	0.999999	4352	0	0.16913
LmxM.36.5650.1	6	0.78128	0.80357	0.999999	6179	1	0.75617	0.37605	0.3864	0.999999	2856	1	0.75617
Non-target-142	5	0.78131	0.78647	0.999999	6180	1	0.40296	0.52456	0.5247	0.999999	3961	0	0.40296
LmxM.36.1920.1	6	0.78172	0.80386	0.999999	6181	1	0.54317	0.4579	0.45822	0.999999	3452	1	0.54317
LmxM.36.1960.1	3	0.78183	0.78165	0.999999	6182	0	0.26471	0.21997	0.22215	0.999999	1930	1	0.26471
LmxM.03.0120.1	6	0.78194	0.80398	0.999999	6183	1	0.075167	0.75598	0.75521	0.999999	5812	0	0.075167
LmxM.32.0380.1	3	0.78223	0.78205	0.999999	6184	0	0.24555	0.71393	0.71392	0.999999	5458	0	0.24555
LmxM.13.0840.1	6	0.78237	0.80425	0.999999	6185	1	0.11658	0.59735	0.59674	0.999999	4524	0	0.11658
LmxM.23.1670.1	6	0.78263	0.8044	0.999999	6186	1	0.085289	0.47613	0.47552	0.999999	3593	1	0.085289
Non-target-27	5	0.78283	0.78768	0.999999	6187	1	0.11213	0.72426	0.72485	0.999999	5552	0	0.11213
Non-target-174	5	0.78306	0.78786	0.999999	6188	1	0.45833	0.321	0.32986	0.999999	2505	1	0.45833
LmxM.22.1690a.1	3	0.78307	0.78291	0.999999	6189	0	0.23472	0.71272	0.71277	0.999999	5449	0	0.23472
LmxM.25.1600.1	6	0.78367	0.80507	0.999999	6190	1	0.13421	0.15937	0.22855	0.999999	1612	1	0.13421
LmxM.15.0070.1	3	0.78377	0.78357	0.999999	6191	0	0.13783	0.47482	0.47448	0.999999	3582	0	0.13783
LmxM.36.3160.1	6	0.78389	0.80518	0.999999	6192	1	0.044153	0.69081	0.69025	0.999999	5269	0	0.044153
LmxM.09.0005.1	2	0.78396	0.7844	0.999999	6193	0	0.07942	0.70182	0.70204	0.999999	5355	0	0.07942
LmxM.30.1440c.1	1	0.7843	0.78463	0.999999	6194	0	0.63174	0.2157	0.21471	0.999999	1908	0	0.63174
LmxM.17.0310.1	6	0.78449	0.80558	0.999999	6195	1	0.0076166	0.56783	0.56717	0.999999	4280	0	0.0076166
LmxM.29.1550.1	2	0.78511	0.78552	0.999999	6196	0	0.79553	0.072696	0.077775	0.888314	967	1	0.79553
LmxM.08_29.1860.1	6	0.78535	0.80614	0.999999	6197	1	0.16917	0.42878	0.43175	0.999999	3256	1	0.16917
LmxM.32.0790.1	5	0.7855	0.78993	0.999999	6198	1	0.30012	0.3475	0.35284	0.999999	2673	1	0.30012
LmxM.08_29.1810.1	6	0.78552	0.80623	0.999999	6199	1	-0.23404	0.65174	0.65118	0.999999	4976	0	-0.23404
LmxM.07.0610.1	2	0.78571	0.7861	0.999999	6200	0	0.25991	0.48233	0.48238	0.999999	3650	0	0.25991
LmxM.36.3730.1	3	0.78603	0.78582	0.999999	6201	0	-0.039109	0.2221	0.2242	0.999999	1941	1	-0.039109
LmxM.34.0160.1	3	0.78603	0.78582	0.999999	6202	0	0.46592	0.24283	0.24374	0.999999	2096	1	0.46592
LmxM.29.3500.1	3	0.78603	0.78582	0.999999	6203	0	0.022739	0.85866	0.8584	0.999999	6665	0	0.022739
LmxM.21.1660.1	3	0.78603	0.78582	0.999999	6204	0	0.17653	0.40114	0.40114	0.999999	3042	0	0.17653
LmxM.31.2140.1	2	0.78609	0.78652	0.999999	6205	0	0.40735	0.22415	0.22449	0.999999	1956	0	0.40735
LmxM.19.1590.1	6	0.78625	0.80668	0.999999	6206	1	-0.014238	0.077354	0.1327	0.944513	1004	2	-0.014238
LmxM.02.0680.1-LmxM.27.2600.1	1	0.78631	0.78662	0.999999	6207	0	0.63688	0.21369	0.21272	0.999999	1896	0	0.63688
LmxM.08_29.1880.1	6	0.78674	0.80699	0.999999	6208	1	-0.20238	0.95104	0.95065	0.999999	7495	0	-0.20238
LmxM.30.1720.1	6	0.78685	0.80705	0.999999	6209	1	0.24811	0.055111	0.10093	0.938819	777	1	0.24811
LmxM.17.0870.1	6	0.78694	0.8071	0.999999	6210	1	-0.026284	0.51552	0.51466	0.999999	3897	0	-0.026284
LmxM.36.0150.1	6	0.78715	0.80722	0.999999	6211	1	0.02977	0.74039	0.7398	0.999999	5685	0	0.02977
LmxM.21.0110.1	3	0.7873	0.78706	0.999999	6212	0	0.085842	0.78173	0.78156	0.999999	6021	0	0.085842
LmxM.36.4580.1	5	0.78758	0.79164	0.999999	6213	1	0.24302	0.39965	0.40064	0.999999	3031	1	0.24302
LmxM.36.5570.1	1	0.78761	0.78795	0.999999	6214	0	0.6364	0.21239	0.21139	0.999999	1890	0	0.6364
LmxM.33.2200.1	6	0.78768	0.80753	0.999999	6215	1	-0.095752	0.82103	0.82054	0.999999	6337	0	-0.095752
LmxM.18.1230.1	6	0.78768	0.80753	0.999999	6216	1	0.50298	0.021096	0.051672	0.810228	448	1	0.50298
LmxM.21.0420.1	6	0.78804	0.80776	0.999999	6217	1	0.90508	0.04013	0.079433	0.888314	633	2	0.90508
LmxM.04.0640.1	4	0.78818	0.78852	0.999999	6218	0	-0.18361	0.61463	0.61452	0.999999	4656	0	-0.18361
LmxM.23.1450.1	6	0.78834	0.80796	0.999999	6219	1	0.13078	0.53995	0.53941	0.999999	4080	0	0.13078
LmxM.28.2160.1	5	0.78836	0.79229	0.999999	6220	1	0.29083	0.1914	0.2264	0.999999	1771	1	0.29083
LmxM.25.1300.1	6	0.7886	0.8081	0.999999	6221	1	0.37108	0.012469	0.032269	0.748234	313	2	0.37108
LmxM.08_29.1540.1	1	0.78862	0.789	0.999999	6222	0	0.69154	0.21138	0.21039	0.999999	1881	0	0.69154
LmxM.32.1570.1	3	0.78871	0.78841	0.999999	6223	0	0.55896	0.263	0.2631	0.999999	2165	1	0.55896
LmxM.28.1930.1-LmxM.28.1930partial.1	2	0.78933	0.78971	0.999999	6224	0	0.13502	0.61593	0.61626	0.999999	4669	0	0.13502
LmxM.36.2980.1	4	0.78947	0.7898	0.999999	6225	0	0.44472	0.069472	0.11208	0.938819	942	1	0.44472
LmxM.22.0930.1	6	0.78967	0.80879	0.999999	6226	1	0.069756	0.72839	0.72766	0.999999	5581	0	0.069756
LmxM.27.0880.1	6	0.78978	0.80885	0.999999	6227	1	0.034704	0.61587	0.61542	0.999999	4667	0	0.034704
LmxM.28.2630.1	4	0.78979	0.79018	0.999999	6228	0	0.31609	0.094968	0.13094	0.944513	1175	1	0.31609
LmxM.34.1480.1	6	0.78991	0.80893	0.999999	6229	1	0.46764	0.6648	0.66424	0.999999	5075	0	0.46764
LmxM.25.2070.1	6	0.79007	0.80905	0.999999	6230	1	-0.19311	0.97059	0.97042	0.999999	7662	0	-0.19311
LmxM.04.0830.1	6	0.79029	0.80917	0.999999	6231	1	-0.11019	0.84086	0.84035	0.999999	6505	0	-0.11019
LmxM.10.1250.1	4	0.79033	0.79074	0.999999	6232	0	-0.028984	0.75451	0.75483	0.999999	5803	0	-0.028984
LmxM.25.1770.1	4	0.79063	0.79102	0.999999	6233	0	0.20012	0.53067	0.53068	0.999999	4009	0	0.20012
LmxM.13.0100.1	4	0.79068	0.79108	0.999999	6234	0	-0.14897	0.90504	0.90482	0.999999	7047	0	-0.14897
LmxM.36.5210.1	6	0.79096	0.80956	0.999999	6235	1	0.6899	0.3513	0.36635	0.999999	2694	1	0.6899
LmxM.36.3710.1	5	0.79127	0.79468	0.999999	6236	1	0.076749	0.73631	0.73685	0.999999	5653	0	0.076749
LmxM.16.0840.1	6	0.79129	0.80976	0.999999	6237	1	0.36737	0.43096	0.4337	0.999999	3273	1	0.36737
LmxM.28.2380.1	6	0.79134	0.80979	0.999999	6238	1	-0.013212	0.61315	0.61261	0.999999	4641	0	-0.013212
LmxM.17.1370.1	6	0.79155	0.8099	0.999999	6239	1	0.1724	0.058235	0.10534	0.938819	819	2	0.1724
Non-target-135	5	0.79155	0.79489	0.999999	6240	1	0.27395	0.79998	0.80056	0.999999	6163	0	0.27395
LmxM.20.1720.1	4	0.79169	0.79209	0.999999	6241	0	0.0062951	0.80044	0.80084	0.999999	6168	0	0.0062951
LmxM.23.0620.1	5	0.79228	0.79553	0.999999	6242	1	-0.03335	0.40175	0.4026	0.999999	3050	1	-0.03335
LmxM.08.0730.1-LmxM.30.0450d.1-LmxM.30.0450g.1-LmxM.30.0450h.1	1	0.79228	0.79267	0.999999	6243	0	0.63681	0.20772	0.20683	0.999999	1865	0	0.63681
LmxM.29.3460.1	2	0.79272	0.79324	0.999999	6244	0	0.17122	0.59105	0.59142	0.999999	4474	0	0.17122
LmxM.33.3850.1	1	0.79293	0.79328	0.999999	6245	0	0.56908	0.20707	0.20619	0.999999	1862	0	0.56908
LmxM.25.0990.1	2	0.79297	0.79348	0.999999	6246	0	0.22682	0.53136	0.53169	0.999999	4013	0	0.22682
Non-target-97	5	0.79316	0.79628	0.999999	6247	1	-0.030754	0.48719	0.48725	0.999999	3681	0	-0.030754
LmxM.34.0500.1-LmxM.34.0550.1-LmxM.34.0500a.1	3	0.79327	0.79299	0.999999	6248	0	0.21896	0.63872	0.63848	0.999999	4869	0	0.21896
LmxM.01.0370.1	1	0.79348	0.79387	0.999999	6249	0	0.61242	0.20652	0.20564	0.999999	1850	0	0.61242
LmxM.33.4070.1	6	0.79351	0.81117	0.999999	6250	1	0.27365	0.1482	0.22144	0.999999	1567	1	0.27365
LmxM.32.1880.1	6	0.79351	0.81117	0.999999	6251	1	0.023445	0.16831	0.23426	0.999999	1654	1	0.023445
LmxM.28.0350.1	6	0.79367	0.81126	0.999999	6252	1	3.0689e-05	0.83358	0.83309	0.999999	6440	0	3.0689e-05
LmxM.31.2570.1	6	0.7938	0.81133	0.999999	6253	1	0.34336	0.39314	0.40072	0.999999	2986	1	0.34336
LmxM.25.0510.1	6	0.79399	0.81145	0.999999	6254	1	-0.0077803	0.84052	0.83997	0.999999	6501	0	-0.0077803
LmxM.18.1540.1	6	0.79442	0.8117	0.999999	6255	1	0.24165	0.097548	0.16152	0.96504	1211	2	0.24165
LmxM.08.0370.1	2	0.79451	0.79505	0.999999	6256	0	0.27091	0.49925	0.49958	0.999999	3764	0	0.27091
LmxM.36.6935.1	5	0.79462	0.79757	0.999999	6257	1	0.13331	0.067816	0.11629	0.938819	914	2	0.13331
LmxM.20.0090.1	6	0.79465	0.81184	0.999999	6258	1	0.38857	0.26478	0.30058	0.999999	2184	1	0.38857
LmxM.27.2000.1	2	0.79498	0.79552	0.999999	6259	0	0.41007	0.33838	0.33872	0.999999	2607	0	0.41007
LmxM.14.1370.1	6	0.79558	0.81244	0.999999	6260	1	-0.020705	0.13232	0.21045	0.999999	1481	2	-0.020705
LmxM.36.3430.1	6	0.79595	0.81266	0.999999	6261	1	0.15795	0.21345	0.26455	0.999999	1893	1	0.15795
LmxM.33.1210.1	6	0.79617	0.81283	0.999999	6262	1	0.78176	0.088871	0.14907	0.959524	1124	2	0.78176
LmxM.36.2210.1	5	0.79627	0.79906	0.999999	6263	1	0.5924	0.31459	0.32438	0.999999	2468	1	0.5924
LmxM.34.2680.1	3	0.7963	0.79607	0.999999	6264	0	0.60907	0.46959	0.46931	0.999999	3545	0	0.60907
LmxM.35.2500.1	5	0.79643	0.79922	0.999999	6265	1	-0.2659	0.78027	0.78076	0.999999	6007	0	-0.2659
LmxM.24.1380.1-LmxM.24.1390.1	2	0.79658	0.7971	0.999999	6266	0	0.16096	0.6131	0.61341	0.999999	4640	0	0.16096
LmxM.27.1670.1	6	0.79663	0.81313	0.999999	6267	1	-0.046443	0.45431	0.45495	0.999999	3426	1	-0.046443
LmxM.19.1220.1	2	0.79693	0.79746	0.999999	6268	0	0.56463	0.17633	0.1767	0.986099	1685	1	0.56463
Non-target-126	5	0.79701	0.79975	0.999999	6269	1	-0.045517	0.53441	0.53466	0.999999	4037	0	-0.045517
LmxM.14.0750.1	6	0.79714	0.81343	0.999999	6270	1	-0.074648	0.24086	0.28339	0.999999	2079	1	-0.074648
Non-target-1	5	0.79719	0.79988	0.999999	6271	1	0.27968	0.086912	0.1452	0.956313	1106	1	0.27968
LmxM.20.0150.1-LmxM.22.0220.1	3	0.79808	0.79777	0.999999	6272	0	-0.064469	0.46225	0.4619	0.999999	3487	0	-0.064469
LmxM.07.0460.1	6	0.79832	0.81425	0.999999	6273	1	-0.14857	0.0019333	0.0066491	0.517711	87	1	-0.14857
LmxM.21.1800.1	1	0.79855	0.79893	0.999999	6274	0	0.62659	0.20145	0.20069	0.999999	1830	0	0.62659
LmxM.14.0620.1	6	0.79857	0.81441	0.999999	6275	1	-0.10368	0.19606	0.25272	0.999999	1798	1	-0.10368
Non-target-16	5	0.79884	0.8014	0.999999	6276	1	0.30614	0.18622	0.22257	0.999999	1740	1	0.30614
LmxM.18.0530.1	6	0.79885	0.8146	0.999999	6277	1	0.035991	0.40045	0.40688	0.999999	3035	1	0.035991
LmxM.24.0310.1	6	0.79889	0.81462	0.999999	6278	1	0.12897	0.86233	0.8619	0.999999	6699	0	0.12897
LmxM.28.1190.1	6	0.79918	0.81481	0.999999	6279	1	0.85245	0.0083601	0.022457	0.678972	234	3	0.85245
LmxM.02.0370.1	5	0.79936	0.80181	0.999999	6280	1	-0.1488	0.80358	0.80424	0.999999	6195	0	-0.1488
LmxM.36.2120.1	6	0.79938	0.81496	0.999999	6281	1	0.11779	0.75435	0.75357	0.999999	5801	0	0.11779
LmxM.30.1580.1	1	0.79951	0.79985	0.999999	6282	0	0.60526	0.20049	0.1997	0.999999	1825	0	0.60526
LmxM.04.1100.1	4	0.79959	0.79999	0.999999	6283	0	-0.034451	0.40326	0.40296	0.999999	3057	0	-0.034451
LmxM.20.0480.1	5	0.7998	0.80222	0.999999	6284	1	-0.12818	0.50969	0.50979	0.999999	3836	0	-0.12818
LmxM.33.3000.1	6	0.80007	0.8154	0.999999	6285	1	-0.12977	0.79338	0.79272	0.999999	6116	0	-0.12977
LmxM.03.0320.1	6	0.80015	0.81545	0.999999	6286	1	0.16688	0.097129	0.16093	0.96504	1203	1	0.16688
LmxM.09.0780.1	5	0.80017	0.80257	0.999999	6287	1	0.17356	0.30336	0.31504	0.999999	2409	1	0.17356
LmxM.09.0740.1	6	0.80019	0.81549	0.999999	6288	1	0.16409	0.80644	0.80579	0.999999	6216	0	0.16409
LmxM.07.0670.1	2	0.80059	0.80115	0.999999	6289	0	1.0797	0.03888	0.047031	0.786786	627	1	1.0797
LmxM.16.1570.1	6	0.80068	0.81579	0.999999	6290	1	0.19196	0.86941	0.86911	0.999999	6758	0	0.19196
LmxM.21.1060.1-LmxM.21.1070.1	1	0.80078	0.80112	0.999999	6291	0	0.002025	0.19922	0.19845	0.999999	1818	0	0.002025
LmxM.02.0070.1	4	0.80108	0.80151	0.999999	6292	0	-0.13076	0.57777	0.57784	0.999999	4368	0	-0.13076
LmxM.21.0855.1	1	0.80112	0.80146	0.999999	6293	0	0.61232	0.19888	0.1981	0.999999	1816	0	0.61232
LmxM.08_29.0390.1	6	0.80124	0.81616	0.999999	6294	1	-0.30038	0.01942	0.048376	0.789726	426	2	-0.30038
LmxM.22.0870.1	6	0.80124	0.81616	0.999999	6295	1	-0.30682	0.41851	0.42255	0.999999	3172	1	-0.30682
LmxM.08_29.0900.1	6	0.80124	0.81616	0.999999	6296	1	0.32266	0.021932	0.0529	0.810228	459	1	0.32266
LmxM.29.2030.1	4	0.80139	0.80184	0.999999	6297	0	0.56944	0.11222	0.14426	0.953288	1332	1	0.56944
LmxM.06.1220.1	6	0.80144	0.81627	0.999999	6298	1	0.37871	0.61504	0.61455	0.999999	4660	0	0.37871
LmxM.12.0120.1	6	0.80148	0.8163	0.999999	6299	1	0.031588	0.050377	0.093993	0.927232	738	1	0.031588
LmxM.30.1442.1-LmxM.30.1440b.1	1	0.80158	0.80196	0.999999	6300	0	0.61846	0.19842	0.19765	0.999999	1814	0	0.61846
LmxM.36.2990.1	6	0.80203	0.81665	0.999999	6301	1	0.040708	0.42063	0.42443	0.999999	3189	1	0.040708
LmxM.25.0630.1	6	0.80215	0.81674	0.999999	6302	1	0.13279	0.57793	0.57723	0.999999	4370	0	0.13279
LmxM.23.1680.1	6	0.80221	0.81679	0.999999	6303	1	-0.043499	0.020307	0.050464	0.798848	440	2	-0.043499
LmxM.06.0960.1	2	0.80228	0.8028	0.999999	6304	0	0.6349	0.16179	0.16261	0.96504	1622	1	0.6349
LmxM.33.0680.1	6	0.80257	0.817	0.999999	6305	1	-0.14575	0.75182	0.75116	0.999999	5777	0	-0.14575
LmxM.03.0010.1	6	0.80305	0.8173	0.999999	6306	1	0.069203	0.64926	0.64875	0.999999	4953	0	0.069203
LmxM.23.1050.1-LmxM.23.1061.1	3	0.80328	0.80294	0.999999	6307	0	0.42408	0.19512	0.19928	0.999999	1792	1	0.42408
LmxM.17.0815.1	2	0.80341	0.80386	0.999999	6308	0	0.25074	0.48605	0.48604	0.999999	3672	0	0.25074
LmxM.18.0410.1	6	0.80343	0.81754	0.999999	6309	1	0.73981	0.088801	0.14895	0.959524	1123	2	0.73981
LmxM.16.0790.1	6	0.80361	0.81764	0.999999	6310	1	0.21235	0.86588	0.86547	0.999999	6727	0	0.21235
LmxM.36.3240.1	6	0.80369	0.8177	0.999999	6311	1	-0.10254	0.96658	0.96647	0.999999	7628	0	-0.10254
LmxM.36.4940.1	5	0.80372	0.80577	0.999999	6312	1	-0.071446	0.58976	0.59013	0.999999	4465	0	-0.071446
LmxM.08.0390.1	6	0.80373	0.81773	0.999999	6313	1	0.34204	0.17539	0.2388	0.999999	1674	1	0.34204
LmxM.16.0260.1	6	0.80379	0.81777	0.999999	6314	1	0.35444	0.20422	0.25836	0.999999	1846	1	0.35444
LmxM.30.1450.1-LmxM.30.1460.1	2	0.80395	0.80438	0.999999	6315	0	0.45531	0.28193	0.28203	0.999999	2278	0	0.45531
LmxM.20.0440.1	6	0.80414	0.81803	0.999999	6316	1	-0.1473	0.05806	0.10509	0.938819	817	1	-0.1473
LmxM.31.0710.1	2	0.80422	0.8047	0.999999	6317	0	0.2796	0.47675	0.47684	0.999999	3599	0	0.2796
LmxM.15.1481.1	5	0.80428	0.80624	0.999999	6318	1	0.51084	0.6351	0.6354	0.999999	4840	0	0.51084
LmxM.34.1000.1	4	0.80429	0.80478	0.999999	6319	0	-0.0031797	0.64843	0.64833	0.999999	4948	0	-0.0031797
LmxM.18.0290.1	6	0.80482	0.81849	0.999999	6320	1	0.31278	0.12458	0.19977	0.999999	1435	2	0.31278
LmxM.34.4880.1	3	0.80489	0.80457	0.999999	6321	0	0.20531	0.73208	0.73187	0.999999	5617	0	0.20531
LmxM.30.2710.1	6	0.80496	0.81857	0.999999	6322	1	-0.18624	0.85121	0.85081	0.999999	6604	0	-0.18624
LmxM.31.3760.1	6	0.80504	0.81862	0.999999	6323	1	0.12759	0.80412	0.80336	0.999999	6200	0	0.12759
LmxM.36.6980.1	6	0.80527	0.81877	0.999999	6324	1	0.66111	0.032739	0.068672	0.854975	568	2	0.66111
LmxM.34.4850.1	6	0.80527	0.81877	0.999999	6325	1	0.49982	0.50815	0.50714	0.999999	3823	0	0.49982
LmxM.36.2110.1	3	0.80536	0.80505	0.999999	6326	0	-0.0673	0.72509	0.72499	0.999999	5560	0	-0.0673
LmxM.02.0520.1	6	0.80537	0.81884	0.999999	6327	1	-0.23073	0.87951	0.87923	0.999999	6848	0	-0.23073
LmxM.31.2640.1	4	0.80547	0.80601	0.999999	6328	0	0.25665	0.59125	0.59105	0.999999	4475	0	0.25665
LmxM.32.1120.1	5	0.80556	0.80737	0.999999	6329	1	0.036159	0.34892	0.35411	0.999999	2683	1	0.036159
LmxM.26.0710.1	6	0.80567	0.81904	0.999999	6330	1	0.22104	0.60042	0.59986	0.999999	4550	0	0.22104
LmxM.14.0110.1	3	0.80576	0.80541	0.999999	6331	0	0.44121	0.035181	0.061467	0.851217	591	1	0.44121
LmxM.33.4580.1	6	0.80591	0.81922	0.999999	6332	1	0.27906	0.57136	0.57067	0.999999	4313	0	0.27906
LmxM.21.0760.1	2	0.80618	0.8067	0.999999	6333	0	0.13615	0.63591	0.63618	0.999999	4848	0	0.13615
LmxM.25.2230.1	6	0.80634	0.81954	0.999999	6334	1	-0.15003	0.32541	0.34586	0.999999	2537	1	-0.15003
LmxM.11.0080.1	3	0.80651	0.80616	0.999999	6335	0	0.039385	0.38404	0.38407	0.999999	2916	0	0.039385
LmxM.28.2170.1	4	0.80683	0.80728	0.999999	6336	0	-0.1344	0.57048	0.57047	0.999999	4304	0	-0.1344
LmxM.34.1470.1	6	0.80685	0.81983	0.999999	6337	1	-0.036403	0.11973	0.19291	0.998568	1400	2	-0.036403
LmxM.14.1230.1	5	0.80689	0.80863	0.999999	6338	1	-0.17339	0.54536	0.54569	0.999999	4127	0	-0.17339
LmxM.16.0530.1	3	0.80705	0.80671	0.999999	6339	0	0.18139	0.71924	0.71912	0.999999	5505	0	0.18139
LmxM.14.1070.1	6	0.80725	0.82011	0.999999	6340	1	-0.22442	0.91515	0.91484	0.999999	7155	0	-0.22442
LmxM.04.1060.1	6	0.80734	0.82017	0.999999	6341	1	0.16729	0.15857	0.22809	0.999999	1608	1	0.16729
LmxM.24.2040.1	1	0.80767	0.80796	0.999999	6342	0	0.62574	0.19233	0.19167	0.997738	1784	0	0.62574
LmxM.21.0550.1	3	0.80781	0.80748	0.999999	6343	0	0.52561	0.2221	0.2242	0.999999	1942	1	0.52561
LmxM.31.0030.1	5	0.80783	0.80942	0.999999	6344	1	0.31093	0.44399	0.44387	0.999999	3356	0	0.31093
LmxM.24.1100.1	6	0.80815	0.82074	0.999999	6345	1	0.70225	0.026936	0.06033	0.841436	507	2	0.70225
LmxM.21.1565.1	6	0.80826	0.82082	0.999999	6346	1	0.22912	0.5551	0.55441	0.999999	4199	0	0.22912
LmxM.27.0040.1	4	0.8083	0.80871	0.999999	6347	0	0.17592	0.64796	0.64786	0.999999	4941	0	0.17592
LmxM.06.0440.1	6	0.80834	0.82088	0.999999	6348	1	0.042285	0.38776	0.39616	0.999999	2949	1	0.042285
LmxM.05.1190.1-LmxM.17.1140.1	1	0.80837	0.80866	0.999999	6349	0	0.66933	0.19163	0.19095	0.997738	1774	0	0.66933
LmxM.05.0510.1	1	0.80847	0.80875	0.999999	6350	0	0.66863	0.19153	0.19086	0.997738	1773	0	0.66863
LmxM.34.4045.1	5	0.80853	0.81004	0.999999	6351	1	0.17942	0.029318	0.057102	0.829843	531	1	0.17942
LmxM.30.0300.1	6	0.80865	0.82108	0.999999	6352	1	-0.042969	0.40954	0.41471	0.999999	3105	1	-0.042969
LmxM.24.1760.1	4	0.80867	0.80905	0.999999	6353	0	0.94219	0.016409	0.03277	0.755425	377	2	0.94219
LmxM.30.3110.1	6	0.80881	0.82119	0.999999	6354	1	-0.019984	0.76371	0.763	0.999999	5881	0	-0.019984
LmxM.15.0150.1	1	0.80887	0.80915	0.999999	6355	0	0.70776	0.19113	0.19044	0.997738	1768	0	0.70776
LmxM.16.1280.1	2	0.80936	0.80982	0.999999	6356	0	-0.48595	0.5273	0.52761	0.999999	3989	0	-0.48595
LmxM.20.1710.1	6	0.80947	0.82164	0.999999	6357	1	0.29932	0.35292	0.36764	0.999999	2704	1	0.29932
LmxM.19.0630.1	1	0.80988	0.81024	0.999999	6358	0	0.65225	0.19012	0.18949	0.997738	1765	0	0.65225
LmxM.22.1280.1	2	0.81001	0.81046	0.999999	6359	0	0.70727	0.13163	0.13346	0.944513	1477	1	0.70727
LmxM.09.0840.1	6	0.81013	0.82211	0.999999	6360	1	-0.15154	0.91006	0.90987	0.999999	7105	0	-0.15154
LmxM.01.0080.1	1	0.8103	0.81063	0.999999	6361	0	0.5701	0.1897	0.18906	0.997738	1762	0	0.5701
LmxM.24.1905.1	6	0.81054	0.82241	0.999999	6362	1	-0.21707	0.52961	0.52885	0.999999	4002	0	-0.21707
LmxM.13.1220.1-LmxM.13.1230.1	3	0.81065	0.81045	0.999999	6363	0	0.59128	0.33039	0.33044	0.999999	2570	0	0.59128
LmxM.30.2195.1	6	0.81071	0.82254	0.999999	6364	1	0.18248	0.36436	0.37687	0.999999	2773	1	0.18248
LmxM.36.3630.1	6	0.81125	0.82292	0.999999	6365	1	0.20763	0.11775	0.19004	0.997738	1381	2	0.20763
LmxM.19.1005.1	6	0.81131	0.82297	0.999999	6366	1	0.40103	0.034702	0.071582	0.871964	587	2	0.40103
LmxM.23.1700.1	5	0.81255	0.81368	0.999999	6367	1	0.29539	0.45962	0.45971	0.999999	3470	0	0.29539
LmxM.32.0240.1	3	0.81256	0.81229	0.999999	6368	0	0.76837	0.28463	0.28453	0.999999	2292	1	0.76837
LmxM.11.0690.1	4	0.8127	0.8131	0.999999	6369	0	0.35333	0.43228	0.43206	0.999999	3282	0	0.35333
LmxM.21.0080.1	6	0.81273	0.82397	0.999999	6370	1	0.51843	0.10045	0.16562	0.969229	1237	2	0.51843
LmxM.13.1200.1	6	0.81273	0.82397	0.999999	6371	1	0.81477	0.12596	0.20162	0.999999	1442	2	0.81477
LmxM.25.0880.1	6	0.81273	0.82397	0.999999	6372	1	0.2469	0.39691	0.40378	0.999999	3013	1	0.2469
LmxM.20.0920.1	6	0.81273	0.82397	0.999999	6373	1	0.5226	0.026936	0.06033	0.841436	509	1	0.5226
LmxM.24.0250.1	6	0.81273	0.82397	0.999999	6374	1	0.18542	0.68281	0.68225	0.999999	5207	0	0.18542
LmxM.33.2110.1	6	0.81273	0.82397	0.999999	6375	1	-0.6637	0.86844	0.86811	0.999999	6750	0	-0.6637
LmxM.17.0490.1	6	0.81273	0.82397	0.999999	6376	1	0.13269	0.049932	0.093368	0.927232	734	1	0.13269
LmxM.32.0060.1	6	0.81273	0.82397	0.999999	6377	1	-0.30224	0.3617	0.37482	0.999999	2756	1	-0.30224
LmxM.18.0380.1	6	0.81273	0.82397	0.999999	6378	1	0.27225	0.33868	0.35641	0.999999	2609	1	0.27225
LmxM.36.6110.1	5	0.81288	0.81397	0.999999	6379	1	0.53159	0.67002	0.67019	0.999999	5116	0	0.53159
LmxM.05.0780.1	3	0.81311	0.81285	0.999999	6380	0	-0.095611	0.4198	0.41979	0.999999	3185	0	-0.095611
LmxM.10.0370.1	2	0.81417	0.81446	0.999999	6381	0	0.35372	0.41889	0.41915	0.999999	3177	0	0.35372
Non-target-167	5	0.81422	0.81523	0.999999	6382	1	0.06876	0.48798	0.48807	0.999999	3686	0	0.06876
LmxM.17.1330.1	6	0.81426	0.82508	0.999999	6383	1	0.23169	0.18952	0.24824	0.999999	1761	1	0.23169
LmxM.11.1180.1	6	0.81432	0.82512	0.999999	6384	1	0.077508	0.53568	0.53515	0.999999	4043	0	0.077508
LmxM.25.0540.1	1	0.81456	0.81494	0.999999	6385	0	-0.017462	0.18544	0.18469	0.995649	1733	0	-0.017462
LmxM.13.1530.1	6	0.81497	0.82557	0.999999	6386	1	1.4837	9.9104e-05	0.00044885	0.2738	13	3	1.4837
LmxM.24.1500.1-LmxM.24.1500a.1	2	0.81506	0.81531	0.999999	6387	0	0.72813	0.13707	0.13872	0.944513	1507	1	0.72813
LmxM.23.0542.1	6	0.81542	0.8259	0.999999	6388	1	0.76508	0.014167	0.036396	0.776687	345	3	0.76508
LmxM.19.0530.1	6	0.81568	0.82608	0.999999	6389	1	0.082192	0.42215	0.42574	0.999999	3204	1	0.082192
LmxM.29.3630.1	4	0.81571	0.81611	0.999999	6390	0	-0.24152	0.8842	0.88422	0.999999	6885	0	-0.24152
LmxM.07.0160.1	6	0.81591	0.82624	0.999999	6391	1	0.31531	0.24031	0.28299	0.999999	2072	1	0.31531
LmxM.36.3960.1	6	0.81603	0.82632	0.999999	6392	1	0.33476	0.293	0.32116	0.999999	2339	1	0.33476
LmxM.33.3500.1	1	0.81628	0.81662	0.999999	6393	0	0.66227	0.18372	0.183	0.994171	1728	0	0.66227
LmxM.33.0700.1	3	0.81638	0.81613	0.999999	6394	0	-0.081484	0.48054	0.48021	0.999999	3634	0	-0.081484
LmxM.19.0670.1	5	0.81648	0.81735	0.999999	6395	1	-0.12061	0.3741	0.3769	0.999999	2837	1	-0.12061
LmxM.10.1050.1	4	0.81649	0.8169	0.999999	6396	0	0.41832	0.313	0.31437	0.999999	2459	1	0.41832
LmxM.14.0070.1	5	0.81656	0.81744	0.999999	6397	1	-0.23494	0.78951	0.78997	0.999999	6086	0	-0.23494
LmxM.36.2680.1	6	0.81667	0.8268	0.999999	6398	1	-0.034673	0.35157	0.36657	0.999999	2695	1	-0.034673
LmxM.17.0140.1	5	0.81669	0.81757	0.999999	6399	1	0.012173	0.088132	0.14705	0.958868	1114	2	0.012173
LmxM.34.4480.1	1	0.81674	0.81708	0.999999	6400	0	0.62961	0.18326	0.18252	0.994171	1724	0	0.62961
LmxM.21.0827.1	6	0.81689	0.82696	0.999999	6401	1	0.22494	0.73674	0.7361	0.999999	5658	0	0.22494
LmxM.36.6000.1	6	0.81695	0.827	0.999999	6402	1	0.51813	0.12406	0.199	0.999999	1431	2	0.51813
LmxM.32.1360.1	3	0.81698	0.81673	0.999999	6403	0	0.13004	0.68868	0.68871	0.999999	5254	0	0.13004
LmxM.29.2920.1	6	0.81708	0.82709	0.999999	6404	1	0.045902	0.52609	0.52529	0.999999	3979	0	0.045902
Non-target-21	5	0.81724	0.81811	0.999999	6405	1	0.40338	0.11112	0.16889	0.97661	1322	1	0.40338
LmxM.11.0920.1	6	0.81734	0.82727	0.999999	6406	1	0.062647	0.91947	0.91918	0.999999	7197	0	0.062647
LmxM.36.3000.1	6	0.81762	0.82747	0.999999	6407	1	0.42589	0.010519	0.027711	0.715555	286	2	0.42589
LmxM.07.0870.1	6	0.81762	0.82747	0.999999	6408	1	0.10701	0.072982	0.12632	0.944513	971	1	0.10701
LmxM.34.5260.1	2	0.81787	0.81813	0.999999	6409	0	0.096437	0.66939	0.66964	0.999999	5112	0	0.096437
LmxM.25.1850.1	6	0.81794	0.82769	0.999999	6410	1	0.14259	0.70678	0.70611	0.999999	5400	0	0.14259
LmxM.09.1100.1	6	0.81824	0.82793	0.999999	6411	1	-0.17404	0.7891	0.78849	0.999999	6082	0	-0.17404
LmxM.12.0020.1	2	0.81825	0.81851	0.999999	6412	0	0.6254	0.17658	0.17693	0.986099	1687	1	0.6254
LmxM.13.1350.1	6	0.81834	0.828	0.999999	6413	1	0.15792	0.55636	0.55567	0.999999	4215	0	0.15792
LmxM.23.1170.1	6	0.81854	0.82811	0.999999	6414	1	0.25167	0.024378	0.056606	0.828203	496	2	0.25167
LmxM.23.1410.1	2	0.81867	0.8189	0.999999	6415	0	-0.2581	0.12297	0.12527	0.944513	1424	1	-0.2581
LmxM.11.0520.1	6	0.81873	0.82824	0.999999	6416	1	-0.1295	0.71485	0.71418	0.999999	5467	0	-0.1295
LmxM.23.1250.1	6	0.81891	0.82838	0.999999	6417	1	0.046085	0.43333	0.43575	0.999999	3291	1	0.046085
LmxM.31.0370.1	5	0.81894	0.81963	0.999999	6418	1	0.1894	0.58824	0.58856	0.999999	4449	0	0.1894
LmxM.25.1900.1	1	0.81909	0.81938	0.999999	6419	0	0.70955	0.18091	0.18026	0.990802	1717	0	0.70955
LmxM.31.3030.1	6	0.8191	0.82851	0.999999	6420	1	-0.12282	0.96106	0.96084	0.999999	7586	0	-0.12282
LmxM.23.0880.1-LmxM.23.0870.1-LmxM.23.0880a.1	3	0.81924	0.81894	0.999999	6421	0	0.43653	0.53781	0.53743	0.999999	4061	0	0.43653
LmxM.16.1610.1	3	0.81927	0.81897	0.999999	6422	0	0.015871	0.71735	0.71729	0.999999	5493	0	0.015871
LmxM.04.0760.1-LmxM.04.0770.1	2	0.81936	0.81959	0.999999	6423	0	0.36841	0.30565	0.30576	0.999999	2416	0	0.36841
LmxM.30.3050.1	3	0.81945	0.81917	0.999999	6424	0	0.22583	0.36924	0.36921	0.999999	2800	0	0.22583
LmxM.06.1210.1	6	0.81947	0.82878	0.999999	6425	1	-0.029308	0.099614	0.16442	0.966622	1232	1	-0.029308
LmxM.08.1120.1	6	0.81975	0.82898	0.999999	6426	1	0.15774	0.80275	0.80198	0.999999	6188	0	0.15774
LmxM.02.0130.1	2	0.81976	0.81999	0.999999	6427	0	0.3527	0.42575	0.42603	0.999999	3235	0	0.3527
LmxM.12.1240.1	6	0.81984	0.82904	0.999999	6428	1	-0.045405	0.52455	0.52378	0.999999	3960	0	-0.045405
LmxM.34.1580.1	1	0.81989	0.82019	0.999999	6429	0	0.6936	0.18011	0.17947	0.988686	1708	0	0.6936
LmxM.08_29.2010.1	5	0.81995	0.82059	0.999999	6430	1	0.42468	0.022568	0.04655	0.786786	479	2	0.42468
LmxM.24.1350.1	6	0.81999	0.82914	0.999999	6431	1	0.088542	0.52754	0.52677	0.999999	3991	0	0.088542
LmxM.31.1700.1	6	0.8201	0.82923	0.999999	6432	1	0.34202	0.074402	0.12839	0.944513	988	2	0.34202
LmxM.18.0740.1	3	0.82029	0.82004	0.999999	6433	0	0.11053	0.42356	0.42353	0.999999	3215	0	0.11053
LmxM.28.0770.1	4	0.82031	0.82067	0.999999	6434	0	0.12855	0.036284	0.065348	0.854975	605	1	0.12855
LmxM.33.3330.1	6	0.82034	0.8294	0.999999	6435	1	-0.082856	0.42396	0.42733	0.999999	3216	1	-0.082856
LmxM.27.0210.1	4	0.82038	0.82074	0.999999	6436	0	0.13523	0.63428	0.63425	0.999999	4824	0	0.13523
LmxM.17.0730.1-LmxM.17.0740.1	6	0.82049	0.82948	0.999999	6437	1	-0.097861	0.68025	0.67966	0.999999	5192	0	-0.097861
LmxM.26.0380.1	2	0.82067	0.82085	0.999999	6438	0	0.43943	0.32964	0.32976	0.999999	2568	0	0.43943
LmxM.27.1790.1	6	0.82081	0.82971	0.999999	6439	1	-0.079681	0.17142	0.23628	0.999999	1667	1	-0.079681
LmxM.22.0990.1	6	0.82103	0.82988	0.999999	6440	1	-0.017281	0.32541	0.34586	0.999999	2534	1	-0.017281
LmxM.31.3090.1	6	0.82132	0.8301	0.999999	6441	1	0.54493	0.067359	0.11829	0.938819	908	2	0.54493
LmxM.27.2320.1	2	0.82154	0.82178	0.999999	6442	0	0.43496	0.28147	0.28159	0.999999	2274	0	0.43496
LmxM.32.2370.1	5	0.82155	0.82213	0.999999	6443	1	0.3995	0.078122	0.13186	0.944513	1007	1	0.3995
LmxM.11.1300.1	6	0.82158	0.8303	0.999999	6444	1	0.032145	0.088126	0.148	0.958868	1113	2	0.032145
LmxM.03.0270.1	12	0.82161	0.91516	0.999999	6445	2	0.055593	0.75134	0.75159	0.999999	5773	1	0.055593
LmxM.25.1450.1	6	0.82202	0.83063	0.999999	6446	1	0.16479	0.041446	0.081326	0.888314	659	1	0.16479
LmxM.12.0590.1	6	0.82206	0.83066	0.999999	6447	1	-0.11054	0.72969	0.72898	0.999999	5598	0	-0.11054
LmxM.14.1020.1	6	0.82209	0.83068	0.999999	6448	1	0.11432	0.46317	0.46317	0.999999	3495	1	0.11432
LmxM.34.1880.1-LmxM.34.1890.1-LmxM.34.1900.1	5	0.8221	0.82267	0.999999	6449	1	-0.21083	0.84885	0.84913	0.999999	6581	0	-0.21083
LmxM.33.0150.1	4	0.82214	0.82247	0.999999	6450	0	0.35768	0.24789	0.25553	0.999999	2119	1	0.35768
LmxM.20.1470.1	6	0.82217	0.83075	0.999999	6451	1	0.2008	0.76704	0.76641	0.999999	5909	0	0.2008
LmxM.10.1130.1	6	0.82232	0.83085	0.999999	6452	1	0.64814	0.056292	0.10264	0.938819	795	2	0.64814
LmxM.12.0440.1	6	0.82243	0.83092	0.999999	6453	1	-0.25774	0.95683	0.95657	0.999999	7548	0	-0.25774
LmxM.28.0470.1	5	0.82257	0.82312	0.999999	6454	1	0.20566	0.2261	0.25264	0.999999	1989	1	0.20566
LmxM.36.5940.1	6	0.82261	0.83105	0.999999	6455	1	0.18444	0.48687	0.48594	0.999999	3677	1	0.18444
LmxM.10.0880.1	6	0.82294	0.8313	0.999999	6456	1	0.67311	0.00328	0.01006	0.557883	127	3	0.67311
LmxM.29.2620.1	6	0.82297	0.83133	0.999999	6457	1	0.28406	0.41153	0.4165	0.999999	3118	1	0.28406
LmxM.08_29.1960.1	5	0.82303	0.82352	0.999999	6458	1	-0.090234	0.54375	0.54408	0.999999	4110	0	-0.090234
LmxM.36.0210.1	6	0.82332	0.83159	0.999999	6459	1	0.21693	0.39115	0.39905	0.999999	2969	1	0.21693
LmxM.33.3310.1	6	0.82338	0.83164	0.999999	6460	1	0.13836	0.38021	0.38991	0.999999	2881	1	0.13836
LmxM.22.1610.1	5	0.82348	0.82398	0.999999	6461	1	-0.058545	0.2047	0.23631	0.999999	1848	1	-0.058545
LmxM.01.0090.1	6	0.82352	0.83174	0.999999	6462	1	0.40035	0.59735	0.59674	0.999999	4525	0	0.40035
LmxM.19.0180.1	6	0.82367	0.83185	0.999999	6463	1	0.10633	0.20012	0.25551	0.999999	1824	1	0.10633
LmxM.36.5710.1	2	0.82374	0.82396	0.999999	6464	0	0.17003	0.59212	0.59251	0.999999	4484	0	0.17003
LmxM.34.4380.1	2	0.82374	0.82396	0.999999	6465	0	0.094149	0.6634	0.66357	0.999999	5068	0	0.094149
LmxM.08_29.0180.1	6	0.824	0.83212	0.999999	6466	1	0.29387	0.12068	0.19424	0.999999	1403	2	0.29387
LmxM.36.2460.1	5	0.82404	0.82458	0.999999	6467	1	0.020123	0.61522	0.61563	0.999999	4662	0	0.020123
LmxM.18.0520.1	6	0.82438	0.83237	0.999999	6468	1	0.023633	0.90857	0.90834	0.999999	7087	0	0.023633
LmxM.36.3360.1	2	0.82496	0.82517	0.999999	6469	0	0.13479	0.105	0.10813	0.938819	1272	1	0.13479
LmxM.11.1080.1	6	0.82527	0.83298	0.999999	6470	1	0.6216	0.59923	0.59867	0.999999	4539	0	0.6216
LmxM.34.3925.1	6	0.82545	0.83309	0.999999	6471	1	0.48076	0.29022	0.31908	0.999999	2324	1	0.48076
LmxM.19.1440.1	6	0.82563	0.83322	0.999999	6472	1	0.17329	0.57136	0.57067	0.999999	4314	0	0.17329
LmxM.36.6820.1	5	0.82591	0.8264	0.999999	6473	1	0.23964	0.37015	0.37333	0.999999	2806	1	0.23964
LmxM.20.1185.1	5	0.82591	0.8264	0.999999	6474	1	0.12687	0.10169	0.16248	0.96504	1246	1	0.12687
LmxM.36.1790.1	6	0.82602	0.8335	0.999999	6475	1	0.017607	0.08028	0.13694	0.944513	1027	2	0.017607
LmxM.25.0400.1	2	0.82604	0.82625	0.999999	6476	0	0.56423	0.19136	0.19175	0.997738	1769	1	0.56423
LmxM.17.0680.1	6	0.82608	0.83353	0.999999	6477	1	0.50424	0.11629	0.18801	0.997738	1368	2	0.50424
LmxM.18.0820.1	6	0.82617	0.8336	0.999999	6478	1	-0.21651	0.33478	0.35329	0.999999	2584	1	-0.21651
LmxM.09.0030.1	5	0.82625	0.82673	0.999999	6479	1	0.37398	0.32962	0.33728	0.999999	2567	1	0.37398
LmxM.15.0710.1	6	0.82651	0.83388	0.999999	6480	1	0.28057	0.81555	0.81509	0.999999	6292	0	0.28057
LmxM.20.0850.1	5	0.82693	0.82744	0.999999	6481	1	-0.19211	0.73285	0.73347	0.999999	5624	0	-0.19211
LmxM.21.1030.1	6	0.82714	0.83436	0.999999	6482	1	0.76753	0.51948	0.5187	0.999999	3926	0	0.76753
LmxM.05.1060.1	6	0.82721	0.83442	0.999999	6483	1	0.59249	0.11525	0.1865	0.997738	1360	2	0.59249
LmxM.20.1220.1	5	0.82751	0.82801	0.999999	6484	1	0.2082	0.09586	0.15857	0.96504	1189	2	0.2082
LmxM.36.2100.1	6	0.82757	0.83466	0.999999	6485	1	-0.1859	0.65228	0.65171	0.999999	4981	0	-0.1859
LmxM.26.2680.1	2	0.82795	0.82822	0.999999	6486	0	0.37323	0.3748	0.37486	0.999999	2844	0	0.37323
LmxM.08_29.1800.1-LmxM.11.1190.1	2	0.82795	0.82822	0.999999	6487	0	0.2283	0.56853	0.5689	0.999999	4289	0	0.2283
LmxM.36.3660.1	1	0.82804	0.82841	0.999999	6488	0	0.7627	0.17196	0.17132	0.980031	1670	0	0.7627
LmxM.36.0230.1	3	0.82824	0.82797	0.999999	6489	0	0.089208	0.63634	0.63614	0.999999	4849	0	0.089208
LmxM.36.0770.1	6	0.8283	0.83521	0.999999	6490	1	0.064127	0.56764	0.56696	0.999999	4277	0	0.064127
LmxM.17.0020.1	4	0.82876	0.82902	0.999999	6491	0	0.044428	0.57519	0.57529	0.999999	4345	0	0.044428
LmxM.27.0250.1	5	0.82887	0.82941	0.999999	6492	0	1.1966	2.9933e-05	0.00014171	0.160537	7	4	1.1966
LmxM.36.5400.1	5	0.82909	0.82961	0.999999	6493	0	0.49761	0.42965	0.42957	0.999999	3262	1	0.49761
LmxM.17.0060.1	6	0.8291	0.8358	0.999999	6494	1	0.44824	0.47793	0.47721	0.999999	3609	1	0.44824
LmxM.22.0380.1	5	0.82922	0.82974	0.999999	6495	0	0.72922	0.0088091	0.023135	0.678972	253	2	0.72922
LmxM.13.0020.1	6	0.82935	0.83598	0.999999	6496	1	-0.12796	0.86922	0.86893	0.999999	6756	0	-0.12796
LmxM.34.2310.1	6	0.82942	0.83604	0.999999	6497	1	0.12966	0.90551	0.90536	0.999999	7052	0	0.12966
LmxM.12.0080.1	3	0.8296	0.82932	0.999999	6498	0	-0.023921	0.52964	0.52942	0.999999	4004	0	-0.023921
LmxM.01.0440.1	5	0.83003	0.83054	0.999999	6499	0	0.29298	0.0085486	0.022513	0.678972	237	1	0.29298
LmxM.16.0660.1	6	0.8303	0.83669	0.999999	6500	1	0.20751	0.64185	0.64135	0.999999	4895	0	0.20751
LmxM.29.1880.1	6	0.83073	0.83701	0.999999	6501	1	-0.10314	0.88143	0.88111	0.999999	6865	0	-0.10314
LmxM.30.0453.1	3	0.83093	0.83065	0.999999	6502	0	0.23525	0.71808	0.71796	0.999999	5499	0	0.23525
LmxM.15.0650.1	6	0.83122	0.83738	0.999999	6503	1	0.63548	0.46423	0.4641	0.999999	3507	1	0.63548
LmxM.33.1560.1-LmxM.33.1920a.1-LmxM.33.1920b.1-LmxM.33.1920c.1-LmxM.33.1920d.1-LmxM.33.1920e.1	2	0.83123	0.83145	0.999999	6504	0	0.45141	0.32346	0.32353	0.999999	2511	0	0.45141
LmxM.36.5900.1	5	0.83126	0.83178	0.999999	6505	0	0.0019877	0.088132	0.14705	0.958868	1115	2	0.0019877
LmxM.33.3020.1	6	0.83255	0.83835	0.999999	6506	1	0.1448	0.70642	0.70577	0.999999	5396	0	0.1448
LmxM.33.1900a.1	3	0.83261	0.83233	0.999999	6507	0	-0.019414	0.58419	0.58387	0.999999	4416	0	-0.019414
LmxM.28.1520.1	6	0.83307	0.83873	0.999999	6508	1	0.029154	0.87239	0.87213	0.999999	6785	0	0.029154
LmxM.36.2470.1	6	0.83313	0.83878	0.999999	6509	1	-0.20723	0.85087	0.85049	0.999999	6601	0	-0.20723
LmxM.27.0930.1	6	0.83318	0.83882	0.999999	6510	1	0.18139	0.21706	0.26702	0.999999	1916	1	0.18139
LmxM.30.1440a.1	2	0.83337	0.83361	0.999999	6511	0	0.45544	0.30522	0.30535	0.999999	2415	0	0.45544
LmxM.05.0730.1	6	0.83349	0.83907	0.999999	6512	1	0.29744	0.63723	0.63671	0.999999	4858	0	0.29744
LmxM.07.0180.1	6	0.83415	0.83955	0.999999	6513	1	0.10649	0.059091	0.10657	0.938819	830	1	0.10649
LmxM.18.0710.1	6	0.83439	0.83973	0.999999	6514	1	0.10069	0.64041	0.63988	0.999999	4882	0	0.10069
LmxM.24.1620.1	6	0.83486	0.84012	0.999999	6515	1	0.37001	0.017136	0.043138	0.781218	393	2	0.37001
LmxM.34.5280.1	5	0.83505	0.83544	0.999999	6516	0	-0.11143	0.17881	0.21714	0.999999	1704	1	-0.11143
LmxM.30.0010.1	6	0.83519	0.84038	0.999999	6517	1	0.25432	0.037992	0.076366	0.888314	620	2	0.25432
LmxM.18.0110.1	6	0.83531	0.84049	0.999999	6518	1	-0.11519	0.94543	0.94497	0.999999	7431	0	-0.11519
LmxM.34.1360.1	6	0.83545	0.84061	0.999999	6519	1	-0.058224	0.46529	0.46516	0.999999	3513	1	-0.058224
LmxM.31.3500.1	3	0.83586	0.83557	0.999999	6520	0	0.15616	0.57826	0.57797	0.999999	4371	0	0.15616
LmxM.13.1010.1	6	0.83608	0.84106	0.999999	6521	1	-0.0071502	0.97767	0.97765	0.999999	7724	0	-0.0071502
LmxM.06.1180.1	5	0.83619	0.83659	0.999999	6522	0	0.47207	0.2261	0.25264	0.999999	1974	1	0.47207
LmxM.26.0270.1	3	0.83631	0.83603	0.999999	6523	0	0.72632	0.00081766	0.0022568	0.447401	42	2	0.72632
LmxM.33.1340.1	6	0.83665	0.84149	0.999999	6524	1	-0.067116	0.41307	0.41785	0.999999	3133	1	-0.067116
LmxM.34.0110.1	5	0.8367	0.83711	0.999999	6525	0	0.17289	0.84218	0.84249	0.999999	6516	0	0.17289
LmxM.17.1240.1	6	0.83694	0.84172	0.999999	6526	1	0.2533	0.12256	0.19685	0.999999	1417	1	0.2533
LmxM.25.2270.1	6	0.83711	0.84186	0.999999	6527	1	0.097357	0.081475	0.13859	0.944513	1035	2	0.097357
LmxM.27.0940.1	5	0.83716	0.83759	0.999999	6528	0	0.32567	0.34558	0.35114	0.999999	2662	1	0.32567
LmxM.30.0590.1	1	0.83739	0.83775	0.999999	6529	0	0.80396	0.16261	0.16193	0.96504	1628	0	0.80396
LmxM.09.0770.1	4	0.83755	0.8378	0.999999	6530	0	0.62898	0.27152	0.27644	0.999999	2232	1	0.62898
LmxM.08_29.1160.1	2	0.83789	0.83816	0.999999	6531	0	0.59785	0.22071	0.22104	0.999999	1934	0	0.59785
LmxM.08_29.2770.1	3	0.83793	0.83763	0.999999	6532	0	0.51057	0.101	0.11621	0.938819	1242	1	0.51057
LmxM.27.2450.1	6	0.83803	0.84259	0.999999	6533	1	0.11562	0.83246	0.83196	0.999999	6433	0	0.11562
LmxM.27.0530.1	6	0.83811	0.84266	0.999999	6534	1	0.47078	0.018182	0.04554	0.786786	410	2	0.47078
LmxM.29.3420.1	6	0.8382	0.84272	0.999999	6535	1	0.037118	0.57898	0.57831	0.999999	4376	0	0.037118
Non-target-187	5	0.83839	0.83883	0.999999	6536	0	0.16228	0.30914	0.31982	0.999999	2436	1	0.16228
LmxM.27.1275.1	5	0.83842	0.83885	0.999999	6537	0	0.016981	0.54505	0.54537	0.999999	4124	0	0.016981
LmxM.26.1870.1	6	0.83845	0.84293	0.999999	6538	1	0.25385	0.85278	0.85232	0.999999	6618	0	0.25385
LmxM.13.0070.1	2	0.83846	0.83876	0.999999	6539	0	0.66884	0.13693	0.13855	0.944513	1506	1	0.66884
Non-target-30	5	0.83848	0.83891	0.999999	6540	0	0.098786	0.047755	0.085687	0.915902	712	1	0.098786
LmxM.05.0390.1	6	0.83852	0.84299	0.999999	6541	1	0.42859	0.71928	0.71858	0.999999	5508	0	0.42859
LmxM.06.0810.1	6	0.83867	0.84311	0.999999	6542	1	-0.019156	0.69151	0.69094	0.999999	5273	0	-0.019156
LmxM.06.0010.1-LmxM.15.0010.1-LmxM.36.0020.1-LmxM.25.2450.1-LmxM.30.3180.1-LmxM.34.1310.1	1	0.83879	0.83919	0.999999	6543	0	0.61935	0.16121	0.16057	0.96504	1619	0	0.61935
LmxM.34.1090.1	5	0.83899	0.83943	0.999999	6544	0	0.44243	0.0033709	0.0094509	0.539177	130	3	0.44243
LmxM.11.0880.1	6	0.83911	0.84344	0.999999	6545	1	0.17715	0.31181	0.33537	0.999999	2453	1	0.17715
LmxM.25.0590.1	2	0.83919	0.83944	0.999999	6546	0	0.63857	0.2201	0.22043	0.999999	1932	0	0.63857
LmxM.30.2520.1	6	0.83925	0.84355	0.999999	6547	1	0.064645	0.52367	0.5229	0.999999	3953	0	0.064645
LmxM.34.0300.1	6	0.83935	0.84361	0.999999	6548	1	-0.12695	0.70267	0.70207	0.999999	5362	0	-0.12695
LmxM.05.0140.1	6	0.83948	0.84372	0.999999	6549	1	0.22523	0.88125	0.88096	0.999999	6863	0	0.22523
LmxM.36.3250.1	6	0.8397	0.84387	0.999999	6550	1	0.41008	0.3486	0.36421	0.999999	2680	1	0.41008
LmxM.34.1130.1-LmxM.34.1140.1-LmxM.34.1150.1-LmxM.34.1160.1	5	0.83971	0.84015	0.999999	6551	0	0.659	0.048288	0.086493	0.917707	717	2	0.659
LmxM.31.2420.1	6	0.83982	0.84395	0.999999	6552	1	-0.10121	0.94612	0.9457	0.999999	7443	0	-0.10121
LmxM.14.0770.1	5	0.83995	0.84037	0.999999	6553	0	0.057232	0.86298	0.86328	0.999999	6705	0	0.057232
LmxM.08_29.2220.1	1	0.84001	0.84039	0.999999	6554	0	0.93397	0.15999	0.15942	0.96504	1614	0	0.93397
LmxM.16.0300.1	6	0.84002	0.84411	0.999999	6555	1	0.51836	0.48527	0.48439	0.999999	3667	1	0.51836
LmxM.36.4790.1	6	0.8401	0.84417	0.999999	6556	1	0.26797	0.52204	0.52122	0.999999	3942	0	0.26797
LmxM.33.2650.1	5	0.84018	0.84058	0.999999	6557	0	0.32969	0.66545	0.66571	0.999999	5084	0	0.32969
LmxM.13.0190.1	6	0.84029	0.8443	0.999999	6558	1	0.18195	0.79039	0.7898	0.999999	6092	0	0.18195
LmxM.29.0900.1	6	0.84036	0.84434	0.999999	6559	1	0.47992	0.2948	0.32252	0.999999	2348	1	0.47992
LmxM.21.0865.1	6	0.84072	0.84469	0.999999	6560	1	0.19979	0.2887	0.31792	0.999999	2309	1	0.19979
LmxM.01.0220.1	6	0.84072	0.84469	0.999999	6561	1	-0.012173	0.18711	0.24664	0.999999	1747	1	-0.012173
LmxM.03.0950.1	5	0.84075	0.84111	0.999999	6562	0	-0.18873	0.6928	0.693	0.999999	5280	0	-0.18873
LmxM.31.0090.1	5	0.84075	0.84111	0.999999	6563	0	-0.022392	0.70487	0.70539	0.999999	5386	0	-0.022392
LmxM.09.0800.1	6	0.84094	0.84487	0.999999	6564	1	0.21476	0.7801	0.77937	0.999999	6005	0	0.21476
LmxM.21.0835.1	4	0.841	0.84129	0.999999	6565	0	0.21068	0.75062	0.75103	0.999999	5763	0	0.21068
LmxM.07.0370.1	6	0.84153	0.84533	0.999999	6566	1	0.055105	0.48785	0.48695	0.999999	3685	1	0.055105
LmxM.30.2860.1	5	0.84164	0.84198	0.999999	6567	0	0.63641	0.038415	0.07126	0.870396	622	2	0.63641
LmxM.36.5910.1	5	0.84171	0.84206	0.999999	6568	0	0.084793	0.72012	0.72062	0.999999	5518	0	0.084793
LmxM.16.0680.1	4	0.84212	0.84247	0.999999	6569	0	0.20454	0.13512	0.1619	0.96504	1496	1	0.20454
LmxM.28.0630.1	1	0.84264	0.843	0.999999	6570	0	0.87296	0.15736	0.15674	0.96504	1604	0	0.87296
LmxM.11.1280.1	6	0.84276	0.84631	0.999999	6571	1	0.080612	0.56308	0.56237	0.999999	4256	0	0.080612
Non-target-99	5	0.84277	0.84305	0.999999	6572	0	0.20728	0.49496	0.495	0.999999	3731	0	0.20728
LmxM.07.1060.1	5	0.84281	0.84311	0.999999	6573	0	0.17611	0.34539	0.35099	0.999999	2659	1	0.17611
LmxM.18.0990.1	6	0.84289	0.8464	0.999999	6574	1	0.36724	0.71928	0.71858	0.999999	5506	0	0.36724
LmxM.26.1670.1-LmxM.26.1680.1-LmxM.26.1700.1-LmxM.26.1690.1	3	0.84291	0.84258	0.999999	6575	0	0.085842	0.53802	0.53766	0.999999	4063	0	0.085842
LmxM.21.1690.1	3	0.84291	0.84258	0.999999	6576	0	0.24931	0.28942	0.28932	0.999999	2314	1	0.24931
LmxM.23.0140.1	6	0.84302	0.84649	0.999999	6577	1	0.44418	0.53707	0.53654	0.999999	4055	0	0.44418
LmxM.27.1510.1	6	0.84315	0.8466	0.999999	6578	1	0.601	0.1336	0.21232	0.999999	1490	2	0.601
LmxM.28.2260.1	2	0.84322	0.84337	0.999999	6579	0	0.3777	0.41183	0.412	0.999999	3122	0	0.3777
LmxM.31.1460.1	5	0.84337	0.84368	0.999999	6580	0	-0.29794	0.27967	0.29522	0.999999	2261	1	-0.29794
LmxM.07.0150.1	6	0.84342	0.8468	0.999999	6581	1	0.0093771	0.71766	0.717	0.999999	5496	0	0.0093771
LmxM.23.1090.1	6	0.84368	0.84699	0.999999	6582	1	-0.0037658	0.86506	0.86456	0.999999	6719	0	-0.0037658
LmxM.13.0850.1	5	0.84375	0.84402	0.999999	6583	0	0.081054	0.46009	0.46015	0.999999	3471	0	0.081054
LmxM.14.0670.1	6	0.84381	0.84712	0.999999	6584	1	0.32439	0.050953	0.094824	0.927232	749	2	0.32439
LmxM.31.1170.1	5	0.84385	0.84413	0.999999	6585	0	0.81708	0.49526	0.49528	0.999999	3739	0	0.81708
LmxM.16.0050.1	6	0.84388	0.84717	0.999999	6586	1	-0.19732	0.95891	0.95864	0.999999	7564	0	-0.19732
LmxM.26.1760.1	6	0.84398	0.84726	0.999999	6587	1	0.2183	0.8623	0.86188	0.999999	6698	0	0.2183
LmxM.16.0760.1	4	0.84404	0.84442	0.999999	6588	0	-0.061448	0.79454	0.79494	0.999999	6124	0	-0.061448
LmxM.34.2780.1	3	0.84415	0.84381	0.999999	6589	0	0.38575	0.6377	0.63746	0.999999	4861	0	0.38575
LmxM.04.0620.1-LmxM.13.1490.1-LmxM.14.0840.1-LmxM.15.0595.1-LmxM.17.0350.1-LmxM.19.1130.1-LmxM.26.0980.1-LmxM.26.1220.1-LmxM.30.1400.1	1	0.84431	0.84467	0.999999	6590	0	0.74662	0.15569	0.15506	0.96504	1598	0	0.74662
LmxM.25.1350.1	6	0.84431	0.84752	0.999999	6591	1	-0.14559	0.99396	0.99395	0.999999	7865	0	-0.14559
LmxM.15.0250.1	6	0.84459	0.84776	0.999999	6592	1	-0.024654	0.81212	0.81162	0.999999	6264	0	-0.024654
LmxM.12.0075.1	4	0.84472	0.84508	0.999999	6593	0	0.035578	0.13401	0.16102	0.96504	1492	1	0.035578
LmxM.36.1390.1	6	0.8448	0.84793	0.999999	6594	1	0.10867	0.094101	0.15663	0.96504	1168	2	0.10867
LmxM.24.0550.1	6	0.84496	0.84806	0.999999	6595	1	0.18551	0.45538	0.45586	0.999999	3436	1	0.18551
LmxM.20.1560.1-LmxM.20.1570.1	2	0.84508	0.84527	0.999999	6596	0	1.1326	0.014011	0.024601	0.678972	340	1	1.1326
LmxM.27.1030.1	4	0.84543	0.84577	0.999999	6597	0	0.025238	0.27841	0.28249	0.999999	2247	1	0.025238
LmxM.36.2020.1	3	0.84567	0.84538	0.999999	6598	0	0.071458	0.77205	0.77185	0.999999	5943	0	0.071458
LmxM.11.0390.1	6	0.84593	0.84884	0.999999	6599	1	0.10913	0.79062	0.79004	0.999999	6095	0	0.10913
LmxM.25.2000.1	6	0.84602	0.84891	0.999999	6600	1	0.17774	0.23152	0.27697	0.999999	2025	1	0.17774
LmxM.24.0930.1	5	0.84619	0.84644	0.999999	6601	0	0.2887	0.0011562	0.0037563	0.477241	57	3	0.2887
LmxM.09.1390.1	6	0.84624	0.8491	0.999999	6602	1	0.012748	0.33428	0.35287	0.999999	2580	1	0.012748
LmxM.15.1180.1	6	0.84666	0.84948	0.999999	6603	1	0.38015	0.023729	0.055627	0.819933	494	2	0.38015
LmxM.28.2095.1	2	0.84667	0.84679	0.999999	6604	0	0.20408	0.60843	0.60881	0.999999	4608	0	0.20408
LmxM.34.2930.1	4	0.84669	0.84704	0.999999	6605	0	0.85787	0.0064848	0.015931	0.620341	208	2	0.85787
LmxM.15.0530.1	6	0.84669	0.84951	0.999999	6606	1	0.44728	0.10301	0.16933	0.977305	1258	1	0.44728
LmxM.28.2620.1	6	0.84675	0.84955	0.999999	6607	1	0.16101	0.58086	0.58026	0.999999	4390	0	0.16101
LmxM.20.0420.1	6	0.84684	0.84961	0.999999	6608	1	-0.085318	0.1771	0.2399	0.999999	1692	1	-0.085318
LmxM.33.3990.1	6	0.84688	0.84963	0.999999	6609	1	0.147	0.759	0.75825	0.999999	5837	0	0.147
LmxM.36.2790.1	6	0.84708	0.84981	0.999999	6610	1	0.20228	0.68859	0.68803	0.999999	5253	0	0.20228
LmxM.33.0410.1	6	0.84713	0.84985	0.999999	6611	1	0.70429	0.042789	0.083193	0.900024	670	2	0.70429
LmxM.04.1080.1	6	0.84731	0.84999	0.999999	6612	1	1.0739	0.015534	0.039471	0.776687	368	3	1.0739
LmxM.27.1350.1	6	0.84748	0.85013	0.999999	6613	1	0.25458	0.30897	0.33318	0.999999	2435	1	0.25458
LmxM.20.1500.1	6	0.84769	0.85031	0.999999	6614	1	0.39751	0.3383	0.35605	0.999999	2605	1	0.39751
LmxM.03.0330.1	6	0.84774	0.85035	0.999999	6615	1	0.21985	0.79759	0.79686	0.999999	6150	0	0.21985
LmxM.23.0300.1	4	0.84778	0.8481	0.999999	6616	0	0.12995	0.10141	0.1359	0.944513	1245	1	0.12995
LmxM.29.1750.1	3	0.84786	0.84748	0.999999	6617	0	0.32766	0.41635	0.41649	0.999999	3158	0	0.32766
LmxM.27.2420.1	4	0.84787	0.84818	0.999999	6618	0	0.78806	0.24951	0.25699	0.999999	2131	1	0.78806
LmxM.24.0350.1	6	0.84789	0.8505	0.999999	6619	1	0.040634	0.58967	0.58901	0.999999	4464	0	0.040634
LmxM.28.0320.1	5	0.84797	0.84824	0.999999	6620	0	-0.19475	0.069265	0.11845	0.938819	927	1	-0.19475
LmxM.27.1490.1	6	0.84808	0.85067	0.999999	6621	1	-0.018428	0.50584	0.50482	0.999999	3810	0	-0.018428
LmxM.24.2320.1	6	0.84837	0.85091	0.999999	6622	1	-0.1486	0.21851	0.26804	0.999999	1922	1	-0.1486
LmxM.08_29.2600.1	6	0.84885	0.85128	0.999999	6623	1	0.016231	0.83269	0.83223	0.999999	6435	0	0.016231
LmxM.16.1060.1	6	0.84895	0.85137	0.999999	6624	1	-0.050415	0.22253	0.27082	0.999999	1944	1	-0.050415
LmxM.36.0650.1	6	0.84927	0.85166	0.999999	6625	1	-0.052589	0.73223	0.73157	0.999999	5618	0	-0.052589
LmxM.08.0720.1	1	0.8498	0.85006	0.999999	6626	0	0.77266	0.1502	0.14965	0.961668	1572	0	0.77266
LmxM.08_29.0230.1	3	0.84984	0.84956	0.999999	6627	0	0.19298	0.72965	0.7295	0.999999	5597	0	0.19298
LmxM.29.1370.1	6	0.8507	0.85288	0.999999	6628	1	0.14658	0.63339	0.63288	0.999999	4818	0	0.14658
LmxM.34.4300.1	3	0.85074	0.8505	0.999999	6629	0	0.25053	0.30826	0.3081	0.999999	2430	0	0.25053
LmxM.32.3160.1	6	0.85081	0.85297	0.999999	6630	1	-0.035474	0.49796	0.497	0.999999	3756	1	-0.035474
LmxM.26.0910.1	6	0.85081	0.85297	0.999999	6631	1	0.20065	0.6578	0.65717	0.999999	5023	0	0.20065
LmxM.15.0080.1	5	0.85088	0.85107	0.999999	6632	0	0.18035	0.42071	0.42082	0.999999	3190	1	0.18035
LmxM.30.2900.1	2	0.85093	0.85108	0.999999	6633	0	0.52131	0.2671	0.26723	0.999999	2215	0	0.52131
LmxM.16.1540.1	5	0.85131	0.85152	0.999999	6634	0	-0.025351	0.2422	0.26513	0.999999	2092	1	-0.025351
LmxM.31.3250.1	6	0.85174	0.85372	0.999999	6635	1	0.28372	0.53805	0.53751	0.999999	4064	0	0.28372
LmxM.33.4600.1	6	0.85179	0.85376	0.999999	6636	1	-0.11445	0.77406	0.7734	0.999999	5957	0	-0.11445
LmxM.19.0480.1	1	0.85224	0.85253	0.999999	6637	0	0.77849	0.14776	0.14721	0.958868	1563	0	0.77849
LmxM.25.2240.1	5	0.85252	0.85277	0.999999	6638	0	0.2978	0.60358	0.6039	0.999999	4567	0	0.2978
LmxM.36.4130.1	1	0.8526	0.85291	0.999999	6639	0	0.85372	0.1474	0.14685	0.958868	1562	0	0.85372
LmxM.36.6740.1	5	0.85261	0.85287	0.999999	6640	0	0.02105	0.80142	0.80202	0.999999	6175	0	0.02105
LmxM.29.0090.1	6	0.85272	0.85451	0.999999	6641	1	0.56598	0.3935	0.40101	0.999999	2990	1	0.56598
LmxM.01.0380.1	6	0.85278	0.85458	0.999999	6642	1	0.81767	0.016006	0.040587	0.781218	373	3	0.81767
LmxM.05.0060.1	6	0.85284	0.85463	0.999999	6643	1	-0.12362	0.77722	0.77652	0.999999	5980	0	-0.12362
LmxM.13.0910.1-LmxM.15.1200.1	1	0.85285	0.85316	0.999999	6644	0	0.82381	0.14715	0.14662	0.958868	1559	0	0.82381
LmxM.26.2290.1	6	0.85325	0.85493	0.999999	6645	1	0.47708	0.7228	0.72205	0.999999	5544	0	0.47708
LmxM.36.4060.1	4	0.85375	0.85397	0.999999	6646	0	-0.40859	0.87676	0.87667	0.999999	6828	0	-0.40859
LmxM.18.0490.1	6	0.85381	0.85541	0.999999	6647	1	-0.056221	0.74044	0.73984	0.999999	5686	0	-0.056221
LmxM.25.1880.1	2	0.85395	0.85418	0.999999	6648	0	0.26056	0.57518	0.57546	0.999999	4344	0	0.26056
LmxM.34.0710.1	6	0.85437	0.8559	0.999999	6649	1	0.19528	0.68994	0.68938	0.999999	5259	0	0.19528
LmxM.28.0710.1	6	0.85448	0.85598	0.999999	6650	1	0.43818	0.37693	0.38717	0.999999	2861	1	0.43818
LmxM.28.2270.1	6	0.85456	0.85607	0.999999	6651	1	-0.068747	0.33638	0.35454	0.999999	2590	1	-0.068747
LmxM.36.4710.1	3	0.85458	0.8543	0.999999	6652	0	0.18803	0.66029	0.6601	0.999999	5040	0	0.18803
LmxM.34.5210.1	4	0.85502	0.85524	0.999999	6653	0	0.15844	0.0011346	0.0032543	0.477241	53	2	0.15844
LmxM.30.0400.1	6	0.85504	0.85648	0.999999	6654	1	0.20395	0.045248	0.086711	0.917707	685	2	0.20395
LmxM.15.1310.1	5	0.85509	0.85535	0.999999	6655	0	-0.1307	0.24158	0.26469	0.999999	2086	1	-0.1307
LmxM.20.1150.1	4	0.8553	0.85554	0.999999	6656	0	0.23086	0.42666	0.42644	0.999999	3241	0	0.23086
LmxM.36.1690.1	3	0.85539	0.85507	0.999999	6657	0	0.011739	0.081792	0.099996	0.938819	1038	1	0.011739
LmxM.16.1590.1	6	0.8554	0.85675	0.999999	6658	1	0.31002	0.42474	0.42804	0.999999	3227	1	0.31002
LmxM.36.6920.1	3	0.85548	0.85516	0.999999	6659	0	1.3943	0.0061394	0.012294	0.583286	202	2	1.3943
LmxM.29.3025.1	2	0.85564	0.85585	0.999999	6660	0	0.31547	0.41256	0.41271	0.999999	3126	0	0.31547
LmxM.36.6230.1	3	0.85579	0.85546	0.999999	6661	0	0.067027	0.83088	0.83061	0.999999	6417	0	0.067027
LmxM.30.1390.1	4	0.85584	0.85608	0.999999	6662	0	0.0028545	0.75062	0.75103	0.999999	5764	0	0.0028545
LmxM.34.1300.1	2	0.85587	0.85607	0.999999	6663	0	0.17653	0.04819	0.055228	0.81987	715	1	0.17653
LmxM.23.1570.1	6	0.85592	0.85727	0.999999	6664	1	0.24761	0.83419	0.83368	0.999999	6446	0	0.24761
LmxM.05.0220.1	6	0.85598	0.85732	0.999999	6665	1	-0.029681	0.63988	0.63939	0.999999	4879	0	-0.029681
LmxM.14.0390.1-LmxM.14.0391.1-LmxM.14.0400.1	1	0.85601	0.85635	0.999999	6666	0	0.76814	0.14399	0.14346	0.952448	1542	0	0.76814
LmxM.34.0920.1	6	0.85606	0.85739	0.999999	6667	1	-0.24891	0.50472	0.50373	0.999999	3803	0	-0.24891
LmxM.09.0650.1	5	0.85622	0.85645	0.999999	6668	0	-0.099781	0.59639	0.5968	0.999999	4519	0	-0.099781
LmxM.32.1550.1	6	0.85638	0.85765	0.999999	6669	1	0.29476	0.4492	0.45006	0.999999	3388	1	0.29476
LmxM.23.0355.1	6	0.85661	0.85788	0.999999	6670	1	-0.20705	0.72014	0.7194	0.999999	5519	0	-0.20705
LmxM.33.1970.1-LmxM.33.1610.1-LmxM.33.1810.1-LmxM.33.1830.1-LmxM.33.1890.1-LmxM.34.1830a.1	2	0.85671	0.85693	0.999999	6671	0	0.37144	0.37987	0.37997	0.999999	2875	0	0.37144
LmxM.33.1590.1-LmxM.33.1610.1-LmxM.33.1810.1-LmxM.33.1830.1-LmxM.33.1890.1-LmxM.34.1830a.1	3	0.85701	0.85665	0.999999	6672	0	0.94183	0.096482	0.11229	0.938819	1193	1	0.94183
LmxM.34.0550.1	6	0.85715	0.85835	0.999999	6673	1	0.17481	0.28057	0.31199	0.999999	2271	1	0.17481
LmxM.07.0831.1	6	0.85721	0.85839	0.999999	6674	1	-0.28732	0.63339	0.63288	0.999999	4819	0	-0.28732
LmxM.08_29.0360.1	3	0.85723	0.85686	0.999999	6675	0	0.72149	0.23961	0.24082	0.999999	2067	1	0.72149
LmxM.30.2460.1	1	0.85745	0.85779	0.999999	6676	0	0.8715	0.14255	0.14202	0.951469	1535	0	0.8715
LmxM.07.0715.1	6	0.85779	0.85891	0.999999	6677	1	0.63884	0.20012	0.25551	0.999999	1823	1	0.63884
LmxM.10.0350.1	6	0.85803	0.85913	0.999999	6678	1	0.33242	0.41079	0.41581	0.999999	3112	1	0.33242
LmxM.15.1500.1	6	0.85819	0.85927	0.999999	6679	1	0.30503	0.045862	0.087623	0.917707	691	2	0.30503
LmxM.36.3530partial.1	3	0.85819	0.8579	0.999999	6680	0	-0.080849	0.14255	0.15206	0.96504	1531	1	-0.080849
LmxM.09.0410.1	2	0.85822	0.85847	0.999999	6681	0	0.81627	0.078327	0.082933	0.89967	1010	1	0.81627
LmxM.31.1270.1	6	0.85828	0.85934	0.999999	6682	1	0.14702	0.54206	0.54145	0.999999	4098	0	0.14702
LmxM.29.1270.1	6	0.85844	0.85949	0.999999	6683	1	-0.035797	0.67923	0.67866	0.999999	5181	0	-0.035797
LmxM.17.0880.1	6	0.859	0.85994	0.999999	6684	1	-0.027453	0.57577	0.57511	0.999999	4350	0	-0.027453
LmxM.11.0840.1	4	0.85938	0.85951	0.999999	6685	0	0.22903	0.47273	0.47261	0.999999	3566	0	0.22903
LmxM.36.0560.1	4	0.85954	0.85967	0.999999	6686	0	1.7668	0.00055876	0.0017236	0.390523	33	2	1.7668
LmxM.31.2501.1	6	0.86012	0.86093	0.999999	6687	1	0.1285	0.16185	0.23016	0.999999	1624	1	0.1285
LmxM.33.1420.1	4	0.8604	0.86054	0.999999	6688	0	0.74303	0.10636	0.1398	0.944513	1292	1	0.74303
LmxM.15.1570.1	6	0.86072	0.86146	0.999999	6689	1	0.039806	0.082532	0.14007	0.944513	1060	1	0.039806
LmxM.20.0910.1	5	0.86088	0.86118	0.999999	6690	0	0.080213	0.13682	0.18694	0.997738	1504	1	0.080213
LmxM.08_29.1490.1	6	0.86096	0.86169	0.999999	6691	1	0.18285	0.7812	0.78048	0.999999	6017	0	0.18285
LmxM.26.1370.1	6	0.86105	0.86179	0.999999	6692	1	0.086486	0.442	0.4434	0.999999	3348	1	0.086486
LmxM.30.2620.1	6	0.86111	0.86184	0.999999	6693	1	0.50584	0.48603	0.48511	0.999999	3671	1	0.50584
LmxM.34.0130.1	1	0.86114	0.86147	0.999999	6694	0	0.81594	0.13886	0.13823	0.944513	1515	0	0.81594
LmxM.22.0490.1	6	0.86141	0.86212	0.999999	6695	1	0.1202	0.24509	0.28635	0.999999	2110	1	0.1202
LmxM.32.0100.1	4	0.86195	0.86202	0.999999	6696	0	0.46682	0.52668	0.52673	0.999999	3985	0	0.46682
LmxM.30.1040.1	6	0.86206	0.86267	0.999999	6697	1	0.042425	0.61427	0.61373	0.999999	4653	0	0.042425
LmxM.22.1500.1	6	0.86212	0.86273	0.999999	6698	1	0.70953	0.11231	0.18244	0.994171	1333	2	0.70953
LmxM.08_29.0630.1	1	0.86279	0.86311	0.999999	6699	0	0.73628	0.13721	0.1365	0.944513	1508	0	0.73628
LmxM.07.0470.1	6	0.86285	0.86332	0.999999	6700	1	-0.15189	0.26478	0.30058	0.999999	2179	1	-0.15189
LmxM.30.2310.1	6	0.86304	0.86349	0.999999	6701	1	-0.030721	0.81091	0.81038	0.999999	6252	0	-0.030721
LmxM.18.0480.1	5	0.86305	0.86336	0.999999	6702	0	0.29679	0.07303	0.12429	0.944513	976	2	0.29679
LmxM.16.1660.1	6	0.8631	0.86354	0.999999	6703	1	-0.19361	0.75298	0.75224	0.999999	5787	0	-0.19361
LmxM.05.0860.1	5	0.86319	0.86347	0.999999	6704	0	0.18436	0.11727	0.17315	0.982376	1375	1	0.18436
LmxM.12.0890.1-LmxM.12.0891.1-LmxM.12.0990.1	2	0.86322	0.86355	0.999999	6705	0	0.3168	0.525	0.52539	0.999999	3966	0	0.3168
LmxM.09.1360.1	2	0.86326	0.86359	0.999999	6706	0	0.70841	0.17963	0.17994	0.990212	1706	1	0.70841
LmxM.33.3620.1	5	0.86329	0.86359	0.999999	6707	0	0.45004	0.50863	0.5087	0.999999	3825	0	0.45004
LmxM.23.0440.1	2	0.8633	0.86361	0.999999	6708	0	0.69129	0.074285	0.079241	0.888314	986	1	0.69129
LmxM.30.0900.1	2	0.86335	0.86368	0.999999	6709	0	0.2812	0.55076	0.55107	0.999999	4167	0	0.2812
LmxM.34.1755.1	3	0.86341	0.86315	0.999999	6710	0	0.089181	0.16786	0.17445	0.984634	1652	1	0.089181
LmxM.32.2905.1	6	0.86341	0.8638	0.999999	6711	1	-0.020752	0.053338	0.098333	0.938819	762	1	-0.020752
LmxM.31.2800.1	6	0.86341	0.8638	0.999999	6712	1	0.11342	0.73339	0.7328	0.999999	5627	0	0.11342
LmxM.26.1460.1	5	0.86341	0.86373	0.999999	6713	0	0.27256	0.62223	0.62265	0.999999	4725	0	0.27256
LmxM.08.0801.1	4	0.86344	0.86346	0.999999	6714	0	0.39297	0.24015	0.24875	0.999999	2071	1	0.39297
LmxM.33.0830.1	1	0.86346	0.86378	0.999999	6715	0	0.8905	0.13654	0.13583	0.944513	1502	0	0.8905
LmxM.28.0690.1	2	0.86358	0.86392	0.999999	6716	0	0.24811	0.58474	0.58506	0.999999	4420	0	0.24811
LmxM.01.0390.1	6	0.86363	0.86397	0.999999	6717	1	0.10039	0.85816	0.85779	0.999999	6664	0	0.10039
LmxM.36.4670.1	4	0.86366	0.86367	0.999999	6718	0	-0.03153	0.40157	0.40128	0.999999	3046	0	-0.03153
LmxM.14.0060.1	4	0.86422	0.86425	0.999999	6719	0	0.10317	0.69349	0.6935	0.999999	5281	0	0.10317
LmxM.15.0970.1	5	0.86426	0.8647	0.999999	6720	0	-0.20049	0.52075	0.52085	0.999999	3934	0	-0.20049
LmxM.24.2010.1	6	0.86428	0.86455	0.999999	6721	1	-0.065203	0.06203	0.11071	0.938819	856	1	-0.065203
LmxM.36.6810.1	2	0.86452	0.86488	0.999999	6722	0	0.37111	0.4479	0.4482	0.999999	3380	0	0.37111
LmxM.08_29.2780.1	3	0.86461	0.8644	0.999999	6723	0	0.41629	0.11747	0.13041	0.944513	1379	1	0.41629
LmxM.27.1270.1	6	0.86476	0.86496	0.999999	6724	1	0.19602	0.0044553	0.012946	0.583286	165	2	0.19602
LmxM.15.1260.1	5	0.86481	0.86528	0.999999	6725	0	0.10411	0.88903	0.88967	0.999999	6928	0	0.10411
LmxM.25.2320.1	4	0.86504	0.86503	0.999999	6726	0	0.50099	0.00016511	0.00061366	0.284653	17	3	0.50099
LmxM.22.0880.1	6	0.86511	0.86532	0.999999	6727	1	-0.028475	0.42757	0.43064	0.999999	3249	1	-0.028475
LmxM.34.3900.1	3	0.8652	0.86497	0.999999	6728	0	0.17674	0.72919	0.72903	0.999999	5591	0	0.17674
LmxM.15.1010.1	6	0.86521	0.86544	0.999999	6729	1	0.091132	0.43096	0.4337	0.999999	3271	1	0.091132
LmxM.36.1460.1	6	0.86553	0.86575	0.999999	6730	1	0.23286	0.4157	0.42015	0.999999	3155	1	0.23286
LmxM.08_29.2700.1	6	0.8657	0.86595	0.999999	6731	1	0.4798	0.026936	0.06033	0.841436	508	2	0.4798
LmxM.04.1130.1	6	0.86584	0.86606	0.999999	6732	1	0.39178	0.65042	0.64988	0.999999	4967	0	0.39178
LmxM.36.2030.1	1	0.86586	0.86623	0.999999	6733	0	0.9529	0.13414	0.13344	0.944513	1493	0	0.9529
LmxM.26.2420.1	6	0.86613	0.86633	0.999999	6734	1	0.28159	0.73506	0.73444	0.999999	5644	0	0.28159
LmxM.20.1370.1-LmxM.20.1365.1	2	0.86665	0.86702	0.999999	6735	0	1.3002	0.016545	0.026919	0.706855	378	1	1.3002
LmxM.36.4300.1	6	0.86665	0.86681	0.999999	6736	1	1.0793	0.0081509	0.021963	0.678972	233	3	1.0793
LmxM.14.0600.1	6	0.86665	0.86681	0.999999	6737	1	-0.20717	0.82416	0.82377	0.999999	6364	0	-0.20717
LmxM.05.0950.1	6	0.86692	0.86704	0.999999	6738	1	0.079636	0.29358	0.32162	0.999999	2342	1	0.079636
LmxM.10.0860.1	6	0.86696	0.86709	0.999999	6739	1	0.021872	0.694	0.69341	0.999999	5286	0	0.021872
LmxM.27.0700.1	5	0.86698	0.86745	0.999999	6740	0	0.4053	0.5309	0.53109	0.999999	4010	0	0.4053
LmxM.13.1270.1	6	0.86706	0.86718	0.999999	6741	1	0.54838	0.1179	0.19026	0.997738	1387	1	0.54838
Non-target-53	5	0.86712	0.86761	0.999999	6742	0	0.4123	0.48412	0.48428	0.999999	3660	0	0.4123
LmxM.03.0720.1	6	0.86721	0.86732	0.999999	6743	1	-0.22582	0.35292	0.36764	0.999999	2705	1	-0.22582
LmxM.08_29.1560.1	6	0.86747	0.86758	0.999999	6744	1	0.19283	0.48847	0.48758	0.999999	3689	1	0.19283
LmxM.30.1840.1	6	0.8675	0.86761	0.999999	6745	1	0.1763	0.75627	0.7555	0.999999	5815	0	0.1763
LmxM.16.1070.1	6	0.86755	0.86768	0.999999	6746	1	0.86384	0.0022262	0.0074507	0.517711	100	3	0.86384
LmxM.25.2060.1	5	0.86761	0.86809	0.999999	6747	0	0.29875	0.53325	0.53343	0.999999	4029	0	0.29875
LmxM.01.0650.1	6	0.8677	0.86782	0.999999	6748	1	0.41716	0.014349	0.036807	0.776687	350	2	0.41716
LmxM.17.0420.1	6	0.86778	0.86791	0.999999	6749	1	0.37089	0.075191	0.12954	0.944513	993	2	0.37089
LmxM.36.1180.1	6	0.86784	0.86798	0.999999	6750	1	0.40433	0.58893	0.5883	0.999999	4456	0	0.40433
LmxM.08_29.0850.1	3	0.86792	0.86769	0.999999	6751	0	0.64165	0.27799	0.27787	0.999999	2244	1	0.64165
LmxM.08_29.2320.1	6	0.86818	0.86829	0.999999	6752	1	0.34651	0.31288	0.33621	0.999999	2458	1	0.34651
LmxM.31.0620.1	6	0.86826	0.86835	0.999999	6753	1	1.1968	0.0013578	0.0048088	0.495242	67	4	1.1968
LmxM.23.1600.1	6	0.86858	0.86866	0.999999	6754	1	-0.10848	0.82007	0.81959	0.999999	6327	0	-0.10848
LmxM.10.0500.1	6	0.86875	0.86884	0.999999	6755	1	0.24586	0.29126	0.31984	0.999999	2329	1	0.24586
LmxM.01.0730.1	6	0.86881	0.86889	0.999999	6756	1	-0.17461	0.92046	0.92018	0.999999	7203	0	-0.17461
LmxM.10.0320.1	6	0.86884	0.86891	0.999999	6757	1	0.21634	0.42757	0.43064	0.999999	3248	1	0.21634
LmxM.34.2100.1	6	0.86894	0.86901	0.999999	6758	1	0.25745	0.49507	0.49405	0.999999	3733	1	0.25745
LmxM.13.1180.1	4	0.8691	0.86919	0.999999	6759	0	0.11663	0.72269	0.72297	0.999999	5543	0	0.11663
Non-target-29	5	0.8691	0.86955	0.999999	6760	0	-0.0086219	0.71294	0.71348	0.999999	5451	0	-0.0086219
LmxM.07.0090.1	6	0.86912	0.86919	0.999999	6761	1	0.44374	0.59546	0.59476	0.999999	4512	0	0.44374
LmxM.29.3290.1	6	0.86915	0.86922	0.999999	6762	1	0.1264	0.62982	0.62942	0.999999	4794	0	0.1264
LmxM.12.0520.1	4	0.86948	0.86958	0.999999	6763	0	0.089521	0.54943	0.54923	0.999999	4156	0	0.089521
LmxM.10.0980.1	6	0.86975	0.86972	0.999999	6764	1	-0.063947	0.63355	0.63307	0.999999	4820	0	-0.063947
LmxM.27.1290.1	6	0.87	0.86996	0.999999	6765	1	0.35322	0.43096	0.4337	0.999999	3274	1	0.35322
LmxM.24.0410.1	5	0.87011	0.87055	0.999999	6766	0	0.058943	0.37561	0.37828	0.999999	2851	1	0.058943
LmxM.36.4480.1	6	0.87012	0.87007	0.999999	6767	1	-0.013831	0.38451	0.39341	0.999999	2920	1	-0.013831
LmxM.02.0640.1	6	0.87014	0.87011	0.999999	6768	1	-0.23457	0.78642	0.78591	0.999999	6066	0	-0.23457
LmxM.34.1290.1	3	0.87017	0.86987	0.999999	6769	0	0.16362	0.42661	0.42655	0.999999	3240	0	0.16362
LmxM.08_29.2050.1	2	0.87034	0.87082	0.999999	6770	0	0.83763	0.077311	0.082022	0.894678	1003	1	0.83763
LmxM.33.2400.1	6	0.87062	0.87056	0.999999	6771	1	0.32425	0.10379	0.17044	0.978483	1262	1	0.32425
LmxM.02.0330.1	6	0.87068	0.87061	0.999999	6772	1	0.43843	0.2501	0.29001	0.999999	2132	1	0.43843
LmxM.32.1950.1	6	0.87084	0.87076	0.999999	6773	1	-0.11907	0.98084	0.98086	0.999999	7756	0	-0.11907
LmxM.13.0630.1	1	0.87084	0.87115	0.999999	6774	0	0.89076	0.12916	0.12854	0.944513	1457	0	0.89076
LmxM.33.3380.1	3	0.87089	0.8706	0.999999	6775	0	0.088839	0.33092	0.33094	0.999999	2572	0	0.088839
LmxM.36.4990.1	5	0.87092	0.87135	0.999999	6776	0	0.76923	0.00087641	0.0030109	0.477241	45	3	0.76923
LmxM.08_29.0260.1	6	0.87105	0.87095	0.999999	6777	1	0.0092299	0.43535	0.43756	0.999999	3304	1	0.0092299
LmxM.34.2180.1	6	0.87107	0.87098	0.999999	6778	1	0.53082	0.022643	0.053973	0.815323	482	2	0.53082
LmxM.36.2480.1	5	0.87124	0.87165	0.999999	6779	0	0.87436	0.095381	0.15788	0.96504	1179	2	0.87436
LmxM.33.4610.1	6	0.87128	0.87118	0.999999	6780	1	0.18147	0.0044264	0.012871	0.583286	162	3	0.18147
LmxM.29.1960.1	6	0.87135	0.87124	0.999999	6781	1	0.10203	0.51404	0.51318	0.999999	3883	0	0.10203
LmxM.32.1530.1	2	0.87175	0.87224	0.999999	6782	0	0.79815	0.10578	0.10883	0.938819	1285	1	0.79815
LmxM.29.0840.1	4	0.87202	0.87212	0.999999	6783	0	-0.072982	0.080228	0.12001	0.939504	1026	1	-0.072982
LmxM.28.0740.1	6	0.87222	0.87213	0.999999	6784	1	0.28773	0.11919	0.19214	0.997738	1396	2	0.28773
LmxM.28.2520.1	6	0.87222	0.87213	0.999999	6785	1	-0.11277	0.51552	0.51466	0.999999	3898	0	-0.11277
LmxM.36.5800.1	6	0.87222	0.87213	0.999999	6786	1	-0.31563	0.32541	0.34586	0.999999	2517	1	-0.31563
LmxM.22.1380.1	6	0.87222	0.87213	0.999999	6787	1	0.41321	0.50009	0.49909	0.999999	3769	1	0.41321
LmxM.30.1310.1	5	0.87229	0.87278	0.999999	6788	0	0.038202	0.2422	0.26513	0.999999	2093	1	0.038202
LmxM.36.6690.1	3	0.8725	0.87219	0.999999	6789	0	0.074982	0.46429	0.4639	0.999999	3508	0	0.074982
LmxM.17.0710.1	6	0.8726	0.87251	0.999999	6790	1	-0.1988	0.32541	0.34586	0.999999	2530	1	-0.1988
LmxM.31.3370.1	6	0.87286	0.87278	0.999999	6791	1	0.23361	0.28958	0.31859	0.999999	2321	1	0.23361
LmxM.15.0520.1	6	0.8731	0.873	0.999999	6792	1	0.026259	0.76691	0.76627	0.999999	5907	0	0.026259
LmxM.19.1345.1	6	0.87319	0.87307	0.999999	6793	1	0.26986	0.6208	0.62036	0.999999	4710	0	0.26986
LmxM.33.0450.1	6	0.87332	0.87318	0.999999	6794	1	0.42179	0.12644	0.20227	0.999999	1444	2	0.42179
LmxM.17.0080.1-LmxM.17.0081.1-LmxM.17.0082.1-LmxM.17.0084.1-LmxM.17.0085.1	4	0.87357	0.87369	0.999999	6795	0	0.060687	0.65491	0.65489	0.999999	5001	0	0.060687
LmxM.36.5840.1	6	0.87375	0.87361	0.999999	6796	1	0.7888	0.23171	0.2771	0.999999	2027	1	0.7888
LmxM.21.0620.1-LmxM.21.0620a.1-LmxM.21.0630.1	5	0.87379	0.87437	0.999999	6797	0	0.064917	0.86925	0.8697	0.999999	6757	0	0.064917
LmxM.32.1070.1	6	0.87391	0.87374	0.999999	6798	1	0.14934	0.35679	0.37082	0.999999	2731	1	0.14934
LmxM.09.1340.1	2	0.87394	0.87445	0.999999	6799	0	0.66834	0.20669	0.207	0.999999	1851	1	0.66834
LmxM.31.0660.1	4	0.87395	0.87403	0.999999	6800	0	0.1689	0.68346	0.68351	0.999999	5215	0	0.1689
LmxM.33.0070.1	4	0.87395	0.87403	0.999999	6801	0	0.50288	0.35283	0.35238	0.999999	2703	1	0.50288
LmxM.13.1570.1	5	0.87402	0.87457	0.999999	6802	0	0.148	0.63444	0.6347	0.999999	4826	0	0.148
LmxM.31.1940.1	6	0.87413	0.87395	0.999999	6803	1	0.54058	0.021817	0.052747	0.810228	456	2	0.54058
LmxM.08_29.1990.1	6	0.87427	0.8741	0.999999	6804	1	0.41975	0.55569	0.55502	0.999999	4208	0	0.41975
LmxM.27.1180.1	5	0.87436	0.87492	0.999999	6805	0	0.34772	0.58349	0.58386	0.999999	4409	0	0.34772
LmxM.29.3360.1	6	0.87445	0.87426	0.999999	6806	1	-0.25537	0.91531	0.91501	0.999999	7157	0	-0.25537
LmxM.12.0460.1	6	0.87445	0.87426	0.999999	6807	1	0.22838	0.47332	0.47273	0.999999	3572	1	0.22838
LmxM.10.0250.1	4	0.87452	0.87457	0.999999	6808	0	0.13216	0.38555	0.38511	0.999999	2929	0	0.13216
LmxM.16.1530.1	4	0.8746	0.87464	0.999999	6809	0	0.24038	0.39918	0.39887	0.999999	3028	0	0.24038
LmxM.07.0480.1	6	0.87465	0.87441	0.999999	6810	1	0.38834	0.35421	0.36871	0.999999	2711	1	0.38834
LmxM.25.1670.1	4	0.87466	0.8747	0.999999	6811	0	0.24473	0.43275	0.43251	0.999999	3283	0	0.24473
LmxM.05.0960.1	6	0.87483	0.87458	0.999999	6812	1	-0.18205	0.59026	0.58961	0.999999	4468	0	-0.18205
LmxM.21.1430.1	6	0.87508	0.87484	0.999999	6813	1	0.055612	0.64835	0.64788	0.999999	4944	0	0.055612
LmxM.17.0110.1	6	0.87522	0.87496	0.999999	6814	1	1.039	0.00050722	0.0019321	0.405289	32	4	1.039
LmxM.31.0500.1	1	0.87529	0.87577	0.999999	6815	0	0.94666	0.12471	0.12408	0.944513	1436	0	0.94666
LmxM.21.0870.1	6	0.87553	0.87528	0.999999	6816	1	0.51172	0.31486	0.33776	0.999999	2470	1	0.51172
LmxM.11.0100.1	3	0.8756	0.87529	0.999999	6817	0	0.17234	0.75802	0.75779	0.999999	5831	0	0.17234
LmxM.12.0550.1	6	0.87572	0.87545	0.999999	6818	1	0.73036	0.015498	0.03939	0.776687	363	2	0.73036
LmxM.19.0660.1	1	0.8761	0.87655	0.999999	6819	0	0.87454	0.1239	0.12324	0.944513	1430	0	0.87454
LmxM.06.0430.1	6	0.87621	0.87595	0.999999	6820	1	0.16686	0.0654	0.1155	0.938819	887	1	0.16686
LmxM.36.3680.1	6	0.87639	0.87615	0.999999	6821	1	-0.084118	0.72787	0.72714	0.999999	5575	0	-0.084118
LmxM.03.0710.1	6	0.87643	0.8762	0.999999	6822	1	-0.053136	0.89846	0.89826	0.999999	7000	0	-0.053136
LmxM.08_29.2260.1	5	0.87648	0.87702	0.999999	6823	0	-0.094002	0.2261	0.25264	0.999999	1968	1	-0.094002
LmxM.11.1310.1	6	0.8766	0.87638	0.999999	6824	1	0.2382	0.88457	0.88425	0.999999	6890	0	0.2382
LmxM.36.5440partial.1	6	0.87666	0.87642	0.999999	6825	1	0.19862	0.57437	0.57375	0.999999	4333	0	0.19862
LmxM.36.0620.1	2	0.87673	0.87727	0.999999	6826	0	0.29503	0.53801	0.5383	0.999999	4062	0	0.29503
LmxM.11.0350.1	6	0.87679	0.87658	0.999999	6827	1	0.11536	0.57136	0.57067	0.999999	4316	0	0.11536
LmxM.31.2050.1	2	0.87702	0.87754	0.999999	6828	0	-0.4147	0.5273	0.52761	0.999999	3988	0	-0.4147
LmxM.25.1630.1	6	0.87705	0.87683	0.999999	6829	1	0.010217	0.83309	0.83261	0.999999	6439	0	0.010217
LmxM.13.0730.1	6	0.87713	0.87692	0.999999	6830	1	0.44034	0.52609	0.52529	0.999999	3977	0	0.44034
LmxM.19.0760.1	6	0.87734	0.8771	0.999999	6831	1	-0.064587	0.18045	0.24207	0.999999	1712	1	-0.064587
LmxM.36.4160.1	6	0.87764	0.87741	0.999999	6832	1	0.36035	0.44731	0.4483	0.999999	3375	1	0.36035
LmxM.11.1240.1-LmxM.11.1270.1-LmxM.11.1290.1	3	0.87773	0.87742	0.999999	6833	0	0.14534	0.68734	0.68725	0.999999	5245	0	0.14534
LmxM.09.0810.1	5	0.87778	0.87834	0.999999	6834	0	0.073554	0.92959	0.9299	0.999999	7279	0	0.073554
LmxM.19.0995.1	3	0.87786	0.87756	0.999999	6835	0	0.47309	0.48867	0.48829	0.999999	3690	0	0.47309
LmxM.20.1260.1	6	0.87788	0.87764	0.999999	6836	1	0.19379	0.41619	0.42058	0.999999	3157	1	0.19379
LmxM.05.1080.1-LmxM.05.1080a.1	6	0.87794	0.8777	0.999999	6837	1	-0.090783	0.94134	0.94096	0.999999	7386	0	-0.090783
LmxM.24.0761.1	3	0.87794	0.87764	0.999999	6838	0	0.97044	0.16368	0.17065	0.978483	1635	1	0.97044
LmxM.17.1140.1	6	0.87814	0.87789	0.999999	6839	1	0.14895	0.41787	0.422	0.999999	3166	1	0.14895
LmxM.21.1160.1	6	0.87814	0.87789	0.999999	6840	1	0.085383	0.072982	0.12632	0.944513	975	1	0.085383
LmxM.13.0740.1	6	0.87823	0.87798	0.999999	6841	1	0.25057	0.043994	0.084825	0.911461	676	2	0.25057
LmxM.26.0490.1	4	0.87833	0.87831	0.999999	6842	0	0.6448	0.30361	0.30557	0.999999	2410	1	0.6448
LmxM.20.1620.1	1	0.87842	0.87875	0.999999	6843	0	0.90444	0.12158	0.12083	0.940337	1410	0	0.90444
LmxM.32.2810.1	5	0.87844	0.87896	0.999999	6844	0	0.036411	0.31873	0.32794	0.999999	2494	1	0.036411
LmxM.36.6390.1	5	0.87858	0.8791	0.999999	6845	0	0.07529	0.65125	0.65149	0.999999	4971	0	0.07529
LmxM.36.5050.1	4	0.87866	0.87866	0.999999	6846	0	0.23282	0.32714	0.32767	0.999999	2557	1	0.23282
LmxM.25.2120.1	2	0.87879	0.87939	0.999999	6847	0	0.26181	0.21675	0.21708	0.999999	1915	0	0.26181
LmxM.12.0240.1	6	0.87882	0.87853	0.999999	6848	1	0.04061	0.48527	0.48439	0.999999	3668	1	0.04061
LmxM.24.0440.1-LmxM.24.0450.1	2	0.87895	0.87956	0.999999	6849	0	0.89941	0.060758	0.066734	0.854975	846	1	0.89941
LmxM.30.2350.1	6	0.87903	0.87873	0.999999	6850	1	0.52074	0.082532	0.14007	0.944513	1076	1	0.52074
LmxM.13.1340.1	6	0.87914	0.87885	0.999999	6851	1	0.49912	0.35909	0.3727	0.999999	2743	1	0.49912
LmxM.32.1820.1	6	0.87919	0.87892	0.999999	6852	1	0.0047087	0.51344	0.51256	0.999999	3877	0	0.0047087
LmxM.27.0270.1	6	0.87938	0.8791	0.999999	6853	1	0.64447	0.11304	0.18341	0.994171	1342	2	0.64447
LmxM.30.2670.1	6	0.87942	0.87913	0.999999	6854	1	0.59037	0.036298	0.073886	0.882352	606	2	0.59037
LmxM.27.0460.1	2	0.87952	0.88014	0.999999	6855	0	0.52071	0.28385	0.28387	0.999999	2286	0	0.52071
LmxM.36.6360.1	6	0.87952	0.87924	0.999999	6856	1	0.019109	0.12581	0.2014	0.999999	1441	2	0.019109
LmxM.36.2580.1	6	0.87972	0.87942	0.999999	6857	0	0.16663	0.73781	0.73714	0.999999	5669	0	0.16663
LmxM.32.2800.1	5	0.87973	0.88028	0.999999	6858	0	-0.26217	0.95768	0.95775	0.999999	7554	0	-0.26217
LmxM.19.1390.1	1	0.87974	0.8801	0.999999	6859	0	1.0016	0.12026	0.11957	0.938836	1402	0	1.0016
LmxM.26.2650.1	6	0.87996	0.87969	0.999999	6860	0	1.1805	0.0017688	0.0062733	0.517711	83	4	1.1805
LmxM.29.1985.1	2	0.87998	0.88062	0.999999	6861	0	0.53668	0.29169	0.29164	0.999999	2332	0	0.53668
LmxM.34.0770.1	6	0.88007	0.87978	0.999999	6862	0	0.32209	0.54129	0.54073	0.999999	4093	0	0.32209
LmxM.08_29.0460.1	6	0.8803	0.88003	0.999999	6863	0	-0.046853	0.94863	0.94826	0.999999	7465	0	-0.046853
LmxM.17.0840.1	6	0.8804	0.88012	0.999999	6864	0	0.67857	0.0035549	0.010741	0.572895	134	2	0.67857
LmxM.27.1020.1	2	0.88046	0.88105	0.999999	6865	0	0.56394	0.25797	0.25816	0.999999	2156	0	0.56394
LmxM.29.0360.1	6	0.88098	0.88069	0.999999	6866	0	0.54598	0.14304	0.2182	0.999999	1537	1	0.54598
LmxM.31.2280.1	5	0.88139	0.882	0.999999	6867	0	-0.19152	0.93569	0.93585	0.999999	7336	0	-0.19152
LmxM.30.0520.1	4	0.88141	0.88141	0.999999	6868	0	0.81854	0.19837	0.21328	0.999999	1813	1	0.81854
LmxM.17.0700.1	6	0.88157	0.88123	0.999999	6869	0	0.021486	0.20178	0.2567	0.999999	1835	1	0.021486
LmxM.03.0810.1	6	0.8817	0.88135	0.999999	6870	0	0.052862	0.82622	0.82574	0.999999	6382	0	0.052862
LmxM.34.2520.1	6	0.88209	0.88175	0.999999	6871	0	-0.041943	0.68627	0.68574	0.999999	5237	0	-0.041943
LmxM.28.0500.1	5	0.88219	0.88285	0.999999	6872	0	0.47618	0.086492	0.14453	0.954291	1102	2	0.47618
LmxM.34.0880.1	6	0.88222	0.8819	0.999999	6873	0	-0.0035574	0.026936	0.06033	0.841436	514	1	-0.0035574
LmxM.13.0970.1	6	0.8825	0.88215	0.999999	6874	0	0.41096	0.061762	0.11033	0.938819	852	2	0.41096
LmxM.18.1020.1	6	0.88263	0.88227	0.999999	6875	0	0.93976	0.013066	0.033744	0.762278	316	3	0.93976
LmxM.01.0030.1	6	0.88267	0.88233	0.999999	6876	0	0.32414	0.42063	0.42443	0.999999	3188	1	0.32414
LmxM.36.3110.1	6	0.88282	0.88249	0.999999	6877	0	0.093637	0.4616	0.4617	0.999999	3485	1	0.093637
LmxM.32.1355.1	3	0.88289	0.88249	0.999999	6878	0	0.27045	0.35198	0.35196	0.999999	2699	0	0.27045
LmxM.32.1490.1	4	0.88289	0.8829	0.999999	6879	0	-0.087562	0.21063	0.2235	0.999999	1876	1	-0.087562
LmxM.21.0240.1-LmxM.21.0250.1	5	0.88314	0.88372	0.999999	6880	0	0.64777	0.32877	0.33652	0.999999	2564	1	0.64777
Non-target-59	5	0.88314	0.88372	0.999999	6881	0	-0.042298	0.92876	0.92907	0.999999	7273	0	-0.042298
LmxM.32.0720.1	1	0.8832	0.88355	0.999999	6882	0	1.0003	0.1168	0.11612	0.938819	1369	0	1.0003
LmxM.24.1120.1	6	0.88323	0.88293	0.999999	6883	0	-0.17389	0.83683	0.83634	0.999999	6465	0	-0.17389
LmxM.09.0980.1	6	0.88329	0.88299	0.999999	6884	0	0.31586	0.58411	0.58345	0.999999	4415	0	0.31586
LmxM.26.1900.1	4	0.8836	0.88365	0.999999	6885	0	-0.069726	0.53519	0.53516	0.999999	4040	0	-0.069726
LmxM.29.2430.1	6	0.88362	0.88331	0.999999	6886	0	0.79924	0.46758	0.46729	0.999999	3531	1	0.79924
LmxM.20.1190.1	6	0.88364	0.88333	0.999999	6887	0	0.012822	0.40453	0.41043	0.999999	3069	1	0.012822
LmxM.31.3690.1	6	0.88369	0.88339	0.999999	6888	0	0.22979	0.59444	0.59377	0.999999	4505	0	0.22979
LmxM.27.0400.1	5	0.88378	0.88441	0.999999	6889	0	0.038327	0.9357	0.93586	0.999999	7337	0	0.038327
LmxM.32.2760.1	6	0.8839	0.88361	0.999999	6890	0	0.23515	0.86191	0.86152	0.999999	6697	0	0.23515
LmxM.08_29.2810.1	6	0.88406	0.88377	0.999999	6891	0	-0.0038849	0.82501	0.82456	0.999999	6374	0	-0.0038849
LmxM.18.0620.1-LmxM.36.3760.1	4	0.8842	0.88422	0.999999	6892	0	0.66111	0.014003	0.02877	0.724265	338	2	0.66111
LmxM.30.2380.1	6	0.88431	0.88402	0.999999	6893	0	-0.13467	0.62007	0.61968	0.999999	4706	0	-0.13467
LmxM.36.1900.1	5	0.88438	0.88501	0.999999	6894	0	0.10902	0.0029633	0.0084171	0.533111	122	2	0.10902
LmxM.11.0210.1	6	0.88443	0.88413	0.999999	6895	0	-0.17654	0.58112	0.58051	0.999999	4393	0	-0.17654
LmxM.25.0790.1	6	0.88443	0.88413	0.999999	6896	0	0.94301	0.0087145	0.023341	0.678972	249	3	0.94301
LmxM.34.2550.1	2	0.88488	0.88536	0.999999	6897	0	0.42818	0.33649	0.33674	0.999999	2596	0	0.42818
LmxM.34.4640.1	5	0.8852	0.88586	0.999999	6898	0	-0.26692	0.073518	0.12504	0.944513	981	2	-0.26692
LmxM.07.0500.1-LmxM.07.0510.1	6	0.88523	0.8849	0.999999	6899	0	0.45	0.40443	0.41034	0.999999	3068	1	0.45
LmxM.08_29.2240.1	6	0.88536	0.88502	0.999999	6900	0	0.034876	0.87637	0.87612	0.999999	6825	0	0.034876
LmxM.02.0360.1	6	0.88551	0.88517	0.999999	6901	0	0.81432	0.0067536	0.018527	0.655874	213	3	0.81432
LmxM.19.0090.1	6	0.88561	0.88528	0.999999	6902	0	-0.038314	0.51285	0.51195	0.999999	3870	0	-0.038314
LmxM.23.1260.1	6	0.88566	0.88533	0.999999	6903	0	0.30283	0.82548	0.82501	0.999999	6377	0	0.30283
LmxM.33.1510.1	4	0.88575	0.88577	0.999999	6904	0	0.4768	0.4128	0.41251	0.999999	3127	0	0.4768
LmxM.36.2560.1	6	0.88582	0.88547	0.999999	6905	0	0.074484	0.59257	0.59188	0.999999	4489	0	0.074484
LmxM.28.2490.1	6	0.88592	0.88556	0.999999	6906	0	0.064626	0.22641	0.2735	0.999999	1994	1	0.064626
LmxM.21.1568.1	3	0.88613	0.88568	0.999999	6907	0	0.46298	0.02654	0.048034	0.789726	502	1	0.46298
LmxM.32.2130.1	6	0.88627	0.8859	0.999999	6908	0	0.17412	0.71949	0.7188	0.999999	5512	0	0.17412
LmxM.30.0660.1	6	0.88651	0.88614	0.999999	6909	0	0.065755	0.54596	0.5453	0.999999	4133	0	0.065755
LmxM.04.0030.1	6	0.8866	0.88625	0.999999	6910	0	0.22768	0.40614	0.41185	0.999999	3077	1	0.22768
LmxM.11.0560.1	6	0.88664	0.88629	0.999999	6911	0	0.45755	0.070012	0.12204	0.944513	946	2	0.45755
LmxM.34.1870.1	6	0.8868	0.88644	0.999999	6912	0	0.010831	0.64884	0.64834	0.999999	4949	0	0.010831
LmxM.36.4420.1	3	0.88686	0.88641	0.999999	6913	0	0.14708	0.18776	0.1925	0.997738	1749	1	0.14708
LmxM.16.0590.1	6	0.88703	0.88668	0.999999	6914	0	0.39668	0.37159	0.38279	0.999999	2818	1	0.39668
LmxM.30.0450h.1	1	0.88727	0.88763	0.999999	6915	0	0.92895	0.11273	0.11214	0.938819	1338	0	0.92895
LmxM.33.2950.1	6	0.88733	0.88702	0.999999	6916	0	-0.11428	0.34327	0.35996	0.999999	2644	1	-0.11428
LmxM.36.0180.1	5	0.88748	0.88809	0.999999	6917	0	-0.039761	0.40175	0.4026	0.999999	3049	1	-0.039761
LmxM.01.0750.1	6	0.88749	0.88718	0.999999	6918	0	-0.18377	0.75004	0.74944	0.999999	5762	0	-0.18377
LmxM.06.0660.1	6	0.88771	0.88739	0.999999	6919	0	0.31607	0.12699	0.20302	0.999999	1448	1	0.31607
LmxM.32.2450.1	6	0.88796	0.88762	0.999999	6920	0	-0.15777	0.65427	0.65375	0.999999	4997	0	-0.15777
LmxM.33.0960.1-LmxM.33.0961.1	1	0.88806	0.88847	0.999999	6921	0	1.0167	0.11194	0.11137	0.938819	1330	0	1.0167
LmxM.31.0570.1	5	0.88814	0.88878	0.999999	6922	0	0.8881	0.0080002	0.021129	0.678972	228	3	0.8881
LmxM.10.1240.1	1	0.88815	0.88856	0.999999	6923	0	0.98737	0.11185	0.11128	0.938819	1329	0	0.98737
LmxM.24.1360.1	6	0.88816	0.88786	0.999999	6924	0	0.97664	0.0055516	0.015589	0.618094	189	3	0.97664
LmxM.15.0440a.1-LmxM.15.0440b.1-LmxM.15.0440c.1	4	0.88833	0.88828	0.999999	6925	0	0.26427	0.56979	0.56977	0.999999	4300	0	0.26427
LmxM.17.1440.1	6	0.88837	0.88804	0.999999	6926	0	0.22679	0.73506	0.73444	0.999999	5643	0	0.22679
LmxM.08_29.0770.1	6	0.88851	0.88817	0.999999	6927	0	0.68541	0.094887	0.15778	0.96504	1174	2	0.68541
LmxM.14.0930.1	6	0.88851	0.88817	0.999999	6928	0	0.13217	0.095747	0.15902	0.96504	1187	2	0.13217
LmxM.04.0510.1	6	0.88916	0.88886	0.999999	6929	0	0.9928	0.001498	0.005307	0.517196	74	3	0.9928
LmxM.31.0480.1	6	0.88953	0.88922	0.999999	6930	0	0.19909	0.22429	0.27206	0.999999	1959	1	0.19909
LmxM.26.0075.1-LmxM.26.0115.1	1	0.88962	0.88999	0.999999	6931	0	1.0478	0.11038	0.10978	0.938819	1320	0	1.0478
LmxM.18.0080.1	3	0.88964	0.88924	0.999999	6932	0	0.53906	0.32689	0.32677	0.999999	2556	0	0.53906
LmxM.01.0640.1	6	0.88987	0.88955	0.999999	6933	0	0.025644	0.57608	0.57542	0.999999	4353	0	0.025644
Non-target-120	5	0.88995	0.89062	0.999999	6934	0	0.049675	0.36141	0.36545	0.999999	2754	1	0.049675
LmxM.34.3560.1	6	0.88998	0.88966	0.999999	6935	0	0.38295	0.44594	0.44702	0.999999	3366	1	0.38295
LmxM.19.1060.1	6	0.89004	0.88971	0.999999	6936	0	0.22875	0.050953	0.094824	0.927232	747	2	0.22875
LmxM.25.0300.1	6	0.89004	0.88971	0.999999	6937	0	0.50993	0.085305	0.14397	0.952448	1094	2	0.50993
LmxM.04.1210.1	1	0.89032	0.89068	0.999999	6938	0	1.0259	0.10968	0.1091	0.938819	1317	0	1.0259
LmxM.04.0500.1	6	0.89036	0.89005	0.999999	6939	0	0.32686	0.23326	0.27816	0.999999	2035	1	0.32686
LmxM.32.1740.1	3	0.89047	0.89006	0.999999	6940	0	0.26744	0.58763	0.58735	0.999999	4445	0	0.26744
LmxM.19.1420.1	2	0.8906	0.89101	0.999999	6941	0	0.53334	0.34004	0.34039	0.999999	2619	0	0.53334
LmxM.30.0800.1	6	0.89063	0.89029	0.999999	6942	0	0.12185	0.4157	0.42015	0.999999	3154	1	0.12185
LmxM.04.0660.1-LmxM.04.0670.1	4	0.89068	0.89065	0.999999	6943	0	0.10386	0.66493	0.66485	0.999999	5078	0	0.10386
LmxM.08_29.2100.1	6	0.89074	0.89039	0.999999	6944	0	0.12054	0.75291	0.75217	0.999999	5786	0	0.12054
LmxM.10.0945.1	2	0.89078	0.8912	0.999999	6945	0	0.27683	0.070309	0.075558	0.888314	951	1	0.27683
LmxM.25.0230.1	6	0.89087	0.89053	0.999999	6946	0	-0.036452	0.2137	0.26473	0.999999	1897	1	-0.036452
LmxM.31.3450.1	4	0.89089	0.89083	0.999999	6947	0	0.2356	0.48328	0.4833	0.999999	3655	0	0.2356
LmxM.26.0260.1	6	0.89095	0.89059	0.999999	6948	0	0.74582	0.00041568	0.0015988	0.390523	26	3	0.74582
LmxM.26.1560.1	6	0.89095	0.89059	0.999999	6949	0	0.44232	0.57973	0.57908	0.999999	4383	0	0.44232
LmxM.34.0620.1	6	0.89095	0.89059	0.999999	6950	0	-0.23917	0.97509	0.97495	0.999999	7707	0	-0.23917
LmxM.36.5770.1	2	0.89141	0.89181	0.999999	6951	0	0.9432	0.081049	0.08546	0.915808	1033	1	0.9432
LmxM.07.0320.1	6	0.89146	0.8911	0.999999	6952	0	0.47377	0.70664	0.70599	0.999999	5399	0	0.47377
LmxM.27.0300.1	6	0.89177	0.89143	0.999999	6953	0	0.28959	0.013621	0.0351	0.771029	330	1	0.28959
LmxM.34.1140.1	6	0.89192	0.89157	0.999999	6954	0	0.17227	0.78045	0.77972	0.999999	6011	0	0.17227
Non-target-74	5	0.89209	0.89272	0.999999	6955	0	0.0081548	0.53866	0.53896	0.999999	4068	0	0.0081548
LmxM.25.2200.1	6	0.89212	0.89179	0.999999	6956	0	-0.23616	0.94279	0.94235	0.999999	7402	0	-0.23616
LmxM.17.0580.1	4	0.89221	0.8921	0.999999	6957	0	0.057863	0.67635	0.67633	0.999999	5163	0	0.057863
LmxM.09.0440.1	6	0.89233	0.892	0.999999	6958	0	0.23187	0.056669	0.1032	0.938819	803	2	0.23187
LmxM.31.0800.1	6	0.89246	0.89213	0.999999	6959	0	-0.044319	0.73039	0.72971	0.999999	5605	0	-0.044319
LmxM.02.0140.1	6	0.89252	0.89219	0.999999	6960	0	0.33401	0.45724	0.45761	0.999999	3450	1	0.33401
LmxM.09.0510.1	3	0.89259	0.89223	0.999999	6961	0	0.19071	0.5093	0.50906	0.999999	3831	0	0.19071
LmxM.04.0870.1	6	0.89262	0.89227	0.999999	6962	0	0.054283	0.43641	0.43853	0.999999	3314	1	0.054283
LmxM.24.0360.1-LmxM.24.0365.1	3	0.89265	0.8923	0.999999	6963	0	0.14447	0.62168	0.62157	0.999999	4721	0	0.14447
LmxM.31.0040.1	2	0.89284	0.89324	0.999999	6964	0	0.40889	0.44661	0.44693	0.999999	3371	0	0.40889
LmxM.32.0460.1	4	0.89299	0.89291	0.999999	6965	0	0.31281	0.048223	0.084676	0.911099	716	1	0.31281
LmxM.30.0120.1	2	0.89307	0.89347	0.999999	6966	0	0.35998	0.51216	0.51243	0.999999	3864	0	0.35998
LmxM.17.0950.1	6	0.89334	0.89302	0.999999	6967	0	0.27368	0.79351	0.79286	0.999999	6118	0	0.27368
LmxM.36.4660.1	6	0.89345	0.89314	0.999999	6968	0	0.19436	0.56448	0.56376	0.999999	4266	0	0.19436
LmxM.29.1580.1	6	0.89351	0.89319	0.999999	6969	0	0.16341	0.2948	0.32252	0.999999	2351	1	0.16341
LmxM.27.1760.1	6	0.89365	0.89334	0.999999	6970	0	0.52027	0.29676	0.32399	0.999999	2360	1	0.52027
LmxM.32.1650.1	5	0.89365	0.89431	0.999999	6971	0	0.27852	0.61462	0.61505	0.999999	4655	0	0.27852
LmxM.08_29.0805.1	2	0.89375	0.89414	0.999999	6972	0	0.63376	0.21814	0.21847	0.999999	1920	0	0.63376
LmxM.03.0740.1	1	0.89377	0.89418	0.999999	6973	0	0.85868	0.10623	0.10561	0.938819	1291	1	0.85868
LmxM.26.1060.1	6	0.89386	0.89355	0.999999	6974	0	0.015219	0.71979	0.71908	0.999999	5517	0	0.015219
LmxM.34.4760.1	2	0.89396	0.89436	0.999999	6975	0	0.35574	0.47364	0.47381	0.999999	3574	0	0.35574
LmxM.09.0940.1	6	0.89415	0.89384	0.999999	6976	0	0.26759	0.84679	0.84632	0.999999	6569	0	0.26759
LmxM.27.2350.1	4	0.89434	0.8942	0.999999	6977	0	-0.0078916	0.62189	0.62189	0.999999	4724	0	-0.0078916
LmxM.14.0550.1	1	0.89436	0.89474	0.999999	6978	0	1.0864	0.10564	0.10507	0.938819	1284	1	1.0864
LmxM.33.2360.1	6	0.89437	0.89407	0.999999	6979	0	-0.2449	0.9532	0.95286	0.999999	7514	0	-0.2449
LmxM.34.0500.1-LmxM.34.0500a.1	6	0.8947	0.8944	0.999999	6980	0	0.50465	0.69134	0.69077	0.999999	5272	0	0.50465
LmxM.25.1710.1	4	0.89477	0.89463	0.999999	6981	0	0.41679	0.055807	0.096812	0.930567	785	1	0.41679
LmxM.13.1360.1	6	0.89484	0.89455	0.999999	6982	0	0.033576	0.55667	0.55598	0.999999	4219	0	0.033576
LmxM.10.0218.1	6	0.89501	0.89471	0.999999	6983	0	0.10983	0.83813	0.83764	0.999999	6481	0	0.10983
LmxM.07.1150.1	5	0.89558	0.89621	0.999999	6984	0	0.10333	0.68373	0.68395	0.999999	5218	0	0.10333
LmxM.22.0180.1	6	0.8956	0.89532	0.999999	6985	0	-0.12519	0.33412	0.35272	0.999999	2579	1	-0.12519
LmxM.17.1120.1	5	0.89605	0.8967	0.999999	6986	0	0.1089	0.9389	0.93901	0.999999	7359	0	0.1089
LmxM.34.4290.1	1	0.89617	0.89663	0.999999	6987	0	1.0191	0.10383	0.10324	0.938819	1263	1	1.0191
LmxM.24.0960.1	6	0.89626	0.89602	0.999999	6988	0	0.25421	0.86041	0.85998	0.999999	6684	0	0.25421
LmxM.13.0210.1	6	0.8963	0.89605	0.999999	6989	0	-0.16341	0.42844	0.43146	0.999999	3255	1	-0.16341
LmxM.03.0020.1	4	0.89656	0.89643	0.999999	6990	0	0.33841	0.65785	0.65787	0.999999	5025	0	0.33841
LmxM.27.2280.1	1	0.89661	0.89703	0.999999	6991	0	1.0799	0.10339	0.10283	0.938819	1260	1	1.0799
LmxM.29.3090.1	5	0.89676	0.89741	0.999999	6992	0	0.53044	0.028025	0.055068	0.81987	521	2	0.53044
LmxM.15.1530.1	5	0.89683	0.89747	0.999999	6993	0	0.027528	0.90012	0.90073	0.999999	7013	0	0.027528
LmxM.21.1480.1	6	0.89691	0.89666	0.999999	6994	0	-0.058812	0.37254	0.38354	0.999999	2824	1	-0.058812
LmxM.20.0190.1	4	0.897	0.89686	0.999999	6995	0	-0.0038314	0.93768	0.93763	0.999999	7352	0	-0.0038314
LmxM.21.1620.1	6	0.89714	0.89689	0.999999	6996	0	-0.04796	0.52546	0.52467	0.999999	3972	0	-0.04796
LmxM.09.0450.1	6	0.89727	0.89704	0.999999	6997	0	-0.024296	0.10966	0.17869	0.986099	1316	2	-0.024296
LmxM.24.1970.1	5	0.89747	0.89808	0.999999	6998	0	0.14495	0.4097	0.41024	0.999999	3107	1	0.14495
LmxM.33.3010.1	4	0.8975	0.89738	0.999999	6999	0	0.62607	0.42079	0.42055	0.999999	3191	0	0.62607
LmxM.11.1120.1	4	0.89752	0.89739	0.999999	7000	0	0.75691	0.014318	0.029358	0.732718	349	2	0.75691
LmxM.25.1230.1	6	0.89757	0.89736	0.999999	7001	0	0.058311	0.18215	0.24323	0.999999	1719	1	0.058311
LmxM.13.0220.1	1	0.89785	0.89828	0.999999	7002	0	1.0609	0.10215	0.10163	0.938819	1248	1	1.0609
LmxM.03.0820.1	6	0.89802	0.89783	0.999999	7003	0	0.19111	0.66944	0.66894	0.999999	5113	0	0.19111
LmxM.36.1170.1	5	0.89808	0.89873	0.999999	7004	0	0.44197	0.60832	0.60884	0.999999	4607	0	0.44197
LmxM.29.2940.1	5	0.89833	0.89898	0.999999	7005	0	0.070688	0.40686	0.40752	0.999999	3083	1	0.070688
LmxM.29.0230.1	6	0.89853	0.89834	0.999999	7006	0	-0.13587	0.42922	0.43219	0.999999	3258	1	-0.13587
LmxM.36.2040.1	6	0.89863	0.89845	0.999999	7007	0	0.18029	0.095747	0.15902	0.96504	1185	2	0.18029
LmxM.06.0790.1	6	0.89863	0.89845	0.999999	7008	0	-0.017305	0.85385	0.85334	0.999999	6628	0	-0.017305
LmxM.36.4370.1	6	0.89875	0.89856	0.999999	7009	0	-0.033632	0.78494	0.78438	0.999999	6057	0	-0.033632
LmxM.03.0200.1	5	0.89883	0.89946	0.999999	7010	0	0.13349	0.71068	0.71124	0.999999	5434	0	0.13349
LmxM.08_29.1410.1	6	0.89892	0.89872	0.999999	7011	0	0.33073	0.4657	0.46555	0.999999	3519	1	0.33073
LmxM.10.0640.1	3	0.89895	0.89838	0.999999	7012	0	0.25338	0.031776	0.057103	0.829843	545	1	0.25338
LmxM.36.5960.1	5	0.89903	0.89969	0.999999	7013	0	0.1728	0.24432	0.26685	0.999999	2106	1	0.1728
Non-target-47	5	0.89905	0.8997	0.999999	7014	0	0.18854	0.58349	0.58386	0.999999	4405	0	0.18854
LmxM.09.0600.1	6	0.89915	0.89896	0.999999	7015	0	0.26478	0.77367	0.77303	0.999999	5955	0	0.26478
LmxM.24.1700.1	6	0.8992	0.89901	0.999999	7016	0	-0.034674	0.9246	0.92429	0.999999	7231	0	-0.034674
LmxM.32.1320.1	6	0.89931	0.89914	0.999999	7017	0	0.5627	0.032739	0.068672	0.854975	559	2	0.5627
LmxM.08_29.1335.1	1	0.89964	0.90011	0.999999	7018	0	1.0047	0.10036	0.099911	0.938819	1236	1	1.0047
LmxM.13.0230.1	6	0.89974	0.89957	0.999999	7019	0	0.077786	0.44171	0.44313	0.999999	3344	1	0.077786
LmxM.21.0230.1	5	0.89975	0.90039	0.999999	7020	0	-0.081278	0.6447	0.64486	0.999999	4918	0	-0.081278
LmxM.18.0830.1	6	0.89985	0.89967	0.999999	7021	0	0.52956	0.010301	0.027188	0.709207	284	2	0.52956
LmxM.25.1130.1	3	0.8999	0.8993	0.999999	7022	0	0.077663	0.65802	0.65776	0.999999	5026	0	0.077663
LmxM.17.0360.1	6	0.90029	0.90011	0.999999	7023	0	0.106	0.017136	0.043138	0.781218	398	1	0.106
LmxM.33.1130.1	6	0.90029	0.90011	0.999999	7024	0	-0.0029456	0.089782	0.15038	0.963287	1131	2	-0.0029456
LmxM.08_29.0920.1	6	0.90029	0.90011	0.999999	7025	0	0.14264	0.30601	0.33094	0.999999	2418	1	0.14264
LmxM.09.1000.1	6	0.90029	0.90011	0.999999	7026	0	0.43911	0.082532	0.14007	0.944513	1055	1	0.43911
LmxM.32.1580.1	2	0.90031	0.9008	0.999999	7027	0	0.40754	0.43397	0.43432	0.999999	3296	0	0.40754
LmxM.32.3150.1	1	0.90043	0.90089	0.999999	7028	0	1.0375	0.099569	0.099127	0.938819	1231	1	1.0375
LmxM.14.0440.1	5	0.90051	0.90114	0.999999	7029	0	0.14155	0.81742	0.81803	0.999999	6309	0	0.14155
LmxM.20.0170.1	6	0.9007	0.90051	0.999999	7030	0	0.50381	0.098828	0.16331	0.96504	1223	2	0.50381
LmxM.31.1420.1	6	0.90081	0.90064	0.999999	7031	0	0.25301	0.51123	0.51032	0.999999	3852	0	0.25301
LmxM.01.0700.1	6	0.9009	0.90073	0.999999	7032	0	-0.027238	0.39848	0.40512	0.999999	3025	1	-0.027238
LmxM.30.0450d.1	1	0.90092	0.90139	0.999999	7033	0	1.1213	0.099079	0.098621	0.938819	1228	1	1.1213
LmxM.04.0020.1-LmxM.10.1310.1	6	0.90092	0.90076	0.999999	7034	0	0.015273	0.95088	0.9505	0.999999	7492	0	0.015273
LmxM.28.0570.1	6	0.90098	0.90082	0.999999	7035	0	0.082717	0.67079	0.67034	0.999999	5123	0	0.082717
LmxM.33.0420.1	6	0.90108	0.90093	0.999999	7036	0	0.13048	0.63723	0.63671	0.999999	4857	0	0.13048
LmxM.09.0250.1	6	0.90116	0.90101	0.999999	7037	0	0.010623	0.70418	0.70355	0.999999	5381	0	0.010623
LmxM.08.0580.1	2	0.90119	0.90162	0.999999	7038	0	0.45464	0.44136	0.44166	0.999999	3341	0	0.45464
LmxM.08_29.1300.1	6	0.90124	0.90111	0.999999	7039	0	0.10272	0.30578	0.33076	0.999999	2417	1	0.10272
LmxM.36.2290.1	6	0.90135	0.90123	0.999999	7040	0	0.57548	0.11363	0.18418	0.994171	1350	1	0.57548
LmxM.05.0150.1	6	0.90137	0.90126	0.999999	7041	0	0.46731	0.65736	0.65671	0.999999	5018	0	0.46731
LmxM.16.0770.1	6	0.90139	0.90127	0.999999	7042	0	0.083704	0.62594	0.6255	0.999999	4757	0	0.083704
LmxM.14.1470.1	6	0.90142	0.90129	0.999999	7043	0	0.57365	0.26478	0.30058	0.999999	2185	1	0.57365
LmxM.14.0030.1	6	0.90151	0.9014	0.999999	7044	0	-0.10705	0.96023	0.96001	0.999999	7576	0	-0.10705
LmxM.36.1110.1	6	0.90159	0.90149	0.999999	7045	0	0.020858	0.18711	0.24664	0.999999	1746	1	0.020858
LmxM.31.0170.1	3	0.90182	0.9013	0.999999	7046	0	0.74569	0.0096817	0.018698	0.656072	274	1	0.74569
LmxM.27.1550.1	1	0.90188	0.90231	0.999999	7047	0	1.1214	0.098124	0.097677	0.937747	1216	1	1.1214
LmxM.09.1480.1	6	0.90198	0.90186	0.999999	7048	0	0.45194	0.27791	0.3101	0.999999	2242	1	0.45194
LmxM.36.5740.1	6	0.90222	0.90206	0.999999	7049	0	-0.098157	0.84284	0.84232	0.999999	6526	0	-0.098157
LmxM.32.3190.1	2	0.90236	0.90269	0.999999	7050	0	0.52365	0.032013	0.040756	0.781218	549	1	0.52365
LmxM.32.2580.1	2	0.90236	0.90269	0.999999	7051	0	-0.64691	0.014011	0.024601	0.678972	339	1	-0.64691
LmxM.31.0740.1	2	0.90236	0.90269	0.999999	7052	0	0.17932	0.11272	0.11542	0.938819	1337	1	0.17932
LmxM.32.2700.1	6	0.90242	0.90226	0.999999	7053	0	0.16418	0.89554	0.89527	0.999999	6977	0	0.16418
Non-target-81	5	0.90244	0.90297	0.999999	7054	0	0.13479	0.66113	0.6615	0.999999	5049	0	0.13479
LmxM.06.0370.1	6	0.90269	0.90253	0.999999	7055	0	-0.011357	0.84391	0.84338	0.999999	6540	0	-0.011357
LmxM.34.1520.1	6	0.90293	0.90279	0.999999	7056	0	0.18283	0.53051	0.52977	0.999999	4008	0	0.18283
LmxM.06.0685.1	5	0.90298	0.90348	0.999999	7057	0	-0.061142	0.86716	0.86765	0.999999	6737	0	-0.061142
LmxM.30.1260.1	6	0.90316	0.90301	0.999999	7058	0	0.080992	0.78278	0.78215	0.999999	6042	0	0.080992
LmxM.11.1380.1	6	0.90335	0.9032	0.999999	7059	0	0.12019	0.59041	0.58975	0.999999	4469	0	0.12019
LmxM.32.2970.1	6	0.90342	0.90328	0.999999	7060	0	0.19706	0.7545	0.75373	0.999999	5802	0	0.19706
LmxM.28.2130.1	1	0.90342	0.90384	0.999999	7061	0	1.0875	0.096577	0.096194	0.930567	1198	1	1.0875
LmxM.10.0430.1	4	0.90351	0.90334	0.999999	7062	0	0.25533	0.59056	0.59039	0.999999	4471	0	0.25533
LmxM.20.0370.1	6	0.90355	0.90344	0.999999	7063	0	0.46422	0.45305	0.45372	0.999999	3422	1	0.46422
LmxM.24.1080.1	5	0.9036	0.90412	0.999999	7064	0	0.44375	0.487	0.48706	0.999999	3679	0	0.44375
LmxM.34.5070.1	5	0.90364	0.90414	0.999999	7065	0	0.9257	0.016721	0.037549	0.776687	383	2	0.9257
LmxM.26.1590.1	1	0.90373	0.90417	0.999999	7066	0	1.2113	0.096267	0.095869	0.930567	1192	1	1.2113
LmxM.33.2100.1	6	0.90376	0.90365	0.999999	7067	0	-0.044811	0.92112	0.92082	0.999999	7210	0	-0.044811
LmxM.36.2880.1	6	0.90376	0.90365	0.999999	7068	0	0.28271	0.63271	0.63224	0.999999	4814	0	0.28271
LmxM.18.1200.1	4	0.90377	0.9036	0.999999	7069	0	0.59487	0.47566	0.4757	0.999999	3588	0	0.59487
Non-target-79	5	0.90384	0.90434	0.999999	7070	0	0.50168	0.44383	0.44374	0.999999	3355	0	0.50168
LmxM.10.0460.1-LmxM.10.0465.1	1	0.90427	0.90467	0.999999	7071	0	1.1637	0.095725	0.095346	0.930567	1183	1	1.1637
LmxM.18.0360.1	6	0.9043	0.90415	0.999999	7072	0	0.1971	0.19619	0.25279	0.999999	1799	1	0.1971
LmxM.25.0640.1	6	0.90435	0.9042	0.999999	7073	0	0.34898	0.010797	0.02834	0.724265	288	2	0.34898
LmxM.36.0420.1	3	0.90462	0.90411	0.999999	7074	0	0.24177	0.26948	0.26937	0.999999	2227	1	0.24177
LmxM.08_29.2820.1	2	0.90467	0.90505	0.999999	7075	0	0.617	0.22301	0.22333	0.999999	1947	0	0.617
LmxM.36.6180.1	6	0.90492	0.90476	0.999999	7076	0	0.02311	0.55557	0.55487	0.999999	4206	0	0.02311
LmxM.12.0570.1	6	0.90503	0.90486	0.999999	7077	0	0.30115	0.4685	0.46815	0.999999	3539	1	0.30115
LmxM.27.2337.1	6	0.90503	0.90486	0.999999	7078	0	-0.047104	0.39487	0.4021	0.999999	3000	1	-0.047104
LmxM.31.1190.1	6	0.90524	0.90508	0.999999	7079	0	0.32455	0.12443	0.19953	0.999999	1433	1	0.32455
LmxM.08_29.0550.1	6	0.90541	0.90527	0.999999	7080	0	0.017191	0.91411	0.91377	0.999999	7146	0	0.017191
LmxM.29.3550.1	6	0.90563	0.90548	0.999999	7081	0	0.25128	0.64487	0.64439	0.999999	4920	0	0.25128
LmxM.19.0950.1	6	0.90568	0.90553	0.999999	7082	0	0.38627	0.12962	0.20678	0.999999	1464	2	0.38627
LmxM.32.1300.1	6	0.9058	0.90564	0.999999	7083	0	0.032853	0.43742	0.43941	0.999999	3320	1	0.032853
LmxM.17.1040.1	6	0.90606	0.9059	0.999999	7084	0	1.2353	4.4924e-05	0.00020539	0.203589	8	4	1.2353
LmxM.13.0520.1	6	0.90608	0.90593	0.999999	7085	0	0.23258	0.83309	0.83261	0.999999	6438	0	0.23258
LmxM.28.0880.1	5	0.90609	0.90668	0.999999	7086	0	0.40511	0.29657	0.30927	0.999999	2358	1	0.40511
LmxM.16.1360.1	4	0.90627	0.90608	0.999999	7087	0	1.1916	0.032288	0.058945	0.841436	552	2	1.1916
LmxM.21.0540.1	4	0.90631	0.90612	0.999999	7088	0	-0.084883	0.23859	0.24742	0.999999	2061	1	-0.084883
LmxM.08.0900.1	6	0.90636	0.90621	0.999999	7089	0	0.10924	0.63083	0.6304	0.999999	4801	0	0.10924
LmxM.34.1030.1	6	0.90656	0.9064	0.999999	7090	0	0.13028	0.4874	0.48651	0.999999	3683	1	0.13028
LmxM.30.1880.1	6	0.90658	0.90641	0.999999	7091	0	0.34162	0.1579	0.22764	0.999999	1606	1	0.34162
LmxM.28.2800.1	2	0.90663	0.90691	0.999999	7092	0	0.54241	0.32002	0.32015	0.999999	2500	0	0.54241
LmxM.20.0180.1	6	0.90698	0.90683	0.999999	7093	0	0.30927	0.15164	0.22362	0.999999	1580	1	0.30927
LmxM.15.0730.1	6	0.90724	0.90707	0.999999	7094	0	-0.033049	0.49952	0.49855	0.999999	3766	1	-0.033049
LmxM.28.1730.1	5	0.90749	0.90813	0.999999	7095	0	-0.39632	0.53588	0.53611	0.999999	4045	0	-0.39632
LmxM.34.1350.1	4	0.90756	0.90736	0.999999	7096	0	0.39592	0.14011	0.16594	0.969229	1518	1	0.39592
LmxM.06.0530.1	1	0.90778	0.90825	0.999999	7097	0	1.0044	0.092217	0.09184	0.927232	1147	1	1.0044
LmxM.11.0170.1	6	0.90779	0.9076	0.999999	7098	0	0.75172	0.093997	0.15649	0.96504	1166	1	0.75172
LmxM.33.3430.1	6	0.9079	0.90769	0.999999	7099	0	0.10961	0.694	0.69341	0.999999	5291	0	0.10961
LmxM.24.1790.1	3	0.90797	0.90742	0.999999	7100	0	0.5312	0.21112	0.21396	0.999999	1878	1	0.5312
LmxM.06.1200.1	6	0.90806	0.90785	0.999999	7101	0	0.91962	0.0031772	0.0098205	0.552314	125	3	0.91962
LmxM.08_29.1640.1	4	0.90813	0.90795	0.999999	7102	0	0.23095	0.39911	0.39881	0.999999	3027	0	0.23095
LmxM.26.1755.1	6	0.90823	0.90802	0.999999	7103	0	0.092545	0.86778	0.86745	0.999999	6742	0	0.092545
LmxM.34.1020.1	6	0.90863	0.90841	0.999999	7104	0	0.15966	0.046515	0.088605	0.917707	698	1	0.15966
LmxM.21.0830.1	5	0.9088	0.90942	0.999999	7105	0	-0.096719	0.44141	0.44123	0.999999	3342	0	-0.096719
LmxM.15.1343.1	6	0.90898	0.90879	0.999999	7106	0	0.019079	0.87842	0.87817	0.999999	6837	0	0.019079
LmxM.11.1130.1-LmxM.11.1130partial.1	2	0.90905	0.90938	0.999999	7107	0	0.39665	0.045117	0.052567	0.810228	684	1	0.39665
LmxM.15.1190.1	6	0.90917	0.909	0.999999	7108	0	-0.052761	0.63918	0.63867	0.999999	4871	0	-0.052761
LmxM.10.0210.1	5	0.90919	0.90984	0.999999	7109	0	0.33452	0.26758	0.28544	0.999999	2221	1	0.33452
LmxM.16.1080.1	6	0.90928	0.90912	0.999999	7110	0	0.086726	0.54129	0.54073	0.999999	4092	0	0.086726
LmxM.34.0170.1	6	0.90935	0.90919	0.999999	7111	0	-0.01266	0.033048	0.069114	0.857706	572	1	-0.01266
LmxM.34.2350.1	6	0.90946	0.90929	0.999999	7112	0	1.0538	0.0070139	0.019158	0.659181	216	3	1.0538
LmxM.27.0140.1	3	0.90989	0.90936	0.999999	7113	0	0.26291	0.57349	0.5733	0.999999	4327	0	0.26291
LmxM.07.1160.1	3	0.9103	0.90981	0.999999	7114	0	0.15983	0.40399	0.40406	0.999999	3064	0	0.15983
LmxM.24.1000.1	6	0.91053	0.91031	0.999999	7115	0	0.00098684	0.12814	0.20464	0.999999	1454	2	0.00098684
LmxM.08_29.0090.1	1	0.91062	0.91102	0.999999	7116	0	1.1435	0.089379	0.088937	0.917707	1127	1	1.1435
LmxM.05.1170.1	6	0.91064	0.91043	0.999999	7117	0	0.37998	0.37537	0.38583	0.999999	2849	1	0.37998
LmxM.09.0310.1	6	0.911	0.91078	0.999999	7118	0	0.10308	0.57725	0.57654	0.999999	4363	0	0.10308
LmxM.34.4000.1	6	0.9111	0.91087	0.999999	7119	0	0.18212	0.4726	0.472	0.999999	3564	1	0.18212
LmxM.32.1020.1	6	0.9113	0.91106	0.999999	7120	0	0.15613	0.11363	0.18418	0.994171	1348	1	0.15613
LmxM.27.0320.1	1	0.9114	0.91185	0.999999	7121	0	1.1754	0.088605	0.088157	0.917707	1121	1	1.1754
LmxM.34.0350.1	6	0.91144	0.9112	0.999999	7122	0	0.14427	0.75493	0.75412	0.999999	5805	0	0.14427
LmxM.09.0990.1	6	0.91144	0.9112	0.999999	7123	0	0.10041	0.77806	0.77738	0.999999	5986	0	0.10041
LmxM.25.0320.1	5	0.91156	0.91223	0.999999	7124	0	-0.13726	0.13865	0.18826	0.997738	1514	1	-0.13726
LmxM.08_29.0140.1	6	0.91193	0.91164	0.999999	7125	0	0.23731	0.4913	0.49036	0.999999	3708	1	0.23731
LmxM.20.1160.1	5	0.91193	0.91259	0.999999	7126	0	0.32062	0.45626	0.4563	0.999999	3444	0	0.32062
LmxM.30.0740.1	6	0.91198	0.91169	0.999999	7127	0	-0.068472	0.78076	0.78003	0.999999	6014	0	-0.068472
LmxM.16.0750.1	6	0.912	0.91171	0.999999	7128	0	-0.06353	0.73026	0.72958	0.999999	5603	0	-0.06353
LmxM.22.0560.1	6	0.91202	0.91173	0.999999	7129	0	0.23077	0.78777	0.78717	0.999999	6074	0	0.23077
LmxM.33.3480.1	6	0.91259	0.91227	0.999999	7130	0	-0.10449	0.21706	0.26702	0.999999	1917	1	-0.10449
LmxM.36.5140.1	6	0.91265	0.91233	0.999999	7131	0	0.4815	0.11372	0.18429	0.994171	1351	2	0.4815
LmxM.36.0537.1	3	0.91276	0.91223	0.999999	7132	0	0.61365	0.18601	0.19083	0.997738	1739	1	0.61365
LmxM.08.1215.1	6	0.91277	0.91246	0.999999	7133	0	0.20399	0.39574	0.4028	0.999999	3007	1	0.20399
LmxM.26.2700.1	4	0.91285	0.9128	0.999999	7134	0	0.64582	0.40947	0.40915	0.999999	3099	0	0.64582
LmxM.36.3720.1	6	0.91304	0.91272	0.999999	7135	0	0.16135	0.7372	0.73657	0.999999	5666	0	0.16135
LmxM.33.1560a.1	2	0.91307	0.91347	0.999999	7136	0	0.63382	0.26677	0.26685	0.999999	2214	0	0.63382
LmxM.04.0920.1	5	0.91336	0.91401	0.999999	7137	0	0.72752	0.039522	0.072956	0.88106	631	2	0.72752
LmxM.36.6950.1	6	0.9134	0.91305	0.999999	7138	0	0.042925	0.55946	0.55878	0.999999	4234	0	0.042925
LmxM.28.0150.1	6	0.91344	0.91308	0.999999	7139	0	0.52278	0.2231	0.27122	0.999999	1948	1	0.52278
LmxM.11.0240.1	3	0.91359	0.91305	0.999999	7140	0	0.78421	0.0029379	0.006583	0.517711	121	2	0.78421
LmxM.22.1100.1	6	0.9138	0.91346	0.999999	7141	0	0.58447	0.54129	0.54073	0.999999	4091	0	0.58447
LmxM.08_29.1710.1	6	0.91382	0.91348	0.999999	7142	0	0.16514	0.75636	0.75561	0.999999	5816	0	0.16514
LmxM.16.0441.1-LmxM.16.0480.1	9	0.91389	0.92665	0.999999	7143	1	0.0043455	0.0053276	0.018061	0.651927	178	3	0.0043455
LmxM.13.0490.1	6	0.91418	0.91384	0.999999	7144	0	0.2497	0.42293	0.42644	0.999999	3209	1	0.2497
LmxM.25.1190.1-LmxM.33.0440.1	3	0.91427	0.91374	0.999999	7145	0	0.44024	0.2023	0.20584	0.999999	1837	1	0.44024
LmxM.13.1690.1	6	0.91444	0.91411	0.999999	7146	0	-0.034668	0.85693	0.85652	0.999999	6653	0	-0.034668
LmxM.19.0985.1	2	0.91456	0.91497	0.999999	7147	0	0.67049	0.23321	0.2335	0.999999	2034	0	0.67049
LmxM.32.0760.1	6	0.91459	0.91425	0.999999	7148	0	0.64629	0.057916	0.10489	0.938819	816	2	0.64629
LmxM.36.1560.1	5	0.91465	0.91524	0.999999	7149	0	0.10397	0.17151	0.21181	0.999999	1668	1	0.10397
LmxM.30.0680.1	6	0.91474	0.9144	0.999999	7150	0	-0.077323	0.91368	0.91334	0.999999	7142	0	-0.077323
LmxM.33.3350.1	6	0.91478	0.91442	0.999999	7151	0	0.47712	0.11512	0.1863	0.997738	1359	2	0.47712
LmxM.34.4180.1	6	0.91504	0.91473	0.999999	7152	0	0.59987	0.046462	0.088514	0.917707	697	2	0.59987
LmxM.34.0440.1	6	0.91527	0.91496	0.999999	7153	0	0.77002	0.0089157	0.023857	0.678972	255	3	0.77002
LmxM.28.3030.1	7	0.91528	0.91524	0.999999	7154	1	0.34463	0.0010138	0.00379	0.477241	48	2	0.34463
Non-target-190	5	0.91542	0.91597	0.999999	7155	0	-0.1355	0.74332	0.74392	0.999999	5711	0	-0.1355
LmxM.25.0070.1	6	0.91556	0.91527	0.999999	7156	0	0.69131	0.078891	0.13491	0.944513	1014	2	0.69131
LmxM.36.3330.1	6	0.91599	0.91566	0.999999	7157	0	0.44025	0.72439	0.72368	0.999999	5555	0	0.44025
LmxM.29.0500.1	6	0.91605	0.91571	0.999999	7158	0	-0.17048	0.93949	0.93904	0.999999	7367	0	-0.17048
LmxM.08_29.1000.1	6	0.91635	0.91603	0.999999	7159	0	0.13244	0.76432	0.7636	0.999999	5887	0	0.13244
LmxM.08.0380.1	6	0.91661	0.91631	0.999999	7160	0	-0.086946	0.91541	0.91511	0.999999	7159	0	-0.086946
LmxM.36.1400.1	6	0.91663	0.91634	0.999999	7161	0	-0.15403	0.94383	0.94332	0.999999	7416	0	-0.15403
LmxM.10.1170.1	3	0.91671	0.91621	0.999999	7162	0	0.34281	0.66929	0.66917	0.999999	5111	0	0.34281
LmxM.15.1290.1	6	0.91687	0.91657	0.999999	7163	0	0.22315	0.70317	0.70256	0.999999	5367	0	0.22315
LmxM.26.1750.1	6	0.91693	0.91664	0.999999	7164	0	0.66894	0.063628	0.11299	0.938819	873	2	0.66894
LmxM.15.0950.1	1	0.91717	0.91789	0.999999	7165	0	1.258	0.082826	0.08248	0.897724	1081	1	1.258
LmxM.07.0350.1	6	0.91732	0.91702	0.999999	7166	0	0.027971	0.0085233	0.022905	0.678972	236	2	0.027971
LmxM.19.1040.1	5	0.91745	0.91792	0.999999	7167	0	0.39416	0.2108	0.24097	0.999999	1877	1	0.39416
LmxM.31.1930.1	6	0.9176	0.91732	0.999999	7168	0	-0.03445	0.40423	0.41018	0.999999	3066	1	-0.03445
LmxM.17.0350.1	6	0.9176	0.91732	0.999999	7169	0	0.29531	0.53625	0.53572	0.999999	4050	0	0.29531
LmxM.27.0390.1	6	0.91766	0.91741	0.999999	7170	0	-0.061093	0.81112	0.81058	0.999999	6256	0	-0.061093
LmxM.10.0270.1	6	0.91774	0.91747	0.999999	7171	0	0.20568	0.037158	0.075126	0.88785	613	2	0.20568
LmxM.14.1300.1	6	0.91788	0.91761	0.999999	7172	0	0.20841	0.82642	0.82592	0.999999	6387	0	0.20841
Non-target-91	5	0.91793	0.91841	0.999999	7173	0	0.73984	0.38764	0.38942	0.999999	2946	1	0.73984
LmxM.16.1600.1	6	0.91795	0.9177	0.999999	7174	0	-0.049666	0.032739	0.068672	0.854975	565	2	-0.049666
LmxM.22.0690.1-LmxM.22.0850.1	6	0.91807	0.91781	0.999999	7175	0	0.25848	0.37107	0.38239	0.999999	2813	1	0.25848
LmxM.29.2210.1	6	0.91814	0.91788	0.999999	7176	0	0.17423	0.18659	0.24627	0.999999	1741	1	0.17423
LmxM.31.3140.1	6	0.91825	0.91801	0.999999	7177	0	0.052323	0.12256	0.19685	0.999999	1418	1	0.052323
LmxM.30.1940.1	6	0.91842	0.91818	0.999999	7178	0	0.46755	0.39954	0.40609	0.999999	3030	1	0.46755
Non-target-56	5	0.91843	0.91892	0.999999	7179	0	0.66846	0.38072	0.38293	0.999999	2885	1	0.66846
LmxM.05.0350.1	4	0.91844	0.9184	0.999999	7180	0	-0.060746	0.23082	0.24068	0.999999	2016	1	-0.060746
LmxM.33.0080.1	6	0.91857	0.9183	0.999999	7181	0	0.08156	0.41901	0.42298	0.999999	3180	1	0.08156
LmxM.23.0600.1	4	0.9186	0.91854	0.999999	7182	0	0.19826	0.63067	0.63054	0.999999	4799	0	0.19826
LmxM.08_29.1060.1	6	0.91863	0.91836	0.999999	7183	0	0.31187	0.6909	0.69035	0.999999	5270	0	0.31187
LmxM.24.2330.1	3	0.91869	0.91827	0.999999	7184	0	0.91029	0.29529	0.29518	0.999999	2354	0	0.91029
LmxM.18.1070.1	6	0.91878	0.91851	0.999999	7185	0	0.037759	0.66337	0.6628	0.999999	5063	0	0.037759
LmxM.25.2100.1	5	0.91881	0.91924	0.999999	7186	0	0.36278	0.38633	0.38816	0.999999	2936	1	0.36278
LmxM.05.0400.1	6	0.91889	0.91862	0.999999	7187	0	-0.15478	0.2948	0.32252	0.999999	2349	1	-0.15478
LmxM.36.1190.1	1	0.91911	0.91975	0.999999	7188	0	1.302	0.080891	0.080571	0.888314	1030	1	1.302
Non-target-54	5	0.91914	0.91954	0.999999	7189	0	0.11606	0.92882	0.92914	0.999999	7275	0	0.11606
LmxM.36.3030.1	6	0.91916	0.91888	0.999999	7190	0	0.75199	0.017142	0.043149	0.781218	400	3	0.75199
LmxM.10.1290.1	6	0.91919	0.91891	0.999999	7191	0	0.50909	0.81009	0.80951	0.999999	6246	0	0.50909
Non-target-67	5	0.91933	0.91973	0.999999	7192	0	0.37764	0.46072	0.46078	0.999999	3481	0	0.37764
LmxM.25.1170.1-LmxM.25.1180.1	7	0.91965	0.91965	0.999999	7193	0	0.86183	0.023144	0.057137	0.829843	486	3	0.86183
LmxM.17.0460.1	5	0.91976	0.92015	0.999999	7194	0	1.3583	0.0017768	0.0053806	0.517196	84	3	1.3583
LmxM.34.2450.1	6	0.91981	0.91952	0.999999	7195	0	-0.15449	0.91043	0.91021	0.999999	7111	0	-0.15449
LmxM.36.2330.1	5	0.92	0.92039	0.999999	7196	0	0.093921	0.090026	0.1499	0.961754	1132	1	0.093921
LmxM.21.0905.1	6	0.92007	0.91978	0.999999	7197	0	0.28561	0.63493	0.63439	0.999999	4836	0	0.28561
LmxM.33.2190.1	6	0.92018	0.91992	0.999999	7198	0	0.33734	0.086688	0.14593	0.958868	1104	2	0.33734
LmxM.08_29.1440.1	2	0.92027	0.9206	0.999999	7199	0	0.45985	0.37987	0.37997	0.999999	2876	0	0.45985
LmxM.17.0390.1	6	0.9203	0.92005	0.999999	7200	0	0.45409	0.19773	0.25389	0.999999	1809	1	0.45409
LmxM.18.1370.1	6	0.92036	0.92009	0.999999	7201	0	0.40753	0.074228	0.12814	0.944513	984	2	0.40753
LmxM.32.0980.1	1	0.92037	0.92103	0.999999	7202	0	1.2833	0.079627	0.079388	0.888314	1024	1	1.2833
LmxM.34.5090.1	6	0.92049	0.92021	0.999999	7203	0	0.2145	0.12962	0.20678	0.999999	1463	2	0.2145
LmxM.18.0220.1	6	0.92058	0.9203	0.999999	7204	0	0.085668	0.29358	0.32162	0.999999	2343	1	0.085668
LmxM.32.3130.1	1	0.92059	0.92123	0.999999	7205	0	1.1866	0.079408	0.079165	0.888314	1021	1	1.1866
LmxM.17.0450.1	6	0.92062	0.92035	0.999999	7206	0	-0.085607	0.87505	0.87475	0.999999	6813	0	-0.085607
LmxM.31.0290.1	5	0.92093	0.9213	0.999999	7207	0	0.06573	0.72901	0.72965	0.999999	5589	0	0.06573
LmxM.13.0170.1	6	0.92097	0.92069	0.999999	7208	0	-0.017951	0.55427	0.55355	0.999999	4196	0	-0.017951
LmxM.30.0571.1	5	0.92111	0.92149	0.999999	7209	0	0.17197	0.098843	0.16055	0.96504	1226	1	0.17197
LmxM.06.0480.1	6	0.92114	0.92084	0.999999	7210	0	0.062581	0.72171	0.72097	0.999999	5535	0	0.062581
LmxM.29.0780.1	6	0.92126	0.92096	0.999999	7211	0	-0.050666	0.070977	0.12345	0.944513	956	2	-0.050666
LmxM.20.0340.1	5	0.92134	0.92172	0.999999	7212	0	0.56651	0.087417	0.14601	0.958868	1108	2	0.56651
LmxM.33.2490.1	6	0.92151	0.92118	0.999999	7213	0	0.31687	0.20671	0.26001	0.999999	1853	1	0.31687
LmxM.24.1590.1	6	0.92173	0.92141	0.999999	7214	0	0.34999	0.2887	0.31792	0.999999	2308	1	0.34999
LmxM.36.3990.1	3	0.9218	0.92144	0.999999	7215	0	0.11637	0.17867	0.18414	0.994171	1701	1	0.11637
LmxM.34.5360.1	1	0.92192	0.92252	0.999999	7216	0	1.3392	0.078079	0.077845	0.888314	1006	1	1.3392
LmxM.14.0820.1	6	0.92208	0.92174	0.999999	7217	0	0.08717	0.087615	0.14729	0.958868	1111	2	0.08717
LmxM.36.4740.1	6	0.92224	0.92189	0.999999	7218	0	0.37687	0.58575	0.58512	0.999999	4431	0	0.37687
LmxM.25.1720.1	6	0.9224	0.92205	0.999999	7219	0	0.39698	0.45056	0.45142	0.999999	3399	1	0.39698
LmxM.34.3540.1	3	0.92242	0.92207	0.999999	7220	0	0.78668	0.14255	0.15206	0.96504	1534	1	0.78668
LmxM.23.0350.1	6	0.92243	0.92209	0.999999	7221	0	0.037818	0.53597	0.53543	0.999999	4048	0	0.037818
LmxM.15.0780.1	6	0.92249	0.92216	0.999999	7222	0	0.019056	0.17539	0.2388	0.999999	1680	1	0.019056
LmxM.16.1050.1	6	0.92253	0.92221	0.999999	7223	0	0.29303	0.78235	0.78169	0.999999	6032	0	0.29303
LmxM.03.0670.1	6	0.92262	0.92229	0.999999	7224	0	0.1688	0.83075	0.8303	0.999999	6415	0	0.1688
LmxM.16.1220.1	6	0.92264	0.9223	0.999999	7225	0	0.11746	0.13826	0.21519	0.999999	1512	1	0.11746
LmxM.34.0560.1	6	0.92267	0.92234	0.999999	7226	0	0.30028	0.029487	0.064026	0.854975	533	2	0.30028
LmxM.11.1320.1	5	0.92269	0.92301	0.999999	7227	0	0.25798	0.64577	0.64594	0.999999	4926	0	0.25798
LmxM.29.2260.1	6	0.92285	0.92251	0.999999	7228	0	0.63843	0.38817	0.39648	0.999999	2952	1	0.63843
LmxM.19.1170.1	6	0.92301	0.92269	0.999999	7229	0	-0.0063661	0.41307	0.41785	0.999999	3129	1	-0.0063661
LmxM.07.1140.1	6	0.92307	0.92274	0.999999	7230	0	0.38805	0.42137	0.42505	0.999999	3195	1	0.38805
LmxM.23.1650.1	2	0.92308	0.92346	0.999999	7231	0	0.82018	0.16456	0.16529	0.968749	1639	1	0.82018
LmxM.03.0890.1	6	0.92311	0.92278	0.999999	7232	0	0.70186	0.21231	0.26378	0.999999	1889	1	0.70186
LmxM.34.3270.1	6	0.92313	0.9228	0.999999	7233	0	0.25537	0.47087	0.47041	0.999999	3550	1	0.25537
LmxM.08_29.0320.1	6	0.92333	0.92301	0.999999	7234	0	0.0096048	0.80949	0.8089	0.999999	6241	0	0.0096048
LmxM.06.0260.1	5	0.92346	0.92379	0.999999	7235	0	0.17964	0.10482	0.16456	0.966622	1271	1	0.17964
LmxM.34.4360.1	5	0.92346	0.92379	0.999999	7236	0	0.15661	0.2261	0.25264	0.999999	1982	1	0.15661
LmxM.32.1620.1	5	0.92346	0.92379	0.999999	7237	0	-0.019376	0.60281	0.60317	0.999999	4561	0	-0.019376
LmxM.22.1600.1	5	0.92346	0.92379	0.999999	7238	0	0.00081999	0.079021	0.13323	0.944513	1015	2	0.00081999
LmxM.22.0910.1	5	0.92346	0.92379	0.999999	7239	0	0.043805	0.40435	0.40508	0.999999	3067	1	0.043805
LmxM.33.0540.1	6	0.92351	0.92318	0.999999	7240	0	0.31359	0.61866	0.61825	0.999999	4692	0	0.31359
LmxM.32.1190.1	6	0.92355	0.92323	0.999999	7241	0	0.0099443	0.26478	0.30058	0.999999	2199	1	0.0099443
LmxM.30.0450i.1-LmxM.30.0453.1	1	0.9236	0.92421	0.999999	7242	0	1.2358	0.076402	0.076066	0.888314	998	1	1.2358
LmxM.09.1020.1	6	0.92373	0.9234	0.999999	7243	0	0.35157	0.22579	0.27308	0.999999	1964	1	0.35157
LmxM.24.1710.1	3	0.92378	0.92345	0.999999	7244	0	0.17203	0.32042	0.32035	0.999999	2501	0	0.17203
LmxM.25.1890.1	3	0.92382	0.9235	0.999999	7245	0	0.36278	0.11076	0.12462	0.944513	1321	1	0.36278
LmxM.30.2850.1	3	0.92406	0.92374	0.999999	7246	0	0.15059	0.75199	0.75166	0.999999	5781	0	0.15059
LmxM.21.1240.1	6	0.92415	0.92383	0.999999	7247	0	0.033054	0.74441	0.7438	0.999999	5716	0	0.033054
LmxM.22.0590.1	6	0.9242	0.92388	0.999999	7248	0	0.14985	0.092748	0.15474	0.96504	1151	2	0.14985
Non-target-8	5	0.92429	0.92466	0.999999	7249	0	0.53532	0.55866	0.55882	0.999999	4231	0	0.53532
LmxM.08.0650.1	6	0.92441	0.9241	0.999999	7250	0	-0.051411	0.92703	0.92672	0.999999	7255	0	-0.051411
LmxM.24.0730.1	6	0.92441	0.9241	0.999999	7251	0	1.7792	6.0511e-07	3.1214e-06	0.011139	2	5	1.7792
LmxM.34.0400.1-LmxM.34.0400a.1-LmxM.34.0400b.1	6	0.92483	0.9245	0.999999	7252	0	0.27662	0.39314	0.40072	0.999999	2988	1	0.27662
LmxM.29.0720.1	3	0.92484	0.92453	0.999999	7253	0	0.14792	0.011586	0.022016	0.678972	296	2	0.14792
LmxM.11.0490.1	6	0.92509	0.92476	0.999999	7254	0	0.30985	0.076535	0.13151	0.944513	999	2	0.30985
LmxM.07.1040.1	5	0.92515	0.92546	0.999999	7255	0	0.068493	0.24807	0.26989	0.999999	2120	1	0.068493
LmxM.08_29.2180.1	6	0.92524	0.92493	0.999999	7256	0	0.49109	0.4754	0.47481	0.999999	3587	1	0.49109
LmxM.04.0660.1	1	0.92549	0.92603	0.999999	7257	0	1.1249	0.074506	0.074179	0.882352	989	1	1.1249
LmxM.36.2035.1	5	0.92576	0.92608	0.999999	7258	0	0.23081	0.44685	0.44674	0.999999	3372	0	0.23081
LmxM.10.0800.1	6	0.9258	0.92551	0.999999	7259	0	0.25188	0.74084	0.74026	0.999999	5692	0	0.25188
LmxM.24.0370.1	6	0.92595	0.92564	0.999999	7260	0	-0.057075	0.9318	0.9314	0.999999	7296	0	-0.057075
LmxM.36.5380.1	3	0.926	0.92568	0.999999	7261	0	0.16362	0.23829	0.23954	0.999999	2058	1	0.16362
LmxM.04.0050.1	6	0.92607	0.92577	0.999999	7262	0	0.22938	0.070509	0.12277	0.944513	954	1	0.22938
LmxM.28.0020.1	2	0.92621	0.92662	0.999999	7263	0	0.79388	0.16165	0.16246	0.96504	1621	1	0.79388
LmxM.25.2420.1	2	0.92621	0.92662	0.999999	7264	0	0.64702	0.22228	0.22258	0.999999	1943	0	0.64702
LmxM.25.0480.1	6	0.92621	0.92591	0.999999	7265	0	0.69259	0.0088015	0.023572	0.678972	251	3	0.69259
LmxM.31.2480.1	5	0.92629	0.92666	0.999999	7266	0	0.14665	0.075482	0.12781	0.944513	995	2	0.14665
LmxM.13.0480.1	6	0.92671	0.92641	0.999999	7267	0	0.028442	0.24949	0.28956	0.999999	2129	1	0.028442
LmxM.29.2290.1	6	0.92671	0.92641	0.999999	7268	0	0.014836	0.047259	0.089633	0.917707	707	1	0.014836
Non-target-151	5	0.92676	0.92709	0.999999	7269	0	0.77083	0.47947	0.47958	0.999999	3625	0	0.77083
LmxM.29.3470.1	6	0.92691	0.9266	0.999999	7270	0	0.95994	0.0087139	0.023338	0.678972	248	3	0.95994
LmxM.07.0530.1	4	0.92696	0.92696	0.999999	7271	0	0.44315	0.24111	0.24955	0.999999	2083	1	0.44315
LmxM.22.0860.1-LmxM.24.0440.1-LmxM.24.0450.1	6	0.92704	0.92673	0.999999	7272	0	-0.12983	0.61817	0.61775	0.999999	4688	0	-0.12983
LmxM.25.1340.1	5	0.92708	0.9274	0.999999	7273	0	0.20146	0.38633	0.38816	0.999999	2937	1	0.20146
LmxM.18.0880.1	6	0.92723	0.92692	0.999999	7274	0	0.23325	0.25107	0.29071	0.999999	2140	1	0.23325
LmxM.30.0430.1	6	0.92725	0.92694	0.999999	7275	0	0.20583	0.12256	0.19685	0.999999	1416	1	0.20583
LmxM.20.0230.1	6	0.92751	0.9272	0.999999	7276	0	0.31746	0.082532	0.14007	0.944513	1045	2	0.31746
LmxM.27.1840.1	6	0.92774	0.92745	0.999999	7277	0	0.2377	0.69784	0.69726	0.999999	5320	0	0.2377
LmxM.10.0140.1	6	0.92784	0.92755	0.999999	7278	0	0.15819	0.81421	0.81373	0.999999	6277	0	0.15819
LmxM.26.0840.1	6	0.92813	0.92783	0.999999	7279	0	0.79688	0.0092713	0.024688	0.678972	265	3	0.79688
LmxM.28.2400.1	4	0.92843	0.92848	0.999999	7280	0	0.063784	0.40087	0.40059	0.999999	3039	0	0.063784
LmxM.25.1290.1	6	0.9285	0.9282	0.999999	7281	0	0.23833	0.26478	0.30058	0.999999	2190	1	0.23833
LmxM.23.0200.1	2	0.92857	0.929	0.999999	7282	0	0.44009	0.43529	0.43563	0.999999	3303	0	0.44009
LmxM.36.3470.1	6	0.92862	0.92832	0.999999	7283	0	0.21185	0.031994	0.067576	0.854975	547	2	0.21185
LmxM.19.1530.1	6	0.92862	0.92832	0.999999	7284	0	0.5688	0.001315	0.0046615	0.492871	65	2	0.5688
LmxM.20.1070.1	4	0.92886	0.92893	0.999999	7285	0	0.58834	0.067711	0.11076	0.938819	913	1	0.58834
LmxM.29.2910.1	4	0.92897	0.92902	0.999999	7286	0	0.28575	0.36187	0.36135	0.999999	2758	1	0.28575
LmxM.06.0120.1	2	0.92927	0.9297	0.999999	7287	0	0.56401	0.3522	0.35233	0.999999	2701	0	0.56401
LmxM.36.5070.1	5	0.92948	0.9298	0.999999	7288	0	-0.13846	0.46566	0.46572	0.999999	3517	0	-0.13846
LmxM.19.1080.1	6	0.9296	0.92924	0.999999	7289	0	0.072079	0.63439	0.63386	0.999999	4825	0	0.072079
LmxM.18.1380.1	6	0.9298	0.92946	0.999999	7290	0	0.43213	0.0022262	0.0074507	0.517711	98	3	0.43213
LmxM.28.1095.1	1	0.92982	0.93013	0.999999	7291	0	1.2608	0.070185	0.069948	0.863528	950	1	1.2608
LmxM.26.0630.1	6	0.92992	0.92957	0.999999	7292	0	0.23094	0.18215	0.24323	0.999999	1718	1	0.23094
LmxM.16.1100.1	6	0.92996	0.9296	0.999999	7293	0	-0.081046	0.88095	0.88066	0.999999	6859	0	-0.081046
LmxM.04.1110.1	6	0.93004	0.92969	0.999999	7294	0	0.016796	0.77595	0.77527	0.999999	5969	0	0.016796
LmxM.34.1570.1	5	0.93018	0.93048	0.999999	7295	0	-0.40365	0.27967	0.29522	0.999999	2259	1	-0.40365
LmxM.36.3150.1	6	0.9304	0.93003	0.999999	7296	0	0.25665	0.27903	0.3109	0.999999	2251	1	0.25665
LmxM.19.0470.1	6	0.93043	0.93007	0.999999	7297	0	0.10519	0.82443	0.82402	0.999999	6366	0	0.10519
LmxM.34.1680.1	3	0.93058	0.93022	0.999999	7298	0	0.24652	0.12458	0.13648	0.944513	1434	1	0.24652
LmxM.16.0170.1	6	0.93062	0.93026	0.999999	7299	0	0.086501	0.95274	0.9524	0.999999	7512	0	0.086501
LmxM.16.0510.1	6	0.93071	0.93033	0.999999	7300	0	0.16406	0.029007	0.063342	0.854975	528	2	0.16406
LmxM.34.0590.1	6	0.9308	0.93041	0.999999	7301	0	0.41376	0.38487	0.39373	0.999999	2922	1	0.41376
Non-target-133	5	0.93093	0.9312	0.999999	7302	0	0.38913	0.34911	0.35427	0.999999	2684	1	0.38913
LmxM.27.2030.1-LmxM.27.2031.1-LmxM.27.2032.1	5	0.93108	0.93136	0.999999	7303	0	0.048372	0.9481	0.94825	0.999999	7460	0	0.048372
LmxM.12.0870partial.1-LmxM.12.0890.1-LmxM.12.0891.1-LmxM.12.0980.1-LmxM.12.0990.1	4	0.93143	0.93154	0.999999	7304	0	0.43105	0.64229	0.64221	0.999999	4900	0	0.43105
LmxM.29.0920.1	6	0.93144	0.93103	0.999999	7305	0	-0.0068509	0.80329	0.80251	0.999999	6191	0	-0.0068509
LmxM.28.0330.1	6	0.93144	0.93103	0.999999	7306	0	0.69275	0.0037564	0.011251	0.575114	138	3	0.69275
LmxM.30.2590.1	6	0.93152	0.93111	0.999999	7307	0	-0.089348	0.86605	0.86565	0.999999	6730	0	-0.089348
LmxM.18.1670.1	5	0.9317	0.93197	0.999999	7308	0	0.48559	0.47158	0.47167	0.999999	3553	0	0.48559
LmxM.08.0960.1	6	0.93171	0.93131	0.999999	7309	0	0.52981	0.35839	0.37215	0.999999	2742	1	0.52981
LmxM.29.0530.1	6	0.9319	0.9315	0.999999	7310	0	0.26338	0.52074	0.51994	0.999999	3933	0	0.26338
LmxM.30.1000.1	6	0.93202	0.93162	0.999999	7311	0	-0.035091	0.0016828	0.0059599	0.517196	79	2	-0.035091
LmxM.01.0380.1-LmxM.01.0580.1-LmxM.15.0800.1-LmxM.19.1130.1-LmxM.36.5230.1-LmxM.30.1400.1-LmxM.31.2410.1-LmxM.34.4940.1	1	0.93232	0.93265	0.999999	7312	0	1.1768	0.067682	0.067472	0.854975	912	1	1.1768
LmxM.36.4850.1	6	0.93238	0.93199	0.999999	7313	0	-0.087047	0.46146	0.46158	0.999999	3483	1	-0.087047
LmxM.31.3555.1	2	0.93253	0.93296	0.999999	7314	0	0.69775	0.21834	0.21869	0.999999	1921	0	0.69775
LmxM.11.0420.1	6	0.93255	0.93214	0.999999	7315	0	0.016836	0.46257	0.46265	0.999999	3489	1	0.016836
LmxM.08_29.0580.1	6	0.93262	0.93221	0.999999	7316	0	0.75577	0.064448	0.11412	0.938819	876	2	0.75577
LmxM.28.0485.1	3	0.93267	0.93235	0.999999	7317	0	0.45874	0.025894	0.046856	0.786786	499	1	0.45874
LmxM.29.2070.1	2	0.93285	0.93326	0.999999	7318	0	0.6071	0.30763	0.30773	0.999999	2427	0	0.6071
LmxM.31.0510.1	3	0.933	0.93268	0.999999	7319	0	2.2755	0.0011457	0.0031619	0.477241	55	2	2.2755
LmxM.17.0500.1	6	0.93325	0.93283	0.999999	7320	0	0.35868	0.10084	0.16616	0.969558	1241	2	0.35868
LmxM.18.0140.1	5	0.93328	0.93351	0.999999	7321	0	0.061551	0.41123	0.41173	0.999999	3114	1	0.061551
LmxM.18.1080.1	4	0.93338	0.93351	0.999999	7322	0	0.23021	0.50106	0.50109	0.999999	3776	0	0.23021
Non-target-169	5	0.93343	0.93365	0.999999	7323	0	0.062263	0.85968	0.85993	0.999999	6672	0	0.062263
LmxM.30.2650.1	6	0.93359	0.93314	0.999999	7324	0	0.21363	0.036354	0.073987	0.882352	608	1	0.21363
LmxM.12.0330.1	6	0.93366	0.93323	0.999999	7325	0	0.10644	0.18045	0.24207	0.999999	1710	1	0.10644
LmxM.30.2760.1	6	0.93366	0.93323	0.999999	7326	0	0.48659	0.55019	0.54951	0.999999	4163	0	0.48659
LmxM.08.1171.1-LmxM.21.1860.1-LmxM.32.0792.1-LmxM.32.0794.1	4	0.93367	0.9338	0.999999	7327	0	0.49567	0.038577	0.069084	0.857706	624	2	0.49567
LmxM.33.3770.1	5	0.93378	0.93397	0.999999	7328	0	0.17408	0.47912	0.4792	0.999999	3622	0	0.17408
LmxM.22.0400.1	6	0.93394	0.9335	0.999999	7329	0	0.47431	0.2948	0.32252	0.999999	2347	1	0.47431
LmxM.30.0460a.1	2	0.93396	0.93438	0.999999	7330	0	0.50944	0.40995	0.41012	0.999999	3108	0	0.50944
LmxM.33.1540.1	6	0.93424	0.9338	0.999999	7331	0	0.26677	0.64945	0.64894	0.999999	4957	0	0.26677
LmxM.36.2500.1	6	0.93437	0.93394	0.999999	7332	0	0.18406	0.42577	0.42897	0.999999	3236	1	0.18406
LmxM.36.4930.1	3	0.93442	0.93412	0.999999	7333	0	0.20131	0.39747	0.39747	0.999999	3018	0	0.20131
LmxM.36.6050.1	6	0.93445	0.93401	0.999999	7334	0	0.12523	0.87135	0.87101	0.999999	6779	0	0.12523
LmxM.32.2540.1	6	0.93451	0.93408	0.999999	7335	0	0.18161	0.84687	0.8464	0.999999	6570	0	0.18161
LmxM.25.0700.1	5	0.93457	0.93475	0.999999	7336	0	0.031327	0.016721	0.037549	0.776687	382	1	0.031327
Non-target-150	5	0.93475	0.93494	0.999999	7337	0	0.44544	0.47366	0.47376	0.999999	3575	0	0.44544
LmxM.28.0380.1	2	0.93493	0.93533	0.999999	7338	0	0.69324	0.17998	0.18029	0.990802	1707	1	0.69324
LmxM.22.1450.1	2	0.93522	0.93559	0.999999	7339	0	1.0143	0.060758	0.066734	0.854975	845	1	1.0143
LmxM.34.2900.1	6	0.93522	0.9348	0.999999	7340	0	0.53941	0.11744	0.18964	0.997738	1376	2	0.53941
LmxM.33.2290.1	4	0.9353	0.9354	0.999999	7341	0	0.52236	0.2725	0.27727	0.999999	2233	1	0.52236
LmxM.27.0180.1	4	0.9353	0.9354	0.999999	7342	0	0.57211	0.014003	0.02877	0.724265	335	2	0.57211
LmxM.34.1210.1	4	0.9353	0.9354	0.999999	7343	0	-0.059986	0.055807	0.096812	0.930567	787	1	-0.059986
LmxM.10.0160.1	6	0.93537	0.93497	0.999999	7344	0	0.41179	0.57913	0.57847	0.999999	4378	0	0.41179
LmxM.36.5930.1	6	0.93557	0.9352	0.999999	7345	0	0.34948	0.59615	0.59547	0.999999	4517	0	0.34948
LmxM.25.1490.1	6	0.93561	0.93523	0.999999	7346	0	0.20216	0.5853	0.58467	0.999999	4427	0	0.20216
Non-target-12	5	0.93573	0.93588	0.999999	7347	0	0.31564	0.56902	0.56905	0.999999	4295	0	0.31564
LmxM.28.1530.1	6	0.93598	0.93558	0.999999	7348	0	0.36472	0.41307	0.41785	0.999999	3130	1	0.36472
LmxM.13.1210.1	6	0.93629	0.93588	0.999999	7349	0	0.31311	0.44773	0.44871	0.999999	3378	1	0.31311
LmxM.30.0630.1	6	0.9364	0.93599	0.999999	7350	0	0.1333	0.37269	0.38367	0.999999	2827	1	0.1333
LmxM.32.1895.1	1	0.9365	0.93669	0.999999	7351	0	-0.64691	0.063503	0.063311	0.854975	872	1	-0.64691
LmxM.36.1070.1-LmxM.36.1100.1	1	0.9365	0.93669	0.999999	7352	0	-0.64691	0.063503	0.063311	0.854975	871	1	-0.64691
LmxM.34.2910.1	1	0.9365	0.93669	0.999999	7353	0	-0.64691	0.063503	0.063311	0.854975	870	1	-0.64691
LmxM.36.6523.1	4	0.93662	0.93659	0.999999	7354	0	0.97932	0.05377	0.093544	0.927232	766	2	0.97932
LmxM.21.1760.1	6	0.93673	0.93633	0.999999	7355	0	0.41111	0.74609	0.74548	0.999999	5728	0	0.41111
LmxM.31.1640.1	5	0.93673	0.93685	0.999999	7356	0	0.25447	0.19216	0.227	0.999999	1783	1	0.25447
LmxM.08.0090.1	6	0.93707	0.93669	0.999999	7357	0	0.83318	0.0015751	0.0055529	0.517196	76	3	0.83318
LmxM.13.1510.1	5	0.93708	0.93717	0.999999	7358	0	0.10164	0.23936	0.26294	0.999999	2066	1	0.10164
LmxM.20.1580.1	6	0.93712	0.93675	0.999999	7359	0	0.18623	0.55321	0.55249	0.999999	4185	0	0.18623
LmxM.20.1200.1	6	0.93712	0.93675	0.999999	7360	0	0.1877	0.73267	0.73206	0.999999	5621	0	0.1877
LmxM.09.0580.1	3	0.93728	0.937	0.999999	7361	0	0.72721	0.21366	0.21626	0.999999	1895	1	0.72721
LmxM.36.5250.1	9	0.93755	0.94097	0.999999	7362	1	0.11808	0.40925	0.46014	0.999999	3097	1	0.11808
LmxM.27.0590.1	6	0.93755	0.93714	0.999999	7363	0	0.26549	0.67528	0.67479	0.999999	5155	0	0.26549
LmxM.15.0195.1	6	0.93779	0.93737	0.999999	7364	0	0.44353	0.35254	0.36733	0.999999	2702	1	0.44353
Non-target-31	5	0.93804	0.93812	0.999999	7365	0	0.44251	0.047879	0.085883	0.916628	713	1	0.44251
LmxM.22.0610.1	6	0.93808	0.93769	0.999999	7366	0	0.21083	0.6268	0.62635	0.999999	4763	0	0.21083
LmxM.08_29.2570.1	4	0.93838	0.93831	0.999999	7367	0	0.26016	0.53094	0.53094	0.999999	4012	0	0.26016
Non-target-51	5	0.93851	0.93861	0.999999	7368	0	0.21943	0.21005	0.24038	0.999999	1872	1	0.21943
LmxM.09.0500.1	6	0.93863	0.93818	0.999999	7369	0	0.099501	0.87815	0.8779	0.999999	6835	0	0.099501
LmxM.36.6430.1	6	0.93868	0.93824	0.999999	7370	0	-0.18431	0.050953	0.094824	0.927232	750	2	-0.18431
LmxM.29.1400.1	6	0.93892	0.93849	0.999999	7371	0	0.72622	0.017362	0.043626	0.786262	405	3	0.72622
LmxM.26.2130.1	6	0.93892	0.93849	0.999999	7372	0	0.37985	0.22504	0.27258	0.999999	1961	1	0.37985
LmxM.13.0670.1	6	0.93896	0.93852	0.999999	7373	0	0.2789	0.082532	0.14007	0.944513	1068	1	0.2789
LmxM.17.1270.1	6	0.93904	0.93859	0.999999	7374	0	0.041547	0.13305	0.21153	0.999999	1487	1	0.041547
LmxM.14.0090.1	4	0.93907	0.93901	0.999999	7375	0	0.42897	0.42017	0.41991	0.999999	3187	0	0.42897
LmxM.08.0790.1-LmxM.08.0801.1	7	0.93914	0.93883	0.999999	7376	0	0.42489	0.59857	0.59878	0.999999	4534	0	0.42489
LmxM.36.5180.1	6	0.93914	0.9387	0.999999	7377	0	0.25095	0.53175	0.53105	0.999999	4015	0	0.25095
LmxM.25.1080.1	6	0.9395	0.93907	0.999999	7378	0	0.31246	0.084388	0.14267	0.952358	1087	2	0.31246
LmxM.30.2180.1	6	0.93986	0.93944	0.999999	7379	0	0.51306	0.40358	0.40961	0.999999	3062	1	0.51306
LmxM.22.0860.1	6	0.9399	0.93949	0.999999	7380	0	0.66733	0.22504	0.27258	0.999999	1960	1	0.66733
LmxM.11.0940.1	6	0.94014	0.93974	0.999999	7381	0	0.31109	0.72505	0.72428	0.999999	5558	0	0.31109
LmxM.18.0630.1	6	0.94017	0.93976	0.999999	7382	0	0.48519	0.082532	0.14007	0.944513	1072	2	0.48519
LmxM.09.0560.1	1	0.94024	0.9405	0.999999	7383	0	1.4756	0.059762	0.059669	0.841436	836	1	1.4756
LmxM.15.0500.1	6	0.94035	0.93993	0.999999	7384	0	0.50092	0.036117	0.073613	0.882352	604	2	0.50092
LmxM.28.1160.1	1	0.94044	0.9407	0.999999	7385	0	1.3812	0.059556	0.059468	0.841436	833	1	1.3812
LmxM.16.0140.1	4	0.9405	0.94041	0.999999	7386	0	0.87364	0.025967	0.048399	0.789726	500	2	0.87364
LmxM.33.0250.1	6	0.94058	0.94016	0.999999	7387	0	0.077452	0.60042	0.59986	0.999999	4547	0	0.077452
LmxM.11.0640.1	6	0.9407	0.94032	0.999999	7388	0	0.033466	0.8989	0.89869	0.999999	7005	0	0.033466
LmxM.36.3140.1	5	0.94078	0.94095	0.999999	7389	0	0.64742	0.42482	0.42481	0.999999	3228	1	0.64742
LmxM.17.0025.1	5	0.94096	0.94115	0.999999	7390	0	0.72752	0.0059009	0.015958	0.620341	199	2	0.72752
LmxM.24.0520.1	6	0.94113	0.94077	0.999999	7391	0	0.79537	0.065077	0.11506	0.938819	882	2	0.79537
LmxM.05.1200.1	1	0.94124	0.94154	0.999999	7392	0	1.3949	0.058756	0.058656	0.841436	826	1	1.3949
LmxM.21.1650.1	5	0.94125	0.94144	0.999999	7393	0	0.428	0.062379	0.10807	0.938819	862	2	0.428
LmxM.31.0730.1	3	0.94127	0.94092	0.999999	7394	0	0.42401	0.020942	0.038332	0.776687	445	1	0.42401
LmxM.36.3940.1	6	0.94148	0.9411	0.999999	7395	0	0.58005	0.31396	0.33701	0.999999	2462	1	0.58005
LmxM.05.0830.1	1	0.94154	0.94184	0.999999	7396	0	1.3809	0.058459	0.058353	0.841341	823	1	1.3809
LmxM.13.0940.1	6	0.94155	0.94118	0.999999	7397	0	0.47169	0.11852	0.19115	0.997738	1391	1	0.47169
LmxM.34.2590.1	6	0.94168	0.94131	0.999999	7398	0	0.47389	0.48696	0.48603	0.999999	3678	1	0.47389
LmxM.11.1170.1	6	0.94177	0.9414	0.999999	7399	0	0.21249	0.0087139	0.023338	0.678972	244	1	0.21249
LmxM.24.1110.1	6	0.94179	0.94142	0.999999	7400	0	0.20008	0.54852	0.54783	0.999999	4151	0	0.20008
LmxM.34.2850.1	5	0.94185	0.94205	0.999999	7401	0	0.36053	0.056533	0.099172	0.938819	797	2	0.36053
LmxM.09.0365.1	2	0.94194	0.94217	0.999999	7402	0	0.54627	0.35087	0.35092	0.999999	2691	0	0.54627
LmxM.15.1230.1-LmxM.15.1240.1	6	0.94197	0.94158	0.999999	7403	0	0.45853	0.71381	0.71315	0.999999	5457	0	0.45853
LmxM.21.0270.1	6	0.94198	0.94159	0.999999	7404	0	0.46139	0.16512	0.23227	0.999999	1644	1	0.46139
LmxM.20.0120.1	6	0.94207	0.94167	0.999999	7405	0	-0.11107	0.84638	0.84591	0.999999	6561	0	-0.11107
LmxM.22.1090.1	4	0.9422	0.94213	0.999999	7406	0	0.13208	0.44814	0.44808	0.999999	3381	0	0.13208
LmxM.18.0310.1	6	0.94221	0.94181	0.999999	7407	0	0.36202	0.082532	0.14007	0.944513	1071	2	0.36202
LmxM.13.0620.1	6	0.94241	0.942	0.999999	7408	0	-0.087287	0.070012	0.12204	0.944513	944	2	-0.087287
LmxM.29.3210.1	6	0.94249	0.94206	0.999999	7409	0	0.046191	0.72222	0.72149	0.999999	5539	0	0.046191
LmxM.09.0720.1	3	0.94258	0.94223	0.999999	7410	0	0.58029	0.29256	0.29243	0.999999	2337	1	0.58029
LmxM.23.1740.1	5	0.943	0.94321	0.999999	7411	0	0.84916	0.085171	0.14265	0.952358	1093	1	0.84916
LmxM.22.0280.1	4	0.94301	0.94295	0.999999	7412	0	0.16152	0.49162	0.49161	0.999999	3709	0	0.16152
LmxM.13.1240.1	4	0.94303	0.94297	0.999999	7413	0	0.40624	0.055807	0.096812	0.930567	786	1	0.40624
LmxM.18.0870.1	3	0.94321	0.94287	0.999999	7414	0	0.48825	0.51376	0.51353	0.999999	3880	0	0.48825
LmxM.25.0380.1	6	0.94326	0.94279	0.999999	7415	0	0.60351	0.49367	0.49267	0.999999	3728	1	0.60351
LmxM.34.3280.1-LmxM.34.3290.1	1	0.94345	0.94368	0.999999	7416	0	1.1304	0.05655	0.05649	0.828032	798	1	1.1304
LmxM.19.0070.1	5	0.94375	0.94395	0.999999	7417	0	0.18552	0.2261	0.25264	0.999999	1979	1	0.18552
LmxM.31.1900.1	4	0.94398	0.94393	0.999999	7418	0	0.39418	0.53705	0.53699	0.999999	4054	0	0.39418
LmxM.28.3010.1	8	0.94403	0.94402	0.999999	7419	0	0.13576	0.087425	0.15953	0.96504	1109	2	0.13576
LmxM.34.0540c.1	10	0.94411	0.95121	0.999999	7420	1	0.55482	0.16637	0.27198	0.999999	1647	2	0.55482
LmxM.04.1140.1	6	0.94416	0.94366	0.999999	7421	0	0.25334	0.84524	0.84476	0.999999	6550	0	0.25334
LmxM.28.2320.1	6	0.94439	0.94389	0.999999	7422	0	0.06725	0.098127	0.16236	0.96504	1217	2	0.06725
LmxM.30.1910.1	6	0.94439	0.94389	0.999999	7423	0	-0.075266	0.44518	0.44631	0.999999	3362	1	-0.075266
LmxM.10.0195.1	1	0.94453	0.94477	0.999999	7424	0	1.3475	0.055467	0.055404	0.81987	782	1	1.3475
LmxM.21.1180.1	5	0.9446	0.94475	0.999999	7425	0	0.60751	0.49201	0.49213	0.999999	3713	0	0.60751
LmxM.28.2385.1	6	0.94463	0.94413	0.999999	7426	0	0.13231	0.10652	0.1742	0.983904	1293	2	0.13231
LmxM.34.4110.1	4	0.94515	0.94511	0.999999	7427	0	0.53299	0.56118	0.56099	0.999999	4244	0	0.53299
LmxM.13.0670.1-LmxM.36.6525.1-LmxM.22.1070.1	1	0.94523	0.94546	0.999999	7428	0	1.4898	0.05477	0.054715	0.81987	774	1	1.4898
LmxM.25.2155.1	2	0.94545	0.94571	0.999999	7429	0	0.68014	0.24379	0.2439	0.999999	2101	0	0.68014
LmxM.34.1400.1	5	0.94556	0.94571	0.999999	7430	0	0.53529	0.39007	0.39161	0.999999	2964	1	0.53529
LmxM.32.0740.1	4	0.94557	0.94553	0.999999	7431	0	0.80433	0.042942	0.076163	0.888314	672	1	0.80433
LmxM.22.0650.1	6	0.9457	0.94528	0.999999	7432	0	0.44634	0.81531	0.81485	0.999999	6286	0	0.44634
LmxM.33.1010.1	4	0.94576	0.94569	0.999999	7433	0	-0.64691	0.23082	0.24068	0.999999	2018	1	-0.64691
LmxM.36.4470.1	1	0.94604	0.94624	0.999999	7434	0	1.2856	0.053957	0.053978	0.815323	770	1	1.2856
LmxM.08_29.2130.1	6	0.94604	0.94561	0.999999	7435	0	0.31725	0.41817	0.42225	0.999999	3169	1	0.31725
LmxM.30.1540.1	6	0.94607	0.94564	0.999999	7436	0	0.35571	0.65567	0.65511	0.999999	5004	0	0.35571
LmxM.23.0220.1	6	0.94623	0.94583	0.999999	7437	0	0.17247	0.64699	0.64654	0.999999	4936	0	0.17247
LmxM.32.2910.1	6	0.94648	0.94608	0.999999	7438	0	0.41509	0.014066	0.03616	0.776687	342	2	0.41509
LmxM.36.1910.1	6	0.94659	0.9462	0.999999	7439	0	-0.038169	0.84667	0.84622	0.999999	6566	0	-0.038169
LmxM.09.1070.1-LmxM.09.1090.1	4	0.94671	0.94665	0.999999	7440	0	0.41124	0.24446	0.25253	0.999999	2107	1	0.41124
LmxM.25.0650.1	6	0.94673	0.94634	0.999999	7441	0	0.17841	0.70373	0.70311	0.999999	5374	0	0.17841
LmxM.33.3410.1	2	0.94689	0.9472	0.999999	7442	0	0.79155	0.17829	0.17858	0.986099	1697	1	0.79155
LmxM.36.2190.1	6	0.94702	0.94664	0.999999	7443	0	-0.048847	0.59822	0.59767	0.999999	4529	0	-0.048847
LmxM.24.0790.1	5	0.94716	0.9473	0.999999	7444	0	0.15287	0.16706	0.20862	0.999999	1651	1	0.15287
LmxM.01.0110.1	1	0.94718	0.94739	0.999999	7445	0	1.4049	0.052822	0.052885	0.810228	759	1	1.4049
LmxM.03.0680.1	3	0.9472	0.94704	0.999999	7446	0	0.92895	0.30149	0.30136	0.999999	2394	0	0.92895
LmxM.08_29.0930.1	6	0.94728	0.9469	0.999999	7447	0	0.15561	0.5091	0.50814	0.999999	3829	0	0.15561
LmxM.32.3000.1	6	0.94747	0.94709	0.999999	7448	0	0.63213	0.11937	0.19239	0.997738	1397	2	0.63213
LmxM.01.0120.1	6	0.9477	0.94732	0.999999	7449	0	0.37759	0.6608	0.66009	0.999999	5046	0	0.37759
LmxM.08.1218.1	6	0.94792	0.94753	0.999999	7450	0	0.45714	0.29676	0.32399	0.999999	2359	1	0.45714
LmxM.36.3610.1	6	0.94809	0.9477	0.999999	7451	0	0.24234	0.19941	0.25505	0.999999	1819	1	0.24234
LmxM.14.0200.1	2	0.9481	0.94835	0.999999	7452	0	0.66979	0.28237	0.28242	0.999999	2281	0	0.66979
LmxM.18.0230.1	6	0.94838	0.94798	0.999999	7453	0	0.6393	0.081679	0.13886	0.944513	1037	2	0.6393
LmxM.29.2060.1	6	0.94865	0.94828	0.999999	7454	0	0.071345	0.92603	0.92572	0.999999	7248	0	0.071345
LmxM.09.1140.1	3	0.94911	0.94917	0.999999	7455	0	0.47611	0.27067	0.27059	0.999999	2231	1	0.47611
LmxM.03.0370.1	2	0.94914	0.94938	0.999999	7456	0	0.95799	0.13655	0.13817	0.944513	1503	1	0.95799
LmxM.03.0520.1	6	0.94931	0.94894	0.999999	7457	0	0.98206	2.9065e-05	0.00012423	0.160537	6	5	0.98206
LmxM.12.1130.1	5	0.94973	0.94982	0.999999	7458	0	0.30477	0.44905	0.44893	0.999999	3387	0	0.30477
LmxM.04.0710.1	6	0.94976	0.94939	0.999999	7459	0	0.36254	0.11919	0.19214	0.997738	1395	2	0.36254
LmxM.33.4260.1	6	0.9498	0.94942	0.999999	7460	0	0.39029	0.62492	0.62449	0.999999	4748	0	0.39029
LmxM.13.0820.1	1	0.95003	0.95035	0.999999	7461	0	0.86183	0.049972	0.050124	0.797427	736	1	0.86183
LmxM.33.0495.1	1	0.95003	0.95035	0.999999	7462	0	0.86183	0.049972	0.050124	0.797427	737	1	0.86183
LmxM.16.0460.1-LmxM.33.3650.1	1	0.95003	0.95035	0.999999	7463	0	0.10746	0.049972	0.050124	0.797427	735	1	0.10746
LmxM.31.0360.1	6	0.95014	0.94974	0.999999	7464	0	0.52193	0.11887	0.19168	0.997738	1393	1	0.52193
LmxM.25.1310.1	4	0.9502	0.95013	0.999999	7465	0	0.15437	0.3931	0.39266	0.999999	2985	0	0.15437
LmxM.32.0490.1	6	0.95038	0.95	0.999999	7466	0	0.5624	0.011707	0.030422	0.732718	299	1	0.5624
LmxM.31.3940.1	4	0.95079	0.95073	0.999999	7467	0	0.086853	0.78199	0.78244	0.999999	6028	0	0.086853
LmxM.12.0700.1	6	0.95136	0.95098	0.999999	7468	0	0.5067	0.51378	0.51291	0.999999	3881	0	0.5067
LmxM.06.0830.1	6	0.95148	0.95109	0.999999	7469	0	-0.050569	0.61699	0.61651	0.999999	4677	0	-0.050569
LmxM.32.2930.1	6	0.95157	0.95117	0.999999	7470	0	0.4458	0.68751	0.68697	0.999999	5246	0	0.4458
LmxM.25.1370.1	5	0.95171	0.95184	0.999999	7471	0	1.2091	0.00073389	0.0026538	0.46158	40	3	1.2091
LmxM.25.1610.1	5	0.95196	0.95208	0.999999	7472	0	0.0046421	0.069265	0.11845	0.938819	941	1	0.0046421
LmxM.36.3490.1	5	0.9522	0.95233	0.999999	7473	0	0.36844	0.77578	0.77619	0.999999	5967	0	0.36844
LmxM.36.1980.1	3	0.95256	0.95248	0.999999	7474	0	0.34635	0.10431	0.11912	0.938836	1268	1	0.34635
LmxM.03.0340.1	6	0.95266	0.95232	0.999999	7475	0	0.22972	0.017136	0.043138	0.781218	397	1	0.22972
LmxM.22.0640.1	6	0.9528	0.95246	0.999999	7476	0	0.41819	0.54451	0.54389	0.999999	4118	0	0.41819
LmxM.06.0930.1	6	0.95281	0.95248	0.999999	7477	0	0.080614	0.62771	0.62727	0.999999	4781	0	0.080614
LmxM.36.2520.1	5	0.95305	0.95317	0.999999	7478	0	0.41679	0.2261	0.25264	0.999999	1990	1	0.41679
LmxM.21.0885.1	6	0.9536	0.95329	0.999999	7479	0	0.81144	0.013248	0.034181	0.763361	319	3	0.81144
LmxM.08.0200.1	6	0.95372	0.95341	0.999999	7480	0	0.80171	0.01584	0.04019	0.781218	372	3	0.80171
LmxM.30.0450.1	3	0.95382	0.95375	0.999999	7481	0	0.51877	0.19719	0.2011	0.999999	1807	1	0.51877
LmxM.22.0760.1	4	0.95403	0.95403	0.999999	7482	0	0.094996	0.055807	0.096812	0.930567	784	1	0.094996
LmxM.18.1300.1	1	0.95405	0.95427	0.999999	7483	0	1.3943	0.045947	0.045981	0.786786	694	1	1.3943
LmxM.36.0550.1	4	0.95414	0.95415	0.999999	7484	0	0.1573	0.85492	0.85514	0.999999	6640	0	0.1573
LmxM.28.1270.1	6	0.95422	0.9539	0.999999	7485	0	0.21846	0.041446	0.081326	0.888314	649	1	0.21846
LmxM.14.0880.1	6	0.95422	0.9539	0.999999	7486	0	-0.02162	0.050953	0.094824	0.927232	756	2	-0.02162
LmxM.21.0875.1	6	0.95422	0.9539	0.999999	7487	0	0.12792	0.6477	0.64725	0.999999	4938	0	0.12792
LmxM.34.1790.1	6	0.95422	0.9539	0.999999	7488	0	0.15972	0.57475	0.57415	0.999999	4340	0	0.15972
LmxM.01.0350.1	6	0.95422	0.9539	0.999999	7489	0	0.064257	0.19657	0.25307	0.999999	1800	1	0.064257
LmxM.22.0300.1	6	0.95422	0.9539	0.999999	7490	0	0.20364	0.19179	0.24979	0.999999	1779	1	0.20364
LmxM.36.1635.1	1	0.95466	0.95487	0.999999	7491	0	1.5262	0.045341	0.045429	0.786786	686	1	1.5262
LmxM.14.1120.1-LmxM.14.1120a.1	2	0.95469	0.95494	0.999999	7492	0	0.65335	0.32928	0.32939	0.999999	2566	0	0.65335
LmxM.06.0520.1	6	0.95471	0.95441	0.999999	7493	0	0.39394	0.57403	0.57338	0.999999	4332	0	0.39394
LmxM.25.0430.1	6	0.95486	0.95456	0.999999	7494	0	0.13274	0.51582	0.51499	0.999999	3901	0	0.13274
LmxM.31.1650.1	6	0.95491	0.9546	0.999999	7495	0	0.12134	0.68183	0.68123	0.999999	5199	0	0.12134
LmxM.17.1150.1	6	0.95527	0.95494	0.999999	7496	0	0.36964	0.67211	0.67167	0.999999	5134	0	0.36964
LmxM.11.0950.1	6	0.95538	0.95505	0.999999	7497	0	0.25871	0.18815	0.24736	0.999999	1753	1	0.25871
LmxM.31.0420.1	6	0.95581	0.95548	0.999999	7498	0	0.17252	0.051932	0.096237	0.930567	757	2	0.17252
LmxM.14.1320.1	6	0.95583	0.95549	0.999999	7499	0	0.72827	0.10787	0.17611	0.986099	1302	2	0.72827
LmxM.29.2690.1	5	0.95588	0.95599	0.999999	7500	0	0.11637	0.71515	0.71573	0.999999	5469	0	0.11637
LmxM.16.0005.1	1	0.95594	0.95611	0.999999	7501	0	0.31818	0.044064	0.044072	0.786786	677	1	0.31818
LmxM.08_29.2800.1	6	0.95594	0.95559	0.999999	7502	0	0.54471	0.69827	0.69764	0.999999	5323	0	0.54471
LmxM.26.1030.1	6	0.95604	0.95572	0.999999	7503	0	0.23349	0.73339	0.7328	0.999999	5628	0	0.23349
LmxM.28.2565.1	2	0.95617	0.95644	0.999999	7504	0	1.1772	0.047737	0.054842	0.81987	711	1	1.1772
LmxM.32.2320.1	5	0.95619	0.95628	0.999999	7505	0	0.38117	0.1514	0.19726	0.999999	1579	1	0.38117
LmxM.14.0210.1	6	0.95619	0.95589	0.999999	7506	0	0.49777	0.60853	0.60803	0.999999	4609	0	0.49777
LmxM.12.0890.1-LmxM.12.0891.1-LmxM.12.0980.1-LmxM.12.0990.1-LmxM.12.1090.1	2	0.95631	0.95657	0.999999	7507	0	0.65208	0.32476	0.32484	0.999999	2514	0	0.65208
LmxM.29.2670.1	5	0.95638	0.95648	0.999999	7508	0	0.50788	0.025976	0.051929	0.810228	501	1	0.50788
LmxM.26.2120.1	6	0.95642	0.95612	0.999999	7509	0	0.16294	0.7014	0.70082	0.999999	5352	0	0.16294
LmxM.16.1020.1	1	0.95643	0.9566	0.999999	7510	0	1.5078	0.043574	0.043622	0.786262	675	1	1.5078
LmxM.02.0060.1	6	0.95644	0.95613	0.999999	7511	0	0.23343	0.064973	0.11491	0.938819	881	2	0.23343
LmxM.13.0830.1	6	0.9565	0.95622	0.999999	7512	0	0.23636	0.72713	0.72642	0.999999	5570	0	0.23636
LmxM.26.2060.1	6	0.95676	0.95649	0.999999	7513	0	0.20921	0.74992	0.74933	0.999999	5760	0	0.20921
LmxM.14.1100partial.1	5	0.95754	0.95761	0.999999	7514	0	0.38438	0.48945	0.48959	0.999999	3698	0	0.38438
LmxM.14.0990.1	6	0.95765	0.9574	0.999999	7515	0	0.51478	0.35839	0.37215	0.999999	2739	1	0.51478
LmxM.04.0310.1	5	0.95768	0.95775	0.999999	7516	0	0.16133	0.45209	0.4521	0.999999	3412	0	0.16133
LmxM.26.1530.1	3	0.95768	0.95758	0.999999	7517	0	0.48896	0.50735	0.5071	0.999999	3818	0	0.48896
LmxM.19.0680.1-LmxM.19.0690.1	6	0.95811	0.95785	0.999999	7518	0	0.19393	0.40212	0.40838	0.999999	3052	1	0.19393
LmxM.02.0570.1	6	0.95812	0.95786	0.999999	7519	0	0.60414	0.57017	0.56954	0.999999	4302	0	0.60414
LmxM.25.0780.1	4	0.95815	0.95821	0.999999	7520	0	0.13316	0.65718	0.6572	0.999999	5016	0	0.13316
LmxM.34.3430.1	6	0.95816	0.95791	0.999999	7521	0	0.18344	0.48962	0.48873	0.999999	3699	1	0.18344
LmxM.31.3280.1	4	0.95834	0.9584	0.999999	7522	0	0.30548	0.45291	0.45281	0.999999	3420	0	0.30548
LmxM.18.0170.1-LmxM.18.0180.1	3	0.95842	0.95837	0.999999	7523	0	0.69537	0.40147	0.40149	0.999999	3045	0	0.69537
LmxM.15.0640.1	6	0.95897	0.9587	0.999999	7524	0	0.0077697	0.5859	0.58526	0.999999	4434	0	0.0077697
LmxM.06.1060.1	5	0.95907	0.95911	0.999999	7525	0	0.85826	0.37989	0.38219	0.999999	2877	1	0.85826
LmxM.36.6525.1	5	0.95924	0.95926	0.999999	7526	0	1.6338	0.00048357	0.0018073	0.398102	29	3	1.6338
LmxM.32.3140.1	6	0.95931	0.95906	0.999999	7527	0	-0.010878	0.73455	0.73392	0.999999	5638	0	-0.010878
LmxM.30.0460.1-LmxM.30.0460a.1-LmxM.30.0460b.1-LmxM.30.0460c.1-LmxM.30.0460d.1-LmxM.30.0460e.1-LmxM.30.0460f.1-LmxM.30.0460g.1	1	0.95935	0.95957	0.999999	7528	0	1.5876	0.040645	0.040646	0.781218	636	1	1.5876
LmxM.34.1810.1	6	0.95938	0.95913	0.999999	7529	0	0.26362	0.058414	0.10559	0.938819	822	2	0.26362
LmxM.30.1010.1	5	0.95959	0.95959	0.999999	7530	0	0.22098	0.0068844	0.018392	0.65402	215	3	0.22098
LmxM.08.0790.1	4	0.95963	0.95977	0.999999	7531	0	0.89357	0.048652	0.08538	0.915808	720	2	0.89357
LmxM.06.0390.1	6	0.95967	0.95943	0.999999	7532	0	0.33847	0.0626	0.11147	0.938819	863	2	0.33847
LmxM.33.4320.1	6	0.95986	0.95965	0.999999	7533	0	0.19328	0.48322	0.48229	0.999999	3653	1	0.19328
LmxM.36.4840.1	6	0.95986	0.95965	0.999999	7534	0	0.36224	0.46017	0.46038	0.999999	3477	1	0.36224
LmxM.25.1040.1	6	0.96005	0.95983	0.999999	7535	0	0.41819	0.047523	0.090005	0.918581	710	2	0.41819
LmxM.36.2130.1	6	0.9602	0.95997	0.999999	7536	0	0.3977	0.0044264	0.012871	0.583286	163	3	0.3977
LmxM.24.1200.1	6	0.96091	0.96068	0.999999	7537	0	0.4351	0.065556	0.11571	0.938819	892	2	0.4351
LmxM.29.0970.1	6	0.96091	0.96068	0.999999	7538	0	0.051765	0.81098	0.81045	0.999999	6255	0	0.051765
LmxM.28.0090.1	6	0.96103	0.96081	0.999999	7539	0	0.14812	0.55194	0.55119	0.999999	4176	0	0.14812
LmxM.33.4230.1	6	0.9611	0.96089	0.999999	7540	0	0.52924	0.12354	0.19828	0.999999	1427	2	0.52924
LmxM.30.0710.1	1	0.96119	0.96139	0.999999	7541	0	1.6568	0.038814	0.038875	0.776687	626	1	1.6568
LmxM.27.1450.1	6	0.96119	0.96098	0.999999	7542	0	-0.092606	0.26478	0.30058	0.999999	2210	1	-0.092606
LmxM.34.5160.1	5	0.96121	0.96111	0.999999	7543	0	0.52255	0.37361	0.37643	0.999999	2832	1	0.52255
LmxM.20.0040.1	4	0.96126	0.9614	0.999999	7544	0	0.62559	0.46827	0.46803	0.999999	3538	0	0.62559
LmxM.06.0860.1	6	0.96126	0.96105	0.999999	7545	0	0.46242	0.64431	0.64384	0.999999	4915	0	0.46242
LmxM.06.0180.1	5	0.96127	0.96119	0.999999	7546	0	0.13392	0.73433	0.73492	0.999999	5637	0	0.13392
LmxM.25.1010.1	5	0.96128	0.9612	0.999999	7547	0	0.16612	0.085712	0.14341	0.952448	1098	1	0.16612
LmxM.10.1190.1	6	0.96171	0.96153	0.999999	7548	0	0.27518	0.29596	0.32338	0.999999	2355	1	0.27518
LmxM.28.2050.1	6	0.96173	0.96155	0.999999	7549	0	0.39627	0.52179	0.52096	0.999999	3938	0	0.39627
LmxM.34.3210.1	6	0.96189	0.96169	0.999999	7550	0	0.44199	0.017136	0.043138	0.781218	392	2	0.44199
LmxM.17.1380.1	6	0.96195	0.96175	0.999999	7551	0	0.10948	0.6883	0.68776	0.999999	5250	0	0.10948
LmxM.29.2400.1	2	0.96201	0.96227	0.999999	7552	0	1.0277	0.11285	0.11557	0.938819	1340	1	1.0277
LmxM.18.0040.1	6	0.96206	0.96183	0.999999	7553	0	0.53793	0.15562	0.22618	0.999999	1596	1	0.53793
LmxM.34.1130.1-LmxM.34.1150.1-LmxM.34.1160.1	1	0.96214	0.96231	0.999999	7554	0	1.138	0.037859	0.037953	0.776687	618	1	1.138
LmxM.14.0340.1	6	0.9623	0.96208	0.999999	7555	0	0.11982	0.63025	0.62985	0.999999	4798	0	0.11982
LmxM.29.3320.1	6	0.96246	0.96227	0.999999	7556	0	0.15107	0.64415	0.64369	0.999999	4912	0	0.15107
LmxM.10.0780.1	5	0.96249	0.96241	0.999999	7557	0	0.32756	0.71536	0.71592	0.999999	5473	0	0.32756
LmxM.19.0220.1	6	0.96256	0.96238	0.999999	7558	0	0.4308	0.12075	0.19433	0.999999	1406	1	0.4308
LmxM.18.1530.1	6	0.96258	0.9624	0.999999	7559	0	0.28237	0.41521	0.41973	0.999999	3149	1	0.28237
LmxM.34.1150.1	2	0.96264	0.96291	0.999999	7560	0	0.63874	0.34192	0.34217	0.999999	2636	0	0.63874
LmxM.11.0990.1	6	0.96264	0.96246	0.999999	7561	0	0.20359	0.475	0.47442	0.999999	3583	1	0.20359
LmxM.22.0120.1	6	0.96269	0.96252	0.999999	7562	0	0.58079	0.20671	0.26001	0.999999	1855	1	0.58079
LmxM.30.0060.1	6	0.96314	0.96294	0.999999	7563	0	0.048512	0.73241	0.73178	0.999999	5620	0	0.048512
LmxM.19.0870.1	4	0.96317	0.96333	0.999999	7564	0	0.65755	0.33701	0.33697	0.999999	2597	1	0.65755
LmxM.06.0310.1	6	0.96331	0.96311	0.999999	7565	0	0.2914	0.78391	0.78329	0.999999	6050	0	0.2914
LmxM.32.0530.1	6	0.96382	0.96363	0.999999	7566	0	0.11684	0.86702	0.86661	0.999999	6735	0	0.11684
LmxM.33.2020.1	6	0.96396	0.96378	0.999999	7567	0	0.31593	0.0997	0.16452	0.966622	1234	2	0.31593
LmxM.18.0690.1	6	0.96445	0.9643	0.999999	7568	0	0.42709	0.77835	0.77765	0.999999	5992	0	0.42709
LmxM.13.0600.1	3	0.96474	0.96453	0.999999	7569	0	0.40934	0.36645	0.36636	0.999999	2782	0	0.40934
LmxM.32.1160.1	3	0.96492	0.9647	0.999999	7570	0	0.385	0.0086048	0.016709	0.637019	239	1	0.385
LmxM.36.4140.1	5	0.96498	0.96489	0.999999	7571	0	0.17447	0.56853	0.56856	0.999999	4290	0	0.17447
LmxM.19.0490.1	4	0.96499	0.96508	0.999999	7572	0	0.32093	0.5829	0.58276	0.999999	4403	0	0.32093
LmxM.07.0660.1	4	0.96512	0.96523	0.999999	7573	0	0.97143	0.0090503	0.020323	0.677472	259	2	0.97143
LmxM.36.5690.1	1	0.96513	0.96525	0.999999	7574	0	1.277	0.034867	0.034944	0.769733	589	1	1.277
LmxM.34.3790.1-LmxM.34.3800.1	1	0.96513	0.96525	0.999999	7575	0	0.31505	0.034867	0.034944	0.769733	588	1	0.31505
LmxM.31.0280.1	5	0.96532	0.96524	0.999999	7576	0	0.29222	0.54495	0.54528	0.999999	4122	0	0.29222
LmxM.30.2700.1	6	0.96543	0.9653	0.999999	7577	0	0.14934	0.51948	0.5187	0.999999	3924	0	0.14934
LmxM.31.1230.1	6	0.9655	0.96538	0.999999	7578	0	0.48332	0.073464	0.12702	0.944513	980	2	0.48332
LmxM.23.1400.1	2	0.96555	0.96579	0.999999	7579	0	0.76688	0.097446	0.10112	0.938819	1209	1	0.76688
LmxM.11.0590.1	6	0.96577	0.96566	0.999999	7580	0	0.39832	0.0848	0.14324	0.952448	1090	2	0.39832
LmxM.34.1180.1	5	0.96582	0.96576	0.999999	7581	0	0.32474	0.091544	0.15221	0.96504	1139	2	0.32474
LmxM.21.1590.1	6	0.96583	0.96572	0.999999	7582	0	0.79873	0.036611	0.074327	0.882352	610	2	0.79873
LmxM.22.1520.1-LmxM.22.1560.1	3	0.96584	0.96556	0.999999	7583	0	0.60199	0.42813	0.42806	0.999999	3250	0	0.60199
LmxM.03.0630.1	6	0.96614	0.96604	0.999999	7584	0	0.33179	0.47241	0.47183	0.999999	3562	1	0.33179
LmxM.29.3300.1	3	0.96616	0.96587	0.999999	7585	0	0.58183	0.4417	0.44137	0.999999	3343	0	0.58183
LmxM.34.3100.1	5	0.96637	0.96634	0.999999	7586	0	0.31508	0.2261	0.25264	0.999999	1981	1	0.31508
LmxM.33.0600.1	6	0.9664	0.9663	0.999999	7587	0	0.60088	0.070012	0.12204	0.944513	945	2	0.60088
LmxM.24.0280.1	6	0.9664	0.9663	0.999999	7588	0	0.50241	0.030939	0.066109	0.854975	542	2	0.50241
LmxM.23.0360.1	6	0.96645	0.96635	0.999999	7589	0	0.2581	0.76234	0.76157	0.999999	5865	0	0.2581
LmxM.32.2500.1	6	0.96645	0.96635	0.999999	7590	0	0.16474	0.44646	0.44754	0.999999	3370	1	0.16474
LmxM.29.0220.1	3	0.96658	0.9663	0.999999	7591	0	0.74055	0.27621	0.27609	0.999999	2239	1	0.74055
LmxM.31.2380.1	6	0.96677	0.96665	0.999999	7592	0	0.21338	0.072982	0.12632	0.944513	974	1	0.21338
LmxM.36.3800.1-LmxM.36.3810.1	6	0.967	0.96687	0.999999	7593	0	0.05807	0.83408	0.83359	0.999999	6444	0	0.05807
LmxM.34.4250.1	5	0.96702	0.96698	0.999999	7594	0	0.23162	0.36545	0.36902	0.999999	2776	1	0.23162
LmxM.09.0470.1	6	0.96716	0.96702	0.999999	7595	0	0.23075	0.074096	0.12795	0.944513	983	2	0.23075
LmxM.22.1240.1	5	0.96737	0.96732	0.999999	7596	0	0.030762	0.14601	0.19346	0.999999	1549	1	0.030762
LmxM.36.1410.1	5	0.96737	0.96732	0.999999	7597	0	0.60151	0.0033104	0.0092773	0.533111	128	3	0.60151
LmxM.36.5620.1	6	0.96744	0.96731	0.999999	7598	0	0.38127	0.0053068	0.014997	0.615545	177	3	0.38127
LmxM.01.0240.1	6	0.96747	0.96734	0.999999	7599	0	0.29452	0.39797	0.40467	0.999999	3022	1	0.29452
LmxM.34.3520.1	6	0.96755	0.96741	0.999999	7600	0	0.079678	0.77423	0.77356	0.999999	5959	0	0.079678
LmxM.31.2450.1	6	0.96763	0.96748	0.999999	7601	0	0.06148	0.78728	0.78673	0.999999	6070	0	0.06148
LmxM.27.0070.1	6	0.96766	0.9675	0.999999	7602	0	0.47679	0.060341	0.1083	0.938819	840	1	0.47679
LmxM.11.0450.1	6	0.96771	0.96755	0.999999	7603	0	0.44249	0.013851	0.035677	0.775112	333	1	0.44249
LmxM.31.0390.1	5	0.96775	0.96767	0.999999	7604	0	0.16067	0.37099	0.37411	0.999999	2811	1	0.16067
LmxM.34.3970.1	6	0.96783	0.96771	0.999999	7605	0	0.7283	0.015171	0.038657	0.776687	360	2	0.7283
LmxM.08_29.1930.1	6	0.96789	0.96776	0.999999	7606	0	0.38544	0.06876	0.1203	0.940337	923	1	0.38544
LmxM.08_29.0980.1	6	0.96791	0.96777	0.999999	7607	0	0.37621	0.63238	0.63192	0.999999	4810	0	0.37621
LmxM.08_29.0650.1	4	0.96803	0.96805	0.999999	7608	0	0.62276	0.30231	0.30438	0.999999	2399	1	0.62276
Non-target-32	5	0.96807	0.96799	0.999999	7609	0	0.28011	0.10287	0.16328	0.96504	1257	1	0.28011
LmxM.08.0730.1-LmxM.30.0450d.1-LmxM.30.0450h.1	2	0.96817	0.9684	0.999999	7610	0	0.76108	0.26345	0.26347	0.999999	2166	0	0.76108
LmxM.31.2720.1	1	0.96837	0.9684	0.999999	7611	0	1.458	0.031629	0.031701	0.745968	544	1	1.458
LmxM.27.0240.1	10	0.96838	0.96838	0.999999	7612	1	0.1159	0.83142	0.83152	0.999999	6423	0	0.1159
LmxM.06.0970.1	6	0.96851	0.96838	0.999999	7613	0	0.18953	0.32541	0.34586	0.999999	2547	1	0.18953
LmxM.30.0810.1	6	0.96865	0.96852	0.999999	7614	0	0.59423	0.11145	0.18126	0.992472	1324	2	0.59423
LmxM.27.1410.1	5	0.96872	0.96866	0.999999	7615	0	0.93625	0.022497	0.046433	0.786786	468	2	0.93625
LmxM.28.0610.1	6	0.96924	0.9691	0.999999	7616	0	0.35786	0.54963	0.54892	0.999999	4159	0	0.35786
LmxM.24.0190.1	6	0.96931	0.96917	0.999999	7617	0	0.03109	0.40759	0.41307	0.999999	3087	1	0.03109
LmxM.05.0850.1	6	0.96939	0.96926	0.999999	7618	0	0.13329	0.74219	0.7416	0.999999	5703	0	0.13329
LmxM.05.0130.1	6	0.96944	0.9693	0.999999	7619	0	0.19497	0.76325	0.76252	0.999999	5872	0	0.19497
LmxM.03.0780.1	6	0.96945	0.96931	0.999999	7620	0	0.21794	0.39063	0.39862	0.999999	2967	1	0.21794
LmxM.10.0910.1	3	0.96949	0.96922	0.999999	7621	0	0.48713	0.14255	0.15206	0.96504	1528	1	0.48713
LmxM.33.3100.1	3	0.96949	0.96922	0.999999	7622	0	-1.0919	0.080951	0.099284	0.938819	1031	1	-1.0919
LmxM.34.2070.1	6	0.9695	0.96937	0.999999	7623	0	0.40957	0.019409	0.048357	0.789726	425	3	0.40957
LmxM.20.1140.1	6	0.96964	0.96951	0.999999	7624	0	0.54283	0.45295	0.45364	0.999999	3421	1	0.54283
LmxM.27.0220.1	6	0.96965	0.96952	0.999999	7625	0	0.16751	0.53918	0.53871	0.999999	4074	0	0.16751
LmxM.24.0800.1	6	0.96966	0.96954	0.999999	7626	0	0.28896	0.54012	0.53956	0.999999	4081	0	0.28896
LmxM.32.2360.1	6	0.96983	0.96971	0.999999	7627	0	0.28789	0.58228	0.58168	0.999999	4399	0	0.28789
LmxM.31.3290.1	5	0.96993	0.96992	0.999999	7628	0	1.0504	0.0003826	0.0014477	0.390523	24	3	1.0504
LmxM.29.2700.1	3	0.96993	0.96967	0.999999	7629	0	0.63985	0.22664	0.22846	0.999999	1996	1	0.63985
LmxM.33.1030.1	1	0.96996	0.96998	0.999999	7630	0	1.8099	0.030042	0.030041	0.732718	537	1	1.8099
Non-target-60	5	0.97019	0.97019	0.999999	7631	0	0.28558	0.2261	0.25264	0.999999	1991	1	0.28558
LmxM.01.0360.1	3	0.9702	0.96994	0.999999	7632	0	0.39037	0.35004	0.35005	0.999999	2688	0	0.39037
LmxM.07.0802.1	6	0.97024	0.9701	0.999999	7633	0	0.14684	0.56277	0.56205	0.999999	4254	0	0.14684
LmxM.31.2950.1-LmxM.31.2951.1	3	0.97029	0.97004	0.999999	7634	0	0.56173	0.41891	0.41899	0.999999	3178	0	0.56173
LmxM.36.2370.1	6	0.97065	0.97049	0.999999	7635	0	0.056396	0.01942	0.048376	0.789726	429	2	0.056396
LmxM.20.0580.1	6	0.9707	0.97053	0.999999	7636	0	0.45421	0.18796	0.24723	0.999999	1751	1	0.45421
LmxM.33.2560.1	8	0.97072	0.97063	0.999999	7637	0	0.23894	0.67516	0.67583	0.999999	5153	0	0.23894
LmxM.30.1050.1	2	0.97085	0.97104	0.999999	7638	0	0.69943	0.28147	0.28159	0.999999	2275	0	0.69943
LmxM.34.3400.1	6	0.97087	0.97073	0.999999	7639	0	0.79772	0.0078027	0.021081	0.678972	225	3	0.79772
LmxM.33.2970.1	3	0.97088	0.97062	0.999999	7640	0	0.58373	0.11337	0.12687	0.944513	1346	1	0.58373
LmxM.29.2330.1	3	0.97114	0.97089	0.999999	7641	0	0.46664	0.14255	0.15206	0.96504	1527	1	0.46664
LmxM.14.1080.1	6	0.97115	0.97101	0.999999	7642	0	0.36744	0.022767	0.054121	0.815938	483	1	0.36744
LmxM.19.0820.1-LmxM.19.0830.1-LmxM.19.0840.1-LmxM.19.0850.1-LmxM.19.0860.1-LmxM.19.0880.1	1	0.97127	0.97126	0.999999	7643	0	1.7841	0.028727	0.0287	0.724265	526	1	1.7841
LmxM.31.1260.1	6	0.97136	0.97124	0.999999	7644	0	-0.036913	0.17782	0.24037	0.999999	1695	1	-0.036913
LmxM.04.0490.1	6	0.97154	0.97141	0.999999	7645	0	1.055	0.0054985	0.015485	0.617071	187	3	1.055
LmxM.28.1600.1	6	0.97171	0.97159	0.999999	7646	0	0.33406	0.087244	0.14671	0.958868	1107	2	0.33406
LmxM.01.0830.1	2	0.97177	0.972	0.999999	7647	0	0.80765	0.2527	0.25293	0.999999	2149	0	0.80765
LmxM.26.0750.1	6	0.97178	0.97166	0.999999	7648	0	0.1765	0.42464	0.42796	0.999999	3224	1	0.1765
Non-target-112	5	0.97209	0.97215	0.999999	7649	0	0.8872	0.0029633	0.0084171	0.533111	123	2	0.8872
LmxM.08.0750.1	3	0.97212	0.97192	0.999999	7650	0	1.0245	0.029101	0.052475	0.810228	529	2	1.0245
LmxM.16.0160.1	5	0.97221	0.97225	0.999999	7651	0	0.24135	0.20695	0.23807	0.999999	1861	1	0.24135
LmxM.23.1060.1	4	0.97227	0.97247	0.999999	7652	0	0.31348	0.6184	0.61837	0.999999	4690	0	0.31348
LmxM.16.1140.1	6	0.97238	0.97223	0.999999	7653	0	0.13549	0.30085	0.32708	0.999999	2389	1	0.13549
LmxM.28.2020.1	6	0.97247	0.97232	0.999999	7654	0	0.18088	0.087963	0.14776	0.958868	1112	2	0.18088
LmxM.33.1720b.1	3	0.97254	0.97236	0.999999	7655	0	0.4683	0.40875	0.40894	0.999999	3095	0	0.4683
LmxM.13.1660.1	3	0.97265	0.97249	0.999999	7656	0	0.49746	0.45549	0.45516	0.999999	3437	0	0.49746
LmxM.17.0620.1-LmxM.17.0780.1	3	0.97269	0.97253	0.999999	7657	0	0.4121	0.1255	0.13724	0.944513	1440	1	0.4121
LmxM.33.0100.1	6	0.97273	0.97259	0.999999	7658	0	0.48251	0.43333	0.43575	0.999999	3293	1	0.48251
LmxM.18.0730.1	4	0.97279	0.97297	0.999999	7659	0	0.53682	0.42954	0.42933	0.999999	3261	0	0.53682
LmxM.29.1790.1	6	0.97285	0.97271	0.999999	7660	0	0.13862	0.66957	0.66906	0.999999	5114	0	0.13862
LmxM.08_29.0640.1	1	0.97291	0.97284	0.999999	7661	0	1.8733	0.027088	0.027115	0.709207	516	1	1.8733
LmxM.13.1150.1	6	0.9731	0.97298	0.999999	7662	0	0.35017	0.68789	0.68736	0.999999	5248	0	0.35017
LmxM.18.1100.1	2	0.97321	0.97349	0.999999	7663	0	0.77883	0.19289	0.19328	0.999797	1785	1	0.77883
LmxM.15.0990.1	6	0.97332	0.9732	0.999999	7664	0	0.5146	0.017136	0.043138	0.781218	387	2	0.5146
LmxM.30.0450g.1	2	0.97338	0.97367	0.999999	7665	0	0.73485	0.291	0.29092	0.999999	2326	0	0.73485
LmxM.28.0870.1	6	0.97342	0.9733	0.999999	7666	0	0.28997	0.10383	0.17049	0.978483	1264	2	0.28997
LmxM.23.0670.1	6	0.9736	0.9735	0.999999	7667	0	0.21767	0.21522	0.26573	0.999999	1906	1	0.21767
Non-target-76	5	0.9736	0.97363	0.999999	7668	0	0.33742	0.43064	0.43055	0.999999	3268	1	0.33742
LmxM.36.4530.1	6	0.97391	0.97377	0.999999	7669	0	0.13227	0.050953	0.094824	0.927232	748	2	0.13227
LmxM.08_29.1980.1	6	0.97401	0.97387	0.999999	7670	0	0.25715	0.38539	0.39415	0.999999	2927	1	0.25715
LmxM.02.0620.1	6	0.97461	0.97444	0.999999	7671	0	0.72372	0.059091	0.10657	0.938819	831	1	0.72372
Non-target-42	5	0.97473	0.97485	0.999999	7672	0	0.24223	0.59162	0.59205	0.999999	4480	0	0.24223
LmxM.36.2230.1	5	0.97476	0.97487	0.999999	7673	0	0.52073	0.028821	0.05629	0.826632	527	2	0.52073
LmxM.30.1710.1	6	0.97507	0.97493	0.999999	7674	0	0.37423	0.011707	0.030422	0.732718	302	1	0.37423
LmxM.25.0490.1-LmxM.25.0500.1	4	0.97534	0.97551	0.999999	7675	0	0.34964	0.47209	0.47198	0.999999	3561	0	0.34964
LmxM.30.0860.1	6	0.97565	0.97557	0.999999	7676	0	0.37836	0.30755	0.33211	0.999999	2426	1	0.37836
LmxM.08_29.0500.1	6	0.97567	0.97558	0.999999	7677	0	0.53055	0.12962	0.20678	0.999999	1460	2	0.53055
LmxM.34.1630.1	6	0.97575	0.97565	0.999999	7678	0	0.73007	0.12962	0.20678	0.999999	1465	2	0.73007
LmxM.36.0950.1	6	0.97578	0.97568	0.999999	7679	0	0.18281	0.35351	0.36813	0.999999	2707	1	0.18281
LmxM.10.0870.1-LmxM.10.0970.1-LmxM.10.0990.1-LmxM.16.0570.1-LmxM.16.0575.1-LmxM.16.0600.1-LmxM.16.0610.1	1	0.97584	0.97579	0.999999	7680	0	1.6568	0.02416	0.02409	0.678972	495	1	1.6568
LmxM.19.0140.1	6	0.97596	0.97585	0.999999	7681	0	0.30043	0.014386	0.036889	0.776687	353	1	0.30043
LmxM.23.1320.1	5	0.976	0.9761	0.999999	7682	0	0.23948	0.21197	0.24188	0.999999	1883	1	0.23948
LmxM.23.0870.1-LmxM.23.0880a.1	9	0.97602	0.97573	0.999999	7683	0	0.13389	0.55659	0.5653	0.999999	4217	1	0.13389
LmxM.26.0330.1	6	0.97603	0.97591	0.999999	7684	0	1.0077	0.001085	0.0039198	0.477241	49	3	1.0077
LmxM.32.0930.1	6	0.9762	0.97609	0.999999	7685	0	0.21198	0.34327	0.35996	0.999999	2645	1	0.21198
LmxM.22.1200.1	3	0.97627	0.97609	0.999999	7686	0	1.2868	0.009373	0.018145	0.651927	267	2	1.2868
LmxM.28.2100.1	4	0.9763	0.97648	0.999999	7687	0	1.3366	0.0043535	0.011837	0.583286	155	3	1.3366
LmxM.23.0680.1	6	0.97638	0.97627	0.999999	7688	0	0.29818	0.01927	0.048042	0.789726	423	1	0.29818
LmxM.27.0720.1	6	0.97666	0.97656	0.999999	7689	0	0.63719	0.5486	0.5479	0.999999	4152	0	0.63719
LmxM.32.0650.1	6	0.97669	0.97659	0.999999	7690	0	0.40861	0.51948	0.5187	0.999999	3925	0	0.40861
LmxM.21.0610.1	6	0.97674	0.97663	0.999999	7691	0	0.36471	0.20901	0.26161	0.999999	1867	1	0.36471
LmxM.32.1220.1	6	0.9768	0.9767	0.999999	7692	0	0.40902	0.15117	0.22335	0.999999	1577	1	0.40902
LmxM.32.1640.1	2	0.97716	0.97736	0.999999	7693	0	0.82122	0.028304	0.037467	0.776687	522	1	0.82122
LmxM.08_29.2580.1	6	0.97716	0.9771	0.999999	7694	0	0.76188	0.0066087	0.018163	0.651927	210	2	0.76188
LmxM.16.1170.1	1	0.97718	0.97716	0.999999	7695	0	1.6482	0.022819	0.022773	0.678972	484	1	1.6482
LmxM.21.1320.1	4	0.97734	0.97746	0.999999	7696	0	0.40848	0.44017	0.43984	0.999999	3334	0	0.40848
LmxM.08.0300.1	5	0.97747	0.97763	0.999999	7697	0	0.32859	0.45626	0.4563	0.999999	3445	0	0.32859
LmxM.25.0530.1	6	0.97749	0.97744	0.999999	7698	0	0.32066	0.35184	0.36676	0.999999	2698	1	0.32066
LmxM.19.0400.1	6	0.9775	0.97745	0.999999	7699	0	0.67043	0.039021	0.077809	0.888314	629	2	0.67043
LmxM.09.1400.1	6	0.97762	0.9776	0.999999	7700	0	0.095436	0.51717	0.51634	0.999999	3913	0	0.095436
LmxM.26.2240.1	6	0.97793	0.97792	0.999999	7701	0	0.086859	0.8993	0.89913	0.999999	7008	0	0.086859
LmxM.36.3750.1	1	0.97834	0.97832	0.999999	7702	0	2.039	0.021658	0.021608	0.678972	454	1	2.039
LmxM.05.0580.1	6	0.97841	0.97849	0.999999	7703	0	0.40675	0.51208	0.51114	0.999999	3860	0	0.40675
LmxM.26.2450.1	2	0.97844	0.97863	0.999999	7704	0	1.2183	0.028304	0.037467	0.776687	523	1	1.2183
LmxM.31.2770.1	6	0.97852	0.97859	0.999999	7705	0	0.40819	0.38508	0.39389	0.999999	2924	1	0.40819
LmxM.21.0340.1	5	0.97867	0.97881	0.999999	7706	0	0.33694	0.31426	0.3241	0.999999	2464	1	0.33694
LmxM.28.2990.1	1	0.97878	0.97878	0.999999	7707	0	1.6358	0.021219	0.021161	0.678972	449	1	1.6358
LmxM.33.0740.1	5	0.97905	0.97917	0.999999	7708	0	0.37228	0.0055602	0.015107	0.615545	190	2	0.37228
LmxM.07.0330.1	6	0.97917	0.97926	0.999999	7709	0	0.31893	0.48803	0.48713	0.999999	3687	1	0.31893
LmxM.13.0580.1	6	0.9794	0.97949	0.999999	7710	0	0.80955	0.037491	0.075635	0.888314	616	2	0.80955
LmxM.19.0620.1	6	0.9794	0.97949	0.999999	7711	0	0.45483	0.7372	0.73657	0.999999	5664	0	0.45483
LmxM.04.0650.1	6	0.97947	0.97955	0.999999	7712	0	0.26893	0.54692	0.54623	0.999999	4138	0	0.26893
LmxM.26.2520.1	6	0.97953	0.97962	0.999999	7713	0	0.488	0.0086184	0.023125	0.678972	240	2	0.488
LmxM.21.1020.1	4	0.97955	0.97974	0.999999	7714	0	0.73894	0.29269	0.29554	0.999999	2338	1	0.73894
LmxM.21.0430.1	5	0.97982	0.97988	0.999999	7715	0	1.3206	0.00095664	0.0032319	0.477241	47	3	1.3206
LmxM.32.2400.1	6	0.97986	0.97992	0.999999	7716	0	0.63501	0.036843	0.074669	0.883767	612	2	0.63501
LmxM.36.3910.1	6	0.97997	0.98002	0.999999	7717	0	1.1966	0.0011366	0.0040834	0.477241	54	4	1.1966
LmxM.18.0260.1	3	0.98001	0.97977	0.999999	7718	0	0.87489	0.062316	0.083735	0.903422	859	1	0.87489
LmxM.34.3300.1	6	0.98003	0.98008	0.999999	7719	0	0.62661	0.50117	0.50017	0.999999	3779	1	0.62661
LmxM.08_29.1910.1	4	0.98013	0.98031	0.999999	7720	0	0.35796	0.69877	0.69888	0.999999	5326	0	0.35796
LmxM.27.2260.1	6	0.98019	0.98023	0.999999	7721	0	0.2911	0.51784	0.51699	0.999999	3916	0	0.2911
LmxM.25.0270.1	6	0.98019	0.98023	0.999999	7722	0	0.40799	0.58919	0.58853	0.999999	4457	0	0.40799
LmxM.17.0080.1-LmxM.17.0081.1-LmxM.17.0082.1-LmxM.17.0083.1-LmxM.17.0085.1-LmxM.17.0086.1	2	0.98021	0.98034	0.999999	7723	0	0.79725	0.097446	0.10112	0.938819	1208	1	0.79725
LmxM.33.2570.1	6	0.98029	0.98031	0.999999	7724	0	0.39527	0.085099	0.14368	0.952448	1092	2	0.39527
LmxM.15.0225.1	6	0.98031	0.98033	0.999999	7725	0	1.0069	0.037758	0.076043	0.888314	617	2	1.0069
LmxM.27.2100.1	4	0.98048	0.98068	0.999999	7726	0	0.52451	0.055807	0.096812	0.930567	788	1	0.52451
LmxM.34.2510.1	2	0.9806	0.98074	0.999999	7727	0	0.81081	0.25859	0.25871	0.999999	2159	0	0.81081
LmxM.29.2190.1	2	0.9806	0.98074	0.999999	7728	0	1.1564	0.092415	0.096284	0.930567	1148	1	1.1564
LmxM.33.4220.1	4	0.98066	0.98086	0.999999	7729	0	0.45733	0.13429	0.16126	0.96504	1494	1	0.45733
LmxM.29.0405.1	4	0.98098	0.98118	0.999999	7730	0	0.24757	0.28702	0.2904	0.999999	2298	1	0.24757
LmxM.29.3710.1	6	0.98109	0.98111	0.999999	7731	0	0.62346	0.23524	0.27953	0.999999	2043	1	0.62346
LmxM.13.0980.1	6	0.98111	0.98112	0.999999	7732	0	0.31063	0.47937	0.47859	0.999999	3623	1	0.31063
LmxM.12.1110.1	6	0.98113	0.98114	0.999999	7733	0	0.29701	0.095137	0.15814	0.96504	1176	1	0.29701
LmxM.32.1610.1	6	0.98123	0.98123	0.999999	7734	0	0.34168	0.050953	0.094824	0.927232	742	2	0.34168
LmxM.33.4590.1	4	0.98127	0.98145	0.999999	7735	0	0.56556	0.21045	0.22337	0.999999	1873	1	0.56556
LmxM.36.0500.1	3	0.98155	0.98137	0.999999	7736	0	0.66622	0.28296	0.28285	0.999999	2282	1	0.66622
LmxM.19.1180.1	6	0.98158	0.98159	0.999999	7737	0	0.55114	0.41307	0.41785	0.999999	3137	1	0.55114
LmxM.33.0940.1	6	0.98176	0.98176	0.999999	7738	0	0.86183	0.0014856	0.005272	0.517196	73	4	0.86183
LmxM.23.0125.1	6	0.98187	0.98188	0.999999	7739	0	0.20026	0.71917	0.71848	0.999999	5504	0	0.20026
LmxM.32.1960.1	6	0.98199	0.98201	0.999999	7740	0	0.17215	0.032739	0.068672	0.854975	555	2	0.17215
LmxM.36.0530.1	2	0.98202	0.98214	0.999999	7741	0	1.142	0.084483	0.088696	0.917707	1089	1	1.142
LmxM.22.1470.1	6	0.98209	0.98209	0.999999	7742	0	0.31227	0.79263	0.79198	0.999999	6110	0	0.31227
LmxM.31.3220.1	5	0.9821	0.98214	0.999999	7743	0	1.5926	0.00057525	0.0021182	0.430693	34	3	1.5926
LmxM.36.5880.1	6	0.98214	0.98215	0.999999	7744	0	0.36448	0.26478	0.30058	0.999999	2202	1	0.36448
LmxM.01.0600.1	6	0.98227	0.98227	0.999999	7745	0	0.76696	0.0029335	0.0092087	0.533111	114	2	0.76696
LmxM.01.0810.1	5	0.98233	0.98237	0.999999	7746	0	0.14119	0.2261	0.25264	0.999999	1969	1	0.14119
LmxM.06.0610.1	6	0.98239	0.98235	0.999999	7747	0	0.11478	0.74483	0.74419	0.999999	5720	0	0.11478
LmxM.18.1400.1-LmxM.36.3740.1	1	0.98247	0.9825	0.999999	7748	0	2.2359	0.01753	0.017422	0.651927	407	1	2.2359
LmxM.17.0150.1	4	0.98254	0.98274	0.999999	7749	0	0.95405	0.041248	0.073405	0.882352	639	2	0.95405
LmxM.08_29.0940.1	6	0.98257	0.98251	0.999999	7750	0	0.26609	0.28929	0.31837	0.999999	2312	1	0.26609
LmxM.29.1380.1	4	0.98259	0.98279	0.999999	7751	0	0.35617	0.45229	0.45217	0.999999	3413	0	0.35617
LmxM.33.0380.1	6	0.98281	0.98277	0.999999	7752	0	0.83425	0.019665	0.048909	0.793142	433	3	0.83425
LmxM.32.2380.1	6	0.98296	0.9829	0.999999	7753	0	0.64877	0.37563	0.38605	0.999999	2852	1	0.64877
LmxM.29.2160.1	6	0.98299	0.98292	0.999999	7754	0	0.5244	0.047259	0.089633	0.917707	705	1	0.5244
LmxM.24.1650.1	6	0.98312	0.98307	0.999999	7755	0	0.39421	0.56783	0.56717	0.999999	4279	0	0.39421
LmxM.28.0970.1	2	0.98322	0.98333	0.999999	7756	0	0.99273	0.14231	0.14375	0.952448	1525	1	0.99273
LmxM.17.1290.1	6	0.98324	0.98321	0.999999	7757	0	0.91757	0.0001338	0.00057995	0.284653	15	3	0.91757
LmxM.25.2340.1	3	0.98348	0.98332	0.999999	7758	0	0.83238	0.29213	0.29202	0.999999	2335	1	0.83238
LmxM.18.1190.1	6	0.98354	0.98354	0.999999	7759	0	0.45599	0.1052	0.17236	0.980031	1274	1	0.45599
LmxM.25.0310.1	6	0.98354	0.98354	0.999999	7760	0	1.0035	0.0011901	0.0042607	0.477241	60	4	1.0035
LmxM.13.0800.1	4	0.9836	0.98377	0.999999	7761	0	0.60042	0.20121	0.21561	0.999999	1828	1	0.60042
LmxM.30.3100.1	5	0.98362	0.98366	0.999999	7762	0	0.56995	0.0143	0.033741	0.762278	348	1	0.56995
LmxM.36.2740.1	6	0.98382	0.98382	0.999999	7763	0	0.43419	0.23914	0.28226	0.999999	2065	1	0.43419
LmxM.36.4220.1	6	0.98389	0.98388	0.999999	7764	0	0.80864	0.019022	0.04746	0.789018	421	3	0.80864
LmxM.17.0240.1	6	0.98421	0.98422	0.999999	7765	0	0.45895	0.23301	0.278	0.999999	2033	1	0.45895
LmxM.10.0570.1	6	0.98431	0.98432	0.999999	7766	0	0.16869	0.1118	0.18174	0.993262	1328	2	0.16869
LmxM.10.1100.1	5	0.98445	0.98448	0.999999	7767	0	0.5472	0.24941	0.27096	0.999999	2128	1	0.5472
LmxM.36.4770.1	5	0.9845	0.98452	0.999999	7768	0	0.38512	0.065291	0.11253	0.938819	885	2	0.38512
LmxM.08.0860.1	5	0.98463	0.98465	0.999999	7769	0	0.31931	0.39449	0.39575	0.999999	2997	1	0.31931
LmxM.24.1310.1	6	0.98465	0.98465	0.999999	7770	0	0.3722	0.74525	0.74463	0.999999	5721	0	0.3722
LmxM.13.1220.1	6	0.98477	0.98476	0.999999	7771	0	0.80251	0.57002	0.56938	0.999999	4301	0	0.80251
LmxM.07.0250.1	6	0.98485	0.98485	0.999999	7772	0	0.73076	0.0056908	0.015927	0.620341	193	2	0.73076
LmxM.25.0810.1	6	0.98509	0.98511	0.999999	7773	0	0.5715	0.50135	0.50035	0.999999	3780	1	0.5715
LmxM.14.0320.1	6	0.9851	0.98513	0.999999	7774	0	0.41311	0.42503	0.42828	0.999999	3229	1	0.41311
LmxM.23.0450.1	6	0.98513	0.98516	0.999999	7775	0	0.20863	0.79467	0.79394	0.999999	6125	0	0.20863
LmxM.15.1480.1	6	0.9852	0.98523	0.999999	7776	0	0.33327	0.060281	0.10822	0.938819	839	2	0.33327
LmxM.36.5280.1	6	0.98523	0.98526	0.999999	7777	0	0.20295	0.53158	0.53089	0.999999	4014	0	0.20295
LmxM.33.2476.1	6	0.98541	0.98543	0.999999	7778	0	0.73691	0.0052666	0.014915	0.615545	176	3	0.73691
LmxM.33.0370.1	6	0.98558	0.98559	0.999999	7779	0	0.43459	0.10285	0.16909	0.97661	1256	2	0.43459
LmxM.28.0830.1	6	0.98572	0.98575	0.999999	7780	0	0.3714	0.41307	0.41785	0.999999	3134	1	0.3714
LmxM.20.1660.1	6	0.98572	0.98575	0.999999	7781	0	0.31383	0.37693	0.38717	0.999999	2862	1	0.31383
LmxM.02.0390.1	2	0.9858	0.98594	0.999999	7782	0	1.02	0.086186	0.090296	0.920366	1101	1	1.02
LmxM.11.0140.1	6	0.98581	0.98584	0.999999	7783	0	0.61784	0.14208	0.21764	0.999999	1524	1	0.61784
LmxM.36.1010.1	6	0.98614	0.98616	0.999999	7784	0	0.33343	0.59341	0.59269	0.999999	4494	0	0.33343
LmxM.29.3040.1	3	0.98645	0.98629	0.999999	7785	0	-0.057221	0.14255	0.15206	0.96504	1533	1	-0.057221
LmxM.29.0210.1	3	0.98671	0.98653	0.999999	7786	0	0.61421	0.13241	0.1433	0.952448	1483	1	0.61421
LmxM.22.0940.1	6	0.98682	0.98684	0.999999	7787	0	0.24492	0.14406	0.2188	0.999999	1543	1	0.24492
LmxM.25.2290.1	5	0.98696	0.98701	0.999999	7788	0	0.26524	0.29808	0.31055	0.999999	2367	1	0.26524
Non-target-48	5	0.98709	0.98717	0.999999	7789	0	0.26675	0.77243	0.77277	0.999999	5945	0	0.26675
LmxM.13.1440.1	5	0.98722	0.98727	0.999999	7790	0	0.66635	0.014215	0.033609	0.762278	346	2	0.66635
LmxM.32.2860.1	6	0.98727	0.98729	0.999999	7791	0	0.41276	0.11943	0.19249	0.997738	1399	1	0.41276
LmxM.34.1830.1	6	0.9873	0.98731	0.999999	7792	0	0.6094	0.019832	0.049327	0.796667	434	3	0.6094
LmxM.29.3450.1	5	0.98741	0.98748	0.999999	7793	0	0.72694	0.068836	0.11783	0.938819	924	2	0.72694
LmxM.08.0940.1	6	0.98749	0.98752	0.999999	7794	0	0.67399	0.21623	0.2664	0.999999	1911	1	0.67399
LmxM.08.0740.1	2	0.9875	0.98772	0.999999	7795	0	1.0685	0.1959	0.19619	0.999999	1797	1	1.0685
LmxM.24.0180.1	5	0.98751	0.98759	0.999999	7796	0	0.47415	0.38864	0.39031	0.999999	2953	1	0.47415
LmxM.06.0840.1	2	0.98754	0.98776	0.999999	7797	0	1.0073	0.014011	0.024601	0.678972	341	1	1.0073
LmxM.29.0570.1	3	0.98776	0.98763	0.999999	7798	0	-0.11506	0.41837	0.41847	0.999999	3171	0	-0.11506
LmxM.21.1570.1	6	0.98786	0.9879	0.999999	7799	0	0.37812	0.52388	0.52313	0.999999	3954	0	0.37812
LmxM.04.0010.1	6	0.98797	0.98801	0.999999	7800	0	0.53079	0.58052	0.57994	0.999999	4387	0	0.53079
LmxM.06.1130.1	5	0.98804	0.98813	0.999999	7801	0	0.64085	0.33559	0.34248	0.999999	2587	1	0.64085
LmxM.01.0230.1	1	0.98804	0.98805	0.999999	7802	0	2.3295	0.011958	0.011758	0.583286	307	1	2.3295
LmxM.19.0780.1	5	0.98812	0.9882	0.999999	7803	0	0.39889	0.79316	0.79359	0.999999	6114	0	0.39889
LmxM.01.0570.1	4	0.98838	0.98834	0.999999	7804	0	0.52458	0.035682	0.064413	0.854975	601	1	0.52458
LmxM.34.3580.1	6	0.98838	0.98839	0.999999	7805	0	0.58011	0.15447	0.22541	0.999999	1594	1	0.58011
LmxM.34.4060.1	6	0.98843	0.98844	0.999999	7806	0	0.1141	0.10214	0.1681	0.97661	1247	2	0.1141
LmxM.23.0550.1	6	0.98845	0.98847	0.999999	7807	0	0.15555	0.77982	0.77909	0.999999	6003	0	0.15555
LmxM.36.4430.1	6	0.9886	0.98862	0.999999	7808	0	0.23751	0.8283	0.82786	0.999999	6396	0	0.23751
LmxM.20.0680.1	5	0.98882	0.98896	0.999999	7809	0	0.41629	0.094188	0.15616	0.96504	1169	2	0.41629
LmxM.26.1340.1	6	0.98909	0.98909	0.999999	7810	0	0.25188	0.15447	0.22541	0.999999	1592	1	0.25188
LmxM.33.1590.1	2	0.98923	0.9894	0.999999	7811	0	1.3252	0.010774	0.020389	0.677472	287	2	1.3252
LmxM.13.0710.1	6	0.98954	0.98958	0.999999	7812	0	0.35192	0.3858	0.3945	0.999999	2932	1	0.35192
LmxM.28.0390.1	6	0.98975	0.98978	0.999999	7813	0	0.74548	0.013533	0.034864	0.769733	326	3	0.74548
LmxM.25.0550.1	6	0.98986	0.98988	0.999999	7814	0	0.61367	0.56386	0.56315	0.999999	4262	0	0.61367
LmxM.28.0070.1	2	0.98986	0.99005	0.999999	7815	0	1.3163	0.010136	0.019237	0.659181	283	2	1.3163
LmxM.09.0050.1	6	0.98989	0.98991	0.999999	7816	0	0.68334	0.38621	0.39487	0.999999	2935	1	0.68334
LmxM.13.0120.1	3	0.98996	0.98987	0.999999	7817	0	0.75351	0.11291	0.12649	0.944513	1341	1	0.75351
LmxM.08.0180.1	6	0.99016	0.99018	0.999999	7818	0	0.47195	0.68174	0.68114	0.999999	5198	0	0.47195
LmxM.27.0490.1-LmxM.27.0510.1	6	0.99021	0.99023	0.999999	7819	0	0.52334	0.60927	0.60878	0.999999	4616	0	0.52334
LmxM.28.2330.1	4	0.9903	0.99034	0.999999	7820	0	0.57253	0.055327	0.09608	0.930567	780	2	0.57253
LmxM.13.1390.1	6	0.99031	0.99033	0.999999	7821	0	0.54013	0.33945	0.35698	0.999999	2615	1	0.54013
LmxM.01.0070.1	6	0.99034	0.99037	0.999999	7822	0	0.65767	0.056669	0.1032	0.938819	799	2	0.65767
LmxM.05.0770.1	6	0.99035	0.99038	0.999999	7823	0	0.4556	0.1115	0.18134	0.992472	1325	2	0.4556
LmxM.24.0090.1	6	0.99067	0.99073	0.999999	7824	0	0.69645	0.0035654	0.010764	0.572895	137	3	0.69645
LmxM.19.1460.1	2	0.99069	0.99085	0.999999	7825	0	0.93659	0.0093096	0.017693	0.651927	266	2	0.93659
LmxM.31.1240.1	6	0.99075	0.99081	0.999999	7826	0	0.37617	0.74747	0.74686	0.999999	5741	0	0.37617
LmxM.23.1100.1	6	0.99075	0.99081	0.999999	7827	0	0.40412	0.16111	0.22962	0.999999	1618	1	0.40412
LmxM.11.0380.1	6	0.99117	0.99123	0.999999	7828	0	0.74572	0.0022262	0.0074507	0.517711	99	3	0.74572
LmxM.10.0610.1	6	0.99131	0.99139	0.999999	7829	0	0.33391	0.39038	0.3984	0.999999	2966	1	0.33391
LmxM.17.0320.1	6	0.99137	0.99145	0.999999	7830	0	0.32685	0.61283	0.61227	0.999999	4639	0	0.32685
LmxM.08_29.0867.1	6	0.99152	0.99158	0.999999	7831	0	0.30216	0.55257	0.55187	0.999999	4180	0	0.30216
LmxM.31.1635.1	4	0.99154	0.99157	0.999999	7832	0	1.1031	0.002659	0.0073696	0.517711	108	3	1.1031
LmxM.10.0120.1	6	0.99157	0.99164	0.999999	7833	0	0.49377	0.41153	0.4165	0.999999	3120	1	0.49377
LmxM.27.1500.1	6	0.99164	0.99169	0.999999	7834	0	0.19921	0.70418	0.70355	0.999999	5380	0	0.19921
LmxM.04.0730.1	6	0.99167	0.99173	0.999999	7835	0	0.86089	0.11357	0.18407	0.994171	1347	2	0.86089
LmxM.14.0580.1	1	0.99196	0.992	0.999999	7836	0	2.2625	0.0080362	0.0078877	0.521246	230	1	2.2625
LmxM.04.0280.1	6	0.99197	0.99204	0.999999	7837	0	0.28892	0.59977	0.59922	0.999999	4544	0	0.28892
LmxM.33.2280.1	6	0.992	0.99207	0.999999	7838	0	0.38207	0.11821	0.19071	0.997738	1389	2	0.38207
LmxM.08_29.0060.1	5	0.99203	0.99216	0.999999	7839	0	0.57837	0.16505	0.20714	0.999999	1643	1	0.57837
LmxM.04.0290.1	6	0.99215	0.99223	0.999999	7840	0	0.30224	0.63308	0.63258	0.999999	4816	0	0.30224
LmxM.32.3270.1	5	0.99239	0.99249	0.999999	7841	0	1.1375	0.0056426	0.015292	0.615545	191	3	1.1375
LmxM.19.0310.1	3	0.99254	0.99245	0.999999	7842	0	0.64851	0.034161	0.060606	0.843174	578	1	0.64851
LmxM.30.2960.1	6	0.99255	0.99259	0.999999	7843	0	0.11503	0.013066	0.033744	0.762278	317	3	0.11503
LmxM.21.1280.1	6	0.99316	0.99316	0.999999	7844	0	0.29018	0.3424	0.35928	0.999999	2638	1	0.29018
LmxM.29.2760.1	2	0.99329	0.99345	0.999999	7845	0	1.5921	0.0067114	0.012833	0.583286	212	2	1.5921
LmxM.33.0240.1	6	0.99337	0.99334	0.999999	7846	0	0.99104	0.0077734	0.021001	0.678972	224	3	0.99104
LmxM.36.0910.1	6	0.99352	0.99349	0.999999	7847	0	1.0061	0.0002198	0.00087835	0.332808	18	4	1.0061
LmxM.34.2050.1	2	0.99355	0.99369	0.999999	7848	0	1.2728	0.0064498	0.012394	0.583286	207	2	1.2728
LmxM.30.0450c.1	4	0.99366	0.99366	0.999999	7849	0	0.45144	0.60387	0.60372	0.999999	4570	0	0.45144
LmxM.28.1000.1	6	0.99369	0.99368	0.999999	7850	0	0.48871	0.60729	0.60679	0.999999	4601	0	0.48871
LmxM.09.1420.1	1	0.99385	0.99395	0.999999	7851	0	2.5958	0.0061529	0.0060473	0.517196	203	1	2.5958
LmxM.26.2600.1	6	0.99391	0.9939	0.999999	7852	0	0.75523	0.10914	0.17793	0.986099	1308	2	0.75523
LmxM.34.4750.1	6	0.99394	0.99393	0.999999	7853	0	0.8655	0.045446	0.087004	0.917707	688	2	0.8655
LmxM.36.0840.1	6	0.99401	0.994	0.999999	7854	0	0.67566	0.42337	0.42681	0.999999	3213	1	0.67566
LmxM.34.4490.1	6	0.99401	0.994	0.999999	7855	0	0.36724	0.70969	0.70907	0.999999	5426	0	0.36724
LmxM.36.5980.1	6	0.99402	0.99401	0.999999	7856	0	0.59643	0.47205	0.47151	0.999999	3560	1	0.59643
LmxM.23.0980.1	2	0.99418	0.99428	0.999999	7857	0	1.2254	0.0058176	0.011243	0.575114	195	2	1.2254
LmxM.36.3235.1	3	0.99419	0.9941	0.999999	7858	0	0.69297	0.17867	0.18414	0.994171	1700	1	0.69297
LmxM.34.2140.1	5	0.99422	0.99425	0.999999	7859	0	0.268	0.085993	0.14379	0.952448	1099	2	0.268
LmxM.24.1320.1	5	0.99422	0.99425	0.999999	7860	0	0.74748	0.086646	0.14478	0.955161	1103	2	0.74748
LmxM.31.2890.1	4	0.99425	0.99425	0.999999	7861	0	0.60101	0.32403	0.32475	0.999999	2513	1	0.60101
LmxM.08_29.1070.1-LmxM.08_29.1090.1	3	0.99425	0.99416	0.999999	7862	0	1.3826	0.013566	0.025477	0.681258	329	2	1.3826
LmxM.25.1410.1	6	0.99431	0.99432	0.999999	7863	0	1.3246	0.0016099	0.0056803	0.517196	77	3	1.3246
LmxM.30.2340.1	6	0.9944	0.99439	0.999999	7864	0	0.43062	0.64777	0.64732	0.999999	4939	0	0.43062
LmxM.29.3010.1	6	0.99445	0.99444	0.999999	7865	0	0.40343	0.11307	0.18345	0.994171	1343	2	0.40343
LmxM.22.0950.1	3	0.99446	0.99437	0.999999	7866	0	0.73104	0.39725	0.39727	0.999999	3016	0	0.73104
LmxM.24.1190.1	5	0.99453	0.99458	0.999999	7867	0	0.39572	0.026642	0.052925	0.810228	503	2	0.39572
LmxM.15.0670.1	5	0.99484	0.99485	0.999999	7868	0	0.66179	0.078122	0.13186	0.944513	1008	1	0.66179
LmxM.12.0160.1	6	0.99491	0.99488	0.999999	7869	0	0.58795	0.10787	0.17611	0.986099	1301	2	0.58795
LmxM.11.0230.1	6	0.99523	0.99523	0.999999	7870	0	0.46048	0.72592	0.72516	0.999999	5564	0	0.46048
LmxM.33.2420.1	6	0.99524	0.99524	0.999999	7871	0	0.6103	0.11596	0.18753	0.997738	1367	2	0.6103
LmxM.04.1030.1	6	0.99526	0.99526	0.999999	7872	0	0.6114	0.59735	0.59674	0.999999	4523	0	0.6114
LmxM.30.2210.1	5	0.99529	0.99531	0.999999	7873	0	0.45283	0.4081	0.40871	0.999999	3092	1	0.45283
LmxM.33.0900.1	6	0.99545	0.99544	0.999999	7874	0	0.54065	0.0086011	0.023088	0.678972	238	2	0.54065
LmxM.26.1015.1	2	0.99561	0.99566	0.999999	7875	0	1.2943	0.0043874	0.0085107	0.533111	157	2	1.2943
LmxM.30.3145.1	2	0.99564	0.99568	0.999999	7876	0	1.256	0.0043635	0.0084658	0.533111	156	2	1.256
LmxM.36.4180.1	2	0.99597	0.99603	0.999999	7877	0	0.10746	0.0040326	0.0077991	0.519719	150	2	0.10746
LmxM.28.1010.1-LmxM.28.1011.1-LmxM.28.1030.1	2	0.99597	0.99603	0.999999	7878	0	-0.64691	0.0040326	0.0077991	0.519719	149	2	-0.64691
LmxM.25.1420.1	2	0.99597	0.99603	0.999999	7879	0	0.10746	0.0040326	0.0077991	0.519719	148	2	0.10746
LmxM.09.0890.1	6	0.99614	0.99613	0.999999	7880	0	0.55275	0.51157	0.51064	0.999999	3855	0	0.55275
LmxM.08_29.2510.1	6	0.9963	0.99631	0.999999	7881	0	0.65394	0.26478	0.30058	0.999999	2198	1	0.65394
LmxM.34.0900.1	6	0.99643	0.99642	0.999999	7882	0	0.75214	0.019409	0.048357	0.789726	424	3	0.75214
LmxM.26.1710.1	2	0.99659	0.99663	0.999999	7883	0	1.8834	0.0034069	0.0066342	0.517711	131	2	1.8834
LmxM.36.2760.1	2	0.99672	0.99676	0.999999	7884	0	1.5086	0.0032787	0.0063944	0.517711	126	2	1.5086
LmxM.04.0270.1	6	0.99674	0.99675	0.999999	7885	0	0.54989	0.030411	0.065351	0.854975	539	2	0.54989
LmxM.25.0210.1	5	0.99702	0.99702	0.999999	7886	0	-0.14798	0.0023231	0.006779	0.517711	105	3	-0.14798
LmxM.31.3610.1	1	0.99712	0.99716	0.999999	7887	0	2.7076	0.0028765	0.002861	0.477241	111	1	2.7076
LmxM.19.0350.1	6	0.99736	0.99734	0.999999	7888	0	0.78867	0.0080213	0.021639	0.678972	229	2	0.78867
LmxM.23.1300.1	1	0.99746	0.9975	0.999999	7889	0	4.0982	0.0025411	0.0025314	0.46158	107	1	4.0982
LmxM.09.1050.1	5	0.99749	0.99748	0.999999	7890	0	0.51151	0.091918	0.15272	0.96504	1141	2	0.51151
LmxM.30.2600.1	6	0.99769	0.99766	0.999999	7891	0	0.63329	0.50057	0.49955	0.999999	3773	1	0.63329
LmxM.34.5060.1	6	0.99773	0.9977	0.999999	7892	0	0.49622	0.048819	0.091823	0.927232	721	1	0.49622
LmxM.29.1130.1	2	0.99781	0.99776	0.999999	7893	0	1.4844	0.0021937	0.0043281	0.477241	96	2	1.4844
LmxM.05.0280.1	2	0.99801	0.99797	0.999999	7894	0	1.5685	0.0019897	0.0039311	0.477241	91	2	1.5685
LmxM.24.2070.1-LmxM.24.2080.1	1	0.99804	0.99809	0.999999	7895	0	2.9469	0.0019607	0.0019421	0.405289	88	1	2.9469
LmxM.25.0770.1	6	0.99808	0.99806	0.999999	7896	0	0.78226	0.0997	0.16452	0.966622	1235	2	0.78226
LmxM.31.2010.1	6	0.99812	0.9981	0.999999	7897	0	1.2947	0.00073073	0.0026775	0.46158	39	4	1.2947
LmxM.29.1040.1	3	0.99825	0.9982	0.999999	7898	0	1.2005	0.017359	0.032167	0.748234	404	2	1.2005
LmxM.32.1330.1	6	0.99825	0.99823	0.999999	7899	0	0.49023	0.62266	0.62221	0.999999	4729	0	0.49023
LmxM.34.2120.1	3	0.99831	0.99827	0.999999	7900	0	1.3139	0.0088034	0.017112	0.649198	252	2	1.3139
LmxM.36.2710.1	4	0.99847	0.99847	0.999999	7901	0	0.47393	0.060826	0.1048	0.938819	848	2	0.47393
Non-target-25	5	0.99849	0.99849	0.999999	7902	0	0.48615	0.31849	0.32773	0.999999	2493	1	0.48615
LmxM.24.0040.1-LmxM.31.0430.1	3	0.99869	0.99867	0.999999	7903	0	-0.64691	0.0013074	0.0035902	0.477241	64	3	-0.64691
LmxM.08_29.2230.1	6	0.99886	0.99884	0.999999	7904	0	0.71978	0.026936	0.06033	0.841436	511	1	0.71978
LmxM.20.1590.1	3	0.99888	0.99886	0.999999	7905	0	0.97509	0.0011221	0.003112	0.477241	52	3	0.97509
LmxM.12.0660.1	6	0.99892	0.9989	0.999999	7906	0	0.72814	0.13285	0.21125	0.999999	1486	2	0.72814
LmxM.31.3490.1	5	0.99895	0.99892	0.999999	7907	0	0.67628	0.044315	0.08046	0.888314	680	2	0.67628
LmxM.27.0190.1	1	0.9991	0.99912	0.999999	7908	0	3.4915	0.00090295	0.0009233	0.332808	46	1	3.4915
LmxM.13.1190.1	6	0.99922	0.9992	0.999999	7909	0	1.1508	0.0012679	0.0044867	0.487386	63	4	1.1508
LmxM.25.2375.1	1	0.99924	0.99928	0.999999	7910	0	4.8657	0.00076105	0.00078596	0.328035	41	1	4.8657
LmxM.04.0400.1	4	0.99924	0.99924	0.999999	7911	0	0.74184	0.0045084	0.012253	0.583286	167	3	0.74184
LmxM.19.0020.1	6	0.99929	0.99928	0.999999	7912	0	0.8087	0.015763	0.039994	0.781218	370	3	0.8087
LmxM.34.5180.1	6	0.99931	0.99929	0.999999	7913	0	0.77958	0.016958	0.042727	0.781218	385	2	0.77958
LmxM.26.0280.1	4	0.99934	0.99935	0.999999	7914	0	1.2053	0.0024916	0.0069238	0.517711	106	3	1.2053
LmxM.34.3930.1	6	0.99937	0.99935	0.999999	7915	0	1.1476	0.0014585	0.0051784	0.517196	71	3	1.1476
LmxM.21.0883.1	3	0.99939	0.99935	0.999999	7916	0	1.7977	0.00061369	0.0017124	0.390523	35	3	1.7977
LmxM.08_29.2160.1	3	0.99949	0.99946	0.999999	7917	0	1.2751	0.00050684	0.0014215	0.390523	31	3	1.2751
LmxM.09.1340.1-LmxM.17.1220.1-LmxM.19.0030.1-LmxM.19.0050.1	1	0.9995	0.9995	0.999999	7918	0	4.0806	0.00050307	0.00053126	0.284653	30	1	4.0806
LmxM.20.0780.1	6	0.99953	0.99952	0.999999	7919	0	0.76422	0.015772	0.040019	0.781218	371	2	0.76422
LmxM.21.0680.1	3	0.9996	0.99956	0.999999	7920	0	1.8875	0.00040021	0.0011181	0.36542	25	3	1.8875
Non-target-175	5	0.99965	0.99964	0.999999	7921	0	0.76173	0.15614	0.20063	0.999999	1600	1	0.76173
LmxM.34.2560.1	6	0.99976	0.99976	0.999999	7922	0	0.8113	0.061396	0.10982	0.938819	849	2	0.8113
LmxM.28.1110.1	6	0.9998	0.9998	0.999999	7923	0	0.7815	0.40694	0.4125	0.999999	3084	1	0.7815
LmxM.27.1060.1	5	0.99982	0.99981	0.999999	7924	0	0.80612	0.0011562	0.0037563	0.477241	56	3	0.80612
LmxM.33.2540.1	6	0.99985	0.99986	0.999999	7925	0	1.1024	0.0017467	0.0061959	0.517196	81	3	1.1024
LmxM.31.2660.1	4	0.99992	0.99993	0.999999	7926	0	1.1227	8.2661e-05	0.00032525	0.250413	11	4	1.1227
LmxM.25.0440.1	6	0.99992	0.99993	0.999999	7927	0	0.73824	0.0044264	0.012871	0.583286	160	3	0.73824
LmxM.34.3980.1	6	0.99995	0.99994	0.999999	7928	0	1.05	0.0012161	0.0043331	0.477241	62	4	1.05
LmxM.34.0270.1	2	1.0	1.0	0.999999	7929	0	4.8423	1.6308e-06	5.6185e-06	0.011139	3	2	4.8423
LmxM.28.1240.1	6	1.0	1.0	0.999999	7930	0	3.6882	2.9427e-10	6.2427e-07	0.00495	1	6	3.6882
