## Supplementary material for "A genome-wide CRISPR base-editing resource for functional genomics and drug-response mapping in *Leishmania mexicana*": AmB_R2_3-F_vs_312h_3-F.gene_summary.txt

id	num	neg|score	neg|p-value	neg|fdr	neg|rank	neg|goodsgrna	neg|lfc	pos|score	pos|p-value	pos|fdr	pos|rank	pos|goodsgrna	pos|lfc
LmxM.23.1750.1	6	5.0073e-09	6.2435e-07	0.00495	1	5	-2.1908	0.99236	0.99211	0.999992	7836	0	-2.1908
LmxM.08_29.0110.1	12	1.0246e-07	5.6192e-06	0.022277	2	10	-1.0185	0.99994	0.99994	0.999992	7926	0	-1.0185
LmxM.34.2080.1	6	2.3846e-06	1.1863e-05	0.031353	3	4	-0.83977	0.9951	0.99499	0.999992	7858	0	-0.83977
LmxM.04.0910.1	3	9.6255e-06	2.3101e-05	0.045792	4	3	-1.6973	0.99999	0.99999	0.999992	7929	0	-1.6973
LmxM.32.2600.1	6	9.8379e-06	5.4319e-05	0.056312	5	3	-0.31203	0.73708	0.73627	0.999992	5610	0	-0.31203
LmxM.15.0550.1	6	9.9686e-06	5.5567e-05	0.056312	6	6	-1.4014	0.99999	0.99999	0.999992	7928	0	-1.4014
LmxM.28.2120.1	6	1.0619e-05	5.6816e-05	0.056312	7	4	-1.507	0.79777	0.79679	0.999992	6108	0	-1.507
LmxM.31.2995.1	4	1.1568e-05	4.3705e-05	0.056312	8	3	-1.6286	0.53351	0.53379	0.999992	4025	0	-1.6286
LmxM.27.1040.1	6	1.6526e-05	8.3039e-05	0.073157	9	5	-1.1697	0.63411	0.63334	0.999992	4785	0	-1.1697
LmxM.36.0460.1	6	3.4884e-05	0.00020042	0.144464	10	3	-1.6213	0.84633	0.84551	0.999992	6540	0	-1.6213
LmxM.28.1130.1	6	4.4862e-05	0.00026036	0.158797	11	6	-0.99832	0.99984	0.99982	0.999992	7923	0	-0.99832
LmxM.36.2960.1	4	4.5069e-05	0.00016795	0.133168	12	4	-1.0284	0.99995	0.99996	0.999992	7927	0	-1.0284
LmxM.24.2170.1	6	7.721e-05	0.00043018	0.213181	13	3	-0.24428	0.62411	0.62353	0.999992	4698	0	-0.24428
LmxM.08_29.0850.1	3	8.9891e-05	0.00024537	0.158797	14	3	-1.3103	0.99991	0.99989	0.999992	7925	0	-1.3103
LmxM.36.4820.1	4	9.3761e-05	0.00033403	0.18918	15	3	-0.83131	0.65047	0.65052	0.999992	4909	0	-0.83131
LmxM.34.1490.1	6	0.00011094	0.00063746	0.273319	16	6	-0.67045	0.99989	0.99987	0.999992	7924	0	-0.67045
LmxM.30.2220.1	6	0.00011426	0.00065495	0.273319	17	5	-0.91275	0.96366	0.96319	0.999992	7580	0	-0.91275
LmxM.05.1210.1	5	0.00013566	0.00064496	0.273319	18	3	-1.664	0.44775	0.44801	0.999992	3398	1	-1.664
LmxM.09.0640.1	6	0.00015517	0.00086473	0.326497	19	4	-1.1884	0.43938	0.44558	0.999992	3347	1	-1.1884
LmxM.25.0820.1	2	0.00018642	0.00039646	0.209571	20	2	-2.6968	0.99981	0.99983	0.999992	7922	0	-2.6968
LmxM.29.2930.1	4	0.00019215	0.00069865	0.27698	21	4	-1.3122	0.99981	0.99983	0.999992	7921	0	-1.3122
LmxM.29.1000.1	6	0.0002017	0.001102	0.34604	22	5	-1.1065	0.99961	0.9996	0.999992	7917	0	-1.1065
LmxM.36.5070.1	6	0.0002026	0.001107	0.34604	23	5	-1.0208	0.46344	0.46665	0.999992	3509	1	-1.0208
LmxM.33.1010.1	5	0.00020704	0.00096712	0.34604	24	4	-0.93577	0.9314	0.93166	0.999992	7302	0	-0.93577
LmxM.34.3860.1	6	0.00020859	0.0011369	0.34604	25	6	-0.81488	0.99979	0.99976	0.999992	7920	0	-0.81488
LmxM.36.6950.1	6	0.00022299	0.0011956	0.34604	26	4	-1.1163	0.83884	0.83807	0.999992	6485	0	-1.1163
LmxM.33.2660.1	6	0.00023161	0.0012356	0.34604	27	3	-0.5309	0.78291	0.78202	0.999992	5975	0	-0.5309
LmxM.25.2410.1	6	0.00024099	0.0012893	0.34604	28	6	-0.81797	0.99976	0.99973	0.999992	7919	0	-0.81797
LmxM.30.2950.1	6	0.00024514	0.0013093	0.34604	29	4	-1.1076	0.43335	0.44047	0.999992	3310	1	-1.1076
LmxM.07.0780.1	6	0.00029466	0.0015653	0.385726	30	4	-1.1161	0.98645	0.98617	0.999992	7786	0	-1.1161
LmxM.22.0330.1	6	0.00031445	0.0016664	0.385726	31	6	-0.62036	0.99969	0.99966	0.999992	7918	0	-0.62036
LmxM.34.4540.1	6	0.00032017	0.0016989	0.385726	32	5	-0.8946	0.85565	0.85504	0.999992	6614	0	-0.8946
LmxM.27.1630.1	6	0.00032283	0.0017114	0.385726	33	5	-0.84067	0.53982	0.53919	0.999992	4074	0	-0.84067
LmxM.28.1290.1	6	0.00033199	0.0017488	0.385726	34	5	-1.0977	0.23295	0.2907	0.999992	2029	1	-1.0977
LmxM.29.3690.1	6	0.000386	0.0020248	0.422486	35	4	-0.92776	0.95426	0.95373	0.999992	7489	0	-0.92776
LmxM.30.0640.1	6	0.00046607	0.0023295	0.450495	36	4	-1.092	0.22437	0.28511	0.999992	1976	1	-1.092
LmxM.33.3230.1	5	0.00048652	0.0021546	0.438055	37	5	-0.86389	0.99951	0.99949	0.999992	7915	0	-0.86389
LmxM.31.0590.1	2	0.00051765	0.0010346	0.34604	38	2	-1.0176	0.99948	0.99952	0.999992	7914	0	-1.0176
LmxM.14.0530.1	6	0.0005397	0.0026104	0.483461	39	5	-0.79043	0.99586	0.99577	0.999992	7865	0	-0.79043
LmxM.36.1490.1	6	0.00055742	0.0026828	0.483461	40	5	-0.81985	0.96774	0.96727	0.999992	7618	0	-0.81985
LmxM.11.0400.1	6	0.0006353	0.0029875	0.514959	41	4	-1.0362	0.9792	0.97897	0.999992	7728	0	-1.0362
LmxM.18.0810.1	3	0.00065616	0.001835	0.39323	42	2	-0.46632	0.91569	0.91518	0.999992	7159	0	-0.46632
LmxM.08_29.0410.1	6	0.00074593	0.0034208	0.549311	43	4	-0.95253	0.95776	0.95719	0.999992	7526	0	-0.95253
LmxM.15.0320.1	6	0.00077772	0.0035332	0.549311	44	3	-0.53727	0.55202	0.55117	0.999992	4171	0	-0.53727
LmxM.29.2350.1	6	0.00081077	0.0036643	0.551341	45	4	-0.987	0.72583	0.72506	0.999992	5511	0	-0.987
LmxM.29.2040.1	6	0.00084137	0.0037904	0.551341	46	4	-1.03	0.96032	0.95982	0.999992	7550	0	-1.03
LmxM.29.1050.1	6	0.00084903	0.0038242	0.551341	47	2	-0.34047	0.9833	0.98305	0.999992	7764	0	-0.34047
LmxM.10.0630.1	6	0.00089927	0.0040389	0.551341	48	2	-0.21005	0.43536	0.44218	0.999992	3323	1	-0.21005
LmxM.08_29.2300.1	6	0.00089927	0.0040389	0.551341	49	4	-0.66375	0.94366	0.94305	0.999992	7395	0	-0.66375
LmxM.28.1890.1	6	0.00091549	0.0040989	0.551341	50	4	-1.0784	0.51192	0.51161	0.999992	3860	1	-1.0784
LmxM.24.1290.1	6	0.00092737	0.0041476	0.551341	51	4	-1.0199	0.92593	0.92555	0.999992	7248	0	-1.0199
LmxM.21.0400.1	6	0.0009596	0.0042874	0.551341	52	4	-0.96481	0.57466	0.57406	0.999992	4343	0	-0.96481
LmxM.28.1660.1	6	0.00096371	0.0043037	0.551341	53	4	-0.98863	0.99764	0.99755	0.999992	7889	0	-0.98863
LmxM.16.0930.1	5	0.00096999	0.0043112	0.551341	54	4	-0.72162	0.43848	0.43906	0.999992	3344	1	-0.72162
LmxM.19.1150.1	6	0.0010033	0.004466	0.562078	55	3	-0.25558	0.16509	0.24753	0.999992	1681	1	-0.25558
LmxM.22.0040.1	6	0.0010255	0.0045547	0.5623	56	5	-0.73916	0.99903	0.99899	0.999992	7909	0	-0.73916
LmxM.02.0280.1	5	0.0011193	0.0049318	0.572464	57	2	-0.48814	0.1195	0.1866	0.999992	1364	1	-0.48814
LmxM.14.1260.1	5	0.0011193	0.0049318	0.572464	58	3	-0.79392	0.84468	0.84494	0.999992	6524	0	-0.79392
LmxM.15.0890.1	6	0.0011367	0.0049817	0.572464	59	5	-0.76974	0.45016	0.45494	0.999992	3414	1	-0.76974
LmxM.33.1720a.1	2	0.0011779	0.0022908	0.450495	60	2	-1.8892	0.99882	0.99889	0.999992	7907	0	-1.8892
LmxM.27.0890.1	6	0.0011931	0.0052065	0.589745	61	5	-0.92072	0.95222	0.95165	0.999992	7471	0	-0.92072
LmxM.23.1130.1	6	0.0012528	0.00544	0.596026	62	3	-0.44055	0.9329	0.93241	0.999992	7309	0	-0.44055
LmxM.11.1050.1	6	0.0012668	0.0054787	0.596026	63	3	-0.5282	0.097962	0.16371	0.999992	1168	2	-0.5282
LmxM.11.0240.1	3	0.0012669	0.0034883	0.549311	64	2	-1.8646	0.48248	0.48217	0.999992	3638	0	-1.8646
LmxM.05.0910.1	6	0.0012678	0.0054874	0.596026	65	5	-0.73678	0.94262	0.94201	0.999992	7390	0	-0.73678
LmxM.18.0610.1	4	0.0012862	0.0046096	0.5623	66	3	-0.66369	0.73614	0.73612	0.999992	5600	0	-0.66369
LmxM.25.1620.1	6	0.0013125	0.0057035	0.611119	67	4	-0.96167	0.51324	0.51293	0.999992	3868	1	-0.96167
LmxM.33.0815.1	2	0.0013636	0.0026679	0.483461	68	1	-1.6535	0.14499	0.14714	0.999992	1552	1	-1.6535
LmxM.22.1550.1	6	0.0013672	0.005912	0.612714	69	3	-0.4865	0.050112	0.096919	0.908471	770	2	-0.4865
LmxM.10.0270.1	6	0.0013869	0.0060219	0.612714	70	3	-0.19545	0.25431	0.30514	0.999992	2172	1	-0.19545
LmxM.28.1440.1	6	0.0014186	0.0061318	0.612714	71	3	-0.73216	0.76011	0.75917	0.999992	5793	0	-0.73216
LmxM.10.0540.1	6	0.0014213	0.006148	0.612714	72	5	-0.81186	0.99911	0.99908	0.999992	7910	0	-0.81186
LmxM.30.2960.1	6	0.0014661	0.0063053	0.612714	73	2	0.11603	0.87446	0.87401	0.999992	6791	0	0.11603
LmxM.08_29.1550.1	6	0.001475	0.0063366	0.612714	74	2	-0.044912	0.48999	0.4908	0.999992	3698	1	-0.044912
Non-target-159	5	0.0015351	0.006625	0.632888	75	2	0.30975	0.20114	0.24308	0.999992	1854	1	0.30975
LmxM.06.0850.1	6	0.0016204	0.006916	0.645983	76	4	-0.65062	0.97054	0.97017	0.999992	7643	0	-0.65062
LmxM.34.2090.1	6	0.0016411	0.0070121	0.645983	77	5	-0.85157	0.99664	0.99657	0.999992	7876	0	-0.85157
LmxM.05.0950.1	6	0.001666	0.0071158	0.645983	78	5	-0.67606	0.99614	0.99604	0.999992	7871	0	-0.67606
LmxM.33.0880.1	6	0.0016671	0.0071195	0.645983	79	2	1.2527	0.0010778	0.003783	0.399934	66	4	1.2527
LmxM.26.2110.1	6	0.0016804	0.0071694	0.645983	80	3	-0.40832	0.11607	0.18863	0.999992	1309	2	-0.40832
LmxM.34.5240.1	2	0.0017181	0.0033497	0.549311	81	2	-1.705	0.99828	0.99836	0.999992	7898	0	-1.705
LmxM.18.0540.1	2	0.0017237	0.003359	0.549311	82	1	-0.73863	0.099518	0.10427	0.933069	1200	1	-0.73863
LmxM.22.0520.1	6	0.0017746	0.0075778	0.663097	83	3	-0.19278	0.62704	0.62644	0.999992	4728	0	-0.19278
LmxM.31.2720.1	1	0.0017887	0.0017513	0.385726	84	1	-2.4294	0.99821	0.99826	0.999992	7895	0	-2.4294
LmxM.25.0900.1	6	0.0018114	0.0076939	0.663097	85	5	-0.88397	0.95373	0.95318	0.999992	7488	0	-0.88397
LmxM.31.2300.1	6	0.0018471	0.0078113	0.665975	86	4	-0.90227	0.61916	0.61847	0.999992	4660	0	-0.90227
LmxM.29.2740.1	6	0.0019843	0.0083595	0.701951	87	4	-0.89265	0.64788	0.6471	0.999992	4887	0	-0.89265
LmxM.28.1870.1	6	0.0020543	0.0086654	0.701951	88	5	-0.87558	0.99837	0.99834	0.999992	7900	0	-0.87558
LmxM.17.0490.1	6	0.0020829	0.008779	0.701951	89	3	-0.041554	0.053067	0.10112	0.927824	793	1	-0.041554
LmxM.30.1530.1	6	0.0020989	0.008844	0.701951	90	4	-0.89776	0.22143	0.28317	0.999992	1963	1	-0.89776
LmxM.34.2200.1	6	0.0021406	0.0090188	0.701951	91	4	-0.96706	0.97621	0.97594	0.999992	7703	0	-0.96706
LmxM.33.3130.1	6	0.0021429	0.0090288	0.701951	92	2	-0.35188	0.0088574	0.023833	0.650115	267	2	-0.35188
LmxM.30.1000.1	6	0.0021429	0.0090288	0.701951	93	3	-1.3819	0.58467	0.58401	0.999992	4407	0	-1.3819
LmxM.26.1550.1	6	0.0021432	0.00903	0.701951	94	5	-0.69752	0.99933	0.9993	0.999992	7911	0	-0.69752
LmxM.03.0790.1	4	0.0021602	0.0076789	0.663097	95	2	-0.30295	0.52322	0.52366	0.999992	3947	0	-0.30295
LmxM.27.1010.1	6	0.0021864	0.0092136	0.709267	96	3	-1.0375	0.32459	0.35474	0.999992	2576	1	-1.0375
LmxM.30.0610.1	6	0.0022371	0.0093959	0.709524	97	2	0.073459	0.27864	0.32187	0.999992	2308	1	0.073459
LmxM.16.1270.1	6	0.0022655	0.0094902	0.709882	98	4	-0.90468	0.86266	0.86209	0.999992	6686	0	-0.90468
LmxM.36.5130.1	3	0.002276	0.006123	0.612714	99	2	-0.60662	0.95359	0.95351	0.999992	7487	0	-0.60662
LmxM.06.0770.1	6	0.0023002	0.0096356	0.714028	100	5	-0.68885	0.78489	0.78404	0.999992	5987	0	-0.68885
LmxM.18.1290.1-LmxM.18.1300.1	6	0.0023906	0.0099903	0.733159	101	3	-0.20401	0.32992	0.35873	0.999992	2604	1	-0.20401
LmxM.15.0050.1	2	0.0024026	0.0047033	0.565032	102	2	-1.1321	0.9976	0.99768	0.999992	7888	0	-1.1321
LmxM.21.0970.1	6	0.0024634	0.010281	0.733159	103	4	-0.91184	0.75063	0.7499	0.999992	5710	0	-0.91184
LmxM.10.0300.1	6	0.0024786	0.010356	0.733159	104	4	-0.87263	0.76892	0.76811	0.999992	5873	0	-0.87263
LmxM.27.0910.1	6	0.0025453	0.01063	0.739317	105	3	-0.15142	0.23085	0.28932	0.999992	2027	1	-0.15142
LmxM.28.0270.1	4	0.0026226	0.009331	0.709524	106	2	-0.37119	0.79941	0.79915	0.999992	6124	0	-0.37119
LmxM.29.2150.1	6	0.0026866	0.011177	0.750517	107	5	-0.71554	0.98012	0.9799	0.999992	7737	0	-0.71554
LmxM.28.3030.1	6	0.0026961	0.01121	0.750517	108	4	-0.56037	0.54147	0.54083	0.999992	4087	0	-0.56037
LmxM.30.1470.1	5	0.0026995	0.010311	0.733159	109	2	-0.31886	0.02682	0.055336	0.783495	560	2	-0.31886
LmxM.34.3840.1	3	0.0027315	0.0073667	0.656302	110	2	-1.3473	0.97772	0.97751	0.999992	7718	0	-1.3473
LmxM.11.0910.1	6	0.0027911	0.011547	0.750517	111	4	-0.88497	0.98843	0.98813	0.999992	7799	0	-0.88497
LmxM.34.3790.1-LmxM.34.3800.1	1	0.0027925	0.0027703	0.488119	112	1	-1.3635	0.99721	0.99725	0.999992	7886	0	-1.3635
LmxM.27.0970.1-LmxM.27.0980.1	6	0.0028069	0.011627	0.750517	113	4	-0.72837	0.91851	0.91821	0.999992	7184	0	-0.72837
LmxM.01.0700.1	6	0.0028273	0.011694	0.750517	114	2	0.063326	0.29628	0.33418	0.999992	2415	1	0.063326
LmxM.36.2410.1	6	0.0028535	0.011797	0.750517	115	2	-1.1671	0.71493	0.71414	0.999992	5427	0	-1.1671
LmxM.23.0300.1	4	0.0028795	0.010174	0.733159	116	3	-0.62841	0.27589	0.28379	0.999992	2302	1	-0.62841
LmxM.04.1180.1	6	0.0028872	0.01196	0.750517	117	4	-0.81737	0.97013	0.96973	0.999992	7638	0	-0.81737
LmxM.03.0700.1	6	0.0029002	0.012007	0.750517	118	5	-0.83343	0.95548	0.95493	0.999992	7505	0	-0.83343
LmxM.29.1290.1	6	0.0029612	0.012264	0.750517	119	5	-0.58158	0.99936	0.99934	0.999992	7912	0	-0.58158
LmxM.11.0410.1	6	0.0030075	0.012423	0.750517	120	1	0.0016717	0.73678	0.73596	0.999992	5607	0	0.0016717
LmxM.23.0850.1	6	0.0030514	0.012609	0.750517	121	3	-0.72078	0.31609	0.3486	0.999992	2537	1	-0.72078
LmxM.30.2740.1	6	0.0030705	0.012684	0.750517	122	5	-0.55285	0.92353	0.92318	0.999992	7224	0	-0.55285
Non-target-137	5	0.003169	0.011875	0.750517	123	4	-0.69383	0.95127	0.9514	0.999992	7460	0	-0.69383
LmxM.25.0560.1	3	0.0031848	0.0086816	0.701951	124	3	-0.74	0.99682	0.99677	0.999992	7879	0	-0.74
LmxM.08.0500.1	6	0.003195	0.013138	0.756343	125	3	-0.73481	0.74858	0.74777	0.999992	5690	0	-0.73481
LmxM.36.1750.1	2	0.0031959	0.006193	0.612714	126	2	-1.4645	0.9968	0.99692	0.999992	7878	0	-1.4645
LmxM.36.1440.1	6	0.0032288	0.013278	0.756343	127	5	-0.64108	0.9315	0.93098	0.999992	7304	0	-0.64108
LmxM.36.0090.1	6	0.0032607	0.013404	0.756343	128	2	-0.20258	0.012178	0.031669	0.676262	346	3	-0.20258
LmxM.30.2130.1	6	0.0032705	0.013442	0.756343	129	3	-0.74508	0.75468	0.75372	0.999992	5748	0	-0.74508
LmxM.23.0650.1	4	0.0032817	0.011547	0.750517	130	4	-0.58308	0.99672	0.99686	0.999992	7877	0	-0.58308
LmxM.29.3710.1	6	0.0033156	0.013641	0.756343	131	2	0.058481	0.38958	0.40459	0.999992	2991	1	0.058481
LmxM.19.0170.1	6	0.0033487	0.013778	0.756343	132	4	-0.53873	0.76196	0.76101	0.999992	5812	0	-0.53873
LmxM.25.0920.1	6	0.0034094	0.013992	0.756343	133	5	-0.72004	0.98556	0.98532	0.999992	7777	0	-0.72004
LmxM.34.0110.1	5	0.0034122	0.012671	0.750517	134	3	-1.0474	0.83	0.83052	0.999992	6398	0	-1.0474
LmxM.19.0430.1	6	0.0034695	0.01424	0.756343	135	4	-0.50999	0.97279	0.97245	0.999992	7659	0	-0.50999
LmxM.32.2090.1	6	0.0034941	0.014335	0.756343	136	4	-0.48767	0.73936	0.73858	0.999992	5626	0	-0.48767
LmxM.21.0770.1	6	0.0034942	0.014335	0.756343	137	4	-0.94959	0.99519	0.9951	0.999992	7860	0	-0.94959
LmxM.27.2010.1	4	0.0035171	0.012353	0.750517	138	4	-0.59944	0.99648	0.99665	0.999992	7873	0	-0.59944
LmxM.24.2160.1	5	0.0035843	0.013251	0.756343	139	3	-1.0488	0.011974	0.030999	0.673254	339	1	-1.0488
LmxM.32.1180.1	4	0.0036053	0.01265	0.750517	140	2	-0.6573	0.44486	0.44532	0.999992	3382	0	-0.6573
LmxM.30.1780.1	6	0.0036235	0.014808	0.756343	141	3	-0.32315	0.69475	0.69391	0.999992	5261	0	-0.32315
LmxM.10.0620.1	6	0.0036253	0.014814	0.756343	142	3	-0.4728	0.10233	0.16978	0.999992	1219	2	-0.4728
LmxM.23.0940.1	6	0.0036263	0.014818	0.756343	143	3	-0.56334	0.49704	0.49736	0.999992	3736	1	-0.56334
LmxM.24.0480.1	6	0.0036425	0.014889	0.756343	144	4	-0.44314	0.51137	0.5111	0.999992	3854	1	-0.44314
LmxM.26.0210.1	6	0.0036875	0.015064	0.756343	145	3	-0.54308	0.79164	0.79075	0.999992	6053	0	-0.54308
LmxM.34.3270.1	6	0.0036888	0.015065	0.756343	146	2	-0.00099316	0.21224	0.27722	0.999992	1913	1	-0.00099316
LmxM.23.0820.1	6	0.0037104	0.01516	0.756343	147	5	-0.80528	0.90166	0.90133	0.999992	7033	0	-0.80528
LmxM.12.0480.1	6	0.0038076	0.015515	0.757912	148	5	-0.57593	0.99373	0.99357	0.999992	7847	0	-0.57593
LmxM.23.0520.1	3	0.0038907	0.010612	0.739317	149	3	-0.80544	0.99611	0.99607	0.999992	7870	0	-0.80544
LmxM.33.0210.1	5	0.0039188	0.014359	0.756343	150	2	-0.24505	0.24097	0.27233	0.999992	2090	1	-0.24505
LmxM.36.6970.1	5	0.0039244	0.014383	0.756343	151	3	-0.54293	0.91324	0.91389	0.999992	7133	0	-0.54293
LmxM.33.1330.1	6	0.0039573	0.016078	0.764244	152	4	-0.79122	0.65443	0.6536	0.999992	4949	0	-0.79122
LmxM.34.3480.1	6	0.0039615	0.016096	0.764244	153	4	-0.7997	0.89832	0.89788	0.999992	7004	0	-0.7997
LmxM.19.0540.1-LmxM.19.0570.1	5	0.0040171	0.014693	0.756343	154	4	-0.85637	0.91068	0.91133	0.999992	7106	0	-0.85637
LmxM.07.0805.1	4	0.004026	0.0141	0.756343	155	3	-0.91403	0.9936	0.99373	0.999992	7846	0	-0.91403
LmxM.26.2590.1	6	0.0040749	0.016528	0.772587	156	4	-0.89397	0.97522	0.97493	0.999992	7688	0	-0.89397
LmxM.36.1430.1	6	0.0040831	0.016567	0.772587	157	3	-0.64982	0.99113	0.99088	0.999992	7822	0	-0.64982
LmxM.21.1605.1	1	0.0041051	0.0040277	0.551341	158	1	-2.3113	0.99589	0.99596	0.999992	7867	0	-2.3113
LmxM.29.1860.1	6	0.0041116	0.016672	0.772587	159	5	-0.67756	0.99853	0.99849	0.999992	7902	0	-0.67756
LmxM.28.0010.1	5	0.004176	0.01518	0.756343	160	4	-0.60889	0.92598	0.92631	0.999992	7250	0	-0.60889
LmxM.36.3850.1	3	0.0042114	0.011458	0.750517	161	3	-0.70606	0.99579	0.99574	0.999992	7864	0	-0.70606
LmxM.18.0510.1	6	0.0042156	0.017073	0.772587	162	5	-0.57822	0.82947	0.82875	0.999992	6389	0	-0.57822
LmxM.03.0880.1	6	0.0042388	0.017149	0.772587	163	5	-0.69304	0.49316	0.49368	0.999992	3711	1	-0.69304
LmxM.24.1380.1	6	0.0044167	0.017813	0.77334	164	5	-0.63758	0.83995	0.83914	0.999992	6494	0	-0.63758
LmxM.33.3680.1	6	0.0044451	0.017922	0.77334	165	4	-0.90754	0.94463	0.94406	0.999992	7404	0	-0.90754
LmxM.31.2310.1	6	0.0044565	0.017966	0.77334	166	4	-0.82856	0.17065	0.25082	0.999992	1704	1	-0.82856
LmxM.20.0130.1	6	0.0045641	0.018362	0.77334	167	3	-0.41959	0.069163	0.12366	0.984009	913	2	-0.41959
LmxM.36.5330.1	6	0.0045876	0.018448	0.77334	168	4	-1.2134	0.66173	0.66077	0.999992	5005	0	-1.2134
LmxM.24.2100.1	6	0.0046072	0.018514	0.77334	169	3	0.0039074	0.0073296	0.020163	0.627199	238	3	0.0039074
LmxM.31.2680.1	6	0.0046375	0.018629	0.77334	170	5	-0.71811	0.9061	0.90582	0.999992	7065	0	-0.71811
LmxM.32.1150.1	6	0.0046718	0.018735	0.773695	171	3	-0.22286	0.065833	0.11911	0.975736	889	2	-0.22286
LmxM.27.0790.1	6	0.0047515	0.01905	0.782614	172	3	-0.74952	0.92076	0.92046	0.999992	7205	0	-0.74952
LmxM.16.0010.1	6	0.0048223	0.019296	0.786621	173	2	0.04433	0.23085	0.28932	0.999992	2026	1	0.04433
LmxM.04.0890.1	6	0.0049782	0.01991	0.789332	174	5	-0.57635	0.99718	0.99709	0.999992	7884	0	-0.57635
LmxM.34.4900.1	6	0.0050083	0.020044	0.790286	175	2	-0.13503	0.9547	0.95416	0.999992	7493	0	-0.13503
LmxM.22.1050.1	6	0.0051095	0.020419	0.790286	176	4	-0.6026	0.9154	0.91511	0.999992	7154	0	-0.6026
LmxM.28.1640.1	6	0.005139	0.020529	0.790286	177	5	-0.58601	0.89938	0.89896	0.999992	7013	0	-0.58601
LmxM.05.0610.1	6	0.0051502	0.020577	0.790286	178	3	-0.43257	0.81717	0.81636	0.999992	6291	0	-0.43257
LmxM.27.1805.1-LmxM.27.1810.1	6	0.0051653	0.020632	0.790286	179	4	-0.80796	0.90657	0.90633	0.999992	7072	0	-0.80796
Non-target-18	5	0.005201	0.018427	0.77334	180	3	-0.64967	0.8626	0.86291	0.999992	6685	0	-0.64967
LmxM.08_29.2870.1	5	0.0052134	0.018469	0.77334	181	3	-0.74529	0.098619	0.16278	0.999992	1190	1	-0.74529
LmxM.28.2030.1	4	0.0052458	0.018193	0.77334	182	3	-0.88116	0.98792	0.98821	0.999992	7795	0	-0.88116
LmxM.32.2640.1	6	0.0053013	0.021105	0.796865	183	5	-0.55681	0.79131	0.7904	0.999992	6049	0	-0.55681
LmxM.22.1010.1	6	0.0054696	0.021788	0.797893	184	2	-0.22381	0.7387	0.73792	0.999992	5620	0	-0.22381
LmxM.24.1550.1	6	0.0054696	0.021788	0.797893	185	3	-0.11214	0.7005	0.69966	0.999992	5301	0	-0.11214
LmxM.27.1660.1	6	0.0054702	0.021789	0.797893	186	5	-0.52561	0.96256	0.96209	0.999992	7568	0	-0.52561
LmxM.12.0150.1	6	0.0055143	0.021958	0.797893	187	3	-0.70913	0.83836	0.83758	0.999992	6478	0	-0.70913
LmxM.05.0370.1	6	0.0055733	0.022151	0.797893	188	3	-0.47648	0.71978	0.71909	0.999992	5467	0	-0.47648
LmxM.32.2960.1	5	0.0056387	0.019791	0.789332	189	4	-0.64353	0.97537	0.97548	0.999992	7692	0	-0.64353
LmxM.05.0770.1	6	0.0056563	0.022424	0.797893	190	5	-0.48796	0.15621	0.24205	0.999992	1634	1	-0.48796
LmxM.08_29.2660.1	6	0.0056646	0.022451	0.797893	191	3	-0.47233	0.5912	0.59046	0.999992	4461	0	-0.47233
LmxM.14.1100.1-LmxM.14.1110.1-LmxM.14.1100partial.1	3	0.0056654	0.01514	0.756343	192	3	-0.67037	0.99433	0.99424	0.999992	7851	0	-0.67037
LmxM.24.1150.1	6	0.0057554	0.022775	0.797893	193	3	-0.6568	0.98197	0.98172	0.999992	7752	0	-0.6568
LmxM.15.0020.1	6	0.005777	0.022851	0.797893	194	2	-0.263	0.2984	0.33567	0.999992	2430	1	-0.263
LmxM.29.2950.1	6	0.0058028	0.022929	0.797893	195	5	-0.49448	0.99243	0.99218	0.999992	7837	0	-0.49448
LmxM.14.1420.1	5	0.0058416	0.020408	0.790286	196	2	-0.37944	0.56611	0.56614	0.999992	4279	0	-0.37944
LmxM.31.3000.1	6	0.0058509	0.023103	0.797893	197	4	-0.48625	0.90166	0.90133	0.999992	7034	0	-0.48625
LmxM.24.1940.1	6	0.0058989	0.023305	0.797893	198	5	-0.59317	0.99855	0.99851	0.999992	7903	0	-0.59317
LmxM.30.0300.1	6	0.0059055	0.023331	0.797893	199	4	-0.74126	0.94187	0.94128	0.999992	7385	0	-0.74126
LmxM.22.0070.1	4	0.0059065	0.019814	0.789332	200	3	-0.64814	0.77524	0.77487	0.999992	5921	0	-0.64814
LmxM.21.0750.1	6	0.0059451	0.023468	0.797893	201	2	-0.25726	0.27351	0.3183	0.999992	2286	1	-0.25726
LmxM.21.0150.1	5	0.005957	0.020787	0.792389	202	2	-0.11699	0.51917	0.51927	0.999992	3913	0	-0.11699
LmxM.36.5380.1	3	0.0059664	0.015944	0.764244	203	3	-1.2459	0.99145	0.99139	0.999992	7825	0	-1.2459
LmxM.28.0620.1	6	0.0060075	0.023709	0.797893	204	1	0.36634	0.24519	0.29882	0.999992	2113	1	0.36634
LmxM.08_29.2230.1	6	0.0060766	0.023965	0.797893	205	3	-0.072331	0.30064	0.33738	0.999992	2446	1	-0.072331
LmxM.23.1510.1	6	0.0060766	0.023965	0.797893	206	3	-0.42264	0.0059961	0.016917	0.583577	212	2	-0.42264
LmxM.34.2750.1	6	0.0060766	0.023965	0.797893	207	3	-0.46582	0.61147	0.61071	0.999992	4599	0	-0.46582
LmxM.30.2630.1	4	0.0061097	0.020311	0.790286	208	3	-0.8903	0.69823	0.6983	0.999992	5283	0	-0.8903
LmxM.31.2110.1	6	0.0061325	0.024182	0.797893	209	5	-0.45417	0.97557	0.97525	0.999992	7695	0	-0.45417
LmxM.27.0510.1	6	0.0061663	0.024332	0.797893	210	5	-0.76507	0.99082	0.99061	0.999992	7819	0	-0.76507
LmxM.25.1760.1	6	0.0063193	0.02493	0.797893	211	4	-0.76531	0.11714	0.19015	0.999992	1340	1	-0.76531
LmxM.31.0130.1	3	0.0063391	0.016927	0.772587	212	2	-1.2478	0.79301	0.79273	0.999992	6062	0	-1.2478
LmxM.07.0380.1	6	0.0063753	0.025125	0.797893	213	3	-0.61754	0.95742	0.95684	0.999992	7523	0	-0.61754
LmxM.27.0720.1	6	0.0063915	0.025183	0.797893	214	2	-0.12773	0.25835	0.30791	0.999992	2196	1	-0.12773
LmxM.08_29.1900.1	6	0.0064812	0.025525	0.797893	215	4	-0.85139	0.85097	0.85027	0.999992	6577	0	-0.85139
LmxM.08_29.2730.1	2	0.0065523	0.012468	0.750517	216	1	-0.83827	0.38595	0.38615	0.999992	2966	0	-0.83827
LmxM.26.2380.1	6	0.0065635	0.025869	0.797893	217	3	-0.69883	0.58214	0.58154	0.999992	4386	0	-0.69883
LmxM.29.1700.1	6	0.0065799	0.025936	0.797893	218	3	-0.63766	0.59079	0.59006	0.999992	4454	0	-0.63766
LmxM.01.0630.1	6	0.0066093	0.026046	0.797893	219	5	-0.49682	0.9988	0.99877	0.999992	7905	0	-0.49682
LmxM.34.3360.1	6	0.0066226	0.026101	0.797893	220	3	-0.41337	0.93297	0.93248	0.999992	7310	0	-0.41337
LmxM.05.1090.1	6	0.0066987	0.026343	0.797893	221	1	1.1831	0.0017871	0.0061468	0.484524	96	4	1.1831
LmxM.24.0830.1	6	0.0066987	0.026343	0.797893	222	2	0.10818	0.37631	0.39411	0.999992	2895	1	0.10818
LmxM.29.3330.1	6	0.0066994	0.026351	0.797893	223	4	-0.86767	0.96081	0.9603	0.999992	7551	0	-0.86767
LmxM.28.2290.1	6	0.0068012	0.026664	0.797893	224	3	-0.84379	0.19776	0.26795	0.999992	1839	1	-0.84379
LmxM.19.0380.1	6	0.0068997	0.026933	0.797893	225	4	-0.86769	0.98364	0.98338	0.999992	7765	0	-0.86769
LmxM.05.0360.1	6	0.0069023	0.026939	0.797893	226	3	-0.24979	0.45744	0.46136	0.999992	3470	1	-0.24979
LmxM.28.2930.1	6	0.0069377	0.027054	0.797893	227	4	-0.79138	0.75305	0.75212	0.999992	5729	0	-0.79138
LmxM.13.1240.1	3	0.0070099	0.018621	0.77334	228	1	-0.31389	0.64854	0.64833	0.999992	4891	0	-0.31389
LmxM.19.0190.1	6	0.0070269	0.027307	0.797893	229	4	-0.78003	0.31873	0.3505	0.999992	2550	1	-0.78003
LmxM.32.0900.1	5	0.0070458	0.024053	0.797893	230	4	-0.61557	0.92843	0.92872	0.999992	7279	0	-0.61557
LmxM.30.2970.1	6	0.0072176	0.027834	0.797893	231	2	0.029052	0.073958	0.13038	0.99693	965	2	0.029052
LmxM.19.1520.1	6	0.007236	0.027884	0.797893	232	1	0.40459	0.6986	0.69776	0.999992	5289	0	0.40459
LmxM.08_29.2830.1	6	0.0072806	0.028008	0.797893	233	3	-0.66551	0.99954	0.99953	0.999992	7916	0	-0.66551
LmxM.02.0480.1	3	0.0073331	0.019473	0.78776	234	2	-1.0381	0.96119	0.96108	0.999992	7553	0	-1.0381
LmxM.11.1330.1	6	0.0073567	0.028218	0.797893	235	4	-0.75647	0.77492	0.7741	0.999992	5916	0	-0.75647
LmxM.15.1290.1	6	0.0074662	0.028496	0.797893	236	3	-0.34308	0.71317	0.7124	0.999992	5415	0	-0.34308
LmxM.25.1320.1	5	0.0075055	0.02548	0.797893	237	2	-0.38205	0.85065	0.85084	0.999992	6575	0	-0.38205
LmxM.22.0230.1	5	0.0075614	0.025663	0.797893	238	3	-0.91539	0.78769	0.78818	0.999992	6009	0	-0.91539
LmxM.20.0010.1	5	0.0075701	0.025696	0.797893	239	4	-0.76141	0.75731	0.75778	0.999992	5773	0	-0.76141
LmxM.23.0640.1	12	0.0075729	0.037085	0.83582	240	4	-0.23541	0.18779	0.33062	0.999992	1785	2	-0.23541
LmxM.27.0310.1	6	0.0076089	0.028927	0.797893	241	4	-0.72196	0.82711	0.82632	0.999992	6369	0	-0.72196
LmxM.28.0200.1	6	0.0076197	0.028961	0.797893	242	2	0.28476	0.56146	0.56057	0.999992	4244	0	0.28476
LmxM.31.1810.1	6	0.0076202	0.028964	0.797893	243	4	-0.72037	0.93714	0.93659	0.999992	7354	0	-0.72037
LmxM.25.1700.1	6	0.0076701	0.029102	0.797893	244	4	-0.68967	0.89771	0.89729	0.999992	6997	0	-0.68967
LmxM.11.0360.1	6	0.0076792	0.029117	0.797893	245	4	-0.73085	0.83242	0.83165	0.999992	6421	0	-0.73085
LmxM.36.2770.1	6	0.0077145	0.029199	0.797893	246	3	-0.69534	0.97829	0.97805	0.999992	7723	0	-0.69534
LmxM.30.1080.1	6	0.0077435	0.029285	0.797893	247	3	-0.13774	0.021577	0.053334	0.776428	486	2	-0.13774
LmxM.21.0210.1	6	0.0078233	0.029526	0.797893	248	4	-0.67628	0.86233	0.8618	0.999992	6682	0	-0.67628
LmxM.27.0850.1	6	0.0078498	0.029611	0.797893	249	2	0.44192	0.70617	0.70544	0.999992	5346	0	0.44192
LmxM.08_29.1810.1	6	0.0078968	0.029745	0.797893	250	4	-0.65301	0.51107	0.51078	0.999992	3851	1	-0.65301
LmxM.19.0460.1	4	0.0079547	0.02476	0.797893	251	3	-0.71029	0.96278	0.96309	0.999992	7571	0	-0.71029
LmxM.20.0800.1	6	0.007974	0.029962	0.797893	252	4	-0.81471	0.99195	0.99174	0.999992	7832	0	-0.81471
LmxM.29.2280.1	6	0.0080012	0.030036	0.797893	253	2	-1.2635	0.08148	0.14091	0.999992	1029	1	-1.2635
LmxM.13.0200.1	3	0.0080781	0.021442	0.797893	254	3	-0.64002	0.99192	0.99187	0.999992	7831	0	-0.64002
LmxM.29.3190.1	5	0.008081	0.027205	0.797893	255	1	-0.0066627	0.098619	0.16278	0.999992	1183	1	-0.0066627
LmxM.13.0610.1	2	0.0080844	0.015262	0.756343	256	2	-1.1975	0.99192	0.9919	0.999992	7830	0	-1.1975
LmxM.22.1260.1	6	0.0081042	0.030329	0.797893	257	3	-0.48084	0.63594	0.6352	0.999992	4800	0	-0.48084
LmxM.31.2490.1	6	0.0081244	0.030389	0.797893	258	4	-0.75576	0.34031	0.36639	0.999992	2669	1	-0.75576
LmxM.25.1290.1	6	0.008141	0.030445	0.797893	259	4	-0.75896	0.0051621	0.014954	0.577261	189	1	-0.75896
LmxM.21.0125.1	6	0.0081789	0.030554	0.797893	260	4	-0.85283	0.14163	0.22402	0.999992	1519	1	-0.85283
LmxM.29.0810.1	4	0.0081903	0.025306	0.797893	261	3	-0.88563	0.24857	0.26018	0.999992	2128	1	-0.88563
LmxM.33.1470.1	6	0.0081946	0.030591	0.797893	262	2	-0.034421	0.8657	0.86513	0.999992	6712	0	-0.034421
LmxM.08_29.0340.1	2	0.0082543	0.015581	0.757912	263	2	-1.1236	0.99175	0.99176	0.999992	7828	0	-1.1236
LmxM.23.0570.1	6	0.00831	0.030922	0.799778	264	1	0.53942	0.2797	0.32259	0.999992	2326	1	0.53942
LmxM.31.1300.1	6	0.0083338	0.030986	0.799778	265	3	-0.61383	0.50728	0.5071	0.999992	3818	1	-0.61383
LmxM.32.0530.1	6	0.0083585	0.031067	0.799778	266	4	-0.71123	0.95267	0.95212	0.999992	7476	0	-0.71123
LmxM.33.3590.1	5	0.0084645	0.028404	0.797893	267	3	-0.43844	0.83912	0.83957	0.999992	6488	0	-0.43844
LmxM.20.1040.1	4	0.0084663	0.026032	0.797893	268	2	-0.50656	0.75597	0.7557	0.999992	5762	0	-0.50656
LmxM.05.0530.1	6	0.0085366	0.031567	0.805148	269	3	-0.58109	0.37772	0.39522	0.999992	2902	1	-0.58109
LmxM.30.0080.1	6	0.00854	0.03158	0.805148	270	2	0.39846	0.038364	0.0806	0.866129	670	1	0.39846
LmxM.36.5850.1	6	0.0085752	0.031683	0.805169	271	4	-0.68681	0.73966	0.73885	0.999992	5627	0	-0.68681
LmxM.33.3150.1	3	0.0085845	0.022809	0.797893	272	1	-0.3273	0.13576	0.14955	0.999992	1466	1	-0.3273
LmxM.08_29.1140.1	5	0.0085933	0.028785	0.797893	273	4	-0.61705	0.99811	0.9981	0.999992	7894	0	-0.61705
LmxM.31.2050.1	2	0.0087572	0.01653	0.772587	274	2	-1.3958	0.94422	0.94456	0.999992	7397	0	-1.3958
LmxM.34.0880.1	5	0.0087718	0.029313	0.797893	275	3	-0.69015	0.82378	0.82425	0.999992	6344	0	-0.69015
LmxM.31.0490.1	5	0.0089384	0.02983	0.797893	276	4	-0.83009	0.66913	0.66936	0.999992	5063	0	-0.83009
LmxM.19.1440.1	6	0.0089513	0.032773	0.813536	277	3	-0.67997	0.96563	0.9652	0.999992	7600	0	-0.67997
LmxM.33.1580.1	4	0.0089855	0.027276	0.797893	278	3	-0.81594	0.97653	0.97686	0.999992	7708	0	-0.81594
LmxM.34.4090.1	2	0.0089878	0.016957	0.772587	279	1	-2.1824	0.049633	0.058135	0.789511	766	1	-2.1824
LmxM.14.0650.1	5	0.008999	0.030002	0.797893	280	3	-0.89324	0.043429	0.080616	0.866129	710	1	-0.89324
LmxM.15.0350.1	5	0.0090055	0.030016	0.797893	281	3	-0.86004	0.98406	0.98406	0.999992	7770	0	-0.86004
LmxM.33.1440.1	6	0.0091431	0.03333	0.813536	282	3	-0.5702	0.027175	0.06477	0.817021	565	1	-0.5702
LmxM.02.0350.1	6	0.0091531	0.033354	0.813536	283	4	-0.63716	0.83981	0.83902	0.999992	6492	0	-0.63716
LmxM.31.2840.1	6	0.0091535	0.033357	0.813536	284	4	-0.84109	0.98161	0.98138	0.999992	7749	0	-0.84109
LmxM.36.2050.1	6	0.0091535	0.033357	0.813536	285	4	-0.64689	0.54119	0.54056	0.999992	4085	0	-0.64689
LmxM.36.5970.1	6	0.0091535	0.033357	0.813536	286	4	-0.90293	0.79531	0.79436	0.999992	6087	0	-0.90293
LmxM.19.1060.1	6	0.0091535	0.033357	0.813536	287	4	-0.67928	0.25925	0.30852	0.999992	2200	1	-0.67928
LmxM.08.0580.1	2	0.0092235	0.017383	0.77334	288	2	-0.93048	0.99078	0.99076	0.999992	7818	0	-0.93048
LmxM.26.1520.1	2	0.0092928	0.017516	0.77334	289	2	-1.2875	0.99071	0.99069	0.999992	7816	0	-1.2875
LmxM.28.1470.1	5	0.009295	0.030906	0.799778	290	2	-0.13302	0.38984	0.39401	0.999992	2994	1	-0.13302
LmxM.14.1040.1	4	0.0093355	0.028095	0.797893	291	1	0.23747	0.03635	0.066022	0.822125	640	1	0.23747
LmxM.32.2320.1	4	0.0093355	0.028095	0.797893	292	1	-0.4527	0.88338	0.88298	0.999992	6867	0	-0.4527
LmxM.21.1770.1	6	0.0094807	0.034255	0.819505	293	3	-0.098074	0.78796	0.78702	0.999992	6013	0	-0.098074
LmxM.29.0370.1	6	0.0095902	0.034542	0.819505	294	4	-0.64975	0.85634	0.85576	0.999992	6621	0	-0.64975
LmxM.05.1215.1	6	0.0096077	0.034589	0.819505	295	4	-0.54588	0.81638	0.81559	0.999992	6285	0	-0.54588
LmxM.12.0450.1	6	0.0096275	0.034666	0.819505	296	4	-0.66437	0.97532	0.97501	0.999992	7690	0	-0.66437
LmxM.01.0050.1	6	0.0096419	0.034708	0.819505	297	3	-0.69356	0.99535	0.99526	0.999992	7861	0	-0.69356
LmxM.29.3350.1	6	0.0096702	0.034778	0.819505	298	4	-0.70941	0.62683	0.6262	0.999992	4725	0	-0.70941
LmxM.18.0560.1	6	0.0096894	0.034831	0.819505	299	4	-0.74719	0.65335	0.65252	0.999992	4939	0	-0.74719
LmxM.19.1300.1	6	0.0096894	0.034831	0.819505	300	2	-0.098341	0.39336	0.40767	0.999992	3016	1	-0.098341
LmxM.23.1340.1	6	0.0096894	0.034831	0.819505	301	2	0.1483	0.16668	0.24849	0.999992	1688	1	0.1483
LmxM.36.4540.1	6	0.0098423	0.035309	0.825856	302	4	-0.72495	0.35871	0.38039	0.999992	2781	1	-0.72495
LmxM.10.0680.1	6	0.0099292	0.035564	0.827393	303	4	-0.72754	0.91644	0.91609	0.999992	7168	0	-0.72754
LmxM.36.4950.1	6	0.0099975	0.035765	0.827393	304	4	-0.70625	0.74951	0.74872	0.999992	5700	0	-0.70625
LmxM.34.1160.1	6	0.01003	0.035857	0.827393	305	2	-0.2379	0.91664	0.91632	0.999992	7172	0	-0.2379
LmxM.26.1800.1	6	0.010086	0.036	0.827393	306	3	-0.46858	0.82986	0.82914	0.999992	6392	0	-0.46858
LmxM.31.2250.1	3	0.010141	0.026792	0.797893	307	2	-1.1372	0.96266	0.96248	0.999992	7569	0	-1.1372
LmxM.24.2250.1	6	0.010149	0.036167	0.828807	308	2	-0.044692	0.18319	0.25867	0.999992	1766	1	-0.044692
LmxM.08_29.2070.1	3	0.010272	0.027123	0.797893	309	1	-0.11578	0.65398	0.6537	0.999992	4943	0	-0.11578
LmxM.11.0900.1	2	0.010294	0.019346	0.786621	310	1	-1.1633	0.83124	0.83159	0.999992	6411	0	-1.1633
LmxM.05.1140.1	4	0.010326	0.030418	0.797893	311	3	-0.739	0.66323	0.66314	0.999992	5018	0	-0.739
LmxM.36.6120.1	6	0.010378	0.036821	0.83582	312	2	-0.10232	0.84524	0.84444	0.999992	6530	0	-0.10232
LmxM.20.1070.1	4	0.010393	0.030585	0.797893	313	2	-0.56591	0.33197	0.33457	0.999992	2618	1	-0.56591
LmxM.34.1020.1	6	0.010395	0.036869	0.83582	314	3	-0.041688	0.080976	0.14021	0.999992	1021	2	-0.041688
LmxM.29.2290.1	6	0.010481	0.037092	0.83582	315	3	-0.55437	0.97499	0.97467	0.999992	7684	0	-0.55437
LmxM.25.0890.1	6	0.010504	0.037143	0.83582	316	3	-1.0045	0.87945	0.87906	0.999992	6834	0	-1.0045
LmxM.34.3130.1	6	0.010532	0.037211	0.83582	317	2	-0.18063	0.44597	0.45124	0.999992	3389	1	-0.18063
LmxM.29.0450.1	3	0.010589	0.027869	0.797893	318	2	-1.0849	0.41469	0.41487	0.999992	3174	0	-1.0849
LmxM.36.2620.1	6	0.010652	0.037545	0.838586	319	3	-0.34873	0.7542	0.75324	0.999992	5743	0	-0.34873
LmxM.25.1690.1	6	0.010795	0.037991	0.84328	320	3	-0.52817	0.65018	0.64936	0.999992	4907	0	-0.52817
LmxM.26.1830.1	6	0.010838	0.03811	0.84328	321	3	-0.56485	0.98235	0.98208	0.999992	7754	0	-0.56485
LmxM.26.0270.1	3	0.010847	0.028521	0.797893	322	1	-0.41498	0.80097	0.80069	0.999992	6145	0	-0.41498
LmxM.34.3120.1	6	0.010863	0.038181	0.84328	323	4	-0.64384	0.79474	0.79381	0.999992	6079	0	-0.64384
LmxM.34.4340.1	3	0.010989	0.028866	0.797893	324	2	-1.1207	0.86605	0.86582	0.999992	6714	0	-1.1207
LmxM.10.0550.1	6	0.011014	0.038572	0.845983	325	4	-0.62536	0.52532	0.5247	0.999992	3966	1	-0.62536
LmxM.05.1040.1	3	0.011096	0.029188	0.797893	326	2	-0.72301	0.86652	0.8663	0.999992	6719	0	-0.72301
LmxM.24.0620.1	6	0.01111	0.038859	0.845983	327	3	-0.60674	0.13965	0.22122	0.999992	1489	2	-0.60674
LmxM.33.0750.1	4	0.011123	0.03239	0.813536	328	1	0.078794	0.079706	0.12785	0.987964	1012	1	0.078794
LmxM.10.0370.1-LmxM.10.0380.1	2	0.011149	0.020998	0.796603	329	2	-1.111	0.98885	0.98889	0.999992	7803	0	-1.111
LmxM.09.0230.1	6	0.011247	0.039259	0.845983	330	3	-0.64559	0.71946	0.71877	0.999992	5464	0	-0.64559
LmxM.34.4810.1	6	0.01125	0.039261	0.845983	331	4	-0.75903	0.72037	0.71963	0.999992	5472	0	-0.75903
LmxM.20.1240.1	6	0.011251	0.039264	0.845983	332	3	-0.31782	0.05822	0.10838	0.946056	835	1	-0.31782
LmxM.22.0380.1	4	0.011333	0.032892	0.813536	333	2	-0.48814	0.046885	0.08289	0.874485	739	2	-0.48814
LmxM.04.0123.1	6	0.01145	0.039793	0.848172	334	2	-0.46763	0.11714	0.19015	0.999992	1341	1	-0.46763
LmxM.08.0420.1	6	0.01145	0.039793	0.848172	335	1	-0.080029	0.21747	0.28059	0.999992	1940	1	-0.080029
LmxM.09.1160.1	6	0.01145	0.039793	0.848172	336	1	0.018411	0.90345	0.90317	0.999992	7044	0	0.018411
LmxM.34.3180.1	4	0.011508	0.033274	0.813536	337	3	-0.72464	0.96664	0.96693	0.999992	7609	0	-0.72464
LmxM.31.0260.1	6	0.011606	0.040221	0.852769	338	3	-0.62494	0.99233	0.99208	0.999992	7835	0	-0.62494
LmxM.32.1350.1	5	0.011656	0.037951	0.84328	339	1	0.12699	0.81576	0.81634	0.999992	6280	0	0.12699
LmxM.18.1560.1	6	0.011755	0.040673	0.854353	340	2	-0.13749	0.56856	0.5678	0.999992	4297	0	-0.13749
LmxM.24.2140.1	2	0.011779	0.022213	0.797893	341	1	-0.52783	0.1944	0.19511	0.999992	1818	1	-0.52783
LmxM.18.1625.1	1	0.011878	0.011689	0.750517	342	1	-1.8312	0.98812	0.98813	0.999992	7797	0	-1.8312
LmxM.13.0140.1	3	0.011922	0.031247	0.801804	343	3	-0.52097	0.98808	0.98796	0.999992	7796	0	-0.52097
LmxM.16.1460.1-LmxM.16.1470.1	6	0.011935	0.04115	0.858637	344	3	-0.46511	0.96688	0.96643	0.999992	7613	0	-0.46511
LmxM.06.0600.1	6	0.012061	0.041471	0.860803	345	1	-0.090769	0.79335	0.79243	0.999992	6065	0	-0.090769
LmxM.26.2550.1	2	0.012086	0.022792	0.797893	346	1	-1.1576	0.84302	0.84324	0.999992	6511	0	-1.1576
LmxM.28.0260.1	6	0.012214	0.041881	0.867035	347	3	-0.42946	0.5603	0.55949	0.999992	4237	0	-0.42946
LmxM.31.2520.1	6	0.012357	0.042307	0.8713	348	3	-0.41456	0.84038	0.83956	0.999992	6495	0	-0.41456
LmxM.08_29.2520.1	6	0.012367	0.042333	0.8713	349	2	-0.30921	0.9902	0.98998	0.999992	7814	0	-0.30921
LmxM.25.0600.1	6	0.012444	0.042552	0.8713	350	4	-0.73406	0.25431	0.30514	0.999992	2171	1	-0.73406
LmxM.33.0690.1	12	0.012458	0.055903	0.913427	351	7	-0.50227	0.7858	0.7861	0.999992	5998	0	-0.50227
LmxM.16.1620.1	6	0.012478	0.042636	0.8713	352	3	-0.48449	0.47928	0.4809	0.999992	3616	1	-0.48449
LmxM.36.0450.1	5	0.012548	0.04049	0.854353	353	2	-0.40214	0.19645	0.23976	0.999992	1829	1	-0.40214
LmxM.20.0240.1	2	0.012566	0.023682	0.797893	354	2	-0.9728	0.98743	0.98753	0.999992	7793	0	-0.9728
LmxM.18.1360.1	6	0.012599	0.042976	0.872116	355	4	-0.64342	0.80327	0.80228	0.999992	6172	0	-0.64342
LmxM.17.0570.1	6	0.012673	0.043183	0.872116	356	3	-0.31367	0.21325	0.27786	0.999992	1920	1	-0.31367
LmxM.27.1310.1	6	0.012673	0.043183	0.872116	357	1	-0.13193	0.0061213	0.017223	0.588618	220	3	-0.13193
LmxM.28.0730.1	4	0.012695	0.036001	0.827393	358	2	-0.74164	0.30799	0.3123	0.999992	2485	1	-0.74164
LmxM.28.0330.1	5	0.012739	0.041031	0.858395	359	2	-0.24479	0.18483	0.2314	0.999992	1769	1	-0.24479
LmxM.36.2430.1	3	0.012762	0.033326	0.813536	360	2	-1.0861	0.2832	0.28356	0.999992	2349	1	-1.0861
LmxM.25.1640.1	5	0.012826	0.041284	0.859164	361	4	-0.6607	0.91038	0.91105	0.999992	7102	0	-0.6607
LmxM.36.0950.1	6	0.012865	0.043708	0.872116	362	4	-0.68767	0.88535	0.88485	0.999992	6878	0	-0.68767
LmxM.08.0840.1	4	0.013071	0.03692	0.83582	363	3	-0.79726	0.97754	0.97789	0.999992	7716	0	-0.79726
LmxM.14.0940.1	6	0.013116	0.044426	0.872116	364	3	-0.58836	0.76329	0.76235	0.999992	5824	0	-0.58836
LmxM.36.0080.1	6	0.013131	0.04447	0.872116	365	1	0.35489	0.040074	0.082982	0.874485	683	2	0.35489
LmxM.34.2970.1	6	0.013174	0.044599	0.872116	366	4	-0.62479	0.81093	0.81005	0.999992	6237	0	-0.62479
LmxM.36.1870.1	6	0.013261	0.04482	0.872116	367	4	-0.6974	0.82341	0.82268	0.999992	6340	0	-0.6974
LmxM.28.2770.1-LmxM.28.2780.1	3	0.01328	0.034645	0.819505	368	3	-0.97784	0.98672	0.98655	0.999992	7791	0	-0.97784
LmxM.18.0820.1	6	0.013284	0.044885	0.872116	369	1	0.1206	0.77888	0.77801	0.999992	5942	0	0.1206
LmxM.24.0430.1	6	0.013324	0.044996	0.872116	370	4	-0.62378	0.7387	0.73792	0.999992	5621	0	-0.62378
LmxM.33.0090.1	6	0.013423	0.045249	0.872116	371	4	-0.64885	0.65969	0.65869	0.999992	4988	0	-0.64885
LmxM.20.0210.1	5	0.013808	0.044049	0.872116	372	4	-0.55705	0.6055	0.60592	0.999992	4560	0	-0.55705
LmxM.36.6985.1	2	0.013825	0.025904	0.797893	373	2	-1.0728	0.98617	0.98636	0.999992	7784	0	-1.0728
LmxM.01.0820.1	6	0.01384	0.04637	0.882648	374	4	-0.64872	0.93651	0.93598	0.999992	7343	0	-0.64872
LmxM.11.1200.1	2	0.013886	0.026017	0.797893	375	2	-0.9937	0.98611	0.98628	0.999992	7782	0	-0.9937
LmxM.01.0320.1	5	0.013909	0.044355	0.872116	376	3	-0.66116	0.50829	0.50832	0.999992	3824	0	-0.66116
LmxM.32.1320.1	6	0.013971	0.04672	0.882648	377	3	0.14148	0.13357	0.21269	0.999992	1453	2	0.14148
LmxM.33.2310.1	1	0.014027	0.013841	0.756343	378	1	-1.7567	0.98597	0.98597	0.999992	7781	0	-1.7567
LmxM.32.0570.1	6	0.014027	0.046867	0.882648	379	3	-0.60272	0.76627	0.76537	0.999992	5853	0	-0.60272
LmxM.36.1260.1	6	0.014106	0.047071	0.882648	380	3	-0.40306	0.19692	0.26739	0.999992	1833	1	-0.40306
LmxM.14.0350.1	6	0.014147	0.047192	0.882648	381	4	-0.62847	0.99796	0.99789	0.999992	7891	0	-0.62847
LmxM.05.0280.1	2	0.014208	0.026609	0.797893	382	1	0.49887	0.01096	0.020624	0.62896	304	1	0.49887
LmxM.10.0510.1	5	0.014242	0.045316	0.872116	383	3	-0.81507	0.96442	0.9643	0.999992	7589	0	-0.81507
LmxM.29.2610.1	6	0.01427	0.047523	0.884469	384	4	-0.63846	0.69348	0.69268	0.999992	5254	0	-0.63846
LmxM.20.0550.1	6	0.014333	0.047697	0.884469	385	3	-0.48004	0.63551	0.63475	0.999992	4795	0	-0.48004
LmxM.11.0030.1	5	0.01442	0.045828	0.879834	386	2	-0.23382	0.7628	0.76325	0.999992	5820	0	-0.23382
LmxM.15.1410.1	6	0.014481	0.048092	0.884469	387	3	-0.54433	0.97418	0.97386	0.999992	7675	0	-0.54433
LmxM.17.0470.1	6	0.014505	0.048146	0.884469	388	2	0.081271	0.84602	0.84519	0.999992	6537	0	0.081271
LmxM.28.1280.1	6	0.01452	0.048184	0.884469	389	4	-0.59185	0.81788	0.81709	0.999992	6298	0	-0.59185
LmxM.36.4520.1	6	0.014556	0.048273	0.884469	390	4	-0.62234	0.87419	0.8737	0.999992	6789	0	-0.62234
LmxM.30.1150.1	5	0.014584	0.046276	0.882648	391	4	-0.78315	0.96679	0.96674	0.999992	7611	0	-0.78315
LmxM.34.3030.1	4	0.014714	0.04073	0.854353	392	2	-0.48789	0.75711	0.75687	0.999992	5771	0	-0.48789
LmxM.03.0260.1	6	0.014733	0.048775	0.88534	393	3	-0.5555	0.89348	0.89293	0.999992	6949	0	-0.5555
LmxM.20.1670.1	6	0.014757	0.048831	0.88534	394	3	-0.42772	0.11714	0.19015	0.999992	1335	1	-0.42772
LmxM.16.1430.1	6	0.014763	0.04885	0.88534	395	4	-0.64114	0.99232	0.99208	0.999992	7834	0	-0.64114
LmxM.22.0060.1	6	0.014788	0.048914	0.88534	396	4	-0.63146	0.98592	0.98567	0.999992	7780	0	-0.63146
Non-target-80	5	0.014797	0.046924	0.882648	397	3	-0.78661	0.54834	0.54858	0.999992	4141	0	-0.78661
LmxM.13.0410.1	6	0.014879	0.04913	0.88534	398	3	-0.2822	0.80581	0.80478	0.999992	6187	0	-0.2822
LmxM.20.0400.1	6	0.014879	0.04913	0.88534	399	3	-0.47891	0.1754	0.25375	0.999992	1730	1	-0.47891
LmxM.36.0330.1	6	0.014918	0.049243	0.885375	400	4	-0.63067	0.55253	0.55172	0.999992	4177	0	-0.63067
LmxM.31.2420.1	6	0.015038	0.049546	0.886787	401	2	0.070384	0.77257	0.77177	0.999992	5898	0	0.070384
LmxM.34.3490.1	5	0.01522	0.048142	0.884469	402	3	-0.55945	0.77164	0.77193	0.999992	5891	0	-0.55945
LmxM.24.1490.1	6	0.015361	0.05038	0.886871	403	2	0.59674	0.4751	0.47706	0.999992	3594	1	0.59674
LmxM.24.0070.1	5	0.015403	0.04868	0.88534	404	4	-0.51822	0.98631	0.98635	0.999992	7785	0	-0.51822
LmxM.14.0260.1	6	0.015471	0.050639	0.886871	405	4	-0.57504	0.99303	0.99279	0.999992	7843	0	-0.57504
LmxM.21.0110.1	3	0.015526	0.040224	0.852769	406	2	-1.0488	0.046252	0.075328	0.865612	732	1	-1.0488
LmxM.19.1315.1	1	0.015584	0.015437	0.757912	407	1	-1.5014	0.98442	0.98445	0.999992	7773	0	-1.5014
LmxM.27.1360.1	6	0.015648	0.051143	0.886871	408	1	0.19334	0.41438	0.42464	0.999992	3165	1	0.19334
LmxM.33.3280.1	6	0.015648	0.051143	0.886871	409	3	-0.17333	0.78317	0.78227	0.999992	5978	0	-0.17333
LmxM.36.2550.1	6	0.015648	0.051143	0.886871	410	4	-0.51011	0.91564	0.91535	0.999992	7156	0	-0.51011
LmxM.31.3960.1	6	0.015694	0.051261	0.886871	411	3	-0.8911	0.050677	0.097733	0.908471	778	2	-0.8911
LmxM.36.0290.1	3	0.0157	0.040683	0.854353	412	3	-0.88032	0.9843	0.98421	0.999992	7771	0	-0.88032
LmxM.21.1260.1	6	0.015706	0.051297	0.886871	413	4	-0.66083	0.92349	0.92314	0.999992	7223	0	-0.66083
LmxM.36.6790.1	6	0.015815	0.051576	0.886871	414	3	-0.48918	0.99099	0.99075	0.999992	7820	0	-0.48918
LmxM.06.0810.1	6	0.01583	0.051613	0.886871	415	4	-0.59797	0.51725	0.51681	0.999992	3900	1	-0.59797
LmxM.08.1180.1	6	0.015838	0.051632	0.886871	416	3	-0.4827	0.95113	0.95064	0.999992	7458	0	-0.4827
LmxM.20.1470.1	6	0.01586	0.051687	0.886871	417	3	-0.33283	0.93973	0.93917	0.999992	7370	0	-0.33283
LmxM.07.0750.1	6	0.015876	0.051718	0.886871	418	4	-0.57566	0.59189	0.59115	0.999992	4465	0	-0.57566
LmxM.31.0440.1	6	0.015925	0.051869	0.886871	419	4	-0.65781	0.40892	0.42017	0.999992	3126	1	-0.65781
LmxM.16.1230.1	6	0.016029	0.052129	0.886871	420	2	-0.079086	0.11714	0.19015	0.999992	1327	2	-0.079086
LmxM.26.1470.1	5	0.016036	0.05049	0.886871	421	2	-0.4407	0.58427	0.58459	0.999992	4405	0	-0.4407
LmxM.34.0970.1	6	0.016039	0.052158	0.886871	422	4	-0.6091	0.97346	0.97312	0.999992	7665	0	-0.6091
LmxM.28.0780.1	4	0.016074	0.0438	0.872116	423	3	-0.88057	0.25366	0.26459	0.999992	2165	1	-0.88057
LmxM.31.2000.1	6	0.016182	0.052571	0.886871	424	2	-0.034877	0.2946	0.33297	0.999992	2406	1	-0.034877
LmxM.25.0410.1	6	0.016231	0.052705	0.886871	425	3	-1.6386	0.81061	0.80971	0.999992	6234	0	-1.6386
LmxM.30.0452.1-LmxM.30.0450d.1-LmxM.30.1450partial.1	1	0.016253	0.016089	0.764244	426	1	-1.6527	0.98375	0.98379	0.999992	7766	0	-1.6527
LmxM.33.2380.1	3	0.016394	0.042464	0.8713	427	1	-0.17027	0.4363	0.43617	0.999992	3328	0	-0.17027
LmxM.03.0730.1	6	0.016465	0.053329	0.888888	428	4	-0.68743	0.72766	0.7269	0.999992	5523	0	-0.68743
LmxM.36.5160.1	6	0.016507	0.053456	0.888888	429	3	-0.27904	0.28666	0.32729	0.999992	2363	1	-0.27904
LmxM.36.0540.1	6	0.01657	0.053634	0.888888	430	3	-0.53254	0.96998	0.96958	0.999992	7635	0	-0.53254
LmxM.11.0890.1	6	0.0166	0.053699	0.888888	431	2	0.19657	0.76833	0.76749	0.999992	5868	0	0.19657
LmxM.27.2440.1	4	0.016675	0.045129	0.872116	432	1	-0.93625	0.3306	0.33332	0.999992	2609	1	-0.93625
LmxM.11.0960.1-LmxM.11.0970.1	4	0.016675	0.045129	0.872116	433	2	-0.48814	0.012076	0.026581	0.668535	343	2	-0.48814
LmxM.29.2410.1	4	0.016675	0.045129	0.872116	434	1	-0.48814	0.047544	0.083912	0.875449	747	2	-0.48814
LmxM.27.0650.1	5	0.016743	0.052556	0.886871	435	2	-0.67018	0.27894	0.30147	0.999992	2314	1	-0.67018
LmxM.32.0580.1	3	0.016814	0.043516	0.872116	436	2	-0.43934	0.87338	0.87311	0.999992	6783	0	-0.43934
LmxM.33.3080.1	5	0.016849	0.052877	0.886871	437	2	-0.31061	0.6199	0.6203	0.999992	4669	0	-0.31061
LmxM.19.0300.1	5	0.016856	0.052906	0.886871	438	3	-0.78993	0.46153	0.46164	0.999992	3493	1	-0.78993
LmxM.36.5365.1	6	0.016984	0.054671	0.899357	439	4	-0.68366	0.86793	0.86741	0.999992	6733	0	-0.68366
LmxM.10.0290.1	5	0.017124	0.053681	0.888888	440	3	-0.7975	0.30284	0.32052	0.999992	2458	1	-0.7975
LmxM.22.0680.1	1	0.01718	0.017092	0.772587	441	1	-1.6825	0.98282	0.98285	0.999992	7759	0	-1.6825
LmxM.14.1170.1	6	0.017247	0.055346	0.908564	442	2	0.22941	0.73708	0.73627	0.999992	5609	0	0.22941
LmxM.34.5130.1	3	0.01731	0.044676	0.872116	443	1	0.85557	0.0078166	0.015558	0.583577	248	1	0.85557
LmxM.06.0360.1	6	0.01732	0.055538	0.909838	444	3	-0.61476	0.62639	0.62576	0.999992	4721	0	-0.61476
LmxM.05.0590.1	6	0.017476	0.055988	0.913427	445	1	-0.16055	0.81717	0.81636	0.999992	6290	0	-0.16055
LmxM.16.1610.1	4	0.017605	0.047199	0.882648	446	2	-0.51019	0.76199	0.76166	0.999992	5813	0	-0.51019
LmxM.08_29.1620.1	6	0.017606	0.056341	0.915077	447	4	-0.66457	0.87777	0.87741	0.999992	6823	0	-0.66457
LmxM.26.0360.1	6	0.017704	0.056621	0.915077	448	4	-0.59784	0.89563	0.89509	0.999992	6974	0	-0.59784
LmxM.29.0760.1	6	0.017753	0.056759	0.915077	449	4	-0.67396	0.92507	0.92471	0.999992	7237	0	-0.67396
LmxM.14.0690.1	4	0.017854	0.047771	0.884469	450	2	-0.39406	0.017184	0.034988	0.700558	432	1	-0.39406
LmxM.34.2490.1	6	0.017908	0.05717	0.915077	451	3	-0.56874	0.26111	0.30986	0.999992	2212	1	-0.56874
LmxM.29.2940.1	5	0.018028	0.056264	0.915077	452	3	-0.46068	0.40103	0.40411	0.999992	3071	1	-0.46068
LmxM.34.3820.1	6	0.018048	0.057531	0.915077	453	4	-0.60053	0.42687	0.43516	0.999992	3271	1	-0.60053
LmxM.19.1050.1	6	0.018078	0.057625	0.915077	454	3	-0.54536	0.92479	0.92444	0.999992	7235	0	-0.54536
LmxM.24.1080.1	5	0.018083	0.056436	0.915077	455	4	-0.62919	0.46146	0.46155	0.999992	3492	1	-0.62919
LmxM.36.1720.1	6	0.01821	0.058021	0.915077	456	4	-0.64637	0.61052	0.60976	0.999992	4590	0	-0.64637
LmxM.34.3500.1	6	0.018236	0.058098	0.915077	457	2	0.021115	0.20077	0.26988	0.999992	1852	1	0.021115
LmxM.28.1020.1	6	0.018236	0.058098	0.915077	458	2	-0.36673	0.81778	0.817	0.999992	6296	0	-0.36673
LmxM.30.0970.1	6	0.018236	0.058098	0.915077	459	2	0.20572	0.14545	0.2293	0.999992	1553	2	0.20572
LmxM.29.0950.1	6	0.018236	0.058098	0.915077	460	2	-0.15885	0.89563	0.89509	0.999992	6973	0	-0.15885
LmxM.30.0790.1	1	0.01857	0.018466	0.77334	461	1	-1.6473	0.98143	0.98144	0.999992	7747	0	-1.6473
Non-target-59	5	0.018579	0.057808	0.915077	462	4	-0.56923	0.80293	0.80357	0.999992	6166	0	-0.56923
LmxM.36.3750.1	1	0.018711	0.018623	0.77334	463	1	-1.6386	0.98129	0.98126	0.999992	7746	0	-1.6386
LmxM.33.2430.1	6	0.018768	0.059509	0.915077	464	2	-0.20331	0.013513	0.034853	0.700558	363	1	-0.20331
LmxM.29.0930.1	6	0.01892	0.059929	0.915077	465	1	0.038237	0.43709	0.4437	0.999992	3334	1	0.038237
LmxM.29.1120.1	6	0.018935	0.059965	0.915077	466	2	0.31117	0.70639	0.70564	0.999992	5349	0	0.31117
LmxM.26.0690.1	6	0.01898	0.060098	0.915077	467	4	-0.60908	0.79622	0.79521	0.999992	6097	0	-0.60908
LmxM.06.0190.1	6	0.018989	0.060125	0.915077	468	4	-0.544	0.48094	0.4824	0.999992	3625	1	-0.544
LmxM.26.1820.1	6	0.019027	0.060208	0.915077	469	4	-0.61611	0.99857	0.99853	0.999992	7904	0	-0.61611
LmxM.28.0570.1	6	0.019072	0.060333	0.915077	470	2	0.20292	0.81791	0.81715	0.999992	6299	0	0.20292
LmxM.32.0940.1	5	0.019091	0.059173	0.915077	471	1	-0.35484	0.27894	0.30147	0.999992	2312	1	-0.35484
LmxM.28.0280.1	4	0.019164	0.050768	0.886871	472	3	-0.72294	0.97357	0.97394	0.999992	7668	0	-0.72294
LmxM.10.1090.1	2	0.019373	0.03584	0.827393	473	2	-0.75396	0.98063	0.98076	0.999992	7743	0	-0.75396
LmxM.19.1350.1	5	0.019537	0.060437	0.915077	474	4	-0.51781	0.0048165	0.013322	0.544478	180	1	-0.51781
LmxM.04.1100.1	4	0.01957	0.051688	0.886871	475	1	0.54947	0.34503	0.3466	0.999992	2698	1	0.54947
LmxM.28.3010.1	8	0.019596	0.06959	0.915077	476	1	0.24771	0.19715	0.30049	0.999992	1835	2	0.24771
LmxM.24.1120.1	6	0.019609	0.061718	0.915077	477	2	0.088967	0.39873	0.41189	0.999992	3053	1	0.088967
LmxM.13.1020.1	6	0.019672	0.061869	0.915077	478	4	-0.59779	0.74802	0.74719	0.999992	5687	0	-0.59779
LmxM.27.1380.1-LmxM.27.1390.1	1	0.019676	0.019666	0.789332	479	1	-1.6161	0.98032	0.98025	0.999992	7738	0	-1.6161
LmxM.08_29.0700.1	6	0.01968	0.061888	0.915077	480	3	-0.50807	0.75242	0.75156	0.999992	5725	0	-0.50807
LmxM.36.4970.1	3	0.019751	0.050507	0.886871	481	1	0.37748	0.37645	0.37638	0.999992	2897	0	0.37748
LmxM.29.3700.1	6	0.019782	0.062177	0.915077	482	4	-0.58181	0.92809	0.92767	0.999992	7276	0	-0.58181
LmxM.19.0700.1	6	0.019884	0.062452	0.915077	483	4	-0.70264	0.55752	0.55667	0.999992	4212	0	-0.70264
LmxM.25.0340.1	6	0.019919	0.062548	0.915077	484	4	-0.52889	0.36068	0.38191	0.999992	2793	1	-0.52889
LmxM.33.3980.1	5	0.019978	0.061649	0.915077	485	2	-0.098705	0.032074	0.063344	0.812177	609	2	-0.098705
LmxM.36.5460.1	6	0.019981	0.062732	0.915077	486	4	-0.628	0.81386	0.81298	0.999992	6264	0	-0.628
LmxM.36.5680.1	5	0.019988	0.061677	0.915077	487	3	-0.63949	0.95816	0.95821	0.999992	7528	0	-0.63949
LmxM.32.2010.1	6	0.019994	0.062766	0.915077	488	4	-0.61392	0.59079	0.59006	0.999992	4453	0	-0.61392
LmxM.20_36.6470.1	6	0.02006	0.062949	0.915077	489	2	-0.12147	0.93844	0.93792	0.999992	7363	0	-0.12147
LmxM.30.2650.1	6	0.02006	0.062949	0.915077	490	4	-0.4928	0.75208	0.75123	0.999992	5721	0	-0.4928
LmxM.17.0710.1	6	0.02006	0.062949	0.915077	491	2	0.071352	0.30732	0.34211	0.999992	2482	1	0.071352
LmxM.18.1050.1	6	0.02006	0.062949	0.915077	492	3	-0.16601	0.82403	0.82331	0.999992	6346	0	-0.16601
LmxM.27.0710.1	5	0.020105	0.062029	0.915077	493	3	-0.47283	0.68353	0.6837	0.999992	5180	0	-0.47283
LmxM.26.0430.1	2	0.020306	0.037512	0.838586	494	1	-0.52598	0.27583	0.27594	0.999992	2301	0	-0.52598
LmxM.07.0831.1	6	0.020314	0.063622	0.915077	495	4	-0.56363	0.35464	0.3773	0.999992	2754	1	-0.56363
LmxM.08_29.1270.1	6	0.020344	0.063701	0.915077	496	4	-0.46107	0.93404	0.9335	0.999992	7318	0	-0.46107
LmxM.36.1340.1	6	0.020516	0.064179	0.915077	497	4	-0.67651	0.92679	0.9264	0.999992	7263	0	-0.67651
LmxM.11.0660.1-LmxM.11.0660a.1	5	0.020538	0.063248	0.915077	498	4	-0.5422	0.9138	0.9144	0.999992	7142	0	-0.5422
LmxM.34.0310.1	6	0.020601	0.064388	0.915077	499	2	-0.33549	0.867	0.86642	0.999992	6725	0	-0.33549
LmxM.24.1670.1	6	0.02062	0.064458	0.915077	500	4	-0.56518	0.87198	0.87147	0.999992	6770	0	-0.56518
Non-target-7	5	0.02067	0.063593	0.915077	501	3	-0.77278	0.7879	0.78841	0.999992	6012	0	-0.77278
LmxM.14.0030.1	6	0.020697	0.064654	0.915077	502	4	-0.63965	0.99765	0.99756	0.999992	7890	0	-0.63965
LmxM.07.0020.1	6	0.020716	0.064709	0.915077	503	2	-0.13658	0.8689	0.86841	0.999992	6743	0	-0.13658
LmxM.17.0670.1	6	0.020743	0.064766	0.915077	504	3	-0.27516	0.84558	0.84479	0.999992	6533	0	-0.27516
LmxM.36.4060.1	5	0.020801	0.063937	0.915077	505	2	-0.4198	0.57208	0.57216	0.999992	4323	0	-0.4198
LmxM.34.2300.1	3	0.020838	0.052127	0.886871	506	2	-0.97651	0.47696	0.47661	0.999992	3608	0	-0.97651
LmxM.32.0605.1	6	0.020838	0.065037	0.915077	507	4	-0.65987	0.4849	0.48608	0.999992	3661	1	-0.65987
LmxM.16.1210.1	6	0.020906	0.065208	0.915077	508	4	-0.57922	0.76491	0.76403	0.999992	5838	0	-0.57922
LmxM.29.3570.1	6	0.020936	0.065279	0.915077	509	3	-0.1751	0.90336	0.90306	0.999992	7043	0	-0.1751
LmxM.32.1510.1	6	0.021139	0.06576	0.915077	510	3	-0.53508	0.78952	0.78862	0.999992	6029	0	-0.53508
LmxM.10.0070.1-LmxM.33.2470.1	2	0.021273	0.039229	0.845983	511	1	-0.98265	0.87747	0.87776	0.999992	6815	0	-0.98265
LmxM.25.0540.1	2	0.021273	0.039229	0.845983	512	1	-0.29517	0.14561	0.14771	0.999992	1557	1	-0.29517
LmxM.24.0460.1	3	0.021337	0.052893	0.886871	513	2	-0.93942	0.97786	0.97766	0.999992	7719	0	-0.93942
LmxM.36.1360.1	2	0.021363	0.039416	0.846964	514	2	-1.0668	0.97864	0.97876	0.999992	7724	0	-1.0668
LmxM.21.1810.1	6	0.021522	0.066823	0.915077	515	4	-0.6812	0.72109	0.72041	0.999992	5478	0	-0.6812
LmxM.34.1660.1	6	0.021571	0.066945	0.915077	516	4	-0.57734	0.42303	0.43184	0.999992	3240	1	-0.57734
LmxM.26.0940.1	6	0.021577	0.066966	0.915077	517	1	0.15206	0.43181	0.43921	0.999992	3298	1	0.15206
LmxM.29.1160.1	6	0.021577	0.066966	0.915077	518	1	0.15207	0.62609	0.62547	0.999992	4718	0	0.15207
LmxM.28.0320.1	6	0.021577	0.066966	0.915077	519	1	0.4088	0.0006226	0.0022783	0.328443	49	3	0.4088
LmxM.27.2480.1	6	0.021577	0.066966	0.915077	520	2	0.26746	0.038364	0.0806	0.866129	662	2	0.26746
LmxM.34.2320.1	6	0.02164	0.067121	0.915077	521	2	-0.27434	0.093428	0.15742	0.999992	1126	1	-0.27434
LmxM.03.0750.1	6	0.021989	0.068088	0.915077	522	4	-0.6425	0.71133	0.71054	0.999992	5396	0	-0.6425
LmxM.36.3650.1	6	0.022036	0.068234	0.915077	523	2	0.20942	0.10024	0.16682	0.999992	1205	1	0.20942
LmxM.36.5560.1	6	0.022159	0.068548	0.915077	524	4	-0.67995	0.43267	0.43993	0.999992	3306	1	-0.67995
LmxM.33.2110.1	6	0.022202	0.068667	0.915077	525	4	-0.68726	0.10819	0.17779	0.999992	1262	2	-0.68726
LmxM.25.0950.1	6	0.022259	0.068834	0.915077	526	1	0.34415	0.79164	0.79075	0.999992	6052	0	0.34415
LmxM.34.1990.1	6	0.02226	0.068834	0.915077	527	3	-0.52641	0.4293	0.43727	0.999992	3286	1	-0.52641
LmxM.02.0560.1	6	0.022262	0.068839	0.915077	528	2	-0.34389	0.89718	0.89666	0.999992	6990	0	-0.34389
LmxM.29.3410.1	6	0.022278	0.068888	0.915077	529	4	-0.50092	0.13613	0.21628	0.999992	1468	2	-0.50092
LmxM.36.5870.1	6	0.022302	0.068949	0.915077	530	4	-0.53309	0.69575	0.69496	0.999992	5268	0	-0.53309
LmxM.29.0140.1	6	0.022345	0.069068	0.915077	531	4	-0.59483	0.98942	0.98917	0.999992	7807	0	-0.59483
LmxM.26.1110.1	6	0.022377	0.069165	0.915077	532	3	-0.60687	0.72617	0.72543	0.999992	5514	0	-0.60687
LmxM.08_29.0890.1	3	0.022453	0.054594	0.899357	533	2	-0.70311	0.8387	0.83842	0.999992	6482	0	-0.70311
LmxM.33.4100.1	6	0.022487	0.06947	0.915077	534	3	-0.41382	0.56645	0.56562	0.999992	4281	0	-0.41382
LmxM.29.3530.1	6	0.022487	0.06947	0.915077	535	1	0.60771	0.14733	0.23183	0.999992	1572	2	0.60771
LmxM.31.3110.1	6	0.022551	0.06963	0.915077	536	4	-0.65624	0.60357	0.60287	0.999992	4540	0	-0.65624
LmxM.19.1020.1	6	0.022716	0.070052	0.915077	537	3	-0.48407	0.038364	0.0806	0.866129	673	1	-0.48407
LmxM.28.2230.1	6	0.022716	0.070052	0.915077	538	4	-0.48592	0.038364	0.0806	0.866129	665	1	-0.48592
LmxM.29.3540.1	6	0.022778	0.070214	0.915077	539	4	-0.6184	0.42765	0.43583	0.999992	3274	1	-0.6184
LmxM.01.0770.1	5	0.022842	0.068013	0.915077	540	2	0.088094	0.59923	0.59965	0.999992	4520	0	0.088094
LmxM.28.1165.1	6	0.022872	0.070458	0.915077	541	3	-0.52152	0.35395	0.37671	0.999992	2746	1	-0.52152
LmxM.12.0520.1	4	0.022902	0.059122	0.915077	542	3	-0.61595	0.99298	0.99312	0.999992	7842	0	-0.61595
LmxM.22.1510.1	6	0.023017	0.070857	0.915077	543	2	-0.23396	0.37907	0.39631	0.999992	2911	1	-0.23396
LmxM.01.0490.1	5	0.023055	0.068432	0.915077	544	3	-0.73476	0.94354	0.94373	0.999992	7394	0	-0.73476
LmxM.36.2260.1	6	0.023242	0.071487	0.915077	545	3	-0.32944	0.4769	0.47872	0.999992	3606	1	-0.32944
LmxM.30.0530.1	6	0.023255	0.071518	0.915077	546	4	-0.51069	0.85805	0.85745	0.999992	6637	0	-0.51069
LmxM.30.2230.1	6	0.023324	0.07169	0.915077	547	3	-0.44026	0.21917	0.28171	0.999992	1949	1	-0.44026
LmxM.21.1250.1	4	0.02352	0.060492	0.915077	548	2	-0.29593	0.94451	0.94451	0.999992	7403	0	-0.29593
LmxM.02.0710.1	6	0.023547	0.072268	0.915077	549	1	-0.114	0.98064	0.98044	0.999992	7744	0	-0.114
LmxM.04.0270.1	6	0.023547	0.072268	0.915077	550	2	-0.068295	0.90516	0.90487	0.999992	7056	0	-0.068295
LmxM.09.0300.1	6	0.023547	0.072268	0.915077	551	3	-0.43809	0.99102	0.99078	0.999992	7821	0	-0.43809
LmxM.33.2820.1	6	0.023566	0.072329	0.915077	552	4	-0.61509	0.99186	0.99164	0.999992	7829	0	-0.61509
LmxM.20.1130.1	6	0.02361	0.072447	0.915077	553	2	-0.029311	0.25835	0.30791	0.999992	2195	1	-0.029311
LmxM.25.1970.1	6	0.023692	0.072647	0.915077	554	2	0.0011576	0.70391	0.70311	0.999992	5330	0	0.0011576
LmxM.34.2630.1	6	0.02385	0.073084	0.915077	555	4	-0.61254	0.60432	0.60361	0.999992	4551	0	-0.61254
LmxM.26.2250.1	6	0.02388	0.073147	0.915077	556	4	-0.53599	0.97462	0.97431	0.999992	7682	0	-0.53599
LmxM.17.1110.1	6	0.02396	0.07336	0.915077	557	4	-0.52458	0.75874	0.75781	0.999992	5784	0	-0.52458
LmxM.17.0160.1	6	0.02399	0.073456	0.915077	558	4	-0.55936	0.80297	0.80199	0.999992	6167	0	-0.55936
LmxM.36.2220.1	4	0.024118	0.061817	0.915077	559	2	-0.65364	0.12466	0.16085	0.999992	1401	1	-0.65364
LmxM.29.2060.1	6	0.024172	0.073909	0.915077	560	2	-0.25315	0.21577	0.27947	0.999992	1932	1	-0.25315
LmxM.12.0260.1	6	0.024183	0.073945	0.915077	561	3	-0.38339	0.78933	0.78843	0.999992	6026	0	-0.38339
LmxM.34.2060.1	6	0.0242	0.073989	0.915077	562	3	-0.26784	0.27917	0.32225	0.999992	2319	1	-0.26784
LmxM.03.0820.1	6	0.024221	0.074049	0.915077	563	4	-0.59621	0.86515	0.86458	0.999992	6706	0	-0.59621
LmxM.04.0790.1	6	0.024292	0.074232	0.915077	564	4	-0.53228	0.96946	0.96904	0.999992	7630	0	-0.53228
LmxM.26.1785.1	6	0.024343	0.074361	0.915077	565	3	-0.38973	0.71073	0.70993	0.999992	5389	0	-0.38973
LmxM.23.0960.1	6	0.024504	0.074734	0.915077	566	3	-0.25762	0.93097	0.93048	0.999992	7300	0	-0.25762
LmxM.11.0810.1	6	0.024605	0.075014	0.915077	567	3	-0.40097	0.84254	0.84174	0.999992	6506	0	-0.40097
LmxM.07.0930.1	6	0.024909	0.075771	0.915077	568	3	-0.48238	0.84595	0.84514	0.999992	6536	0	-0.48238
LmxM.29.1610.1	6	0.024909	0.075771	0.915077	569	2	0.55219	0.66769	0.66675	0.999992	5053	0	0.55219
Non-target-55	5	0.02493	0.072207	0.915077	570	3	-0.73113	0.56746	0.56745	0.999992	4288	0	-0.73113
LmxM.34.2400.1	6	0.024978	0.075964	0.915077	571	2	-0.14946	0.92032	0.92004	0.999992	7199	0	-0.14946
LmxM.11.0470.1	5	0.025032	0.072429	0.915077	572	2	-0.1468	0.81369	0.81425	0.999992	6261	0	-0.1468
LmxM.07.1100.1	5	0.025032	0.072429	0.915077	573	1	0.13358	0.85108	0.85128	0.999992	6579	0	0.13358
LmxM.29.3270.1	2	0.025165	0.046149	0.882648	574	1	-0.87643	0.70456	0.70534	0.999992	5335	0	-0.87643
LmxM.16.0441.1-LmxM.16.0480.1	9	0.025185	0.088931	0.915077	575	3	-0.088574	0.14776	0.24803	0.999992	1574	2	-0.088574
LmxM.36.5540.1	6	0.025259	0.076697	0.915077	576	3	-0.39018	0.87064	0.87013	0.999992	6759	0	-0.39018
LmxM.10.0650.1	4	0.025282	0.064277	0.915077	577	2	-0.57512	0.95126	0.95132	0.999992	7459	0	-0.57512
LmxM.26.2010.1	6	0.025406	0.077096	0.915077	578	4	-0.57774	0.94206	0.94145	0.999992	7387	0	-0.57774
LmxM.08_29.0010.1	2	0.025426	0.046614	0.882648	579	2	-0.78224	0.97457	0.97472	0.999992	7681	0	-0.78224
LmxM.19.1580.1	6	0.025438	0.077181	0.915077	580	4	-0.58075	0.94474	0.94418	0.999992	7408	0	-0.58075
LmxM.27.2240.1	6	0.025583	0.077552	0.915077	581	3	-0.49102	0.57337	0.57274	0.999992	4332	0	-0.49102
LmxM.32.1980.1	6	0.025589	0.077566	0.915077	582	3	-0.37904	0.98161	0.98138	0.999992	7748	0	-0.37904
LmxM.34.4850.1	6	0.025597	0.077586	0.915077	583	4	-0.60999	0.47537	0.47731	0.999992	3596	1	-0.60999
LmxM.11.0760.1-LmxM.11.0770.1	1	0.025647	0.025638	0.797893	584	1	-1.5099	0.97435	0.97425	0.999992	7678	0	-1.5099
LmxM.07.0170.1	6	0.02568	0.077819	0.915077	585	3	-0.53474	0.91201	0.91174	0.999992	7119	0	-0.53474
LmxM.34.1730.1	6	0.025682	0.077824	0.915077	586	2	-0.21272	0.63106	0.63036	0.999992	4759	0	-0.21272
LmxM.30.1445.1	2	0.02569	0.047104	0.882648	587	2	-0.88971	0.97431	0.97446	0.999992	7677	0	-0.88971
LmxM.20.1400.1	6	0.025703	0.077886	0.915077	588	4	-0.66692	0.57681	0.57616	0.999992	4352	0	-0.66692
LmxM.27.0450.1	3	0.025758	0.05967	0.915077	589	1	-0.035789	0.65582	0.65551	0.999992	4961	0	-0.035789
LmxM.33.0060.1	6	0.025891	0.078376	0.915077	590	3	-0.15452	0.14335	0.22644	0.999992	1542	2	-0.15452
LmxM.22.0290.1	6	0.026151	0.079017	0.915077	591	2	0.011312	0.56664	0.56582	0.999992	4282	0	0.011312
LmxM.36.6180.1	6	0.026193	0.079121	0.915077	592	3	-0.41599	0.96411	0.96366	0.999992	7583	0	-0.41599
LmxM.36.4890.1	6	0.026245	0.079262	0.915077	593	4	-0.58196	0.80622	0.80524	0.999992	6189	0	-0.58196
LmxM.36.4750.1	5	0.026323	0.074974	0.915077	594	3	-0.72652	0.1195	0.1866	0.999992	1360	1	-0.72652
LmxM.27.0920.1	6	0.026337	0.079472	0.915077	595	3	-0.46618	0.77245	0.77167	0.999992	5895	0	-0.46618
LmxM.11.1340.1	6	0.026344	0.079492	0.915077	596	1	-0.021265	0.80234	0.80135	0.999992	6161	0	-0.021265
LmxM.30.0770.1-LmxM.30.0850.1	2	0.026359	0.048301	0.884469	597	1	-1.041	0.8895	0.88986	0.999992	6918	0	-1.041
LmxM.24.1610.1	5	0.02636	0.075049	0.915077	598	3	-0.747	0.32257	0.33629	0.999992	2565	1	-0.747
LmxM.23.0390.1	6	0.026394	0.079617	0.915077	599	4	-0.54975	0.72661	0.72586	0.999992	5517	0	-0.54975
LmxM.23.1490.1	6	0.026394	0.079617	0.915077	600	2	-0.026897	0.61774	0.61703	0.999992	4648	0	-0.026897
LmxM.30.0760.1-LmxM.30.0771.1	6	0.026552	0.080016	0.915077	601	3	-0.4352	0.93619	0.93565	0.999992	7340	0	-0.4352
LmxM.19.1160.1	5	0.026604	0.075525	0.915077	602	3	-0.70187	0.91193	0.91259	0.999992	7117	0	-0.70187
LmxM.24.1070.1	6	0.026613	0.080195	0.915077	603	3	-0.54929	0.0023812	0.0081322	0.528526	111	2	-0.54929
LmxM.36.4770.1	5	0.026636	0.075581	0.915077	604	3	-0.72538	0.3985	0.40185	0.999992	3052	1	-0.72538
LmxM.17.0650.1	6	0.026681	0.080335	0.915077	605	2	-0.11393	0.42711	0.43539	0.999992	3272	1	-0.11393
LmxM.31.3570.1	6	0.026706	0.080386	0.915077	606	4	-0.5909	0.97987	0.97965	0.999992	7735	0	-0.5909
LmxM.20.0700.1	6	0.026722	0.080421	0.915077	607	2	0.050555	0.062838	0.11489	0.962986	867	1	0.050555
LmxM.31.3430.1	5	0.026737	0.0758	0.915077	608	2	-0.1991	0.86961	0.87008	0.999992	6749	0	-0.1991
LmxM.19.1030.1	6	0.026905	0.080911	0.915077	609	3	-0.4677	0.93047	0.92996	0.999992	7292	0	-0.4677
LmxM.34.4590.1	6	0.027014	0.081174	0.915077	610	3	-0.58969	0.069838	0.1246	0.985469	922	2	-0.58969
LmxM.18.0280.1	6	0.027014	0.081175	0.915077	611	4	-0.51672	0.999	0.99896	0.999992	7908	0	-0.51672
LmxM.07.0490.1	1	0.027024	0.027049	0.797893	612	1	-1.4588	0.97298	0.97291	0.999992	7661	0	-1.4588
LmxM.05.0390.1	6	0.027047	0.081269	0.915077	613	4	-0.54455	0.9363	0.93575	0.999992	7341	0	-0.54455
Non-target-93	5	0.027048	0.076409	0.915077	614	2	-0.23366	0.28781	0.30841	0.999992	2375	1	-0.23366
LmxM.36.5700.1	6	0.027099	0.081404	0.915077	615	3	-0.29261	0.85546	0.85483	0.999992	6611	0	-0.29261
LmxM.20.0590.1	6	0.02725	0.081787	0.915077	616	2	-0.015582	0.85311	0.85242	0.999992	6591	0	-0.015582
LmxM.25.2070.1	6	0.027342	0.082022	0.915077	617	4	-0.6331	0.99936	0.99934	0.999992	7913	0	-0.6331
LmxM.24.1890.1	6	0.027391	0.082136	0.915077	618	4	-0.51339	0.93173	0.93121	0.999992	7306	0	-0.51339
LmxM.28.1110.1	6	0.027401	0.082154	0.915077	619	1	0.65304	0.022467	0.055458	0.783828	502	3	0.65304
LmxM.19.0570.1	2	0.027426	0.050245	0.886871	620	1	-1.0751	0.92434	0.92476	0.999992	7228	0	-1.0751
LmxM.33.2770.1	6	0.027449	0.0823	0.915077	621	3	-0.42882	0.70225	0.70144	0.999992	5318	0	-0.42882
LmxM.08.0530.1	6	0.0276	0.082667	0.915077	622	4	-0.53796	0.79523	0.79429	0.999992	6086	0	-0.53796
LmxM.32.0170.1	3	0.027729	0.062716	0.915077	623	2	-0.69682	0.7959	0.79565	0.999992	6094	0	-0.69682
LmxM.23.1610.1	6	0.027778	0.083096	0.915077	624	2	-0.11676	0.76422	0.76331	0.999992	5832	0	-0.11676
LmxM.34.2990.1	4	0.027819	0.069961	0.915077	625	3	-0.74456	0.97075	0.97106	0.999992	7645	0	-0.74456
LmxM.31.3820.1	5	0.027867	0.078061	0.915077	626	1	0.3984	0.58255	0.58288	0.999992	4388	0	0.3984
LmxM.07.1010.1	3	0.027994	0.063093	0.915077	627	1	-0.85222	0.17817	0.18625	0.999992	1739	1	-0.85222
LmxM.24.1900.1	6	0.028004	0.083641	0.915077	628	4	-0.57063	0.23085	0.28932	0.999992	2023	1	-0.57063
LmxM.33.1390.1	6	0.02802	0.083675	0.915077	629	3	-0.15785	0.82275	0.82199	0.999992	6334	0	-0.15785
LmxM.36.6580.1	5	0.028045	0.078402	0.915077	630	3	-0.72693	0.58344	0.58379	0.999992	4396	0	-0.72693
LmxM.10.1227.1	2	0.028136	0.051471	0.886871	631	1	-0.16065	0.10778	0.11182	0.958475	1258	1	-0.16065
LmxM.33.3550.1	6	0.028155	0.084007	0.915077	632	3	-0.66281	0.98321	0.98295	0.999992	7762	0	-0.66281
LmxM.15.1320.1	6	0.028188	0.084086	0.915077	633	3	-0.53277	0.77382	0.77305	0.999992	5910	0	-0.53277
LmxM.34.2800.1	6	0.028381	0.084554	0.915077	634	1	0.17109	0.067031	0.12074	0.975736	900	2	0.17109
LmxM.26.2030.1	6	0.028381	0.084554	0.915077	635	2	-0.20756	0.048558	0.094746	0.905911	757	1	-0.20756
LmxM.29.2080.1	6	0.028448	0.084718	0.915077	636	3	-0.40522	0.41556	0.42566	0.999992	3182	1	-0.40522
LmxM.31.2810.1	3	0.028449	0.063836	0.915077	637	1	-0.22402	0.9254	0.92511	0.999992	7241	0	-0.22402
LmxM.33.1120.1	3	0.028449	0.063836	0.915077	638	1	-0.22279	0.30668	0.30656	0.999992	2478	1	-0.22279
LmxM.14.0580.1	1	0.028453	0.028459	0.797893	639	1	-3.1127	0.97155	0.97152	0.999992	7647	0	-3.1127
LmxM.25.2120.1	3	0.028469	0.063871	0.915077	640	2	-0.78262	0.88449	0.88408	0.999992	6873	0	-0.78262
LmxM.27.0220.1	6	0.028492	0.084818	0.915077	641	3	-0.038972	0.67968	0.67887	0.999992	5146	0	-0.038972
LmxM.04.0050.1	6	0.028522	0.084869	0.915077	642	4	-0.63148	0.48335	0.48461	0.999992	3647	1	-0.63148
LmxM.27.0330.1	6	0.028552	0.08494	0.915077	643	3	-0.36196	0.89806	0.89761	0.999992	7000	0	-0.36196
LmxM.36.1590.1	6	0.028571	0.084986	0.915077	644	4	-0.52073	0.97757	0.97733	0.999992	7717	0	-0.52073
LmxM.32.0760.1	6	0.028655	0.085185	0.915077	645	2	-0.58165	0.10024	0.16682	0.999992	1207	1	-0.58165
LmxM.01.0530.1	6	0.028666	0.085212	0.915077	646	3	-0.59487	0.99841	0.99837	0.999992	7901	0	-0.59487
LmxM.19.0500.1	6	0.028818	0.085633	0.915077	647	3	-0.54978	0.33433	0.36195	0.999992	2634	1	-0.54978
LmxM.36.3235.1	3	0.028865	0.064511	0.915077	648	1	0.04943	0.19462	0.20106	0.999992	1820	1	0.04943
LmxM.08_29.0120.1	6	0.028938	0.085935	0.915077	649	2	0.13595	0.66621	0.6652	0.999992	5040	0	0.13595
LmxM.07.0130.1	6	0.028968	0.08603	0.915077	650	2	0.22229	0.25194	0.30353	0.999992	2151	1	0.22229
LmxM.23.1760.1	6	0.02906	0.086256	0.915077	651	3	-0.015188	0.01145	0.029973	0.673254	318	2	-0.015188
LmxM.36.4010.1	6	0.029141	0.086451	0.915077	652	3	-0.31892	0.6108	0.61005	0.999992	4592	0	-0.31892
LmxM.08_29.0970.1	6	0.029196	0.086595	0.915077	653	4	-0.54172	0.082195	0.14187	0.999992	1035	2	-0.54172
LmxM.26.1665.1	6	0.029214	0.086637	0.915077	654	4	-0.53755	0.99592	0.99583	0.999992	7868	0	-0.53755
LmxM.31.3160.1	6	0.029222	0.086666	0.915077	655	4	-0.65272	0.88233	0.88192	0.999992	6856	0	-0.65272
LmxM.30.1350.1	6	0.029265	0.086761	0.915077	656	4	-0.4822	0.40612	0.41791	0.999992	3110	1	-0.4822
LmxM.08.1171.1-LmxM.08.1230.1-LmxM.21.1860.1-LmxM.32.0792.1-LmxM.32.0794.1	2	0.029316	0.053533	0.888888	657	2	-1.0914	0.97068	0.97089	0.999992	7644	0	-1.0914
LmxM.34.0760.1	5	0.029357	0.081033	0.915077	658	3	-0.59328	0.0095505	0.024992	0.654005	281	1	-0.59328
LmxM.28.2090.1	6	0.029436	0.08724	0.915077	659	2	-0.144	0.64323	0.64243	0.999992	4851	0	-0.144
LmxM.24.0940.1	6	0.029436	0.08724	0.915077	660	3	-0.22564	0.77722	0.7764	0.999992	5936	0	-0.22564
LmxM.14.1395.1	2	0.029519	0.053899	0.890336	661	2	-0.72225	0.97048	0.97068	0.999992	7642	0	-0.72225
LmxM.25.1930.1	3	0.029547	0.065576	0.915077	662	1	0.028043	0.29659	0.29672	0.999992	2416	1	0.028043
LmxM.16.0960.1	5	0.02963	0.081547	0.915077	663	3	-0.48003	0.88196	0.8826	0.999992	6851	0	-0.48003
LmxM.33.1270.1	6	0.029646	0.087803	0.915077	664	4	-0.54937	0.88154	0.88103	0.999992	6846	0	-0.54937
LmxM.08.1171.1-LmxM.21.1860.1-LmxM.32.0792.1-LmxM.32.0794.1	3	0.029699	0.065835	0.915077	665	2	-0.84902	0.87916	0.87888	0.999992	6830	0	-0.84902
LmxM.21.1230.1	6	0.02971	0.087963	0.915077	666	3	-0.53822	0.75186	0.75105	0.999992	5720	0	-0.53822
LmxM.36.5040.1	6	0.029718	0.087983	0.915077	667	2	-0.13184	0.57458	0.57398	0.999992	4341	0	-0.13184
LmxM.28.2370.1	6	0.029748	0.088044	0.915077	668	2	-0.28631	0.79045	0.78959	0.999992	6041	0	-0.28631
LmxM.27.2430.1	6	0.029913	0.088461	0.915077	669	4	-0.62086	0.76949	0.76869	0.999992	5876	0	-0.62086
LmxM.20.0031.1	6	0.029963	0.088594	0.915077	670	1	0.11148	0.042244	0.085939	0.886597	698	1	0.11148
LmxM.34.1700.1	6	0.02999	0.08865	0.915077	671	2	0.15822	0.7229	0.72218	0.999992	5489	0	0.15822
LmxM.07.0190.1	6	0.03003	0.088755	0.915077	672	3	-0.50598	0.87247	0.87197	0.999992	6775	0	-0.50598
LmxM.13.0130.1	6	0.030062	0.088861	0.915077	673	3	-0.51809	0.40417	0.41632	0.999992	3095	1	-0.51809
LmxM.09.0610.1	6	0.030111	0.088988	0.915077	674	2	-0.07514	0.96931	0.96888	0.999992	7629	0	-0.07514
LmxM.33.4130.1	6	0.03012	0.08901	0.915077	675	3	-0.43516	0.86481	0.86424	0.999992	6703	0	-0.43516
LmxM.34.0370.1	6	0.030263	0.089366	0.915077	676	2	-0.18802	0.22143	0.28317	0.999992	1962	1	-0.18802
LmxM.25.2130.1-LmxM.25.2140.1	4	0.03037	0.07549	0.915077	677	2	-0.48845	0.80725	0.80703	0.999992	6198	0	-0.48845
LmxM.29.0610.1	5	0.030475	0.083222	0.915077	678	3	-0.71837	0.99353	0.99357	0.999992	7845	0	-0.71837
LmxM.32.2205.1	6	0.030611	0.09022	0.915077	679	4	-0.51107	0.96691	0.96646	0.999992	7614	0	-0.51107
LmxM.34.4870.1	6	0.030652	0.090316	0.915077	680	4	-0.5317	0.75898	0.75806	0.999992	5786	0	-0.5317
LmxM.26.0860.1	6	0.030667	0.090353	0.915077	681	4	-0.63729	0.97511	0.97481	0.999992	7687	0	-0.63729
LmxM.36.0760.1	6	0.030716	0.090459	0.915077	682	3	0.46534	0.0021377	0.0073405	0.509815	106	3	0.46534
LmxM.21.1566.1	6	0.030843	0.090749	0.915077	683	2	0.044358	0.14903	0.23411	0.999992	1581	2	0.044358
LmxM.23.0125.1	6	0.030859	0.090795	0.915077	684	3	-0.10737	0.29281	0.33173	0.999992	2390	1	-0.10737
LmxM.18.0950.1	5	0.030859	0.083977	0.915077	685	2	0.10012	0.60443	0.60481	0.999992	4554	0	0.10012
LmxM.24.1930.1	6	0.030884	0.090848	0.915077	686	3	-0.58379	0.61118	0.61043	0.999992	4596	0	-0.58379
LmxM.29.0790.1	6	0.030976	0.091092	0.915077	687	3	-0.55296	0.86207	0.86152	0.999992	6677	0	-0.55296
LmxM.23.0180.1	4	0.031016	0.076892	0.915077	688	2	-0.39282	0.42224	0.42252	0.999992	3231	0	-0.39282
LmxM.21.1680.1	6	0.031042	0.091254	0.915077	689	2	-0.044846	0.16542	0.24774	0.999992	1685	1	-0.044846
Non-target-188	5	0.03107	0.084438	0.915077	690	1	0.1905	0.73968	0.7403	0.999992	5628	0	0.1905
LmxM.07.1070.1	6	0.031098	0.091435	0.915077	691	4	-0.6046	0.95826	0.95773	0.999992	7530	0	-0.6046
LmxM.28.1930.1	5	0.03129	0.08486	0.915077	692	3	-0.4285	0.94253	0.94277	0.999992	7389	0	-0.4285
LmxM.33.0050.1	6	0.031318	0.091999	0.915077	693	2	-0.19961	0.96666	0.96624	0.999992	7610	0	-0.19961
LmxM.34.4360.1	5	0.031319	0.084911	0.915077	694	3	-0.59732	0.82422	0.8247	0.999992	6349	0	-0.59732
LmxM.17.0100.1	5	0.031321	0.084921	0.915077	695	2	-0.35682	0.032074	0.063344	0.812177	605	1	-0.35682
LmxM.30.2750.1	5	0.031418	0.08509	0.915077	696	2	-0.37966	0.29295	0.31257	0.999992	2392	1	-0.37966
LmxM.28.1300.1	6	0.031438	0.092299	0.915077	697	4	-0.65774	0.73759	0.73675	0.999992	5613	0	-0.65774
LmxM.30.2990.1	6	0.031468	0.092379	0.915077	698	2	-0.03059	0.038364	0.0806	0.866129	669	1	-0.03059
LmxM.36.6347.1	4	0.031585	0.078078	0.915077	699	2	-0.48814	0.29672	0.30223	0.999992	2418	1	-0.48814
LmxM.26.1960.1	6	0.031618	0.092761	0.915077	700	3	-0.5089	0.41556	0.42566	0.999992	3181	1	-0.5089
LmxM.33.3030.1	2	0.031736	0.057725	0.915077	701	1	-0.96981	0.84515	0.84547	0.999992	6528	0	-0.96981
LmxM.36.3460.1	6	0.031748	0.093068	0.915077	702	4	-0.56295	0.8407	0.83991	0.999992	6496	0	-0.56295
LmxM.36.5980.1	6	0.031768	0.093119	0.915077	703	3	-0.44176	0.71194	0.71118	0.999992	5402	0	-0.44176
LmxM.34.4580.1	6	0.03183	0.093295	0.915077	704	2	-0.27407	0.21148	0.27674	0.999992	1908	1	-0.27407
LmxM.08_29.1540.1	1	0.03185	0.031918	0.808544	705	1	-1.3455	0.96815	0.96822	0.999992	7622	0	-1.3455
LmxM.34.4300.1	4	0.031886	0.078708	0.915077	706	1	0.19439	0.23598	0.24948	0.999992	2051	1	0.19439
LmxM.34.2870.1	6	0.0319	0.09347	0.915077	707	4	-0.58513	0.97925	0.97903	0.999992	7729	0	-0.58513
LmxM.14.0900.1	6	0.031919	0.093514	0.915077	708	3	-0.58	0.99832	0.9983	0.999992	7899	0	-0.58
LmxM.19.1250.1	3	0.031928	0.069239	0.915077	709	2	-0.8856	0.2525	0.25413	0.999992	2158	1	-0.8856
LmxM.25.1590.1	6	0.031939	0.093564	0.915077	710	3	-0.24184	0.54801	0.54724	0.999992	4138	0	-0.24184
LmxM.17.0400.1	6	0.031998	0.093721	0.915077	711	4	-0.4706	0.99446	0.99432	0.999992	7853	0	-0.4706
LmxM.36.6935.1	4	0.032022	0.079009	0.915077	712	2	-0.48814	0.016696	0.034191	0.693361	420	2	-0.48814
LmxM.08_29.1340.1	6	0.032079	0.093938	0.915077	713	3	-0.43821	0.85672	0.85614	0.999992	6626	0	-0.43821
LmxM.32.0470.1	6	0.032126	0.094071	0.915077	714	3	-0.3338	0.42605	0.43444	0.999992	3263	1	-0.3338
LmxM.32.2510.1	6	0.032219	0.094318	0.915077	715	2	-0.11623	0.59284	0.59201	0.999992	4475	0	-0.11623
LmxM.12.0030.1	6	0.032266	0.094417	0.915077	716	4	-0.52466	0.21879	0.28146	0.999992	1947	1	-0.52466
LmxM.03.0910.1	6	0.032297	0.094489	0.915077	717	4	-0.57842	0.87325	0.87276	0.999992	6781	0	-0.57842
LmxM.29.1770.1	1	0.032378	0.032445	0.813536	718	1	-1.358	0.96762	0.96771	0.999992	7617	0	-1.358
LmxM.34.1560.1	6	0.032426	0.094845	0.915077	719	4	-0.50214	0.77505	0.77424	0.999992	5917	0	-0.50214
LmxM.36.5550.1	5	0.03245	0.087187	0.915077	720	2	-0.47122	0.23678	0.26911	0.999992	2055	1	-0.47122
LmxM.21.1840.1	6	0.032516	0.09507	0.915077	721	3	-0.40202	0.2681	0.31461	0.999992	2247	1	-0.40202
LmxM.06.0090.1	3	0.032536	0.070199	0.915077	722	2	-0.83499	0.68722	0.68712	0.999992	5206	0	-0.83499
LmxM.28.0450.1	6	0.032537	0.09513	0.915077	723	4	-0.50589	0.16343	0.24651	0.999992	1675	1	-0.50589
LmxM.24.1000.1	6	0.032574	0.095207	0.915077	724	4	-0.56024	0.99695	0.99687	0.999992	7882	0	-0.56024
LmxM.25.2030.1	6	0.032579	0.095222	0.915077	725	3	-0.41893	0.8825	0.88208	0.999992	6858	0	-0.41893
LmxM.36.0130.1	6	0.032598	0.095264	0.915077	726	4	-0.62398	0.99609	0.996	0.999992	7869	0	-0.62398
LmxM.21.0330.1	6	0.03266	0.095417	0.915077	727	4	-0.49871	0.43766	0.4442	0.999992	3338	1	-0.49871
LmxM.34.1390.1	6	0.032729	0.095612	0.915077	728	3	-0.5164	0.52813	0.52753	0.999992	3987	1	-0.5164
LmxM.32.0680.1	4	0.032729	0.080576	0.915077	729	3	-0.51872	0.98994	0.99016	0.999992	7812	0	-0.51872
LmxM.19.0540.1	2	0.032928	0.059845	0.915077	730	2	-0.96074	0.96707	0.96728	0.999992	7615	0	-0.96074
LmxM.30.1860.1	2	0.032951	0.059897	0.915077	731	1	-0.64694	0.49708	0.49759	0.999992	3737	0	-0.64694
LmxM.36.6050.1	5	0.033107	0.08849	0.915077	732	2	-0.44732	0.95465	0.95482	0.999992	7492	0	-0.44732
LmxM.30.1060.1	6	0.03313	0.096608	0.915077	733	2	0.014042	0.83443	0.83365	0.999992	6445	0	0.014042
LmxM.24.0660.1	6	0.033346	0.097159	0.915077	734	2	-0.028516	0.52494	0.52434	0.999992	3963	1	-0.028516
LmxM.12.0380.1	6	0.033346	0.097159	0.915077	735	1	-0.040504	0.021577	0.053334	0.776428	480	1	-0.040504
LmxM.30.0390.1	6	0.033346	0.097159	0.915077	736	2	0.57777	0.020046	0.049859	0.776428	464	3	0.57777
LmxM.19.1480.1	6	0.033346	0.097159	0.915077	737	2	-0.19982	0.010969	0.028862	0.673254	305	2	-0.19982
LmxM.16.0420.1	6	0.033346	0.097159	0.915077	738	1	0.085715	0.35137	0.37472	0.999992	2731	1	0.085715
LmxM.08_29.0770.1	6	0.033346	0.097159	0.915077	739	1	0.11896	0.5989	0.59817	0.999992	4509	0	0.11896
LmxM.30.1630.1-LmxM.30.1640.1	7	0.033368	0.10128	0.915077	740	3	0.061416	0.48428	0.49404	0.999992	3657	1	0.061416
LmxM.34.3810.1	1	0.03342	0.033448	0.813536	741	1	-1.3832	0.96658	0.9667	0.999992	7608	0	-1.3832
LmxM.36.1660.1	6	0.033425	0.097367	0.915077	742	3	-0.44395	0.038364	0.0806	0.866129	659	1	-0.44395
LmxM.30.0630.1	6	0.033425	0.097367	0.915077	743	3	-0.48886	0.55548	0.5547	0.999992	4196	0	-0.48886
Non-target-110	5	0.033452	0.089194	0.915077	744	2	-0.41194	0.2633	0.28936	0.999992	2221	1	-0.41194
LmxM.36.5000.1	6	0.033489	0.097501	0.915077	745	4	-0.52384	0.26057	0.30945	0.999992	2208	1	-0.52384
LmxM.08.0440.1	6	0.033618	0.097816	0.915077	746	3	-0.26867	0.11714	0.19015	0.999992	1324	1	-0.26867
LmxM.16.0550.1	4	0.033643	0.082515	0.915077	747	2	-0.92428	0.45612	0.45642	0.999992	3460	0	-0.92428
LmxM.13.1350.1	6	0.033652	0.097908	0.915077	748	4	-0.55708	0.33746	0.36425	0.999992	2655	1	-0.55708
LmxM.29.0550.1	6	0.033653	0.09791	0.915077	749	3	-0.4379	0.87687	0.8765	0.999992	6809	0	-0.4379
LmxM.09.0950.1	5	0.033703	0.089679	0.915077	750	2	-0.17734	0.89146	0.89208	0.999992	6932	0	-0.17734
LmxM.31.2540.1	6	0.033717	0.098062	0.915077	751	3	-0.25061	0.95581	0.95526	0.999992	7508	0	-0.25061
LmxM.06.0110.1	6	0.033748	0.098153	0.915077	752	3	0.26739	0.050408	0.09735	0.908471	773	2	0.26739
LmxM.36.4270.1	5	0.033953	0.09016	0.915077	753	3	-0.49244	0.1195	0.1866	0.999992	1366	1	-0.49244
LmxM.17.1020.1	6	0.033968	0.098757	0.915077	754	4	-0.51206	0.61667	0.61594	0.999992	4639	0	-0.51206
LmxM.31.3320.1	6	0.034112	0.099138	0.915077	755	3	-0.61007	0.94987	0.94935	0.999992	7445	0	-0.61007
LmxM.18.1150.1	5	0.034173	0.090618	0.915077	756	3	-0.58337	0.94192	0.94212	0.999992	7386	0	-0.58337
Non-target-197	5	0.034328	0.090933	0.915077	757	2	-0.049482	0.83722	0.83766	0.999992	6464	0	-0.049482
LmxM.25.0060.1	2	0.034354	0.062372	0.915077	758	2	-0.83662	0.96565	0.96587	0.999992	7601	0	-0.83662
LmxM.09.0650.1	6	0.034408	0.099855	0.915077	759	4	-0.54614	0.038364	0.0806	0.866129	675	1	-0.54614
LmxM.11.0370.1	6	0.034452	0.099948	0.915077	760	3	-0.40066	0.95011	0.94959	0.999992	7448	0	-0.40066
LmxM.28.1250.1	3	0.034452	0.073177	0.915077	761	2	-0.84876	0.92632	0.92605	0.999992	7255	0	-0.84876
LmxM.21.1210.1	6	0.03453	0.10014	0.915077	762	4	-0.55935	0.18104	0.25729	0.999992	1754	1	-0.55935
LmxM.36.6820.1	5	0.034531	0.091332	0.915077	763	3	-0.63695	0.9926	0.99271	0.999992	7840	0	-0.63695
LmxM.29.2160.1	6	0.034546	0.10019	0.915077	764	2	-0.17146	0.41021	0.42124	0.999992	3138	1	-0.17146
LmxM.28.2480.1	2	0.034621	0.062827	0.915077	765	1	-0.5241	0.4127	0.41295	0.999992	3150	0	-0.5241
LmxM.13.1050.1	1	0.034681	0.034727	0.819505	766	1	-1.3005	0.96532	0.96541	0.999992	7597	0	-1.3005
LmxM.33.0550.1	5	0.034722	0.091733	0.915077	767	3	-0.58804	0.078486	0.13308	0.999992	999	1	-0.58804
LmxM.22.1580.1	6	0.034729	0.10067	0.915077	768	4	-0.52013	0.69012	0.68928	0.999992	5224	0	-0.52013
LmxM.26.1570.1	6	0.034742	0.1007	0.915077	769	4	-0.57852	0.99517	0.99507	0.999992	7859	0	-0.57852
LmxM.34.0130.1	1	0.034887	0.034968	0.820303	770	1	-1.3742	0.96511	0.96524	0.999992	7596	0	-1.3742
LmxM.06.0050.1	6	0.034959	0.10128	0.915077	771	3	-0.57198	0.36566	0.38569	0.999992	2829	1	-0.57198
LmxM.30.2240.1	2	0.034996	0.063514	0.915077	772	2	-0.91326	0.965	0.96524	0.999992	7595	0	-0.91326
LmxM.29.3170.1	6	0.035129	0.10172	0.915077	773	3	-0.32075	0.78427	0.78341	0.999992	5983	0	-0.32075
LmxM.14.0960.1	5	0.035142	0.092547	0.915077	774	3	-0.79033	0.53294	0.53312	0.999992	4023	0	-0.79033
LmxM.07.1060.1	5	0.035142	0.092547	0.915077	775	1	-0.11695	0.81988	0.82036	0.999992	6317	0	-0.11695
LmxM.10.0790.1	6	0.035188	0.10188	0.915077	776	4	-0.52557	0.85805	0.85745	0.999992	6638	0	-0.52557
LmxM.08_29.0870.1	6	0.035188	0.10188	0.915077	777	4	-0.52613	0.99259	0.99233	0.999992	7839	0	-0.52613
LmxM.19.0520.1	6	0.035272	0.10211	0.915077	778	4	-0.44593	0.92464	0.9243	0.999992	7232	0	-0.44593
LmxM.25.1860.1	6	0.035291	0.10216	0.915077	779	3	-0.034816	0.77552	0.77472	0.999992	5925	0	-0.034816
LmxM.27.0970.1	6	0.035356	0.10233	0.915077	780	3	-0.44558	0.2828	0.32469	0.999992	2347	1	-0.44558
LmxM.32.0430.1	6	0.035371	0.10236	0.915077	781	2	-0.32197	0.91492	0.91468	0.999992	7151	0	-0.32197
LmxM.26.0340.1	3	0.035437	0.074733	0.915077	782	2	-0.80419	0.35436	0.35433	0.999992	2751	0	-0.80419
LmxM.08_29.0740.1	6	0.035521	0.10275	0.915077	783	1	-0.26165	0.79942	0.79844	0.999992	6125	0	-0.26165
LmxM.02.0430.1	5	0.035521	0.09331	0.915077	784	3	-0.66451	0.86567	0.86616	0.999992	6710	0	-0.66451
LmxM.34.0460.1	6	0.035564	0.10284	0.915077	785	3	-0.35532	0.42532	0.43378	0.999992	3256	1	-0.35532
LmxM.29.1270.1	6	0.0356	0.10294	0.915077	786	3	-0.47698	0.96915	0.9687	0.999992	7628	0	-0.47698
LmxM.36.4110.1	6	0.0356	0.10294	0.915077	787	3	-0.5264	0.837	0.83626	0.999992	6463	0	-0.5264
LmxM.17.0960.1	6	0.03567	0.10314	0.915077	788	4	-0.52145	0.92656	0.92619	0.999992	7262	0	-0.52145
LmxM.36.0850.1	6	0.03567	0.10314	0.915077	789	1	-0.18721	0.94251	0.94191	0.999992	7388	0	-0.18721
LmxM.17.1250.1	6	0.035681	0.10318	0.915077	790	2	0.15777	0.67689	0.67606	0.999992	5125	0	0.15777
LmxM.27.1480.1	6	0.03571	0.10324	0.915077	791	4	-0.5007	0.41645	0.42642	0.999992	3191	1	-0.5007
LmxM.08.0400.1	6	0.035769	0.10337	0.915077	792	4	-0.56278	0.88775	0.88728	0.999992	6896	0	-0.56278
Non-target-70	5	0.035798	0.093833	0.915077	793	2	-0.24896	0.23054	0.26459	0.999992	2021	1	-0.24896
LmxM.33.4330.1	6	0.03591	0.1037	0.915077	794	2	-0.0049114	0.17395	0.25289	0.999992	1721	1	-0.0049114
LmxM.32.0040.1	6	0.035928	0.10374	0.915077	795	3	-0.58149	0.0030075	0.0097805	0.541557	126	1	-0.58149
LmxM.08_29.2410.1	6	0.03597	0.10384	0.915077	796	1	0.41767	0.57993	0.57929	0.999992	4373	0	0.41767
LmxM.27.0730.1	3	0.036003	0.075581	0.915077	797	2	-0.70996	0.8908	0.8904	0.999992	6927	0	-0.70996
LmxM.27.0600.1	6	0.036041	0.10401	0.915077	798	2	-0.040348	0.7568	0.75582	0.999992	5769	0	-0.040348
LmxM.36.6345.1	2	0.036087	0.065363	0.915077	799	1	-0.44447	0.29232	0.29239	0.999992	2388	0	-0.44447
LmxM.34.3410.1	6	0.03612	0.10422	0.915077	800	2	-0.33816	0.14163	0.22402	0.999992	1516	1	-0.33816
LmxM.33.3070.1	6	0.036266	0.10457	0.915077	801	3	-0.54515	0.99587	0.99577	0.999992	7866	0	-0.54515
LmxM.17.1310.1	6	0.036312	0.10469	0.915077	802	3	-0.33381	0.30993	0.34407	0.999992	2502	1	-0.33381
LmxM.34.3150.1	6	0.036319	0.10471	0.915077	803	2	-0.10765	0.90657	0.90633	0.999992	7070	0	-0.10765
LmxM.22.0880.1	6	0.03634	0.10476	0.915077	804	3	-0.32676	0.80029	0.79934	0.999992	6136	0	-0.32676
LmxM.30.2520.1-LmxM.30.2530.1	4	0.036376	0.088334	0.915077	805	3	-0.55011	0.96466	0.96499	0.999992	7591	0	-0.55011
LmxM.07.0540.1	6	0.036376	0.10484	0.915077	806	4	-0.51771	0.75568	0.75471	0.999992	5757	0	-0.51771
LmxM.27.2020.1	6	0.036419	0.10493	0.915077	807	2	0.23316	0.67448	0.67366	0.999992	5108	0	0.23316
LmxM.36.0430.1	6	0.036434	0.10497	0.915077	808	3	-0.49101	0.30908	0.3434	0.999992	2496	1	-0.49101
LmxM.18.0590.1	6	0.036442	0.10499	0.915077	809	4	-0.4622	0.36545	0.3855	0.999992	2826	1	-0.4622
LmxM.24.2260.1	6	0.036516	0.10515	0.915077	810	3	-0.37544	0.76877	0.76794	0.999992	5871	0	-0.37544
LmxM.02.0500.1	6	0.036562	0.10528	0.915077	811	4	-0.47031	0.96887	0.96843	0.999992	7626	0	-0.47031
LmxM.36.1955.1	4	0.036593	0.088797	0.915077	812	2	-0.40516	0.67155	0.6716	0.999992	5085	0	-0.40516
LmxM.25.0080.1	4	0.036619	0.088849	0.915077	813	3	-0.65155	0.6671	0.66706	0.999992	5046	0	-0.65155
LmxM.09.0880.1	6	0.03668	0.10559	0.915077	814	3	-0.51216	0.67229	0.67146	0.999992	5093	0	-0.51216
LmxM.27.2140.1	6	0.036719	0.10569	0.915077	815	1	0.59146	0.1437	0.22691	0.999992	1543	2	0.59146
LmxM.15.1540.1	6	0.036769	0.10582	0.915077	816	4	-0.49485	0.63972	0.63898	0.999992	4825	0	-0.49485
LmxM.08_29.2490.1	6	0.0368	0.10589	0.915077	817	3	-0.20372	0.68239	0.68154	0.999992	5172	0	-0.20372
LmxM.24.1810.1	6	0.036816	0.10592	0.915077	818	4	-0.45633	0.66966	0.66872	0.999992	5068	0	-0.45633
LmxM.33.1110.1	4	0.036827	0.089299	0.915077	819	3	-0.58493	0.88918	0.88872	0.999992	6912	0	-0.58493
LmxM.36.4020.1	5	0.036839	0.095816	0.915077	820	3	-0.53561	0.90158	0.90215	0.999992	7031	0	-0.53561
LmxM.36.3550.1	6	0.036868	0.10606	0.915077	821	3	-0.28185	0.98941	0.98915	0.999992	7806	0	-0.28185
LmxM.31.1400.1	6	0.036957	0.10629	0.916084	822	4	-0.55518	0.60232	0.60164	0.999992	4528	0	-0.55518
LmxM.27.1490.1	6	0.037032	0.10645	0.916454	823	3	-0.40187	0.34173	0.36746	0.999992	2675	1	-0.40187
LmxM.36.5670.1	5	0.037185	0.096498	0.915077	824	2	-0.28629	0.95334	0.95345	0.999992	7484	0	-0.28629
LmxM.31.3360.1	6	0.037283	0.10711	0.918851	825	3	-0.42826	0.96145	0.96097	0.999992	7558	0	-0.42826
LmxM.21.0200.1	6	0.03734	0.10724	0.918851	826	4	-0.52987	0.91902	0.91876	0.999992	7189	0	-0.52987
LmxM.25.1400.1	6	0.037354	0.10727	0.918851	827	4	-0.44065	0.30476	0.3403	0.999992	2468	1	-0.44065
LmxM.31.1020.1	6	0.037367	0.10731	0.918851	828	4	-0.53508	0.80327	0.80228	0.999992	6171	0	-0.53508
LmxM.28.2620.1	6	0.037415	0.10744	0.91896	829	4	-0.48068	0.97205	0.97173	0.999992	7650	0	-0.48068
LmxM.24.0730.1	4	0.03754	0.09084	0.915077	830	3	-0.48814	0.97534	0.97566	0.999992	7691	0	-0.48814
LmxM.16.0480.1	2	0.037653	0.068108	0.915077	831	1	-0.43568	0.35429	0.35437	0.999992	2750	0	-0.43568
LmxM.06.0970.1	5	0.037827	0.097713	0.915077	832	3	-0.42301	0.9085	0.90912	0.999992	7089	0	-0.42301
LmxM.25.0020.1	2	0.037931	0.068592	0.915077	833	1	-0.94819	0.85883	0.85915	0.999992	6644	0	-0.94819
LmxM.32.0250.1	6	0.037948	0.10884	0.923593	834	3	-0.53698	0.99542	0.99533	0.999992	7862	0	-0.53698
LmxM.36.6030.1	6	0.038014	0.10901	0.923593	835	3	-0.41047	0.77674	0.77591	0.999992	5935	0	-0.41047
LmxM.12.1210.1	6	0.038054	0.1091	0.923593	836	4	-0.46436	0.99826	0.99822	0.999992	7896	0	-0.46436
LmxM.34.0230.1	6	0.03809	0.10918	0.923593	837	4	-0.61008	0.96311	0.96265	0.999992	7577	0	-0.61008
LmxM.14.1090.1	6	0.03809	0.10918	0.923593	838	3	-0.54287	0.9375	0.93695	0.999992	7358	0	-0.54287
LmxM.17.0270.1	5	0.0381	0.098213	0.915077	839	3	-0.66267	0.86441	0.86486	0.999992	6700	0	-0.66267
LmxM.27.0620.1	5	0.038121	0.098246	0.915077	840	2	-0.29203	0.70873	0.70933	0.999992	5367	0	-0.29203
LmxM.30.0670.1	6	0.03814	0.10933	0.923593	841	1	0.13245	0.057589	0.1075	0.94258	830	2	0.13245
LmxM.31.3860.1	6	0.03814	0.10933	0.923593	842	2	0.090341	0.37208	0.39074	0.999992	2874	1	0.090341
LmxM.20.0560.1	6	0.03814	0.10933	0.923593	843	1	-0.0037608	0.52161	0.52111	0.999992	3930	1	-0.0037608
LmxM.34.1870.1	6	0.038177	0.10941	0.923593	844	2	-0.19673	0.84455	0.84379	0.999992	6523	0	-0.19673
LmxM.31.2160.1	6	0.038269	0.10962	0.923593	845	3	-0.3918	0.86477	0.86419	0.999992	6702	0	-0.3918
LmxM.33.0650.1	5	0.038325	0.098638	0.915077	846	3	-0.56862	0.25769	0.28515	0.999992	2191	1	-0.56862
LmxM.06.0080.1-LmxM.06.0090.1-LmxM.06.0100.1	2	0.03841	0.06947	0.915077	847	2	-0.83514	0.92914	0.92952	0.999992	7286	0	-0.83514
LmxM.25.0240.1	1	0.038465	0.038523	0.845983	848	1	-1.3251	0.96154	0.96174	0.999992	7559	0	-1.3251
LmxM.34.0320.1	5	0.038513	0.099017	0.915077	849	1	0.95546	0.31405	0.32941	0.999992	2524	1	0.95546
LmxM.02.0130.1	2	0.038675	0.069946	0.915077	850	2	-0.89323	0.96133	0.96153	0.999992	7556	0	-0.89323
LmxM.25.0500.1	1	0.038773	0.038848	0.845983	851	1	-1.3249	0.96123	0.96143	0.999992	7554	0	-1.3249
LmxM.29.1180.1	3	0.038796	0.079764	0.915077	852	2	-0.81458	0.78368	0.7835	0.999992	5980	0	-0.81458
LmxM.31.3170.1	6	0.038969	0.1113	0.928906	853	2	-0.11661	0.39224	0.40678	0.999992	3007	1	-0.11661
LmxM.03.0540.1	6	0.039087	0.11157	0.93024	854	3	-0.44787	0.91498	0.91474	0.999992	7152	0	-0.44787
LmxM.21.0820.1	5	0.039199	0.10034	0.915077	855	1	-0.23917	0.18193	0.22936	0.999992	1759	1	-0.23917
LmxM.30.2870.1	3	0.039202	0.080384	0.915077	856	2	-0.57838	0.59111	0.59079	0.999992	4459	0	-0.57838
LmxM.14.1330.1	6	0.039206	0.11184	0.93077	857	2	0.41617	0.68132	0.68052	0.999992	5170	0	0.41617
LmxM.01.0580.1	6	0.039509	0.11256	0.93077	858	4	-0.49018	0.77322	0.77243	0.999992	5904	0	-0.49018
LmxM.16.1420.1	6	0.03953	0.11261	0.93077	859	4	-0.41623	0.91587	0.91555	0.999992	7160	0	-0.41623
LmxM.27.1140.1	6	0.039559	0.1127	0.93077	860	2	0.78918	0.55253	0.55172	0.999992	4176	0	0.78918
LmxM.18.1370.1	6	0.039579	0.11275	0.93077	861	2	0.66178	0.17395	0.25289	0.999992	1723	1	0.66178
LmxM.36.3880.1	3	0.039653	0.081092	0.915077	862	1	1.0944	0.00015671	0.00043767	0.212441	21	2	1.0944
LmxM.36.1380.1	6	0.039681	0.11301	0.93077	863	2	0.3363	0.75959	0.75866	0.999992	5789	0	0.3363
LmxM.20.1560.1	2	0.039694	0.071691	0.915077	864	2	-1.6599	0.96031	0.96054	0.999992	7549	0	-1.6599
LmxM.28.2140.1	6	0.039741	0.11316	0.93077	865	4	-0.57637	0.90005	0.89964	0.999992	7020	0	-0.57637
LmxM.34.3720.1	6	0.039858	0.11343	0.931026	866	4	-0.44835	0.85106	0.85035	0.999992	6578	0	-0.44835
LmxM.21.1561.1	4	0.039898	0.095859	0.915077	867	2	-0.63545	0.83596	0.83555	0.999992	6459	0	-0.63545
LmxM.03.0460.1	6	0.039935	0.11361	0.931302	868	3	-0.46502	0.73601	0.73526	0.999992	5597	0	-0.46502
LmxM.31.2230.1	6	0.039974	0.1137	0.931302	869	3	-0.62018	0.14163	0.22402	0.999992	1504	1	-0.62018
LmxM.33.0980.1	2	0.039997	0.072216	0.915077	870	2	-1.0084	0.96	0.96028	0.999992	7544	0	-1.0084
LmxM.16.0510.1	6	0.040156	0.11415	0.932511	871	1	0.38279	0.33219	0.36041	0.999992	2619	1	0.38279
LmxM.23.1090.1	6	0.040179	0.11422	0.932511	872	4	-0.48184	0.65517	0.65433	0.999992	4956	0	-0.48184
LmxM.29.3070.1	5	0.040196	0.10216	0.915077	873	3	-0.49833	0.46576	0.46583	0.999992	3525	1	-0.49833
LmxM.36.2780.1	6	0.040214	0.11431	0.932511	874	4	-0.53087	0.97334	0.973	0.999992	7664	0	-0.53087
LmxM.18.1630.1	5	0.040278	0.10233	0.915077	875	3	-0.66006	0.44695	0.44722	0.999992	3394	1	-0.66006
LmxM.33.2580.1	2	0.040353	0.072794	0.915077	876	2	-0.63951	0.95965	0.95993	0.999992	7542	0	-0.63951
LmxM.31.2340.1	4	0.040399	0.096899	0.915077	877	1	-0.25486	0.95188	0.95196	0.999992	7467	0	-0.25486
LmxM.29.0830.1	6	0.040399	0.11474	0.933553	878	2	0.64277	0.0059961	0.016917	0.583577	210	2	0.64277
LmxM.08.0560.1	3	0.040404	0.082205	0.915077	879	2	-0.49237	0.97955	0.97929	0.999992	7732	0	-0.49237
LmxM.08_29.1290.1	2	0.040428	0.072925	0.915077	880	1	-0.53219	0.43812	0.43852	0.999992	3342	0	-0.53219
LmxM.33.4610.1	6	0.040604	0.11527	0.933553	881	2	0.031885	0.038364	0.0806	0.866129	668	2	0.031885
LmxM.13.0870.1	6	0.040604	0.11527	0.933553	882	2	0.11399	0.17395	0.25289	0.999992	1722	1	0.11399
LmxM.28.1670.1	6	0.040606	0.11527	0.933553	883	2	0.01205	0.64506	0.64434	0.999992	4863	0	0.01205
Non-target-56	5	0.040619	0.10303	0.915077	884	2	-0.20997	0.68284	0.68298	0.999992	5175	0	-0.20997
LmxM.28.1750.1	6	0.040656	0.11541	0.933553	885	3	-0.53276	0.97222	0.97188	0.999992	7651	0	-0.53276
LmxM.30.0030.1	6	0.040754	0.11565	0.933553	886	3	-0.37942	0.85523	0.85461	0.999992	6610	0	-0.37942
LmxM.23.1150.1	6	0.040778	0.11571	0.933553	887	2	-0.11784	0.976	0.97571	0.999992	7700	0	-0.11784
LmxM.28.0750.1	2	0.040898	0.073714	0.915077	888	2	-0.6209	0.9591	0.95941	0.999992	7539	0	-0.6209
LmxM.19.0360.1	6	0.040902	0.11601	0.933553	889	2	0.10251	0.095347	0.16015	0.999992	1147	1	0.10251
LmxM.31.1875.1	4	0.040944	0.098062	0.915077	890	3	-0.61777	0.93611	0.93619	0.999992	7339	0	-0.61777
LmxM.18.1520.1	4	0.040947	0.098068	0.915077	891	2	-0.13738	0.079706	0.12785	0.987964	1015	1	-0.13738
LmxM.06.1130.1	5	0.041067	0.10391	0.915077	892	1	0.084158	0.3799	0.38524	0.999992	2915	1	0.084158
LmxM.18.0700.1	6	0.041122	0.11651	0.933553	893	4	-0.54549	0.93083	0.93033	0.999992	7297	0	-0.54549
LmxM.30.1300.1	6	0.041166	0.11662	0.933553	894	4	-0.52365	0.92497	0.92462	0.999992	7236	0	-0.52365
LmxM.08_29.0040.1	6	0.04118	0.11664	0.933553	895	4	-0.48867	0.88817	0.8877	0.999992	6898	0	-0.48867
LmxM.06.0080.1-LmxM.06.0090.1	5	0.04119	0.10413	0.915077	896	2	-0.20469	0.73764	0.7382	0.999992	5615	0	-0.20469
LmxM.15.0210.1	6	0.041331	0.117	0.933553	897	4	-0.4676	0.99491	0.99481	0.999992	7856	0	-0.4676
LmxM.21.1620.1	6	0.04135	0.11705	0.933553	898	1	0.10049	0.50929	0.50912	0.999992	3834	1	0.10049
LmxM.16.0080.1	6	0.041414	0.11719	0.933553	899	3	-0.39155	0.95885	0.95826	0.999992	7535	0	-0.39155
LmxM.02.0240.1	6	0.041541	0.11754	0.933553	900	4	-0.51474	0.96162	0.96115	0.999992	7560	0	-0.51474
LmxM.27.1210.1	6	0.041712	0.11798	0.933553	901	3	-0.34773	0.021577	0.053334	0.776428	489	1	-0.34773
LmxM.24.0810.1	5	0.041876	0.10544	0.915077	902	1	0.44254	0.0084082	0.022234	0.650115	258	3	0.44254
LmxM.34.2760.1	5	0.041876	0.10544	0.915077	903	2	-0.16388	0.042808	0.079656	0.866129	701	1	-0.16388
LmxM.09.0570.1	6	0.041993	0.11863	0.933553	904	4	-0.45197	0.7801	0.77921	0.999992	5955	0	-0.45197
LmxM.29.2980.1	6	0.04202	0.1187	0.933553	905	3	-0.35142	0.81784	0.81705	0.999992	6297	0	-0.35142
LmxM.31.3710.1	4	0.042094	0.10056	0.915077	906	2	-0.030841	0.56686	0.56687	0.999992	4284	0	-0.030841
LmxM.36.4400.1	5	0.042095	0.10587	0.915077	907	3	-0.54537	0.71406	0.71466	0.999992	5420	0	-0.54537
LmxM.04.0100.1	6	0.042572	0.12001	0.933553	908	4	-0.55937	0.94704	0.9465	0.999992	7425	0	-0.55937
LmxM.08_29.1030.1	6	0.042572	0.12001	0.933553	909	4	-0.51683	0.98753	0.98723	0.999992	7794	0	-0.51683
LmxM.32.1020.1	6	0.042691	0.12026	0.933553	910	2	0.42233	0.092953	0.15678	0.999992	1124	2	0.42233
LmxM.32.2450.1	5	0.042746	0.10716	0.918851	911	3	-0.47978	0.14722	0.20533	0.999992	1570	1	-0.47978
LmxM.09.0270.1	6	0.042757	0.12041	0.933553	912	4	-0.48308	0.84641	0.8456	0.999992	6542	0	-0.48308
LmxM.20.1430.1	4	0.042842	0.10217	0.915077	913	1	-0.24556	0.35335	0.35453	0.999992	2741	1	-0.24556
LmxM.32.0650.1	6	0.042853	0.12063	0.933553	914	4	-0.48963	0.67968	0.67887	0.999992	5147	0	-0.48963
LmxM.31.1000.1	6	0.042934	0.12082	0.933553	915	4	-0.57637	0.39071	0.40553	0.999992	2999	1	-0.57637
LmxM.13.1630.1	6	0.042972	0.12089	0.933553	916	2	0.2531	0.54976	0.54896	0.999992	4151	0	0.2531
LmxM.26.0020.1	1	0.043007	0.043061	0.872116	917	1	-1.2863	0.95699	0.9572	0.999992	7518	0	-1.2863
LmxM.34.0020.1-LmxM.34.0030.1	9	0.043048	0.13603	0.933553	918	3	-0.34068	0.87329	0.87349	0.999992	6782	0	-0.34068
Non-target-176	5	0.043057	0.10778	0.920872	919	1	-0.025704	0.087491	0.14652	0.999992	1073	1	-0.025704
LmxM.36.2990.1	6	0.043106	0.12123	0.933553	920	3	-0.51561	0.74226	0.74148	0.999992	5648	0	-0.51561
LmxM.16.1020.1-LmxM.16.1010partial.1	2	0.043113	0.077383	0.915077	921	2	-0.55448	0.95689	0.95716	0.999992	7516	0	-0.55448
LmxM.10.0130.1	6	0.043127	0.12128	0.933553	922	4	-0.46142	0.90212	0.90178	0.999992	7037	0	-0.46142
LmxM.28.2540.1	6	0.043183	0.12145	0.933553	923	2	-0.23718	0.83559	0.8349	0.999992	6455	0	-0.23718
LmxM.16.1150.1	6	0.043201	0.12149	0.933553	924	4	-0.53321	0.95332	0.95277	0.999992	7483	0	-0.53321
LmxM.34.0050.1	3	0.043256	0.086459	0.915077	925	1	-1.3843	0.65279	0.6525	0.999992	4928	0	-1.3843
LmxM.29.2900.1	6	0.043286	0.12168	0.933553	926	1	-0.082016	0.10819	0.17779	0.999992	1259	2	-0.082016
LmxM.07.1080.1	6	0.043289	0.12168	0.933553	927	2	-0.22533	0.54837	0.54762	0.999992	4142	0	-0.22533
LmxM.31.3830.1	1	0.043406	0.043477	0.872116	928	1	-1.2177	0.95659	0.95679	0.999992	7514	0	-1.2177
LmxM.33.3290.1	6	0.043435	0.12202	0.933553	929	2	-0.087275	0.88998	0.88946	0.999992	6923	0	-0.087275
LmxM.36.5470.1	6	0.043451	0.12205	0.933553	930	3	-0.50675	0.41837	0.42796	0.999992	3205	1	-0.50675
LmxM.29.3370.1	6	0.043584	0.12235	0.933553	931	1	0.45009	0.50616	0.50608	0.999992	3810	1	0.45009
LmxM.15.0180.1	6	0.043604	0.12241	0.933553	932	4	-0.52548	0.83873	0.83797	0.999992	6483	0	-0.52548
LmxM.36.4675.1	2	0.043606	0.078201	0.915077	933	2	-0.59272	0.95639	0.95665	0.999992	7513	0	-0.59272
LmxM.34.3640.1	6	0.043715	0.12271	0.933553	934	3	-0.48496	0.82486	0.82408	0.999992	6353	0	-0.48496
LmxM.33.2410.1	1	0.043741	0.043757	0.872116	935	1	-1.2491	0.95626	0.95644	0.999992	7511	0	-1.2491
LmxM.36.6000.1	6	0.043785	0.12288	0.933553	936	2	-0.063175	0.84135	0.84055	0.999992	6501	0	-0.063175
LmxM.09.1110.1	3	0.043856	0.08735	0.915077	937	1	-0.12517	0.87699	0.87667	0.999992	6811	0	-0.12517
LmxM.26.0550.1	6	0.043881	0.12308	0.933553	938	2	0.30172	0.78442	0.78359	0.999992	5985	0	0.30172
LmxM.11.1030.1	5	0.043926	0.10949	0.923593	939	2	-0.3232	0.81341	0.81396	0.999992	6259	0	-0.3232
LmxM.36.1220.1	6	0.044032	0.12343	0.933553	940	3	-0.44544	0.83095	0.83024	0.999992	6406	0	-0.44544
LmxM.31.0473.1	5	0.044062	0.10973	0.923593	941	2	-0.13568	0.66695	0.66719	0.999992	5045	0	-0.13568
LmxM.16.0740.1	6	0.04414	0.12367	0.933553	942	3	-0.21207	0.7038	0.70299	0.999992	5329	0	-0.21207
LmxM.28.1610.1	6	0.044153	0.12371	0.933553	943	4	-0.46657	0.91231	0.91202	0.999992	7122	0	-0.46657
LmxM.27.1350.1	6	0.044179	0.12377	0.933553	944	1	0.2687	0.062926	0.11503	0.963088	868	2	0.2687
LmxM.14.1140.1	6	0.044423	0.12437	0.933553	945	3	-0.35354	0.64724	0.64644	0.999992	4879	0	-0.35354
LmxM.30.1420.1	6	0.044425	0.12438	0.933553	946	3	-0.35742	0.95517	0.95465	0.999992	7498	0	-0.35742
LmxM.21.1410.1	5	0.04449	0.11055	0.924651	947	3	-0.5268	0.41196	0.4142	0.999992	3145	1	-0.5268
LmxM.25.1140.1	6	0.044517	0.1246	0.933553	948	4	-0.43457	0.82673	0.82595	0.999992	6366	0	-0.43457
LmxM.24.2090.1	4	0.044523	0.10564	0.915077	949	3	-0.5568	0.90668	0.90616	0.999992	7073	0	-0.5568
LmxM.36.3991.1	6	0.044625	0.12487	0.933553	950	2	-0.19925	0.38176	0.39838	0.999992	2931	1	-0.19925
LmxM.36.4630.1	6	0.044676	0.12501	0.933553	951	4	-0.45965	0.92311	0.92275	0.999992	7219	0	-0.45965
LmxM.34.0140.1	5	0.044697	0.11096	0.927047	952	2	-0.67018	0.27894	0.30147	0.999992	2310	1	-0.67018
LmxM.26.2050.1	6	0.044722	0.12514	0.933553	953	3	-0.38428	0.75659	0.75561	0.999992	5767	0	-0.38428
LmxM.09.1510.1	6	0.044747	0.12519	0.933553	954	3	-0.26218	0.95231	0.95174	0.999992	7472	0	-0.26218
LmxM.28.0610.1	6	0.044794	0.1253	0.933553	955	3	-0.48187	0.65937	0.65837	0.999992	4985	0	-0.48187
LmxM.36.3230.1	6	0.044846	0.12541	0.933553	956	3	-0.56679	0.25491	0.30557	0.999992	2175	1	-0.56679
LmxM.31.0640.1	6	0.044922	0.12558	0.933553	957	2	0.17411	0.83505	0.83431	0.999992	6450	0	0.17411
LmxM.08_29.0250.1-LmxM.08_29.0251.1	6	0.044928	0.1256	0.933553	958	4	-0.44574	0.94934	0.94888	0.999992	7442	0	-0.44574
LmxM.08_29.2790.1	1	0.045028	0.045093	0.872116	959	1	-1.2061	0.95497	0.95514	0.999992	7495	0	-1.2061
LmxM.33.3000.1	6	0.045033	0.12588	0.933553	960	2	-0.37478	0.97641	0.97613	0.999992	7707	0	-0.37478
LmxM.33.4250.1	6	0.045115	0.12608	0.933553	961	3	-0.08312	0.16801	0.24928	0.999992	1693	1	-0.08312
LmxM.34.5300.1	5	0.045186	0.11187	0.93077	962	3	-0.47423	0.58453	0.58483	0.999992	4406	0	-0.47423
LmxM.28.0400.1	6	0.045203	0.12628	0.933553	963	4	-0.52642	0.95094	0.95045	0.999992	7456	0	-0.52642
LmxM.10.0280.1	6	0.045368	0.12665	0.933553	964	2	0.091901	0.61031	0.60956	0.999992	4588	0	0.091901
LmxM.31.0010.1	3	0.045514	0.089799	0.915077	965	2	-0.77116	0.85376	0.85349	0.999992	6598	0	-0.77116
Non-target-51	5	0.045539	0.11251	0.93077	966	1	-0.056672	0.33339	0.34541	0.999992	2627	1	-0.056672
LmxM.03.0560.1	5	0.045753	0.11291	0.93077	967	2	-0.08038	0.90562	0.90619	0.999992	7060	0	-0.08038
LmxM.36.4190.1	6	0.04579	0.12767	0.933553	968	3	-0.43155	0.59456	0.59373	0.999992	4492	0	-0.43155
LmxM.26.0310.1	6	0.045793	0.12768	0.933553	969	3	-0.41756	0.96172	0.96123	0.999992	7561	0	-0.41756
LmxM.15.0290.1	6	0.045804	0.12771	0.933553	970	4	-0.43877	0.01145	0.029973	0.673254	323	1	-0.43877
LmxM.31.0400.1	5	0.045872	0.11314	0.93077	971	2	-0.43466	0.032074	0.063344	0.812177	606	2	-0.43466
LmxM.15.1570.1	6	0.045934	0.12804	0.933553	972	2	-0.27389	0.015792	0.04005	0.730124	403	2	-0.27389
LmxM.36.6620.1	4	0.045993	0.10868	0.923593	973	2	-0.62243	0.97429	0.97464	0.999992	7676	0	-0.62243
LmxM.30.1270.1	6	0.046013	0.12824	0.933553	974	4	-0.4815	0.85135	0.85063	0.999992	6582	0	-0.4815
LmxM.18.1500.1	6	0.046036	0.12828	0.933553	975	2	-0.38669	0.3673	0.387	0.999992	2843	1	-0.38669
LmxM.05.0400.1	6	0.046036	0.12828	0.933553	976	1	0.076314	0.31304	0.3463	0.999992	2517	1	0.076314
LmxM.31.1860.1	6	0.046043	0.12829	0.933553	977	3	-0.36138	0.77329	0.7725	0.999992	5905	0	-0.36138
LmxM.12.1170.1	6	0.046145	0.12851	0.933553	978	4	-0.47003	0.46711	0.46982	0.999992	3536	1	-0.47003
LmxM.36.1900.1	6	0.046151	0.12854	0.933553	979	2	0.023511	0.72364	0.72295	0.999992	5493	0	0.023511
LmxM.34.0150.1	5	0.046399	0.11417	0.932511	980	3	-0.65501	0.67336	0.67351	0.999992	5103	0	-0.65501
LmxM.28.2040.1	2	0.046479	0.082972	0.915077	981	2	-0.83777	0.95352	0.95378	0.999992	7486	0	-0.83777
LmxM.04.0740.1	6	0.046587	0.12959	0.933553	982	3	-0.27555	0.0037774	0.01167	0.541557	148	1	-0.27555
LmxM.36.3090.1	6	0.046636	0.1297	0.933553	983	4	-0.58026	0.60432	0.60361	0.999992	4547	0	-0.58026
LmxM.21.0120.1	6	0.046667	0.12978	0.933553	984	3	-0.40076	0.91692	0.91659	0.999992	7174	0	-0.40076
LmxM.06.0200.1	3	0.0467	0.091558	0.915077	985	2	-0.64799	0.97388	0.97377	0.999992	7672	0	-0.64799
LmxM.36.5300.1	6	0.046704	0.12987	0.933553	986	3	-0.47097	0.9782	0.97796	0.999992	7722	0	-0.47097
LmxM.36.5630.1	4	0.046797	0.1104	0.924651	987	3	-0.65698	0.48591	0.48618	0.999992	3665	0	-0.65698
LmxM.14.0430.1	6	0.046815	0.13011	0.933553	988	3	-0.11196	0.28075	0.32332	0.999992	2332	1	-0.11196
LmxM.36.0170.1	4	0.04682	0.11044	0.924651	989	2	-0.50754	0.71055	0.71054	0.999992	5386	0	-0.50754
LmxM.36.0780.1	6	0.046952	0.13049	0.933553	990	2	0.43546	0.13081	0.20893	0.999992	1434	2	0.43546
LmxM.34.5150.1	5	0.046964	0.11526	0.933553	991	2	-0.69445	0.53294	0.53312	0.999992	4022	0	-0.69445
LmxM.27.1620.1	3	0.046998	0.092037	0.915077	992	2	-0.73913	0.96003	0.95995	0.999992	7546	0	-0.73913
LmxM.16.0870.1	6	0.04706	0.13076	0.933553	993	4	-0.49678	0.99575	0.99567	0.999992	7863	0	-0.49678
LmxM.31.1570.1	6	0.04707	0.13078	0.933553	994	3	0.077141	0.13142	0.20975	0.999992	1442	2	0.077141
LmxM.34.1820.1	2	0.04727	0.084282	0.915077	995	2	-0.67917	0.95273	0.95302	0.999992	7478	0	-0.67917
LmxM.13.1290.1	6	0.04739	0.13155	0.933553	996	2	0.59177	0.086934	0.14845	0.999992	1067	2	0.59177
LmxM.08.1150.1	6	0.047464	0.13172	0.933553	997	3	-0.13977	0.52577	0.52517	0.999992	3968	1	-0.13977
LmxM.23.0290.1	5	0.04753	0.11636	0.933553	998	2	0.27626	0.60443	0.60481	0.999992	4553	0	0.27626
LmxM.04.0450.1	6	0.047557	0.13196	0.933553	999	4	-0.50156	0.99827	0.99824	0.999992	7897	0	-0.50156
LmxM.21.0895.1	6	0.047557	0.13196	0.933553	1000	4	-0.56373	0.85835	0.85776	0.999992	6641	0	-0.56373
LmxM.32.3100.1	6	0.047594	0.13207	0.933553	1001	3	-0.31056	0.89657	0.89606	0.999992	6981	0	-0.31056
LmxM.18.1140.1	6	0.047665	0.13224	0.933553	1002	2	-0.060464	0.37495	0.39301	0.999992	2885	1	-0.060464
LmxM.33.3670.1	6	0.047742	0.13245	0.933553	1003	3	-0.68558	0.95838	0.95784	0.999992	7531	0	-0.68558
LmxM.08.1091.1	3	0.04781	0.093311	0.915077	1004	2	-0.77147	0.90418	0.90372	0.999992	7046	0	-0.77147
LmxM.22.1420.1	5	0.047956	0.11718	0.933553	1005	2	-0.27229	0.97798	0.97815	0.999992	7720	0	-0.27229
LmxM.11.0940.1	6	0.048107	0.1333	0.933553	1006	3	-0.24078	0.70132	0.70047	0.999992	5310	0	-0.24078
LmxM.31.1340.1	6	0.04814	0.13337	0.933553	1007	3	-0.76868	0.015259	0.038857	0.721532	392	2	-0.76868
LmxM.33.0110.1	5	0.048169	0.1176	0.933553	1008	3	-0.57164	0.81849	0.81901	0.999992	6303	0	-0.57164
LmxM.18.0090.1	6	0.048199	0.13353	0.933553	1009	3	-0.40768	0.74593	0.74516	0.999992	5676	0	-0.40768
LmxM.23.0230.1	6	0.048236	0.13363	0.933553	1010	2	-0.028579	0.84258	0.84178	0.999992	6507	0	-0.028579
LmxM.07.1030.1	3	0.048253	0.093976	0.915077	1011	2	-0.76091	0.86885	0.86862	0.999992	6742	0	-0.76091
LmxM.25.0490.1-LmxM.25.0500.1	4	0.048265	0.11328	0.93077	1012	3	-0.49968	0.83649	0.83608	0.999992	6461	0	-0.49968
LmxM.25.0470.1	6	0.048266	0.1337	0.933553	1013	4	-0.44486	0.998	0.99794	0.999992	7892	0	-0.44486
LmxM.28.1860.1	3	0.04827	0.093996	0.915077	1014	2	-0.76779	0.74332	0.74307	0.999992	5655	0	-0.76779
LmxM.27.1220.1	6	0.048338	0.13387	0.933553	1015	4	-0.45534	0.42605	0.43444	0.999992	3262	1	-0.45534
LmxM.27.2470.1	3	0.048345	0.094099	0.915077	1016	1	0.12192	0.60884	0.60872	0.999992	4581	0	0.12192
LmxM.20.1500.1	6	0.048347	0.13388	0.933553	1017	3	-0.28135	0.42556	0.434	0.999992	3260	1	-0.28135
LmxM.23.1445.1	6	0.048483	0.1342	0.933553	1018	2	-0.1398	0.8151	0.81427	0.999992	6272	0	-0.1398
LmxM.29.0400.1	5	0.04851	0.11826	0.933553	1019	1	0.31219	0.60195	0.6023	0.999992	4526	0	0.31219
LmxM.32.3090.1	5	0.048758	0.11872	0.933553	1020	2	-0.30805	0.20811	0.24815	0.999992	1890	1	-0.30805
LmxM.17.0660.1	6	0.048789	0.13487	0.933553	1021	3	-0.37505	0.67596	0.67512	0.999992	5117	0	-0.37505
LmxM.34.1860.1	6	0.048811	0.13493	0.933553	1022	3	-0.57545	0.92047	0.92017	0.999992	7201	0	-0.57545
LmxM.06.0210.1	6	0.048836	0.13498	0.933553	1023	4	-0.42462	0.99134	0.99112	0.999992	7824	0	-0.42462
LmxM.36.4840.1	6	0.048854	0.13504	0.933553	1024	3	-0.74973	0.5989	0.59817	0.999992	4513	0	-0.74973
LmxM.31.3230.1	6	0.048939	0.13527	0.933553	1025	2	-1.6818	0.5306	0.53	0.999992	4002	1	-1.6818
LmxM.33.3190.1	6	0.048939	0.13527	0.933553	1026	3	-0.36745	0.78221	0.7813	0.999992	5969	0	-0.36745
LmxM.26.2260.1	6	0.048939	0.13527	0.933553	1027	3	-0.36613	0.68272	0.68188	0.999992	5174	0	-0.36613
LmxM.31.1500.1	6	0.048939	0.13527	0.933553	1028	2	0.11281	0.16203	0.24565	0.999992	1669	1	0.11281
LmxM.31.0310.1	6	0.048939	0.13527	0.933553	1029	2	-0.34601	0.14163	0.22402	0.999992	1510	1	-0.34601
LmxM.30.0130.1	6	0.049224	0.13577	0.933553	1030	2	-0.15395	0.80732	0.80634	0.999992	6200	0	-0.15395
LmxM.14.0950.1	2	0.049226	0.087556	0.915077	1031	2	-0.50572	0.95077	0.9511	0.999992	7454	0	-0.50572
LmxM.16.1000.1-LmxM.16.1005.1-LmxM.16.1015.1-LmxM.16.1020.1-LmxM.16.1050.1-LmxM.16.1060.1-LmxM.16.1010partial.1	1	0.049351	0.049487	0.886787	1032	1	-1.2077	0.95065	0.95097	0.999992	7451	0	-1.2077
LmxM.28.1650.1	6	0.049372	0.13602	0.933553	1033	2	0.14905	0.64425	0.64349	0.999992	4858	0	0.14905
LmxM.12.0980.1	3	0.04965	0.096094	0.915077	1034	2	-0.73842	0.4968	0.49652	0.999992	3734	0	-0.73842
LmxM.36.5060.1	5	0.049675	0.12043	0.933553	1035	3	-0.53781	0.9866	0.98665	0.999992	7789	0	-0.53781
LmxM.04.1170.1	6	0.049683	0.13657	0.933553	1036	3	0.031306	0.012835	0.033224	0.689609	353	2	0.031306
LmxM.36.0750.1	6	0.049721	0.13663	0.933553	1037	3	-0.42751	0.63916	0.63845	0.999992	4821	0	-0.42751
Non-target-8	5	0.049746	0.12059	0.933553	1038	2	0.43418	0.31205	0.32787	0.999992	2510	1	0.43418
LmxM.31.3910.1	3	0.050011	0.096628	0.915077	1039	2	-0.78914	0.5259	0.5256	0.999992	3973	0	-0.78914
LmxM.28.1080.1	6	0.050038	0.13717	0.933553	1040	2	0.16504	0.47093	0.47326	0.999992	3563	1	0.16504
LmxM.14.0930.1	6	0.050038	0.13717	0.933553	1041	2	0.10228	0.9272	0.92681	0.999992	7266	0	0.10228
LmxM.33.0040.1	6	0.050038	0.13717	0.933553	1042	2	0.3861	0.029813	0.068377	0.826469	589	1	0.3861
LmxM.18.1430.1	6	0.050277	0.13757	0.934676	1043	3	-0.52079	0.11714	0.19015	0.999992	1347	1	-0.52079
LmxM.19.1485.1	1	0.050291	0.050437	0.886871	1044	1	-1.0381	0.94971	0.95002	0.999992	7444	0	-1.0381
LmxM.31.1030.1	5	0.05045	0.12197	0.933553	1045	3	-0.56421	0.90697	0.9076	0.999992	7076	0	-0.56421
LmxM.25.0980.1	6	0.050454	0.1379	0.935812	1046	3	-0.51397	0.9625	0.96204	0.999992	7567	0	-0.51397
LmxM.28.0890.1	6	0.050704	0.1383	0.935812	1047	1	0.048075	0.0006226	0.0022783	0.328443	48	2	0.048075
LmxM.29.3680.1	6	0.05079	0.13844	0.935812	1048	2	-0.11565	0.73207	0.73126	0.999992	5565	0	-0.11565
LmxM.34.3870.1	5	0.050843	0.12269	0.933553	1049	3	-0.60365	0.85369	0.85389	0.999992	6597	0	-0.60365
LmxM.20.0900.1	6	0.050922	0.13865	0.935866	1050	2	-0.29974	0.4291	0.43711	0.999992	3283	1	-0.29974
LmxM.04.0045.1	2	0.051187	0.090789	0.915077	1051	2	-0.6117	0.94881	0.94915	0.999992	7439	0	-0.6117
LmxM.13.0640.1	6	0.051295	0.13928	0.935866	1052	1	0.10832	0.28666	0.32729	0.999992	2368	1	0.10832
LmxM.36.0581.1	6	0.051454	0.13953	0.936485	1053	3	-0.51506	0.89698	0.89644	0.999992	6986	0	-0.51506
LmxM.21.0700.1	5	0.051475	0.1239	0.933553	1054	3	-0.52364	0.97537	0.97548	0.999992	7693	0	-0.52364
LmxM.34.2880.1	5	0.051562	0.12405	0.933553	1055	3	-0.60621	0.87352	0.8741	0.999992	6785	0	-0.60621
LmxM.32.2110.1	4	0.051628	0.12017	0.933553	1056	2	-0.5051	0.87512	0.87467	0.999992	6799	0	-0.5051
LmxM.36.5520.1	6	0.05164	0.13987	0.936485	1057	3	-0.37659	0.49787	0.49817	0.999992	3743	1	-0.37659
LmxM.20.0810.1	5	0.051763	0.12445	0.933553	1058	3	-0.52323	0.20554	0.24622	0.999992	1877	1	-0.52323
LmxM.32.3010.1	6	0.051906	0.14036	0.936485	1059	3	-0.28347	0.72512	0.72437	0.999992	5505	0	-0.28347
LmxM.09.0280.1	6	0.05196	0.14043	0.936485	1060	2	0.40415	0.49316	0.49368	0.999992	3715	1	0.40415
LmxM.06.0490.1	6	0.05196	0.14043	0.936485	1061	1	-0.26043	0.83404	0.83328	0.999992	6440	0	-0.26043
LmxM.33.2100.1	6	0.052094	0.14066	0.936999	1062	3	-0.54802	0.91422	0.91397	0.999992	7146	0	-0.54802
LmxM.21.1450.1	6	0.052134	0.14074	0.936999	1063	2	-0.064303	0.52002	0.51955	0.999992	3918	1	-0.064303
LmxM.06.0350.1	5	0.052338	0.12551	0.933553	1064	2	-0.28507	0.86294	0.86326	0.999992	6689	0	-0.28507
LmxM.32.1700.1	5	0.052338	0.12551	0.933553	1065	1	-0.39859	0.1195	0.1866	0.999992	1368	1	-0.39859
LmxM.26.1280.1	6	0.052381	0.14114	0.938084	1066	2	-0.047446	0.47596	0.47787	0.999992	3599	1	-0.047446
LmxM.14.0720.1-LmxM.14.0730a.1	1	0.052427	0.052454	0.886871	1067	1	-1.1787	0.94757	0.9478	0.999992	7428	0	-1.1787
LmxM.22.0850.1	2	0.052523	0.093004	0.915077	1068	2	-0.8913	0.94748	0.94784	0.999992	7427	0	-0.8913
LmxM.06.1270.1	4	0.052578	0.1221	0.933553	1069	2	-0.39387	0.82677	0.82649	0.999992	6367	0	-0.39387
LmxM.27.2170.1	6	0.052624	0.14156	0.93909	1070	2	-0.13816	0.9628	0.96234	0.999992	7572	0	-0.13816
LmxM.32.2660.1	6	0.052794	0.14182	0.93909	1071	3	-0.20621	0.19209	0.26428	0.999992	1808	1	-0.20621
LmxM.25.2270.1	6	0.052873	0.14194	0.93909	1072	3	-0.32625	0.22587	0.28609	0.999992	1987	1	-0.32625
LmxM.20.0600.1	6	0.052941	0.14204	0.93909	1073	3	-0.47343	0.89387	0.89333	0.999992	6952	0	-0.47343
LmxM.15.1480.1-LmxM.15.1481.1	5	0.053017	0.12683	0.933553	1074	3	-0.58277	0.78681	0.78733	0.999992	6005	0	-0.58277
LmxM.19.0270.1	6	0.053031	0.14219	0.93909	1075	2	-0.08461	0.07925	0.13778	0.999992	1007	2	-0.08461
LmxM.19.0530.1	6	0.053067	0.14224	0.93909	1076	2	-0.31003	0.70287	0.70206	0.999992	5327	0	-0.31003
LmxM.31.3770.1	2	0.053215	0.094174	0.915077	1077	2	-0.57974	0.94678	0.94719	0.999992	7421	0	-0.57974
LmxM.15.0130.1	6	0.053476	0.14296	0.941182	1078	3	-0.51589	0.01145	0.029973	0.673254	316	1	-0.51589
LmxM.23.0140.1	6	0.053511	0.14303	0.941182	1079	3	-0.28133	0.23574	0.29255	0.999992	2046	1	-0.28133
LmxM.33.3240.1	6	0.053671	0.1433	0.941336	1080	3	-0.46979	0.82969	0.82895	0.999992	6390	0	-0.46979
LmxM.09.0960.1	5	0.053727	0.12814	0.933553	1081	2	-0.16399	0.89788	0.89851	0.999992	6998	0	-0.16399
LmxM.30.0770.1-LmxM.30.0850.1-LmxM.30.0851.1	2	0.053769	0.095162	0.915077	1082	2	-0.91634	0.94623	0.9466	0.999992	7417	0	-0.91634
LmxM.14.0010.1	6	0.053952	0.14376	0.941865	1083	1	-0.72157	0.44342	0.44899	0.999992	3369	1	-0.72157
LmxM.36.3130.1	3	0.053982	0.10255	0.915077	1084	2	-0.74865	0.69329	0.6933	0.999992	5251	0	-0.74865
LmxM.20.1630.1	6	0.054012	0.14385	0.941865	1085	2	0.2919	0.43311	0.44029	0.999992	3309	1	0.2919
LmxM.24.0860.1	5	0.054085	0.12884	0.933553	1086	3	-0.61496	0.56452	0.56461	0.999992	4271	0	-0.61496
LmxM.29.0600.1	6	0.054147	0.14411	0.942787	1087	2	0.2904	0.047594	0.09344	0.905911	748	1	0.2904
Non-target-16	5	0.054323	0.12926	0.933553	1088	3	-0.58292	0.97161	0.97166	0.999992	7648	0	-0.58292
LmxM.34.0670.1	5	0.054432	0.12947	0.933553	1089	3	-0.4505	0.57387	0.57397	0.999992	4335	0	-0.4505
LmxM.18.0160.1	6	0.054567	0.14483	0.945137	1090	3	-0.41383	0.3665	0.38635	0.999992	2833	1	-0.41383
LmxM.13.0150.1	6	0.054845	0.14533	0.945301	1091	3	-0.42764	0.98227	0.98201	0.999992	7753	0	-0.42764
LmxM.07.0910.1	6	0.054864	0.14536	0.945301	1092	3	-0.43388	0.97505	0.97475	0.999992	7686	0	-0.43388
LmxM.14.0705.1	4	0.054931	0.12697	0.933553	1093	2	-0.5346	0.86335	0.86298	0.999992	6692	0	-0.5346
LmxM.05.0760.1	6	0.054941	0.14548	0.945301	1094	3	-0.16167	0.36201	0.38292	0.999992	2802	1	-0.16167
LmxM.19.1550.1	6	0.054984	0.14557	0.945301	1095	3	-0.35202	0.064665	0.11749	0.975736	879	1	-0.35202
LmxM.23.1010.1	6	0.055205	0.14591	0.945516	1096	3	-0.17212	0.85043	0.84972	0.999992	6572	0	-0.17212
LmxM.33.2250.1	6	0.055227	0.14596	0.945516	1097	3	-0.27377	0.74371	0.74293	0.999992	5659	0	-0.27377
Non-target-140	5	0.055242	0.13097	0.933553	1098	3	-0.5752	0.14262	0.20222	0.999992	1536	1	-0.5752
LmxM.30.2780.1	5	0.055268	0.13103	0.933553	1099	2	-0.16754	0.79415	0.7946	0.999992	6073	0	-0.16754
LmxM.28.1990.1	6	0.055297	0.14609	0.945593	1100	3	-0.2162	0.42493	0.43345	0.999992	3252	1	-0.2162
LmxM.23.1110.1	5	0.055416	0.1313	0.933553	1101	1	0.82839	0.056467	0.1003	0.924701	822	2	0.82839
LmxM.05.0170.1	6	0.055426	0.1463	0.946187	1102	2	-0.30105	0.79089	0.79001	0.999992	6045	0	-0.30105
LmxM.36.6995.1	3	0.055752	0.10513	0.915077	1103	2	-0.48814	0.092177	0.11274	0.962245	1120	1	-0.48814
LmxM.33.2070.1	6	0.055838	0.14699	0.947897	1104	2	-0.13697	0.7676	0.76672	0.999992	5860	0	-0.13697
LmxM.24.0760.1	6	0.055916	0.14712	0.947897	1105	3	-0.35539	0.5204	0.51994	0.999992	3922	1	-0.35539
LmxM.19.1240.1	6	0.055916	0.14712	0.947897	1106	2	-0.088088	0.043509	0.087656	0.888756	711	1	-0.088088
LmxM.25.0150.1	6	0.056088	0.1474	0.947897	1107	3	-0.7434	0.33746	0.36425	0.999992	2656	1	-0.7434
LmxM.15.0430.1	6	0.056088	0.1474	0.947897	1108	2	-0.058839	0.49316	0.49368	0.999992	3709	1	-0.058839
LmxM.06.0380.1	6	0.056088	0.1474	0.947897	1109	2	-0.26579	0.77353	0.77272	0.999992	5907	0	-0.26579
LmxM.21.1710.1	5	0.056467	0.13332	0.933553	1110	3	-0.5084	0.098619	0.16278	0.999992	1191	1	-0.5084
Non-target-182	5	0.05654	0.13346	0.933553	1111	3	-0.59382	0.61898	0.61936	0.999992	4657	0	-0.59382
LmxM.36.6140.1	6	0.05675	0.14849	0.952249	1112	1	0.12167	0.19383	0.2654	0.999992	1817	1	0.12167
LmxM.07.0080.1	6	0.056819	0.14861	0.952249	1113	2	-0.11425	0.73238	0.73158	0.999992	5570	0	-0.11425
LmxM.16.0730.1	6	0.056939	0.1488	0.952249	1114	3	-0.49265	0.069184	0.12369	0.984009	914	1	-0.49265
LmxM.30.3020.1	5	0.057153	0.13457	0.933553	1115	2	-0.13249	0.30284	0.32052	0.999992	2457	1	-0.13249
LmxM.18.0200.1	6	0.057191	0.14919	0.953228	1116	2	0.18587	0.045145	0.089986	0.897484	724	1	0.18587
LmxM.27.2410.1	4	0.057236	0.13178	0.933553	1117	2	-0.55854	0.85363	0.8533	0.999992	6595	0	-0.55854
LmxM.22.1370.1	6	0.057352	0.14946	0.953383	1118	2	-0.63444	0.82035	0.8196	0.999992	6322	0	-0.63444
LmxM.22.1360.1	5	0.05748	0.13515	0.933553	1119	2	-0.93932	0.092022	0.15317	0.999992	1116	2	-0.93932
LmxM.07.0280.1	6	0.05751	0.14973	0.953674	1120	3	-0.43119	0.75773	0.75677	0.999992	5775	0	-0.43119
LmxM.01.0200.1	6	0.057543	0.1498	0.953674	1121	3	-0.20804	0.17395	0.25289	0.999992	1725	1	-0.20804
LmxM.30.3070.1	2	0.057595	0.10168	0.915077	1122	1	-0.92664	0.92249	0.92279	0.999992	7215	0	-0.92664
LmxM.34.2890.1	6	0.057638	0.14998	0.953674	1123	3	-0.38718	0.91058	0.91031	0.999992	7104	0	-0.38718
LmxM.22.0390.1	5	0.057749	0.13565	0.933553	1124	2	-0.4079	0.81941	0.81992	0.999992	6312	0	-0.4079
LmxM.20.0050.1	5	0.057792	0.13575	0.933553	1125	2	-0.16977	0.43237	0.43321	0.999992	3303	1	-0.16977
LmxM.20.0430.1	6	0.057886	0.15037	0.953674	1126	2	-0.114	0.93912	0.93857	0.999992	7369	0	-0.114
LmxM.34.1380.1	6	0.057926	0.15044	0.953674	1127	2	-0.29623	0.50013	0.50033	0.999992	3764	1	-0.29623
LmxM.36.2640.1	6	0.05802	0.1506	0.953674	1128	3	-0.54588	0.82522	0.82442	0.999992	6357	0	-0.54588
LmxM.34.0290.1	6	0.058204	0.15088	0.953674	1129	3	-0.17622	0.19692	0.26739	0.999992	1831	1	-0.17622
LmxM.32.2800.1	4	0.058348	0.13388	0.933553	1130	3	-0.48814	0.54081	0.54089	0.999992	4082	0	-0.48814
Non-target-171	5	0.058363	0.13682	0.933553	1131	1	-0.068567	0.18892	0.2343	0.999992	1791	1	-0.068567
LmxM.31.2660.1	5	0.058534	0.13715	0.933553	1132	2	-0.22001	0.032074	0.063344	0.812177	607	1	-0.22001
LmxM.15.0980.1	4	0.058554	0.13428	0.933553	1133	2	-0.36954	0.80033	0.80007	0.999992	6137	0	-0.36954
LmxM.22.1480.1	5	0.058628	0.13734	0.93395	1134	3	-0.56393	0.62522	0.62556	0.999992	4713	0	-0.56393
LmxM.08_29.0790.1	6	0.058661	0.15162	0.953674	1135	3	-0.19173	0.92738	0.92698	0.999992	7269	0	-0.19173
LmxM.24.2120.1	6	0.058667	0.15163	0.953674	1136	3	-0.27742	0.55015	0.54937	0.999992	4158	0	-0.27742
LmxM.31.2890.1	4	0.058685	0.13457	0.933553	1137	2	-0.48814	0.86029	0.85997	0.999992	6658	0	-0.48814
LmxM.27.0930.1	6	0.058835	0.15191	0.953674	1138	3	-0.263	0.68796	0.68708	0.999992	5210	0	-0.263
LmxM.04.0640.1	4	0.058837	0.13488	0.933553	1139	3	-0.47818	0.93481	0.93487	0.999992	7327	0	-0.47818
LmxM.27.1125.1	3	0.058997	0.11008	0.924651	1140	2	-0.73923	0.97698	0.97674	0.999992	7711	0	-0.73923
LmxM.29.3560.1	2	0.059061	0.10403	0.915077	1141	2	-0.90756	0.94094	0.94127	0.999992	7379	0	-0.90756
LmxM.14.1250.1	3	0.059062	0.11016	0.924651	1142	2	-0.6238	0.95087	0.95086	0.999992	7455	0	-0.6238
LmxM.28.0140.1	6	0.059175	0.15246	0.955119	1143	3	-0.31728	0.046556	0.091988	0.90352	735	1	-0.31728
LmxM.01.0360.1	3	0.059211	0.11039	0.924651	1144	2	-0.72947	0.51557	0.51535	0.999992	3883	0	-0.72947
LmxM.04.1190.1	4	0.059607	0.13646	0.933553	1145	2	-0.48814	0.27924	0.28668	0.999992	2321	1	-0.48814
LmxM.36.2510.1	5	0.059648	0.13917	0.935866	1146	3	-0.53032	0.1195	0.1866	0.999992	1374	1	-0.53032
LmxM.18.1330.1	5	0.060201	0.14018	0.936485	1147	3	-0.49725	0.20576	0.24639	0.999992	1878	1	-0.49725
LmxM.21.1560.1	6	0.060275	0.1543	0.955119	1148	3	-0.39244	0.64323	0.64243	0.999992	4852	0	-0.39244
LmxM.25.0270.1	6	0.060325	0.15437	0.955119	1149	3	-0.22303	0.46674	0.46953	0.999992	3532	1	-0.22303
LmxM.30.2260.1	6	0.060345	0.1544	0.955119	1150	2	-0.06386	0.2537	0.30472	0.999992	2166	1	-0.06386
LmxM.24.0290.1	6	0.060422	0.15453	0.955119	1151	1	0.3031	0.31491	0.34767	0.999992	2528	1	0.3031
LmxM.22.1540.1	4	0.060503	0.13831	0.935812	1152	3	-0.46882	0.48653	0.48684	0.999992	3671	0	-0.46882
LmxM.36.0720.1	6	0.060547	0.15472	0.955119	1153	2	0.021681	0.67475	0.67392	0.999992	5111	0	0.021681
LmxM.14.1190.1	6	0.060607	0.15484	0.955119	1154	2	-0.30249	0.13221	0.21078	0.999992	1447	1	-0.30249
LmxM.31.3930.1	6	0.060655	0.15491	0.955119	1155	3	-0.29786	0.83867	0.83791	0.999992	6481	0	-0.29786
LmxM.31.2155.1	6	0.060788	0.15515	0.955119	1156	3	-0.4789	0.97939	0.97917	0.999992	7730	0	-0.4789
LmxM.33.4290.1	3	0.060803	0.11273	0.93077	1157	1	-0.48814	0.0045006	0.0096818	0.541557	172	2	-0.48814
LmxM.05.0870.1	5	0.060847	0.14144	0.93909	1158	2	-0.73176	0.53294	0.53312	0.999992	4017	0	-0.73176
LmxM.20.0040.1	4	0.060894	0.13912	0.935866	1159	2	-0.38261	0.97602	0.97636	0.999992	7701	0	-0.38261
LmxM.36.2200.1	4	0.060894	0.13912	0.935866	1160	2	-0.48814	0.32494	0.32811	0.999992	2585	1	-0.48814
LmxM.27.0150.1	6	0.061154	0.15578	0.955438	1161	2	0.69066	0.60478	0.60405	0.999992	4557	0	0.69066
LmxM.31.1430.1	6	0.061158	0.15578	0.955438	1162	3	-0.53932	0.96469	0.96424	0.999992	7592	0	-0.53932
LmxM.09.0620.1	6	0.061219	0.15589	0.955438	1163	3	-0.2259	0.81851	0.81771	0.999992	6304	0	-0.2259
LmxM.27.0590.1	6	0.061305	0.15604	0.955438	1164	3	-0.52315	0.54801	0.54724	0.999992	4137	0	-0.52315
LmxM.26.0750.1	6	0.061441	0.15625	0.955438	1165	3	-0.4281	0.13358	0.21271	0.999992	1454	1	-0.4281
LmxM.19.0140.1	6	0.061701	0.15671	0.955997	1166	2	0.11022	0.22681	0.28669	0.999992	1992	1	0.11022
LmxM.31.2730.1	5	0.061728	0.14316	0.941197	1167	3	-0.54114	0.89518	0.89582	0.999992	6968	0	-0.54114
LmxM.28.1930.1-LmxM.30.3060.1-LmxM.30.3070.1-LmxM.28.1930partial.1	1	0.061834	0.061648	0.915077	1168	1	-0.8049	0.93817	0.93838	0.999992	7361	0	-0.8049
LmxM.36.6840.1	5	0.062036	0.14375	0.941865	1169	1	0.00358	0.77946	0.77987	0.999992	5945	0	0.00358
LmxM.21.1470.1	6	0.062472	0.15804	0.959635	1170	2	-0.04041	0.11714	0.19015	0.999992	1328	1	-0.04041
LmxM.36.2340.1	6	0.062505	0.15809	0.959635	1171	3	-0.44336	0.57711	0.57644	0.999992	4354	0	-0.44336
LmxM.16.1015.1	2	0.062545	0.10967	0.923593	1172	2	-0.82513	0.93745	0.93777	0.999992	7357	0	-0.82513
LmxM.30.1950.1	6	0.062555	0.15818	0.959635	1173	3	-0.19419	0.4723	0.47444	0.999992	3569	1	-0.19419
LmxM.08.0220.1	5	0.062586	0.14472	0.945137	1174	1	-0.43712	0.0060049	0.016355	0.583577	215	2	-0.43712
LmxM.23.0210.1	6	0.062741	0.15849	0.96063	1175	3	-0.31799	0.089665	0.15217	0.999992	1099	2	-0.31799
LmxM.26.1780.1	3	0.062881	0.11575	0.933553	1176	2	-0.64919	0.53772	0.53735	0.999992	4057	0	-0.64919
Non-target-125	5	0.062892	0.14535	0.945301	1177	1	0.24556	0.85572	0.85598	0.999992	6616	0	0.24556
LmxM.04.0980.1	6	0.062979	0.15892	0.96063	1178	3	-0.48202	0.87003	0.86956	0.999992	6752	0	-0.48202
LmxM.36.4390.1	6	0.063279	0.15946	0.96063	1179	3	-0.33999	0.11714	0.19015	0.999992	1326	1	-0.33999
LmxM.21.0240.1	4	0.063283	0.14343	0.941467	1180	2	-0.33836	0.80493	0.80469	0.999992	6184	0	-0.33836
LmxM.14.1180.1	6	0.06335	0.15958	0.96063	1181	3	-0.37336	0.7007	0.69986	0.999992	5304	0	-0.37336
LmxM.34.0870.1	6	0.063438	0.15972	0.96063	1182	3	-0.78693	0.071799	0.12738	0.987964	945	1	-0.78693
LmxM.16.0660.1	6	0.063541	0.15985	0.96063	1183	3	-0.75224	0.32459	0.35474	0.999992	2578	1	-0.75224
LmxM.12.1330.1	5	0.063725	0.14694	0.947897	1184	2	-0.16887	0.23585	0.26841	0.999992	2048	1	-0.16887
LmxM.24.0260.1	6	0.063747	0.16023	0.96063	1185	2	-0.27866	0.97281	0.97247	0.999992	7660	0	-0.27866
LmxM.29.0100.1	6	0.063781	0.16029	0.96063	1186	3	-0.55697	0.76794	0.76707	0.999992	5864	0	-0.55697
LmxM.33.1300.1	6	0.063788	0.16029	0.96063	1187	1	-0.12306	0.55752	0.55667	0.999992	4211	0	-0.12306
LmxM.17.1370.1	6	0.063891	0.16044	0.96063	1188	3	0.048207	0.55371	0.55291	0.999992	4183	0	0.048207
LmxM.04.0090.1	6	0.064077	0.16072	0.96063	1189	2	0.028762	0.93072	0.93022	0.999992	7295	0	0.028762
LmxM.15.0040.1	5	0.064193	0.14778	0.949528	1190	3	-0.55728	0.48658	0.48665	0.999992	3672	0	-0.55728
LmxM.09.0320.1	6	0.064227	0.16099	0.96063	1191	1	0.23157	0.049224	0.095648	0.906721	763	1	0.23157
LmxM.19.0720.1	6	0.064283	0.16108	0.96063	1192	3	-0.49092	0.93705	0.9365	0.999992	7351	0	-0.49092
LmxM.36.0920.1	3	0.064418	0.11803	0.933553	1193	2	-0.70792	0.86865	0.8684	0.999992	6740	0	-0.70792
LmxM.19.1280.1	6	0.064446	0.16137	0.96063	1194	3	-0.32521	0.85782	0.85723	0.999992	6634	0	-0.32521
LmxM.36.2720.1	6	0.064446	0.16137	0.96063	1195	3	-0.43366	0.069971	0.12478	0.985469	924	2	-0.43366
LmxM.24.1340.1	6	0.064525	0.1615	0.96063	1196	3	-0.13513	0.0059961	0.016917	0.583577	211	2	-0.13513
LmxM.19.0330.1	6	0.064525	0.1615	0.96063	1197	3	-0.76277	0.49591	0.49629	0.999992	3726	1	-0.76277
LmxM.36.4000.1	2	0.064578	0.11307	0.93077	1198	1	-0.60441	0.64168	0.64241	0.999992	4840	0	-0.60441
LmxM.32.2905.1	6	0.064665	0.16173	0.961313	1199	3	-0.38483	0.45087	0.45561	0.999992	3417	1	-0.38483
LmxM.20.1220.1	5	0.06475	0.14879	0.952249	1200	3	-0.56955	0.20597	0.24658	0.999992	1879	1	-0.56955
LmxM.34.2125.1	5	0.064906	0.14908	0.953228	1201	1	-0.28363	0.4991	0.49916	0.999992	3755	0	-0.28363
LmxM.15.0860.1	4	0.06493	0.14551	0.945301	1202	2	-0.50716	0.62878	0.6288	0.999992	4739	0	-0.50716
LmxM.24.1030.1	6	0.064966	0.16225	0.962199	1203	3	-0.27122	0.77212	0.77129	0.999992	5893	0	-0.27122
LmxM.16.0070.1	6	0.065249	0.16271	0.963089	1204	1	-0.22568	0.95198	0.95143	0.999992	7469	0	-0.22568
LmxM.15.0340.1	6	0.065277	0.16276	0.963089	1205	2	-0.27687	0.91009	0.90981	0.999992	7099	0	-0.27687
LmxM.08.1080.1-LmxM.08.1040b.1	2	0.065422	0.11448	0.932866	1206	2	-0.57395	0.93458	0.9349	0.999992	7323	0	-0.57395
Non-target-130	5	0.065436	0.15006	0.953674	1207	3	-0.56575	0.31119	0.32721	0.999992	2505	1	-0.56575
LmxM.26.1040.1	6	0.065579	0.16328	0.964694	1208	3	-0.42752	0.9925	0.99224	0.999992	7838	0	-0.42752
LmxM.36.3500.1	6	0.065687	0.16343	0.964904	1209	1	0.098378	0.14433	0.22775	0.999992	1548	2	0.098378
LmxM.12.0905.1	1	0.065798	0.065661	0.915077	1210	1	-1.0456	0.9342	0.9345	0.999992	7319	0	-1.0456
LmxM.36.0440.1	6	0.066091	0.16411	0.968172	1211	3	-0.48311	0.95538	0.95485	0.999992	7502	0	-0.48311
LmxM.36.0050.1	5	0.066211	0.15149	0.953674	1212	3	-0.5317	0.01433	0.036297	0.70886	376	2	-0.5317
LmxM.18.0110.1	6	0.066271	0.16439	0.968556	1213	2	-0.12254	0.66003	0.65903	0.999992	4992	0	-0.12254
Non-target-142	5	0.066339	0.15173	0.953674	1214	3	-0.50053	0.80142	0.80202	0.999992	6149	0	-0.50053
LmxM.27.0940.1	5	0.066341	0.15173	0.953674	1215	2	-0.38163	0.57927	0.57958	0.999992	4369	0	-0.38163
LmxM.32.1800.1	3	0.066382	0.12091	0.933553	1216	1	-0.375	0.96959	0.96932	0.999992	7631	0	-0.375
LmxM.16.1560.1	6	0.066402	0.16461	0.968556	1217	3	-0.74068	0.54745	0.54668	0.999992	4132	0	-0.74068
LmxM.23.0870.1-LmxM.23.0880a.1	9	0.066403	0.19316	0.979398	1218	2	-0.16367	0.57965	0.59122	0.999992	4371	1	-0.16367
LmxM.32.1030.1	5	0.066429	0.15189	0.953674	1219	2	-0.39699	0.018014	0.041968	0.742343	436	1	-0.39699
LmxM.36.2280.1	6	0.066562	0.16487	0.968556	1220	3	-0.34692	0.84524	0.84444	0.999992	6529	0	-0.34692
Non-target-37	5	0.06667	0.15235	0.955119	1221	3	-0.55892	0.6117	0.61211	0.999992	4603	0	-0.55892
LmxM.36.1630.1	6	0.066759	0.16518	0.968556	1222	3	-0.3537	0.3673	0.387	0.999992	2842	1	-0.3537
LmxM.26.2440.1	6	0.067	0.16556	0.968556	1223	1	0.0026273	0.60232	0.60164	0.999992	4529	0	0.0026273
LmxM.34.2240.1	6	0.067073	0.16566	0.968556	1224	3	-0.42832	0.085645	0.14668	0.999992	1056	2	-0.42832
LmxM.33.4200.1	3	0.067077	0.12194	0.933553	1225	2	-0.61821	0.75492	0.75465	0.999992	5750	0	-0.61821
LmxM.31.1050.1	5	0.067163	0.15323	0.955119	1226	3	-0.58497	0.70919	0.70974	0.999992	5376	0	-0.58497
LmxM.20.0540.1	2	0.067165	0.1173	0.933553	1227	1	-0.8747	0.92599	0.92636	0.999992	7251	0	-0.8747
LmxM.27.2180.1	6	0.067185	0.16586	0.968556	1228	3	-0.25729	0.27149	0.31689	0.999992	2271	1	-0.25729
Non-target-89	5	0.067227	0.15334	0.955119	1229	3	-0.55239	0.6937	0.69394	0.999992	5257	0	-0.55239
LmxM.30.0851.1	3	0.067267	0.12222	0.933553	1230	1	-0.093029	0.76894	0.76872	0.999992	5874	0	-0.093029
LmxM.21.0800.1	5	0.067403	0.15368	0.955119	1231	1	0.4004	0.10285	0.16897	0.999992	1226	2	0.4004
LmxM.33.1380.1	6	0.06747	0.16633	0.968556	1232	3	-0.52697	0.3863	0.40198	0.999992	2968	1	-0.52697
LmxM.19.0590.1	6	0.067561	0.16647	0.968556	1233	3	-0.18855	0.13506	0.21474	0.999992	1463	2	-0.18855
LmxM.27.0820.1	6	0.067728	0.16672	0.968556	1234	3	-0.36354	0.41235	0.42301	0.999992	3148	1	-0.36354
LmxM.10.1060.1	3	0.067783	0.12299	0.933553	1235	2	-0.45264	0.90757	0.90704	0.999992	7082	0	-0.45264
LmxM.22.0770.1	5	0.06789	0.15454	0.955119	1236	1	-0.25396	0.38051	0.38576	0.999992	2921	1	-0.25396
LmxM.11.0020.1	3	0.067967	0.12328	0.933553	1237	1	0.10716	0.73452	0.73424	0.999992	5588	0	0.10716
LmxM.23.0840.1	6	0.067999	0.16714	0.968556	1238	2	-0.26029	0.93077	0.93027	0.999992	7296	0	-0.26029
LmxM.28.2080.1	6	0.068019	0.16717	0.968556	1239	2	-0.41723	0.015428	0.039246	0.722003	395	2	-0.41723
LmxM.36.3060.1	6	0.068019	0.16717	0.968556	1240	2	-0.22244	0.97754	0.9773	0.999992	7715	0	-0.22244
LmxM.31.1740.1	6	0.068028	0.16718	0.968556	1241	3	-0.50482	0.95766	0.95709	0.999992	7525	0	-0.50482
LmxM.29.0660.1	5	0.068144	0.15504	0.955119	1242	3	-0.53245	0.80879	0.8094	0.999992	6215	0	-0.53245
LmxM.32.2100.1	6	0.068189	0.16746	0.968556	1243	3	-0.14231	0.82878	0.82806	0.999992	6384	0	-0.14231
LmxM.26.0920.1	5	0.068198	0.15513	0.955119	1244	3	-0.67366	0.04405	0.081652	0.869021	716	1	-0.67366
LmxM.04.0390.1	6	0.068311	0.16765	0.968556	1245	1	0.16194	0.88622	0.88568	0.999992	6889	0	0.16194
LmxM.27.2590.1	6	0.068315	0.16766	0.968556	1246	3	-0.33073	0.96424	0.96379	0.999992	7586	0	-0.33073
LmxM.30.0460.1-LmxM.30.0460a.1-LmxM.30.0460b.1-LmxM.30.0460c.1-LmxM.30.0460d.1-LmxM.30.0460e.1-LmxM.30.0460g.1	5	0.068377	0.15551	0.955438	1247	2	-0.36197	0.52735	0.52751	0.999992	3982	0	-0.36197
LmxM.34.3750.1	6	0.068456	0.16786	0.968556	1248	2	-0.49019	0.25925	0.30852	0.999992	2202	1	-0.49019
LmxM.11.0820.1	6	0.068602	0.16809	0.968556	1249	3	-0.43467	0.6253	0.6247	0.999992	4715	0	-0.43467
LmxM.33.1175.1	6	0.068615	0.16812	0.968556	1250	3	-0.34084	0.68067	0.67984	0.999992	5161	0	-0.34084
LmxM.18.0530.1	6	0.068747	0.16834	0.968556	1251	2	-0.20727	0.91191	0.91165	0.999992	7115	0	-0.20727
LmxM.31.2510.1	5	0.068774	0.15619	0.955438	1252	3	-0.52906	0.64861	0.64885	0.999992	4894	0	-0.52906
LmxM.25.1650.1	3	0.068969	0.12465	0.933553	1253	2	-0.68063	0.45395	0.45363	0.999992	3440	0	-0.68063
LmxM.11.0610.1	6	0.0691	0.16892	0.969899	1254	3	-0.26387	0.74875	0.74795	0.999992	5692	0	-0.26387
Non-target-177	5	0.069101	0.15675	0.955997	1255	3	-0.51244	0.24909	0.27853	0.999992	2131	1	-0.51244
LmxM.11.1220.1	2	0.069141	0.1205	0.933553	1256	2	-0.4359	0.93086	0.93119	0.999992	7298	0	-0.4359
LmxM.16.1290.1	5	0.069175	0.15688	0.955997	1257	2	-0.43362	0.97915	0.97926	0.999992	7727	0	-0.43362
Non-target-187	5	0.069228	0.15698	0.955997	1258	3	-0.45783	0.27153	0.29574	0.999992	2272	1	-0.45783
LmxM.01.0430.1	6	0.069311	0.16931	0.969899	1259	2	-0.45219	0.89789	0.89745	0.999992	6999	0	-0.45219
LmxM.24.1500.1-LmxM.24.1500a.1	2	0.069384	0.12089	0.933553	1260	2	-0.6398	0.93062	0.93097	0.999992	7293	0	-0.6398
LmxM.31.0165.1	3	0.0695	0.12539	0.933553	1261	2	-0.61399	0.97539	0.97519	0.999992	7694	0	-0.61399
LmxM.14.0150.1	2	0.069525	0.1211	0.933553	1262	1	0.84545	0.0038312	0.0073318	0.509815	149	1	0.84545
LmxM.27.1440.1	4	0.069562	0.15113	0.953674	1263	2	-0.30276	0.1905	0.21232	0.999992	1799	1	-0.30276
LmxM.34.0610.1	6	0.069907	0.17027	0.969899	1264	3	-0.017648	0.61736	0.61665	0.999992	4645	0	-0.017648
LmxM.31.2850.1	6	0.069907	0.17027	0.969899	1265	3	-0.42981	0.79763	0.79664	0.999992	6106	0	-0.42981
LmxM.26.1270.1	6	0.069911	0.17027	0.969899	1266	1	0.45825	0.53417	0.53362	0.999992	4030	0	0.45825
LmxM.29.2230.1	6	0.070022	0.17044	0.969899	1267	3	-0.40141	0.86158	0.86104	0.999992	6672	0	-0.40141
LmxM.08_29.2670.1	6	0.070221	0.17073	0.969899	1268	3	-0.12409	0.78824	0.78731	0.999992	6018	0	-0.12409
LmxM.19.1470.1	6	0.070287	0.17085	0.969899	1269	3	-0.46254	0.51273	0.51241	0.999992	3865	1	-0.46254
LmxM.31.2910.1	6	0.070419	0.17107	0.969899	1270	3	-0.55605	0.52457	0.524	0.999992	3959	1	-0.55605
LmxM.32.0860.1	6	0.070462	0.17114	0.969899	1271	2	-0.047918	0.85546	0.85483	0.999992	6612	0	-0.047918
LmxM.11.0500.1	5	0.070502	0.15936	0.96063	1272	2	-0.013343	0.42983	0.4308	0.999992	3289	1	-0.013343
LmxM.27.1275.1	5	0.070505	0.15936	0.96063	1273	3	-0.52624	0.63686	0.63713	0.999992	4809	0	-0.52624
LmxM.21.0390.1	5	0.070685	0.1597	0.96063	1274	1	0.20959	0.5465	0.54679	0.999992	4122	0	0.20959
LmxM.34.0220.1	6	0.070698	0.17155	0.969899	1275	3	-0.37816	0.91074	0.91048	0.999992	7109	0	-0.37816
LmxM.24.0330.1	6	0.07071	0.17157	0.969899	1276	1	0.43905	0.071799	0.12738	0.987964	944	1	0.43905
LmxM.09.1100.1	6	0.070762	0.17165	0.969899	1277	3	-0.18749	0.46003	0.46363	0.999992	3480	1	-0.18749
LmxM.30.1370.1	6	0.070978	0.17199	0.969899	1278	3	-0.2086	0.60596	0.60523	0.999992	4565	0	-0.2086
LmxM.30.2840.1	6	0.071164	0.17232	0.97002	1279	3	-0.187	0.55639	0.55559	0.999992	4204	0	-0.187
LmxM.21.1568.1	3	0.07121	0.12779	0.933553	1280	2	-0.65794	0.86996	0.86969	0.999992	6751	0	-0.65794
LmxM.27.0160.1	2	0.071227	0.12385	0.933553	1281	2	-0.61906	0.92877	0.92916	0.999992	7281	0	-0.61906
LmxM.16.0900.1	6	0.071234	0.17243	0.97002	1282	2	-0.2268	0.78622	0.78535	0.999992	6002	0	-0.2268
LmxM.20.1280.1	2	0.071282	0.12394	0.933553	1283	2	-0.66152	0.92872	0.92911	0.999992	7280	0	-0.66152
LmxM.28.1820.1	6	0.071364	0.17266	0.970251	1284	2	-0.10747	0.49316	0.49368	0.999992	3710	1	-0.10747
LmxM.32.0130.1	3	0.071463	0.12818	0.933553	1285	2	-0.70443	0.48761	0.48725	0.999992	3678	0	-0.70443
LmxM.36.6860.1	5	0.071569	0.16138	0.96063	1286	3	-0.50843	0.62997	0.63027	0.999992	4748	0	-0.50843
LmxM.36.4600.1	3	0.07183	0.12873	0.933553	1287	1	-0.072808	0.21099	0.21574	0.999992	1906	1	-0.072808
LmxM.21.1270.1	6	0.071944	0.17356	0.973916	1288	2	0.046059	0.14221	0.22484	0.999992	1533	2	0.046059
LmxM.10.1280.1	2	0.071971	0.12503	0.933553	1289	2	-0.40042	0.92803	0.9284	0.999992	7275	0	-0.40042
LmxM.03.0930.1	6	0.072089	0.17376	0.974369	1290	1	0.057128	0.74006	0.73927	0.999992	5631	0	0.057128
LmxM.36.4550.1	4	0.072137	0.15435	0.955119	1291	1	-0.069442	0.71485	0.71482	0.999992	5423	0	-0.069442
LmxM.36.2970.1	2	0.07223	0.12545	0.933553	1292	1	-0.66802	0.83207	0.8324	0.999992	6416	0	-0.66802
LmxM.31.1920.1	6	0.072452	0.17436	0.974808	1293	2	-0.12746	0.90995	0.90968	0.999992	7097	0	-0.12746
LmxM.20.0960.1	6	0.072452	0.17436	0.974808	1294	1	0.52242	0.74951	0.74872	0.999992	5702	0	0.52242
LmxM.28.2660.1	2	0.072767	0.12641	0.933553	1295	2	-0.62482	0.92723	0.92759	0.999992	7267	0	-0.62482
LmxM.04.0020.1-LmxM.10.1310.1	6	0.072909	0.17512	0.975296	1296	3	-0.48388	0.98239	0.98211	0.999992	7755	0	-0.48388
LmxM.12.0080.1	3	0.073042	0.1305	0.933553	1297	1	-0.046305	0.81021	0.80997	0.999992	6228	0	-0.046305
LmxM.25.0280.1	6	0.073105	0.17545	0.975406	1298	2	0.2674	0.11369	0.18536	0.999992	1298	2	0.2674
LmxM.05.1010.1	6	0.073274	0.17571	0.975406	1299	3	-0.22738	0.42532	0.43378	0.999992	3257	1	-0.22738
LmxM.36.3580.1	5	0.073327	0.1646	0.968556	1300	3	-0.56636	0.6417	0.64183	0.999992	4841	0	-0.56636
LmxM.30.1260.1	6	0.073394	0.17591	0.975406	1301	1	0.11455	0.081224	0.1406	0.999992	1023	2	0.11455
LmxM.26.1970.1	1	0.073493	0.073191	0.915077	1302	1	-0.76822	0.92651	0.92697	0.999992	7260	0	-0.76822
LmxM.22.1020.1	5	0.073529	0.16496	0.968556	1303	2	0.12475	0.45582	0.45602	0.999992	3456	1	0.12475
LmxM.08_29.2460.1-LmxM.08_29.2461.1	5	0.073594	0.16506	0.968556	1304	3	-0.46765	0.2626	0.28884	0.999992	2220	1	-0.46765
LmxM.23.0542.1	6	0.073612	0.17625	0.975406	1305	2	0.14308	0.66022	0.65923	0.999992	4995	0	0.14308
LmxM.34.0400.1-LmxM.34.0400a.1-LmxM.34.0400b.1	6	0.073697	0.17639	0.975406	1306	2	-0.1212	0.95243	0.95187	0.999992	7473	0	-0.1212
LmxM.30.1250.1	6	0.073829	0.1766	0.975406	1307	2	0.31685	0.3035	0.33942	0.999992	2460	1	0.31685
LmxM.36.3900.1	5	0.074005	0.16582	0.968556	1308	3	-0.55554	0.30563	0.32273	0.999992	2473	1	-0.55554
LmxM.24.1400.1	1	0.074046	0.073727	0.915077	1309	1	-1.0281	0.92595	0.92645	0.999992	7249	0	-1.0281
LmxM.36.0730.1	4	0.074082	0.15682	0.955997	1310	1	0.0068447	0.55137	0.5514	0.999992	4167	0	0.0068447
LmxM.07.0630.1-LmxM.07.0650.1	8	0.074222	0.19489	0.979398	1311	4	-0.4253	0.15306	0.24661	0.999992	1616	1	-0.4253
LmxM.12.0270.1	6	0.074264	0.17732	0.976361	1312	1	0.2008	0.61514	0.61443	0.999992	4626	0	0.2008
LmxM.26.1755.1	6	0.074481	0.17768	0.976361	1313	2	0.25168	0.4117	0.42248	0.999992	3143	1	0.25168
LmxM.18.0780.1	6	0.07484	0.17825	0.976361	1314	3	-0.52514	0.58176	0.58119	0.999992	4379	0	-0.52514
LmxM.30.0410.1	6	0.074843	0.17826	0.976361	1315	1	0.64239	0.015294	0.038952	0.721604	393	3	0.64239
LmxM.28.1690.1	6	0.075128	0.17873	0.976667	1316	3	-0.28545	0.66213	0.6612	0.999992	5009	0	-0.28545
LmxM.07.0690.1	6	0.075132	0.17873	0.976667	1317	2	-0.20214	0.11714	0.19015	0.999992	1331	1	-0.20214
LmxM.06.1250.1	6	0.075277	0.17898	0.977378	1318	2	0.25538	0.38727	0.40281	0.999992	2977	1	0.25538
LmxM.27.0170.1	5	0.075529	0.16845	0.968556	1319	2	-0.22614	0.27033	0.29474	0.999992	2260	1	-0.22614
LmxM.29.3650.1-LmxM.34.1910.1	5	0.075529	0.16845	0.968556	1320	1	-0.48814	0.09518	0.15781	0.999992	1146	2	-0.48814
LmxM.30.0160.1	5	0.075529	0.16845	0.968556	1321	1	-0.14884	0.63601	0.6363	0.999992	4801	0	-0.14884
LmxM.31.0120.1	6	0.075566	0.17948	0.977988	1322	1	-0.15743	0.14163	0.22402	0.999992	1518	1	-0.15743
LmxM.21.0725.1	4	0.075733	0.15888	0.96063	1323	1	0.052333	0.74945	0.74925	0.999992	5698	0	0.052333
LmxM.08_29.1850.1	6	0.075783	0.17983	0.977988	1324	2	0.086367	0.64464	0.64388	0.999992	4860	0	0.086367
LmxM.13.0450.1	2	0.075944	0.12882	0.933553	1325	1	-0.83751	0.92656	0.92691	0.999992	7261	0	-0.83751
LmxM.34.4950.1	6	0.076	0.18016	0.978358	1326	1	-0.18251	0.62639	0.62576	0.999992	4720	0	-0.18251
LmxM.29.0180.1	6	0.076144	0.1804	0.978366	1327	3	-0.38529	0.82317	0.82244	0.999992	6336	0	-0.38529
LmxM.28.2330.1	5	0.076254	0.16977	0.969899	1328	2	-0.10129	0.6937	0.69394	0.999992	5256	0	-0.10129
LmxM.23.0260.1	3	0.076304	0.13529	0.933553	1329	2	-0.64691	0.88438	0.88399	0.999992	6872	0	-0.64691
LmxM.36.4780.1	4	0.076509	0.15984	0.96063	1330	2	-0.11377	0.85892	0.85856	0.999992	6646	0	-0.11377
LmxM.36.2840.1	6	0.076543	0.18101	0.979329	1331	2	-0.09311	0.44805	0.45307	0.999992	3401	1	-0.09311
LmxM.20.1180.1-LmxM.20.1185.1	7	0.076615	0.19603	0.979398	1332	3	-0.4259	0.98322	0.9832	0.999992	7763	0	-0.4259
Non-target-29	5	0.076741	0.17065	0.969899	1333	3	-0.52704	0.5604	0.56057	0.999992	4239	0	-0.52704
LmxM.13.0400.1	6	0.077006	0.1817	0.979329	1334	3	-0.49842	0.67737	0.67651	0.999992	5130	0	-0.49842
LmxM.33.3610.1	6	0.077159	0.18196	0.979329	1335	3	-0.4581	0.94554	0.94503	0.999992	7411	0	-0.4581
LmxM.31.0670.1	5	0.07722	0.17156	0.969899	1336	2	-0.20595	0.67472	0.67485	0.999992	5110	0	-0.20595
LmxM.29.0390.1	3	0.077263	0.13664	0.933553	1337	2	-0.68311	0.95752	0.95743	0.999992	7524	0	-0.68311
LmxM.03.0490.1	6	0.077294	0.18218	0.979329	1338	2	0.068797	0.92367	0.92335	0.999992	7226	0	0.068797
LmxM.14.0570.1	6	0.077373	0.1823	0.979329	1339	1	0.15985	0.17395	0.25289	0.999992	1724	1	0.15985
LmxM.06.0750.1	6	0.077373	0.1823	0.979329	1340	2	-0.31611	0.36041	0.38169	0.999992	2791	1	-0.31611
LmxM.32.1410.1	6	0.077373	0.1823	0.979329	1341	2	1.2203	0.0011846	0.0041251	0.419332	71	3	1.2203
LmxM.10.0780.1	5	0.07775	0.1725	0.97002	1342	3	-0.53658	0.87641	0.87696	0.999992	6807	0	-0.53658
LmxM.25.0870.1	4	0.077769	0.16134	0.96063	1343	1	0.1661	0.11399	0.15291	0.999992	1300	1	0.1661
LmxM.07.0180.1	6	0.078022	0.18332	0.979398	1344	1	0.00064434	0.21678	0.28012	0.999992	1938	1	0.00064434
LmxM.22.1400.1	6	0.078166	0.18357	0.979398	1345	1	0.34748	0.48779	0.48879	0.999992	3683	1	0.34748
LmxM.30.0810.1	6	0.078181	0.18359	0.979398	1346	3	-0.34639	0.096554	0.1618	0.999992	1157	1	-0.34639
LmxM.22.1620.1	6	0.078235	0.18369	0.979398	1347	3	-0.43394	0.3385	0.36504	0.999992	2663	1	-0.43394
LmxM.09.0360.1	6	0.078359	0.18388	0.979398	1348	2	0.12181	0.60371	0.603	0.999992	4541	0	0.12181
LmxM.18.0920.1	6	0.078361	0.18388	0.979398	1349	3	-0.4097	0.88947	0.88892	0.999992	6917	0	-0.4097
LmxM.23.1360.1	2	0.078713	0.13092	0.933553	1350	1	-0.32661	0.37838	0.37839	0.999992	2907	0	-0.32661
LmxM.25.2380.1	6	0.078715	0.1844	0.979398	1351	2	-0.079032	0.63458	0.63383	0.999992	4788	0	-0.079032
LmxM.33.4570.1	2	0.078787	0.13098	0.933553	1352	1	-0.54066	0.61729	0.61802	0.999992	4644	0	-0.54066
LmxM.13.1120.1	2	0.07901	0.13117	0.933553	1353	1	-0.39244	0.45158	0.45212	0.999992	3424	0	-0.39244
LmxM.32.2870.1	3	0.079073	0.13926	0.935866	1354	2	-0.67528	0.94715	0.947	0.999992	7426	0	-0.67528
LmxM.24.0240.1	6	0.079176	0.18514	0.979398	1355	1	-0.13285	0.96287	0.9624	0.999992	7573	0	-0.13285
LmxM.21.0060.1	5	0.079225	0.17519	0.975296	1356	3	-0.52243	0.7564	0.7569	0.999992	5764	0	-0.52243
LmxM.24.1390.1	4	0.079264	0.16326	0.964694	1357	2	-0.38901	0.69376	0.69376	0.999992	5258	0	-0.38901
LmxM.24.2300.1	6	0.079317	0.18537	0.979398	1358	3	-0.42721	0.18671	0.2609	0.999992	1780	1	-0.42721
LmxM.09.1060.1	1	0.0794	0.079161	0.915077	1359	1	-1.0095	0.9206	0.92123	0.999992	7203	0	-1.0095
LmxM.31.3430.1-LmxM.31.3431.1	9	0.079447	0.21589	0.990085	1360	2	0.54647	0.25898	0.3759	0.999992	2199	2	0.54647
LmxM.24.1905.1	6	0.079473	0.18562	0.979398	1361	2	0.3513	0.084583	0.14519	0.999992	1047	2	0.3513
LmxM.33.0850.1	2	0.079627	0.13164	0.933553	1362	1	0.233	0.070493	0.077081	0.866129	929	1	0.233
Non-target-196	5	0.079689	0.17605	0.975406	1363	2	-0.052251	0.42224	0.42368	0.999992	3232	1	-0.052251
LmxM.36.1410.1	5	0.080052	0.17672	0.975406	1364	1	-0.81541	0.53294	0.53312	0.999992	4019	0	-0.81541
LmxM.33.3400.1	6	0.080185	0.18675	0.979398	1365	1	0.014377	0.54296	0.54233	0.999992	4104	0	0.014377
LmxM.32.1910.1	5	0.08021	0.17704	0.975502	1366	2	-0.37672	0.35772	0.36607	0.999992	2772	1	-0.37672
LmxM.25.1390.1	2	0.080565	0.13232	0.933553	1367	1	-1.3956	0.64867	0.64951	0.999992	4895	0	-1.3956
LmxM.05.0790.1	6	0.080617	0.18745	0.979398	1368	1	0.22197	0.061032	0.11226	0.960198	856	2	0.22197
LmxM.30.0220.1-LmxM.30.0221.1	1	0.080674	0.080351	0.915077	1369	1	-0.99144	0.91933	0.91996	0.999992	7193	0	-0.99144
LmxM.25.2040.1	6	0.080694	0.18758	0.979398	1370	3	-0.18493	0.28192	0.32408	0.999992	2342	1	-0.18493
LmxM.31.1510.1	6	0.080706	0.1876	0.979398	1371	2	-0.16023	0.25194	0.30353	0.999992	2152	1	-0.16023
LmxM.31.2760.1	6	0.080706	0.1876	0.979398	1372	3	-0.37096	0.98275	0.98248	0.999992	7758	0	-0.37096
LmxM.05.0730.1	6	0.080794	0.18775	0.979398	1373	3	-0.1572	0.49857	0.4988	0.999992	3751	1	-0.1572
LmxM.34.3310.1	5	0.080905	0.17833	0.976361	1374	3	-0.51781	0.15787	0.21257	0.999992	1640	1	-0.51781
LmxM.23.0770.1	6	0.081044	0.18816	0.979398	1375	2	0.12654	0.0043591	0.013046	0.543755	167	2	0.12654
LmxM.33.2120.1	6	0.081122	0.18831	0.979398	1376	3	-0.46372	0.64434	0.64358	0.999992	4859	0	-0.46372
LmxM.05.0420.1	3	0.081239	0.14249	0.939964	1377	1	-0.30934	0.53146	0.53122	0.999992	4008	0	-0.30934
LmxM.22.0480.1	6	0.081269	0.18853	0.979398	1378	2	-0.1944	0.72037	0.71963	0.999992	5471	0	-0.1944
LmxM.03.0520.1	5	0.081389	0.17925	0.977988	1379	2	-0.024459	0.25195	0.28069	0.999992	2155	1	-0.024459
LmxM.15.1190.1	6	0.081675	0.18915	0.979398	1380	2	-0.3466	0.99715	0.99707	0.999992	7883	0	-0.3466
LmxM.14.0620.1	6	0.08168	0.18916	0.979398	1381	3	-0.28965	0.89751	0.89704	0.999992	6994	0	-0.28965
LmxM.30.3160.1	4	0.081782	0.16636	0.968556	1382	2	-0.59624	0.97624	0.97657	0.999992	7704	0	-0.59624
LmxM.22.0020.1	1	0.081819	0.081509	0.915077	1383	1	-1.0072	0.91818	0.91885	0.999992	7180	0	-1.0072
LmxM.34.2390.1	4	0.081832	0.16642	0.968556	1384	2	-0.26069	0.80889	0.80864	0.999992	6216	0	-0.26069
LmxM.08_29.0430.1	6	0.081912	0.18956	0.979398	1385	2	-0.14604	0.41754	0.42726	0.999992	3198	1	-0.14604
LmxM.13.1100.1	6	0.082014	0.18971	0.979398	1386	2	0.44419	0.49096	0.49167	0.999992	3704	1	0.44419
LmxM.32.0490.1	6	0.082014	0.18971	0.979398	1387	2	-0.65431	0.9839	0.98365	0.999992	7769	0	-0.65431
LmxM.28.1810.1	2	0.082021	0.13345	0.933553	1388	1	-0.85159	0.91354	0.91389	0.999992	7138	0	-0.85159
LmxM.16.1280.1	2	0.08207	0.13348	0.933553	1389	1	-1.0684	0.12262	0.12594	0.987734	1390	1	-1.0684
LmxM.08.0960.1	6	0.082308	0.19016	0.979398	1390	2	0.53637	0.19209	0.26428	0.999992	1807	1	0.53637
LmxM.13.1330.1	6	0.082343	0.19022	0.979398	1391	1	0.14575	0.59496	0.59412	0.999992	4494	0	0.14575
LmxM.23.0710.1	1	0.082398	0.082068	0.915077	1392	1	-0.98495	0.9176	0.91831	0.999992	7178	0	-0.98495
LmxM.32.1680.1	6	0.082444	0.19039	0.979398	1393	2	-0.31565	0.93365	0.9331	0.999992	7314	0	-0.31565
LmxM.19.1420.1	2	0.082464	0.13382	0.933553	1394	1	-0.78746	0.88198	0.88223	0.999992	6852	0	-0.78746
LmxM.31.0570.1	5	0.082724	0.18169	0.979329	1395	3	-0.50018	0.88307	0.88367	0.999992	6864	0	-0.50018
LmxM.23.1710.1	6	0.082761	0.19095	0.979398	1396	2	-0.080907	0.63317	0.63243	0.999992	4776	0	-0.080907
LmxM.20.0780.1	6	0.082846	0.19108	0.979398	1397	2	-0.42089	0.14163	0.22402	0.999992	1517	1	-0.42089
LmxM.27.1230.1	6	0.082918	0.19119	0.979398	1398	3	-0.2359	0.79519	0.79424	0.999992	6085	0	-0.2359
LmxM.32.2820.1	6	0.082988	0.1913	0.979398	1399	2	-0.29028	0.95263	0.95207	0.999992	7475	0	-0.29028
LmxM.25.1280.1	6	0.083205	0.19167	0.979398	1400	1	-0.06963	0.10252	0.17002	0.999992	1223	2	-0.06963
LmxM.30.2930.1	5	0.083237	0.18262	0.979398	1401	2	-0.21058	0.51482	0.51491	0.999992	3880	0	-0.21058
LmxM.25.1780.1	6	0.083265	0.19175	0.979398	1402	3	0.05221	0.07767	0.13556	0.999992	993	2	0.05221
LmxM.28.2650.1	6	0.083349	0.19186	0.979398	1403	1	0.13467	0.79763	0.79664	0.999992	6107	0	0.13467
LmxM.11.0850.1	3	0.083467	0.14575	0.945516	1404	2	-0.59764	0.16803	0.17734	0.999992	1694	1	-0.59764
LmxM.28.0080.1	6	0.083493	0.19208	0.979398	1405	1	0.68319	0.53126	0.53065	0.999992	4006	1	0.68319
LmxM.31.1060.1	6	0.08378	0.19258	0.979398	1406	3	-0.32878	0.98057	0.98037	0.999992	7742	0	-0.32878
LmxM.15.0400.1	6	0.083852	0.19269	0.979398	1407	2	0.0044757	0.80045	0.79949	0.999992	6139	0	0.0044757
LmxM.29.3100.1	6	0.083921	0.19279	0.979398	1408	2	-0.046897	0.39407	0.40819	0.999992	3024	1	-0.046897
LmxM.34.0990.1	6	0.083923	0.1928	0.979398	1409	2	-0.36307	0.9895	0.98926	0.999992	7808	0	-0.36307
LmxM.23.0490.1	4	0.083967	0.16897	0.969899	1410	2	-0.49528	0.94946	0.94949	0.999992	7443	0	-0.49528
LmxM.36.3080.1	5	0.084017	0.18396	0.979398	1411	2	-0.45979	0.53294	0.53312	0.999992	4020	0	-0.45979
LmxM.08_29.0090.1	1	0.084045	0.083714	0.915077	1412	1	-1.0024	0.91595	0.91655	0.999992	7162	0	-1.0024
LmxM.23.0700.1	5	0.084197	0.18428	0.979398	1413	1	-0.10772	0.55646	0.55668	0.999992	4205	0	-0.10772
LmxM.32.2190.1	6	0.084457	0.19359	0.979398	1414	3	-0.47746	0.38743	0.40292	0.999992	2978	1	-0.47746
LmxM.36.6880.1	6	0.084881	0.19422	0.979398	1415	3	-0.59375	0.9854	0.98518	0.999992	7775	0	-0.59375
LmxM.15.1380.1	6	0.084928	0.1943	0.979398	1416	1	0.51775	0.27291	0.31791	0.999992	2278	1	0.51775
LmxM.22.0180.1	6	0.085071	0.19451	0.979398	1417	1	-0.19979	0.82921	0.8285	0.999992	6388	0	-0.19979
LmxM.36.2520.1	5	0.085103	0.18591	0.979398	1418	3	-0.54168	0.025061	0.052662	0.776428	531	2	-0.54168
LmxM.09.0710.1	5	0.085157	0.186	0.979398	1419	1	0.03129	0.42394	0.42527	0.999992	3245	1	0.03129
LmxM.15.1200.1	6	0.085159	0.19466	0.979398	1420	3	-0.31605	0.56587	0.56503	0.999992	4278	0	-0.31605
LmxM.13.0160.1	6	0.085224	0.19477	0.979398	1421	3	-0.31476	0.90575	0.90546	0.999992	7062	0	-0.31476
LmxM.29.1010.1	6	0.085277	0.19485	0.979398	1422	3	-0.3927	0.7621	0.76114	0.999992	5816	0	-0.3927
LmxM.31.2500.1	3	0.085303	0.14835	0.952249	1423	2	-0.61973	0.63058	0.6304	0.999992	4755	0	-0.61973
LmxM.28.1310.1	6	0.085358	0.19498	0.979398	1424	1	0.091091	0.027854	0.065678	0.822125	567	1	0.091091
LmxM.24.2280.1	6	0.085379	0.19501	0.979398	1425	3	-0.47489	0.51641	0.51596	0.999992	3893	1	-0.47489
LmxM.21.1490.1	6	0.085501	0.19522	0.979398	1426	2	0.43787	0.10384	0.17187	0.999992	1230	1	0.43787
LmxM.22.1290.1-LmxM.27.2050.1	5	0.085507	0.18658	0.979398	1427	3	-0.45537	0.88703	0.88767	0.999992	6893	0	-0.45537
LmxM.20.0850.1	6	0.085511	0.19525	0.979398	1428	3	-0.42442	0.7996	0.79861	0.999992	6126	0	-0.42442
LmxM.03.0640.1	6	0.085591	0.19537	0.979398	1429	2	0.24022	0.24982	0.30207	0.999992	2135	1	0.24022
LmxM.19.1010.1	6	0.085645	0.19546	0.979398	1430	2	-0.41524	0.64969	0.64888	0.999992	4902	0	-0.41524
LmxM.14.0460.1	4	0.085762	0.17118	0.969899	1431	2	-0.42771	0.65457	0.65456	0.999992	4951	0	-0.42771
LmxM.36.3620.1	1	0.085783	0.085387	0.915077	1432	1	-0.95492	0.91422	0.91479	0.999992	7147	0	-0.95492
LmxM.12.0010.1	5	0.085802	0.1871	0.979398	1433	3	-0.48517	0.83325	0.83376	0.999992	6433	0	-0.48517
LmxM.31.2501.1	6	0.085931	0.1959	0.979398	1434	1	0.046912	0.47537	0.47731	0.999992	3595	1	0.046912
LmxM.27.1420.1	6	0.085952	0.19593	0.979398	1435	3	-0.30076	0.54665	0.5459	0.999992	4126	0	-0.30076
LmxM.31.0650.1	3	0.086083	0.14946	0.953383	1436	1	0.75909	0.08521	0.10712	0.941642	1053	1	0.75909
LmxM.09.1340.1-LmxM.17.1220.1-LmxM.19.0030.1-LmxM.19.0050.1	1	0.086323	0.085918	0.915077	1437	1	-0.98799	0.91368	0.91423	0.999992	7140	0	-0.98799
LmxM.09.0260.1	6	0.086361	0.19656	0.979398	1438	1	-0.296	0.054026	0.10248	0.929724	803	1	-0.296
LmxM.18.1450.1	6	0.086465	0.19677	0.979398	1439	2	-0.43742	0.021535	0.053248	0.776428	477	2	-0.43742
LmxM.23.1540.1	6	0.086557	0.19694	0.979398	1440	3	-0.36197	0.93589	0.93536	0.999992	7334	0	-0.36197
LmxM.34.1400.1	5	0.086594	0.18852	0.979398	1441	1	-0.14246	0.76958	0.76999	0.999992	5877	0	-0.14246
LmxM.23.1470.1	5	0.086594	0.18852	0.979398	1442	1	-0.21305	0.83375	0.83421	0.999992	6437	0	-0.21305
LmxM.29.1080.1	6	0.086675	0.19713	0.979398	1443	3	-0.19024	0.074197	0.13074	0.99828	968	2	-0.19024
LmxM.11.0540.1	6	0.086735	0.19722	0.979398	1444	3	-0.24263	0.63551	0.63475	0.999992	4796	0	-0.24263
LmxM.34.5050.1	6	0.086791	0.1973	0.979398	1445	2	0.24707	0.066854	0.12051	0.975736	898	1	0.24707
LmxM.03.0320.1	6	0.086949	0.19755	0.979398	1446	2	0.018669	0.061813	0.1134	0.962712	860	2	0.018669
LmxM.08.0810.1	1	0.087031	0.086596	0.915077	1447	1	-0.96199	0.91297	0.91351	0.999992	7129	0	-0.96199
LmxM.33.4150.1	6	0.087075	0.19778	0.979398	1448	3	-0.35347	0.66571	0.66473	0.999992	5037	0	-0.35347
LmxM.31.1120.1	6	0.087134	0.19788	0.979398	1449	3	-0.28923	0.41388	0.42422	0.999992	3162	1	-0.28923
LmxM.23.0080.1	6	0.087134	0.19788	0.979398	1450	3	-0.45528	0.96439	0.96395	0.999992	7588	0	-0.45528
LmxM.02.0330.1	6	0.08722	0.19801	0.979417	1451	1	0.15386	0.78948	0.78857	0.999992	6028	0	0.15386
LmxM.02.0160.1	5	0.087312	0.18984	0.979398	1452	2	-0.13321	0.84191	0.84224	0.999992	6503	0	-0.13321
LmxM.23.0310.1	6	0.087416	0.19834	0.979812	1453	3	-0.51473	0.99442	0.99428	0.999992	7852	0	-0.51473
LmxM.32.2570.1	6	0.087416	0.19834	0.979812	1454	3	-0.4338	0.85972	0.85913	0.999992	6651	0	-0.4338
LmxM.23.0025.1	3	0.087536	0.15155	0.953674	1455	1	-0.13766	0.70033	0.70036	0.999992	5298	0	-0.13766
LmxM.18.0980.1	5	0.087569	0.19029	0.979398	1456	3	-0.49497	0.31295	0.32857	0.999992	2516	1	-0.49497
LmxM.34.3700.1	1	0.087623	0.087189	0.915077	1457	1	-0.85841	0.91238	0.91286	0.999992	7124	0	-0.85841
LmxM.29.3580.1	5	0.08767	0.19046	0.979398	1458	1	1.3318	0.00022428	0.00088096	0.225327	28	4	1.3318
LmxM.33.2790.1	6	0.087782	0.19887	0.98022	1459	3	-0.20229	0.55791	0.55704	0.999992	4216	0	-0.20229
LmxM.36.3610.1	6	0.087803	0.19891	0.98022	1460	3	-0.062839	0.078383	0.13657	0.999992	998	2	-0.062839
LmxM.36.3280.1	4	0.087894	0.17391	0.97452	1461	2	-0.48814	0.029339	0.054775	0.783495	584	2	-0.48814
LmxM.25.0130.1	5	0.087991	0.19098	0.979398	1462	3	-0.51766	0.27894	0.30147	0.999992	2316	1	-0.51766
LmxM.22.1220.1	2	0.088101	0.13824	0.935812	1463	1	-0.35242	0.40047	0.40065	0.999992	3063	0	-0.35242
LmxM.25.2155.1	2	0.088249	0.13834	0.935812	1464	1	-0.27169	0.32266	0.32274	0.999992	2566	0	-0.27169
LmxM.33.2020.1	6	0.088507	0.20004	0.982704	1465	2	0.062502	0.29898	0.33614	0.999992	2434	1	0.062502
LmxM.31.1780.1	6	0.088519	0.20006	0.982704	1466	3	-0.3799	0.93224	0.93177	0.999992	7307	0	-0.3799
Non-target-67	5	0.088553	0.192	0.979398	1467	2	-0.28988	0.20415	0.24519	0.999992	1869	1	-0.28988
LmxM.16.0320.1	6	0.088773	0.20047	0.982704	1468	3	-0.24896	0.57435	0.57372	0.999992	4339	0	-0.24896
LmxM.23.0100.1	6	0.088793	0.2005	0.982704	1469	2	0.14282	0.30761	0.34234	0.999992	2483	1	0.14282
LmxM.36.6280.1	4	0.088909	0.17515	0.975296	1470	1	-0.14565	0.46387	0.46416	0.999992	3510	0	-0.14565
LmxM.26.2360.1	6	0.088936	0.20073	0.982704	1471	1	0.22835	0.058954	0.10942	0.948228	841	1	0.22835
LmxM.27.0580.1	6	0.089013	0.20082	0.982704	1472	3	-0.55587	0.14163	0.22402	0.999992	1529	1	-0.55587
LmxM.33.1480.1	6	0.089079	0.20092	0.982704	1473	1	0.093788	0.36333	0.38391	0.999992	2815	1	0.093788
LmxM.09.1220.1	6	0.089223	0.20116	0.982704	1474	3	-0.49772	0.99688	0.99681	0.999992	7881	0	-0.49772
LmxM.33.1250.1	4	0.08927	0.17556	0.975406	1475	2	-0.42188	0.73696	0.73686	0.999992	5608	0	-0.42188
LmxM.08_29.2120.1	6	0.089403	0.20144	0.982704	1476	3	-0.32995	0.7332	0.73246	0.999992	5574	0	-0.32995
LmxM.36.4570.1	6	0.089455	0.20152	0.982704	1477	2	-0.24277	0.94058	0.94004	0.999992	7376	0	-0.24277
LmxM.26.0850.1	5	0.089639	0.19392	0.979398	1478	2	-0.67018	0.27894	0.30147	0.999992	2317	1	-0.67018
LmxM.24.1560.1	5	0.089702	0.19404	0.979398	1479	2	0.17349	0.23559	0.26824	0.999992	2045	1	0.17349
LmxM.29.2590.1	3	0.089768	0.15481	0.955119	1480	2	-0.58723	0.78551	0.7853	0.999992	5994	0	-0.58723
LmxM.16.1540.1	6	0.089936	0.2023	0.984064	1481	1	0.33217	0.7984	0.79747	0.999992	6117	0	0.33217
LmxM.34.0960.1	6	0.089936	0.2023	0.984064	1482	1	0.023152	0.65808	0.65712	0.999992	4975	0	0.023152
LmxM.05.0080.1	2	0.090287	0.14	0.936485	1483	1	-0.78779	0.90775	0.908	0.999992	7084	0	-0.78779
LmxM.26.2290.1	6	0.090296	0.20292	0.985873	1484	3	-0.46423	0.94597	0.9455	0.999992	7415	0	-0.46423
LmxM.36.2130.1	4	0.0903	0.17678	0.975406	1485	1	-0.082353	0.39679	0.39683	0.999992	3039	1	-0.082353
LmxM.12.0860.1-LmxM.12.0890.1-LmxM.12.0891.1-LmxM.12.0910.1-LmxM.12.0980.1-LmxM.12.0990.1-LmxM.12.1090.1	2	0.090386	0.14008	0.936485	1486	1	-0.65101	0.81931	0.81969	0.999992	6310	0	-0.65101
LmxM.33.3745.1	4	0.090492	0.17702	0.975502	1487	1	0.16706	0.50377	0.50407	0.999992	3795	0	0.16706
LmxM.36.1820.1	6	0.0906	0.20341	0.986207	1488	2	-0.27338	0.98649	0.98621	0.999992	7787	0	-0.27338
LmxM.04.0570.1	6	0.09067	0.20353	0.986207	1489	3	-0.4409	0.90585	0.90555	0.999992	7063	0	-0.4409
LmxM.29.0808.1	3	0.09077	0.15629	0.955438	1490	2	-0.61627	0.93467	0.93438	0.999992	7324	0	-0.61627
LmxM.34.3050.1	5	0.090835	0.196	0.979398	1491	1	-0.036974	0.25982	0.28674	0.999992	2203	1	-0.036974
LmxM.13.0250.1	5	0.090835	0.196	0.979398	1492	1	-0.20504	0.59256	0.59297	0.999992	4471	0	-0.20504
LmxM.17.0980.1	5	0.090835	0.196	0.979398	1493	1	-0.14474	0.054186	0.096845	0.908471	805	1	-0.14474
LmxM.17.0191.1-LmxM.17.0200.1	6	0.090935	0.20395	0.986207	1494	2	0.58832	0.48255	0.48386	0.999992	3639	1	0.58832
LmxM.22.0500.1	5	0.091006	0.19629	0.979398	1495	3	-0.69398	0.098619	0.16278	0.999992	1179	1	-0.69398
LmxM.26.2510.1	6	0.091064	0.20413	0.986207	1496	3	-0.3903	0.76572	0.76482	0.999992	5844	0	-0.3903
LmxM.31.1100.1	6	0.091445	0.20477	0.98702	1497	2	-0.23763	0.11714	0.19015	0.999992	1320	1	-0.23763
Non-target-32	5	0.091512	0.19718	0.979398	1498	3	-0.50909	0.69448	0.69471	0.999992	5260	0	-0.50909
LmxM.04.0625.1	2	0.091662	0.1411	0.938084	1499	1	-0.39091	0.49005	0.49052	0.999992	3699	0	-0.39091
LmxM.05.0600.1	6	0.091868	0.20546	0.988534	1500	2	0.093697	0.23512	0.29213	0.999992	2040	1	0.093697
LmxM.26.0440.1	6	0.091976	0.20564	0.988769	1501	3	-0.26675	0.85054	0.84982	0.999992	6574	0	-0.26675
LmxM.22.1690a.1-LmxM.22.1690partial.1	8	0.092012	0.22878	0.99725	1502	2	-0.029332	0.54326	0.55336	0.999992	4106	1	-0.029332
LmxM.22.0410.1	6	0.092098	0.20582	0.988843	1503	3	-0.48565	0.71273	0.71198	0.999992	5408	0	-0.48565
LmxM.32.2020.1	6	0.092144	0.2059	0.988843	1504	3	-0.3351	0.8327	0.83192	0.999992	6424	0	-0.3351
LmxM.33.2540.1	6	0.092449	0.20638	0.989773	1505	3	-0.21371	0.83341	0.83265	0.999992	6434	0	-0.21371
LmxM.30.0070.1	6	0.092502	0.20647	0.989773	1506	2	-0.35416	0.96385	0.96337	0.999992	7582	0	-0.35416
LmxM.08.1225.1	1	0.092526	0.092141	0.915077	1507	1	-0.94276	0.90747	0.90797	0.999992	7079	0	-0.94276
LmxM.33.3920.1	6	0.092859	0.20704	0.990085	1508	2	0.63821	0.062578	0.11451	0.962986	864	2	0.63821
LmxM.08.0020.1	2	0.092986	0.1422	0.93909	1509	1	-0.70421	0.86631	0.86674	0.999992	6715	0	-0.70421
LmxM.29.0070.1	1	0.093092	0.092705	0.915077	1510	1	-0.93847	0.90691	0.90738	0.999992	7075	0	-0.93847
LmxM.08_29.0660.1	6	0.093119	0.20746	0.990085	1511	2	0.322	0.35314	0.37608	0.999992	2740	1	0.322
LmxM.24.1460.1	5	0.093124	0.20004	0.982704	1512	3	-0.48253	0.58713	0.58749	0.999992	4425	0	-0.48253
LmxM.16.0580.1	4	0.093126	0.18027	0.978358	1513	1	0.33021	0.73235	0.7322	0.999992	5569	0	0.33021
LmxM.36.4120.1	4	0.093126	0.18027	0.978358	1514	1	-0.050089	0.89897	0.89845	0.999992	7009	0	-0.050089
LmxM.27.1820.1	6	0.093214	0.20761	0.990085	1515	2	-0.26995	0.38979	0.40477	0.999992	2993	1	-0.26995
LmxM.30.2115.1	6	0.09326	0.20767	0.990085	1516	2	0.010882	0.80814	0.80718	0.999992	6209	0	0.010882
LmxM.25.2090.1	1	0.093285	0.092911	0.915077	1517	1	-0.95555	0.90671	0.90717	0.999992	7074	0	-0.95555
LmxM.36.3410.1	6	0.093357	0.20782	0.990085	1518	2	0.23971	0.098043	0.16385	0.999992	1169	1	0.23971
LmxM.08_29.1430.1	6	0.093499	0.20805	0.990085	1519	2	-0.15409	0.9265	0.92613	0.999992	7259	0	-0.15409
LmxM.24.0400.1	6	0.093676	0.20832	0.990085	1520	3	-0.26166	0.96215	0.96169	0.999992	7563	0	-0.26166
LmxM.31.2360.1	6	0.093676	0.20832	0.990085	1521	3	-0.30914	0.82317	0.82244	0.999992	6338	0	-0.30914
LmxM.29.3000.1	1	0.093723	0.093369	0.915077	1522	1	-0.9001	0.90628	0.90671	0.999992	7067	0	-0.9001
LmxM.20.0770.1	6	0.093784	0.20848	0.990085	1523	2	0.042763	0.79022	0.78934	0.999992	6038	0	0.042763
LmxM.34.1970.1	6	0.093891	0.20865	0.990085	1524	3	0.18228	0.0023812	0.0081322	0.528526	112	3	0.18228
LmxM.36.3150.1	6	0.093926	0.20871	0.990085	1525	1	0.20391	0.81344	0.8126	0.999992	6260	0	0.20391
LmxM.20.0580.1	6	0.093995	0.20882	0.990085	1526	2	0.46425	0.71073	0.70993	0.999992	5390	0	0.46425
LmxM.36.4450.1	5	0.094228	0.20195	0.984064	1527	2	-0.43145	0.75169	0.75225	0.999992	5716	0	-0.43145
LmxM.27.0530.1	6	0.094232	0.20922	0.990085	1528	2	-0.13594	0.75107	0.75033	0.999992	5713	0	-0.13594
LmxM.18.1380.1	4	0.094417	0.18187	0.979329	1529	1	-0.48814	0.50877	0.50929	0.999992	3828	0	-0.48814
LmxM.17.0390.1	6	0.094637	0.2099	0.990085	1530	2	0.034372	0.61118	0.61043	0.999992	4595	0	0.034372
LmxM.36.2140.1	6	0.094864	0.21023	0.990085	1531	3	-0.17267	0.70076	0.6999	0.999992	5305	0	-0.17267
LmxM.34.3850.1	6	0.094946	0.21036	0.990085	1532	3	-0.085597	0.72186	0.72114	0.999992	5486	0	-0.085597
LmxM.16.0520.1	3	0.094997	0.16264	0.963089	1533	2	-0.5091	0.95576	0.95569	0.999992	7507	0	-0.5091
LmxM.31.0810.1	6	0.09516	0.21073	0.990085	1534	2	0.038249	0.83404	0.83328	0.999992	6439	0	0.038249
LmxM.13.1600.1	5	0.095179	0.20359	0.986207	1535	1	0.12818	0.73992	0.74054	0.999992	5630	0	0.12818
LmxM.29.0920.1	6	0.095276	0.21091	0.990085	1536	2	-0.015945	0.0059961	0.016917	0.583577	209	2	-0.015945
LmxM.08.0430.1	5	0.095298	0.2038	0.986207	1537	2	-0.30432	0.48101	0.48109	0.999992	3626	0	-0.30432
LmxM.31.0030.1	5	0.095535	0.20421	0.986207	1538	1	-0.40333	0.91613	0.91662	0.999992	7165	0	-0.40333
LmxM.05.0650.1	6	0.095565	0.21136	0.990085	1539	3	-0.13599	0.64659	0.64582	0.999992	4872	0	-0.13599
LmxM.32.0660.1	1	0.095769	0.095402	0.915077	1540	1	-0.94151	0.90423	0.90462	0.999992	7047	0	-0.94151
LmxM.30.2050.1	6	0.095773	0.21166	0.990085	1541	3	-0.051747	0.84664	0.84586	0.999992	6544	0	-0.051747
LmxM.30.0690.1	6	0.095983	0.21197	0.990085	1542	3	-0.29286	0.79275	0.79185	0.999992	6059	0	-0.29286
LmxM.33.2910.1	6	0.095983	0.21197	0.990085	1543	3	-0.2717	0.026797	0.064195	0.81336	557	1	-0.2717
LmxM.33.3370.1	1	0.095988	0.095605	0.915077	1544	1	-0.93221	0.90401	0.90444	0.999992	7045	0	-0.93221
LmxM.28.1780.1	6	0.096043	0.21207	0.990085	1545	2	-0.102	0.76583	0.76494	0.999992	5846	0	-0.102
LmxM.08_29.1630.1	6	0.096057	0.21209	0.990085	1546	2	0.47279	0.60464	0.60391	0.999992	4555	0	0.47279
LmxM.29.1410.1	2	0.096072	0.14468	0.945137	1547	1	-0.062493	0.20458	0.20496	0.999992	1873	1	-0.062493
LmxM.31.0020.1	6	0.096115	0.21218	0.990085	1548	3	-0.30591	0.72454	0.72381	0.999992	5499	0	-0.30591
LmxM.06.0900.1	5	0.096129	0.20525	0.988106	1549	2	-0.35574	0.81624	0.8168	0.999992	6284	0	-0.35574
LmxM.09.0590.1	6	0.096199	0.21231	0.990085	1550	3	-0.3697	0.13097	0.20915	0.999992	1436	1	-0.3697
LmxM.33.2520.1	6	0.096483	0.21278	0.990085	1551	1	0.73767	0.017523	0.04395	0.759216	434	3	0.73767
LmxM.33.0600.1	6	0.096625	0.213	0.990085	1552	1	0.70585	0.0080799	0.021934	0.650115	253	2	0.70585
LmxM.14.1110.1-LmxM.14.1100partial.1	10	0.09663	0.26007	0.999994	1553	5	-0.3628	0.78432	0.78512	0.999992	5984	0	-0.3628
LmxM.33.0240.1	6	0.096737	0.21318	0.990085	1554	2	-0.16789	0.20372	0.27176	0.999992	1867	1	-0.16789
LmxM.24.1190.1	6	0.096767	0.21323	0.990085	1555	2	0.013768	0.04403	0.088367	0.891221	714	1	0.013768
LmxM.29.0430.1	6	0.096905	0.21345	0.990085	1556	2	-0.056825	0.22556	0.28587	0.999992	1985	1	-0.056825
LmxM.21.1160.1	6	0.097051	0.21369	0.990085	1557	2	-0.12104	0.83404	0.83328	0.999992	6441	0	-0.12104
LmxM.08_29.2090.1	6	0.097076	0.21374	0.990085	1558	3	-0.25624	0.27416	0.31879	0.999992	2290	1	-0.25624
LmxM.36.0710.1	6	0.097139	0.21384	0.990085	1559	3	-0.46286	0.98042	0.98022	0.999992	7739	0	-0.46286
LmxM.34.2290.1	6	0.097265	0.21405	0.990085	1560	3	-0.40772	0.89505	0.8945	0.999992	6966	0	-0.40772
LmxM.08_29.0820.1	3	0.097265	0.16599	0.968556	1561	2	-0.56266	0.91329	0.91275	0.999992	7134	0	-0.56266
LmxM.28.0835.1	6	0.097334	0.21416	0.990085	1562	1	0.061287	0.048809	0.09509	0.906721	760	2	0.061287
LmxM.30.1410.1	6	0.097374	0.21423	0.990085	1563	3	-0.2893	0.58493	0.58426	0.999992	4411	0	-0.2893
LmxM.10.0360.1-LmxM.10.0370.1-LmxM.10.0400.1	1	0.09739	0.097003	0.915077	1564	1	-0.70044	0.90261	0.90305	0.999992	7039	0	-0.70044
LmxM.23.1025.1	6	0.097476	0.21438	0.990085	1565	2	0.87889	0.0053601	0.015398	0.583577	194	3	0.87889
LmxM.06.0260.1	5	0.097714	0.20801	0.990085	1566	2	-0.25773	0.55471	0.55492	0.999992	4190	0	-0.25773
LmxM.13.0550.1	6	0.097759	0.21483	0.990085	1567	2	-0.1707	0.83762	0.83688	0.999992	6471	0	-0.1707
LmxM.07.0335.1	6	0.097901	0.21505	0.990085	1568	2	0.24861	0.85127	0.85056	0.999992	6581	0	0.24861
LmxM.32.2900.1	6	0.098081	0.21532	0.990085	1569	3	-0.37101	0.61996	0.61928	0.999992	4670	0	-0.37101
LmxM.25.1750.1	1	0.098175	0.097738	0.915077	1570	1	-0.92522	0.90182	0.90226	0.999992	7036	0	-0.92522
LmxM.14.0040.1	6	0.098185	0.21547	0.990085	1571	2	0.041514	0.84368	0.8429	0.999992	6517	0	0.041514
LmxM.33.3270.1	1	0.098304	0.097872	0.915077	1572	1	-0.83103	0.9017	0.90217	0.999992	7035	0	-0.83103
LmxM.18.0370.1	6	0.098381	0.21577	0.990085	1573	3	-0.40973	0.38465	0.40067	0.999992	2953	1	-0.40973
LmxM.36.0350.1	6	0.098492	0.21594	0.990085	1574	3	-0.40031	0.88869	0.88818	0.999992	6905	0	-0.40031
LmxM.34.1350.1	4	0.098515	0.18693	0.979398	1575	2	0.12483	0.06952	0.11827	0.975736	919	2	0.12483
LmxM.36.4590.1	6	0.09861	0.21613	0.990085	1576	3	-0.46642	0.31282	0.34614	0.999992	2513	1	-0.46642
LmxM.27.0800.1	6	0.098733	0.21634	0.990085	1577	2	-0.1031	0.88907	0.88855	0.999992	6909	0	-0.1031
LmxM.27.0770.1	6	0.098934	0.21667	0.990085	1578	3	-0.47345	0.73259	0.73179	0.999992	5572	0	-0.47345
LmxM.19.0260.1	6	0.099071	0.21689	0.990085	1579	2	-0.23293	0.82417	0.82346	0.999992	6348	0	-0.23293
LmxM.14.0540.1	4	0.09909	0.18771	0.979398	1580	2	-0.2863	0.56922	0.56929	0.999992	4304	0	-0.2863
LmxM.03.0840.1	6	0.099124	0.21697	0.990085	1581	3	-0.45349	0.9315	0.93098	0.999992	7303	0	-0.45349
LmxM.34.0080.1	6	0.099219	0.21713	0.990085	1582	3	-0.02454	0.46068	0.46422	0.999992	3485	1	-0.02454
LmxM.06.1030.1	6	0.099459	0.21753	0.990085	1583	3	-0.28266	0.85723	0.85663	0.999992	6629	0	-0.28266
LmxM.34.1470.1	6	0.099472	0.21756	0.990085	1584	3	-0.094451	0.081404	0.1408	0.999992	1026	2	-0.094451
LmxM.03.0810.1	6	0.0996	0.21775	0.990085	1585	1	0.089296	0.51086	0.51059	0.999992	3850	1	0.089296
LmxM.29.2450.1	6	0.099742	0.21796	0.990085	1586	3	-0.31055	0.46505	0.46807	0.999992	3518	1	-0.31055
LmxM.28.2410.1	6	0.099758	0.21798	0.990085	1587	3	-0.49615	0.44214	0.44794	0.999992	3366	1	-0.49615
LmxM.29.0310.1	6	0.099797	0.21803	0.990085	1588	2	-0.34032	0.96831	0.96788	0.999992	7624	0	-0.34032
LmxM.16.1190.1	6	0.099822	0.21807	0.990085	1589	3	-0.28617	0.31434	0.34726	0.999992	2527	1	-0.28617
LmxM.31.3270.1	6	0.099853	0.21812	0.990085	1590	3	-0.49688	0.14163	0.22402	0.999992	1513	1	-0.49688
LmxM.30.0460.1-LmxM.30.0460a.1-LmxM.30.0460c.1-LmxM.30.0460e.1	1	0.099951	0.099537	0.915077	1591	1	-0.92278	0.90005	0.90053	0.999992	7019	0	-0.92278
LmxM.34.4620.1	6	0.10009	0.21849	0.990085	1592	3	-0.47174	0.0031615	0.010178	0.541557	132	1	-0.47174
LmxM.23.1165.1	6	0.10023	0.21872	0.990085	1593	3	-0.44399	0.38326	0.39954	0.999992	2939	1	-0.44399
LmxM.23.1280.1	6	0.10028	0.2188	0.990085	1594	3	-0.39638	0.79068	0.78979	0.999992	6043	0	-0.39638
LmxM.21.0710.1	3	0.10031	0.17032	0.969899	1595	2	-0.53494	0.60261	0.60241	0.999992	4532	0	-0.53494
LmxM.08_29.1820.1	1	0.10034	0.099893	0.915077	1596	1	-0.88273	0.89966	0.90013	0.999992	7016	0	-0.88273
LmxM.36.2460.1	5	0.10039	0.21282	0.990085	1597	3	-0.45627	0.6246	0.62495	0.999992	4706	0	-0.45627
LmxM.21.0380.1	4	0.10042	0.18944	0.979398	1598	1	0.81281	0.02541	0.048384	0.776428	539	2	0.81281
LmxM.08_29.1950.1	6	0.10045	0.21909	0.990085	1599	2	-0.14711	0.69097	0.69013	0.999992	5234	0	-0.14711
LmxM.18.0030.1	6	0.10046	0.2191	0.990085	1600	3	-0.41224	0.98503	0.98481	0.999992	7774	0	-0.41224
LmxM.27.1895.1	6	0.1005	0.21916	0.990085	1601	3	-0.68422	0.32459	0.35474	0.999992	2583	1	-0.68422
LmxM.36.6590.1	6	0.10059	0.21931	0.990085	1602	3	-0.084856	0.23832	0.29428	0.999992	2069	1	-0.084856
LmxM.21.0980.1	6	0.10087	0.21976	0.990085	1603	2	-0.042824	0.22923	0.28825	0.999992	2007	1	-0.042824
LmxM.04.0660.1-LmxM.04.0670.1	4	0.1009	0.19004	0.979398	1604	1	0.076701	0.37149	0.37188	0.999992	2870	1	0.076701
LmxM.34.3990.1	5	0.10106	0.214	0.990085	1605	2	-0.071464	0.69218	0.69243	0.999992	5242	0	-0.071464
LmxM.32.1930.1	5	0.10149	0.21473	0.990085	1606	2	-0.65639	0.62416	0.62449	0.999992	4700	0	-0.65639
LmxM.29.1280.1	6	0.10158	0.22089	0.990085	1607	3	-0.43234	0.46587	0.46879	0.999992	3527	1	-0.43234
LmxM.11.0130.1	6	0.10159	0.22091	0.990085	1608	2	-0.27927	0.85794	0.85735	0.999992	6636	0	-0.27927
LmxM.23.1310.1	6	0.10164	0.22098	0.990085	1609	3	-0.20975	0.33954	0.36579	0.999992	2666	1	-0.20975
LmxM.30.0460a.1-LmxM.30.0460d.1-LmxM.30.0460e.1	1	0.10166	0.10115	0.915077	1610	1	-0.89291	0.89834	0.89875	0.999992	7005	0	-0.89291
LmxM.32.1540.1	3	0.10166	0.1724	0.97002	1611	1	0.51499	0.38257	0.38251	0.999992	2935	0	0.51499
LmxM.20.1600.1	6	0.10169	0.22105	0.990085	1612	2	-0.21611	0.48779	0.48879	0.999992	3681	1	-0.21611
LmxM.25.0170.1	4	0.10175	0.1911	0.979398	1613	1	-0.98506	0.03655	0.066319	0.822125	645	2	-0.98506
LmxM.14.0290.1	4	0.10185	0.19122	0.979398	1614	2	-0.3213	0.0076477	0.019078	0.616006	246	1	-0.3213
LmxM.34.0810.1	6	0.10186	0.2213	0.990085	1615	1	0.012733	0.08865	0.15076	0.999992	1082	2	0.012733
LmxM.34.1290.1	3	0.10191	0.17278	0.970251	1616	1	0.33761	0.34217	0.34218	0.999992	2677	0	0.33761
LmxM.23.1220.1	6	0.10207	0.22164	0.990085	1617	2	-0.5726	0.91564	0.91535	0.999992	7157	0	-0.5726
LmxM.36.1730.1	6	0.10207	0.22164	0.990085	1618	2	0.15238	0.50903	0.50889	0.999992	3832	1	0.15238
LmxM.26.1120.1	4	0.10226	0.19174	0.979398	1619	2	-0.49783	0.9001	0.89957	0.999992	7021	0	-0.49783
LmxM.12.0410.1	4	0.10251	0.19207	0.979398	1620	1	0.049952	0.76468	0.76422	0.999992	5837	0	0.049952
LmxM.28.1540.1	6	0.10254	0.22236	0.991395	1621	3	-0.44365	0.99159	0.99135	0.999992	7826	0	-0.44365
LmxM.32.0440.1	6	0.10277	0.2227	0.991395	1622	2	0.24376	0.49316	0.49368	0.999992	3716	1	0.24376
LmxM.19.0810.1	5	0.10282	0.21703	0.990085	1623	2	-0.48814	0.1195	0.1866	0.999992	1363	1	-0.48814
LmxM.31.2550.1	6	0.10283	0.2228	0.991395	1624	3	-0.21829	0.58485	0.5842	0.999992	4410	0	-0.21829
LmxM.27.0060.1	1	0.10287	0.10234	0.915077	1625	1	-0.89562	0.89713	0.89758	0.999992	6989	0	-0.89562
LmxM.08_29.2580.1	6	0.10299	0.22306	0.991395	1626	1	0.31536	0.60727	0.60651	0.999992	4572	0	0.31536
LmxM.20.0870.1	6	0.10299	0.22306	0.991395	1627	2	0.11206	0.70875	0.70795	0.999992	5368	0	0.11206
LmxM.19.0010.1	6	0.10299	0.22306	0.991395	1628	3	-0.43312	0.70684	0.70608	0.999992	5356	0	-0.43312
Non-target-158	5	0.10299	0.21735	0.990085	1629	1	0.8206	0.094704	0.15713	0.999992	1142	2	0.8206
LmxM.11.1160.1	4	0.10342	0.19317	0.979398	1630	2	-0.62521	0.2302	0.24468	0.999992	2020	1	-0.62521
LmxM.27.1910.1	5	0.10346	0.21825	0.990085	1631	1	0.39612	0.36554	0.37269	0.999992	2827	1	0.39612
LmxM.31.1965.1	6	0.10348	0.22388	0.992296	1632	3	-0.29788	0.88437	0.88396	0.999992	6871	0	-0.29788
LmxM.27.2220.1	6	0.10387	0.22447	0.992296	1633	3	-0.46819	0.8103	0.80941	0.999992	6229	0	-0.46819
LmxM.15.0770.1	6	0.10398	0.22466	0.992296	1634	3	-0.3672	0.53576	0.53522	0.999992	4044	0	-0.3672
LmxM.27.2335.1	5	0.10405	0.21935	0.990085	1635	2	0.066805	0.89049	0.89114	0.999992	6925	0	0.066805
LmxM.11.1270.1	6	0.10422	0.225	0.992296	1636	3	-0.27931	0.9447	0.94414	0.999992	7406	0	-0.27931
LmxM.30.3080.1	3	0.10444	0.1764	0.975406	1637	2	-0.58246	0.71279	0.71284	0.999992	5410	0	-0.58246
LmxM.11.0420.1	6	0.10454	0.2255	0.992448	1638	2	-0.24509	0.80716	0.80621	0.999992	6196	0	-0.24509
LmxM.32.3260.1	6	0.10458	0.22555	0.992448	1639	2	-0.18744	0.55885	0.55799	0.999992	4224	0	-0.18744
LmxM.22.0090.1	3	0.10459	0.17659	0.975406	1640	2	-0.48814	0.2495	0.25129	0.999992	2133	1	-0.48814
Non-target-33	5	0.10465	0.22037	0.990085	1641	3	-0.50373	0.92627	0.92663	0.999992	7253	0	-0.50373
LmxM.34.2530.1	5	0.10465	0.22037	0.990085	1642	3	-0.49593	0.62416	0.62449	0.999992	4701	0	-0.49593
Non-target-154	5	0.1048	0.22065	0.990085	1643	3	-0.43309	0.90502	0.90553	0.999992	7053	0	-0.43309
LmxM.13.0270.1	6	0.10496	0.22616	0.993946	1644	2	0.36739	0.11356	0.18517	0.999992	1296	2	0.36739
LmxM.14.1280.1	6	0.1051	0.22637	0.993946	1645	1	0.30513	0.14676	0.23105	0.999992	1565	2	0.30513
LmxM.33.1460.1	5	0.10537	0.22163	0.990085	1646	3	-0.49425	0.23585	0.26841	0.999992	2047	1	-0.49425
LmxM.33.2620.1	6	0.10553	0.22707	0.99479	1647	2	-0.13623	0.91308	0.9128	0.999992	7132	0	-0.13623
LmxM.36.0670.1	6	0.10554	0.22709	0.99479	1648	2	0.18193	0.64594	0.64516	0.999992	4869	0	0.18193
LmxM.22.0320.1	3	0.10565	0.17816	0.976361	1649	1	-0.14512	0.70202	0.70205	0.999992	5316	0	-0.14512
LmxM.28.2860.1	1	0.1057	0.10513	0.915077	1650	1	-0.89142	0.8943	0.8947	0.999992	6958	0	-0.89142
LmxM.13.1280.1	1	0.1059	0.10531	0.915077	1651	1	-0.86166	0.8941	0.89449	0.999992	6954	0	-0.86166
LmxM.12.1150.1	6	0.10595	0.22769	0.996903	1652	2	0.57728	0.069609	0.12429	0.985469	921	2	0.57728
LmxM.28.2870.1	6	0.10609	0.22792	0.99725	1653	2	-0.23916	0.57745	0.57681	0.999992	4357	0	-0.23916
LmxM.33.2510.1	1	0.10662	0.10599	0.915077	1654	1	-0.89915	0.89338	0.89378	0.999992	6947	0	-0.89915
LmxM.34.4700.1	4	0.10673	0.19727	0.979398	1655	2	-0.36299	0.85568	0.85537	0.999992	6615	0	-0.36299
LmxM.36.1700.1	3	0.10676	0.17969	0.977988	1656	2	-0.56669	0.889	0.88857	0.999992	6908	0	-0.56669
LmxM.36.2360.1	6	0.10695	0.22927	0.99725	1657	3	-0.3981	0.97356	0.97322	0.999992	7667	0	-0.3981
LmxM.16.1450.1	4	0.10697	0.19757	0.979398	1658	2	-0.50023	0.86706	0.86665	0.999992	6727	0	-0.50023
LmxM.36.3960.1	6	0.10698	0.22934	0.99725	1659	3	-0.30279	0.47618	0.47808	0.999992	3601	1	-0.30279
LmxM.20.0080.1	5	0.10723	0.22494	0.992296	1660	1	-0.050119	0.85072	0.85091	0.999992	6576	0	-0.050119
LmxM.36.4240.1	5	0.10731	0.22506	0.992296	1661	3	-0.47073	0.60161	0.60196	0.999992	4523	0	-0.47073
LmxM.18.0670.1-LmxM.18.0680.1	5	0.10735	0.22515	0.992296	1662	1	-0.27708	0.98172	0.98178	0.999992	7750	0	-0.27708
LmxM.29.1440.1	6	0.10735	0.2299	0.99725	1663	3	-0.46765	0.67192	0.6711	0.999992	5091	0	-0.46765
LmxM.15.0620.1	6	0.10735	0.22991	0.99725	1664	1	0.0462	0.01542	0.039224	0.722003	394	1	0.0462
LmxM.08_29.1170.1	6	0.10745	0.23003	0.99725	1665	2	0.057672	0.5556	0.55484	0.999992	4198	0	0.057672
LmxM.36.5740.1	6	0.1075	0.23012	0.99725	1666	2	-0.10208	0.2025	0.27099	0.999992	1859	1	-0.10208
LmxM.15.0840.1	3	0.10761	0.18086	0.979329	1667	2	-0.561	0.41456	0.41475	0.999992	3170	0	-0.561
LmxM.29.3630.1	4	0.10801	0.19887	0.98022	1668	2	-0.39363	0.03068	0.056952	0.789511	593	1	-0.39363
LmxM.34.0160.1	3	0.10815	0.18166	0.979329	1669	2	-1.3418	0.63729	0.63707	0.999992	4811	0	-1.3418
LmxM.34.3660.1	6	0.10844	0.23162	0.99725	1670	2	-0.13627	0.89256	0.89202	0.999992	6943	0	-0.13627
LmxM.19.1080.1	6	0.10845	0.23164	0.99725	1671	3	-0.42286	0.99124	0.99101	0.999992	7823	0	-0.42286
LmxM.31.2630.1	6	0.10864	0.23197	0.99725	1672	3	-0.25078	0.88045	0.88002	0.999992	6840	0	-0.25078
LmxM.21.0850.1	2	0.10865	0.15435	0.955119	1673	1	0.048567	0.15827	0.1598	0.999992	1641	1	0.048567
LmxM.22.1210.1	6	0.10879	0.23222	0.99725	1674	2	0.0048399	0.30834	0.34285	0.999992	2490	1	0.0048399
LmxM.32.0520.1	4	0.10885	0.19988	0.982704	1675	2	-0.40783	0.90451	0.90398	0.999992	7049	0	-0.40783
LmxM.25.1315.1	2	0.10897	0.15461	0.955119	1676	1	-0.48814	0.66878	0.66986	0.999992	5061	0	-0.48814
LmxM.20.0410.1	6	0.10907	0.23264	0.99725	1677	3	-0.31736	0.64097	0.64016	0.999992	4836	0	-0.31736
LmxM.34.4780.1	3	0.10915	0.18304	0.979398	1678	2	-0.57114	0.90749	0.90697	0.999992	7080	0	-0.57114
LmxM.34.3510.1	6	0.10917	0.23279	0.99725	1679	3	-0.019149	0.44574	0.45104	0.999992	3387	1	-0.019149
LmxM.07.1090.1	6	0.10918	0.2328	0.99725	1680	2	0.26196	0.40927	0.42047	0.999992	3131	1	0.26196
LmxM.32.2670.1	6	0.10918	0.23281	0.99725	1681	3	-0.27964	0.31828	0.35019	0.999992	2548	1	-0.27964
LmxM.13.1010.1	6	0.10922	0.23286	0.99725	1682	3	-0.3564	0.92889	0.92842	0.999992	7282	0	-0.3564
LmxM.12.0350.1	6	0.10932	0.23302	0.99725	1683	1	-0.15678	0.3673	0.387	0.999992	2841	1	-0.15678
LmxM.32.2740.1	6	0.10953	0.23332	0.99725	1684	1	-0.29233	0.34428	0.36939	0.999992	2695	1	-0.29233
LmxM.31.2530.1	6	0.10974	0.23365	0.99725	1685	3	-0.37689	0.98931	0.98905	0.999992	7805	0	-0.37689
LmxM.33.2210.1	4	0.10975	0.20097	0.982704	1686	2	-0.49263	0.81422	0.81398	0.999992	6265	0	-0.49263
LmxM.29.3110.1	6	0.10979	0.23374	0.99725	1687	2	-0.12234	0.96124	0.96074	0.999992	7555	0	-0.12234
LmxM.31.2930.1	5	0.1098	0.22938	0.99725	1688	3	-0.4557	0.91547	0.916	0.999992	7155	0	-0.4557
LmxM.01.0460.1	6	0.10988	0.23387	0.99725	1689	1	0.31818	0.72849	0.72773	0.999992	5535	0	0.31818
LmxM.20.1000.1	6	0.10992	0.23392	0.99725	1690	2	0.026371	0.83369	0.83292	0.999992	6436	0	0.026371
LmxM.25.0670.1	6	0.10992	0.23392	0.99725	1691	2	-0.30194	0.52668	0.52607	0.999992	3978	1	-0.30194
LmxM.30.0190.1	6	0.10996	0.234	0.99725	1692	3	-0.25024	0.62411	0.62353	0.999992	4699	0	-0.25024
LmxM.36.2890.1	6	0.10999	0.23404	0.99725	1693	2	-0.34876	0.87699	0.87664	0.999992	6812	0	-0.34876
LmxM.14.0730.1	6	0.11002	0.2341	0.99725	1694	1	0.28144	0.67947	0.67863	0.999992	5144	0	0.28144
LmxM.31.0220.1	6	0.11004	0.23413	0.99725	1695	2	-0.32468	0.92556	0.9252	0.999992	7243	0	-0.32468
LmxM.29.1100.1	6	0.11016	0.23434	0.99725	1696	2	-0.2118	0.95301	0.95246	0.999992	7482	0	-0.2118
LmxM.17.0530.1	6	0.11017	0.23434	0.99725	1697	3	-0.31834	0.26333	0.3114	0.999992	2222	1	-0.31834
LmxM.29.0745.1	2	0.11031	0.15564	0.955438	1698	1	-0.65203	0.83909	0.83939	0.999992	6486	0	-0.65203
LmxM.34.0850.1	6	0.11042	0.23472	0.99725	1699	3	-0.38121	0.92798	0.92756	0.999992	7274	0	-0.38121
Non-target-172	5	0.11042	0.23042	0.99725	1700	3	-0.43243	0.70485	0.70537	0.999992	5340	0	-0.43243
LmxM.01.0400.1	6	0.11054	0.23493	0.99725	1701	2	0.52221	0.43675	0.44341	0.999992	3330	1	0.52221
LmxM.31.0990.1	6	0.11058	0.235	0.99725	1702	2	0.46033	0.16409	0.24692	0.999992	1678	1	0.46033
LmxM.12.0120.1	6	0.11062	0.23507	0.99725	1703	2	-0.29444	0.078166	0.13629	0.999992	996	1	-0.29444
LmxM.29.3430.1	5	0.11088	0.23123	0.99725	1704	3	-1.3843	0.82848	0.82901	0.999992	6378	0	-1.3843
LmxM.32.0390.1	6	0.11102	0.2357	0.99725	1705	2	0.5683	0.55623	0.55546	0.999992	4202	0	0.5683
LmxM.20.0650.1	6	0.11107	0.23579	0.99725	1706	1	0.26123	0.46026	0.46387	0.999992	3482	1	0.26123
LmxM.36.1910.1	6	0.11107	0.23579	0.99725	1707	1	0.33326	0.020678	0.051314	0.776428	469	2	0.33326
LmxM.02.0110.1	6	0.11112	0.23586	0.99725	1708	3	-0.32702	0.81931	0.81853	0.999992	6311	0	-0.32702
LmxM.36.2800.1	5	0.11113	0.23164	0.99725	1709	2	-0.12586	0.64861	0.64885	0.999992	4893	0	-0.12586
LmxM.09.0100.1	6	0.11127	0.23605	0.99725	1710	2	-0.12276	0.35137	0.37472	0.999992	2727	1	-0.12276
LmxM.08_29.1230.1	6	0.11128	0.23608	0.99725	1711	2	-0.16626	0.47311	0.4752	0.999992	3576	1	-0.16626
LmxM.09.0780.1	5	0.1114	0.2321	0.99725	1712	2	-0.35942	0.29723	0.31594	0.999992	2422	1	-0.35942
LmxM.34.1190.1	6	0.11147	0.23638	0.99725	1713	2	0.044225	0.27404	0.31871	0.999992	2289	1	0.044225
LmxM.34.4390.1	6	0.1116	0.2366	0.99725	1714	2	-0.36892	0.74066	0.73987	0.999992	5637	0	-0.36892
LmxM.33.2765.1	6	0.11165	0.23669	0.99725	1715	3	-0.065094	0.22923	0.28825	0.999992	2006	1	-0.065094
LmxM.23.0830.1	6	0.1117	0.23675	0.99725	1716	3	-0.32693	0.18515	0.25986	0.999992	1774	1	-0.32693
LmxM.25.2160.1	6	0.11195	0.23712	0.99725	1717	3	-0.19202	0.13349	0.21258	0.999992	1452	2	-0.19202
LmxM.34.5200.1	4	0.11202	0.20381	0.986207	1718	2	-0.2778	0.76765	0.7672	0.999992	5861	0	-0.2778
LmxM.23.1700.1	5	0.11207	0.23329	0.99725	1719	3	-0.44431	0.91514	0.9157	0.999992	7153	0	-0.44431
LmxM.31.3030.1	6	0.1121	0.23736	0.99725	1720	2	0.10953	0.78299	0.78208	0.999992	5976	0	0.10953
LmxM.36.5210.1	6	0.11212	0.23739	0.99725	1721	2	0.052243	0.41349	0.4239	0.999992	3159	1	0.052243
LmxM.28.0480.1	6	0.11216	0.23745	0.99725	1722	3	-0.27776	0.93651	0.93598	0.999992	7344	0	-0.27776
LmxM.30.0010.1	6	0.11226	0.23762	0.99725	1723	2	-0.059717	0.60432	0.60361	0.999992	4549	0	-0.059717
LmxM.26.2080.1	3	0.1123	0.18774	0.979398	1724	1	-0.22878	0.63159	0.63137	0.999992	4764	0	-0.22878
LmxM.36.6210.1	6	0.11233	0.23772	0.99725	1725	3	-0.23531	0.085358	0.14626	0.999992	1054	2	-0.23531
LmxM.26.1810.1	4	0.11237	0.20423	0.986207	1726	2	-0.27255	0.047466	0.083803	0.875449	746	1	-0.27255
LmxM.23.1660.1	6	0.11246	0.23794	0.99725	1727	3	-0.41353	0.94763	0.94712	0.999992	7429	0	-0.41353
LmxM.14.0660.1	3	0.11251	0.18805	0.979398	1728	1	-0.38955	0.52355	0.5232	0.999992	3952	0	-0.38955
LmxM.19.0340.1	6	0.11268	0.23826	0.99725	1729	2	-0.035662	0.16728	0.24884	0.999992	1691	1	-0.035662
Non-target-97	5	0.11272	0.23442	0.99725	1730	3	-0.45944	0.58713	0.58749	0.999992	4426	0	-0.45944
LmxM.30.2110.1	6	0.11282	0.23847	0.99725	1731	1	0.18124	0.35935	0.38089	0.999992	2785	1	0.18124
LmxM.25.0330.1	6	0.11296	0.2387	0.99725	1732	1	-0.075396	0.22068	0.2827	0.999992	1960	1	-0.075396
LmxM.32.1090.1	6	0.11301	0.23879	0.99725	1733	3	-0.38261	0.47311	0.4752	0.999992	3577	1	-0.38261
LmxM.28.2680.1	6	0.11301	0.23879	0.99725	1734	2	-0.42594	0.079392	0.13799	0.999992	1011	1	-0.42594
LmxM.34.0030.1	2	0.11322	0.15796	0.959635	1735	1	-0.2249	0.36916	0.36917	0.999992	2852	0	-0.2249
Non-target-115	5	0.11325	0.23534	0.99725	1736	2	-0.032212	0.78614	0.78664	0.999992	6001	0	-0.032212
LmxM.20.1490.1	6	0.11327	0.23918	0.997306	1737	3	-0.13694	0.74895	0.74813	0.999992	5693	0	-0.13694
LmxM.29.1570.1	6	0.11331	0.23923	0.997306	1738	3	-0.23373	0.91468	0.91445	0.999992	7150	0	-0.23373
LmxM.07.0650.1	2	0.11343	0.15814	0.959635	1739	1	-0.4088	0.56817	0.56907	0.999992	4294	0	-0.4088
LmxM.12.0190.1	6	0.11381	0.24006	0.99886	1740	2	-0.19158	0.97677	0.97648	0.999992	7710	0	-0.19158
LmxM.34.2380.1	6	0.11394	0.24024	0.99886	1741	3	-0.16645	0.33219	0.36041	0.999992	2620	1	-0.16645
LmxM.26.0630.1	6	0.11394	0.24024	0.99886	1742	1	0.1581	0.69809	0.69725	0.999992	5281	0	0.1581
LmxM.14.0110.1	3	0.11408	0.19023	0.979398	1743	1	-0.14666	0.11589	0.13277	0.999992	1307	1	-0.14666
LmxM.24.1780.1	6	0.11443	0.24097	0.999994	1744	3	-0.4429	0.73031	0.72952	0.999992	5550	0	-0.4429
LmxM.33.2479.1	5	0.11467	0.23779	0.99725	1745	3	-0.45888	0.26007	0.28693	0.999992	2205	1	-0.45888
LmxM.21.0550.1	3	0.11478	0.19126	0.979398	1746	2	-0.58135	0.34808	0.34806	0.999992	2713	0	-0.58135
LmxM.30.2090.1	6	0.11505	0.24192	0.999994	1747	1	-0.029011	0.96552	0.9651	0.999992	7599	0	-0.029011
LmxM.31.1180.1	6	0.11519	0.24214	0.999994	1748	3	-0.11602	0.81948	0.8187	0.999992	6313	0	-0.11602
Non-target-34	5	0.11524	0.23878	0.99725	1749	3	-0.43224	0.071413	0.12259	0.980842	937	1	-0.43224
LmxM.25.1480.1	6	0.11545	0.24252	0.999994	1750	3	-0.17107	0.85455	0.85394	0.999992	6605	0	-0.17107
LmxM.36.2650.1	4	0.11582	0.20844	0.990085	1751	2	-0.12408	0.047366	0.083644	0.874951	743	1	-0.12408
LmxM.32.0935.1	6	0.11597	0.2433	0.999994	1752	2	-0.23657	0.5629	0.56204	0.999992	4255	0	-0.23657
LmxM.34.3110.1	6	0.11597	0.2433	0.999994	1753	3	-0.23229	0.84973	0.84897	0.999992	6567	0	-0.23229
LmxM.08_29.0900.1	6	0.11597	0.2433	0.999994	1754	2	-0.015192	0.68523	0.68441	0.999992	5190	0	-0.015192
LmxM.32.1860.1	6	0.11597	0.2433	0.999994	1755	2	-0.20537	0.46848	0.47104	0.999992	3543	1	-0.20537
LmxM.32.1920.1	3	0.11603	0.19298	0.979398	1756	2	-0.55296	0.97406	0.97393	0.999992	7674	0	-0.55296
LmxM.16.1350.1	6	0.1161	0.24349	0.999994	1757	3	-0.19732	0.49316	0.49368	0.999992	3713	1	-0.19732
LmxM.36.0150.1	6	0.11624	0.24373	0.999994	1758	1	0.16726	0.4884	0.48937	0.999992	3687	1	0.16726
LmxM.29.3440.1	6	0.11624	0.24373	0.999994	1759	2	0.88917	0.0007155	0.002563	0.343609	54	3	0.88917
LmxM.22.1690b.1-LmxM.22.1690c.1	4	0.11637	0.2091	0.990085	1760	2	-0.35617	0.89486	0.89435	0.999992	6962	0	-0.35617
LmxM.36.6410.1	6	0.11644	0.24405	0.999994	1761	3	-0.28156	0.55998	0.55918	0.999992	4234	0	-0.28156
LmxM.27.0120.1	6	0.11686	0.24474	0.999994	1762	2	-0.26437	0.46633	0.4692	0.999992	3530	1	-0.26437
LmxM.28.1230.1	6	0.11691	0.24482	0.999994	1763	3	-0.43699	0.99169	0.99145	0.999992	7827	0	-0.43699
LmxM.32.2280.1	5	0.11697	0.24173	0.999994	1764	3	-0.45731	0.88252	0.88319	0.999992	6859	0	-0.45731
LmxM.26.0055.1	4	0.11714	0.21008	0.990085	1765	1	-0.32321	0.67515	0.67513	0.999992	5112	0	-0.32321
LmxM.32.1940.1	6	0.11716	0.24521	0.999994	1766	3	-0.15086	0.22923	0.28825	0.999992	2009	1	-0.15086
LmxM.26.2240.1	6	0.11735	0.24548	0.999994	1767	2	0.1345	0.68638	0.68553	0.999992	5198	0	0.1345
LmxM.22.0990.1	5	0.11744	0.2425	0.999994	1768	3	-0.47721	0.21386	0.25227	0.999992	1924	1	-0.47721
LmxM.13.1410.1	6	0.11751	0.24568	0.999994	1769	3	-0.47209	0.92004	0.91973	0.999992	7196	0	-0.47209
Non-target-186	5	0.11758	0.24278	0.999994	1770	2	-0.17544	0.73979	0.7404	0.999992	5629	0	-0.17544
LmxM.21.1730.1	6	0.11763	0.24584	0.999994	1771	2	-0.10275	0.85972	0.85913	0.999992	6652	0	-0.10275
LmxM.28.2470.1	5	0.11774	0.24305	0.999994	1772	3	-0.41577	0.61898	0.61936	0.999992	4658	0	-0.41577
LmxM.16.1500.1	6	0.11791	0.24629	0.999994	1773	3	-0.27697	0.11714	0.19015	0.999992	1316	1	-0.27697
LmxM.34.2280.1	6	0.11791	0.24629	0.999994	1774	2	-0.27304	0.98375	0.98349	0.999992	7767	0	-0.27304
LmxM.10.0860.1	6	0.11791	0.24629	0.999994	1775	3	-0.42815	0.85491	0.85428	0.999992	6607	0	-0.42815
LmxM.01.0180.1	6	0.11791	0.24629	0.999994	1776	1	0.098744	0.27048	0.31621	0.999992	2262	1	0.098744
LmxM.20.1320.1	6	0.11791	0.24629	0.999994	1777	2	0.11708	0.68849	0.68763	0.999992	5215	0	0.11708
LmxM.18.1470.1	5	0.11811	0.24372	0.999994	1778	1	0.023713	0.50683	0.50683	0.999992	3817	0	0.023713
LmxM.27.0740.1	1	0.11811	0.11748	0.933553	1779	1	-0.84026	0.88189	0.88229	0.999992	6850	0	-0.84026
LmxM.36.5840.1	6	0.1182	0.24676	0.999994	1780	3	-0.32482	0.94789	0.94737	0.999992	7432	0	-0.32482
LmxM.32.2290.1	6	0.11835	0.24699	0.999994	1781	3	-0.29109	0.1946	0.26587	0.999992	1819	1	-0.29109
LmxM.04.0850.1	3	0.11838	0.19635	0.979398	1782	2	-0.51632	0.080728	0.10344	0.933069	1020	1	-0.51632
LmxM.18.0450.1	6	0.11845	0.24716	0.999994	1783	3	-0.27747	0.84347	0.84269	0.999992	6514	0	-0.27747
LmxM.06.0820.1	6	0.11858	0.24735	0.999994	1784	2	-0.25496	0.85771	0.85711	0.999992	6632	0	-0.25496
LmxM.30.0250.1	6	0.11858	0.24735	0.999994	1785	2	0.037069	0.90081	0.90045	0.999992	7024	0	0.037069
LmxM.18.1550.1	3	0.11861	0.19671	0.979398	1786	2	-0.54094	0.86212	0.86192	0.999992	6678	0	-0.54094
LmxM.09.0940.1	6	0.11896	0.24797	0.999994	1787	2	0.099392	0.72499	0.72426	0.999992	5503	0	0.099392
LmxM.34.1060.1	6	0.11906	0.24813	0.999994	1788	2	-0.11529	0.17012	0.25056	0.999992	1703	1	-0.11529
LmxM.08_29.2140.1	5	0.11915	0.2455	0.999994	1789	2	-0.28298	0.95294	0.95304	0.999992	7479	0	-0.28298
LmxM.29.1880.1	6	0.11923	0.24839	0.999994	1790	1	0.095201	0.20327	0.27149	0.999992	1864	1	0.095201
LmxM.27.1070.1	6	0.11937	0.2486	0.999994	1791	1	-0.099585	0.96812	0.96771	0.999992	7621	0	-0.099585
LmxM.26.1000.1	6	0.11942	0.24868	0.999994	1792	3	0.18617	0.43431	0.44124	0.999992	3316	1	0.18617
LmxM.16.1380.1	4	0.11946	0.21298	0.990085	1793	2	-0.19895	0.27071	0.27932	0.999992	2264	1	-0.19895
LmxM.28.0580.1	6	0.11948	0.24877	0.999994	1794	3	-0.45686	0.97571	0.97539	0.999992	7696	0	-0.45686
LmxM.15.0440c.1	6	0.11948	0.24877	0.999994	1795	3	-0.32401	0.39244	0.40693	0.999992	3009	1	-0.32401
Non-target-134	5	0.1195	0.24613	0.999994	1796	1	0.028125	0.66019	0.66059	0.999992	4994	0	0.028125
LmxM.15.0310.1	6	0.11951	0.24881	0.999994	1797	2	-0.21679	0.54817	0.54742	0.999992	4139	0	-0.21679
LmxM.08_29.0680.1	5	0.11962	0.24632	0.999994	1798	1	0.67392	0.057218	0.10139	0.927824	829	2	0.67392
LmxM.30.2880.1	4	0.11985	0.21346	0.990085	1799	1	0.1025	0.79497	0.79462	0.999992	6083	0	0.1025
LmxM.01.0140.1	3	0.11991	0.19855	0.98022	1800	2	-0.47619	0.70085	0.70083	0.999992	5307	0	-0.47619
LmxM.01.0310.1	6	0.12006	0.24966	0.999994	1801	2	-0.29298	0.88827	0.88781	0.999992	6900	0	-0.29298
LmxM.18.0570.1	6	0.12019	0.24987	0.999994	1802	3	-0.38069	0.83567	0.83498	0.999992	6457	0	-0.38069
LmxM.24.0050.1	4	0.12032	0.21402	0.990085	1803	2	-0.094207	0.67038	0.6704	0.999992	5078	0	-0.094207
LmxM.08_29.1750.1-LmxM.08_29.1760.1	6	0.12038	0.25013	0.999994	1804	3	-0.34002	0.91896	0.91871	0.999992	7187	0	-0.34002
LmxM.27.1870.1	6	0.12048	0.25028	0.999994	1805	1	-0.22455	0.10282	0.17042	0.999992	1225	2	-0.22455
LmxM.34.3960.1	4	0.12053	0.21426	0.990085	1806	2	0.071195	0.043589	0.077646	0.866129	712	1	0.071195
LmxM.26.0830.1	5	0.12063	0.24805	0.999994	1807	3	-0.47007	0.098619	0.16278	0.999992	1189	2	-0.47007
LmxM.06.0630.1	6	0.12063	0.25054	0.999994	1808	2	-0.096974	0.71144	0.71067	0.999992	5397	0	-0.096974
LmxM.08_29.2810.1	6	0.12076	0.25073	0.999994	1809	3	-0.36368	0.99803	0.99797	0.999992	7893	0	-0.36368
LmxM.31.1470.1	5	0.12085	0.24843	0.999994	1810	2	-0.031403	0.81041	0.811	0.999992	6232	0	-0.031403
LmxM.15.1010.1	6	0.12113	0.25129	0.999994	1811	3	-0.42425	0.61157	0.61082	0.999992	4601	0	-0.42425
LmxM.08_29.2760.1	6	0.12129	0.25153	0.999994	1812	3	-0.44377	0.40787	0.41932	0.999992	3122	1	-0.44377
LmxM.34.3170.1	6	0.12152	0.25188	0.999994	1813	3	-0.22328	0.58962	0.58892	0.999992	4442	0	-0.22328
LmxM.34.2540.1	3	0.12154	0.20091	0.982704	1814	2	-0.51612	0.21378	0.2182	0.999992	1923	1	-0.51612
LmxM.30.1520.1	6	0.12161	0.25204	0.999994	1815	2	-0.066249	0.41906	0.42851	0.999992	3215	1	-0.066249
LmxM.28.1530.1	6	0.12173	0.25223	0.999994	1816	3	-0.44281	0.71493	0.71414	0.999992	5426	0	-0.44281
LmxM.31.0970.1	6	0.12173	0.25223	0.999994	1817	2	0.057825	0.13303	0.21191	0.999992	1450	1	0.057825
LmxM.33.3620.1	5	0.12188	0.25013	0.999994	1818	3	-0.42815	0.92738	0.92768	0.999992	7270	0	-0.42815
LmxM.09.0240.1	6	0.12213	0.25278	0.999994	1819	2	-0.047809	0.88584	0.88534	0.999992	6883	0	-0.047809
LmxM.34.1580.1	1	0.12242	0.12175	0.933553	1820	1	-0.80053	0.87758	0.87795	0.999992	6819	0	-0.80053
LmxM.33.4040.1	3	0.12253	0.20229	0.984064	1821	1	0.13093	0.46017	0.45983	0.999992	3481	0	0.13093
LmxM.28.0850.1	6	0.12256	0.25343	0.999994	1822	1	0.71016	0.097457	0.16305	0.999992	1165	2	0.71016
LmxM.28.1600.1	6	0.1227	0.25364	0.999994	1823	3	-0.30578	0.6898	0.68892	0.999992	5220	0	-0.30578
LmxM.36.6080.1	6	0.12288	0.25393	0.999994	1824	3	-0.39261	0.64268	0.64188	0.999992	4849	0	-0.39261
LmxM.13.0770.1	3	0.12289	0.2028	0.985873	1825	2	-0.52656	0.79008	0.78979	0.999992	6035	0	-0.52656
LmxM.30.1930.1	6	0.12304	0.25417	0.999994	1826	1	0.22762	0.37818	0.39559	0.999992	2905	1	0.22762
LmxM.36.2740.1	6	0.12304	0.25417	0.999994	1827	1	-0.069452	0.69575	0.69496	0.999992	5269	0	-0.069452
LmxM.34.4970.1	6	0.12324	0.25449	0.999994	1828	3	-0.30332	0.15191	0.23806	0.999992	1603	1	-0.30332
LmxM.25.1330.1	6	0.12324	0.25449	0.999994	1829	3	-0.059134	0.073958	0.13038	0.99693	966	2	-0.059134
LmxM.34.2780.1	3	0.12331	0.20339	0.986207	1830	2	-0.53053	0.029433	0.053121	0.776428	586	1	-0.53053
Non-target-53	5	0.12332	0.25259	0.999994	1831	3	-0.42843	0.86157	0.86185	0.999992	6671	0	-0.42843
LmxM.19.0780.1	5	0.12333	0.25261	0.999994	1832	1	0.24582	0.31205	0.32787	0.999992	2509	1	0.24582
LmxM.05.0620.1	6	0.12334	0.25464	0.999994	1833	3	-0.34573	0.45306	0.45753	0.999992	3436	1	-0.34573
LmxM.24.0820.1	6	0.12339	0.25473	0.999994	1834	2	-0.0075834	0.63618	0.63546	0.999992	4804	0	-0.0075834
LmxM.33.0960.1	1	0.1236	0.12297	0.933553	1835	1	-0.80201	0.8764	0.87679	0.999992	6806	0	-0.80201
LmxM.34.5190.1	6	0.12369	0.2552	0.999994	1836	2	-0.14216	0.442	0.4478	0.999992	3365	1	-0.14216
LmxM.31.1230.1	6	0.12377	0.25532	0.999994	1837	3	-0.47568	0.97369	0.97334	0.999992	7670	0	-0.47568
LmxM.19.0400.1	6	0.1238	0.25537	0.999994	1838	2	0.13732	0.067031	0.12074	0.975736	901	2	0.13732
LmxM.31.3490.1	5	0.12391	0.25359	0.999994	1839	1	-0.11753	0.79095	0.79141	0.999992	6046	0	-0.11753
LmxM.27.1750.1	6	0.12394	0.25559	0.999994	1840	2	-0.012545	0.1173	0.19034	0.999992	1349	2	-0.012545
LmxM.03.0040.1	6	0.12398	0.25565	0.999994	1841	3	-0.3053	0.91072	0.91046	0.999992	7107	0	-0.3053
LmxM.30.2150.1	6	0.12408	0.25583	0.999994	1842	1	0.6783	0.010738	0.028313	0.673254	299	3	0.6783
LmxM.26.0560.1	6	0.12422	0.25604	0.999994	1843	2	-0.10602	0.80974	0.80886	0.999992	6223	0	-0.10602
LmxM.32.3110.1	6	0.12436	0.25628	0.999994	1844	1	0.036825	0.22043	0.2825	0.999992	1959	1	0.036825
LmxM.03.0800.1	6	0.12449	0.2565	0.999994	1845	2	0.20714	0.43589	0.44265	0.999992	3326	1	0.20714
LmxM.11.0600.1	6	0.12451	0.25654	0.999994	1846	3	-0.29017	0.71742	0.71667	0.999992	5449	0	-0.29017
LmxM.33.0705.1	1	0.12456	0.12391	0.933553	1847	1	-0.79229	0.87544	0.87592	0.999992	6804	0	-0.79229
LmxM.29.2540.1	6	0.12456	0.25663	0.999994	1848	3	-0.38491	0.51273	0.51241	0.999992	3864	1	-0.38491
LmxM.10.0690.1	6	0.12484	0.25705	0.999994	1849	3	-0.34824	0.36503	0.38522	0.999992	2822	1	-0.34824
LmxM.08_29.2020.1	6	0.12491	0.25715	0.999994	1850	2	-0.061692	0.021577	0.053334	0.776428	484	2	-0.061692
LmxM.36.3420.1	4	0.12503	0.21972	0.990085	1851	2	-0.2255	0.27136	0.27989	0.999992	2269	1	-0.2255
LmxM.30.2160.1	6	0.12506	0.25739	0.999994	1852	2	-0.24697	0.69218	0.69133	0.999992	5243	0	-0.24697
LmxM.25.2460.1	3	0.12528	0.20614	0.989413	1853	1	0.40341	0.59703	0.59679	0.999992	4502	0	0.40341
LmxM.10.0320.1	6	0.12532	0.2578	0.999994	1854	2	-0.33715	0.89563	0.89509	0.999992	6972	0	-0.33715
LmxM.36.6750.1	6	0.1256	0.25824	0.999994	1855	2	-0.26624	0.79871	0.79775	0.999992	6121	0	-0.26624
LmxM.15.0140.1	4	0.12573	0.22056	0.990085	1856	1	0.35694	0.15387	0.18332	0.999992	1621	1	0.35694
LmxM.13.0880.1	6	0.12581	0.25852	0.999994	1857	1	0.19207	0.45232	0.4569	0.999992	3429	1	0.19207
LmxM.18.1540.1	6	0.12589	0.25868	0.999994	1858	3	-0.4724	0.89586	0.89532	0.999992	6975	0	-0.4724
LmxM.36.1830.1	6	0.12601	0.25887	0.999994	1859	2	0.29013	0.16129	0.24517	0.999992	1665	1	0.29013
LmxM.01.0300.1	3	0.12615	0.20732	0.990085	1860	2	-0.49647	0.9325	0.9322	0.999992	7308	0	-0.49647
LmxM.34.0720.1	6	0.12618	0.25911	0.999994	1861	3	-0.070428	0.3801	0.39708	0.999992	2918	1	-0.070428
LmxM.25.1510.1	6	0.12621	0.25915	0.999994	1862	2	0.27408	0.43952	0.4457	0.999992	3349	1	0.27408
LmxM.23.1260.1	6	0.12623	0.25918	0.999994	1863	3	-0.38704	0.94266	0.94206	0.999992	7391	0	-0.38704
LmxM.34.0700.1	2	0.12626	0.16826	0.968556	1864	1	-0.48814	0.91374	0.91407	0.999992	7141	0	-0.48814
LmxM.36.6170.1	6	0.12628	0.25927	0.999994	1865	3	-0.4095	0.97224	0.9719	0.999992	7652	0	-0.4095
LmxM.34.4530.1	6	0.12632	0.25932	0.999994	1866	3	-0.16421	0.17625	0.25432	0.999992	1732	1	-0.16421
LmxM.32.1575.1	6	0.12636	0.2594	0.999994	1867	1	0.16563	0.11714	0.19015	0.999992	1343	1	0.16563
LmxM.34.3430.1	6	0.12636	0.2594	0.999994	1868	1	-0.28088	0.92977	0.92925	0.999992	7291	0	-0.28088
LmxM.11.0790.1	2	0.1264	0.16839	0.968556	1869	1	-0.47232	0.6811	0.68216	0.999992	5167	0	-0.47232
LmxM.26.0450.1	6	0.12653	0.25963	0.999994	1870	3	-0.26164	0.92783	0.92742	0.999992	7273	0	-0.26164
LmxM.13.1270.1	6	0.12657	0.25969	0.999994	1871	1	0.23752	0.11648	0.1892	0.999992	1311	2	0.23752
LmxM.31.0840.1	5	0.12692	0.25772	0.999994	1872	2	0.16581	0.013549	0.034703	0.700558	365	3	0.16581
LmxM.32.3020.1	6	0.12698	0.26029	0.999994	1873	2	0.21512	0.57227	0.57162	0.999992	4325	0	0.21512
LmxM.26.0770.1	6	0.12712	0.26049	0.999994	1874	1	0.22963	0.39737	0.41079	0.999992	3044	1	0.22963
LmxM.11.0250.1	6	0.12727	0.26072	0.999994	1875	3	-0.30492	0.9522	0.95163	0.999992	7470	0	-0.30492
LmxM.36.2120.1	6	0.12752	0.26111	0.999994	1876	2	0.11934	0.65482	0.65399	0.999992	4953	0	0.11934
LmxM.36.4200.1	6	0.12753	0.26111	0.999994	1877	1	0.29547	0.80845	0.8075	0.999992	6214	0	0.29547
LmxM.29.2310.1	6	0.12767	0.26134	0.999994	1878	1	-0.26178	0.28099	0.32347	0.999992	2335	1	-0.26178
LmxM.06.0480.1	6	0.12781	0.26155	0.999994	1879	2	0.22556	0.52772	0.52711	0.999992	3986	1	0.22556
LmxM.14.0420.1	6	0.12805	0.26191	0.999994	1880	3	-0.40994	0.93902	0.9385	0.999992	7368	0	-0.40994
LmxM.08_29.1580.1	1	0.12813	0.12749	0.933553	1881	1	-0.7935	0.87187	0.87219	0.999992	6768	0	-0.7935
LmxM.36.4170.1	2	0.12825	0.16984	0.969899	1882	1	-0.55267	0.75851	0.75925	0.999992	5782	0	-0.55267
LmxM.34.4190.1	3	0.12835	0.21035	0.990085	1883	2	-0.47191	0.97891	0.97867	0.999992	7725	0	-0.47191
LmxM.31.2820.1	3	0.12846	0.21049	0.990085	1884	1	-0.29785	0.70648	0.70647	0.999992	5352	0	-0.29785
LmxM.31.1140.1	6	0.1285	0.26258	0.999994	1885	1	0.014682	0.9111	0.91086	0.999992	7111	0	0.014682
LmxM.29.0805.1	4	0.12852	0.22404	0.992296	1886	2	-0.49993	0.92621	0.92616	0.999992	7252	0	-0.49993
LmxM.34.4800.1	6	0.12863	0.26278	0.999994	1887	3	-0.37312	0.74738	0.74656	0.999992	5686	0	-0.37312
LmxM.19.1345.1	6	0.12866	0.26284	0.999994	1888	3	-0.38088	0.906	0.90571	0.999992	7064	0	-0.38088
LmxM.22.0600.1	6	0.12877	0.26301	0.999994	1889	3	-0.09051	0.42361	0.43233	0.999992	3243	1	-0.09051
LmxM.36.0320.1	1	0.12883	0.12821	0.933553	1890	1	-0.77116	0.87117	0.87151	0.999992	6765	0	-0.77116
LmxM.36.5410.1	6	0.12883	0.26312	0.999994	1891	2	-0.11482	0.7614	0.76049	0.999992	5805	0	-0.11482
LmxM.31.0980.1	3	0.12885	0.21107	0.990085	1892	2	-0.54685	0.96787	0.9676	0.999992	7619	0	-0.54685
LmxM.33.3580.1	6	0.12888	0.26319	0.999994	1893	3	-0.46197	0.89427	0.89371	0.999992	6956	0	-0.46197
LmxM.16.0780.1	6	0.12899	0.26337	0.999994	1894	3	-0.22423	0.65682	0.65588	0.999992	4966	0	-0.22423
LmxM.32.2700.1	6	0.12906	0.26349	0.999994	1895	3	-0.40464	0.08965	0.15215	0.999992	1098	1	-0.40464
LmxM.32.1450.1	3	0.1293	0.21172	0.990085	1896	1	-0.3273	0.93659	0.93635	0.999992	7346	0	-0.3273
LmxM.24.1790.1-LmxM.27.0830.1	1	0.12934	0.12873	0.933553	1897	1	-0.81145	0.87066	0.87095	0.999992	6760	0	-0.81145
LmxM.29.2010.1	6	0.12946	0.2641	0.999994	1898	2	0.36186	0.223	0.28415	0.999992	1973	1	0.36186
LmxM.36.2010.1	6	0.12948	0.26412	0.999994	1899	3	-0.44054	0.45971	0.46333	0.999992	3479	1	-0.44054
LmxM.23.1140.1	6	0.12962	0.26437	0.999994	1900	2	-0.042036	0.39585	0.40954	0.999992	3034	1	-0.042036
LmxM.04.0860.1	6	0.12976	0.26453	0.999994	1901	3	-0.33257	0.707	0.70626	0.999992	5357	0	-0.33257
LmxM.36.6190.1	2	0.12981	0.17108	0.969899	1902	1	-1.1959	0.506	0.50661	0.999992	3808	0	-1.1959
LmxM.26.1490.1	6	0.12987	0.26469	0.999994	1903	3	-0.39515	0.72724	0.72651	0.999992	5520	0	-0.39515
LmxM.12.0600.1	4	0.13001	0.22582	0.993084	1904	2	-0.39426	0.75796	0.75772	0.999992	5778	0	-0.39426
LmxM.08.1160.1	6	0.13013	0.26511	0.999994	1905	3	-0.23162	0.61339	0.61268	0.999992	4611	0	-0.23162
LmxM.12.0430.1	6	0.13029	0.26535	0.999994	1906	3	-0.20937	0.49926	0.4995	0.999992	3757	1	-0.20937
LmxM.32.0770.1	6	0.13047	0.26562	0.999994	1907	2	0.13888	0.13166	0.21008	0.999992	1444	1	0.13888
LmxM.13.0570.1	1	0.13053	0.1299	0.933553	1908	1	-0.6863	0.86947	0.86979	0.999992	6747	0	-0.6863
LmxM.29.0740.1	1	0.13053	0.1299	0.933553	1909	1	-2.5439	0.86947	0.86979	0.999992	6748	0	-2.5439
LmxM.36.1140.1	6	0.13056	0.26577	0.999994	1910	2	0.16775	0.92008	0.91978	0.999992	7197	0	0.16775
LmxM.10.0180.1	4	0.13065	0.22663	0.993946	1911	1	0.12322	0.79004	0.78973	0.999992	6033	0	0.12322
LmxM.24.1310.1	6	0.13094	0.26635	0.999994	1912	3	-0.33977	0.63207	0.6314	0.999992	4769	0	-0.33977
LmxM.32.3190.1	2	0.13094	0.17195	0.969899	1913	1	-0.33923	0.54295	0.54378	0.999992	4103	0	-0.33923
LmxM.31.0680.1	6	0.131	0.26643	0.999994	1914	2	-0.14474	0.57337	0.57274	0.999992	4331	0	-0.14474
LmxM.10.0490.1	5	0.13118	0.26207	0.999994	1915	2	-0.064419	0.627	0.6273	0.999992	4726	0	-0.064419
LmxM.36.3210.1	3	0.1312	0.21447	0.990085	1916	2	-0.53519	0.598	0.59774	0.999992	4507	0	-0.53519
LmxM.18.1390.1	3	0.13129	0.2146	0.990085	1917	2	-0.52782	0.48996	0.48959	0.999992	3697	0	-0.52782
LmxM.10.0530.1	6	0.13142	0.26707	0.999994	1918	2	0.00036263	0.41472	0.42499	0.999992	3175	1	0.00036263
LmxM.32.1220.1	6	0.13152	0.26722	0.999994	1919	2	1.0862	0.011083	0.029115	0.673254	308	3	1.0862
Non-target-120	5	0.13156	0.26243	0.999994	1920	2	0.068353	0.18171	0.2292	0.999992	1758	1	0.068353
LmxM.27.1930.1	6	0.13166	0.26745	0.999994	1921	1	-0.069139	0.70797	0.70719	0.999992	5361	0	-0.069139
LmxM.05.0780.1	5	0.1317	0.26258	0.999994	1922	1	-0.48814	0.1195	0.1866	0.999992	1370	1	-0.48814
LmxM.32.1740.1	3	0.13175	0.21526	0.990085	1923	2	-0.51232	0.93889	0.93865	0.999992	7367	0	-0.51232
LmxM.36.2810.1	6	0.1321	0.26811	0.999994	1924	3	-0.16536	0.057174	0.10693	0.941226	827	2	-0.16536
LmxM.24.1320.1	5	0.13221	0.26312	0.999994	1925	2	0.13379	0.02682	0.055336	0.783495	559	2	0.13379
LmxM.10.1100.1	5	0.13244	0.26336	0.999994	1926	1	0.21906	0.33069	0.34312	0.999992	2610	1	0.21906
LmxM.10.0715.1-LmxM.10.0720.1	3	0.13255	0.21638	0.990085	1927	2	-0.52911	0.9175	0.91703	0.999992	7176	0	-0.52911
LmxM.33.0810.1	1	0.13256	0.13197	0.933553	1928	1	-0.783	0.86744	0.86782	0.999992	6730	0	-0.783
LmxM.30.2380.1	6	0.13258	0.26885	0.999994	1929	3	-0.34364	0.82097	0.8202	0.999992	6323	0	-0.34364
LmxM.20.1160.1	5	0.13269	0.26361	0.999994	1930	2	-0.33227	0.90114	0.90175	0.999992	7026	0	-0.33227
LmxM.36.3680.1	6	0.13276	0.2691	0.999994	1931	2	-0.10114	0.91146	0.91121	0.999992	7112	0	-0.10114
LmxM.36.6800.1	6	0.13289	0.26929	0.999994	1932	2	-0.0041712	0.48317	0.48443	0.999992	3645	1	-0.0041712
LmxM.31.2100.1	6	0.1333	0.26989	0.999994	1933	1	-0.11465	0.50552	0.50544	0.999992	3806	1	-0.11465
LmxM.11.0290.1	6	0.13338	0.26999	0.999994	1934	3	-0.33406	0.67665	0.67582	0.999992	5123	0	-0.33406
LmxM.29.3640.1	5	0.13349	0.26446	0.999994	1935	2	0.2712	0.49072	0.49086	0.999992	3703	0	0.2712
LmxM.31.0940.1	6	0.1337	0.27054	0.999994	1936	2	-0.027483	0.87645	0.8761	0.999992	6808	0	-0.027483
LmxM.29.2110.1	6	0.13372	0.27056	0.999994	1937	2	0.092048	0.78788	0.78694	0.999992	6011	0	0.092048
LmxM.15.1340.1	4	0.1338	0.23045	0.99725	1938	2	-0.1017	0.22038	0.23647	0.999992	1958	1	-0.1017
LmxM.27.0480.1	6	0.13399	0.27094	0.999994	1939	2	0.21719	0.77277	0.77195	0.999992	5899	0	0.21719
LmxM.16.0430.1	2	0.13403	0.17438	0.974808	1940	1	-0.31561	0.50869	0.50923	0.999992	3827	0	-0.31561
LmxM.36.3860.1	6	0.13409	0.27109	0.999994	1941	3	0.22541	0.13903	0.22032	0.999992	1486	2	0.22541
LmxM.34.1755.1	3	0.13409	0.21855	0.990085	1942	2	-0.4217	0.50402	0.50374	0.999992	3798	0	-0.4217
LmxM.32.2750.1	6	0.13413	0.27113	0.999994	1943	1	-0.24115	0.077012	0.13463	0.999992	989	2	-0.24115
LmxM.08_29.2320.1	6	0.13413	0.27113	0.999994	1944	2	0.15974	0.72729	0.72655	0.999992	5521	0	0.15974
LmxM.28.0950.1	2	0.13415	0.17445	0.974808	1945	1	-0.53211	0.77237	0.77304	0.999992	5894	0	-0.53211
LmxM.16.0210.1	6	0.13419	0.27123	0.999994	1946	3	-0.28877	0.9698	0.96938	0.999992	7633	0	-0.28877
LmxM.27.0350.1	6	0.13421	0.27125	0.999994	1947	2	0.11717	0.025135	0.061561	0.812169	535	2	0.11717
LmxM.30.3100.1	5	0.13439	0.26536	0.999994	1948	2	0.01288	0.074199	0.12679	0.987964	969	1	0.01288
LmxM.32.2620.1	6	0.1344	0.27157	0.999994	1949	3	-0.60021	0.75268	0.75182	0.999992	5727	0	-0.60021
LmxM.11.0530.1	6	0.13467	0.27201	0.999994	1950	1	0.045469	0.79988	0.79891	0.999992	6133	0	0.045469
LmxM.08.0950.1	6	0.13485	0.27228	0.999994	1951	3	-0.25506	0.76655	0.76566	0.999992	5856	0	-0.25506
LmxM.19.0420.1	2	0.13499	0.17507	0.975296	1952	1	-0.6545	0.85836	0.85868	0.999992	6642	0	-0.6545
LmxM.34.5310.1	5	0.13508	0.26607	0.999994	1953	2	-0.38251	0.22483	0.2604	0.999992	1979	1	-0.38251
LmxM.34.0790.1	6	0.13511	0.27267	0.999994	1954	2	-0.17657	0.36264	0.3834	0.999992	2808	1	-0.17657
LmxM.26.1650.1	4	0.13515	0.23213	0.99725	1955	2	-0.54073	0.46523	0.46549	0.999992	3520	0	-0.54073
LmxM.26.2690.1	2	0.13528	0.17528	0.975296	1956	1	-0.3854	0.57506	0.57591	0.999992	4345	0	-0.3854
LmxM.33.4530.1	6	0.13532	0.273	0.999994	1957	3	-0.29626	0.98854	0.98825	0.999992	7800	0	-0.29626
LmxM.27.0660.1	6	0.13541	0.27312	0.999994	1958	2	-0.30327	0.68925	0.68836	0.999992	5217	0	-0.30327
LmxM.27.2600.1	4	0.13546	0.23257	0.99725	1959	1	-0.03405	0.031283	0.057952	0.789511	596	1	-0.03405
LmxM.17.1390.1	3	0.13552	0.22051	0.990085	1960	2	-0.46967	0.7707	0.7705	0.999992	5884	0	-0.46967
LmxM.34.3900.1	3	0.13555	0.22056	0.990085	1961	1	-0.85222	0.17817	0.18625	0.999992	1741	1	-0.85222
LmxM.14.0510.1	6	0.13567	0.27353	0.999994	1962	2	-0.065868	0.71839	0.71767	0.999992	5457	0	-0.065868
LmxM.13.1320.1	6	0.13569	0.27355	0.999994	1963	3	-0.31575	0.43886	0.44515	0.999992	3345	1	-0.31575
LmxM.32.1240.1	6	0.13575	0.27364	0.999994	1964	2	-0.35837	0.89925	0.89882	0.999992	7012	0	-0.35837
LmxM.29.3320.1	6	0.13575	0.27364	0.999994	1965	3	-0.12021	0.88045	0.88002	0.999992	6839	0	-0.12021
LmxM.08_29.2510.1	5	0.13577	0.26681	0.999994	1966	1	-0.17644	0.79402	0.79449	0.999992	6071	0	-0.17644
LmxM.31.3690.1	6	0.13594	0.27394	0.999994	1967	2	-0.14327	0.44894	0.4538	0.999992	3406	1	-0.14327
LmxM.34.2710.1	6	0.13608	0.27417	0.999994	1968	2	-0.17164	0.41596	0.42598	0.999992	3185	1	-0.17164
LmxM.05.0990.1	3	0.13611	0.22131	0.990085	1969	2	-0.51491	0.93596	0.93575	0.999992	7336	0	-0.51491
LmxM.36.5370.1	3	0.13629	0.22157	0.990085	1970	2	-0.47765	0.75395	0.75367	0.999992	5739	0	-0.47765
LmxM.12.0040.1	6	0.13638	0.27466	0.999994	1971	1	0.0031808	0.55654	0.55573	0.999992	4206	0	0.0031808
LmxM.19.0470.1	6	0.13638	0.27466	0.999994	1972	2	0.01513	0.038364	0.0806	0.866129	672	1	0.01513
LmxM.36.5890.1	6	0.13638	0.27466	0.999994	1973	1	-0.20396	0.80075	0.79977	0.999992	6143	0	-0.20396
LmxM.34.1620.1	6	0.13638	0.27466	0.999994	1974	1	-0.20835	0.7996	0.79861	0.999992	6129	0	-0.20835
LmxM.21.0950.1	6	0.13638	0.27466	0.999994	1975	3	-0.22693	0.91236	0.91206	0.999992	7123	0	-0.22693
LmxM.36.0480.1	6	0.13638	0.27466	0.999994	1976	1	0.69265	0.089245	0.15158	0.999992	1093	2	0.69265
LmxM.05.0040.1	6	0.13647	0.27479	0.999994	1977	3	-0.31622	0.74351	0.74273	0.999992	5657	0	-0.31622
LmxM.32.3070partial.1	1	0.13658	0.13586	0.933553	1978	1	-0.73788	0.86342	0.86374	0.999992	6694	0	-0.73788
LmxM.31.0510.1	3	0.13667	0.22212	0.991088	1979	1	1.9031	0.003177	0.0073355	0.509815	133	2	1.9031
LmxM.33.1550.1	6	0.13673	0.27516	0.999994	1980	3	-0.4215	0.69166	0.69085	0.999992	5237	0	-0.4215
LmxM.12.0210.1	4	0.13708	0.23455	0.99725	1981	2	-0.5039	0.95509	0.95523	0.999992	7497	0	-0.5039
Non-target-79	5	0.13714	0.26819	0.999994	1982	2	-0.12077	0.30606	0.32307	0.999992	2476	1	-0.12077
LmxM.36.4690.1	6	0.13715	0.27584	0.999994	1983	3	-0.39035	0.97707	0.97682	0.999992	7712	0	-0.39035
LmxM.36.0490.1	6	0.13739	0.27619	0.999994	1984	3	-0.44614	0.68115	0.68033	0.999992	5168	0	-0.44614
LmxM.11.0460.1	6	0.13752	0.27638	0.999994	1985	2	0.015871	0.75642	0.75545	0.999992	5765	0	0.015871
LmxM.24.0030.1	6	0.13771	0.27666	0.999994	1986	2	-0.20671	0.80769	0.80672	0.999992	6201	0	-0.20671
LmxM.28.1390.1	6	0.13773	0.27669	0.999994	1987	3	-0.45694	0.86881	0.86833	0.999992	6741	0	-0.45694
LmxM.32.2310.1	6	0.13773	0.27669	0.999994	1988	3	-0.46242	0.92459	0.92425	0.999992	7231	0	-0.46242
LmxM.04.0620.1-LmxM.13.1490.1-LmxM.14.0840.1-LmxM.15.0595.1-LmxM.17.0350.1-LmxM.19.1130.1-LmxM.26.0980.1-LmxM.26.1220.1-LmxM.30.1400.1	1	0.13775	0.13704	0.933553	1989	1	-0.77848	0.86225	0.86258	0.999992	6681	0	-0.77848
LmxM.26.1620.1	5	0.13806	0.26917	0.999994	1990	2	-0.018024	0.95172	0.95185	0.999992	7465	0	-0.018024
LmxM.33.2476.1	6	0.13809	0.27726	0.999994	1991	2	-0.080251	0.00023161	0.00098585	0.236874	29	2	-0.080251
LmxM.32.1990.1	6	0.13823	0.27753	0.999994	1992	3	-0.33868	0.75309	0.75217	0.999992	5730	0	-0.33868
LmxM.31.2920.1	6	0.13838	0.27774	0.999994	1993	3	-0.21616	0.73052	0.72972	0.999992	5555	0	-0.21616
LmxM.02.0310.1	6	0.13838	0.27774	0.999994	1994	3	-0.31018	0.8146	0.81375	0.999992	6269	0	-0.31018
LmxM.16.0460.1-LmxM.33.3650.1	2	0.13846	0.1778	0.976361	1995	1	-0.95619	0.12262	0.12594	0.987734	1395	1	-0.95619
LmxM.19.0510.1	6	0.13849	0.2779	0.999994	1996	2	-0.37042	0.88211	0.88167	0.999992	6853	0	-0.37042
LmxM.30.2000.1	6	0.13856	0.27801	0.999994	1997	3	-0.42636	0.99682	0.99675	0.999992	7880	0	-0.42636
LmxM.14.0520.1	4	0.1386	0.23645	0.99725	1998	2	-0.10977	0.73762	0.73748	0.999992	5614	0	-0.10977
LmxM.29.3120.1	6	0.13866	0.27816	0.999994	1999	3	-0.3675	0.99206	0.99185	0.999992	7833	0	-0.3675
LmxM.36.1020.1	6	0.13868	0.27818	0.999994	2000	2	-0.13892	0.55576	0.55502	0.999992	4199	0	-0.13892
LmxM.08.0040.1	6	0.13877	0.27834	0.999994	2001	3	-0.22729	0.90319	0.90286	0.999992	7041	0	-0.22729
LmxM.31.3380.1	6	0.13881	0.27839	0.999994	2002	3	-0.26148	0.83116	0.83047	0.999992	6410	0	-0.26148
LmxM.23.1250.1	6	0.13895	0.27859	0.999994	2003	2	0.11633	0.48125	0.48268	0.999992	3628	1	0.11633
LmxM.34.5110.1	6	0.13898	0.27864	0.999994	2004	2	-0.061419	0.65792	0.65698	0.999992	4973	0	-0.061419
LmxM.32.3250.1	6	0.13899	0.27865	0.999994	2005	3	-0.46175	0.89452	0.89394	0.999992	6961	0	-0.46175
LmxM.04.1110.1	6	0.13911	0.27882	0.999994	2006	3	-0.21999	0.86049	0.85989	0.999992	6660	0	-0.21999
LmxM.23.1730.1	6	0.13914	0.27888	0.999994	2007	3	-0.3128	0.08148	0.14091	0.999992	1032	1	-0.3128
LmxM.36.3320.1	2	0.13927	0.17843	0.976361	2008	1	-0.045229	0.26	0.26027	0.999992	2204	0	-0.045229
LmxM.26.1870.1	6	0.13932	0.27918	0.999994	2009	3	-0.3557	0.89233	0.89181	0.999992	6940	0	-0.3557
LmxM.01.0110.1	1	0.13938	0.13879	0.935866	2010	1	-0.76645	0.86062	0.86096	0.999992	6661	0	-0.76645
LmxM.08_29.1040.1	6	0.13959	0.27958	0.999994	2011	2	0.18027	0.43359	0.44065	0.999992	3311	1	0.18027
LmxM.34.0930.1	4	0.13988	0.23804	0.99725	2012	2	-0.44302	0.94471	0.9447	0.999992	7407	0	-0.44302
LmxM.28.0310.1	6	0.13998	0.28017	0.999994	2013	3	-0.057905	0.79515	0.7942	0.999992	6084	0	-0.057905
LmxM.29.1710.1	6	0.14017	0.28046	0.999994	2014	3	-0.11655	0.91943	0.91919	0.999992	7194	0	-0.11655
LmxM.02.0490.1	5	0.14023	0.27149	0.999994	2015	1	0.44632	0.59387	0.59426	0.999992	4483	0	0.44632
LmxM.08_29.0610.1	6	0.14029	0.28065	0.999994	2016	2	-0.25377	0.94778	0.94727	0.999992	7431	0	-0.25377
LmxM.33.0175.1	6	0.14036	0.28076	0.999994	2017	3	-0.37235	0.9401	0.93955	0.999992	7373	0	-0.37235
LmxM.30.0710.1	1	0.14036	0.13978	0.936485	2018	1	-0.77593	0.85964	0.85997	0.999992	6650	0	-0.77593
LmxM.11.0830.1	6	0.14041	0.28085	0.999994	2019	2	-0.083454	0.95438	0.95383	0.999992	7490	0	-0.083454
LmxM.33.2180.1	6	0.14043	0.28089	0.999994	2020	3	-0.30261	0.44805	0.45307	0.999992	3400	1	-0.30261
LmxM.13.0530.1	6	0.14053	0.28105	0.999994	2021	3	-0.42115	0.87231	0.87182	0.999992	6774	0	-0.42115
LmxM.34.3240.1	5	0.14065	0.27194	0.999994	2022	2	-0.42309	0.66488	0.66509	0.999992	5030	0	-0.42309
LmxM.19.0690.1	5	0.14077	0.27206	0.999994	2023	2	0.1821	0.66796	0.66821	0.999992	5054	0	0.1821
LmxM.08.1228.1	6	0.14079	0.28146	0.999994	2024	3	-0.24524	0.71287	0.71212	0.999992	5411	0	-0.24524
LmxM.36.2150.1	2	0.14087	0.17967	0.977988	2025	1	-0.47617	0.71709	0.71795	0.999992	5446	0	-0.47617
LmxM.36.2930.1	6	0.14126	0.28218	0.999994	2026	3	-0.3382	0.46601	0.46891	0.999992	3528	1	-0.3382
LmxM.28.2710.1	5	0.14133	0.27266	0.999994	2027	2	-0.16055	0.081426	0.13759	0.999992	1027	2	-0.16055
LmxM.18.0880.1	6	0.14135	0.28231	0.999994	2028	3	-0.37072	0.71946	0.71877	0.999992	5466	0	-0.37072
LmxM.30.0310.1	6	0.14136	0.28232	0.999994	2029	2	0.069992	0.80385	0.8028	0.999992	6176	0	0.069992
Non-target-13	5	0.14137	0.27269	0.999994	2030	1	0.25564	0.10574	0.17323	0.999992	1245	2	0.25564
LmxM.36.6310.1	6	0.14137	0.28235	0.999994	2031	2	-0.14539	0.65309	0.65228	0.999992	4933	0	-0.14539
LmxM.16.0170.1	6	0.14192	0.28312	0.999994	2032	3	-0.36905	0.10341	0.17129	0.999992	1228	1	-0.36905
LmxM.13.1660.1	4	0.14193	0.24058	0.999764	2033	2	-0.50839	0.83619	0.83578	0.999992	6460	0	-0.50839
LmxM.24.1130.1	6	0.14204	0.28331	0.999994	2034	2	-0.27387	0.88896	0.88843	0.999992	6907	0	-0.27387
LmxM.20.0450.1	2	0.1423	0.18078	0.979329	2035	1	-0.1027	0.30007	0.30014	0.999992	2442	0	-0.1027
LmxM.18.0250.1	3	0.14254	0.23027	0.99725	2036	1	0.2182	0.74466	0.74436	0.999992	5666	0	0.2182
LmxM.13.1430.1	6	0.14267	0.28427	0.999994	2037	3	-0.33742	0.46059	0.46414	0.999992	3484	1	-0.33742
LmxM.32.2690.1	3	0.14268	0.23049	0.99725	2038	1	0.4497	0.40497	0.40509	0.999992	3100	0	0.4497
LmxM.24.1260.1	2	0.14273	0.18112	0.979329	2039	1	-0.53151	0.76692	0.76759	0.999992	5857	0	-0.53151
LmxM.18.1200.1	4	0.14292	0.24176	0.999994	2040	2	-0.42734	0.42768	0.42797	0.999992	3275	0	-0.42734
LmxM.27.0680.1	6	0.14306	0.28486	0.999994	2041	2	-0.2529	0.963	0.96252	0.999992	7574	0	-0.2529
LmxM.29.2630.1	6	0.14333	0.28531	0.999994	2042	2	0.28432	0.51235	0.51201	0.999992	3863	1	0.28432
LmxM.31.0230.1	1	0.1435	0.14297	0.941182	2043	1	-0.75137	0.8565	0.85684	0.999992	6624	0	-0.75137
LmxM.34.3550.1	6	0.14361	0.28573	0.999994	2044	3	-0.36634	0.29281	0.33173	0.999992	2391	1	-0.36634
LmxM.30.0680.1	6	0.14367	0.28582	0.999994	2045	2	0.10203	0.61799	0.61728	0.999992	4649	0	0.10203
LmxM.08.0410.1	6	0.14373	0.28589	0.999994	2046	3	-0.38626	0.81138	0.81051	0.999992	6242	0	-0.38626
LmxM.13.0240.1	6	0.14389	0.28616	0.999994	2047	2	-0.043283	0.89736	0.89687	0.999992	6993	0	-0.043283
LmxM.30.1020.1	6	0.14394	0.28623	0.999994	2048	1	0.27833	0.59397	0.59313	0.999992	4484	0	0.27833
LmxM.36.6070.1	6	0.14412	0.2865	0.999994	2049	3	-0.45093	0.56814	0.56736	0.999992	4292	0	-0.45093
LmxM.30.1670.1	6	0.14414	0.28652	0.999994	2050	1	0.29263	0.56379	0.56294	0.999992	4267	0	0.29263
LmxM.31.3390.1	6	0.14414	0.28652	0.999994	2051	1	0.28935	0.71493	0.71414	0.999992	5425	0	0.28935
LmxM.33.2330.1	3	0.1442	0.23261	0.99725	2052	2	-0.48208	0.80996	0.80972	0.999992	6226	0	-0.48208
LmxM.31.3080.1	6	0.14428	0.28673	0.999994	2053	3	-0.55917	0.5086	0.50844	0.999992	3826	1	-0.55917
LmxM.09.0290.1	6	0.14437	0.28686	0.999994	2054	3	-0.16918	0.25781	0.30752	0.999992	2193	1	-0.16918
LmxM.25.0160.1	3	0.14442	0.23295	0.99725	2055	1	-0.3123	0.4377	0.43753	0.999992	3339	0	-0.3123
LmxM.22.1040.1	6	0.14445	0.28699	0.999994	2056	3	-0.40986	0.47221	0.47436	0.999992	3568	1	-0.40986
LmxM.34.4130.1	6	0.14448	0.28704	0.999994	2057	1	1.0769	0.0054325	0.015612	0.583577	195	3	1.0769
LmxM.08.0480.1	3	0.1446	0.23322	0.99725	2058	2	-0.49394	0.37241	0.37235	0.999992	2878	0	-0.49394
LmxM.32.2680.1	6	0.14471	0.28741	0.999994	2059	2	0.00070383	0.12981	0.20758	0.999992	1429	2	0.00070383
LmxM.36.1170.1	5	0.14478	0.2762	0.999994	2060	2	0.21973	0.79558	0.79607	0.999992	6092	0	0.21973
LmxM.17.0690.1	6	0.1449	0.28772	0.999994	2061	2	-0.2146	0.80327	0.80228	0.999992	6170	0	-0.2146
LmxM.21.0870.1	6	0.14506	0.28793	0.999994	2062	3	-0.298	0.54147	0.54083	0.999992	4086	0	-0.298
LmxM.10.0220.1	6	0.14509	0.28798	0.999994	2063	3	-0.38335	0.64879	0.64796	0.999992	4896	0	-0.38335
LmxM.32.2630.1	6	0.14516	0.28809	0.999994	2064	1	-0.049203	0.083625	0.14387	0.999992	1039	2	-0.049203
LmxM.16.1640.1	6	0.14517	0.28811	0.999994	2065	2	-0.2025	0.26834	0.31477	0.999992	2250	1	-0.2025
LmxM.03.0470.1	6	0.14526	0.28826	0.999994	2066	3	-0.31221	0.52668	0.52607	0.999992	3977	1	-0.31221
LmxM.08.1100.1	5	0.14557	0.27701	0.999994	2067	2	-0.28762	0.86196	0.86222	0.999992	6675	0	-0.28762
LmxM.36.0840.1	6	0.14557	0.28872	0.999994	2068	1	0.45772	0.15186	0.23798	0.999992	1602	2	0.45772
LmxM.32.0480.1	6	0.1457	0.28891	0.999994	2069	1	0.63583	0.028759	0.066898	0.822125	577	2	0.63583
LmxM.11.0510.1	6	0.14602	0.28938	0.999994	2070	2	0.25198	0.37563	0.39356	0.999992	2889	1	0.25198
LmxM.15.1510.1	6	0.14624	0.28968	0.999994	2071	2	-0.19905	0.94879	0.94834	0.999992	7438	0	-0.19905
LmxM.03.0450.1	6	0.1465	0.29011	0.999994	2072	3	-0.31876	0.56216	0.56128	0.999992	4250	0	-0.31876
Non-target-112	5	0.14654	0.27801	0.999994	2073	2	-0.40095	0.62624	0.62657	0.999992	4719	0	-0.40095
LmxM.30.3060.1	2	0.14659	0.18418	0.979398	2074	1	-0.36177	0.57886	0.57968	0.999992	4364	0	-0.36177
LmxM.29.1960.1	6	0.14659	0.29026	0.999994	2075	2	0.018553	0.96688	0.96643	0.999992	7612	0	0.018553
LmxM.29.1020.1	6	0.14671	0.29046	0.999994	2076	3	-0.11539	0.58763	0.58694	0.999992	4430	0	-0.11539
LmxM.20.0480.1	6	0.14695	0.29082	0.999994	2077	2	-0.043134	0.11714	0.19015	0.999992	1318	1	-0.043134
LmxM.18.0740.1	3	0.147	0.23659	0.99725	2078	2	-0.46584	0.84784	0.84746	0.999992	6557	0	-0.46584
LmxM.21.1370.1	6	0.14708	0.291	0.999994	2079	3	-0.39176	0.99744	0.99737	0.999992	7887	0	-0.39176
Non-target-108	5	0.14727	0.27879	0.999994	2080	2	0.051372	0.16212	0.21555	0.999992	1670	1	0.051372
LmxM.33.0990.1	6	0.14754	0.29172	0.999994	2081	3	-0.18616	0.58195	0.58136	0.999992	4382	0	-0.18616
LmxM.18.0020.1	2	0.14773	0.18509	0.979398	2082	1	-0.94283	0.12262	0.12594	0.987734	1393	1	-0.94283
LmxM.21.1460.1	6	0.14773	0.292	0.999994	2083	1	0.36944	0.1307	0.2088	0.999992	1433	1	0.36944
LmxM.20.0640.1	6	0.14796	0.29232	0.999994	2084	2	0.15963	0.51603	0.51559	0.999992	3888	1	0.15963
LmxM.30.2890.1	6	0.14814	0.29259	0.999994	2085	1	0.15643	0.028834	0.067014	0.822125	579	1	0.15643
LmxM.31.0790.1	6	0.14814	0.29259	0.999994	2086	1	0.097841	0.51065	0.51043	0.999992	3848	1	0.097841
LmxM.25.0520.1	2	0.14825	0.1855	0.979398	2087	1	-0.36277	0.63651	0.63728	0.999992	4805	0	-0.36277
LmxM.29.2120.1	6	0.14829	0.2928	0.999994	2088	2	-0.1084	0.8558	0.8552	0.999992	6617	0	-0.1084
LmxM.26.1660.1	6	0.14844	0.29304	0.999994	2089	3	-0.3764	0.91246	0.91215	0.999992	7125	0	-0.3764
LmxM.36.4340.1	5	0.14855	0.28004	0.999994	2090	2	-0.40333	0.95993	0.95991	0.999992	7543	0	-0.40333
LmxM.29.2330.1	2	0.14858	0.18577	0.979398	2091	1	-0.48814	0.61832	0.6191	0.999992	4652	0	-0.48814
LmxM.26.0058.1	6	0.14861	0.29328	0.999994	2092	3	-0.36059	0.83736	0.83664	0.999992	6467	0	-0.36059
LmxM.09.0800.1	6	0.1487	0.2934	0.999994	2093	2	-0.39311	0.9733	0.97296	0.999992	7663	0	-0.39311
LmxM.33.1190.1	6	0.1488	0.29358	0.999994	2094	3	-0.18707	0.53787	0.53727	0.999992	4061	0	-0.18707
LmxM.36.6560.1	6	0.14895	0.29378	0.999994	2095	1	-0.24548	0.9265	0.92613	0.999992	7257	0	-0.24548
LmxM.25.2340.1	3	0.14917	0.23964	0.997943	2096	2	-0.50259	0.84101	0.84072	0.999992	6498	0	-0.50259
LmxM.25.0715.1	4	0.14921	0.24945	0.999994	2097	2	-0.25341	0.73519	0.73513	0.999992	5590	0	-0.25341
LmxM.20.0705.1	6	0.14922	0.29417	0.999994	2098	1	-0.18768	0.46948	0.47192	0.999992	3549	1	-0.18768
LmxM.08_29.1300.1	5	0.14965	0.28116	0.999994	2099	2	-0.37302	0.88307	0.88367	0.999992	6865	0	-0.37302
LmxM.29.0280.1	2	0.14972	0.18662	0.979398	2100	1	-0.60689	0.89843	0.89882	0.999992	7006	0	-0.60689
LmxM.08.1060.1-LmxM.08.1070.1-LmxM.08.1080.1-LmxM.08.1030a.1-LmxM.08.1040.1-LmxM.08.1040b.1-LmxM.08.1040c.1-LmxM.08.1050.1-LmxM.08.1070partial.1	6	0.14992	0.29521	0.999994	2101	3	-0.1987	0.14697	0.23135	0.999992	1566	2	-0.1987
Non-target-200	5	0.14995	0.28148	0.999994	2102	2	-0.085682	0.099444	0.16397	0.999992	1199	2	-0.085682
LmxM.24.2200.1	6	0.15016	0.29555	0.999994	2103	2	0.18967	0.59572	0.59489	0.999992	4497	0	0.18967
LmxM.23.0350.1	6	0.15021	0.29561	0.999994	2104	3	-0.44286	0.99046	0.99025	0.999992	7815	0	-0.44286
LmxM.29.1500.1-LmxM.29.1510.1	2	0.15039	0.18716	0.979398	2105	1	-0.65368	0.89526	0.89561	0.999992	6969	0	-0.65368
LmxM.23.0560.1	6	0.15043	0.29598	0.999994	2106	3	-0.33893	0.69934	0.69849	0.999992	5293	0	-0.33893
LmxM.25.2050.1	6	0.15043	0.29598	0.999994	2107	2	-0.21445	0.86328	0.86269	0.999992	6690	0	-0.21445
LmxM.17.0460.1	5	0.15067	0.28222	0.999994	2108	1	1.4555	0.0026783	0.0078338	0.521965	115	3	1.4555
LmxM.29.1980.1	6	0.1507	0.29639	0.999994	2109	2	-0.14288	0.50492	0.50488	0.999992	3804	1	-0.14288
LmxM.08_29.2400.1	6	0.15077	0.2965	0.999994	2110	3	-0.22449	0.686	0.68514	0.999992	5194	0	-0.22449
LmxM.23.0460.1	3	0.15081	0.24186	0.999994	2111	1	-0.18649	0.69992	0.69997	0.999992	5296	0	-0.18649
LmxM.17.0750.1	6	0.15093	0.29673	0.999994	2112	2	-0.021583	0.74254	0.74176	0.999992	5651	0	-0.021583
LmxM.36.2560.1	6	0.15112	0.297	0.999994	2113	3	-0.43357	0.98589	0.98563	0.999992	7779	0	-0.43357
LmxM.26.2430.1	4	0.15115	0.25182	0.999994	2114	2	0.01155	0.4523	0.45267	0.999992	3428	0	0.01155
LmxM.10.0360.1-LmxM.10.0400.1-LmxM.10.0380.1	1	0.15117	0.15065	0.953674	2115	1	-0.70452	0.84883	0.84907	0.999992	6564	0	-0.70452
LmxM.25.2300.1	6	0.15121	0.29717	0.999994	2116	3	-0.33626	0.43397	0.44097	0.999992	3314	1	-0.33626
LmxM.26.1910.1	5	0.15123	0.28281	0.999994	2117	2	0.36773	0.62032	0.62072	0.999992	4673	0	0.36773
LmxM.26.0470.1	6	0.15127	0.29726	0.999994	2118	3	-0.2986	0.088292	0.15027	0.999992	1078	2	-0.2986
LmxM.34.0190.1	5	0.15129	0.2829	0.999994	2119	2	-0.62715	0.53294	0.53312	0.999992	4018	0	-0.62715
LmxM.34.3770.1	1	0.15132	0.15081	0.953674	2120	1	-0.70863	0.84868	0.84892	0.999992	6563	0	-0.70863
LmxM.22.1190.1-LmxM.22.1200.1	3	0.15149	0.2428	0.999994	2121	2	-0.46588	0.85195	0.85169	0.999992	6585	0	-0.46588
LmxM.34.0830.1	6	0.15156	0.29768	0.999994	2122	2	-0.30959	0.89759	0.89715	0.999992	6995	0	-0.30959
LmxM.36.4990.1	6	0.15158	0.29771	0.999994	2123	2	-0.47594	0.44484	0.45023	0.999992	3381	1	-0.47594
LmxM.34.1945.1	5	0.15174	0.28336	0.999994	2124	1	0.064042	0.098619	0.16278	0.999992	1188	1	0.064042
LmxM.33.3020.1	6	0.15178	0.298	0.999994	2125	1	0.31138	0.64028	0.6395	0.999992	4828	0	0.31138
LmxM.21.0180.1	6	0.15191	0.29821	0.999994	2126	2	0.32074	0.14256	0.22532	0.999992	1535	2	0.32074
LmxM.20.1680.1	6	0.15192	0.29821	0.999994	2127	2	-0.11399	0.89163	0.89112	0.999992	6933	0	-0.11399
Non-target-104	5	0.15199	0.2836	0.999994	2128	2	-0.10133	0.29582	0.31481	0.999992	2412	1	-0.10133
LmxM.05.0470.1	1	0.15207	0.15153	0.953674	2129	1	-0.70403	0.84793	0.84823	0.999992	6558	0	-0.70403
LmxM.23.1240.1	6	0.15232	0.29886	0.999994	2130	2	0.57952	0.0059961	0.016917	0.583577	213	2	0.57952
LmxM.27.0520.1	6	0.15242	0.299	0.999994	2131	3	-0.28329	0.6314	0.63069	0.999992	4761	0	-0.28329
LmxM.30.0180.1	3	0.15256	0.24423	0.999994	2132	2	-0.48214	0.66529	0.66511	0.999992	5033	0	-0.48214
LmxM.28.2500.1	4	0.1526	0.25356	0.999994	2133	1	-0.48814	0.75597	0.7557	0.999992	5760	0	-0.48814
LmxM.28.1630.1	6	0.15269	0.29947	0.999994	2134	3	-0.43967	0.98712	0.98683	0.999992	7792	0	-0.43967
LmxM.19.0090.1	6	0.15275	0.29956	0.999994	2135	3	-0.076969	0.31558	0.34823	0.999992	2535	1	-0.076969
LmxM.14.0630.1	4	0.15291	0.25391	0.999994	2136	2	-0.28713	0.73035	0.7302	0.999992	5552	0	-0.28713
LmxM.08_29.2100.1	6	0.15312	0.30015	0.999994	2137	1	-0.0098267	0.70483	0.70406	0.999992	5339	0	-0.0098267
LmxM.04.0560.1	2	0.15318	0.18938	0.979398	2138	1	-0.60012	0.85947	0.85987	0.999992	6649	0	-0.60012
LmxM.36.0690.1	3	0.15323	0.24517	0.999994	2139	1	-0.28182	0.029433	0.053121	0.776428	585	1	-0.28182
LmxM.34.2110.1	6	0.15325	0.30033	0.999994	2140	2	0.16294	0.29345	0.33213	0.999992	2398	1	0.16294
LmxM.12.0290.1	6	0.15346	0.30069	0.999994	2141	1	-0.080823	0.67698	0.67613	0.999992	5127	0	-0.080823
LmxM.31.3130.1-LmxM.33.2870.1-LmxM.33.2900.1	6	0.15346	0.30069	0.999994	2142	1	0.1634	0.048902	0.095221	0.906721	761	2	0.1634
LmxM.25.1610.1	5	0.15349	0.2851	0.999994	2143	2	0.36788	0.35383	0.36255	0.999992	2744	1	0.36788
LmxM.31.2410.1	6	0.15364	0.30097	0.999994	2144	3	-0.33333	0.95004	0.94953	0.999992	7447	0	-0.33333
LmxM.25.2330.1	6	0.15364	0.30097	0.999994	2145	3	-0.41179	0.50492	0.50488	0.999992	3803	1	-0.41179
LmxM.32.2585.1	2	0.1537	0.18979	0.979398	2146	1	-0.4546	0.69066	0.69161	0.999992	5231	0	-0.4546
LmxM.34.4570.1	1	0.15405	0.15346	0.955119	2147	1	-0.68944	0.84595	0.84632	0.999992	6535	0	-0.68944
LmxM.07.0360.1	1	0.1541	0.15352	0.955119	2148	1	-0.66825	0.8459	0.84627	0.999992	6534	0	-0.66825
LmxM.32.2990.1	6	0.15423	0.30182	0.999994	2149	3	-0.38954	0.62373	0.62316	0.999992	4696	0	-0.38954
LmxM.08.0080.1	6	0.1543	0.30192	0.999994	2150	2	-0.25456	0.62023	0.61957	0.999992	4672	0	-0.25456
LmxM.15.1560.1	6	0.15447	0.30219	0.999994	2151	1	0.0062714	0.021577	0.053334	0.776428	479	1	0.0062714
LmxM.23.0190.1	1	0.15449	0.15392	0.955119	2152	1	-0.71797	0.84551	0.84584	0.999992	6531	0	-0.71797
LmxM.33.0230.1	6	0.15458	0.30235	0.999994	2153	2	-0.564	0.66929	0.66834	0.999992	5067	0	-0.564
LmxM.31.2780.1	4	0.15464	0.25605	0.999994	2154	2	-0.54025	0.2302	0.24468	0.999992	2019	1	-0.54025
LmxM.31.3620.1	3	0.15466	0.24715	0.999994	2155	2	-0.45568	0.854	0.85373	0.999992	6602	0	-0.45568
LmxM.21.1300.1	6	0.15469	0.30253	0.999994	2156	2	-0.2686	0.75268	0.75182	0.999992	5728	0	-0.2686
LmxM.24.2110.1	5	0.15484	0.28648	0.999994	2157	2	-0.19355	0.58306	0.58342	0.999992	4393	0	-0.19355
LmxM.13.1610.1	6	0.15486	0.30277	0.999994	2158	3	-0.33612	0.7729	0.7721	0.999992	5901	0	-0.33612
LmxM.33.0460.1	6	0.15501	0.303	0.999994	2159	1	0.0029693	0.82553	0.82471	0.999992	6358	0	0.0029693
LmxM.28.1150.1	6	0.15502	0.30302	0.999994	2160	2	-0.12541	0.81475	0.81391	0.999992	6270	0	-0.12541
LmxM.20.0100.1-LmxM.20.0110.1	6	0.15514	0.30318	0.999994	2161	1	0.10858	0.76343	0.76251	0.999992	5826	0	0.10858
LmxM.20.0970.1	2	0.15522	0.19105	0.979398	2162	1	0.30238	0.10054	0.1052	0.933069	1210	1	0.30238
LmxM.14.1160.1	1	0.15523	0.15461	0.955119	2163	1	-0.71921	0.84477	0.84509	0.999992	6526	0	-0.71921
LmxM.08.0050.1	1	0.15552	0.15487	0.955119	2164	1	-0.67085	0.84448	0.84483	0.999992	6522	0	-0.67085
LmxM.24.0740.1	6	0.15552	0.30375	0.999994	2165	3	-0.25526	0.76609	0.76518	0.999992	5849	0	-0.25526
LmxM.33.1050.1	6	0.15552	0.30375	0.999994	2166	3	-0.061635	0.3881	0.40345	0.999992	2983	1	-0.061635
LmxM.03.0780.1	6	0.15552	0.30375	0.999994	2167	3	-0.33756	0.87748	0.8771	0.999992	6816	0	-0.33756
LmxM.34.1240.1	6	0.15576	0.30405	0.999994	2168	3	-0.25678	0.50457	0.50458	0.999992	3801	1	-0.25678
LmxM.36.3870.1	6	0.15576	0.30405	0.999994	2169	3	-0.40993	0.92473	0.92439	0.999992	7234	0	-0.40993
LmxM.33.2515.1	2	0.15576	0.19146	0.979398	2170	1	-0.4197	0.63964	0.64038	0.999992	4824	0	-0.4197
LmxM.28.2220.1	6	0.15595	0.30439	0.999994	2171	3	-0.44277	0.18515	0.25986	0.999992	1775	1	-0.44277
LmxM.08.0600.1	6	0.15613	0.30465	0.999994	2172	2	-0.010998	0.40136	0.41407	0.999992	3075	1	-0.010998
LmxM.22.1590.1	6	0.15646	0.30517	0.999994	2173	2	-0.50052	0.0072249	0.01992	0.626768	237	3	-0.50052
LmxM.36.6090.1	5	0.15663	0.2883	0.999994	2174	2	-0.060534	0.77421	0.77458	0.999992	5914	0	-0.060534
LmxM.30.2180.1	6	0.15674	0.30559	0.999994	2175	3	-0.34193	0.4645	0.46756	0.999992	3515	1	-0.34193
LmxM.36.5270.1	6	0.1568	0.3057	0.999994	2176	2	-0.10879	0.90947	0.90918	0.999992	7094	0	-0.10879
LmxM.10.1260.1	6	0.15688	0.30583	0.999994	2177	2	0.55561	0.17164	0.25142	0.999992	1709	1	0.55561
LmxM.25.2260.1	3	0.15702	0.25057	0.999994	2178	1	-0.043436	0.80327	0.80293	0.999992	6169	0	-0.043436
LmxM.18.0750.1	6	0.15705	0.30611	0.999994	2179	3	-0.28654	0.94517	0.9446	0.999992	7409	0	-0.28654
LmxM.18.1650.1	6	0.15715	0.30626	0.999994	2180	1	0.33774	0.024782	0.060733	0.806616	527	2	0.33774
LmxM.26.0370.1	6	0.15728	0.30647	0.999994	2181	3	0.17772	0.10252	0.17002	0.999992	1222	2	0.17772
LmxM.34.4930.1	6	0.15735	0.30657	0.999994	2182	3	0.071268	0.36998	0.38909	0.999992	2858	1	0.071268
LmxM.33.0190.1	6	0.15755	0.30687	0.999994	2183	3	-0.34475	0.91611	0.91578	0.999992	7164	0	-0.34475
LmxM.36.4160.1	6	0.15765	0.30702	0.999994	2184	3	-0.31238	0.24017	0.29545	0.999992	2086	1	-0.31238
LmxM.02.0470.1	6	0.15766	0.30703	0.999994	2185	2	-0.27817	0.92255	0.92222	0.999992	7216	0	-0.27817
LmxM.07.0760.1	6	0.15766	0.30703	0.999994	2186	2	-0.23618	0.88782	0.88735	0.999992	6897	0	-0.23618
LmxM.08_29.1210.1	6	0.15782	0.30728	0.999994	2187	1	0.44105	0.013887	0.035755	0.704404	370	3	0.44105
LmxM.20.1420.1	6	0.15782	0.30728	0.999994	2188	2	0.47432	0.024077	0.059174	0.799307	517	1	0.47432
LmxM.08_29.0780.1	6	0.15786	0.30734	0.999994	2189	2	0.51088	0.0047044	0.013858	0.555281	177	3	0.51088
LmxM.36.3160.1	6	0.1579	0.30741	0.999994	2190	3	-0.36043	0.58068	0.58008	0.999992	4374	0	-0.36043
LmxM.29.2440.1	6	0.1579	0.30741	0.999994	2191	3	-0.42289	0.60776	0.607	0.999992	4574	0	-0.42289
LmxM.31.2150.1	5	0.15798	0.2897	0.999994	2192	1	-0.32633	0.0023031	0.006896	0.509815	109	3	-0.32633
LmxM.29.2570.1	6	0.15812	0.30773	0.999994	2193	3	-0.27428	0.59448	0.59366	0.999992	4491	0	-0.27428
LmxM.34.2640.1	6	0.15828	0.30794	0.999994	2194	2	-0.54003	0.32459	0.35474	0.999992	2581	1	-0.54003
LmxM.08.1223.1	6	0.15848	0.30825	0.999994	2195	3	-0.42734	0.98991	0.98969	0.999992	7811	0	-0.42734
LmxM.33.2080.1	6	0.15887	0.3088	0.999994	2196	3	-0.25709	0.89188	0.89137	0.999992	6936	0	-0.25709
LmxM.16.1300.1	6	0.15902	0.30903	0.999994	2197	1	-0.12832	0.45744	0.46136	0.999992	3469	1	-0.12832
LmxM.06.1200.1	6	0.15902	0.30903	0.999994	2198	2	0.13141	0.038364	0.0806	0.866129	663	2	0.13141
LmxM.11.1170.1	6	0.15902	0.30903	0.999994	2199	2	-0.12748	0.03252	0.072241	0.845914	616	1	-0.12748
LmxM.21.1563.1	6	0.15902	0.30903	0.999994	2200	2	-0.21231	0.073684	0.12999	0.996826	963	1	-0.21231
LmxM.28.2350.1	5	0.15924	0.291	0.999994	2201	2	0.053417	0.79095	0.79141	0.999992	6047	0	0.053417
LmxM.31.3200.1	6	0.15942	0.30966	0.999994	2202	2	-0.16209	0.40512	0.41713	0.999992	3102	1	-0.16209
LmxM.03.0220.1	3	0.15965	0.25407	0.999994	2203	2	-0.49007	0.92825	0.92798	0.999992	7277	0	-0.49007
LmxM.25.2110.1	6	0.1597	0.31005	0.999994	2204	3	-0.3749	0.89427	0.89371	0.999992	6957	0	-0.3749
LmxM.11.0710.1	6	0.1599	0.31033	0.999994	2205	3	-0.34469	0.8021	0.80111	0.999992	6158	0	-0.34469
LmxM.04.0830.1	6	0.15992	0.31036	0.999994	2206	2	-0.19362	0.93708	0.93653	0.999992	7352	0	-0.19362
LmxM.08_29.0690.1	3	0.16009	0.25471	0.999994	2207	2	-0.4158	0.96596	0.96569	0.999992	7606	0	-0.4158
LmxM.34.1680.1	4	0.16012	0.26266	0.999994	2208	1	0.027135	0.16052	0.18847	0.999992	1661	1	0.027135
LmxM.17.0520.1	6	0.16024	0.31081	0.999994	2209	3	-0.29728	0.88612	0.88559	0.999992	6887	0	-0.29728
LmxM.33.1560.1-LmxM.33.1920a.1-LmxM.33.1920b.1-LmxM.33.1920c.1-LmxM.33.1920d.1-LmxM.33.1920e.1	2	0.16032	0.19509	0.979398	2210	1	-0.42622	0.69339	0.69433	0.999992	5253	0	-0.42622
LmxM.25.1070.1	6	0.16036	0.31102	0.999994	2211	2	-0.12049	0.21747	0.28059	0.999992	1941	1	-0.12049
LmxM.06.0920.1	6	0.16046	0.31116	0.999994	2212	3	-0.31371	0.81672	0.81591	0.999992	6287	0	-0.31371
LmxM.06.0990.1	6	0.16049	0.3112	0.999994	2213	1	0.4794	0.53998	0.53937	0.999992	4075	0	0.4794
LmxM.14.0100.1	6	0.16076	0.31161	0.999994	2214	2	-0.138	0.40025	0.41315	0.999992	3061	1	-0.138
LmxM.11.0190.1	6	0.16103	0.31203	0.999994	2215	2	-0.29592	0.80403	0.80299	0.999992	6177	0	-0.29592
LmxM.32.2560.1	6	0.16104	0.31204	0.999994	2216	3	-0.30471	0.86809	0.86757	0.999992	6735	0	-0.30471
LmxM.18.0990.1	6	0.16116	0.31219	0.999994	2217	1	-0.046956	0.87079	0.87027	0.999992	6762	0	-0.046956
LmxM.08.0980.1	6	0.16126	0.31233	0.999994	2218	3	-0.26261	0.67683	0.67601	0.999992	5124	0	-0.26261
LmxM.36.5110.1	6	0.16147	0.31266	0.999994	2219	3	-0.26811	0.91754	0.91725	0.999992	7177	0	-0.26811
LmxM.26.1410.1	6	0.16153	0.31277	0.999994	2220	3	-0.3345	0.55115	0.55032	0.999992	4165	0	-0.3345
LmxM.26.0840.1	6	0.16163	0.31291	0.999994	2221	2	0.70697	0.18515	0.25986	0.999992	1771	1	0.70697
LmxM.34.5350.1	1	0.16171	0.16104	0.96063	2222	1	-0.70828	0.83829	0.83866	0.999992	6476	0	-0.70828
LmxM.09.0367.1	1	0.16194	0.16127	0.96063	2223	1	-0.68361	0.83806	0.83841	0.999992	6474	0	-0.68361
LmxM.24.2020.1	6	0.16196	0.31341	0.999994	2224	2	-0.16921	0.65229	0.65148	0.999992	4924	0	-0.16921
LmxM.36.4760.1	6	0.16209	0.31362	0.999994	2225	1	0.061865	0.72735	0.7266	0.999992	5522	0	0.061865
LmxM.30.1280.1	6	0.16221	0.3138	0.999994	2226	3	-0.35365	0.99657	0.99651	0.999992	7874	0	-0.35365
LmxM.19.1380.1	6	0.16222	0.31381	0.999994	2227	2	-0.18301	0.41463	0.42489	0.999992	3172	1	-0.18301
LmxM.32.2150.1	6	0.16231	0.31392	0.999994	2228	3	-0.25787	0.25509	0.3057	0.999992	2178	1	-0.25787
LmxM.33.1240.1	5	0.16249	0.29435	0.999994	2229	2	0.12635	0.61348	0.61384	0.999992	4612	0	0.12635
LmxM.31.2985.1	1	0.16256	0.16189	0.96152	2230	1	-0.67974	0.83744	0.8378	0.999992	6468	0	-0.67974
LmxM.34.0430.1	6	0.16263	0.31436	0.999994	2231	2	-0.19934	0.95295	0.95241	0.999992	7480	0	-0.19934
LmxM.36.0520.1	1	0.16269	0.16202	0.961548	2232	1	-0.6833	0.83731	0.83767	0.999992	6465	0	-0.6833
LmxM.09.1120.1	6	0.16276	0.31459	0.999994	2233	2	0.08191	0.96903	0.96859	0.999992	7627	0	0.08191
LmxM.36.0110.1	6	0.16301	0.31496	0.999994	2234	2	0.011123	0.92273	0.9224	0.999992	7217	0	0.011123
LmxM.15.1343.1	6	0.16312	0.31513	0.999994	2235	2	-0.19744	0.71866	0.71796	0.999992	5460	0	-0.19744
LmxM.24.2010.1	6	0.16315	0.31518	0.999994	2236	3	-0.39529	0.81299	0.81214	0.999992	6255	0	-0.39529
LmxM.18.1000.1	6	0.16329	0.31539	0.999994	2237	2	-0.14274	0.80057	0.79958	0.999992	6140	0	-0.14274
LmxM.36.4090.1	6	0.16343	0.31559	0.999994	2238	1	0.25184	0.36788	0.38747	0.999992	2845	1	0.25184
LmxM.29.1920.1	6	0.16359	0.31584	0.999994	2239	3	-0.23236	0.58899	0.5883	0.999992	4437	0	-0.23236
LmxM.36.2180.1	6	0.16369	0.316	0.999994	2240	2	0.71881	0.10819	0.17779	0.999992	1261	2	0.71881
LmxM.34.5120.1	6	0.16374	0.31609	0.999994	2241	2	-0.37965	0.95931	0.95876	0.999992	7541	0	-0.37965
LmxM.09.0740.1	6	0.16381	0.3162	0.999994	2242	3	-0.39577	0.21974	0.28205	0.999992	1952	1	-0.39577
LmxM.10.0900.1	6	0.16422	0.31683	0.999994	2243	1	0.16527	0.77578	0.775	0.999992	5928	0	0.16527
LmxM.32.2000.1	4	0.16426	0.26789	0.999994	2244	2	-0.14618	0.78653	0.78626	0.999992	6004	0	-0.14618
LmxM.31.0950.1	6	0.16434	0.31702	0.999994	2245	3	-0.35661	0.90126	0.90092	0.999992	7027	0	-0.35661
LmxM.20.1110.1	6	0.16456	0.31731	0.999994	2246	3	-0.32108	0.42127	0.43037	0.999992	3226	1	-0.32108
LmxM.33.1000.1	6	0.16476	0.31759	0.999994	2247	3	-0.2709	0.67629	0.67545	0.999992	5121	0	-0.2709
LmxM.05.0220.1	6	0.16476	0.31759	0.999994	2248	2	-0.075142	0.75881	0.75789	0.999992	5785	0	-0.075142
LmxM.36.1905.1	6	0.16476	0.31759	0.999994	2249	1	-0.034151	0.97634	0.97606	0.999992	7706	0	-0.034151
LmxM.32.2550.1	6	0.16487	0.31777	0.999994	2250	2	0.1213	0.42386	0.43253	0.999992	3244	1	0.1213
LmxM.36.5530.1	6	0.16487	0.31777	0.999994	2251	2	0.55782	0.70639	0.70564	0.999992	5351	0	0.55782
LmxM.27.0440.1	6	0.1651	0.31812	0.999994	2252	2	-0.01354	0.01145	0.029973	0.673254	320	1	-0.01354
LmxM.33.0590.1	6	0.16529	0.31842	0.999994	2253	3	-0.19879	0.27622	0.32018	0.999992	2303	1	-0.19879
LmxM.24.1990.1	5	0.16536	0.29733	0.999994	2254	1	0.66355	0.10554	0.17295	0.999992	1243	2	0.66355
LmxM.12.1230.1	4	0.16542	0.2693	0.999994	2255	2	-0.089765	0.57336	0.57358	0.999992	4328	0	-0.089765
LmxM.31.1320.1	6	0.16542	0.31863	0.999994	2256	3	-0.32634	0.53118	0.53057	0.999992	4005	1	-0.32634
LmxM.34.4150.1	6	0.16549	0.31874	0.999994	2257	2	0.044994	0.11714	0.19015	0.999992	1348	1	0.044994
LmxM.04.0550.1	6	0.1655	0.31876	0.999994	2258	3	-0.46842	0.021577	0.053334	0.776428	483	2	-0.46842
LmxM.21.0650.1	6	0.16569	0.31901	0.999994	2259	2	-0.30064	0.256	0.30627	0.999992	2184	1	-0.30064
LmxM.25.2230.1	6	0.16569	0.31901	0.999994	2260	3	-0.1197	0.88388	0.88347	0.999992	6870	0	-0.1197
LmxM.36.0420.1	3	0.16581	0.26269	0.999994	2261	1	0.83456	0.38375	0.38378	0.999992	2945	0	0.83456
LmxM.29.0990.1	6	0.16587	0.31925	0.999994	2262	3	-0.16253	0.15158	0.23762	0.999992	1597	1	-0.16253
LmxM.36.3710.1	5	0.16597	0.29796	0.999994	2263	2	-0.40428	0.25174	0.28052	0.999992	2150	1	-0.40428
LmxM.07.0350.1	6	0.16599	0.31942	0.999994	2264	3	0.087648	0.11099	0.18166	0.999992	1285	2	0.087648
LmxM.22.0890.1	6	0.16611	0.3196	0.999994	2265	3	-0.33089	0.99281	0.99256	0.999992	7841	0	-0.33089
LmxM.30.2620.1	6	0.16615	0.31966	0.999994	2266	3	-0.065829	0.61444	0.61377	0.999992	4622	0	-0.065829
LmxM.33.4560.1	6	0.16622	0.31978	0.999994	2267	2	-0.18009	0.8607	0.86008	0.999992	6662	0	-0.18009
LmxM.18.1230.1	6	0.16635	0.31997	0.999994	2268	2	0.038157	0.65309	0.65228	0.999992	4934	0	0.038157
LmxM.25.2190.1	5	0.16636	0.29839	0.999994	2269	1	-0.097152	0.0075576	0.020171	0.627199	244	2	-0.097152
LmxM.20.0570.1	6	0.16648	0.32016	0.999994	2270	2	-0.067084	0.76313	0.76219	0.999992	5822	0	-0.067084
LmxM.28.2760.1	6	0.16661	0.32034	0.999994	2271	1	0.070379	0.027991	0.065875	0.822125	571	2	0.070379
LmxM.36.3120.1	6	0.16675	0.32053	0.999994	2272	2	-0.002123	0.21198	0.27706	0.999992	1912	1	-0.002123
LmxM.23.0780.1	6	0.16676	0.32054	0.999994	2273	3	-0.39415	0.71618	0.7154	0.999992	5438	0	-0.39415
LmxM.30.2715.1	1	0.16682	0.1662	0.968556	2274	1	-0.6609	0.83318	0.83357	0.999992	6431	0	-0.6609
LmxM.02.0740.1	6	0.16682	0.32063	0.999994	2275	3	-0.32925	0.72643	0.72569	0.999992	5516	0	-0.32925
LmxM.34.0730.1	6	0.16688	0.32074	0.999994	2276	2	0.50691	0.41837	0.42796	0.999992	3206	1	0.50691
LmxM.36.2270.1	6	0.16694	0.32081	0.999994	2277	3	-0.11394	0.19538	0.2664	0.999992	1825	1	-0.11394
LmxM.28.2310.1	6	0.16699	0.32089	0.999994	2278	2	0.26857	0.01145	0.029973	0.673254	317	2	0.26857
LmxM.36.1090.1	6	0.16701	0.32092	0.999994	2279	1	0.11207	0.47239	0.47452	0.999992	3570	1	0.11207
LmxM.15.1460.1	6	0.16704	0.32095	0.999994	2280	3	-0.26419	0.94087	0.94033	0.999992	7378	0	-0.26419
LmxM.27.0490.1	6	0.16736	0.32142	0.999994	2281	3	-0.39468	0.75663	0.75566	0.999992	5768	0	-0.39468
LmxM.12.0640.1	4	0.1675	0.27192	0.999994	2282	1	0.042999	0.57173	0.57187	0.999992	4321	0	0.042999
LmxM.31.1970.1	6	0.1675	0.32166	0.999994	2283	3	-0.36481	0.52813	0.52753	0.999992	3988	1	-0.36481
LmxM.33.2160.1	6	0.16761	0.32181	0.999994	2284	1	-0.079152	0.23882	0.29463	0.999992	2075	1	-0.079152
LmxM.30.1200.1	1	0.16777	0.16717	0.968556	2285	1	-0.65122	0.83223	0.83261	0.999992	6418	0	-0.65122
LmxM.17.0640.1	6	0.16781	0.32209	0.999994	2286	2	-0.16685	0.57918	0.57856	0.999992	4367	0	-0.16685
LmxM.36.5440partial.1	6	0.16785	0.32215	0.999994	2287	3	-0.3325	0.50929	0.50912	0.999992	3835	1	-0.3325
LmxM.03.0580.1	5	0.16803	0.30012	0.999994	2288	2	-0.65346	0.14722	0.20533	0.999992	1569	1	-0.65346
LmxM.12.0250.1	6	0.16807	0.32247	0.999994	2289	3	-0.39608	0.99637	0.99628	0.999992	7872	0	-0.39608
LmxM.29.2960.1	6	0.16819	0.32265	0.999994	2290	3	-0.32382	0.9799	0.97968	0.999992	7736	0	-0.32382
LmxM.14.1370.1	6	0.1682	0.32266	0.999994	2291	1	0.23557	0.24751	0.30041	0.999992	2121	1	0.23557
LmxM.02.0390.1	2	0.16823	0.20148	0.982704	2292	1	-0.33948	0.59346	0.59437	0.999992	4480	0	-0.33948
LmxM.26.2560.1	6	0.16825	0.32274	0.999994	2293	3	-0.39147	0.95153	0.95102	0.999992	7463	0	-0.39147
LmxM.29.0980.1	6	0.16852	0.32315	0.999994	2294	3	-0.28975	0.30869	0.34309	0.999992	2491	1	-0.28975
LmxM.04.0220.1	6	0.1686	0.32327	0.999994	2295	1	0.25568	0.19962	0.2691	0.999992	1847	1	0.25568
LmxM.36.3430.1	6	0.16888	0.32367	0.999994	2296	3	0.045422	0.21521	0.27909	0.999992	1930	1	0.045422
LmxM.22.0640.1	6	0.16888	0.32367	0.999994	2297	3	-0.22438	0.46418	0.46729	0.999992	3512	1	-0.22438
LmxM.06.0890.1	6	0.16888	0.32367	0.999994	2298	3	-0.48392	0.14163	0.22402	0.999992	1523	1	-0.48392
LmxM.08.0870.1	3	0.16891	0.26689	0.999994	2299	2	-0.41615	0.15295	0.16426	0.999992	1613	1	-0.41615
LmxM.08_29.2290.1	5	0.16903	0.30111	0.999994	2300	1	0.23664	0.46669	0.46677	0.999992	3531	1	0.23664
LmxM.28.2270.1	6	0.16907	0.32391	0.999994	2301	3	-0.16826	0.18671	0.2609	0.999992	1781	1	-0.16826
LmxM.30.2210.1	5	0.16909	0.3012	0.999994	2302	2	-0.1788	0.9375	0.93761	0.999992	7359	0	-0.1788
LmxM.25.1850.1	6	0.16911	0.32395	0.999994	2303	3	-0.39349	0.89247	0.89193	0.999992	6942	0	-0.39349
LmxM.28.1760.1	5	0.16936	0.30145	0.999994	2304	2	-0.15344	0.59609	0.5965	0.999992	4499	0	-0.15344
LmxM.36.1240.1	6	0.1694	0.32438	0.999994	2305	2	0.02959	0.74126	0.74046	0.999992	5641	0	0.02959
LmxM.31.1960.1	6	0.16953	0.32456	0.999994	2306	1	0.11088	0.88921	0.88867	0.999992	6914	0	0.11088
LmxM.34.0540c.1	10	0.16959	0.37165	0.999994	2307	2	0.85544	0.059332	0.13491	0.999992	846	3	0.85544
LmxM.26.2660.1	6	0.16968	0.32481	0.999994	2308	2	0.016202	0.44922	0.45407	0.999992	3408	1	0.016202
LmxM.29.2130.1	6	0.16972	0.32486	0.999994	2309	3	-0.30872	0.39894	0.41203	0.999992	3054	1	-0.30872
LmxM.08_29.1240.1	6	0.16979	0.32499	0.999994	2310	3	-0.37657	0.93468	0.93415	0.999992	7325	0	-0.37657
LmxM.18.0850.1	6	0.16982	0.32503	0.999994	2311	3	-0.29471	0.49835	0.49861	0.999992	3749	1	-0.29471
LmxM.23.0500.1	1	0.17014	0.1695	0.969899	2312	1	-0.6362	0.82986	0.8302	0.999992	6394	0	-0.6362
LmxM.29.2300.1	6	0.17028	0.32574	0.999994	2313	2	1.3289	0.00086374	0.00305	0.355635	60	3	1.3289
LmxM.36.1080.1	4	0.17029	0.27535	0.999994	2314	2	-0.21387	0.67168	0.67174	0.999992	5086	0	-0.21387
LmxM.24.1520.1	5	0.17048	0.30253	0.999994	2315	2	-0.45023	0.10975	0.17913	0.999992	1273	2	-0.45023
LmxM.28.1800.1	6	0.17053	0.32614	0.999994	2316	3	-0.10608	0.61594	0.61525	0.999992	4632	0	-0.10608
LmxM.23.0580.1	6	0.17059	0.32622	0.999994	2317	2	-0.12314	0.83258	0.83181	0.999992	6422	0	-0.12314
LmxM.28.1550.1	4	0.17068	0.27582	0.999994	2318	2	-0.058361	0.55219	0.5522	0.999992	4172	0	-0.058361
LmxM.18.0650.1	6	0.1708	0.32653	0.999994	2319	3	-0.44256	0.93443	0.93389	0.999992	7321	0	-0.44256
LmxM.27.2390.1-LmxM.29.2490.1	1	0.17097	0.1703	0.969899	2320	1	-0.67369	0.82903	0.8294	0.999992	6386	0	-0.67369
LmxM.19.1530.1	6	0.17098	0.32681	0.999994	2321	2	0.40791	0.7043	0.70351	0.999992	5331	0	0.40791
LmxM.07.0460.1	6	0.17113	0.32703	0.999994	2322	3	-0.42087	0.99315	0.99293	0.999992	7844	0	-0.42087
Non-target-42	5	0.17124	0.30332	0.999994	2323	2	-0.018979	0.064723	0.11269	0.962245	881	1	-0.018979
LmxM.34.1950.1	6	0.17128	0.32725	0.999994	2324	3	-0.1633	0.91013	0.90986	0.999992	7100	0	-0.1633
LmxM.15.0360.1	6	0.17131	0.32728	0.999994	2325	3	-0.30044	0.86911	0.86863	0.999992	6745	0	-0.30044
LmxM.14.1060.1	6	0.17148	0.32755	0.999994	2326	2	0.56511	0.3963	0.4099	0.999992	3037	1	0.56511
LmxM.36.2630.1	4	0.17153	0.27687	0.999994	2327	2	-0.54025	0.97047	0.97076	0.999992	7641	0	-0.54025
LmxM.01.0830.1	2	0.17191	0.20437	0.986257	2328	1	-0.28595	0.52201	0.52259	0.999992	3931	0	-0.28595
LmxM.08.0240.1	1	0.17193	0.17129	0.969899	2329	1	-0.65468	0.82807	0.82844	0.999992	6375	0	-0.65468
LmxM.14.0070.1	5	0.17201	0.30416	0.999994	2330	2	-0.29269	0.84077	0.84115	0.999992	6497	0	-0.29269
LmxM.25.2020.1	5	0.17202	0.30417	0.999994	2331	1	0.65347	0.093952	0.15603	0.999992	1133	2	0.65347
LmxM.26.0980.1	6	0.17217	0.32853	0.999994	2332	1	0.20894	0.68334	0.68251	0.999992	5178	0	0.20894
LmxM.34.2960.1	6	0.17217	0.32853	0.999994	2333	2	-0.25816	0.91874	0.91846	0.999992	7186	0	-0.25816
LmxM.22.1310.1	6	0.1724	0.32887	0.999994	2334	3	-0.18022	0.72549	0.72471	0.999992	5507	0	-0.18022
LmxM.36.2170.1	6	0.1724	0.32887	0.999994	2335	3	-0.43461	0.46091	0.46442	0.999992	3488	1	-0.43461
LmxM.13.0790.1	6	0.17243	0.32895	0.999994	2336	2	-0.0081836	0.58962	0.58892	0.999992	4443	0	-0.0081836
LmxM.36.2730.1	3	0.1725	0.27201	0.999994	2337	1	0.055647	0.38403	0.38406	0.999992	2947	0	0.055647
LmxM.08_29.1910.1	4	0.17251	0.27812	0.999994	2338	2	-0.45797	0.96594	0.96624	0.999992	7604	0	-0.45797
LmxM.33.0770.1	6	0.17254	0.32912	0.999994	2339	3	-0.35232	0.9725	0.97216	0.999992	7654	0	-0.35232
LmxM.11.0860.1-LmxM.19.0950.1	1	0.17258	0.17197	0.969899	2340	1	-0.67528	0.82742	0.82776	0.999992	6371	0	-0.67528
LmxM.10.1040.1	6	0.1727	0.32936	0.999994	2341	2	0.033173	0.80111	0.80017	0.999992	6146	0	0.033173
LmxM.36.6850.1	4	0.1728	0.27846	0.999994	2342	2	-0.48814	0.81847	0.81819	0.999992	6302	0	-0.48814
LmxM.16.0240.1	5	0.1729	0.30505	0.999994	2343	2	0.31207	0.62165	0.62204	0.999992	4686	0	0.31207
LmxM.33.3790.1	6	0.17291	0.32971	0.999994	2344	3	-0.22456	0.63564	0.63492	0.999992	4798	0	-0.22456
LmxM.28.2910.1	6	0.17295	0.32977	0.999994	2345	3	-0.32655	0.9265	0.92613	0.999992	7258	0	-0.32655
LmxM.28.2280.1	6	0.17296	0.32979	0.999994	2346	1	0.34816	0.14944	0.2346	0.999992	1584	2	0.34816
LmxM.16.0820.1	6	0.17339	0.33042	0.999994	2347	2	0.10619	0.61826	0.61753	0.999992	4650	0	0.10619
LmxM.21.0873.1	6	0.17349	0.33055	0.999994	2348	2	0.19684	0.86731	0.86674	0.999992	6729	0	0.19684
LmxM.34.4200.1	6	0.17362	0.33075	0.999994	2349	1	0.014189	0.89686	0.89634	0.999992	6983	0	0.014189
LmxM.04.0410.1	6	0.17375	0.33096	0.999994	2350	1	0.020068	0.5186	0.51807	0.999992	3910	1	0.020068
LmxM.16.1520.1	6	0.17379	0.33102	0.999994	2351	3	-0.43113	0.94613	0.94566	0.999992	7416	0	-0.43113
LmxM.20.1390.1	6	0.1741	0.33149	0.999994	2352	3	-0.30308	0.84747	0.84669	0.999992	6551	0	-0.30308
LmxM.34.2030.1	6	0.17413	0.33153	0.999994	2353	2	-0.19073	0.43833	0.44475	0.999992	3343	1	-0.19073
LmxM.01.0170.1	6	0.17419	0.33163	0.999994	2354	2	-0.07429	0.89337	0.89283	0.999992	6946	0	-0.07429
LmxM.18.0790.1	3	0.17433	0.27452	0.999994	2355	2	-0.46644	0.41812	0.41823	0.999992	3204	0	-0.46644
LmxM.17.0190.1-LmxM.17.0190partial.1	12	0.17438	0.40227	0.999994	2356	3	-0.28445	0.90813	0.90822	0.999992	7087	0	-0.28445
LmxM.15.0240.1	6	0.17445	0.33196	0.999994	2357	3	-0.3699	0.91299	0.91269	0.999992	7130	0	-0.3699
LmxM.19.0295.1	6	0.17448	0.33199	0.999994	2358	2	-0.16408	0.31321	0.34643	0.999992	2518	1	-0.16408
LmxM.34.3630.1	6	0.17474	0.33238	0.999994	2359	1	0.060395	0.79542	0.79444	0.999992	6088	0	0.060395
LmxM.36.4040.1	6	0.17499	0.33275	0.999994	2360	2	-0.26473	0.19814	0.26819	0.999992	1842	1	-0.26473
LmxM.29.0540.1	3	0.17502	0.27541	0.999994	2361	1	-0.35032	0.47261	0.47231	0.999992	3571	0	-0.35032
LmxM.22.1670.1	6	0.17507	0.33286	0.999994	2362	2	-0.11623	0.55521	0.55444	0.999992	4193	0	-0.11623
LmxM.21.0600.1	5	0.17511	0.30737	0.999994	2363	1	-0.035229	0.076971	0.13081	0.99828	988	2	-0.035229
LmxM.31.3480.1	6	0.17526	0.33316	0.999994	2364	3	-0.34424	0.26846	0.31485	0.999992	2251	1	-0.34424
LmxM.36.4130.1	1	0.17527	0.17465	0.975195	2365	1	-0.64902	0.82473	0.82508	0.999992	6352	0	-0.64902
LmxM.36.2610.1	6	0.17533	0.33327	0.999994	2366	1	-0.1723	0.50112	0.5013	0.999992	3775	1	-0.1723
LmxM.15.0300.1	4	0.17536	0.28158	0.999994	2367	2	-0.083482	0.053408	0.092968	0.905911	798	1	-0.083482
LmxM.18.0800.1	6	0.17536	0.33332	0.999994	2368	3	-0.39993	0.10282	0.17042	0.999992	1224	2	-0.39993
LmxM.26.0390.1	6	0.17546	0.33345	0.999994	2369	2	-0.24451	0.65991	0.6589	0.999992	4990	0	-0.24451
LmxM.14.0080.1	6	0.17561	0.33368	0.999994	2370	3	-0.3934	0.80793	0.80697	0.999992	6206	0	-0.3934
LmxM.17.0590.1	6	0.17573	0.33388	0.999994	2371	2	-0.28764	0.76963	0.76884	0.999992	5878	0	-0.28764
LmxM.31.0050.1	5	0.17577	0.30806	0.999994	2372	2	-0.34763	0.060201	0.10581	0.937425	849	1	-0.34763
LmxM.34.3060.1	6	0.1758	0.33399	0.999994	2373	2	-0.13609	0.38589	0.40165	0.999992	2965	1	-0.13609
LmxM.36.1030.1	6	0.17586	0.33407	0.999994	2374	2	-0.21194	0.83493	0.83418	0.999992	6449	0	-0.21194
LmxM.14.0250.1	6	0.17588	0.3341	0.999994	2375	3	-0.12344	0.76783	0.76695	0.999992	5862	0	-0.12344
LmxM.07.1050.1	5	0.17615	0.30843	0.999994	2376	2	-0.1139	0.45906	0.45919	0.999992	3477	1	-0.1139
LmxM.21.0840.1	6	0.17625	0.33462	0.999994	2377	1	-0.089563	0.61521	0.6145	0.999992	4627	0	-0.089563
LmxM.07.0900.1	3	0.17637	0.27728	0.999994	2378	1	-0.41194	0.93693	0.93666	0.999992	7348	0	-0.41194
LmxM.19.0750.1	4	0.17642	0.28284	0.999994	2379	2	-0.067856	0.48127	0.48157	0.999992	3629	0	-0.067856
LmxM.14.0050.1	6	0.17648	0.33493	0.999994	2380	3	-0.15595	0.71368	0.71296	0.999992	5419	0	-0.15595
LmxM.29.0880.1	5	0.17649	0.3088	0.999994	2381	2	-0.1861	0.027174	0.05585	0.786566	564	1	-0.1861
LmxM.11.0880.1	6	0.17654	0.33502	0.999994	2382	3	-0.29644	0.98865	0.98837	0.999992	7801	0	-0.29644
LmxM.06.1220.1	6	0.17673	0.33529	0.999994	2383	3	-0.34471	0.52307	0.52253	0.999992	3943	1	-0.34471
LmxM.28.1910.1	6	0.17678	0.33535	0.999994	2384	1	0.07216	0.53417	0.53362	0.999992	4031	0	0.07216
LmxM.29.1230.1	6	0.17678	0.33535	0.999994	2385	1	0.10147	0.80581	0.80478	0.999992	6186	0	0.10147
LmxM.33.2340.1	6	0.1768	0.33538	0.999994	2386	3	-0.32763	0.24519	0.29882	0.999992	2114	1	-0.32763
LmxM.33.0340.1	6	0.17685	0.33544	0.999994	2387	3	-0.25925	0.73746	0.73663	0.999992	5612	0	-0.25925
LmxM.21.0830.1	5	0.17765	0.30994	0.999994	2388	1	0.08534	0.65125	0.65149	0.999992	4916	0	0.08534
LmxM.32.1570.1	3	0.17772	0.27902	0.999994	2389	2	-0.3837	0.89416	0.89377	0.999992	6955	0	-0.3837
LmxM.28.1700.1	6	0.17785	0.33697	0.999994	2390	3	0.16108	0.58314	0.58254	0.999992	4395	0	0.16108
LmxM.08.0990.1	6	0.17786	0.33699	0.999994	2391	2	0.87513	0.0028944	0.009497	0.541557	122	3	0.87513
LmxM.36.2000.1	6	0.17795	0.33713	0.999994	2392	3	-0.36095	0.99882	0.99878	0.999992	7906	0	-0.36095
LmxM.22.0630.1	6	0.17805	0.33727	0.999994	2393	3	-0.083805	0.66929	0.66834	0.999992	5066	0	-0.083805
LmxM.28.1500.1	1	0.17813	0.17754	0.976361	2394	1	-0.56392	0.82187	0.82219	0.999992	6329	0	-0.56392
LmxM.36.0030.1	6	0.17822	0.33752	0.999994	2395	1	0.14325	0.46119	0.46466	0.999992	3490	1	0.14325
LmxM.34.0910.1	6	0.17835	0.3377	0.999994	2396	1	0.39768	0.33746	0.36425	0.999992	2658	1	0.39768
LmxM.33.0290.1	6	0.17848	0.33791	0.999994	2397	1	0.45726	0.6784	0.67755	0.999992	5134	0	0.45726
LmxM.09.0340.1	6	0.17874	0.33824	0.999994	2398	3	-0.36564	0.48601	0.48706	0.999992	3666	1	-0.36564
LmxM.36.3630.1	6	0.17878	0.33831	0.999994	2399	3	-0.44404	0.61594	0.61525	0.999992	4633	0	-0.44404
LmxM.26.0590.1	6	0.17878	0.33831	0.999994	2400	2	-0.32898	0.5629	0.56204	0.999992	4257	0	-0.32898
LmxM.32.2730.1	6	0.17878	0.33831	0.999994	2401	2	-0.2936	0.0038751	0.011897	0.541557	152	3	-0.2936
LmxM.34.5020.1	6	0.17878	0.33831	0.999994	2402	2	0.30634	0.69475	0.69391	0.999992	5263	0	0.30634
LmxM.08_29.1500.1	6	0.17878	0.33831	0.999994	2403	2	0.087958	0.51294	0.51262	0.999992	3866	1	0.087958
LmxM.33.1560.1-LmxM.33.1920.1-LmxM.33.1920a.1-LmxM.33.1920b.1-LmxM.33.1920c.1-LmxM.33.1920d.1-LmxM.33.1920e.1	1	0.17884	0.17822	0.976361	2404	1	-0.644	0.82116	0.8215	0.999992	6325	0	-0.644
LmxM.21.1220.1	6	0.17897	0.33857	0.999994	2405	3	-0.3966	0.95702	0.95646	0.999992	7520	0	-0.3966
LmxM.06.0320.1	6	0.17903	0.33866	0.999994	2406	3	0.00083204	0.51965	0.5192	0.999992	3915	1	0.00083204
LmxM.33.2440.1	4	0.17928	0.28617	0.999994	2407	1	0.2599	0.17099	0.19677	0.999992	1705	1	0.2599
LmxM.20.0370.1	6	0.17935	0.33909	0.999994	2408	3	-0.37679	0.76102	0.76012	0.999992	5801	0	-0.37679
LmxM.34.4610.1	4	0.17972	0.28666	0.999994	2409	1	-0.37371	0.92332	0.92323	0.999992	7220	0	-0.37371
LmxM.36.1520.1	5	0.17984	0.31224	0.999994	2410	1	0.095872	0.86643	0.86695	0.999992	6717	0	0.095872
LmxM.26.1350.1	6	0.18005	0.34013	0.999994	2411	2	-0.19168	0.64746	0.64669	0.999992	4881	0	-0.19168
LmxM.36.5340.1	6	0.1801	0.34019	0.999994	2412	3	-0.31901	0.89736	0.89687	0.999992	6992	0	-0.31901
LmxM.17.0850.1	4	0.18021	0.28721	0.999994	2413	1	0.17678	0.63814	0.63824	0.999992	4815	0	0.17678
LmxM.13.0890.1	1	0.18035	0.17971	0.977988	2414	1	-0.56788	0.81965	0.81994	0.999992	6315	0	-0.56788
LmxM.29.3250.1	6	0.18038	0.34063	0.999994	2415	2	0.59056	0.076763	0.1343	0.999992	985	2	0.59056
LmxM.30.1550.1	6	0.18043	0.34071	0.999994	2416	3	-0.087596	0.63086	0.63016	0.999992	4757	0	-0.087596
LmxM.29.1990.1	6	0.18043	0.34071	0.999994	2417	3	-0.62781	0.16946	0.25012	0.999992	1699	1	-0.62781
LmxM.08_29.0555.1	2	0.18048	0.21125	0.990085	2418	1	-0.41518	0.71253	0.71344	0.999992	5404	0	-0.41518
LmxM.18.0910.1	6	0.18049	0.3408	0.999994	2419	2	-0.30445	0.56444	0.56358	0.999992	4270	0	-0.30445
LmxM.11.1220.1-LmxM.11.1250.1-LmxM.11.1220a.1	2	0.18053	0.2113	0.990085	2420	1	-0.089222	0.32886	0.32897	0.999992	2598	0	-0.089222
LmxM.27.1320.1	6	0.18058	0.34095	0.999994	2421	2	-0.14762	0.95051	0.95003	0.999992	7450	0	-0.14762
LmxM.08.0790.1-LmxM.08.0801.1	7	0.18071	0.34782	0.999994	2422	3	-0.4015	0.88851	0.88862	0.999992	6902	0	-0.4015
LmxM.21.1675.1	2	0.18076	0.21148	0.990085	2423	1	-0.013878	0.27671	0.27684	0.999992	2304	0	-0.013878
LmxM.16.0750.1	6	0.18087	0.34139	0.999994	2424	3	-0.21294	0.41482	0.42507	0.999992	3176	1	-0.21294
LmxM.31.0160.1	3	0.18105	0.28212	0.999994	2425	1	-0.2502	0.45134	0.451	0.999992	3422	0	-0.2502
LmxM.31.2990.1	6	0.18121	0.34191	0.999994	2426	3	-0.45679	0.023596	0.058077	0.789511	513	2	-0.45679
LmxM.34.2730.1	4	0.18123	0.28843	0.999994	2427	1	0.059672	0.73329	0.73314	0.999992	5575	0	0.059672
LmxM.25.1410.1	5	0.18138	0.31381	0.999994	2428	1	0.051891	0.39058	0.39472	0.999992	2997	1	0.051891
LmxM.34.2520.1	6	0.18142	0.34224	0.999994	2429	3	-0.40305	0.859	0.85838	0.999992	6647	0	-0.40305
LmxM.16.0350.1	6	0.18148	0.34233	0.999994	2430	3	-0.30384	0.88275	0.8823	0.999992	6861	0	-0.30384
LmxM.30.3140.1	5	0.18163	0.31408	0.999994	2431	2	-0.13081	0.21841	0.25556	0.999992	1944	1	-0.13081
LmxM.25.2210.1	6	0.18181	0.34281	0.999994	2432	3	-0.28667	0.71032	0.70951	0.999992	5384	0	-0.28667
LmxM.21.0050.1	4	0.18185	0.28915	0.999994	2433	1	-0.023455	0.92582	0.92578	0.999992	7246	0	-0.023455
LmxM.29.0330.1-LmxM.32.2350.1	6	0.1819	0.34293	0.999994	2434	2	-0.17361	0.68753	0.68667	0.999992	5208	0	-0.17361
LmxM.11.0480.1	6	0.18195	0.34301	0.999994	2435	1	0.24941	0.028374	0.066401	0.822125	575	2	0.24941
LmxM.36.4210.1	6	0.18195	0.34301	0.999994	2436	1	0.01408	0.12486	0.20069	0.999992	1402	2	0.01408
LmxM.26.1030.1	6	0.18213	0.34325	0.999994	2437	3	-0.064317	0.47397	0.47601	0.999992	3583	1	-0.064317
LmxM.20.1550.1	3	0.18219	0.28276	0.999994	2438	1	1.2591	0.0063391	0.012936	0.543755	223	2	1.2591
LmxM.08.0970.1	6	0.1824	0.34365	0.999994	2439	3	-0.30702	0.9295	0.92897	0.999992	7289	0	-0.30702
LmxM.15.1220.1	6	0.1824	0.34365	0.999994	2440	3	-0.29796	0.94411	0.94357	0.999992	7396	0	-0.29796
LmxM.10.0840.1	6	0.18241	0.34366	0.999994	2441	1	0.40998	0.10426	0.17241	0.999992	1233	1	0.40998
LmxM.28.0030.1	6	0.18267	0.34406	0.999994	2442	1	0.45961	0.21457	0.2787	0.999992	1925	1	0.45961
LmxM.13.1380.1	1	0.18267	0.18201	0.979329	2443	1	-0.62027	0.81733	0.81765	0.999992	6292	0	-0.62027
Non-target-64	5	0.1827	0.31513	0.999994	2444	1	0.29991	0.35174	0.36082	0.999992	2732	1	0.29991
LmxM.32.2590.1	6	0.18274	0.34417	0.999994	2445	3	-0.58103	0.86405	0.86349	0.999992	6699	0	-0.58103
LmxM.31.0800.1	6	0.18274	0.34417	0.999994	2446	3	-0.38963	0.84799	0.84724	0.999992	6560	0	-0.38963
LmxM.34.1530.1	6	0.1828	0.34425	0.999994	2447	1	0.15722	0.80836	0.80741	0.999992	6213	0	0.15722
LmxM.31.3150.1	6	0.18283	0.34427	0.999994	2448	2	0.15884	0.3845	0.40053	0.999992	2951	1	0.15884
LmxM.15.0110.1	6	0.18309	0.34469	0.999994	2449	2	0.098634	0.27214	0.31736	0.999992	2274	1	0.098634
LmxM.30.1070.1	5	0.18309	0.31554	0.999994	2450	2	0.17295	0.055623	0.099009	0.917043	815	2	0.17295
LmxM.26.0350.1	6	0.18345	0.34523	0.999994	2451	2	0.2628	0.60812	0.60734	0.999992	4575	0	0.2628
LmxM.30.1920.1	6	0.18347	0.34526	0.999994	2452	3	-0.25749	0.96215	0.96169	0.999992	7564	0	-0.25749
LmxM.34.0300.1	6	0.18349	0.3453	0.999994	2453	2	-0.20312	0.85867	0.85807	0.999992	6643	0	-0.20312
LmxM.21.1540.1	6	0.18391	0.34593	0.999994	2454	3	-0.40326	0.9898	0.98957	0.999992	7809	0	-0.40326
LmxM.36.2820.1	6	0.18391	0.34593	0.999994	2455	1	0.31836	0.35609	0.37842	0.999992	2761	1	0.31836
LmxM.29.1330.1	6	0.18391	0.34593	0.999994	2456	2	-0.11014	0.77789	0.77704	0.999992	5938	0	-0.11014
LmxM.29.1620.1	5	0.18395	0.31644	0.999994	2457	1	-0.35338	0.0057135	0.015594	0.583577	198	1	-0.35338
Non-target-133	5	0.18395	0.31644	0.999994	2458	1	0.082643	0.68596	0.68623	0.999992	5193	0	0.082643
LmxM.01.0240.1	6	0.184	0.34608	0.999994	2459	3	-0.31823	0.42483	0.43338	0.999992	3250	1	-0.31823
LmxM.10.0950.1	6	0.18425	0.34644	0.999994	2460	2	-0.49892	0.11714	0.19015	0.999992	1345	1	-0.49892
LmxM.18.1110.1	6	0.18436	0.34661	0.999994	2461	1	-0.27819	0.30812	0.34268	0.999992	2486	1	-0.27819
LmxM.28.2570.1	4	0.18457	0.29237	0.999994	2462	2	-0.48814	0.72625	0.72606	0.999992	5515	0	-0.48814
LmxM.08_29.2430.1	6	0.18462	0.34698	0.999994	2463	2	-0.23085	0.96266	0.9622	0.999992	7570	0	-0.23085
LmxM.03.0630.1	6	0.18468	0.34706	0.999994	2464	2	-0.055706	0.54781	0.54704	0.999992	4136	0	-0.055706
LmxM.13.0500.1	6	0.1848	0.34723	0.999994	2465	3	0.11329	0.62948	0.6288	0.999992	4744	0	0.11329
LmxM.06.0390.1	6	0.1848	0.34723	0.999994	2466	2	0.067573	0.49613	0.49648	0.999992	3730	1	0.067573
LmxM.30.2140.1	6	0.1848	0.34723	0.999994	2467	3	-0.37181	0.88037	0.87996	0.999992	6838	0	-0.37181
LmxM.33.2930.1	1	0.18488	0.18415	0.979398	2468	1	-0.6268	0.81512	0.81545	0.999992	6273	0	-0.6268
LmxM.36.5240.1	6	0.18502	0.34756	0.999994	2469	1	0.035611	0.15225	0.23854	0.999992	1606	2	0.035611
LmxM.34.5340.1	3	0.18509	0.28454	0.999994	2470	1	-0.034832	0.84769	0.84732	0.999992	6556	0	-0.034832
LmxM.08_29.1350.1	5	0.18524	0.31786	0.999994	2471	2	0.030181	0.90892	0.90955	0.999992	7091	0	0.030181
LmxM.11.0070.1	12	0.18534	0.41962	0.999994	2472	4	-0.32789	0.68485	0.70071	0.999992	5187	1	-0.32789
LmxM.26.2500.1	3	0.18563	0.28486	0.999994	2473	1	0.27626	0.66035	0.66018	0.999992	4996	0	0.27626
LmxM.36.5280.1	6	0.18567	0.34854	0.999994	2474	2	-0.057525	0.19834	0.26829	0.999992	1844	1	-0.057525
LmxM.32.1580.1	2	0.18567	0.21549	0.990085	2475	1	-0.46713	0.76539	0.76609	0.999992	5841	0	-0.46713
LmxM.13.1470.1	6	0.18567	0.34854	0.999994	2476	3	-0.15707	0.63711	0.63643	0.999992	4810	0	-0.15707
LmxM.12.1310.1	6	0.1857	0.34859	0.999994	2477	2	0.012461	0.16993	0.2504	0.999992	1701	1	0.012461
LmxM.34.2590.1	6	0.18575	0.34868	0.999994	2478	3	-0.35455	0.76126	0.76034	0.999992	5804	0	-0.35455
LmxM.07.0160.1	6	0.1863	0.34952	0.999994	2479	3	-0.33539	0.61381	0.61309	0.999992	4618	0	-0.33539
LmxM.07.0440.1	2	0.18639	0.21611	0.990085	2480	1	-0.55993	0.8716	0.87198	0.999992	6767	0	-0.55993
LmxM.33.0180.1	6	0.18641	0.34969	0.999994	2481	3	-0.0061374	0.43967	0.44583	0.999992	3351	1	-0.0061374
LmxM.25.1210.1	6	0.18645	0.34975	0.999994	2482	1	0.52875	0.28974	0.32948	0.999992	2380	1	0.52875
LmxM.31.3470.1	6	0.18645	0.34975	0.999994	2483	2	-0.1884	0.6714	0.67053	0.999992	5083	0	-0.1884
LmxM.34.4030.1	6	0.18645	0.34975	0.999994	2484	1	-0.21742	0.24029	0.29554	0.999992	2087	1	-0.21742
LmxM.33.0570.1	6	0.18652	0.34986	0.999994	2485	3	-0.30906	0.99071	0.99049	0.999992	7817	0	-0.30906
LmxM.17.1150.1	6	0.18654	0.3499	0.999994	2486	2	0.32633	0.29817	0.3355	0.999992	2428	1	0.32633
LmxM.34.0330.1	5	0.18663	0.31928	0.999994	2487	1	-0.18138	0.9254	0.92572	0.999992	7242	0	-0.18138
LmxM.31.2090.1	3	0.18678	0.28562	0.999994	2488	1	-0.28188	0.94181	0.94144	0.999992	7384	0	-0.28188
LmxM.34.4720.1	2	0.18701	0.2166	0.990085	2489	1	-0.20741	0.43708	0.43752	0.999992	3332	0	-0.20741
LmxM.30.0200.1	5	0.18734	0.32002	0.999994	2490	2	-0.27595	0.053385	0.095715	0.906721	797	1	-0.27595
LmxM.09.0490.1	6	0.18741	0.35119	0.999994	2491	3	-0.22793	0.96308	0.96263	0.999992	7576	0	-0.22793
LmxM.33.0920.1	6	0.18753	0.35137	0.999994	2492	3	-0.30876	0.97588	0.97558	0.999992	7698	0	-0.30876
LmxM.25.1110.1	6	0.18768	0.35157	0.999994	2493	3	-0.16007	0.77074	0.76994	0.999992	5886	0	-0.16007
LmxM.30.1500.1	6	0.18768	0.35157	0.999994	2494	3	-0.3612	0.6845	0.68368	0.999992	5186	0	-0.3612
LmxM.29.0130.1	6	0.18781	0.35176	0.999994	2495	1	0.95965	0.020542	0.05102	0.776428	467	3	0.95965
LmxM.17.1200.1	6	0.18782	0.35178	0.999994	2496	2	-0.0086813	0.43733	0.44392	0.999992	3335	1	-0.0086813
LmxM.36.2020.1-LmxM.36.2030.1	5	0.18794	0.32065	0.999994	2497	2	0.18185	0.30284	0.32052	0.999992	2456	1	0.18185
LmxM.20.1180.1	6	0.18801	0.35206	0.999994	2498	2	0.48193	0.19609	0.26685	0.999992	1827	1	0.48193
LmxM.28.0360.1	5	0.18816	0.32085	0.999994	2499	1	-0.22454	0.055688	0.099118	0.917043	817	2	-0.22454
LmxM.24.1970.1	6	0.18817	0.35231	0.999994	2500	2	-0.17682	0.26983	0.31576	0.999992	2258	1	-0.17682
LmxM.18.0130.1	6	0.18855	0.35285	0.999994	2501	3	-0.13223	0.23592	0.29267	0.999992	2050	1	-0.13223
LmxM.36.4050.1	6	0.18858	0.35287	0.999994	2502	2	0.24545	0.40151	0.41419	0.999992	3077	1	0.24545
LmxM.32.1520.1	1	0.1886	0.18788	0.979398	2503	1	-0.63329	0.8114	0.81172	0.999992	6244	0	-0.63329
LmxM.34.2310.1	6	0.18865	0.35298	0.999994	2504	2	-0.23647	0.26918	0.31534	0.999992	2254	1	-0.23647
LmxM.09.0540.1	6	0.18868	0.35302	0.999994	2505	3	-0.38431	0.76877	0.76794	0.999992	5872	0	-0.38431
LmxM.24.0490.1	6	0.18891	0.3534	0.999994	2506	2	-0.19625	0.74371	0.74293	0.999992	5658	0	-0.19625
LmxM.20.1210.1	6	0.18928	0.35393	0.999994	2507	3	-0.16849	0.84764	0.84684	0.999992	6555	0	-0.16849
LmxM.34.3980.1	6	0.1893	0.35395	0.999994	2508	1	0.72437	0.13169	0.21011	0.999992	1445	2	0.72437
LmxM.02.0610.1	4	0.18941	0.29827	0.999994	2509	2	-0.21002	0.055086	0.095648	0.906721	811	1	-0.21002
LmxM.04.0920.1	5	0.18941	0.32211	0.999994	2510	1	0.48647	0.0652	0.11336	0.962712	885	2	0.48647
LmxM.13.1170.1	6	0.18957	0.35437	0.999994	2511	2	-0.21644	0.78026	0.77935	0.999992	5957	0	-0.21644
LmxM.29.3080.1	3	0.1896	0.28742	0.999994	2512	1	-0.090462	0.75694	0.75669	0.999992	5770	0	-0.090462
LmxM.32.1140.1	6	0.18969	0.35456	0.999994	2513	1	0.83136	0.14162	0.224	0.999992	1501	2	0.83136
LmxM.13.1080.1	6	0.18982	0.35474	0.999994	2514	2	-0.211	0.72005	0.71933	0.999992	5468	0	-0.211
LmxM.23.0220.1	6	0.18983	0.35476	0.999994	2515	3	-0.010371	0.81299	0.81214	0.999992	6256	0	-0.010371
LmxM.16.0330.1	5	0.18986	0.32259	0.999994	2516	2	-0.40561	0.42224	0.42368	0.999992	3233	1	-0.40561
LmxM.33.4320.1	6	0.18998	0.35499	0.999994	2517	2	0.31081	0.6193	0.61863	0.999992	4661	0	0.31081
LmxM.20.0830.1	1	0.19002	0.18938	0.979398	2518	1	-0.60727	0.80998	0.81032	0.999992	6227	0	-0.60727
LmxM.25.0200.1	6	0.19008	0.35512	0.999994	2519	1	0.66129	0.11714	0.19015	0.999992	1337	1	0.66129
LmxM.18.0930.1	6	0.19013	0.3552	0.999994	2520	3	-0.35353	0.89233	0.89181	0.999992	6941	0	-0.35353
LmxM.31.2120.1	6	0.19013	0.3552	0.999994	2521	3	-0.10475	0.53266	0.53207	0.999992	4013	0	-0.10475
LmxM.26.2300.1	6	0.19013	0.3552	0.999994	2522	3	-0.40773	0.99401	0.99387	0.999992	7850	0	-0.40773
LmxM.21.1750.1	6	0.19034	0.35552	0.999994	2523	2	-0.14231	0.65309	0.65228	0.999992	4932	0	-0.14231
LmxM.33.3960.1	6	0.19047	0.35569	0.999994	2524	3	-0.28449	0.96998	0.96958	0.999992	7634	0	-0.28449
LmxM.34.4160.1	4	0.19054	0.29957	0.999994	2525	1	0.19003	0.51678	0.51733	0.999992	3895	0	0.19003
LmxM.31.2880.1	6	0.19073	0.35608	0.999994	2526	3	0.018404	0.54276	0.5421	0.999992	4098	0	0.018404
LmxM.24.1160.1	6	0.1908	0.35616	0.999994	2527	3	-0.29872	0.69302	0.6922	0.999992	5248	0	-0.29872
LmxM.36.6523.1	4	0.1908	0.29992	0.999994	2528	1	1.4539	0.0028174	0.0077501	0.521965	119	3	1.4539
LmxM.18.0010.1	6	0.19092	0.35632	0.999994	2529	3	-0.49057	0.74951	0.74872	0.999992	5701	0	-0.49057
LmxM.01.0160.1	4	0.19098	0.30011	0.999994	2530	1	0.90864	0.0061203	0.016384	0.583577	219	2	0.90864
LmxM.05.0960.1	6	0.19099	0.3564	0.999994	2531	2	0.073928	0.6925	0.69163	0.999992	5245	0	0.073928
LmxM.31.3070.1	6	0.19106	0.35651	0.999994	2532	2	-0.14406	0.79589	0.79487	0.999992	6093	0	-0.14406
LmxM.32.1110.1	6	0.1912	0.3567	0.999994	2533	3	-0.1706	0.79192	0.79102	0.999992	6055	0	-0.1706
LmxM.23.0280.1	6	0.1912	0.3567	0.999994	2534	3	-0.38518	0.91622	0.91588	0.999992	7166	0	-0.38518
LmxM.03.0670.1	6	0.19167	0.35738	0.999994	2535	3	-0.26325	0.49987	0.50008	0.999992	3762	1	-0.26325
LmxM.25.0640.1	6	0.19167	0.35738	0.999994	2536	3	-0.25736	0.89948	0.89906	0.999992	7014	0	-0.25736
LmxM.30.1230.1	6	0.19189	0.35767	0.999994	2537	3	-0.27783	0.84735	0.84657	0.999992	6547	0	-0.27783
LmxM.28.1210.1	6	0.1921	0.35799	0.999994	2538	3	-0.2592	0.38692	0.40249	0.999992	2976	1	-0.2592
LmxM.17.0870.1	6	0.19215	0.35806	0.999994	2539	2	0.19169	0.64205	0.64119	0.999992	4845	0	0.19169
LmxM.36.2940.1	6	0.19215	0.35806	0.999994	2540	2	-0.24238	0.39828	0.41152	0.999992	3049	1	-0.24238
LmxM.08_29.2220.1	1	0.19227	0.19161	0.979398	2541	1	-0.54477	0.80773	0.80802	0.999992	6203	0	-0.54477
LmxM.12.0610.1	6	0.19235	0.35833	0.999994	2542	1	0.02637	0.39493	0.40885	0.999992	3027	1	0.02637
LmxM.36.0880.1	5	0.19242	0.32528	0.999994	2543	2	-0.17334	0.81116	0.81181	0.999992	6239	0	-0.17334
LmxM.33.0620.1	6	0.19242	0.35844	0.999994	2544	3	-0.18829	0.23771	0.29385	0.999992	2065	1	-0.18829
LmxM.36.6450.1	6	0.19265	0.35875	0.999994	2545	2	0.23958	0.50052	0.50072	0.999992	3768	1	0.23958
LmxM.27.1800.1	6	0.19279	0.35899	0.999994	2546	2	-0.26893	0.81128	0.81041	0.999992	6241	0	-0.26893
LmxM.08_29.0360.1	3	0.19302	0.28954	0.999994	2547	1	0.089459	0.65924	0.65902	0.999992	4984	0	0.089459
LmxM.30.0150.1	6	0.19311	0.35946	0.999994	2548	3	-0.37836	0.92771	0.92729	0.999992	7272	0	-0.37836
LmxM.24.1480.1	6	0.19311	0.35946	0.999994	2549	3	-0.33089	0.74079	0.73998	0.999992	5638	0	-0.33089
LmxM.08.0135.1	6	0.19311	0.35946	0.999994	2550	3	-0.13982	0.66329	0.66235	0.999992	5019	0	-0.13982
LmxM.33.0670.1	6	0.19326	0.35966	0.999994	2551	3	-0.16273	0.52073	0.52027	0.999992	3924	1	-0.16273
LmxM.24.0270.1	6	0.19346	0.35997	0.999994	2552	3	-0.42098	0.6571	0.65615	0.999992	4968	0	-0.42098
LmxM.36.4650.1	2	0.19357	0.22207	0.991088	2553	1	0.08018	0.20857	0.20904	0.999992	1893	1	0.08018
LmxM.08_29.0710.1	6	0.19369	0.36034	0.999994	2554	3	-0.35662	0.15648	0.24223	0.999992	1636	1	-0.35662
LmxM.30.1480.1	6	0.1937	0.36035	0.999994	2555	2	0.12489	0.70245	0.70163	0.999992	5322	0	0.12489
LmxM.16.0270.1	6	0.19396	0.36072	0.999994	2556	2	-0.21757	0.96021	0.95971	0.999992	7548	0	-0.21757
LmxM.18.1070.1	5	0.19428	0.32718	0.999994	2557	2	-0.33946	0.75779	0.75825	0.999992	5777	0	-0.33946
LmxM.13.0620.1	6	0.1943	0.36118	0.999994	2558	3	-0.18962	0.67417	0.67336	0.999992	5106	0	-0.18962
LmxM.25.1470.1	2	0.1944	0.22273	0.991395	2559	1	0.38408	0.10001	0.1047	0.933069	1202	1	0.38408
LmxM.29.1255.1	6	0.19485	0.36199	0.999994	2560	2	-0.15821	0.93732	0.93677	0.999992	7356	0	-0.15821
Non-target-193	5	0.19489	0.32777	0.999994	2561	1	0.020199	0.052315	0.094002	0.905911	787	2	0.020199
LmxM.03.0710.1	6	0.19496	0.36217	0.999994	2562	3	-0.36352	0.88849	0.88798	0.999992	6901	0	-0.36352
LmxM.09.0690.1	5	0.19497	0.32786	0.999994	2563	2	-0.39064	0.99718	0.99717	0.999992	7885	0	-0.39064
LmxM.14.0500.1	6	0.19522	0.36254	0.999994	2564	3	-0.30478	0.81846	0.81766	0.999992	6301	0	-0.30478
LmxM.31.2210.1	4	0.19528	0.3054	0.999994	2565	2	-0.406	0.83838	0.83795	0.999992	6479	0	-0.406
LmxM.17.0030.1	1	0.19528	0.19455	0.979398	2566	1	-0.5737	0.80472	0.8051	0.999992	6183	0	-0.5737
LmxM.29.1800.1	6	0.19535	0.36276	0.999994	2567	2	0.2479	0.062435	0.11429	0.962986	862	2	0.2479
LmxM.08_29.1690.1	6	0.19538	0.36281	0.999994	2568	1	0.15318	0.88917	0.88863	0.999992	6911	0	0.15318
LmxM.23.1670.1	6	0.19549	0.36298	0.999994	2569	2	-0.18973	0.93698	0.93643	0.999992	7350	0	-0.18973
LmxM.20.0630.1	6	0.1955	0.363	0.999994	2570	3	-0.036955	0.20779	0.27437	0.999992	1886	1	-0.036955
LmxM.23.1500.1	6	0.19561	0.36318	0.999994	2571	3	-0.36888	0.92507	0.92471	0.999992	7238	0	-0.36888
LmxM.33.3340.1	6	0.19572	0.36333	0.999994	2572	3	-0.27482	0.26399	0.31186	0.999992	2226	1	-0.27482
LmxM.10.0405.1-LmxM.10.0460.1-LmxM.10.0465.1-LmxM.10.0465a.1	2	0.19613	0.22403	0.992296	2573	1	-0.50604	0.81562	0.81595	0.999992	6279	0	-0.50604
LmxM.24.1630.1	6	0.19615	0.36395	0.999994	2574	2	-0.43329	0.69302	0.6922	0.999992	5247	0	-0.43329
LmxM.04.0820.1	6	0.1962	0.36402	0.999994	2575	2	-0.10689	0.88164	0.88115	0.999992	6847	0	-0.10689
LmxM.28.1960.1	2	0.1962	0.22409	0.992296	2576	1	-0.43017	0.73157	0.73229	0.999992	5561	0	-0.43017
LmxM.07.0890.1	6	0.19624	0.36408	0.999994	2577	3	-0.34224	0.57873	0.57811	0.999992	4362	0	-0.34224
LmxM.19.0985.1	2	0.19639	0.22424	0.992296	2578	1	-0.61042	0.90138	0.90179	0.999992	7029	0	-0.61042
LmxM.24.0680.1	4	0.19654	0.30692	0.999994	2579	2	-0.33725	0.8165	0.81624	0.999992	6286	0	-0.33725
LmxM.24.1770.1	2	0.19657	0.22439	0.992296	2580	1	-0.30163	0.584	0.58485	0.999992	4403	0	-0.30163
LmxM.21.1190.1	6	0.19679	0.36492	0.999994	2581	2	-0.15727	0.886	0.88548	0.999992	6885	0	-0.15727
LmxM.04.0970.1	6	0.19689	0.36506	0.999994	2582	3	0.20703	0.5311	0.5305	0.999992	4004	1	0.20703
Non-target-44	5	0.19694	0.33	0.999994	2583	2	-0.37407	0.49513	0.49516	0.999992	3721	0	-0.37407
LmxM.11.0330.1	6	0.19697	0.36517	0.999994	2584	2	-0.26912	0.98988	0.98965	0.999992	7810	0	-0.26912
LmxM.32.2940.1	5	0.19698	0.33006	0.999994	2585	2	0.11217	0.24148	0.27272	0.999992	2092	1	0.11217
LmxM.36.4100.1	6	0.19699	0.36519	0.999994	2586	2	-0.16619	0.47071	0.47304	0.999992	3561	1	-0.16619
LmxM.36.6250.1	2	0.19703	0.22479	0.992296	2587	1	-0.57896	0.89348	0.89392	0.999992	6948	0	-0.57896
LmxM.04.0210.1	2	0.1971	0.22484	0.992296	2588	1	-0.35464	0.66279	0.66378	0.999992	5014	0	-0.35464
LmxM.16.0360.1	6	0.19711	0.36536	0.999994	2589	2	0.028455	0.62466	0.62408	0.999992	4707	0	0.028455
LmxM.09.1150.1	6	0.19711	0.36536	0.999994	2590	2	-0.037005	0.63684	0.63616	0.999992	4808	0	-0.037005
LmxM.26.1560.1	6	0.19718	0.36545	0.999994	2591	2	-0.077372	0.54493	0.54419	0.999992	4112	0	-0.077372
LmxM.13.0060.1	6	0.19726	0.36553	0.999994	2592	2	0.098835	0.042691	0.086535	0.886597	700	1	0.098835
LmxM.15.1210.1	6	0.19738	0.3657	0.999994	2593	2	-0.19843	0.86671	0.86616	0.999992	6721	0	-0.19843
LmxM.33.0860.1	2	0.19742	0.22509	0.992296	2594	1	-0.2985	0.57252	0.5734	0.999992	4326	0	-0.2985
LmxM.34.4270.1	1	0.19753	0.19681	0.979398	2595	1	-0.59786	0.80247	0.80284	0.999992	6163	0	-0.59786
LmxM.10.0720.1	2	0.19765	0.22527	0.992296	2596	1	-0.27492	0.56332	0.56407	0.999992	4261	0	-0.27492
LmxM.36.6010.1	5	0.19775	0.33081	0.999994	2597	2	-0.37098	0.16469	0.21737	0.999992	1679	1	-0.37098
LmxM.33.4590.1	4	0.19794	0.30853	0.999994	2598	1	0.28507	0.37873	0.37895	0.999992	2910	1	0.28507
LmxM.08_29.2550.1	6	0.19795	0.36651	0.999994	2599	3	-0.24319	0.80037	0.79941	0.999992	6138	0	-0.24319
LmxM.05.0240.1	1	0.19796	0.19722	0.979398	2600	1	-0.57124	0.80204	0.80242	0.999992	6156	0	-0.57124
LmxM.17.0860.1	1	0.19811	0.19737	0.979398	2601	1	-0.58123	0.80189	0.80227	0.999992	6152	0	-0.58123
LmxM.06.1245.1	5	0.19822	0.33131	0.999994	2602	2	-0.48814	0.1195	0.1866	0.999992	1369	1	-0.48814
LmxM.14.1070.1	6	0.19832	0.36703	0.999994	2603	3	-0.35958	0.67526	0.67444	0.999992	5113	0	-0.35958
LmxM.08.0930.1	6	0.19832	0.36703	0.999994	2604	2	-0.28756	0.62123	0.62056	0.999992	4680	0	-0.28756
LmxM.33.4140.1	6	0.19869	0.36754	0.999994	2605	3	-0.30168	0.0016204	0.0055761	0.475407	88	1	-0.30168
Non-target-39	5	0.19877	0.33188	0.999994	2606	1	0.06971	0.77404	0.77442	0.999992	5912	0	0.06971
LmxM.08_29.1000.1	6	0.19898	0.36796	0.999994	2607	2	-0.076273	0.81547	0.81467	0.999992	6276	0	-0.076273
LmxM.30.2370.1	5	0.19907	0.33214	0.999994	2608	2	-0.6778	0.27894	0.30147	0.999992	2313	1	-0.6778
LmxM.13.0950.1	6	0.1991	0.36819	0.999994	2609	3	-0.24698	0.93667	0.93612	0.999992	7347	0	-0.24698
LmxM.29.0360.1	6	0.19936	0.36858	0.999994	2610	1	0.10776	0.22923	0.28825	0.999992	2008	1	0.10776
LmxM.28.1140.1	2	0.19938	0.22664	0.993946	2611	1	-0.64356	0.92046	0.92076	0.999992	7200	0	-0.64356
LmxM.31.3650.1	4	0.1994	0.31021	0.999994	2612	2	-0.34655	0.67628	0.67627	0.999992	5120	0	-0.34655
LmxM.04.0690.1	6	0.19941	0.36864	0.999994	2613	3	0.04423	0.61073	0.60998	0.999992	4591	0	0.04423
LmxM.27.0050.1	6	0.19952	0.3688	0.999994	2614	3	-0.10831	0.28666	0.32729	0.999992	2369	1	-0.10831
LmxM.25.1720.1	6	0.19956	0.36887	0.999994	2615	2	-0.048437	0.53478	0.53422	0.999992	4036	0	-0.048437
LmxM.34.1610.1	6	0.19969	0.36904	0.999994	2616	3	-0.32201	0.51818	0.51769	0.999992	3908	1	-0.32201
LmxM.16.0150.1	6	0.19989	0.36932	0.999994	2617	3	-0.10854	0.85505	0.85444	0.999992	6608	0	-0.10854
LmxM.08_29.2190.1	6	0.20008	0.36963	0.999994	2618	3	-0.36207	0.94928	0.94882	0.999992	7441	0	-0.36207
LmxM.28.2400.1	3	0.20032	0.29409	0.999994	2619	1	0.073572	0.003432	0.0077925	0.521965	137	1	0.073572
LmxM.21.1000.1	6	0.20065	0.37047	0.999994	2620	1	0.06748	0.24403	0.29807	0.999992	2108	1	0.06748
LmxM.14.0640.1	6	0.20067	0.37051	0.999994	2621	3	-0.23188	0.96827	0.96784	0.999992	7623	0	-0.23188
LmxM.10.0310.1	5	0.20069	0.33376	0.999994	2622	2	-0.7661	0.9408	0.94098	0.999992	7377	0	-0.7661
LmxM.36.5600.1	5	0.20069	0.33376	0.999994	2623	2	-0.43798	0.098619	0.16278	0.999992	1184	1	-0.43798
LmxM.06.0660.1	6	0.20076	0.37063	0.999994	2624	3	-0.2304	0.5912	0.59046	0.999992	4460	0	-0.2304
LmxM.18.0520.1	6	0.2008	0.37068	0.999994	2625	2	-0.2213	0.93567	0.93512	0.999992	7331	0	-0.2213
LmxM.34.5280.1	5	0.20082	0.33387	0.999994	2626	1	0.45083	0.55427	0.5545	0.999992	4188	0	0.45083
LmxM.29.2140.1	6	0.20089	0.37083	0.999994	2627	3	-0.18004	0.51086	0.51059	0.999992	3849	1	-0.18004
LmxM.28.0490.1	6	0.20097	0.37094	0.999994	2628	2	-0.00056938	0.17257	0.252	0.999992	1715	1	-0.00056938
LmxM.24.1920.1	6	0.20097	0.37094	0.999994	2629	1	0.4418	0.35137	0.37472	0.999992	2728	1	0.4418
LmxM.22.0900.1	6	0.20097	0.37094	0.999994	2630	1	0.27466	0.54256	0.54189	0.999992	4096	0	0.27466
LmxM.33.2730.1	6	0.20097	0.37094	0.999994	2631	1	0.069525	0.34802	0.3722	0.999992	2712	1	0.069525
LmxM.15.0660.1	4	0.20123	0.31243	0.999994	2632	2	-0.48814	0.54291	0.54298	0.999992	4102	0	-0.48814
LmxM.30.1100.1	6	0.20137	0.37157	0.999994	2633	2	0.13462	0.27256	0.31766	0.999992	2277	1	0.13462
LmxM.14.0340.1	6	0.20151	0.3718	0.999994	2634	2	-0.16894	0.58135	0.58079	0.999992	4377	0	-0.16894
LmxM.03.0140.1	1	0.2016	0.20083	0.982704	2635	1	-0.57368	0.7984	0.79879	0.999992	6116	0	-0.57368
LmxM.27.2460.1	1	0.20196	0.20117	0.982704	2636	1	-0.56801	0.79804	0.79845	0.999992	6112	0	-0.56801
LmxM.17.0420.1	6	0.20205	0.37252	0.999994	2637	1	0.313	0.60335	0.60266	0.999992	4535	0	0.313
Non-target-194	5	0.20214	0.33517	0.999994	2638	2	-0.090329	0.7853	0.7858	0.999992	5992	0	-0.090329
LmxM.28.0530.1	6	0.20218	0.37264	0.999994	2639	1	0.56958	0.015885	0.04024	0.730124	405	3	0.56958
LmxM.05.0710.1	6	0.20225	0.37269	0.999994	2640	2	-0.28142	0.61826	0.61753	0.999992	4651	0	-0.28142
LmxM.03.0550.1	6	0.20257	0.37295	0.999994	2641	2	0.15506	0.14714	0.23159	0.999992	1567	2	0.15506
LmxM.29.1170.1	6	0.20279	0.37314	0.999994	2642	2	0.10547	0.10066	0.16745	0.999992	1211	1	0.10547
LmxM.29.1850.1	6	0.20282	0.37318	0.999994	2643	1	-0.017568	0.64633	0.64555	0.999992	4871	0	-0.017568
LmxM.24.0180.1	6	0.20308	0.37341	0.999994	2644	1	0.61527	0.08148	0.14091	0.999992	1030	2	0.61527
LmxM.34.0630.1	6	0.20308	0.37341	0.999994	2645	1	0.65462	0.14785	0.23252	0.999992	1575	2	0.65462
LmxM.20.1720.1	4	0.2031	0.31472	0.999994	2646	2	-0.22382	0.8251	0.82484	0.999992	6355	0	-0.22382
LmxM.25.1370.1	4	0.20337	0.31507	0.999994	2647	2	-0.48814	0.55287	0.55285	0.999992	4179	0	-0.48814
LmxM.32.0190.1	6	0.20346	0.37369	0.999994	2648	1	-0.20484	0.79708	0.7961	0.999992	6102	0	-0.20484
LmxM.18.0830.1	6	0.20362	0.37382	0.999994	2649	2	-0.43041	0.14163	0.22402	0.999992	1527	1	-0.43041
LmxM.32.2410.1	6	0.20383	0.37401	0.999994	2650	2	-0.07592	0.26918	0.31534	0.999992	2255	1	-0.07592
LmxM.29.2420.1	4	0.2039	0.31574	0.999994	2651	2	-0.029762	0.50522	0.50565	0.999992	3805	0	-0.029762
LmxM.12.0180.1	6	0.204	0.37418	0.999994	2652	2	0.31952	0.48876	0.48969	0.999992	3689	1	0.31952
LmxM.02.0070.1	4	0.2042	0.31606	0.999994	2653	1	0.020138	0.83752	0.83711	0.999992	6469	0	0.020138
LmxM.24.0310.1	6	0.2046	0.37469	0.999994	2654	2	-0.074578	0.72412	0.72341	0.999992	5496	0	-0.074578
LmxM.11.0930.1	6	0.20474	0.3748	0.999994	2655	1	0.22726	0.092431	0.15608	0.999992	1122	1	0.22726
LmxM.33.3950.1	5	0.20479	0.3379	0.999994	2656	2	-0.36365	0.80356	0.80422	0.999992	6175	0	-0.36365
LmxM.09.1540.1	6	0.20486	0.37491	0.999994	2657	2	0.48313	0.11714	0.19015	0.999992	1342	1	0.48313
LmxM.31.1600.1	4	0.20488	0.31691	0.999994	2658	2	-0.43648	0.7704	0.76986	0.999992	5883	0	-0.43648
LmxM.29.0230.1	6	0.20498	0.37502	0.999994	2659	2	0.1529	0.92468	0.92433	0.999992	7233	0	0.1529
LmxM.22.1410.1	1	0.20546	0.20463	0.986916	2660	1	-0.57312	0.79454	0.79499	0.999992	6077	0	-0.57312
LmxM.33.4180.1	6	0.20552	0.37548	0.999994	2661	2	-0.16065	0.012026	0.031332	0.673254	341	2	-0.16065
Non-target-165	5	0.20554	0.33864	0.999994	2662	1	-0.18819	0.90087	0.9015	0.999992	7025	0	-0.18819
LmxM.23.0970.1	1	0.20592	0.20507	0.987828	2663	1	-0.57542	0.79408	0.79449	0.999992	6072	0	-0.57542
LmxM.31.0720.1	4	0.20607	0.31834	0.999994	2664	1	-1.1524	0.23888	0.25194	0.999992	2076	1	-1.1524
LmxM.24.1435.1	6	0.20614	0.37601	0.999994	2665	1	0.26154	0.7201	0.71938	0.999992	5469	0	0.26154
LmxM.26.1460.1	5	0.2064	0.33961	0.999994	2666	2	-0.41045	0.70234	0.7028	0.999992	5319	0	-0.41045
LmxM.08_29.0805.1	2	0.2065	0.23254	0.99725	2667	1	-0.48312	0.79299	0.7935	0.999992	6061	0	-0.48312
LmxM.27.0550.1	6	0.20665	0.37639	0.999994	2668	2	-0.12343	0.77822	0.7774	0.999992	5940	0	-0.12343
LmxM.24.0600.1	6	0.20678	0.37649	0.999994	2669	1	-0.085812	0.60553	0.60483	0.999992	4561	0	-0.085812
LmxM.28.1430.1	5	0.20685	0.3401	0.999994	2670	2	-0.12874	0.91823	0.9187	0.999992	7181	0	-0.12874
LmxM.30.2830.1	6	0.20689	0.37658	0.999994	2671	2	-0.032449	0.92516	0.92482	0.999992	7240	0	-0.032449
LmxM.12.0020.1	2	0.20701	0.23299	0.99725	2672	1	-0.30189	0.60302	0.60381	0.999992	4533	0	-0.30189
LmxM.01.0810.1	5	0.20731	0.34059	0.999994	2673	1	-0.11822	0.65432	0.65457	0.999992	4946	0	-0.11822
LmxM.29.2690.1	5	0.20731	0.34059	0.999994	2674	1	0.53139	0.44895	0.44914	0.999992	3407	1	0.53139
LmxM.22.1630.1	3	0.20749	0.29847	0.999994	2675	1	-0.035073	0.27041	0.27105	0.999992	2261	1	-0.035073
Non-target-28	5	0.20763	0.34091	0.999994	2676	1	0.042857	0.31167	0.32756	0.999992	2508	1	0.042857
Non-target-10	5	0.20773	0.34102	0.999994	2677	2	0.017244	0.050487	0.091276	0.90352	775	1	0.017244
LmxM.06.0220.1	2	0.20779	0.23367	0.99725	2678	1	-0.39515	0.73636	0.73715	0.999992	5603	0	-0.39515
LmxM.34.0350.1	6	0.20779	0.37736	0.999994	2679	2	-0.31301	0.50975	0.50958	0.999992	3839	1	-0.31301
LmxM.31.1170.1	5	0.20784	0.34114	0.999994	2680	2	0.28757	0.71442	0.715	0.999992	5421	0	0.28757
LmxM.33.3815.1	2	0.20786	0.23372	0.99725	2681	1	-0.5267	0.83324	0.83359	0.999992	6432	0	-0.5267
LmxM.13.1220.1-LmxM.13.1230.1	3	0.20805	0.29883	0.999994	2682	1	-0.098576	0.84661	0.84623	0.999992	6543	0	-0.098576
LmxM.28.2250.1	4	0.2081	0.32072	0.999994	2683	2	-0.40465	0.87997	0.87953	0.999992	6835	0	-0.40465
LmxM.36.4230.1	6	0.20817	0.37771	0.999994	2684	2	0.018431	0.11162	0.18255	0.999992	1289	2	0.018431
LmxM.12.1090.1	6	0.20818	0.37772	0.999994	2685	1	0.23816	0.38135	0.39809	0.999992	2928	1	0.23816
LmxM.26.2640.1	5	0.20853	0.34182	0.999994	2686	1	-0.35796	0.82848	0.82901	0.999992	6381	0	-0.35796
LmxM.20.0950.1	6	0.20864	0.37813	0.999994	2687	2	0.038127	0.48814	0.48913	0.999992	3685	1	0.038127
LmxM.09.0680.1	6	0.20881	0.37827	0.999994	2688	2	0.003451	0.67893	0.6781	0.999992	5140	0	0.003451
LmxM.20.0840.1	1	0.2089	0.20794	0.990085	2689	1	-0.52994	0.7911	0.79149	0.999992	6048	0	-0.52994
LmxM.08_29.0470.1	6	0.20894	0.37837	0.999994	2690	1	0.12838	0.82217	0.82142	0.999992	6330	0	0.12838
LmxM.06.1100.1	5	0.20901	0.34233	0.999994	2691	2	-0.4339	0.098619	0.16278	0.999992	1175	1	-0.4339
LmxM.29.0030.1	6	0.20919	0.37859	0.999994	2692	1	0.1427	0.31761	0.34974	0.999992	2546	1	0.1427
LmxM.32.3070.1-LmxM.32.3070partial.1	5	0.20923	0.34256	0.999994	2693	1	0.89472	0.064255	0.112	0.959043	878	2	0.89472
LmxM.15.0230.1	5	0.20945	0.34275	0.999994	2694	2	-0.28309	0.89982	0.90044	0.999992	7017	0	-0.28309
LmxM.20.0910.1	5	0.20945	0.34275	0.999994	2695	2	-0.0009929	0.87796	0.87849	0.999992	6825	0	-0.0009929
LmxM.05.0930.1	3	0.2095	0.2997	0.999994	2696	1	-0.40011	0.73369	0.73348	0.999992	5579	0	-0.40011
LmxM.27.0390.1	6	0.20957	0.3789	0.999994	2697	1	-0.064801	0.88184	0.88137	0.999992	6849	0	-0.064801
LmxM.27.2390.1	5	0.20975	0.34306	0.999994	2698	2	-0.66913	0.34851	0.35794	0.999992	2715	1	-0.66913
LmxM.13.0190.1	6	0.20978	0.37909	0.999994	2699	2	-0.32726	0.97805	0.9778	0.999992	7721	0	-0.32726
LmxM.23.1690.1	6	0.20983	0.37914	0.999994	2700	2	-0.0128	0.57082	0.5701	0.999992	4315	0	-0.0128
LmxM.28.1180.1	2	0.20985	0.23534	0.99725	2701	1	-0.179	0.45457	0.4552	0.999992	3445	0	-0.179
LmxM.27.2130.1	6	0.2099	0.37919	0.999994	2702	2	0.077908	0.85311	0.85242	0.999992	6592	0	0.077908
LmxM.17.1300.1	6	0.21002	0.37929	0.999994	2703	2	0.063649	0.14032	0.22213	0.999992	1492	2	0.063649
LmxM.28.0650.1	5	0.21025	0.34358	0.999994	2704	2	-0.5536	0.035247	0.068329	0.826469	634	2	-0.5536
LmxM.08.1190.1	6	0.21065	0.37979	0.999994	2705	1	0.037459	0.50039	0.50059	0.999992	3767	1	0.037459
LmxM.30.0170.1	6	0.21065	0.37979	0.999994	2706	1	-0.090472	0.79883	0.79787	0.999992	6123	0	-0.090472
LmxM.08.0340.1	4	0.21074	0.32383	0.999994	2707	2	-0.48814	0.28806	0.29458	0.999992	2376	1	-0.48814
LmxM.06.0080.1	4	0.21078	0.32388	0.999994	2708	2	-0.31901	0.71853	0.71851	0.999992	5458	0	-0.31901
LmxM.30.1040.1	6	0.21115	0.38023	0.999994	2709	2	-0.36362	0.97381	0.97347	0.999992	7671	0	-0.36362
LmxM.23.1460.1	4	0.2112	0.32442	0.999994	2710	1	0.2047	0.042941	0.076647	0.866129	702	1	0.2047
LmxM.26.0700.1	4	0.21133	0.32457	0.999994	2711	1	-0.27856	0.49731	0.49753	0.999992	3739	0	-0.27856
LmxM.36.0830.1	6	0.21139	0.38043	0.999994	2712	2	-0.15431	0.88261	0.88216	0.999992	6860	0	-0.15431
LmxM.28.0350.1	6	0.21148	0.38052	0.999994	2713	2	0.3849	0.47798	0.4797	0.999992	3612	1	0.3849
LmxM.36.3940.1	6	0.21154	0.38056	0.999994	2714	2	0.13236	0.6699	0.66897	0.999992	5070	0	0.13236
Non-target-183	5	0.21162	0.34502	0.999994	2715	2	0.095572	0.025411	0.053161	0.776428	540	1	0.095572
LmxM.21.1050.1-LmxM.29.3340.1	4	0.21171	0.32503	0.999994	2716	2	-0.044923	0.34331	0.34504	0.999992	2686	1	-0.044923
LmxM.36.4810.1	5	0.21195	0.34536	0.999994	2717	2	0.21118	0.87205	0.87249	0.999992	6772	0	0.21118
LmxM.31.1650.1	6	0.21229	0.38119	0.999994	2718	2	-0.022092	0.68717	0.68633	0.999992	5205	0	-0.022092
LmxM.21.0620.1-LmxM.21.0630.1	2	0.21241	0.2375	0.99725	2719	1	-0.47318	0.79545	0.79594	0.999992	6089	0	-0.47318
Non-target-25	5	0.21248	0.34586	0.999994	2720	2	-0.032524	0.48522	0.48533	0.999992	3663	0	-0.032524
LmxM.27.1890.1	6	0.21261	0.38147	0.999994	2721	1	0.97921	0.0056475	0.016061	0.583577	197	3	0.97921
LmxM.24.0780.1	6	0.21265	0.3815	0.999994	2722	2	-0.39378	0.30533	0.34074	0.999992	2472	1	-0.39378
LmxM.32.1810.1	5	0.21265	0.34605	0.999994	2723	2	-0.11367	0.19759	0.24061	0.999992	1838	1	-0.11367
LmxM.12.0550.1	6	0.21287	0.38167	0.999994	2724	2	-0.60923	0.11937	0.19318	0.999992	1358	2	-0.60923
LmxM.29.2770.1	2	0.21307	0.23807	0.99725	2725	1	-0.50014	0.83407	0.8344	0.999992	6442	0	-0.50014
LmxM.32.3210.1	6	0.21318	0.38192	0.999994	2726	1	0.50047	0.10193	0.16923	0.999992	1216	1	0.50047
LmxM.18.1590.1	4	0.21336	0.32702	0.999994	2727	2	-0.037863	0.23733	0.25062	0.999992	2061	1	-0.037863
LmxM.36.6200.1	6	0.21382	0.38246	0.999994	2728	2	-0.20688	0.81272	0.81186	0.999992	6253	0	-0.20688
LmxM.30.2450.1	2	0.21437	0.23913	0.997306	2729	1	-0.41087	0.73931	0.74017	0.999992	5624	0	-0.41087
LmxM.28.1770.1	6	0.21445	0.38298	0.999994	2730	1	-0.19293	0.95189	0.95135	0.999992	7468	0	-0.19293
LmxM.31.0600.1	6	0.21469	0.38319	0.999994	2731	2	0.075028	0.35416	0.37688	0.999992	2749	1	0.075028
LmxM.05.0330.1	6	0.21475	0.38324	0.999994	2732	2	-0.10108	0.81155	0.81069	0.999992	6246	0	-0.10108
LmxM.08_29.0300.1	6	0.21476	0.38327	0.999994	2733	1	0.11696	0.71087	0.71004	0.999992	5391	0	0.11696
LmxM.26.0610.1	2	0.21494	0.23958	0.997943	2734	1	-0.41231	0.72684	0.72757	0.999992	5518	0	-0.41231
LmxM.14.0310.1	6	0.21514	0.38359	0.999994	2735	2	-0.12786	0.025664	0.062642	0.812177	543	1	-0.12786
LmxM.05.0260.1	6	0.21527	0.38367	0.999994	2736	2	0.22824	0.10355	0.17148	0.999992	1229	2	0.22824
Non-target-195	5	0.21534	0.34877	0.999994	2737	1	-0.069729	0.32591	0.33909	0.999992	2591	1	-0.069729
LmxM.16.0130.1-LmxM.16.0131.1	6	0.21552	0.3839	0.999994	2738	2	-0.22713	0.92922	0.92872	0.999992	7288	0	-0.22713
LmxM.33.3100.1	3	0.21595	0.30365	0.999994	2739	1	-0.016936	0.74686	0.74658	0.999992	5681	0	-0.016936
LmxM.34.2120.1	3	0.21595	0.30365	0.999994	2740	1	-0.87291	0.12765	0.14258	0.999992	1417	1	-0.87291
LmxM.30.2320.1	6	0.21631	0.38457	0.999994	2741	2	0.19342	0.4849	0.48608	0.999992	3660	1	0.19342
Non-target-23	5	0.21661	0.35019	0.999994	2742	2	-0.40622	0.52614	0.52632	0.999992	3974	0	-0.40622
LmxM.14.0280.1	6	0.21678	0.38501	0.999994	2743	1	0.78538	0.016254	0.041092	0.740493	408	3	0.78538
LmxM.24.1740.1	6	0.21679	0.38501	0.999994	2744	2	-0.39649	0.99455	0.99442	0.999992	7854	0	-0.39649
LmxM.13.0760.1	6	0.21679	0.38501	0.999994	2745	2	-0.74339	0.9854	0.98518	0.999992	7776	0	-0.74339
LmxM.29.2750.1	6	0.21679	0.38501	0.999994	2746	2	0.18181	0.15225	0.23854	0.999992	1605	2	0.18181
LmxM.31.3990.1	6	0.21691	0.38511	0.999994	2747	2	-0.1841	0.51603	0.51559	0.999992	3890	1	-0.1841
LmxM.29.1205.1	6	0.21722	0.38538	0.999994	2748	1	0.066481	0.9071	0.90683	0.999992	7077	0	0.066481
LmxM.04.0380.1	5	0.21735	0.35095	0.999994	2749	2	-0.34173	0.19645	0.23976	0.999992	1830	1	-0.34173
LmxM.01.0710.1	6	0.21742	0.38554	0.999994	2750	2	-0.22316	0.16946	0.25012	0.999992	1698	1	-0.22316
LmxM.08_29.2420.1	6	0.21742	0.38554	0.999994	2751	2	-0.26694	0.56814	0.56736	0.999992	4293	0	-0.26694
LmxM.31.0620.1	6	0.21754	0.38564	0.999994	2752	2	-0.068838	0.82376	0.82303	0.999992	6343	0	-0.068838
LmxM.18.1580.1	2	0.21756	0.24176	0.999994	2753	1	-0.15181	0.42484	0.42511	0.999992	3251	0	-0.15181
LmxM.17.1400.1	2	0.21761	0.2418	0.999994	2754	1	-0.40567	0.78498	0.78564	0.999992	5989	0	-0.40567
LmxM.25.1000.1	12	0.21781	0.46305	0.999994	2755	3	-0.067532	0.36999	0.50501	0.999992	2859	1	-0.067532
LmxM.32.2420.1	6	0.21785	0.38589	0.999994	2756	2	-0.16692	0.886	0.88548	0.999992	6884	0	-0.16692
LmxM.36.3690.1	6	0.21785	0.38589	0.999994	2757	2	0.31858	0.20805	0.27452	0.999992	1889	1	0.31858
LmxM.27.1900.1	1	0.218	0.21704	0.990085	2758	1	-0.52469	0.782	0.7824	0.999992	5967	0	-0.52469
Non-target-114	5	0.21803	0.35165	0.999994	2759	2	0.48353	0.61321	0.61359	0.999992	4609	0	0.48353
LmxM.20.1050.1	6	0.21823	0.38621	0.999994	2760	2	-0.23562	0.75179	0.75098	0.999992	5719	0	-0.23562
LmxM.30.0020.1	6	0.21829	0.38625	0.999994	2761	2	0.068328	0.11546	0.1878	0.999992	1306	2	0.068328
Non-target-180	5	0.2183	0.35193	0.999994	2762	2	-0.27846	0.44156	0.44197	0.999992	3360	1	-0.27846
LmxM.28.0560.1	5	0.21864	0.35229	0.999994	2763	2	-0.6397	0.82848	0.82901	0.999992	6382	0	-0.6397
LmxM.22.1660.1	6	0.21895	0.38685	0.999994	2764	2	0.40787	0.67024	0.66933	0.999992	5075	0	0.40787
LmxM.25.1580.1	5	0.21928	0.353	0.999994	2765	2	-0.016655	0.53896	0.53928	0.999992	4069	0	-0.016655
LmxM.34.2660.1	6	0.21941	0.38723	0.999994	2766	2	0.18854	0.40592	0.41776	0.999992	3109	1	0.18854
LmxM.04.0310.1-LmxM.34.0640.1	5	0.21992	0.35365	0.999994	2767	2	0.65958	0.032613	0.064215	0.81336	618	2	0.65958
LmxM.08_29.1720.1-LmxM.08_29.1730.1-LmxM.08_29.1740.1-LmxM.21.0920.1	1	0.21996	0.219	0.990085	2768	1	-0.50179	0.78004	0.78044	0.999992	5953	0	-0.50179
LmxM.08.0190.1	6	0.22004	0.38773	0.999994	2769	2	-0.33568	0.87033	0.86984	0.999992	6758	0	-0.33568
LmxM.24.0380.1	6	0.22004	0.38773	0.999994	2770	2	-0.36168	0.75773	0.75677	0.999992	5776	0	-0.36168
LmxM.22.1460.1	1	0.2203	0.21935	0.990085	2771	1	-0.55991	0.7797	0.78007	0.999992	5948	0	-0.55991
Non-target-98	5	0.22037	0.35415	0.999994	2772	2	0.55215	0.37941	0.38482	0.999992	2914	1	0.55215
LmxM.10.0219.1	3	0.22038	0.30644	0.999994	2773	1	-0.32321	0.78722	0.78697	0.999992	6008	0	-0.32321
LmxM.26.1260.1	6	0.22043	0.38807	0.999994	2774	2	-0.21162	0.91735	0.91705	0.999992	7175	0	-0.21162
LmxM.13.0600.1	3	0.22054	0.30656	0.999994	2775	1	0.85262	0.21877	0.22278	0.999992	1946	1	0.85262
LmxM.17.0600.1	6	0.2207	0.38834	0.999994	2776	2	-0.1325	0.80701	0.80605	0.999992	6194	0	-0.1325
LmxM.08_29.2630.1	6	0.22079	0.38844	0.999994	2777	2	-0.016692	0.85444	0.85382	0.999992	6604	0	-0.016692
LmxM.17.1180.1	6	0.22094	0.38854	0.999994	2778	2	0.069083	0.6963	0.69548	0.999992	5273	0	0.069083
LmxM.34.1880.1-LmxM.34.1890.1-LmxM.34.1900.1	5	0.22139	0.3552	0.999994	2779	2	-0.25968	0.098619	0.16278	0.999992	1177	1	-0.25968
LmxM.15.0750.1	5	0.22157	0.35539	0.999994	2780	2	0.10083	0.65978	0.66017	0.999992	4989	0	0.10083
LmxM.10.0140.1	6	0.2217	0.38919	0.999994	2781	2	0.070639	0.54988	0.54909	0.999992	4152	0	0.070639
LmxM.33.3540.1	1	0.22189	0.22101	0.990085	2782	1	-0.4869	0.77811	0.77854	0.999992	5939	0	-0.4869
LmxM.33.1490.1	2	0.22206	0.24544	0.999994	2783	1	-0.61563	0.92104	0.92133	0.999992	7207	0	-0.61563
LmxM.08_29.2310.1	2	0.2222	0.24554	0.999994	2784	1	-0.39531	0.74345	0.74425	0.999992	5656	0	-0.39531
LmxM.18.0270.1	6	0.2223	0.38969	0.999994	2785	2	-0.14487	0.96242	0.96195	0.999992	7565	0	-0.14487
LmxM.32.1340.1	1	0.22238	0.22147	0.990085	2786	1	-0.49213	0.77762	0.77805	0.999992	5937	0	-0.49213
LmxM.29.2790.1	2	0.2227	0.24596	0.999994	2787	1	-0.24931	0.61463	0.61536	0.999992	4624	0	-0.24931
LmxM.30.0040.1	6	0.22275	0.39007	0.999994	2788	1	0.1544	0.76247	0.76154	0.999992	5818	0	0.1544
LmxM.28.0390.1	6	0.22275	0.39007	0.999994	2789	2	-0.4189	0.34662	0.37113	0.999992	2704	1	-0.4189
LmxM.05.0480.1	6	0.22275	0.39007	0.999994	2790	1	-0.96736	0.97632	0.97603	0.999992	7705	0	-0.96736
LmxM.08_29.1995.1	6	0.22275	0.39007	0.999994	2791	2	0.25833	0.49556	0.49594	0.999992	3722	1	0.25833
LmxM.23.1065.1	6	0.22275	0.39007	0.999994	2792	2	0.25094	0.60844	0.60766	0.999992	4578	0	0.25094
LmxM.32.2430.1	6	0.22318	0.39042	0.999994	2793	2	-0.12493	0.50397	0.50398	0.999992	3797	1	-0.12493
LmxM.32.1010.1	6	0.22336	0.39059	0.999994	2794	2	-0.38091	0.8777	0.87733	0.999992	6821	0	-0.38091
LmxM.36.5350.1	5	0.22336	0.35721	0.999994	2795	1	-0.45412	0.74121	0.74186	0.999992	5640	0	-0.45412
LmxM.28.1590.1	5	0.22359	0.35743	0.999994	2796	2	-0.28775	0.87829	0.87882	0.999992	6827	0	-0.28775
LmxM.10.0380.1	3	0.22384	0.30864	0.999994	2797	1	-0.06435	0.37929	0.3792	0.999992	2913	0	-0.06435
LmxM.09.1440.1	6	0.22393	0.3911	0.999994	2798	2	0.21784	0.7067	0.70594	0.999992	5354	0	0.21784
LmxM.32.3050.1	6	0.22405	0.39121	0.999994	2799	2	-0.14571	0.86328	0.86269	0.999992	6691	0	-0.14571
LmxM.11.0490.1	6	0.22406	0.39122	0.999994	2800	2	0.30766	0.057632	0.10758	0.94258	831	1	0.30766
LmxM.26.0660.1	6	0.22418	0.39134	0.999994	2801	1	0.70383	0.10072	0.16751	0.999992	1212	2	0.70383
LmxM.33.1150.1	6	0.22443	0.39155	0.999994	2802	2	-0.36227	0.42151	0.43054	0.999992	3227	1	-0.36227
LmxM.25.0530.1	6	0.22451	0.39161	0.999994	2803	2	-0.21641	0.49818	0.49844	0.999992	3747	1	-0.21641
LmxM.32.2490.1	6	0.22462	0.39172	0.999994	2804	2	0.28312	0.47202	0.47421	0.999992	3567	1	0.28312
LmxM.08.1222.1	2	0.22492	0.24781	0.999994	2805	1	0.49247	0.069451	0.07615	0.866129	918	1	0.49247
LmxM.06.0830.1	6	0.22493	0.39196	0.999994	2806	1	-0.36807	0.40642	0.41812	0.999992	3111	1	-0.36807
LmxM.19.1100.1	6	0.22502	0.39204	0.999994	2807	2	-0.10524	0.7984	0.79747	0.999992	6119	0	-0.10524
LmxM.08.0170.1	6	0.22517	0.39217	0.999994	2808	2	0.023803	0.76979	0.76902	0.999992	5880	0	0.023803
LmxM.01.0380.1	6	0.22568	0.39261	0.999994	2809	1	0.79725	0.019132	0.047715	0.776428	453	3	0.79725
LmxM.23.1480.1	5	0.22588	0.35983	0.999994	2810	1	0.0037526	0.71759	0.71812	0.999992	5451	0	0.0037526
LmxM.28.0740.1	6	0.22606	0.39291	0.999994	2811	2	0.37335	0.08378	0.14413	0.999992	1042	1	0.37335
LmxM.28.1710.1	6	0.22618	0.39303	0.999994	2812	2	0.74857	0.021253	0.052596	0.776428	474	3	0.74857
LmxM.26.2180.1	6	0.2262	0.39305	0.999994	2813	2	-0.26686	0.79622	0.79521	0.999992	6098	0	-0.26686
LmxM.32.2580.1	4	0.22626	0.34251	0.999994	2814	1	0.11785	0.024109	0.046353	0.772121	518	2	0.11785
LmxM.16.0280.1	6	0.22631	0.39313	0.999994	2815	2	0.42021	0.75834	0.75741	0.999992	5780	0	0.42021
LmxM.05.0890.1	5	0.2274	0.36141	0.999994	2816	2	-0.31148	0.73426	0.73486	0.999992	5585	0	-0.31148
LmxM.21.0420.1	5	0.2274	0.36141	0.999994	2817	1	-0.20038	0.60422	0.60458	0.999992	4545	0	-0.20038
LmxM.34.3460.1	5	0.2274	0.36141	0.999994	2818	2	-0.36981	0.0095505	0.024992	0.654005	282	1	-0.36981
LmxM.36.5420.1	5	0.2274	0.36141	0.999994	2819	1	0.078057	0.39214	0.39615	0.999992	3006	1	0.078057
LmxM.19.0650.1	5	0.2274	0.36141	0.999994	2820	1	-0.061392	0.87314	0.87366	0.999992	6779	0	-0.061392
LmxM.24.0910.1	5	0.2274	0.36141	0.999994	2821	1	0.017767	0.0050327	0.013866	0.555281	186	2	0.017767
LmxM.36.3490.1	5	0.22746	0.36148	0.999994	2822	2	0.034907	0.45134	0.45158	0.999992	3421	1	0.034907
LmxM.25.0490.1	1	0.22747	0.22656	0.993946	2823	1	-0.52551	0.77253	0.77291	0.999992	5896	0	-0.52551
LmxM.22.1060.1	2	0.22748	0.24992	0.999994	2824	1	-0.46747	0.79088	0.79144	0.999992	6044	0	-0.46747
LmxM.32.2460.1	6	0.22768	0.39434	0.999994	2825	1	0.26718	0.51316	0.51283	0.999992	3867	1	0.26718
LmxM.13.0690.1	6	0.22793	0.39454	0.999994	2826	1	-0.14702	0.23703	0.29341	0.999992	2058	1	-0.14702
LmxM.07.0010.1	6	0.22818	0.39475	0.999994	2827	1	0.0078469	0.92573	0.92537	0.999992	7245	0	0.0078469
LmxM.08_29.0390.1	6	0.2283	0.39486	0.999994	2828	2	0.4485	0.04403	0.088367	0.891221	715	2	0.4485
LmxM.01.0315.1	2	0.22852	0.25081	0.999994	2829	1	-0.34163	0.66304	0.66405	0.999992	5017	0	-0.34163
LmxM.36.0100.1	6	0.22911	0.39556	0.999994	2830	2	0.092414	0.41709	0.42691	0.999992	3196	1	0.092414
LmxM.01.0740.1	6	0.22911	0.39556	0.999994	2831	2	-0.26293	0.57888	0.57828	0.999992	4365	0	-0.26293
LmxM.12.0590.1	6	0.22917	0.39559	0.999994	2832	2	0.29301	0.08605	0.14722	0.999992	1061	2	0.29301
LmxM.29.0650.1	6	0.23033	0.39666	0.999994	2833	2	0.604	0.019132	0.047715	0.776428	452	3	0.604
LmxM.25.1840.1	5	0.23038	0.36447	0.999994	2834	1	-0.16555	0.79777	0.7983	0.999992	6110	0	-0.16555
LmxM.16.0020.1	5	0.23038	0.36447	0.999994	2835	1	-0.20765	0.86563	0.86612	0.999992	6709	0	-0.20765
LmxM.33.1170.1	6	0.23047	0.39677	0.999994	2836	2	-0.084497	0.28333	0.32507	0.999992	2351	1	-0.084497
Non-target-41	5	0.23069	0.36479	0.999994	2837	1	0.31226	0.54745	0.54772	0.999992	4133	0	0.31226
LmxM.27.1990.1	6	0.23078	0.39702	0.999994	2838	2	0.38546	0.37772	0.39522	0.999992	2903	1	0.38546
LmxM.26.2140.1	4	0.23089	0.34818	0.999994	2839	2	-0.44743	0.9289	0.92886	0.999992	7283	0	-0.44743
LmxM.09.0480.1	6	0.23112	0.39732	0.999994	2840	2	0.22034	0.13892	0.22016	0.999992	1485	2	0.22034
Non-target-24	5	0.23137	0.36551	0.999994	2841	2	0.088371	0.34172	0.35222	0.999992	2674	1	0.088371
LmxM.21.0940.1	6	0.23142	0.39761	0.999994	2842	2	-0.3744	0.99477	0.99466	0.999992	7855	0	-0.3744
LmxM.22.0750.1	6	0.23153	0.39769	0.999994	2843	1	0.7313	0.067	0.1207	0.975736	899	2	0.7313
LmxM.33.3520.1	6	0.23158	0.39772	0.999994	2844	2	-0.43218	0.0088574	0.023833	0.650115	269	3	-0.43218
LmxM.36.1010.1	6	0.23184	0.39798	0.999994	2845	1	0.15686	0.27185	0.31715	0.999992	2273	1	0.15686
LmxM.33.0700.1	3	0.23206	0.31392	0.999994	2846	1	-0.048376	0.84508	0.84476	0.999992	6527	0	-0.048376
LmxM.33.4020.1	4	0.23213	0.34971	0.999994	2847	2	-0.46775	0.97005	0.97035	0.999992	7636	0	-0.46775
LmxM.03.0860.1	6	0.23264	0.39869	0.999994	2848	2	0.16813	0.41522	0.42539	0.999992	3179	1	0.16813
Non-target-61	5	0.23279	0.36699	0.999994	2849	2	0.3526	0.59293	0.59334	0.999992	4476	0	0.3526
LmxM.21.0590.1	4	0.23283	0.35058	0.999994	2850	2	-0.11746	0.65999	0.65995	0.999992	4991	0	-0.11746
LmxM.16.1110.1	6	0.23289	0.39888	0.999994	2851	2	-0.28417	0.92708	0.92671	0.999992	7264	0	-0.28417
LmxM.33.3470.1	2	0.23306	0.25458	0.999994	2852	1	-0.13817	0.4184	0.4187	0.999992	3209	0	-0.13817
LmxM.24.0390.1	6	0.23337	0.39924	0.999994	2853	2	-0.29965	0.64539	0.64465	0.999992	4865	0	-0.29965
Non-target-143	5	0.2334	0.36758	0.999994	2854	2	-0.013475	0.68317	0.68335	0.999992	5177	0	-0.013475
LmxM.21.0340.1	5	0.23384	0.368	0.999994	2855	2	0.71973	0.089989	0.15019	0.999992	1102	2	0.71973
LmxM.33.2300.1	6	0.23388	0.39969	0.999994	2856	2	0.188	0.38248	0.39894	0.999992	2934	1	0.188
LmxM.15.0420.1	4	0.2341	0.35214	0.999994	2857	2	-0.018126	0.46442	0.46469	0.999992	3514	0	-0.018126
LmxM.05.0230.1	6	0.23413	0.39993	0.999994	2858	1	-0.16476	0.85179	0.85112	0.999992	6584	0	-0.16476
LmxM.32.2790.1	6	0.2345	0.40024	0.999994	2859	1	0.34793	0.61968	0.61902	0.999992	4666	0	0.34793
LmxM.28.1450.1	6	0.2345	0.40024	0.999994	2860	1	0.080856	0.057016	0.10673	0.941226	824	2	0.080856
LmxM.01.0090.1	6	0.23459	0.4003	0.999994	2861	2	0.01222	0.18703	0.26113	0.999992	1782	1	0.01222
LmxM.22.0690.1	2	0.23475	0.25602	0.999994	2862	1	-0.42976	0.78129	0.78194	0.999992	5962	0	-0.42976
LmxM.25.1460.1	6	0.23475	0.40041	0.999994	2863	1	0.14271	0.79482	0.79389	0.999992	6081	0	0.14271
LmxM.08_29.1660.1	5	0.23486	0.36905	0.999994	2864	1	-0.16032	0.81967	0.82016	0.999992	6316	0	-0.16032
LmxM.27.1400.1	2	0.23542	0.25657	0.999994	2865	1	-0.44692	0.76199	0.76269	0.999992	5814	0	-0.44692
LmxM.07.0530.1	4	0.23578	0.35421	0.999994	2866	2	0.24703	0.050428	0.08829	0.891221	774	2	0.24703
LmxM.34.0100.1	5	0.23579	0.36999	0.999994	2867	1	0.16496	0.5202	0.52029	0.999992	3921	0	0.16496
LmxM.10.0370.1	2	0.23589	0.25699	0.999994	2868	1	0.01915	0.30037	0.30043	0.999992	2443	0	0.01915
LmxM.33.2480.1	6	0.23612	0.40162	0.999994	2869	2	-0.34121	0.87365	0.87315	0.999992	6787	0	-0.34121
LmxM.08_29.0760.1	6	0.23648	0.40196	0.999994	2870	1	0.30222	0.44597	0.45124	0.999992	3388	1	0.30222
LmxM.21.1565.1	6	0.2366	0.40206	0.999994	2871	2	-0.094959	0.34428	0.36939	0.999992	2694	1	-0.094959
LmxM.29.0350.1	6	0.2367	0.40213	0.999994	2872	2	-0.20025	0.44	0.44614	0.999992	3355	1	-0.20025
Non-target-131	5	0.23683	0.37107	0.999994	2873	1	0.65711	0.06167	0.10806	0.945681	859	1	0.65711
LmxM.23.1045.1	6	0.23691	0.4023	0.999994	2874	2	0.43559	0.62123	0.62056	0.999992	4681	0	0.43559
LmxM.10.0050.1	6	0.23691	0.4023	0.999994	2875	2	0.15034	0.6122	0.61141	0.999992	4606	0	0.15034
LmxM.34.4370.1	4	0.23711	0.35581	0.999994	2876	2	-0.25623	0.15527	0.1844	0.999992	1627	1	-0.25623
LmxM.33.1200.1	2	0.23718	0.25811	0.999994	2877	1	-0.17964	0.50178	0.50237	0.999992	3781	0	-0.17964
LmxM.29.0530.1	6	0.23734	0.40266	0.999994	2878	1	-0.052871	0.091421	0.15463	0.999992	1113	2	-0.052871
LmxM.25.0110.1	4	0.23739	0.35613	0.999994	2879	2	-0.48814	0.4254	0.42572	0.999992	3258	0	-0.48814
LmxM.03.0270.1	12	0.23771	0.48493	0.999994	2880	4	0.12771	0.8955	0.89542	0.999992	6971	0	0.12771
LmxM.05.1070a.1	1	0.23774	0.23695	0.99725	2881	1	-0.47962	0.76226	0.76262	0.999992	5817	0	-0.47962
LmxM.25.1350.1	6	0.23777	0.40304	0.999994	2882	2	-0.11061	0.93987	0.93931	0.999992	7371	0	-0.11061
LmxM.27.1920.1	6	0.23783	0.4031	0.999994	2883	1	0.55388	0.0035908	0.011219	0.541557	143	3	0.55388
LmxM.19.0450.1	6	0.23795	0.40321	0.999994	2884	1	0.060091	0.089712	0.15223	0.999992	1100	2	0.060091
LmxM.19.0640.1	6	0.23804	0.40329	0.999994	2885	2	0.061992	0.85713	0.85655	0.999992	6628	0	0.061992
LmxM.31.0730.1	3	0.23806	0.31779	0.999994	2886	1	-0.14036	0.044455	0.073913	0.855554	720	1	-0.14036
LmxM.30.2590.1	6	0.23814	0.40336	0.999994	2887	1	0.45056	0.52714	0.52652	0.999992	3981	1	0.45056
LmxM.36.2420.1	6	0.23823	0.40344	0.999994	2888	2	-0.10232	0.10611	0.17493	0.999992	1247	2	-0.10232
LmxM.34.2820.1	6	0.23823	0.40344	0.999994	2889	2	0.21711	0.6314	0.63069	0.999992	4763	0	0.21711
LmxM.08_29.0130.1	6	0.23832	0.40352	0.999994	2890	2	-0.029464	0.79368	0.79278	0.999992	6069	0	-0.029464
LmxM.15.1203.1-LmxM.15.1207.1	2	0.23868	0.25929	0.999994	2891	1	0.087908	0.23589	0.23632	0.999992	2049	0	0.087908
Non-target-117	5	0.23869	0.37305	0.999994	2892	1	0.00063349	0.42274	0.42412	0.999992	3237	1	0.00063349
LmxM.13.0680.1	3	0.23877	0.31822	0.999994	2893	1	-0.032349	0.81578	0.81554	0.999992	6281	0	-0.032349
LmxM.18.1600.1	6	0.23882	0.40396	0.999994	2894	2	-0.21195	0.53718	0.5366	0.999992	4054	0	-0.21195
LmxM.31.1802.1	1	0.23904	0.23825	0.99725	2895	1	-0.4897	0.76096	0.76133	0.999992	5799	0	-0.4897
LmxM.34.4560.1	6	0.23906	0.40418	0.999994	2896	1	0.45393	0.5297	0.52909	0.999992	3998	1	0.45393
LmxM.25.0220.1	6	0.23936	0.40442	0.999994	2897	2	-0.25597	0.92245	0.92211	0.999992	7214	0	-0.25597
LmxM.32.1270.1	3	0.23951	0.3187	0.999994	2898	1	-0.02719	0.21484	0.21917	0.999992	1926	1	-0.02719
LmxM.07.0220.1	6	0.23955	0.4046	0.999994	2899	1	0.053981	0.54361	0.54295	0.999992	4107	0	0.053981
LmxM.32.2210.1	1	0.23958	0.23884	0.99725	2900	1	-0.50688	0.76042	0.7608	0.999992	5796	0	-0.50688
LmxM.28.2770.1-LmxM.28.2820.1	2	0.23962	0.26005	0.999994	2901	1	-0.48231	0.83303	0.83336	0.999992	6429	0	-0.48231
LmxM.15.0880.1	6	0.23982	0.40483	0.999994	2902	2	-0.050241	0.81737	0.81656	0.999992	6293	0	-0.050241
LmxM.07.0240.1	6	0.24043	0.40536	0.999994	2903	2	0.23169	0.024922	0.06105	0.809472	528	2	0.23169
LmxM.19.0920.1	5	0.24083	0.37522	0.999994	2904	2	-0.36333	0.66338	0.66363	0.999992	5020	0	-0.36333
LmxM.16.1650.1	6	0.24104	0.4059	0.999994	2905	2	-0.13847	0.47969	0.48127	0.999992	3619	1	-0.13847
LmxM.29.0420.1	6	0.24115	0.40601	0.999994	2906	1	0.42714	0.021855	0.053971	0.779482	497	3	0.42714
LmxM.23.1035.1	6	0.2415	0.40631	0.999994	2907	2	0.31074	0.85972	0.85913	0.999992	6653	0	0.31074
LmxM.31.3340.1	6	0.2417	0.40647	0.999994	2908	2	-0.23591	0.40201	0.41461	0.999992	3082	1	-0.23591
LmxM.33.3940.1	6	0.24184	0.40658	0.999994	2909	2	-0.37613	0.98258	0.98229	0.999992	7757	0	-0.37613
LmxM.36.2190.1	6	0.24196	0.40668	0.999994	2910	2	0.032696	0.39782	0.41115	0.999992	3045	1	0.032696
LmxM.24.0650.1	6	0.24196	0.40668	0.999994	2911	2	-0.12132	0.52755	0.52694	0.999992	3985	1	-0.12132
LmxM.33.3710.1	6	0.24207	0.40677	0.999994	2912	2	0.006208	0.65293	0.65212	0.999992	4931	0	0.006208
LmxM.17.0815.1	2	0.24225	0.26222	0.999994	2913	1	-0.54038	0.91047	0.9107	0.999992	7103	0	-0.54038
LmxM.36.6730.1	6	0.24233	0.40699	0.999994	2914	2	0.6917	0.08001	0.13888	0.999992	1016	2	0.6917
LmxM.36.1390.1	6	0.24276	0.4074	0.999994	2915	2	0.39604	0.10165	0.16887	0.999992	1215	1	0.39604
LmxM.24.1880.1	6	0.24287	0.40747	0.999994	2916	1	-0.11227	0.87756	0.87718	0.999992	6818	0	-0.11227
LmxM.08_29.1050.1	6	0.24291	0.40752	0.999994	2917	2	-0.35646	0.88884	0.88831	0.999992	6906	0	-0.35646
LmxM.30.0350.1	6	0.2433	0.40786	0.999994	2918	1	-0.088345	0.57428	0.57365	0.999992	4337	0	-0.088345
LmxM.30.1120.1	3	0.2434	0.32113	0.999994	2919	1	-0.083726	0.59726	0.59702	0.999992	4503	0	-0.083726
LmxM.28.0510.1	6	0.24352	0.40805	0.999994	2920	2	-0.78639	0.32459	0.35474	0.999992	2577	1	-0.78639
LmxM.32.2220.1	6	0.24374	0.40825	0.999994	2921	2	0.093388	0.33163	0.36003	0.999992	2616	1	0.093388
LmxM.32.0850.1	6	0.24389	0.4084	0.999994	2922	2	0.39272	0.15043	0.23599	0.999992	1588	1	0.39272
LmxM.33.3490.1	6	0.24401	0.40849	0.999994	2923	2	0.16903	0.30064	0.33738	0.999992	2445	1	0.16903
LmxM.34.1940.1	5	0.24405	0.3785	0.999994	2924	2	-0.35611	0.31433	0.32963	0.999992	2526	1	-0.35611
LmxM.24.1570.1	5	0.24411	0.37855	0.999994	2925	2	-0.028011	0.057872	0.10239	0.929724	834	1	-0.028011
LmxM.29.1420.1	6	0.2442	0.40864	0.999994	2926	2	0.1258	0.5297	0.52909	0.999992	3997	1	0.1258
LmxM.30.3130.1	6	0.24463	0.40901	0.999994	2927	2	-0.25004	0.83505	0.83431	0.999992	6451	0	-0.25004
LmxM.04.0650.1	6	0.24495	0.40928	0.999994	2928	2	0.74452	0.585	0.58432	0.999992	4412	0	0.74452
LmxM.25.0140.1	2	0.2452	0.26473	0.999994	2929	1	-0.33859	0.68191	0.68299	0.999992	5171	0	-0.33859
LmxM.08_29.0150.1	6	0.24525	0.40952	0.999994	2930	1	0.15312	0.01922	0.047922	0.776428	455	2	0.15312
LmxM.16.0160.1	5	0.2456	0.38012	0.999994	2931	1	0.11817	0.26517	0.29082	0.999992	2231	1	0.11817
LmxM.06.0860.1	6	0.24568	0.40991	0.999994	2932	1	-0.19541	0.38207	0.39863	0.999992	2933	1	-0.19541
LmxM.07.0600.1	6	0.24573	0.40995	0.999994	2933	2	-0.36234	0.85611	0.85552	0.999992	6619	0	-0.36234
LmxM.33.2370.1	6	0.24592	0.41012	0.999994	2934	1	0.23633	0.49316	0.49368	0.999992	3706	1	0.23633
LmxM.36.5570.1	1	0.24642	0.24567	0.999994	2935	1	-0.46589	0.75358	0.75388	0.999992	5734	0	-0.46589
LmxM.34.4410.1	6	0.24672	0.41084	0.999994	2936	2	-0.16554	0.55819	0.55732	0.999992	4217	0	-0.16554
LmxM.03.0180.1	5	0.24708	0.38166	0.999994	2937	2	0.31516	0.42621	0.42739	0.999992	3265	1	0.31516
LmxM.08.0150.1	6	0.24727	0.41132	0.999994	2938	2	0.092441	0.19795	0.26806	0.999992	1840	1	0.092441
LmxM.25.0710.1	6	0.24755	0.41155	0.999994	2939	2	-0.23014	0.97195	0.97163	0.999992	7649	0	-0.23014
LmxM.01.0470.1	6	0.24755	0.41155	0.999994	2940	2	-0.17544	0.86215	0.86162	0.999992	6679	0	-0.17544
LmxM.06.0510.1	6	0.24757	0.41157	0.999994	2941	2	-0.10279	0.63836	0.63772	0.999992	4817	0	-0.10279
LmxM.26.1060.1	6	0.24781	0.4118	0.999994	2942	1	0.23219	0.53653	0.53598	0.999992	4049	0	0.23219
LmxM.31.1880.1	6	0.24783	0.41181	0.999994	2943	2	0.2467	0.73402	0.7332	0.999992	5582	0	0.2467
LmxM.25.1230.1	6	0.2481	0.41209	0.999994	2944	2	0.43167	0.14032	0.22213	0.999992	1493	2	0.43167
LmxM.32.1500.1	6	0.24838	0.41232	0.999994	2945	2	-0.38414	0.95901	0.95844	0.999992	7538	0	-0.38414
LmxM.20.1290.1	2	0.24853	0.26756	0.999994	2946	1	-0.62318	0.9239	0.92429	0.999992	7227	0	-0.62318
LmxM.18.0100.1	6	0.24866	0.41254	0.999994	2947	2	0.30666	0.55607	0.5553	0.999992	4201	0	0.30666
LmxM.16.0800.1	5	0.24878	0.38339	0.999994	2948	1	0.039582	0.34268	0.35307	0.999992	2682	1	0.039582
LmxM.08_29.1800.1-LmxM.11.1190.1	2	0.24882	0.26778	0.999994	2949	1	-0.47246	0.8476	0.84801	0.999992	6553	0	-0.47246
LmxM.20.0930.1	6	0.24921	0.41305	0.999994	2950	2	0.13744	0.096378	0.16157	0.999992	1156	2	0.13744
LmxM.13.0730.1	6	0.24921	0.41305	0.999994	2951	1	0.43819	0.57647	0.57585	0.999992	4349	0	0.43819
LmxM.36.0120.1	4	0.24953	0.37088	0.999994	2952	2	0.028062	0.49918	0.49941	0.999992	3756	0	0.028062
LmxM.19.0960.1	3	0.24953	0.32505	0.999994	2953	1	-0.2124	0.83682	0.83653	0.999992	6462	0	-0.2124
LmxM.16.1090.1	6	0.24958	0.41338	0.999994	2954	2	-0.22865	0.73769	0.73688	0.999992	5616	0	-0.22865
LmxM.31.1940.1	6	0.2497	0.41347	0.999994	2955	2	0.50348	0.10216	0.16957	0.999992	1218	2	0.50348
LmxM.20.0530.1	4	0.24973	0.37111	0.999994	2956	1	-0.029841	0.088717	0.1343	0.999992	1083	1	-0.029841
LmxM.36.6760.1	5	0.24997	0.38458	0.999994	2957	2	0.1781	0.45681	0.45701	0.999992	3466	1	0.1781
LmxM.21.1100.1	6	0.25016	0.41387	0.999994	2958	2	-0.30323	0.90846	0.90814	0.999992	7088	0	-0.30323
LmxM.29.3380.1	3	0.25017	0.32546	0.999994	2959	1	-0.15518	0.47959	0.47921	0.999992	3618	0	-0.15518
LmxM.12.0570.1	6	0.25043	0.4141	0.999994	2960	1	-0.061329	0.89698	0.89644	0.999992	6985	0	-0.061329
LmxM.28.1380.1	1	0.25049	0.24976	0.999994	2961	1	-0.46594	0.74951	0.74973	0.999992	5703	0	-0.46594
LmxM.26.2100.1	6	0.25067	0.41429	0.999994	2962	1	0.077219	0.39509	0.40896	0.999992	3028	1	0.077219
LmxM.36.5830.1	6	0.25085	0.41446	0.999994	2963	1	-0.10599	0.89505	0.8945	0.999992	6965	0	-0.10599
LmxM.28.0300.1	6	0.25085	0.41446	0.999994	2964	2	-0.19075	0.83053	0.82982	0.999992	6402	0	-0.19075
LmxM.17.0800.1	6	0.25116	0.41472	0.999994	2965	1	0.37861	0.33053	0.35917	0.999992	2608	1	0.37861
LmxM.21.1870.1	5	0.25118	0.38585	0.999994	2966	2	-0.48814	0.0060049	0.016355	0.583577	217	2	-0.48814
LmxM.28.0840.1	6	0.25128	0.41482	0.999994	2967	1	0.30348	0.81386	0.81298	0.999992	6263	0	0.30348
LmxM.31.2450.1	6	0.25152	0.41503	0.999994	2968	2	-0.038119	0.77013	0.76934	0.999992	5881	0	-0.038119
LmxM.09.0020.1	6	0.25152	0.41504	0.999994	2969	2	0.66907	0.011156	0.029298	0.673254	310	3	0.66907
LmxM.26.0380.1	2	0.25174	0.27031	0.999994	2970	1	-0.35424	0.72052	0.72136	0.999992	5474	0	-0.35424
LmxM.27.0340.1	4	0.25183	0.3737	0.999994	2971	2	-0.34091	0.93724	0.93733	0.999992	7355	0	-0.34091
LmxM.07.0615.1	4	0.25184	0.37371	0.999994	2972	1	-0.30555	0.4619	0.46216	0.999992	3497	0	-0.30555
Non-target-48	5	0.25186	0.38653	0.999994	2973	2	-0.35939	0.35881	0.36705	0.999992	2782	1	-0.35939
LmxM.22.0010.1	6	0.25213	0.41556	0.999994	2974	2	-0.21753	0.66354	0.66258	0.999992	5022	0	-0.21753
LmxM.15.0410.1	6	0.25223	0.41566	0.999994	2975	2	0.49769	0.12449	0.20019	0.999992	1400	2	0.49769
LmxM.36.3350.1	2	0.25252	0.27099	0.999994	2976	1	-0.529	0.89195	0.89227	0.999992	6937	0	-0.529
LmxM.24.1370.1	5	0.25256	0.38724	0.999994	2977	1	-0.26159	0.37766	0.38331	0.999992	2901	1	-0.26159
LmxM.36.4150.1	6	0.25261	0.41601	0.999994	2978	2	-0.055581	0.043413	0.087527	0.888611	709	2	-0.055581
LmxM.28.2780.1	2	0.25281	0.27125	0.999994	2979	1	-0.56436	0.91364	0.91399	0.999992	7139	0	-0.56436
LmxM.29.1940.1	1	0.25284	0.25214	0.999994	2980	1	-0.43021	0.74716	0.74746	0.999992	5683	0	-0.43021
LmxM.08.0880.1	6	0.25285	0.41622	0.999994	2981	2	0.17535	0.20659	0.2736	0.999992	1883	1	0.17535
LmxM.28.2000.1	6	0.25285	0.41622	0.999994	2982	2	-0.23637	0.74497	0.74415	0.999992	5669	0	-0.23637
LmxM.32.1380.1	6	0.25334	0.41665	0.999994	2983	2	0.033438	0.57024	0.56949	0.999992	4311	0	0.033438
LmxM.28.3000.1	5	0.25335	0.38804	0.999994	2984	2	-0.20999	0.028055	0.057198	0.789511	572	1	-0.20999
LmxM.21.1830.1	1	0.25342	0.25269	0.999994	2985	1	-0.43107	0.74658	0.7469	0.999992	5678	0	-0.43107
LmxM.22.0450.1	6	0.25346	0.41676	0.999994	2986	2	-0.050881	0.096881	0.16225	0.999992	1161	2	-0.050881
LmxM.36.4530.1	5	0.25351	0.3882	0.999994	2987	2	-0.2719	0.0040526	0.011423	0.541557	162	2	-0.2719
LmxM.10.1195.1	3	0.25383	0.32783	0.999994	2988	1	-0.27237	0.90572	0.90527	0.999992	7061	0	-0.27237
LmxM.09.0760.1	6	0.25399	0.41722	0.999994	2989	2	-0.2728	0.48907	0.48995	0.999992	3692	1	-0.2728
LmxM.21.0260.1	6	0.2543	0.41752	0.999994	2990	2	-0.41279	0.016659	0.042037	0.742343	417	2	-0.41279
LmxM.31.3555.1	2	0.25439	0.27257	0.999994	2991	1	-0.32313	0.68534	0.68638	0.999992	5191	0	-0.32313
LmxM.28.1730.1	6	0.25439	0.41759	0.999994	2992	2	-0.10456	0.038783	0.081174	0.866257	677	2	-0.10456
LmxM.14.0730.1-LmxM.14.0710.1-LmxM.14.0720.1-LmxM.14.0730a.1	4	0.25441	0.37677	0.999994	2993	1	0.013825	0.65644	0.65641	0.999992	4964	0	0.013825
Non-target-132	5	0.25456	0.38935	0.999994	2994	2	0.019482	0.56217	0.56223	0.999992	4251	0	0.019482
LmxM.14.1450.1	6	0.25461	0.41777	0.999994	2995	2	-0.10663	0.78213	0.78121	0.999992	5968	0	-0.10663
LmxM.36.2035.1	6	0.25473	0.41788	0.999994	2996	2	-0.066704	0.21628	0.27979	0.999992	1934	1	-0.066704
LmxM.34.2450.1	6	0.25473	0.41788	0.999994	2997	2	-0.15521	0.77598	0.77518	0.999992	5930	0	-0.15521
LmxM.30.0380.1	6	0.25503	0.41816	0.999994	2998	1	0.11468	0.83281	0.83202	0.999992	6425	0	0.11468
LmxM.28.0180.1	1	0.2551	0.25434	0.999994	2999	1	-0.43965	0.7449	0.74516	0.999992	5668	0	-0.43965
LmxM.09.0105.1	1	0.2553	0.25453	0.999994	3000	1	-0.40039	0.7447	0.74496	0.999992	5667	0	-0.40039
LmxM.34.1750.1	2	0.25532	0.27336	0.999994	3001	1	-0.40257	0.7729	0.77355	0.999992	5900	0	-0.40257
LmxM.13.0460.1	6	0.25539	0.41844	0.999994	3002	2	-0.089228	0.97592	0.97563	0.999992	7699	0	-0.089228
LmxM.34.0570.1	6	0.25551	0.41856	0.999994	3003	2	-0.089865	0.87023	0.86975	0.999992	6756	0	-0.089865
LmxM.16.1425partial.1	4	0.25559	0.37825	0.999994	3004	2	-0.41737	0.58205	0.58209	0.999992	4384	0	-0.41737
LmxM.19.1220.1	2	0.25561	0.27359	0.999994	3005	1	-0.02506	0.20269	0.20307	0.999992	1861	1	-0.02506
LmxM.36.3720.1	6	0.25576	0.41875	0.999994	3006	2	-0.29761	0.41116	0.42199	0.999992	3141	1	-0.29761
LmxM.34.4640.1	5	0.25581	0.39066	0.999994	3007	2	-0.12719	0.011841	0.030679	0.673254	337	2	-0.12719
LmxM.21.0510.1	6	0.25584	0.41881	0.999994	3008	2	-0.30238	0.14163	0.22402	0.999992	1524	1	-0.30238
LmxM.09.1350.1	3	0.25637	0.32951	0.999994	3009	1	-0.40053	0.88854	0.8881	0.999992	6903	0	-0.40053
Non-target-88	5	0.25647	0.39138	0.999994	3010	2	-0.20445	0.53653	0.53676	0.999992	4048	0	-0.20445
LmxM.18.0360.1	6	0.25672	0.41958	0.999994	3011	1	-0.2575	0.86481	0.86424	0.999992	6704	0	-0.2575
LmxM.10.0740.1	4	0.25688	0.37977	0.999994	3012	1	-0.12251	0.2416	0.25418	0.999992	2093	1	-0.12251
LmxM.21.0027.1	3	0.25703	0.32989	0.999994	3013	1	-0.41945	0.95521	0.95514	0.999992	7500	0	-0.41945
LmxM.25.0040.1	6	0.25708	0.4199	0.999994	3014	2	0.18268	0.78914	0.78822	0.999992	6024	0	0.18268
LmxM.21.1530.1	6	0.25708	0.4199	0.999994	3015	1	-0.085016	0.63331	0.63255	0.999992	4778	0	-0.085016
LmxM.33.1900.1	1	0.2571	0.25641	0.999994	3016	1	-0.43573	0.7429	0.74319	0.999992	5654	0	-0.43573
LmxM.34.2330.1	4	0.25725	0.38021	0.999994	3017	1	-0.48814	0.49182	0.49215	0.999992	3705	0	-0.48814
LmxM.20.1200.1	6	0.25736	0.42014	0.999994	3018	2	-0.27177	0.90534	0.90506	0.999992	7058	0	-0.27177
LmxM.03.0080.1	6	0.25744	0.42021	0.999994	3019	1	0.35445	0.23499	0.29204	0.999992	2038	1	0.35445
LmxM.17.0430.1	6	0.25751	0.42029	0.999994	3020	2	-0.20082	0.6026	0.6019	0.999992	4531	0	-0.20082
LmxM.21.0220.1	5	0.25764	0.39258	0.999994	3021	2	-0.13169	0.39403	0.39781	0.999992	3023	1	-0.13169
LmxM.36.6900.1	6	0.25775	0.4205	0.999994	3022	1	-0.24788	0.88578	0.88528	0.999992	6882	0	-0.24788
LmxM.04.1050.1	2	0.25783	0.27545	0.999994	3023	1	-0.20348	0.56773	0.56863	0.999992	4290	0	-0.20348
LmxM.22.0570.1	3	0.25792	0.33044	0.999994	3024	1	-0.00074194	0.16129	0.17139	0.999992	1664	1	-0.00074194
LmxM.28.1940.1	6	0.25804	0.42073	0.999994	3025	2	-0.25524	0.97913	0.9789	0.999992	7726	0	-0.25524
LmxM.06.1160.1	6	0.25823	0.4209	0.999994	3026	1	-0.05677	0.5989	0.59817	0.999992	4515	0	-0.05677
LmxM.23.1055.1	5	0.25849	0.39349	0.999994	3027	2	-0.32094	0.24985	0.2791	0.999992	2136	1	-0.32094
LmxM.32.0700.1	5	0.25876	0.3938	0.999994	3028	2	-0.21669	0.0040526	0.011423	0.541557	158	2	-0.21669
LmxM.33.3820.1	5	0.25912	0.39416	0.999994	3029	2	-0.13501	0.015474	0.03813	0.717012	398	2	-0.13501
LmxM.31.0920.1	3	0.25919	0.3312	0.999994	3030	1	-0.33477	0.80072	0.80044	0.999992	6141	0	-0.33477
LmxM.36.1950.1	6	0.25925	0.42179	0.999994	3031	2	-0.29682	0.88966	0.88913	0.999992	6920	0	-0.29682
LmxM.22.0300.1	6	0.25937	0.42189	0.999994	3032	1	0.63569	0.0068892	0.019132	0.616006	233	3	0.63569
LmxM.27.1280.1	6	0.25937	0.42189	0.999994	3033	2	0.53572	0.067947	0.12201	0.979161	908	2	0.53572
LmxM.18.0890.1	2	0.25953	0.27682	0.999994	3034	1	-0.40262	0.76793	0.76862	0.999992	5863	0	-0.40262
LmxM.19.1345.1-LmxM.19.1345apartial.1	4	0.25955	0.383	0.999994	3035	2	-0.27032	0.71152	0.7115	0.999992	5398	0	-0.27032
LmxM.10.1320.1-LmxM.32.3270.1	1	0.2596	0.25901	0.999994	3036	1	-0.3994	0.7404	0.74065	0.999992	5636	0	-0.3994
LmxM.04.0530.1	4	0.25981	0.38333	0.999994	3037	2	0.028984	0.30963	0.31385	0.999992	2499	1	0.028984
LmxM.13.0860.1	5	0.26004	0.39511	0.999994	3038	2	-0.134	0.29485	0.31403	0.999992	2407	1	-0.134
LmxM.15.0220.1	6	0.26005	0.42248	0.999994	3039	2	-0.018525	0.75317	0.75224	0.999992	5731	0	-0.018525
LmxM.31.0300.1	6	0.26021	0.42263	0.999994	3040	2	0.18407	0.66726	0.66629	0.999992	5049	0	0.18407
LmxM.34.2690.1	4	0.26057	0.38419	0.999994	3041	2	-0.42629	0.96411	0.96443	0.999992	7584	0	-0.42629
LmxM.28.0500.1	5	0.26076	0.39586	0.999994	3042	2	-0.13339	0.17279	0.22301	0.999992	1717	1	-0.13339
LmxM.34.2370.1	6	0.26076	0.42312	0.999994	3043	2	0.013123	0.5077	0.50754	0.999992	3821	1	0.013123
LmxM.28.2550.1	6	0.26076	0.42312	0.999994	3044	2	0.13326	0.66154	0.66056	0.999992	5004	0	0.13326
LmxM.30.3190.1	6	0.26087	0.42323	0.999994	3045	2	0.29706	0.6381	0.63745	0.999992	4814	0	0.29706
LmxM.27.1950.1	6	0.26087	0.42323	0.999994	3046	2	0.044144	0.074698	0.13142	0.999992	972	2	0.044144
LmxM.31.1720.1	6	0.26132	0.42366	0.999994	3047	2	-0.3948	0.79708	0.7961	0.999992	6101	0	-0.3948
LmxM.10.1070.1	6	0.26132	0.42366	0.999994	3048	2	-0.090932	0.60485	0.60414	0.999992	4558	0	-0.090932
LmxM.25.1360.1	6	0.26165	0.42396	0.999994	3049	1	0.04007	0.038364	0.0806	0.866129	671	2	0.04007
LmxM.34.0780.1	6	0.26201	0.42427	0.999994	3050	1	-0.066011	0.067241	0.12103	0.975736	903	2	-0.066011
LmxM.28.1120.1	1	0.26203	0.26141	0.999994	3051	1	-0.41168	0.73797	0.73806	0.999992	5618	0	-0.41168
LmxM.18.0060.1	5	0.26212	0.39731	0.999994	3052	2	-0.28077	0.51036	0.51045	0.999992	3843	0	-0.28077
LmxM.12.1270.1	6	0.26213	0.42438	0.999994	3053	2	-0.21163	0.96086	0.96035	0.999992	7552	0	-0.21163
LmxM.13.0420.1	6	0.26219	0.42442	0.999994	3054	2	0.0207	0.50065	0.50084	0.999992	3770	1	0.0207
Non-target-153	5	0.2627	0.39788	0.999994	3055	1	0.010536	0.62901	0.62934	0.999992	4740	0	0.010536
LmxM.23.1350.1	4	0.26274	0.38676	0.999994	3056	2	-0.41254	0.74961	0.7494	0.999992	5704	0	-0.41254
LmxM.36.5940.1	6	0.26278	0.42493	0.999994	3057	2	0.027638	0.59397	0.59313	0.999992	4485	0	0.027638
LmxM.21.0170.1	6	0.26291	0.42505	0.999994	3058	1	-0.16068	0.12847	0.20566	0.999992	1422	2	-0.16068
LmxM.13.0080.1	5	0.26344	0.39864	0.999994	3059	2	-0.54589	0.097234	0.16079	0.999992	1163	2	-0.54589
LmxM.30.0570.1	4	0.26353	0.38773	0.999994	3060	1	0.0013838	0.50307	0.50337	0.999992	3788	0	0.0013838
LmxM.26.2120.1	6	0.26368	0.42571	0.999994	3061	2	0.088189	0.60192	0.60121	0.999992	4525	0	0.088189
LmxM.01.0290.1	2	0.26391	0.28046	0.999994	3062	1	-0.3044	0.66984	0.67093	0.999992	5069	0	-0.3044
LmxM.08.0440.1-LmxM.09.0990.1-LmxM.27.1860.1	1	0.26392	0.2633	0.999994	3063	1	-0.4288	0.73608	0.73612	0.999992	5599	0	-0.4288
LmxM.08_29.1920.1	4	0.26394	0.38818	0.999994	3064	2	0.074286	0.63032	0.63037	0.999992	4751	0	0.074286
LmxM.26.1080.1	6	0.26396	0.42596	0.999994	3065	2	0.017532	0.66388	0.66291	0.999992	5025	0	0.017532
Non-target-113	5	0.26405	0.39929	0.999994	3066	2	-0.039416	0.92337	0.9237	0.999992	7222	0	-0.039416
LmxM.21.1660.1	2	0.26424	0.28078	0.999994	3067	1	-0.77526	0.12262	0.12594	0.987734	1392	1	-0.77526
LmxM.24.2240.1	4	0.26428	0.38862	0.999994	3068	2	-0.05712	0.41841	0.41861	0.999992	3210	0	-0.05712
LmxM.34.1850.1	4	0.26488	0.38936	0.999994	3069	1	0.39916	0.054193	0.094244	0.905911	807	2	0.39916
LmxM.33.0610.1	6	0.26495	0.42684	0.999994	3070	2	-0.29613	0.9444	0.94384	0.999992	7399	0	-0.29613
LmxM.33.3430.1	5	0.26552	0.40073	0.999994	3071	2	-0.35408	0.61851	0.61887	0.999992	4653	0	-0.35408
Non-target-127	5	0.26571	0.40095	0.999994	3072	2	-0.0019817	0.89081	0.89145	0.999992	6928	0	-0.0019817
LmxM.14.0060.1	4	0.26598	0.3907	0.999994	3073	2	-0.24327	0.86755	0.86714	0.999992	6732	0	-0.24327
LmxM.36.6780.1	6	0.2662	0.42794	0.999994	3074	2	-0.32746	0.98652	0.98624	0.999992	7788	0	-0.32746
LmxM.11.0210.1	6	0.26626	0.428	0.999994	3075	2	0.13853	0.045145	0.089986	0.897484	723	1	0.13853
LmxM.32.1820.1	6	0.26675	0.42841	0.999994	3076	2	0.071622	0.85742	0.85683	0.999992	6631	0	0.071622
LmxM.15.1050.1-LmxM.15.1150.1	2	0.26724	0.28333	0.999994	3077	1	-0.49996	0.89316	0.89362	0.999992	6945	0	-0.49996
LmxM.31.3890.1	2	0.26738	0.28345	0.999994	3078	1	0.11336	0.27686	0.27701	0.999992	2306	0	0.11336
LmxM.31.1410.1	6	0.26739	0.42891	0.999994	3079	1	0.27232	0.40592	0.41776	0.999992	3108	1	0.27232
LmxM.36.0240.1	2	0.26751	0.28354	0.999994	3080	1	-0.39761	0.77625	0.77698	0.999992	5932	0	-0.39761
LmxM.26.0910.1	6	0.26751	0.42901	0.999994	3081	1	-0.033607	0.17888	0.25593	0.999992	1747	1	-0.033607
LmxM.30.0460.1-LmxM.30.0460a.1-LmxM.30.0460b.1-LmxM.30.0460c.1-LmxM.30.0460d.1-LmxM.30.0460e.1-LmxM.30.0460f.1-LmxM.30.0460g.1	1	0.26757	0.26702	0.999994	3082	1	-0.4395	0.73243	0.73246	0.999992	5571	0	-0.4395
LmxM.27.0870.1	6	0.26763	0.42911	0.999994	3083	1	0.19205	0.58281	0.58223	0.999992	4391	0	0.19205
LmxM.22.1150.1	6	0.26775	0.42921	0.999994	3084	2	0.0074211	0.96182	0.96134	0.999992	7562	0	0.0074211
LmxM.36.5080.1	5	0.26814	0.40348	0.999994	3085	2	-0.54851	0.90624	0.90681	0.999992	7066	0	-0.54851
LmxM.32.1200.1	5	0.26823	0.40357	0.999994	3086	1	0.22942	0.046964	0.085977	0.886597	740	2	0.22942
LmxM.34.1270.1	6	0.26878	0.4301	0.999994	3087	2	-0.060794	0.50112	0.5013	0.999992	3776	1	-0.060794
LmxM.36.4610.1	6	0.26878	0.4301	0.999994	3088	2	0.12201	0.021577	0.053334	0.776428	492	1	0.12201
LmxM.07.0570.1	6	0.26878	0.4301	0.999994	3089	2	0.23695	0.38155	0.39825	0.999992	2930	1	0.23695
LmxM.33.3200.1	6	0.26878	0.4301	0.999994	3090	2	-0.3421	0.84403	0.84327	0.999992	6520	0	-0.3421
LmxM.06.0700.1	6	0.269	0.43028	0.999994	3091	1	-0.022376	0.95736	0.95679	0.999992	7522	0	-0.022376
LmxM.33.3530.1	6	0.269	0.43028	0.999994	3092	1	-0.17214	0.72061	0.71987	0.999992	5475	0	-0.17214
LmxM.34.0360.1	1	0.26905	0.26852	0.999994	3093	1	-0.42335	0.73095	0.73103	0.999992	5557	0	-0.42335
LmxM.36.5810.1	6	0.26929	0.43053	0.999994	3094	1	0.004375	0.14163	0.22402	0.999992	1506	1	0.004375
LmxM.36.1040.1	5	0.27023	0.40566	0.999994	3095	1	-0.013759	0.37187	0.37822	0.999992	2872	1	-0.013759
LmxM.28.1460.1	6	0.27025	0.43134	0.999994	3096	1	0.20639	0.10043	0.16713	0.999992	1209	2	0.20639
LmxM.26.1210.1	4	0.27038	0.396	0.999994	3097	1	0.046036	0.21944	0.23569	0.999992	1950	1	0.046036
LmxM.16.0590.1	6	0.27039	0.43147	0.999994	3098	2	-0.059481	0.054026	0.10248	0.929724	804	1	-0.059481
LmxM.32.0720.1	1	0.27054	0.26997	0.999994	3099	0	-0.40071	0.72946	0.7295	0.999992	5543	0	-0.40071
LmxM.36.5180.1	6	0.27054	0.4316	0.999994	3100	2	-0.31555	0.5356	0.53505	0.999992	4043	0	-0.31555
Non-target-47	5	0.27073	0.40621	0.999994	3101	1	-0.14459	0.2857	0.30678	0.999992	2357	1	-0.14459
LmxM.14.0380.1	6	0.27078	0.43181	0.999994	3102	2	-0.21747	0.52507	0.52445	0.999992	3964	1	-0.21747
LmxM.24.1010.1	6	0.2708	0.43183	0.999994	3103	2	-0.018428	0.71791	0.71721	0.999992	5452	0	-0.018428
LmxM.20.0290.1	6	0.27096	0.43195	0.999994	3104	2	-0.14978	0.78715	0.78626	0.999992	6006	0	-0.14978
LmxM.36.1210.1	6	0.27105	0.43202	0.999994	3105	2	-0.35844	0.38753	0.40299	0.999992	2979	1	-0.35844
LmxM.36.5260.1	6	0.27131	0.43224	0.999994	3106	1	0.13189	0.11714	0.19015	0.999992	1344	1	0.13189
LmxM.08.0090.1	6	0.27143	0.43232	0.999994	3107	1	0.011363	0.67992	0.67909	0.999992	5151	0	0.011363
LmxM.34.4125.1	6	0.27155	0.43244	0.999994	3108	1	0.032532	0.89141	0.89088	0.999992	6931	0	0.032532
LmxM.33.3955.1	3	0.27157	0.33945	0.999994	3109	1	0.5432	0.37777	0.3777	0.999992	2904	0	0.5432
LmxM.16.0040.1	1	0.2718	0.27124	0.999994	3110	0	-0.43578	0.7282	0.72825	0.999992	5528	0	-0.43578
LmxM.30.0440a.1	2	0.27195	0.28725	0.999994	3111	1	-0.48934	0.87522	0.87549	0.999992	6802	0	-0.48934
LmxM.08_29.2710.1	1	0.27199	0.27143	0.999994	3112	0	-0.39202	0.72801	0.72807	0.999992	5526	0	-0.39202
LmxM.26.0540.1	6	0.27211	0.43293	0.999994	3113	2	-0.30141	0.72849	0.72773	0.999992	5536	0	-0.30141
LmxM.30.0550.1	6	0.27211	0.43293	0.999994	3114	2	-0.039388	0.97135	0.97099	0.999992	7646	0	-0.039388
LmxM.24.0040.1-LmxM.31.0430.1	4	0.27213	0.39817	0.999994	3115	1	-0.38744	0.025742	0.048912	0.776428	544	2	-0.38744
LmxM.29.1780.1	4	0.27213	0.39817	0.999994	3116	1	-0.32044	0.20164	0.22138	0.999992	1856	1	-0.32044
LmxM.07.0420.1	2	0.27261	0.2878	0.999994	3117	1	-0.42265	0.8299	0.83025	0.999992	6395	0	-0.42265
LmxM.18.1340.1	6	0.27262	0.43338	0.999994	3118	1	0.022921	0.14319	0.22619	0.999992	1540	2	0.022921
LmxM.11.0740.1	6	0.27274	0.43346	0.999994	3119	2	-0.12175	0.70572	0.70501	0.999992	5344	0	-0.12175
LmxM.16.0690.1	6	0.27291	0.43362	0.999994	3120	1	0.18349	0.83843	0.83766	0.999992	6480	0	0.18349
LmxM.34.4470.1	6	0.27329	0.43393	0.999994	3121	2	-0.2538	0.45474	0.45902	0.999992	3447	1	-0.2538
LmxM.30.1160.1	6	0.27335	0.43399	0.999994	3122	2	0.4415	0.62873	0.62809	0.999992	4738	0	0.4415
LmxM.22.0260.1	4	0.27389	0.40029	0.999994	3123	2	-0.39421	0.12377	0.16017	0.999992	1398	1	-0.39421
LmxM.30.0140.1	6	0.27392	0.43447	0.999994	3124	1	0.26369	0.15286	0.23936	0.999992	1612	1	0.26369
LmxM.33.0520.1	6	0.27416	0.43467	0.999994	3125	1	-0.17739	0.91784	0.91755	0.999992	7179	0	-0.17739
LmxM.28.2740.1-LmxM.28.2740a.1	1	0.27419	0.2737	0.999994	3126	0	-0.40906	0.72581	0.72596	0.999992	5510	0	-0.40906
LmxM.32.1490.1	5	0.27432	0.41001	0.999994	3127	2	-0.061826	0.47157	0.47166	0.999992	3565	0	-0.061826
LmxM.01.0150.1	5	0.27432	0.41001	0.999994	3128	1	-0.00069438	0.51482	0.51491	0.999992	3879	0	-0.00069438
LmxM.05.0900.1	4	0.27436	0.40087	0.999994	3129	1	-0.27075	0.95826	0.95855	0.999992	7529	0	-0.27075
LmxM.34.5220.1	4	0.27464	0.40123	0.999994	3130	1	-0.1593	0.71755	0.71754	0.999992	5450	0	-0.1593
LmxM.36.0270.1	6	0.27469	0.43514	0.999994	3131	2	-0.35688	0.66229	0.66135	0.999992	5010	0	-0.35688
LmxM.04.0930.1	2	0.27489	0.28976	0.999994	3132	1	-0.37503	0.80235	0.80284	0.999992	6162	0	-0.37503
LmxM.31.0360.1	6	0.27498	0.43543	0.999994	3133	1	1.1561	0.0009632	0.0033984	0.383765	62	4	1.1561
LmxM.36.3170.1	6	0.27513	0.43557	0.999994	3134	2	-0.39684	0.63441	0.63368	0.999992	4787	0	-0.39684
LmxM.17.0830.1	6	0.27585	0.43614	0.999994	3135	2	-0.014496	0.61861	0.6179	0.999992	4655	0	-0.014496
LmxM.36.4500.1	6	0.27644	0.43661	0.999994	3136	2	-0.18886	0.89586	0.89532	0.999992	6976	0	-0.18886
LmxM.22.0860.1	6	0.27644	0.43661	0.999994	3137	2	-0.10372	0.15869	0.24358	0.999992	1645	1	-0.10372
LmxM.36.4740.1	6	0.27644	0.43661	0.999994	3138	2	-0.11925	0.22193	0.28345	0.999992	1964	1	-0.11925
LmxM.34.5320.1	6	0.27652	0.43668	0.999994	3139	1	-0.023972	0.93067	0.93019	0.999992	7294	0	-0.023972
LmxM.27.0880.1	5	0.27681	0.41246	0.999994	3140	2	-0.31444	0.89913	0.89979	0.999992	7011	0	-0.31444
LmxM.34.0170.1	6	0.27691	0.43699	0.999994	3141	2	-0.12368	0.2681	0.31461	0.999992	2249	1	-0.12368
LmxM.20.0660.1	4	0.27703	0.40415	0.999994	3142	1	-0.10972	0.14429	0.176	0.999992	1547	1	-0.10972
LmxM.24.1530.1	6	0.27716	0.4372	0.999994	3143	2	-0.016655	0.51784	0.51736	0.999992	3905	1	-0.016655
LmxM.09.1530.1	2	0.27717	0.29174	0.999994	3144	1	-0.20928	0.60336	0.60415	0.999992	4536	0	-0.20928
LmxM.36.6910.1	6	0.27734	0.43737	0.999994	3145	2	-0.39432	0.46674	0.46953	0.999992	3535	1	-0.39432
LmxM.36.0800.1	6	0.27746	0.43746	0.999994	3146	1	0.34551	0.48281	0.48411	0.999992	3641	1	0.34551
LmxM.03.0890.1	6	0.27799	0.4379	0.999994	3147	1	0.69948	0.071362	0.12683	0.987964	936	2	0.69948
LmxM.17.0560.1	5	0.27885	0.4146	0.999994	3148	2	-0.34162	0.61158	0.61199	0.999992	4602	0	-0.34162
LmxM.08_29.2370.1	1	0.27889	0.27834	0.999994	3149	0	-0.43246	0.72111	0.72115	0.999992	5480	0	-0.43246
LmxM.31.0100.1	2	0.27938	0.29368	0.999994	3150	1	-0.37699	0.77313	0.77379	0.999992	5903	0	-0.37699
LmxM.32.1390.1	6	0.27946	0.43912	0.999994	3151	1	0.11314	0.33219	0.36041	0.999992	2621	1	0.11314
LmxM.23.0320.1	6	0.27993	0.43956	0.999994	3152	1	0.41228	0.011231	0.029488	0.673254	311	2	0.41228
LmxM.24.0790.1	5	0.28003	0.4158	0.999994	3153	1	0.32106	0.098619	0.16278	0.999992	1182	1	0.32106
LmxM.08_29.1120.1	6	0.28005	0.43966	0.999994	3154	1	-0.019117	0.52739	0.52678	0.999992	3983	1	-0.019117
LmxM.08_29.0190.1	6	0.28016	0.43974	0.999994	3155	2	-0.27293	0.74598	0.7452	0.999992	5677	0	-0.27293
LmxM.11.0590.1	6	0.28028	0.43985	0.999994	3156	2	-0.17742	0.0036425	0.011331	0.541557	145	2	-0.17742
LmxM.31.3800.1	5	0.28048	0.41629	0.999994	3157	1	0.29683	0.0095505	0.024992	0.654005	280	2	0.29683
LmxM.27.0610.1	6	0.28058	0.4401	0.999994	3158	1	-0.18973	0.96812	0.96771	0.999992	7620	0	-0.18973
LmxM.36.1270.1	1	0.28076	0.28018	0.999994	3159	0	-0.37388	0.71924	0.71924	0.999992	5462	0	-0.37388
LmxM.13.0040.1	6	0.28078	0.44028	0.999994	3160	2	-0.2871	0.994	0.99385	0.999992	7849	0	-0.2871
LmxM.18.0550.1	6	0.28097	0.44044	0.999994	3161	2	-0.081493	0.69718	0.69634	0.999992	5277	0	-0.081493
LmxM.27.2260.1	5	0.28117	0.417	0.999994	3162	1	0.33336	0.41209	0.41434	0.999992	3146	1	0.33336
LmxM.24.0920.1	4	0.28134	0.40934	0.999994	3163	2	-0.03128	0.49605	0.49629	0.999992	3728	0	-0.03128
LmxM.16.1140.1	6	0.28146	0.44086	0.999994	3164	1	0.019914	0.72128	0.7206	0.999992	5481	0	0.019914
LmxM.32.1260.1	6	0.28147	0.44087	0.999994	3165	2	0.14649	0.52623	0.5256	0.999992	3975	1	0.14649
LmxM.19.1570.1	3	0.28152	0.34619	0.999994	3166	1	0.15837	0.7859	0.78566	0.999992	5999	0	0.15837
LmxM.31.0890.1	6	0.28157	0.44094	0.999994	3167	1	0.14422	0.92451	0.92418	0.999992	7230	0	0.14422
Non-target-94	5	0.28196	0.41781	0.999994	3168	1	-0.10718	0.086594	0.14513	0.999992	1066	1	-0.10718
LmxM.03.0530.1	6	0.28198	0.4413	0.999994	3169	2	0.4424	0.080481	0.13952	0.999992	1017	2	0.4424
LmxM.18.0690.1	6	0.28241	0.44166	0.999994	3170	2	0.26113	0.30675	0.34174	0.999992	2480	1	0.26113
LmxM.27.0670.1	6	0.28251	0.44176	0.999994	3171	2	-0.081403	0.81557	0.81475	0.999992	6278	0	-0.081403
Non-target-3	5	0.2829	0.41885	0.999994	3172	2	0.14775	0.36916	0.37585	0.999992	2851	1	0.14775
LmxM.36.6130.1	6	0.2831	0.44226	0.999994	3173	2	-0.21805	0.93173	0.93121	0.999992	7305	0	-0.21805
Non-target-148	5	0.28311	0.41907	0.999994	3174	2	-0.14313	0.71792	0.71845	0.999992	5453	0	-0.14313
LmxM.25.1120.1	6	0.28326	0.4424	0.999994	3175	2	-0.18222	0.74254	0.74176	0.999992	5649	0	-0.18222
LmxM.28.2430.1	6	0.28339	0.44253	0.999994	3176	1	0.27615	0.10999	0.18029	0.999992	1275	2	0.27615
LmxM.27.1340.1	4	0.28346	0.41184	0.999994	3177	1	-0.12411	0.75417	0.75385	0.999992	5742	0	-0.12411
LmxM.34.4080.1	6	0.28363	0.44276	0.999994	3178	2	-0.23542	0.87817	0.87781	0.999992	6826	0	-0.23542
LmxM.23.0740.1	6	0.28379	0.44292	0.999994	3179	2	-0.39204	0.53718	0.5366	0.999992	4053	0	-0.39204
LmxM.34.0250.1	6	0.28391	0.44302	0.999994	3180	2	0.17828	0.52136	0.52087	0.999992	3928	1	0.17828
LmxM.30.0620.1	6	0.28391	0.44302	0.999994	3181	2	0.1325	0.094352	0.15874	0.999992	1137	1	0.1325
LmxM.28.1520.1	6	0.28397	0.44309	0.999994	3182	2	-0.16051	0.91162	0.91138	0.999992	7113	0	-0.16051
LmxM.26.2540.1	5	0.28399	0.41995	0.999994	3183	2	-0.45373	0.37426	0.38027	0.999992	2882	1	-0.45373
LmxM.28.2810.1	1	0.28405	0.28343	0.999994	3184	0	-0.38659	0.71595	0.71594	0.999992	5437	0	-0.38659
LmxM.19.1320.1-LmxM.19.1345.1-LmxM.19.1345apartial.1	6	0.28416	0.44325	0.999994	3185	2	0.092344	0.79796	0.79699	0.999992	6111	0	0.092344
LmxM.24.0130.1	3	0.28418	0.34803	0.999994	3186	1	-0.36955	0.96971	0.96945	0.999992	7632	0	-0.36955
LmxM.18.0390.1	6	0.28421	0.44328	0.999994	3187	2	-0.079159	0.90163	0.90129	0.999992	7032	0	-0.079159
LmxM.08_29.2380.1-LmxM.08_29.2390.1-LmxM.14.1100.1-LmxM.14.1110.1-LmxM.14.1120.1-LmxM.16.1460.1-LmxM.16.1470.1	1	0.28432	0.2837	0.999994	3188	0	-0.41645	0.71568	0.71563	0.999992	5433	0	-0.41645
LmxM.32.0950.1	6	0.28456	0.44358	0.999994	3189	1	-0.0079072	0.14151	0.22384	0.999992	1499	2	-0.0079072
LmxM.36.6240.1	6	0.28479	0.44376	0.999994	3190	2	-0.16809	0.92731	0.92692	0.999992	7268	0	-0.16809
LmxM.36.1890.1	3	0.28493	0.34857	0.999994	3191	1	-0.19206	0.91565	0.91512	0.999992	7158	0	-0.19206
LmxM.26.1930.1	6	0.28498	0.44392	0.999994	3192	2	-0.33985	0.80283	0.80184	0.999992	6165	0	-0.33985
LmxM.30.1680.1	1	0.28502	0.28438	0.999994	3193	0	-0.38972	0.71498	0.71494	0.999992	5430	0	-0.38972
LmxM.36.5580.1	6	0.28508	0.44401	0.999994	3194	1	-0.11056	0.37631	0.39411	0.999992	2896	1	-0.11056
LmxM.22.0370.1	4	0.28538	0.4141	0.999994	3195	2	0.046217	0.57926	0.57936	0.999992	4368	0	0.046217
LmxM.28.0680.1	4	0.28546	0.41419	0.999994	3196	2	-0.1711	0.18406	0.20716	0.999992	1768	1	-0.1711
LmxM.29.2600.1	6	0.28567	0.44452	0.999994	3197	1	0.14892	0.62425	0.62367	0.999992	4702	0	0.14892
LmxM.15.0160.1	4	0.28573	0.41454	0.999994	3198	2	0.0074226	0.41452	0.4148	0.999992	3168	0	0.0074226
LmxM.23.1560.1	5	0.28583	0.4219	0.999994	3199	2	0.1444	0.64989	0.65012	0.999992	4904	0	0.1444
LmxM.34.0920.1	6	0.28589	0.44472	0.999994	3200	2	0.15603	0.71306	0.71228	0.999992	5412	0	0.15603
LmxM.33.0510.1	6	0.28607	0.44487	0.999994	3201	2	0.20965	0.73161	0.7308	0.999992	5562	0	0.20965
LmxM.06.0590.1	6	0.28625	0.44501	0.999994	3202	1	0.21017	0.79976	0.79879	0.999992	6131	0	0.21017
LmxM.08.0390.1	6	0.28632	0.44508	0.999994	3203	2	-0.1925	0.054026	0.10248	0.929724	802	1	-0.1925
LmxM.24.1250.1-LmxM.24.1280.1	3	0.28641	0.34952	0.999994	3204	1	0.18571	0.46609	0.46576	0.999992	3529	0	0.18571
LmxM.21.1340.1	3	0.28653	0.3496	0.999994	3205	1	-0.14228	0.64043	0.64011	0.999992	4830	0	-0.14228
LmxM.13.0260.1	4	0.28658	0.41554	0.999994	3206	1	0.17401	0.64854	0.64861	0.999992	4892	0	0.17401
LmxM.09.1410.1	6	0.28666	0.44537	0.999994	3207	1	-0.25681	0.61332	0.6126	0.999992	4610	0	-0.25681
LmxM.36.5490.1	2	0.28696	0.30003	0.999994	3208	1	0.057702	0.27235	0.27252	0.999992	2275	0	0.057702
LmxM.23.1160.1	5	0.28719	0.42322	0.999994	3209	2	-0.39661	0.49576	0.49582	0.999992	3725	0	-0.39661
LmxM.34.4045.1	5	0.28719	0.42322	0.999994	3210	2	-0.28727	0.031303	0.062216	0.812177	597	2	-0.28727
LmxM.17.0725.1	1	0.28724	0.2866	0.999994	3211	0	-0.38199	0.71276	0.71272	0.999992	5409	0	-0.38199
LmxM.03.0960.1	1	0.28734	0.28672	0.999994	3212	0	-0.39064	0.71266	0.71262	0.999992	5406	0	-0.39064
LmxM.28.2770.1	4	0.28738	0.41649	0.999994	3213	1	-0.12107	0.76443	0.76397	0.999992	5834	0	-0.12107
LmxM.34.1080.1	6	0.2877	0.44632	0.999994	3214	2	0.13883	0.18254	0.25824	0.999992	1763	1	0.13883
LmxM.32.2360.1	6	0.2878	0.4464	0.999994	3215	2	-0.37284	0.70475	0.70398	0.999992	5337	0	-0.37284
LmxM.32.1970.1	5	0.28829	0.42436	0.999994	3216	2	0.058622	0.0040526	0.011423	0.541557	159	2	0.058622
LmxM.02.0520.1	6	0.28858	0.44711	0.999994	3217	1	0.24508	0.54513	0.54439	0.999992	4113	0	0.24508
LmxM.21.0470.1	6	0.28869	0.4472	0.999994	3218	2	0.087869	0.2821	0.32421	0.999992	2343	1	0.087869
LmxM.33.0910.1	2	0.28889	0.30167	0.999994	3219	1	-0.42238	0.83586	0.83624	0.999992	6458	0	-0.42238
LmxM.07.1170.1-LmxM.36.0010.1-LmxM.25.2460.1-LmxM.30.3190.1	5	0.28914	0.42524	0.999994	3220	2	-0.15939	0.54434	0.54465	0.999992	4110	0	-0.15939
LmxM.03.0410.1	6	0.28921	0.44762	0.999994	3221	2	-0.22986	0.97276	0.97242	0.999992	7658	0	-0.22986
LmxM.15.0195.1	6	0.28921	0.44762	0.999994	3222	2	-0.072211	0.6412	0.64038	0.999992	4837	0	-0.072211
LmxM.36.4960.1	6	0.28939	0.44779	0.999994	3223	2	-0.032011	0.20461	0.27234	0.999992	1874	1	-0.032011
LmxM.36.2115.1	6	0.28939	0.44779	0.999994	3224	1	0.25206	0.34222	0.36779	0.999992	2678	1	0.25206
LmxM.32.0740.1	4	0.28946	0.41909	0.999994	3225	1	0.4827	0.26672	0.27583	0.999992	2239	1	0.4827
LmxM.09.0891.1-LmxM.36.3530partial.1-LmxM.30.1900.1-LmxM.30.2030.1	1	0.28962	0.28899	0.999994	3226	0	-0.42011	0.71038	0.71028	0.999992	5385	0	-0.42011
LmxM.23.1330.1	6	0.28997	0.44829	0.999994	3227	1	0.069974	0.13565	0.21558	0.999992	1465	2	0.069974
LmxM.09.0580.1	3	0.29028	0.35206	0.999994	3228	1	-0.061501	0.73572	0.73538	0.999992	5595	0	-0.061501
LmxM.01.0500.1	6	0.29049	0.44872	0.999994	3229	2	0.036246	0.60471	0.60398	0.999992	4556	0	0.036246
LmxM.36.6670.1	1	0.29092	0.2902	0.999994	3230	0	-0.34404	0.70908	0.70893	0.999992	5373	0	-0.34404
LmxM.24.0540.1-LmxM.24.0550.1	2	0.2911	0.30363	0.999994	3231	1	-0.11142	0.47051	0.47118	0.999992	3559	0	-0.11142
LmxM.22.1570.1	6	0.29115	0.44933	0.999994	3232	2	0.18512	0.1506	0.23626	0.999992	1589	2	0.18512
LmxM.20.1740.1	5	0.29119	0.42738	0.999994	3233	2	-0.53151	0.0016718	0.0053114	0.46723	89	1	-0.53151
LmxM.14.0220.1	1	0.29122	0.29051	0.999994	3234	0	-0.36342	0.70878	0.70864	0.999992	5369	0	-0.36342
LmxM.33.3780.1	6	0.29131	0.44944	0.999994	3235	2	-0.26587	0.38326	0.39954	0.999992	2940	1	-0.26587
LmxM.31.2280.1	6	0.29169	0.44977	0.999994	3236	2	-0.62552	0.25194	0.30353	0.999992	2153	1	-0.62552
LmxM.24.2070.1-LmxM.24.2080.1	1	0.29193	0.2912	0.999994	3237	0	-2.2091	0.70807	0.70789	0.999992	5363	0	-2.2091
LmxM.36.3200.1	5	0.29198	0.42822	0.999994	3238	2	-0.24228	0.011018	0.028653	0.673254	307	1	-0.24228
LmxM.11.0340.1	6	0.292	0.45005	0.999994	3239	2	-0.064865	0.4429	0.44856	0.999992	3367	1	-0.064865
LmxM.05.0560.1	2	0.29206	0.30445	0.999994	3240	1	-0.048156	0.41858	0.41887	0.999992	3211	0	-0.048156
LmxM.33.4240.1	6	0.29213	0.45016	0.999994	3241	2	0.028334	0.64808	0.64728	0.999992	4888	0	0.028334
LmxM.09.1200.1	6	0.29235	0.45035	0.999994	3242	2	-0.20368	0.78489	0.78404	0.999992	5988	0	-0.20368
LmxM.36.1370.1	5	0.29235	0.42856	0.999994	3243	2	-0.13943	0.74806	0.74865	0.999992	5688	0	-0.13943
LmxM.34.1280.1	4	0.2924	0.42263	0.999994	3244	1	-0.0091178	0.86554	0.86511	0.999992	6708	0	-0.0091178
LmxM.27.2420.1	4	0.29255	0.42282	0.999994	3245	2	0.38166	0.047256	0.083468	0.874485	742	2	0.38166
LmxM.25.0100.1	3	0.29259	0.35359	0.999994	3246	1	0.3533	0.47981	0.47943	0.999992	3620	0	0.3533
LmxM.04.0580.1	5	0.29261	0.42884	0.999994	3247	1	0.11764	0.077596	0.13171	0.999992	992	2	0.11764
LmxM.32.0590.1	6	0.29275	0.45072	0.999994	3248	2	-0.023596	0.5112	0.5109	0.999992	3852	1	-0.023596
LmxM.08_29.1350.1-LmxM.08_29.1360.1	2	0.29284	0.30517	0.999994	3249	1	-0.32768	0.73428	0.73497	0.999992	5586	0	-0.32768
LmxM.34.4940.1	3	0.29289	0.35378	0.999994	3250	1	-0.32889	0.89732	0.89683	0.999992	6991	0	-0.32889
LmxM.20.1360.1	6	0.29304	0.45094	0.999994	3251	2	-0.081384	0.62312	0.62248	0.999992	4693	0	-0.081384
LmxM.33.1310.1	5	0.29307	0.42931	0.999994	3252	2	-0.37517	0.42037	0.42191	0.999992	3223	1	-0.37517
Non-target-106	5	0.29334	0.4296	0.999994	3253	1	0.39466	0.52313	0.52325	0.999992	3945	0	0.39466
LmxM.32.3220.1	6	0.29368	0.45149	0.999994	3254	1	-0.33953	0.19318	0.26496	0.999992	1814	1	-0.33953
LmxM.25.1420.1	1	0.2937	0.29298	0.999994	3255	0	-0.44434	0.7063	0.70618	0.999992	5348	0	-0.44434
LmxM.06.0070.1	6	0.29397	0.45173	0.999994	3256	1	-0.13085	0.5905	0.58975	0.999992	4451	0	-0.13085
LmxM.02.0380.1	6	0.2941	0.45185	0.999994	3257	2	-0.12845	0.58637	0.58567	0.999992	4420	0	-0.12845
LmxM.33.3970.1	6	0.29431	0.45203	0.999994	3258	2	-0.26909	0.88057	0.88015	0.999992	6842	0	-0.26909
LmxM.31.2600.1	5	0.29433	0.4306	0.999994	3259	2	-0.26537	0.98617	0.98621	0.999992	7783	0	-0.26537
LmxM.25.0780.1	4	0.29439	0.42499	0.999994	3260	2	-0.37089	0.70205	0.70204	0.999992	5317	0	-0.37089
Non-target-14	5	0.2946	0.43087	0.999994	3261	1	-0.19131	0.87772	0.87828	0.999992	6822	0	-0.19131
LmxM.29.2870.1	4	0.29462	0.42527	0.999994	3262	1	-0.087619	0.76354	0.76316	0.999992	5827	0	-0.087619
LmxM.13.0850.1	5	0.2949	0.43115	0.999994	3263	1	-0.19942	0.93817	0.93826	0.999992	7362	0	-0.19942
LmxM.33.3870.1	2	0.29502	0.30714	0.999994	3264	1	-0.49697	0.88454	0.88483	0.999992	6874	0	-0.49697
LmxM.36.1810.1	6	0.29506	0.45268	0.999994	3265	2	-0.0050869	0.48183	0.48318	0.999992	3634	1	-0.0050869
LmxM.05.0310.1	2	0.2953	0.3074	0.999994	3266	1	-0.10168	0.47822	0.47862	0.999992	3613	0	-0.10168
LmxM.14.1480.1	4	0.29545	0.42621	0.999994	3267	2	0.058957	0.53467	0.53486	0.999992	4034	0	0.058957
LmxM.30.0120.1	2	0.29547	0.30755	0.999994	3268	1	-0.091506	0.4481	0.44867	0.999992	3402	0	-0.091506
LmxM.24.1730.1	6	0.29558	0.45314	0.999994	3269	2	0.16975	0.46321	0.46646	0.999992	3506	1	0.16975
LmxM.16.1170.1	1	0.29566	0.295	0.999994	3270	0	-0.41594	0.70434	0.70424	0.999992	5333	0	-0.41594
LmxM.29.3060.1	6	0.29567	0.45323	0.999994	3271	2	0.021288	0.66344	0.66251	0.999992	5021	0	0.021288
LmxM.31.2010.1	6	0.29577	0.45334	0.999994	3272	2	0.09922	0.41408	0.42438	0.999992	3163	1	0.09922
LmxM.10.0425.1	6	0.2963	0.45382	0.999994	3273	2	-0.14588	0.83971	0.83892	0.999992	6491	0	-0.14588
LmxM.13.0020.1	6	0.29665	0.45412	0.999994	3274	2	-0.10767	0.89181	0.89129	0.999992	6934	0	-0.10767
LmxM.14.1155.1	2	0.29671	0.3086	0.999994	3275	1	-0.34347	0.74037	0.74124	0.999992	5635	0	-0.34347
LmxM.22.1600.1	5	0.29694	0.43324	0.999994	3276	1	-0.27231	0.021433	0.047068	0.776428	475	1	-0.27231
LmxM.22.0650.1	6	0.29702	0.45446	0.999994	3277	1	-0.2485	0.52119	0.52071	0.999992	3927	1	-0.2485
LmxM.08.0310.1	3	0.29705	0.35661	0.999994	3278	1	0.083389	0.67025	0.67017	0.999992	5076	0	0.083389
LmxM.33.1900a.1	3	0.29714	0.35666	0.999994	3279	1	0.29476	0.50431	0.50404	0.999992	3800	0	0.29476
LmxM.18.0300.1	4	0.29715	0.42708	0.999994	3280	1	0.22616	0.58482	0.58489	0.999992	4409	0	0.22616
LmxM.14.1340.1	6	0.29721	0.45463	0.999994	3281	2	-0.26138	0.82395	0.82322	0.999992	6345	0	-0.26138
LmxM.04.0975.1	6	0.29748	0.45486	0.999994	3282	1	0.43319	0.41616	0.42614	0.999992	3187	1	0.43319
LmxM.33.2040.1	1	0.29751	0.29683	0.999994	3283	0	-0.30469	0.70249	0.70236	0.999992	5324	0	-0.30469
LmxM.29.0330.1	1	0.29763	0.29695	0.999994	3284	0	-0.40017	0.70237	0.70225	0.999992	5320	0	-0.40017
LmxM.33.0640.1	6	0.29771	0.45507	0.999994	3285	1	-0.077361	0.66645	0.66545	0.999992	5042	0	-0.077361
LmxM.21.0780.1	4	0.29778	0.42737	0.999994	3286	1	-0.48814	0.45612	0.45642	0.999992	3462	0	-0.48814
LmxM.31.1200.1	3	0.29809	0.35732	0.999994	3287	1	-0.31744	0.91023	0.90974	0.999992	7101	0	-0.31744
LmxM.16.0890.1-LmxM.16.0890a.1	6	0.29817	0.45547	0.999994	3288	1	0.32731	0.0068522	0.019033	0.616006	228	1	0.32731
LmxM.30.0571.1	5	0.29835	0.43472	0.999994	3289	2	-0.23366	0.71862	0.71911	0.999992	5459	0	-0.23366
LmxM.22.1330.1	12	0.29858	0.55099	0.999994	3290	3	-0.10901	0.94777	0.94797	0.999992	7430	0	-0.10901
LmxM.12.1140.1	6	0.29863	0.45593	0.999994	3291	2	-0.24733	0.97491	0.97458	0.999992	7683	0	-0.24733
LmxM.27.1080.1	6	0.29892	0.45618	0.999994	3292	1	0.25353	0.41837	0.42796	0.999992	3207	1	0.25353
LmxM.36.1470.1	6	0.29904	0.45628	0.999994	3293	2	-0.0070724	0.74179	0.74099	0.999992	5646	0	-0.0070724
LmxM.31.1130.1	6	0.29921	0.45643	0.999994	3294	1	0.044683	0.058283	0.10846	0.946056	837	2	0.044683
LmxM.10.0190.1	6	0.29926	0.45649	0.999994	3295	2	0.063269	0.82565	0.82483	0.999992	6360	0	0.063269
LmxM.34.1250.1	2	0.29966	0.31111	0.999994	3296	1	-0.18482	0.54564	0.54642	0.999992	4117	0	-0.18482
LmxM.29.1590.1	1	0.29983	0.29922	0.999994	3297	0	-0.31999	0.70017	0.70005	0.999992	5297	0	-0.31999
LmxM.27.1330.1	6	0.2999	0.45708	0.999994	3298	1	0.30664	0.18319	0.25867	0.999992	1764	1	0.30664
LmxM.07.0060.1	6	0.30024	0.45734	0.999994	3299	1	0.71812	0.011546	0.030186	0.673254	328	3	0.71812
LmxM.12.0650.1	6	0.30047	0.45755	0.999994	3300	1	-0.0030558	0.33329	0.3612	0.999992	2626	1	-0.0030558
LmxM.30.3010.1	6	0.30058	0.45764	0.999994	3301	2	-0.35252	0.98042	0.98022	0.999992	7740	0	-0.35252
LmxM.19.1560.1	6	0.30058	0.45764	0.999994	3302	2	0.40853	0.045357	0.090273	0.898089	726	2	0.40853
Non-target-136	5	0.30095	0.43745	0.999994	3303	2	-0.17383	0.63284	0.63311	0.999992	4774	0	-0.17383
LmxM.24.0610.1	6	0.30104	0.45806	0.999994	3304	1	0.3562	0.10942	0.17952	0.999992	1269	2	0.3562
LmxM.08_29.2590.1	6	0.30111	0.45812	0.999994	3305	2	-0.31566	0.96305	0.96258	0.999992	7575	0	-0.31566
LmxM.09.0210.1	1	0.30127	0.30068	0.999994	3306	0	-0.33071	0.69873	0.69861	0.999992	5290	0	-0.33071
LmxM.27.1130.1	5	0.30144	0.4379	0.999994	3307	1	-0.2889	0.73869	0.73924	0.999992	5619	0	-0.2889
LmxM.30.1010.1	5	0.30144	0.4379	0.999994	3308	1	0.55944	0.0075242	0.020087	0.627199	241	2	0.55944
LmxM.21.1170.1	6	0.30207	0.45895	0.999994	3309	1	0.56176	0.63661	0.6359	0.999992	4806	0	0.56176
LmxM.28.1620.1	6	0.30218	0.45904	0.999994	3310	2	0.035119	0.038364	0.0806	0.866129	661	1	0.035119
LmxM.29.2390.1	6	0.30225	0.45908	0.999994	3311	2	0.6552	0.02333	0.05748	0.789511	511	3	0.6552
LmxM.08_29.1010.1	2	0.30231	0.31355	0.999994	3312	1	-0.48226	0.90513	0.90542	0.999992	7055	0	-0.48226
LmxM.33.2170.1	6	0.3024	0.45922	0.999994	3313	2	0.080137	0.71656	0.71579	0.999992	5440	0	0.080137
LmxM.30.0110.1	6	0.3025	0.45931	0.999994	3314	2	-0.044518	0.72933	0.72852	0.999992	5542	0	-0.044518
LmxM.28.2565.1	2	0.30267	0.31385	0.999994	3315	1	0.12407	0.24041	0.24078	0.999992	2088	0	0.12407
LmxM.19.0370.1	6	0.30269	0.45946	0.999994	3316	2	-0.023221	0.70033	0.69948	0.999992	5299	0	-0.023221
LmxM.32.1355.1	3	0.3028	0.36042	0.999994	3317	1	0.87467	0.29381	0.29398	0.999992	2402	1	0.87467
LmxM.22.0730.1	6	0.30287	0.45961	0.999994	3318	1	0.12883	0.049816	0.096518	0.908471	768	1	0.12883
LmxM.20.0330.1	6	0.30344	0.46005	0.999994	3319	2	0.88166	0.022177	0.054746	0.783495	500	3	0.88166
LmxM.01.0020.1	6	0.30356	0.46014	0.999994	3320	1	0.21846	0.81176	0.81094	0.999992	6248	0	0.21846
LmxM.21.0875.1	6	0.30356	0.46014	0.999994	3321	2	-0.30351	0.15568	0.24173	0.999992	1629	1	-0.30351
LmxM.33.4170.1	1	0.30362	0.30301	0.999994	3322	0	-0.33776	0.69638	0.69621	0.999992	5274	0	-0.33776
LmxM.16.1590.1	6	0.30379	0.46034	0.999994	3323	1	-0.14913	0.12629	0.20265	0.999992	1412	2	-0.14913
LmxM.26.0320.1	3	0.30384	0.36115	0.999994	3324	1	-0.43246	0.7797	0.77951	0.999992	5949	0	-0.43246
LmxM.36.4730.1	6	0.3042	0.46069	0.999994	3325	2	0.27945	0.66044	0.65943	0.999992	4998	0	0.27945
LmxM.08_29.1450.1	6	0.30426	0.46075	0.999994	3326	2	-0.25862	0.14163	0.22402	0.999992	1515	1	-0.25862
LmxM.31.3250.1	6	0.30436	0.46084	0.999994	3327	2	-0.11796	0.76819	0.76732	0.999992	5867	0	-0.11796
LmxM.07.0520.1	4	0.30518	0.43111	0.999994	3328	1	0.58948	0.079706	0.12785	0.987964	1014	1	0.58948
LmxM.33.1560a.1	2	0.30525	0.3161	0.999994	3329	1	-0.15689	0.52008	0.52056	0.999992	3919	0	-0.15689
LmxM.20.0520.1	6	0.3055	0.46188	0.999994	3330	2	-0.045097	0.965	0.96454	0.999992	7594	0	-0.045097
LmxM.24.0060.1	3	0.30568	0.36235	0.999994	3331	1	0.21185	0.62516	0.62499	0.999992	4712	0	0.21185
LmxM.23.0845.1	6	0.3059	0.46226	0.999994	3332	1	0.4039	0.069333	0.12391	0.984009	917	2	0.4039
LmxM.13.0650.1	6	0.30607	0.46241	0.999994	3333	2	-0.22801	0.80689	0.80593	0.999992	6193	0	-0.22801
LmxM.36.6500.1	6	0.30615	0.46248	0.999994	3334	2	0.01112	0.38481	0.40079	0.999992	2955	1	0.01112
LmxM.24.2320.1	6	0.30643	0.46274	0.999994	3335	2	0.2899	0.5634	0.56254	0.999992	4265	0	0.2899
LmxM.34.3200.1	6	0.30688	0.4631	0.999994	3336	2	-0.16108	0.13368	0.21284	0.999992	1455	2	-0.16108
LmxM.33.3450.1	6	0.30715	0.46334	0.999994	3337	2	-0.30886	0.2575	0.3073	0.999992	2188	1	-0.30886
LmxM.12.1160.1	6	0.30725	0.46344	0.999994	3338	2	-0.02479	0.87471	0.87424	0.999992	6795	0	-0.02479
LmxM.28.0100.1	5	0.30726	0.4441	0.999994	3339	1	0.37493	0.42199	0.42345	0.999992	3229	1	0.37493
LmxM.31.3740.1	3	0.30756	0.36365	0.999994	3340	1	-0.059964	0.55781	0.55745	0.999992	4214	0	-0.059964
LmxM.31.2590.1	1	0.30788	0.30732	0.999994	3341	0	-0.37427	0.69212	0.69186	0.999992	5241	0	-0.37427
LmxM.36.5310.1	5	0.30794	0.44486	0.999994	3342	1	0.075424	0.098619	0.16278	0.999992	1192	1	0.075424
LmxM.28.2800.1	2	0.30799	0.31846	0.999994	3343	1	-0.046926	0.41343	0.41363	0.999992	3157	0	-0.046926
LmxM.34.1330.1	6	0.3084	0.46446	0.999994	3344	1	0.22613	0.0068522	0.019033	0.616006	230	1	0.22613
LmxM.22.1160.1	6	0.30857	0.46462	0.999994	3345	1	-0.2961	0.44408	0.44958	0.999992	3375	1	-0.2961
LmxM.27.0410.1	6	0.30892	0.46493	0.999994	3346	2	0.12173	0.36903	0.38837	0.999992	2850	1	0.12173
LmxM.29.0480.1	5	0.30894	0.44584	0.999994	3347	2	-0.29974	0.50393	0.50395	0.999992	3796	0	-0.29974
LmxM.17.1290.1	6	0.30899	0.46501	0.999994	3348	2	-0.67366	0.87584	0.87547	0.999992	6805	0	-0.67366
LmxM.18.0720.1	6	0.30914	0.46515	0.999994	3349	1	0.22502	0.038783	0.081174	0.866257	676	2	0.22502
LmxM.05.1070.1-LmxM.05.1070a.1	6	0.30918	0.46519	0.999994	3350	2	-0.20358	0.92223	0.9219	0.999992	7213	0	-0.20358
LmxM.06.1000.1	6	0.3093	0.46531	0.999994	3351	2	-0.13702	0.96622	0.96579	0.999992	7607	0	-0.13702
LmxM.29.3030.1	6	0.30931	0.46532	0.999994	3352	1	0.13244	0.39326	0.4076	0.999992	3015	1	0.13244
LmxM.16.1180.1	5	0.30934	0.44625	0.999994	3353	2	-0.16494	0.69918	0.69951	0.999992	5292	0	-0.16494
LmxM.36.1450.1	1	0.30936	0.30878	0.999994	3354	0	-0.33485	0.69064	0.69033	0.999992	5230	0	-0.33485
Non-target-75	5	0.30953	0.44646	0.999994	3355	2	0.095738	0.81838	0.81892	0.999992	6300	0	0.095738
LmxM.16.1050.1	6	0.30955	0.46556	0.999994	3356	2	0.073046	0.46049	0.46406	0.999992	3483	1	0.073046
LmxM.32.1250.1	6	0.30993	0.4659	0.999994	3357	1	-0.12164	0.10904	0.17901	0.999992	1266	2	-0.12164
LmxM.05.1160.1	6	0.31039	0.46634	0.999994	3358	2	-0.080649	0.86687	0.86631	0.999992	6724	0	-0.080649
LmxM.26.0250.1	6	0.31061	0.46653	0.999994	3359	1	0.55875	0.0011123	0.0038903	0.404848	68	2	0.55875
LmxM.04.0590.1	6	0.31073	0.46664	0.999994	3360	1	1.5659	0.00034824	0.0013929	0.276624	34	4	1.5659
LmxM.29.1930.1-LmxM.29.1940.1	6	0.31141	0.46723	0.999994	3361	1	0.17149	0.48628	0.48731	0.999992	3669	1	0.17149
LmxM.36.4580.1	5	0.31147	0.44857	0.999994	3362	2	-0.45093	0.52259	0.52265	0.999992	3940	0	-0.45093
LmxM.16.0970.1	6	0.31174	0.46754	0.999994	3363	1	-0.18839	0.90975	0.90949	0.999992	7096	0	-0.18839
LmxM.36.3840.1	6	0.31192	0.46768	0.999994	3364	2	-0.20515	0.76583	0.76494	0.999992	5845	0	-0.20515
LmxM.14.0480.1-LmxM.14.0490.1	2	0.31193	0.32184	0.999994	3365	1	-0.23184	0.68345	0.68456	0.999992	5179	0	-0.23184
LmxM.27.1730.1	6	0.31201	0.46777	0.999994	3366	2	0.070445	0.76627	0.76537	0.999992	5851	0	0.070445
LmxM.08_29.2280.1	1	0.31232	0.31181	0.999994	3367	0	-0.30872	0.68768	0.68723	0.999992	5209	0	-0.30872
LmxM.30.2980.1	6	0.3129	0.46853	0.999994	3368	2	0.16754	0.33746	0.36425	0.999992	2654	1	0.16754
LmxM.33.1090.1	5	0.31308	0.45021	0.999994	3369	2	-0.22009	0.14722	0.20533	0.999992	1571	1	-0.22009
LmxM.27.1970.1	2	0.31312	0.32293	0.999994	3370	1	-0.5552	0.91589	0.91621	0.999992	7161	0	-0.5552
LmxM.26.1920.1	6	0.31333	0.46892	0.999994	3371	2	0.11449	0.87216	0.87165	0.999992	6773	0	0.11449
LmxM.33.2980.1	3	0.31355	0.36778	0.999994	3372	1	-0.3263	0.44532	0.44502	0.999992	3384	0	-0.3263
LmxM.19.1290.1	1	0.31358	0.3131	0.999994	3373	0	-0.32492	0.68642	0.68597	0.999992	5199	0	-0.32492
LmxM.24.2180.1	4	0.3136	0.43556	0.999994	3374	1	-0.22853	0.27306	0.28133	0.999992	2281	1	-0.22853
LmxM.08_29.0590.1	6	0.31372	0.46925	0.999994	3375	1	-0.014943	0.43224	0.43955	0.999992	3299	1	-0.014943
LmxM.32.0890.1	1	0.31389	0.3134	0.999994	3376	0	-0.32568	0.68611	0.68567	0.999992	5196	0	-0.32568
LmxM.33.2990.1	6	0.3141	0.46961	0.999994	3377	2	-0.28783	0.95129	0.95079	0.999992	7461	0	-0.28783
LmxM.12.0140.1	6	0.31416	0.46969	0.999994	3378	2	0.060574	0.80822	0.80726	0.999992	6211	0	0.060574
LmxM.36.6150.1	6	0.31422	0.46973	0.999994	3379	2	-0.032847	0.56158	0.5607	0.999992	4245	0	-0.032847
LmxM.33.0310.1	6	0.31434	0.46983	0.999994	3380	1	0.063651	0.52854	0.52793	0.999992	3993	1	0.063651
LmxM.24.1060.1	6	0.31451	0.46997	0.999994	3381	2	0.42509	0.18162	0.25766	0.999992	1756	1	0.42509
LmxM.36.3890.1	6	0.31513	0.47055	0.999994	3382	1	0.28647	0.11233	0.1835	0.999992	1294	2	0.28647
LmxM.27.2090.1	3	0.31518	0.3689	0.999994	3383	1	-0.096385	0.8719	0.87164	0.999992	6769	0	-0.096385
LmxM.25.2200.1	6	0.31539	0.47079	0.999994	3384	2	-0.14199	0.91289	0.91258	0.999992	7127	0	-0.14199
LmxM.31.2570.1	6	0.31569	0.47106	0.999994	3385	2	0.19025	0.79005	0.78917	0.999992	6034	0	0.19025
LmxM.28.2880.1	6	0.31592	0.47124	0.999994	3386	1	-0.15591	0.87071	0.8702	0.999992	6761	0	-0.15591
LmxM.30.0890.1	2	0.31598	0.32541	0.999994	3387	1	-0.43959	0.86447	0.86488	0.999992	6701	0	-0.43959
LmxM.31.0870.1	5	0.316	0.45328	0.999994	3388	2	-0.48814	0.1195	0.1866	0.999992	1359	1	-0.48814
LmxM.17.0080.1-LmxM.17.0081.1-LmxM.17.0082.1-LmxM.17.0084.1-LmxM.17.0085.1	4	0.31608	0.43681	0.999994	3389	1	-0.21822	0.0075349	0.018865	0.616006	242	2	-0.21822
LmxM.32.1890.1	6	0.31618	0.47145	0.999994	3390	2	-0.036478	0.92156	0.92124	0.999992	7210	0	-0.036478
LmxM.32.2440.1	6	0.31626	0.47151	0.999994	3391	1	0.34869	0.040434	0.083477	0.874485	687	2	0.34869
LmxM.34.3650.1	6	0.31665	0.47184	0.999994	3392	2	-0.40399	0.82845	0.82773	0.999992	6377	0	-0.40399
LmxM.24.0440.1	6	0.31671	0.47189	0.999994	3393	2	0.21304	0.64558	0.64483	0.999992	4867	0	0.21304
LmxM.12.0860.1-LmxM.12.0910.1-LmxM.12.1090.1	1	0.31684	0.31631	0.999994	3394	0	-0.2896	0.68316	0.68274	0.999992	5176	0	-0.2896
LmxM.22.0870.1	6	0.31704	0.47217	0.999994	3395	1	0.13071	0.49316	0.49368	0.999992	3707	1	0.13071
LmxM.08_29.0100.1	6	0.31716	0.47226	0.999994	3396	2	0.28005	0.025895	0.062965	0.812177	547	2	0.28005
LmxM.31.0420.1	6	0.31738	0.47247	0.999994	3397	2	-0.19928	0.8146	0.81375	0.999992	6268	0	-0.19928
LmxM.14.1230.1	5	0.31747	0.45473	0.999994	3398	1	-0.20041	0.90653	0.9071	0.999992	7069	0	-0.20041
LmxM.23.1520.1	6	0.31754	0.47259	0.999994	3399	2	-0.092961	0.29131	0.3306	0.999992	2384	1	-0.092961
LmxM.27.2250.1	2	0.31772	0.32697	0.999994	3400	1	-0.090565	0.44969	0.45024	0.999992	3412	0	-0.090565
LmxM.08.0320.1	6	0.31801	0.47304	0.999994	3401	2	0.33495	0.27934	0.32236	0.999992	2323	1	0.33495
LmxM.26.2680.1	2	0.31802	0.32724	0.999994	3402	1	0.50653	0.11365	0.11737	0.975736	1297	1	0.50653
LmxM.08_29.2540.1	6	0.31842	0.47336	0.999994	3403	2	-0.011071	0.17678	0.25464	0.999992	1735	1	-0.011071
LmxM.26.2620.1	3	0.31856	0.37122	0.999994	3404	1	-0.06579	0.27917	0.27965	0.999992	2320	1	-0.06579
LmxM.14.1220.1	6	0.31861	0.47354	0.999994	3405	2	-0.11924	0.68656	0.68568	0.999992	5200	0	-0.11924
LmxM.18.1350.1	6	0.31889	0.4738	0.999994	3406	2	0.33657	0.61381	0.61309	0.999992	4617	0	0.33657
LmxM.26.1730.1	6	0.31896	0.47386	0.999994	3407	2	-0.19269	0.93307	0.93257	0.999992	7311	0	-0.19269
LmxM.16.1510.1	2	0.31908	0.32819	0.999994	3408	1	-0.2973	0.70886	0.70971	0.999992	5370	0	-0.2973
LmxM.12.1300.1	6	0.31914	0.47403	0.999994	3409	2	-0.1761	0.3962	0.40982	0.999992	3036	1	-0.1761
LmxM.36.1160.1	1	0.31921	0.31872	0.999994	3410	0	-0.33707	0.68079	0.68029	0.999992	5162	0	-0.33707
LmxM.26.0240.1	3	0.31922	0.37171	0.999994	3411	1	0.22939	0.314	0.31389	0.999992	2522	1	0.22939
Non-target-58	5	0.31939	0.45672	0.999994	3412	2	0.0014367	0.10911	0.17816	0.999992	1267	1	0.0014367
LmxM.14.1440.1	6	0.3194	0.47428	0.999994	3413	2	-0.040578	0.90048	0.90006	0.999992	7022	0	-0.040578
LmxM.12.1190.1	6	0.3194	0.47428	0.999994	3414	2	-0.10314	0.58214	0.58154	0.999992	4385	0	-0.10314
LmxM.32.2530.1	6	0.3194	0.47428	0.999994	3415	2	0.35875	0.0026994	0.0090063	0.541557	116	2	0.35875
LmxM.22.0910.1	6	0.3194	0.47428	0.999994	3416	1	0.62841	0.018675	0.046639	0.775256	448	2	0.62841
LmxM.30.1690.1	6	0.3194	0.47428	0.999994	3417	2	0.46186	0.14496	0.22864	0.999992	1551	2	0.46186
LmxM.34.0950.1	1	0.31977	0.31929	0.999994	3418	0	-0.31644	0.68023	0.67971	0.999992	5154	0	-0.31644
LmxM.17.0610.1	6	0.31978	0.47462	0.999994	3419	2	-0.26326	0.98378	0.98352	0.999992	7768	0	-0.26326
LmxM.31.0477.1	3	0.31984	0.37211	0.999994	3420	1	0.43216	0.35962	0.35954	0.999992	2787	0	0.43216
LmxM.33.1510.1	4	0.31995	0.43886	0.999994	3421	1	-0.017584	0.4823	0.4826	0.999992	3636	0	-0.017584
LmxM.29.1720.1	2	0.31997	0.32897	0.999994	3422	1	-0.4328	0.87016	0.8705	0.999992	6755	0	-0.4328
Non-target-139	5	0.3204	0.4578	0.999994	3423	1	-0.27469	0.79003	0.7905	0.999992	6031	0	-0.27469
LmxM.36.4910.1	5	0.32058	0.458	0.999994	3424	2	-0.33387	0.90234	0.9029	0.999992	7038	0	-0.33387
LmxM.09.0030.1	5	0.32058	0.458	0.999994	3425	2	-0.17028	0.77856	0.77903	0.999992	5941	0	-0.17028
LmxM.29.1090.1	6	0.3206	0.47537	0.999994	3426	2	-0.1024	0.75213	0.75128	0.999992	5723	0	-0.1024
LmxM.31.3970.1	6	0.32069	0.47547	0.999994	3427	2	-0.056364	0.69789	0.69708	0.999992	5278	0	-0.056364
LmxM.17.0380.1	6	0.32079	0.47556	0.999994	3428	2	-0.2349	0.48281	0.48411	0.999992	3642	1	-0.2349
LmxM.29.1220.1	6	0.32085	0.47562	0.999994	3429	2	-0.21276	0.78566	0.7848	0.999992	5996	0	-0.21276
LmxM.32.0510.1	6	0.32101	0.47578	0.999994	3430	2	0.16683	0.35908	0.38068	0.999992	2783	1	0.16683
LmxM.29.0290.1	6	0.3213	0.47604	0.999994	3431	2	-0.25366	0.97358	0.97324	0.999992	7669	0	-0.25366
LmxM.31.1330.1	6	0.32136	0.47609	0.999994	3432	2	-0.045265	0.34352	0.36878	0.999992	2687	1	-0.045265
LmxM.26.1590.1	1	0.32154	0.32108	0.999994	3433	0	-0.34377	0.67846	0.67799	0.999992	5136	0	-0.34377
LmxM.34.4330.1	6	0.32161	0.47633	0.999994	3434	2	0.19974	0.53901	0.53844	0.999992	4070	0	0.19974
LmxM.08_29.1160.1	2	0.32167	0.33047	0.999994	3435	1	0.057959	0.33132	0.33149	0.999992	2614	0	0.057959
LmxM.18.0770.1	6	0.32197	0.47666	0.999994	3436	1	0.43245	0.55015	0.54937	0.999992	4157	0	0.43245
LmxM.29.2820.1	6	0.32231	0.47693	0.999994	3437	2	-0.26642	0.47573	0.47762	0.999992	3597	1	-0.26642
LmxM.21.0290.1	5	0.32272	0.46023	0.999994	3438	2	-0.38306	0.11099	0.18086	0.999992	1284	1	-0.38306
LmxM.34.1170.1	6	0.32276	0.47732	0.999994	3439	1	-0.16361	0.91396	0.91369	0.999992	7143	0	-0.16361
LmxM.36.3110.1	6	0.32276	0.47732	0.999994	3440	1	-0.029349	0.74571	0.74492	0.999992	5675	0	-0.029349
LmxM.36.4330.1	6	0.32281	0.47734	0.999994	3441	2	0.032405	0.64173	0.64092	0.999992	4842	0	0.032405
LmxM.27.1520.1	6	0.32287	0.4774	0.999994	3442	2	-0.32892	0.21703	0.2803	0.999992	1939	1	-0.32892
LmxM.24.1540.1	1	0.32307	0.32268	0.999994	3443	0	-0.28573	0.67693	0.67647	0.999992	5126	0	-0.28573
LmxM.31.1390.1	6	0.3232	0.47768	0.999994	3444	1	-0.13448	0.95722	0.95666	0.999992	7521	0	-0.13448
LmxM.16.1580.1	6	0.32331	0.47778	0.999994	3445	1	0.12758	0.86657	0.866	0.999992	6720	0	0.12758
LmxM.27.0670.1-LmxM.30.0330.1-LmxM.30.0340.1	3	0.32345	0.37457	0.999994	3446	1	-0.07894	0.80575	0.80542	0.999992	6185	0	-0.07894
LmxM.27.0680.1-LmxM.30.0320.1	3	0.32366	0.37472	0.999994	3447	1	0.20341	0.75416	0.75387	0.999992	5741	0	0.20341
LmxM.12.0440.1	6	0.32388	0.47828	0.999994	3448	2	-0.44721	0.14163	0.22402	0.999992	1522	1	-0.44721
LmxM.14.1120.1	6	0.32409	0.47846	0.999994	3449	2	-0.1308	0.29725	0.33484	0.999992	2423	1	-0.1308
LmxM.16.0760.1	4	0.3241	0.4411	0.999994	3450	1	0.10683	0.67437	0.67438	0.999992	5107	0	0.10683
LmxM.34.2650.1	5	0.32417	0.46177	0.999994	3451	2	-0.32766	0.3716	0.378	0.999992	2871	1	-0.32766
LmxM.16.0790.1	6	0.32432	0.47867	0.999994	3452	1	0.0045627	0.38892	0.40403	0.999992	2987	1	0.0045627
LmxM.26.2330.1-LmxM.26.2340.1	2	0.32442	0.33289	0.999994	3453	1	-0.36722	0.81303	0.81339	0.999992	6257	0	-0.36722
LmxM.36.1350.1	3	0.32485	0.37555	0.999994	3454	1	-0.16689	0.73262	0.73243	0.999992	5573	0	-0.16689
LmxM.26.1440.1	6	0.32496	0.47921	0.999994	3455	2	0.13447	0.80787	0.80692	0.999992	6205	0	0.13447
LmxM.04.0310.1-LmxM.04.0320.1	6	0.32552	0.47971	0.999994	3456	2	-0.11504	0.88981	0.88928	0.999992	6921	0	-0.11504
LmxM.32.2980.1	6	0.32565	0.47984	0.999994	3457	2	0.47177	0.25473	0.30542	0.999992	2173	1	0.47177
LmxM.31.2260.1	5	0.3262	0.46392	0.999994	3458	2	-0.20999	0.51572	0.5158	0.999992	3887	0	-0.20999
LmxM.03.0150.1	5	0.32624	0.46395	0.999994	3459	1	-0.038468	0.26763	0.29268	0.999992	2241	1	-0.038468
LmxM.16.1065.1	2	0.3266	0.33482	0.999994	3460	1	-0.426	0.86129	0.8618	0.999992	6668	0	-0.426
LmxM.29.3130.1	6	0.32663	0.48075	0.999994	3461	2	0.16269	0.27917	0.32225	0.999992	2318	1	0.16269
LmxM.28.0670.1	1	0.32675	0.32642	0.999994	3462	0	-0.33547	0.67325	0.67284	0.999992	5100	0	-0.33547
LmxM.30.3060.1-LmxM.30.3070.1	1	0.3268	0.32648	0.999994	3463	0	-0.30285	0.6732	0.67278	0.999992	5099	0	-0.30285
LmxM.18.1420.1	6	0.32687	0.481	0.999994	3464	1	0.78578	0.0015617	0.0053701	0.46723	86	3	0.78578
LmxM.09.0220.1	6	0.32687	0.481	0.999994	3465	1	0.4364	0.58281	0.58223	0.999992	4392	0	0.4364
LmxM.36.3520.1	5	0.32699	0.46475	0.999994	3466	2	0.32741	0.3813	0.38644	0.999992	2927	1	0.32741
LmxM.26.0010.1-LmxM.26.0010a.1	2	0.32713	0.33531	0.999994	3467	1	0.60981	0.074558	0.080817	0.866257	971	1	0.60981
LmxM.36.6540.1	5	0.32726	0.46502	0.999994	3468	2	-0.31945	0.66276	0.66308	0.999992	5013	0	-0.31945
LmxM.28.2690.1	4	0.32732	0.44281	0.999994	3469	1	0.65379	0.01572	0.032607	0.682163	400	2	0.65379
LmxM.29.2380.1	6	0.32736	0.48144	0.999994	3470	2	0.25097	0.51192	0.51161	0.999992	3861	1	0.25097
LmxM.24.1125.1	6	0.32736	0.48144	0.999994	3471	2	-0.37786	0.1368	0.21716	0.999992	1473	2	-0.37786
LmxM.34.4910.1	6	0.32736	0.48144	0.999994	3472	2	0.11866	0.10512	0.17359	0.999992	1240	2	0.11866
LmxM.17.1430.1	6	0.3276	0.48165	0.999994	3473	2	0.15718	0.71338	0.71263	0.999992	5417	0	0.15718
LmxM.15.0800.1	5	0.32769	0.46548	0.999994	3474	2	-0.46083	0.0060049	0.016355	0.583577	216	2	-0.46083
LmxM.08.0770.1-LmxM.30.0451.1-LmxM.30.0450a.1	1	0.3277	0.32739	0.999994	3475	0	-0.21806	0.6723	0.67185	0.999992	5094	0	-0.21806
LmxM.07.0743.1	1	0.32792	0.32759	0.999994	3476	0	-0.30326	0.67208	0.67166	0.999992	5092	0	-0.30326
LmxM.29.0800.1	6	0.32809	0.48205	0.999994	3477	2	-0.30826	0.95521	0.95468	0.999992	7499	0	-0.30826
LmxM.28.1510.1	1	0.32822	0.32788	0.999994	3478	0	-0.29335	0.67178	0.67136	0.999992	5088	0	-0.29335
LmxM.08.0210.1	6	0.32837	0.4823	0.999994	3479	1	-0.054443	0.76154	0.76062	0.999992	5808	0	-0.054443
LmxM.32.0120.1	6	0.32843	0.48235	0.999994	3480	2	-0.25073	0.83139	0.83065	0.999992	6412	0	-0.25073
LmxM.36.3450.1	6	0.32881	0.48271	0.999994	3481	2	0.29557	0.19988	0.26929	0.999992	1849	1	0.29557
LmxM.24.2060.1	6	0.32887	0.48276	0.999994	3482	1	-0.042894	0.63045	0.62978	0.999992	4753	0	-0.042894
LmxM.18.0840.1	6	0.32887	0.48276	0.999994	3483	2	0.53833	0.2811	0.32355	0.999992	2336	1	0.53833
LmxM.22.1320.1	12	0.32898	0.58332	0.999994	3484	3	-0.047444	0.79064	0.79085	0.999992	6042	0	-0.047444
LmxM.34.1510.1	5	0.32905	0.46694	0.999994	3485	1	-0.047988	0.26235	0.28866	0.999992	2214	1	-0.047988
Non-target-145	5	0.32907	0.46696	0.999994	3486	2	-0.25299	0.14159	0.20152	0.999992	1500	1	-0.25299
LmxM.36.1970.1	6	0.3292	0.48307	0.999994	3487	2	-0.22961	0.51708	0.51665	0.999992	3898	1	-0.22961
LmxM.21.0560.1	2	0.32934	0.33734	0.999994	3488	1	-0.23919	0.64211	0.64285	0.999992	4846	0	-0.23919
LmxM.26.2710.1	2	0.32949	0.33747	0.999994	3489	1	-0.19933	0.62596	0.62677	0.999992	4717	0	-0.19933
LmxM.03.0010.1	6	0.3297	0.48356	0.999994	3490	2	0.16746	0.83988	0.83909	0.999992	6493	0	0.16746
LmxM.32.3140.1	6	0.32976	0.48362	0.999994	3491	2	0.53096	0.091505	0.15476	0.999992	1114	1	0.53096
LmxM.23.1020.1	1	0.32985	0.32956	0.999994	3492	0	-0.28025	0.67015	0.66972	0.999992	5072	0	-0.28025
LmxM.05.0190.1	6	0.32985	0.48371	0.999994	3493	2	0.064044	0.45418	0.45856	0.999992	3442	1	0.064044
LmxM.01.0250.1	6	0.33009	0.48392	0.999994	3494	1	0.0016493	0.93586	0.93532	0.999992	7333	0	0.0016493
LmxM.02.0160.1-LmxM.02.0170.1	4	0.33029	0.44445	0.999994	3495	1	-0.23489	0.89201	0.89151	0.999992	6938	0	-0.23489
LmxM.32.1670.1	2	0.33048	0.3384	0.999994	3496	1	-0.5095	0.92182	0.92209	0.999992	7211	0	-0.5095
LmxM.33.2260.1	6	0.33077	0.48454	0.999994	3497	2	0.12152	0.82356	0.82283	0.999992	6341	0	0.12152
LmxM.26.1860.1	6	0.33092	0.48469	0.999994	3498	2	-0.39841	0.9657	0.96527	0.999992	7603	0	-0.39841
LmxM.32.0980.1	1	0.33109	0.33073	0.999994	3499	0	-0.30484	0.66891	0.66848	0.999992	5062	0	-0.30484
LmxM.36.6920.1	3	0.33113	0.38004	0.999994	3500	1	1.2857	0.015961	0.029887	0.673254	406	2	1.2857
LmxM.20.0510.1	4	0.33113	0.44487	0.999994	3501	1	-0.4509	0.77295	0.77247	0.999992	5902	0	-0.4509
LmxM.17.0920.1	6	0.33121	0.48496	0.999994	3502	2	-0.11759	0.83067	0.82996	0.999992	6404	0	-0.11759
LmxM.30.1800.1-LmxM.30.1820.1-LmxM.30.1800a.1	1	0.3313	0.33094	0.999994	3503	0	-0.29302	0.6687	0.66825	0.999992	5059	0	-0.29302
LmxM.09.0070.1	6	0.33131	0.48506	0.999994	3504	2	0.12352	0.38907	0.40416	0.999992	2988	1	0.12352
LmxM.34.3830.1	5	0.33161	0.46957	0.999994	3505	2	-0.032427	0.17555	0.2249	0.999992	1731	1	-0.032427
LmxM.30.0780.1	2	0.33172	0.33957	0.999994	3506	1	-0.32187	0.78855	0.78916	0.999992	6019	0	-0.32187
LmxM.34.3970.1	6	0.3318	0.48551	0.999994	3507	2	0.21085	0.54034	0.53972	0.999992	4078	0	0.21085
LmxM.17.0540.1	6	0.33191	0.4856	0.999994	3508	2	0.45228	0.02074	0.051457	0.776428	471	3	0.45228
LmxM.33.2240.1	6	0.33197	0.48565	0.999994	3509	2	-0.15495	0.68025	0.67941	0.999992	5156	0	-0.15495
LmxM.32.3160.1	6	0.33213	0.48579	0.999994	3510	2	0.6285	0.025403	0.062156	0.812177	538	3	0.6285
LmxM.33.2950.1	6	0.33213	0.48579	0.999994	3511	1	0.17244	0.49726	0.49755	0.999992	3738	1	0.17244
LmxM.05.0120.1	6	0.33213	0.48579	0.999994	3512	1	-0.036096	0.88308	0.88265	0.999992	6866	0	-0.036096
LmxM.28.0900.1	6	0.33248	0.48608	0.999994	3513	2	0.45596	0.4841	0.4853	0.999992	3655	1	0.45596
LmxM.31.3790.1	1	0.33264	0.33224	0.999994	3514	0	-0.3208	0.66736	0.66692	0.999992	5051	0	-0.3208
LmxM.27.1200.1	2	0.33275	0.34051	0.999994	3515	1	-0.32929	0.76934	0.76999	0.999992	5875	0	-0.32929
LmxM.25.0120.1	2	0.33292	0.34067	0.999994	3516	1	-0.12027	0.52565	0.52633	0.999992	3967	0	-0.12027
LmxM.05.0860.1	5	0.33326	0.47134	0.999994	3517	2	-0.25682	0.69027	0.69054	0.999992	5226	0	-0.25682
LmxM.16.1440.1	5	0.33334	0.47143	0.999994	3518	1	-0.81541	0.15112	0.20794	0.999992	1594	1	-0.81541
LmxM.01.0340.1	4	0.33357	0.44612	0.999994	3519	1	0.2132	0.47482	0.47516	0.999992	3591	0	0.2132
Non-target-85	5	0.33383	0.47194	0.999994	3520	2	0.046443	0.023013	0.049478	0.776428	507	1	0.046443
LmxM.20.1230.1	2	0.33387	0.34153	0.999994	3521	1	-0.32376	0.77369	0.77434	0.999992	5909	0	-0.32376
LmxM.01.0830.1-LmxM.02.0740.1	1	0.33405	0.33367	0.999994	3522	0	-0.29842	0.66595	0.66552	0.999992	5039	0	-0.29842
LmxM.25.2400.1	2	0.33422	0.34185	0.999994	3523	1	-0.23984	0.64702	0.64793	0.999992	4877	0	-0.23984
LmxM.15.1420.1	6	0.3345	0.48791	0.999994	3524	2	0.011585	0.72969	0.72891	0.999992	5545	0	0.011585
LmxM.27.1090.1	6	0.33453	0.48794	0.999994	3525	2	-0.13547	0.79375	0.79284	0.999992	6070	0	-0.13547
LmxM.31.0170.1	3	0.33469	0.38255	0.999994	3526	1	-0.3016	0.56029	0.55996	0.999992	4235	0	-0.3016
LmxM.17.0480.1	6	0.33494	0.48833	0.999994	3527	2	-0.097614	0.55501	0.55424	0.999992	4191	0	-0.097614
LmxM.32.1360.1	3	0.33522	0.38294	0.999994	3528	1	0.088371	0.47299	0.47271	0.999992	3574	0	0.088371
LmxM.21.1510.1	6	0.33526	0.48862	0.999994	3529	2	0.26897	0.032768	0.072589	0.847657	619	2	0.26897
LmxM.36.3220.1	6	0.3356	0.48893	0.999994	3530	1	0.20163	0.47641	0.47828	0.999992	3603	1	0.20163
LmxM.15.1230.1	3	0.33587	0.38338	0.999994	3531	1	0.051761	0.80962	0.80939	0.999992	6222	0	0.051761
LmxM.33.3140.1	6	0.33643	0.48968	0.999994	3532	2	-0.26166	0.56925	0.5685	0.999992	4305	0	-0.26166
LmxM.25.1380.1	2	0.33701	0.34445	0.999994	3533	1	0.12513	0.27076	0.27091	0.999992	2265	0	0.12513
LmxM.36.4070.1	6	0.33703	0.49024	0.999994	3534	1	-0.094631	0.58899	0.5883	0.999992	4438	0	-0.094631
LmxM.36.0660.1	1	0.33707	0.3368	0.999994	3535	0	-0.23245	0.66293	0.66245	0.999992	5016	0	-0.23245
LmxM.31.2830.1	6	0.33713	0.49032	0.999994	3536	1	0.63903	0.29345	0.33213	0.999992	2397	1	0.63903
LmxM.11.0300.1	5	0.33732	0.47557	0.999994	3537	2	-0.4168	0.60843	0.60892	0.999992	4577	0	-0.4168
LmxM.32.0070.1	6	0.33735	0.49052	0.999994	3538	2	-0.10409	0.71675	0.71599	0.999992	5442	0	-0.10409
LmxM.10.0590.1	6	0.33741	0.49056	0.999994	3539	2	0.29091	0.30982	0.344	0.999992	2501	1	0.29091
LmxM.34.4440.1	3	0.33772	0.38468	0.999994	3540	1	0.16725	0.53782	0.53743	0.999992	4059	0	0.16725
LmxM.33.3570.1	9	0.33793	0.55091	0.999994	3541	3	-0.20614	0.9354	0.93542	0.999992	7328	0	-0.20614
LmxM.22.1270.1	6	0.33798	0.49106	0.999994	3542	2	0.0071036	0.93867	0.93814	0.999992	7366	0	0.0071036
LmxM.27.1770.1	6	0.33801	0.49109	0.999994	3543	1	0.56483	0.45446	0.4588	0.999992	3443	1	0.56483
LmxM.16.1200.1	6	0.33814	0.49123	0.999994	3544	2	-0.28124	0.37024	0.3893	0.999992	2860	1	-0.28124
LmxM.33.1600.1-LmxM.33.1840.1	1	0.33815	0.3379	0.999994	3545	0	-0.24701	0.66185	0.66137	0.999992	5006	0	-0.24701
LmxM.29.3150.1	2	0.33823	0.34555	0.999994	3546	1	-0.060906	0.47057	0.47124	0.999992	3560	0	-0.060906
LmxM.36.0140.1	6	0.33833	0.49141	0.999994	3547	2	0.41814	0.55952	0.55869	0.999992	4230	0	0.41814
LmxM.21.0825.1	11	0.33864	0.59053	0.999994	3548	3	0.037461	0.35111	0.48191	0.999992	2726	1	0.037461
LmxM.31.3730.1	4	0.33871	0.44881	0.999994	3549	1	0.53536	0.48142	0.48172	0.999992	3630	0	0.53536
LmxM.33.2030.1	6	0.33889	0.49192	0.999994	3550	1	-0.20668	0.97504	0.97473	0.999992	7685	0	-0.20668
LmxM.17.1090.1	6	0.33911	0.4921	0.999994	3551	1	-0.042211	0.87687	0.8765	0.999992	6810	0	-0.042211
LmxM.27.1150.1	6	0.33912	0.49211	0.999994	3552	2	-0.11138	0.1721	0.25171	0.999992	1713	1	-0.11138
LmxM.25.1430.1	6	0.33918	0.49217	0.999994	3553	2	-0.17473	0.95251	0.95195	0.999992	7474	0	-0.17473
LmxM.31.3410.1	6	0.3394	0.49234	0.999994	3554	2	0.43703	0.015877	0.040215	0.730124	404	1	0.43703
LmxM.34.1120.1	4	0.33943	0.44917	0.999994	3555	1	0.1648	0.85512	0.85476	0.999992	6609	0	0.1648
LmxM.16.0680.1	4	0.33943	0.44917	0.999994	3556	1	-0.034911	0.26623	0.27541	0.999992	2234	1	-0.034911
LmxM.13.1310.1	5	0.33946	0.47776	0.999994	3557	2	-0.11629	0.67566	0.6758	0.999992	5115	0	-0.11629
LmxM.36.2490.1	6	0.33965	0.49253	0.999994	3558	2	-0.036254	0.74179	0.74099	0.999992	5644	0	-0.036254
LmxM.08.0800.1-LmxM.08.0850.1	1	0.33985	0.33955	0.999994	3559	0	-0.25217	0.66015	0.65967	0.999992	4993	0	-0.25217
LmxM.31.1480.1	5	0.34001	0.4783	0.999994	3560	1	-0.37022	0.1195	0.1866	0.999992	1365	1	-0.37022
LmxM.14.1020.1	6	0.34031	0.4931	0.999994	3561	2	-0.35412	0.8775	0.87712	0.999992	6817	0	-0.35412
LmxM.12.0220.1	2	0.34044	0.34757	0.999994	3562	1	-0.43702	0.8944	0.89477	0.999992	6960	0	-0.43702
LmxM.08.0110.1	6	0.34045	0.49323	0.999994	3563	2	-0.11936	0.58467	0.58401	0.999992	4408	0	-0.11936
LmxM.34.2840.1	1	0.34045	0.34021	0.999994	3564	0	-0.27797	0.65955	0.65907	0.999992	4987	0	-0.27797
LmxM.34.4070.1	6	0.3407	0.49346	0.999994	3565	2	0.33692	0.12418	0.19973	0.999992	1399	2	0.33692
LmxM.28.0460.1	6	0.34086	0.4936	0.999994	3566	2	-0.28904	0.6699	0.66897	0.999992	5071	0	-0.28904
LmxM.27.0140.1	3	0.341	0.38696	0.999994	3567	1	-0.38972	0.95692	0.95687	0.999992	7517	0	-0.38972
LmxM.14.0140.1	6	0.34108	0.49378	0.999994	3568	2	-0.042231	0.88233	0.88192	0.999992	6855	0	-0.042231
LmxM.04.0180.1	5	0.3412	0.47949	0.999994	3569	2	0.30185	0.14057	0.20082	0.999992	1494	1	0.30185
LmxM.13.0970.1	6	0.34133	0.49404	0.999994	3570	2	0.19635	0.45297	0.45746	0.999992	3435	1	0.19635
LmxM.36.6600.1	6	0.34151	0.49422	0.999994	3571	1	0.8734	0.0039057	0.011973	0.541557	153	3	0.8734
LmxM.14.0770.1	5	0.34152	0.47981	0.999994	3572	2	0.15379	0.59083	0.59121	0.999992	4455	0	0.15379
LmxM.02.0090.1	6	0.34162	0.49432	0.999994	3573	1	-0.093757	0.14163	0.22402	0.999992	1502	1	-0.093757
LmxM.31.1160.1	6	0.34173	0.49442	0.999994	3574	1	0.3063	0.086303	0.14759	0.999992	1064	2	0.3063
LmxM.29.2680.1	1	0.34181	0.34156	0.999994	3575	0	-0.25231	0.65819	0.65776	0.999992	4976	0	-0.25231
LmxM.07.0140.1	5	0.34186	0.48016	0.999994	3576	2	0.083932	0.68685	0.68712	0.999992	5203	0	0.083932
LmxM.36.5320.1	6	0.34194	0.49461	0.999994	3577	1	0.37361	0.39009	0.40503	0.999992	2995	1	0.37361
LmxM.13.0280.1-LmxM.13.0390.1-LmxM.13.0300.1	5	0.34213	0.48046	0.999994	3578	1	0.13233	0.1396	0.20014	0.999992	1488	1	0.13233
LmxM.08_29.2690.1	5	0.34232	0.48066	0.999994	3579	1	0.046443	0.15944	0.21366	0.999992	1650	1	0.046443
LmxM.32.1300.1	6	0.34238	0.49497	0.999994	3580	2	-0.22631	0.67893	0.6781	0.999992	5141	0	-0.22631
LmxM.12.0070.1	6	0.34265	0.49523	0.999994	3581	1	-0.28869	0.95156	0.95104	0.999992	7464	0	-0.28869
LmxM.25.0830.1	6	0.34298	0.49548	0.999994	3582	2	0.11045	0.27787	0.32135	0.999992	2307	1	0.11045
LmxM.34.0380.1	2	0.34339	0.35014	0.999994	3583	1	-0.49752	0.91271	0.91303	0.999992	7126	0	-0.49752
LmxM.36.2320.1	5	0.34342	0.48182	0.999994	3584	2	0.088924	0.39166	0.39573	0.999992	3005	1	0.088924
LmxM.32.2720.1	5	0.34345	0.48184	0.999994	3585	2	-0.24218	0.50829	0.50832	0.999992	3825	0	-0.24218
LmxM.02.0150.1	6	0.34345	0.49593	0.999994	3586	2	0.35082	0.49796	0.49824	0.999992	3745	1	0.35082
LmxM.21.1569.1	6	0.34364	0.49608	0.999994	3587	2	0.090547	0.58851	0.58786	0.999992	4435	0	0.090547
LmxM.25.2240.1	5	0.34374	0.48218	0.999994	3588	1	-0.31441	0.68807	0.68839	0.999992	5213	0	-0.31441
LmxM.07.0310.1	6	0.3438	0.49622	0.999994	3589	2	-0.21246	0.72493	0.7242	0.999992	5502	0	-0.21246
LmxM.34.0070.1	1	0.34421	0.34407	0.999994	3590	0	-0.27992	0.65579	0.65542	0.999992	4960	0	-0.27992
LmxM.31.1210.1	6	0.34428	0.49668	0.999994	3591	2	0.67369	0.086934	0.14845	0.999992	1072	2	0.67369
LmxM.33.2850.1	6	0.34445	0.49681	0.999994	3592	2	-0.32124	0.80612	0.80513	0.999992	6188	0	-0.32124
Non-target-199	5	0.34448	0.48291	0.999994	3593	1	-0.18916	0.87498	0.87553	0.999992	6798	0	-0.18916
LmxM.09.0090.1	2	0.34451	0.35119	0.999994	3594	1	-0.28127	0.72375	0.72448	0.999992	5494	0	-0.28127
LmxM.11.0640.1	6	0.34466	0.49702	0.999994	3595	1	0.0095578	0.86117	0.86062	0.999992	6666	0	0.0095578
Non-target-78	5	0.34471	0.48315	0.999994	3596	1	-0.035335	0.69837	0.69868	0.999992	5287	0	-0.035335
LmxM.36.4140.1	5	0.34484	0.48331	0.999994	3597	1	-0.39783	0.87391	0.87447	0.999992	6788	0	-0.39783
LmxM.34.2350.1	6	0.34499	0.49731	0.999994	3598	1	0.55514	0.52465	0.52408	0.999992	3960	1	0.55514
LmxM.27.1760.1	6	0.34551	0.49778	0.999994	3599	2	0.00069437	0.76359	0.76268	0.999992	5828	0	0.00069437
LmxM.25.0910.1	3	0.34596	0.39049	0.999994	3600	1	0.14619	0.72997	0.72982	0.999992	5548	0	0.14619
LmxM.36.5610.1	6	0.34596	0.49822	0.999994	3601	2	0.067003	0.011745	0.030691	0.673254	332	2	0.067003
LmxM.36.4370.1	6	0.34618	0.49842	0.999994	3602	1	0.40619	0.63932	0.63859	0.999992	4822	0	0.40619
LmxM.34.0680.1	6	0.34646	0.49864	0.999994	3603	2	0.4543	0.37024	0.3893	0.999992	2861	1	0.4543
LmxM.24.0840.1	6	0.34689	0.49901	0.999994	3604	2	-0.16664	0.3307	0.3593	0.999992	2611	1	-0.16664
LmxM.31.1750.1	6	0.34689	0.49901	0.999994	3605	1	-0.16649	0.75324	0.7523	0.999992	5732	0	-0.16649
LmxM.34.2700.1	5	0.347	0.48551	0.999994	3606	2	-0.4426	0.87913	0.87968	0.999992	6829	0	-0.4426
LmxM.07.0790.1	6	0.34737	0.4995	0.999994	3607	1	0.063692	0.29921	0.3363	0.999992	2435	1	0.063692
LmxM.24.2230.1	4	0.34769	0.45365	0.999994	3608	1	0.308	0.74733	0.74713	0.999992	5685	0	0.308
LmxM.01.0790.1	6	0.3477	0.49978	0.999994	3609	2	0.085227	0.72146	0.72076	0.999992	5482	0	0.085227
LmxM.33.0450.1	6	0.34804	0.50007	0.999994	3610	2	0.026965	0.076014	0.13328	0.999992	979	2	0.026965
LmxM.36.6380.1	6	0.34829	0.5003	0.999994	3611	2	-0.28535	0.8579	0.85731	0.999992	6635	0	-0.28535
LmxM.24.1170.1	5	0.3483	0.48689	0.999994	3612	2	-0.40823	0.41791	0.41977	0.999992	3199	1	-0.40823
LmxM.22.0360.1	6	0.34845	0.50043	0.999994	3613	1	0.12496	0.5035	0.50352	0.999992	3792	1	0.12496
LmxM.36.5190.1	6	0.3488	0.50072	0.999994	3614	2	0.112	0.11714	0.19015	0.999992	1333	1	0.112
LmxM.10.0090.1	5	0.34882	0.4874	0.999994	3615	2	-0.29203	0.56194	0.56202	0.999992	4248	0	-0.29203
LmxM.27.1600.1	4	0.34892	0.45428	0.999994	3616	1	0.37388	0.22209	0.2379	0.999992	1966	1	0.37388
LmxM.22.0670.1	2	0.34903	0.3551	0.999994	3617	1	0.060132	0.32858	0.32867	0.999992	2597	0	0.060132
LmxM.14.0590.1	6	0.34921	0.50111	0.999994	3618	2	-0.23717	0.87764	0.87727	0.999992	6820	0	-0.23717
LmxM.16.0560.1	6	0.34932	0.50118	0.999994	3619	2	-0.28033	0.57658	0.57594	0.999992	4351	0	-0.28033
LmxM.22.1030.1	6	0.34948	0.50132	0.999994	3620	1	0.24032	0.80433	0.80326	0.999992	6178	0	0.24032
LmxM.05.0150.1	6	0.34962	0.50146	0.999994	3621	2	0.13268	0.66726	0.66629	0.999992	5048	0	0.13268
LmxM.20.0860.1	6	0.34978	0.50159	0.999994	3622	2	0.25888	0.030716	0.069633	0.836551	595	1	0.25888
LmxM.19.0060.1	2	0.34996	0.35591	0.999994	3623	1	-0.027259	0.39225	0.39241	0.999992	3008	0	-0.027259
LmxM.26.1020.1	6	0.34997	0.50177	0.999994	3624	1	0.14086	0.033796	0.074068	0.856096	628	2	0.14086
LmxM.31.3020.1	6	0.35013	0.5019	0.999994	3625	2	-0.12691	0.48344	0.48468	0.999992	3648	1	-0.12691
LmxM.05.0050.1	6	0.35041	0.50214	0.999994	3626	2	-0.049597	0.79335	0.79243	0.999992	6067	0	-0.049597
LmxM.06.1040.1	6	0.35057	0.50227	0.999994	3627	2	-0.27273	0.66877	0.66784	0.999992	5060	0	-0.27273
LmxM.31.2240.1	5	0.3506	0.48931	0.999994	3628	1	0.72815	0.032963	0.064813	0.817021	621	2	0.72815
LmxM.30.1510.1	6	0.35072	0.50241	0.999994	3629	1	0.01577	0.9725	0.97216	0.999992	7655	0	0.01577
LmxM.24.1420.1	6	0.35098	0.50263	0.999994	3630	2	0.33951	0.21274	0.27754	0.999992	1915	1	0.33951
LmxM.14.1470.1	6	0.35174	0.50328	0.999994	3631	2	-0.16379	0.6714	0.67053	0.999992	5084	0	-0.16379
LmxM.36.2790.1	6	0.35189	0.50341	0.999994	3632	2	-0.10058	0.75026	0.74954	0.999992	5707	0	-0.10058
LmxM.26.0580.1	6	0.35196	0.50349	0.999994	3633	1	-0.18091	0.60893	0.60815	0.999992	4582	0	-0.18091
LmxM.28.0920.1	6	0.35228	0.5038	0.999994	3634	1	0.66355	0.0050071	0.014602	0.57038	184	3	0.66355
LmxM.02.0050.1	1	0.35232	0.35194	0.999994	3635	0	-0.22566	0.64768	0.64721	0.999992	4884	0	-0.22566
LmxM.36.6420.1	3	0.3526	0.39519	0.999994	3636	1	0.31214	0.025074	0.045555	0.772121	532	1	0.31214
LmxM.31.1770.1	5	0.35269	0.4915	0.999994	3637	2	-0.27105	0.33664	0.3481	0.999992	2649	1	-0.27105
LmxM.05.0160.1	6	0.35309	0.50452	0.999994	3638	1	0.35004	0.2706	0.3163	0.999992	2263	1	0.35004
LmxM.36.1850.1	6	0.3533	0.50471	0.999994	3639	1	0.11472	0.68373	0.68292	0.999992	5183	0	0.11472
LmxM.20.0990.1	6	0.35354	0.50494	0.999994	3640	2	0.13768	0.37917	0.39639	0.999992	2912	1	0.13768
LmxM.36.5010.1-LmxM.36.5120.1	2	0.35355	0.35919	0.999994	3641	1	0.1438	0.26808	0.26827	0.999992	2246	0	0.1438
Non-target-46	5	0.35381	0.49266	0.999994	3642	2	-0.13636	0.083598	0.14081	0.999992	1038	1	-0.13636
LmxM.03.0340.1	6	0.35411	0.50541	0.999994	3643	2	0.27564	0.0012348	0.0042999	0.426176	72	2	0.27564
LmxM.25.0450.1	6	0.35411	0.50541	0.999994	3644	2	0.23637	0.46546	0.46848	0.999992	3522	1	0.23637
LmxM.05.0640.1	6	0.3547	0.50595	0.999994	3645	1	0.12117	0.74271	0.74192	0.999992	5653	0	0.12117
LmxM.26.1480.1	5	0.35478	0.49367	0.999994	3646	2	-0.25752	0.91184	0.9125	0.999992	7114	0	-0.25752
LmxM.05.0340.1	6	0.3549	0.50613	0.999994	3647	2	-0.29839	0.49683	0.49717	0.999992	3735	1	-0.29839
LmxM.34.0390.1	6	0.35513	0.50634	0.999994	3648	2	0.053476	0.3414	0.36721	0.999992	2673	1	0.053476
LmxM.31.0760.1	1	0.35536	0.35497	0.999994	3649	0	-0.26295	0.64464	0.64412	0.999992	4861	0	-0.26295
LmxM.36.6640.1	2	0.35559	0.36104	0.999994	3650	1	-0.50938	0.92068	0.92097	0.999992	7204	0	-0.50938
LmxM.14.0410.1	5	0.35592	0.49488	0.999994	3651	1	-0.1292	0.093774	0.15581	0.999992	1130	2	-0.1292
LmxM.17.0735.1	6	0.35632	0.50739	0.999994	3652	2	-0.31048	0.94048	0.93994	0.999992	7374	0	-0.31048
LmxM.27.1020.1	2	0.35659	0.36189	0.999994	3653	1	0.23567	0.20007	0.20055	0.999992	1850	1	0.23567
LmxM.31.3940.1	5	0.35685	0.49587	0.999994	3654	2	-0.35142	0.37567	0.38154	0.999992	2890	1	-0.35142
LmxM.33.4110.1	6	0.35694	0.50794	0.999994	3655	2	-0.15169	0.84865	0.84787	0.999992	6562	0	-0.15169
LmxM.19.0070.1	6	0.35695	0.50795	0.999994	3656	2	-0.11707	0.35694	0.37905	0.999992	2768	1	-0.11707
LmxM.23.1530.1	6	0.35714	0.50811	0.999994	3657	2	-0.13382	0.38408	0.40021	0.999992	2949	1	-0.13382
LmxM.31.1220.1	6	0.35727	0.50823	0.999994	3658	2	0.06961	0.47456	0.47654	0.999992	3587	1	0.06961
LmxM.34.4450.1	4	0.35731	0.45874	0.999994	3659	1	0.30977	0.61438	0.61452	0.999992	4620	0	0.30977
LmxM.13.0010.1	6	0.35748	0.50843	0.999994	3660	1	0.39034	0.54304	0.54241	0.999992	4105	0	0.39034
LmxM.34.1760.1	6	0.35759	0.50852	0.999994	3661	1	0.035118	0.19859	0.26847	0.999992	1845	1	0.035118
LmxM.10.0610.1	6	0.3578	0.50871	0.999994	3662	1	0.31168	0.42102	0.43017	0.999992	3225	1	0.31168
LmxM.25.1660.1	6	0.35806	0.50896	0.999994	3663	2	-0.049222	0.5292	0.52858	0.999992	3995	1	-0.049222
LmxM.25.0750.1	6	0.35807	0.50896	0.999994	3664	1	-0.35149	0.0035725	0.011175	0.541557	142	3	-0.35149
LmxM.08.0100.1	4	0.35812	0.45922	0.999994	3665	1	-0.48814	0.2302	0.24468	0.999992	2015	1	-0.48814
LmxM.20.0670.1	2	0.35817	0.3633	0.999994	3666	1	0.89377	0.016455	0.028667	0.673254	413	1	0.89377
LmxM.27.2320.1	2	0.35828	0.36339	0.999994	3667	1	0.58195	0.070493	0.077081	0.866129	928	1	0.58195
LmxM.28.0550.1	6	0.35831	0.50918	0.999994	3668	2	-0.019456	0.18515	0.25986	0.999992	1772	1	-0.019456
LmxM.32.0970.1	6	0.35831	0.50918	0.999994	3669	2	-0.033896	0.13712	0.21764	0.999992	1476	2	-0.033896
LmxM.26.1500.1	2	0.35834	0.36345	0.999994	3670	1	-0.26916	0.74011	0.74097	0.999992	5632	0	-0.26916
LmxM.31.0270.1	6	0.35839	0.50925	0.999994	3671	2	-0.015527	0.72186	0.72114	0.999992	5485	0	-0.015527
LmxM.33.4050.1	6	0.35857	0.5094	0.999994	3672	2	-0.36316	0.9966	0.99653	0.999992	7875	0	-0.36316
LmxM.23.1180.1	2	0.35857	0.36367	0.999994	3673	1	-0.45556	0.89811	0.89851	0.999992	7001	0	-0.45556
LmxM.32.0380.1	3	0.35879	0.39955	0.999994	3674	1	-0.071464	0.38804	0.38789	0.999992	2981	0	-0.071464
LmxM.36.4360.1	5	0.35888	0.49799	0.999994	3675	2	-0.2572	0.068377	0.11808	0.975736	909	1	-0.2572
LmxM.12.1260.1	6	0.35908	0.50988	0.999994	3676	1	0.18899	0.33598	0.36316	0.999992	2645	1	0.18899
LmxM.10.0240.1	6	0.3592	0.50998	0.999994	3677	2	-0.27141	0.1682	0.24939	0.999992	1695	1	-0.27141
LmxM.09.0180.1	1	0.35923	0.35875	0.999994	3678	0	-0.17636	0.64077	0.64019	0.999992	4832	0	-0.17636
LmxM.08_29.2700.1	6	0.35929	0.51007	0.999994	3679	2	-0.091499	0.88388	0.88347	0.999992	6869	0	-0.091499
LmxM.10.1200.1	5	0.35935	0.49846	0.999994	3680	1	-0.14862	0.85639	0.85661	0.999992	6622	0	-0.14862
LmxM.01.0640.1	6	0.35988	0.51059	0.999994	3681	1	0.15022	0.24482	0.29858	0.999992	2111	1	0.15022
LmxM.08_29.0440.1	6	0.35999	0.51067	0.999994	3682	2	-0.3566	0.99002	0.9898	0.999992	7813	0	-0.3566
LmxM.34.4140.1	3	0.36011	0.40049	0.999994	3683	1	0.54647	0.35389	0.35388	0.999992	2745	0	0.54647
LmxM.34.4020.1	1	0.36021	0.35968	0.999994	3684	0	-0.24567	0.63979	0.63923	0.999992	4826	0	-0.24567
LmxM.33.3040.1	6	0.3603	0.51097	0.999994	3685	1	0.80313	0.023215	0.057243	0.789511	509	2	0.80313
LmxM.34.5180.1	6	0.3603	0.51097	0.999994	3686	2	-0.18202	0.91652	0.91617	0.999992	7169	0	-0.18202
LmxM.20.1030.1	5	0.36038	0.49952	0.999994	3687	1	0.16766	0.58408	0.58444	0.999992	4404	0	0.16766
LmxM.19.1270.1	5	0.36065	0.49981	0.999994	3688	2	-0.2991	0.8064	0.80705	0.999992	6192	0	-0.2991
LmxM.07.0450.1	5	0.36065	0.49982	0.999994	3689	1	0.58376	0.02623	0.054442	0.782008	548	1	0.58376
LmxM.33.1400.1-LmxM.33.1415.1	2	0.36069	0.36565	0.999994	3690	1	-0.17608	0.62309	0.62393	0.999992	4692	0	-0.17608
LmxM.32.2840.1	4	0.3607	0.4606	0.999994	3691	1	0.20581	0.44409	0.44448	0.999992	3376	0	0.20581
LmxM.28.0170.1	5	0.36078	0.49994	0.999994	3692	2	-0.13323	0.91225	0.91293	0.999992	7120	0	-0.13323
LmxM.06.0420.1	6	0.36087	0.51146	0.999994	3693	2	0.5543	0.065943	0.11926	0.975736	890	2	0.5543
LmxM.19.1365.1	3	0.36114	0.40124	0.999994	3694	1	0.27087	0.35277	0.35273	0.999992	2736	0	0.27087
LmxM.27.1050.1	6	0.36142	0.51198	0.999994	3695	1	0.0078936	0.086934	0.14845	0.999992	1071	1	0.0078936
LmxM.04.0035.1	1	0.36165	0.36116	0.999994	3696	0	-0.22579	0.63835	0.63779	0.999992	4816	0	-0.22579
LmxM.07.0800.1	6	0.36166	0.51222	0.999994	3697	2	0.091261	0.2398	0.29522	0.999992	2080	1	0.091261
LmxM.03.0500.1	6	0.36166	0.51222	0.999994	3698	2	0.3379	0.40987	0.42095	0.999992	3136	1	0.3379
LmxM.30.0480.1-LmxM.30.0480b.1	6	0.36195	0.51249	0.999994	3699	2	-0.029378	0.55434	0.55353	0.999992	4189	0	-0.029378
LmxM.15.1370.1	5	0.36208	0.50128	0.999994	3700	2	-0.36789	0.76497	0.76538	0.999992	5839	0	-0.36789
LmxM.28.2160.1	5	0.36214	0.50133	0.999994	3701	1	0.23345	0.29041	0.31053	0.999992	2381	1	0.23345
LmxM.05.1180.1	6	0.36232	0.51283	0.999994	3702	2	0.41949	0.089199	0.1515	0.999992	1092	2	0.41949
LmxM.30.1640.1	2	0.36313	0.36785	0.999994	3703	1	-0.34435	0.8356	0.83597	0.999992	6456	0	-0.34435
LmxM.12.0670.1	5	0.36326	0.50256	0.999994	3704	1	-0.080598	0.82151	0.82198	0.999992	6327	0	-0.080598
LmxM.18.1440.1	5	0.36333	0.50264	0.999994	3705	2	-0.27281	0.93383	0.93404	0.999992	7316	0	-0.27281
LmxM.30.1885.1	1	0.36339	0.36283	0.999994	3706	0	-0.23971	0.63661	0.63602	0.999992	4807	0	-0.23971
LmxM.13.1550.1	6	0.36349	0.51385	0.999994	3707	1	0.21464	0.63398	0.63322	0.999992	4784	0	0.21464
LmxM.17.0040.1	5	0.3636	0.50296	0.999994	3708	2	-0.070219	0.25769	0.28515	0.999992	2192	1	-0.070219
LmxM.28.0960.1	2	0.36375	0.36838	0.999994	3709	1	-0.35819	0.80459	0.80517	0.999992	6182	0	-0.35819
LmxM.06.0140.1	6	0.36381	0.51414	0.999994	3710	2	0.12302	0.15588	0.24183	0.999992	1632	1	0.12302
LmxM.31.0860.1	6	0.36418	0.51447	0.999994	3711	1	0.33436	0.6327	0.632	0.999992	4773	0	0.33436
LmxM.30.1442.1-LmxM.30.1440b.1	1	0.36445	0.36382	0.999994	3712	0	-0.23378	0.63555	0.63493	0.999992	4797	0	-0.23378
LmxM.13.0120.1	3	0.36474	0.40374	0.999994	3713	1	0.29145	0.27967	0.28012	0.999992	2325	1	0.29145
LmxM.34.0710.1	6	0.36497	0.5152	0.999994	3714	1	0.41315	0.62284	0.6222	0.999992	4690	0	0.41315
LmxM.30.0210.1-LmxM.30.0211.1	6	0.36497	0.5152	0.999994	3715	1	0.17296	0.80075	0.79977	0.999992	6144	0	0.17296
LmxM.14.0970.1	1	0.36541	0.3648	0.999994	3716	0	-0.16686	0.63459	0.63397	0.999992	4789	0	-0.16686
LmxM.28.1220.1	6	0.36542	0.51559	0.999994	3717	2	-0.17544	0.88293	0.8825	0.999992	6863	0	-0.17544
Non-target-102	5	0.36545	0.50482	0.999994	3718	2	0.06892	0.3638	0.37127	0.999992	2819	1	0.06892
LmxM.23.0790.1	6	0.36564	0.51582	0.999994	3719	2	-0.14832	0.90303	0.90271	0.999992	7040	0	-0.14832
LmxM.18.0580.1	1	0.36586	0.36527	0.999994	3720	0	-0.2176	0.63414	0.63351	0.999992	4786	0	-0.2176
LmxM.08_29.0020.1	5	0.3659	0.5053	0.999994	3721	1	-0.22552	0.18521	0.2317	0.999992	1776	1	-0.22552
LmxM.18.0440.1	6	0.3664	0.51649	0.999994	3722	2	0.26829	0.20627	0.27342	0.999992	1882	1	0.26829
LmxM.23.0540.1-LmxM.23.0710.1	6	0.36669	0.51678	0.999994	3723	2	-0.22718	0.868	0.86749	0.999992	6734	0	-0.22718
LmxM.06.0930.1	6	0.36675	0.51683	0.999994	3724	2	-0.058775	0.78504	0.78419	0.999992	5990	0	-0.058775
LmxM.36.1540.1	6	0.36677	0.51686	0.999994	3725	1	-0.2173	0.021577	0.053334	0.776428	482	2	-0.2173
Non-target-164	5	0.36684	0.50627	0.999994	3726	1	-0.151	0.91655	0.91706	0.999992	7170	0	-0.151
LmxM.31.1280.1	3	0.36699	0.40543	0.999994	3727	1	0.41413	0.32728	0.32713	0.999992	2595	0	0.41413
LmxM.12.0405.1	2	0.36711	0.37147	0.999994	3728	1	-0.44225	0.89492	0.89529	0.999992	6963	0	-0.44225
LmxM.04.0800.1	6	0.36714	0.51722	0.999994	3729	2	-0.18826	0.92556	0.9252	0.999992	7244	0	-0.18826
LmxM.36.6040.1	6	0.36724	0.51731	0.999994	3730	1	0.045144	0.25194	0.30353	0.999992	2154	1	0.045144
LmxM.11.1210.1	1	0.3675	0.36693	0.999994	3731	0	-0.36617	0.6325	0.63188	0.999992	4771	0	-0.36617
LmxM.29.3280.1	3	0.3677	0.40595	0.999994	3732	1	0.06295	0.66729	0.66721	0.999992	5050	0	0.06295
LmxM.31.1700.1	6	0.36782	0.51787	0.999994	3733	1	0.56354	0.097547	0.16316	0.999992	1166	1	0.56354
LmxM.13.0810.1	6	0.36786	0.51789	0.999994	3734	2	-0.34069	0.69172	0.69089	0.999992	5238	0	-0.34069
LmxM.34.1030.1	6	0.36823	0.51826	0.999994	3735	2	-0.19842	0.97707	0.97682	0.999992	7713	0	-0.19842
LmxM.13.1090.1	6	0.3683	0.51833	0.999994	3736	1	0.047879	0.74179	0.74099	0.999992	5645	0	0.047879
LmxM.23.1430.1	6	0.3683	0.51833	0.999994	3737	2	-0.047774	0.95923	0.95868	0.999992	7540	0	-0.047774
LmxM.07.1110.1	2	0.36852	0.3728	0.999994	3738	1	-0.3532	0.86133	0.86183	0.999992	6669	0	-0.3532
LmxM.33.0720.1	5	0.36902	0.5086	0.999994	3739	1	-0.31773	0.47987	0.47998	0.999992	3621	0	-0.31773
LmxM.32.1730.1	5	0.36902	0.5086	0.999994	3740	1	0.083743	0.086175	0.14452	0.999992	1062	1	0.083743
Non-target-129	5	0.36914	0.50873	0.999994	3741	2	-0.28032	0.39149	0.39558	0.999992	3003	1	-0.28032
LmxM.33.4230.1	6	0.36921	0.51917	0.999994	3742	2	0.11757	0.72567	0.72491	0.999992	5509	0	0.11757
LmxM.28.0705.1	1	0.36922	0.36866	0.999994	3743	0	-0.14435	0.63078	0.63014	0.999992	4756	0	-0.14435
LmxM.17.0910.1	6	0.36924	0.51921	0.999994	3744	1	0.14773	0.74524	0.74443	0.999992	5671	0	0.14773
LmxM.03.0850.1	6	0.36935	0.51929	0.999994	3745	1	-0.08855	0.34379	0.36898	0.999992	2692	1	-0.08855
LmxM.25.0970.1	6	0.3694	0.51934	0.999994	3746	2	-0.0032658	0.12679	0.20337	0.999992	1414	2	-0.0032658
LmxM.31.0280.1	6	0.36945	0.51938	0.999994	3747	2	0.50977	0.028231	0.066202	0.822125	573	2	0.50977
LmxM.19.0660.1	1	0.36947	0.36891	0.999994	3748	0	-0.2683	0.63053	0.6299	0.999992	4754	0	-0.2683
LmxM.15.0820.1	6	0.36956	0.51946	0.999994	3749	1	-0.05054	0.22587	0.28609	0.999992	1986	1	-0.05054
LmxM.36.6290.1-LmxM.36.6300.1	2	0.36961	0.37379	0.999994	3750	1	0.28741	0.19102	0.19177	0.999992	1802	1	0.28741
LmxM.16.1060.1	6	0.36972	0.5196	0.999994	3751	2	0.05969	0.34716	0.37155	0.999992	2705	1	0.05969
LmxM.21.0460.1	6	0.36988	0.51975	0.999994	3752	1	0.48904	0.3602	0.38153	0.999992	2789	1	0.48904
LmxM.30.2360.1	6	0.36991	0.51979	0.999994	3753	2	0.83319	0.0086956	0.023429	0.650115	260	3	0.83319
LmxM.32.3170.1	6	0.37016	0.52	0.999994	3754	2	-0.049368	0.65018	0.64936	0.999992	4906	0	-0.049368
LmxM.30.2330.1	6	0.37019	0.52003	0.999994	3755	2	0.25677	0.11523	0.18752	0.999992	1305	2	0.25677
LmxM.20.0200.1	6	0.3704	0.52024	0.999994	3756	2	0.09392	0.11714	0.19015	0.999992	1325	1	0.09392
LmxM.32.0295.1	6	0.37061	0.52041	0.999994	3757	2	0.17715	0.64617	0.64539	0.999992	4870	0	0.17715
Non-target-92	5	0.37069	0.51031	0.999994	3758	2	-0.4207	0.082397	0.139	0.999992	1036	1	-0.4207
LmxM.20.0320.1	6	0.37072	0.5205	0.999994	3759	1	-0.22359	0.94538	0.94486	0.999992	7410	0	-0.22359
LmxM.32.2230.1	6	0.37082	0.5206	0.999994	3760	2	-0.31239	0.86189	0.86135	0.999992	6673	0	-0.31239
LmxM.36.1310.1	4	0.37098	0.46628	0.999994	3761	1	0.14835	0.61976	0.61996	0.999992	4668	0	0.14835
LmxM.28.3005.1	3	0.37122	0.40851	0.999994	3762	1	0.48171	0.26108	0.26212	0.999992	2211	1	0.48171
LmxM.05.0850.1	6	0.37123	0.52096	0.999994	3763	2	-0.22323	0.3693	0.3886	0.999992	2853	1	-0.22323
LmxM.15.0730.1	6	0.37124	0.52097	0.999994	3764	2	-0.28178	0.75511	0.75414	0.999992	5752	0	-0.28178
LmxM.33.3050.1	5	0.37131	0.51098	0.999994	3765	2	0.20183	0.50467	0.50471	0.999992	3802	0	0.20183
LmxM.08_29.0490.1	6	0.37155	0.52123	0.999994	3766	1	-0.026045	0.0092298	0.024716	0.654005	278	2	-0.026045
LmxM.24.1650.1	6	0.37166	0.52132	0.999994	3767	2	0.35145	0.11999	0.194	0.999992	1377	2	0.35145
LmxM.22.0970.1	6	0.37196	0.52159	0.999994	3768	2	0.3383	0.50298	0.503	0.999992	3787	1	0.3383
LmxM.36.5930.1	6	0.37206	0.52169	0.999994	3769	2	-0.15248	0.72549	0.72471	0.999992	5508	0	-0.15248
LmxM.28.0630.1	1	0.37206	0.3714	0.999994	3770	0	-0.27669	0.62794	0.62714	0.999992	4734	0	-0.27669
LmxM.08_29.1780.1	4	0.37222	0.46694	0.999994	3771	1	0.5806	0.29715	0.30262	0.999992	2421	1	0.5806
LmxM.32.3080.1	6	0.37231	0.52191	0.999994	3772	2	0.022641	0.7182	0.71749	0.999992	5454	0	0.022641
LmxM.32.2130.1	6	0.37234	0.52194	0.999994	3773	1	-0.10234	0.36307	0.38371	0.999992	2812	1	-0.10234
LmxM.36.1290.1	6	0.37265	0.52223	0.999994	3774	1	0.19702	0.71925	0.71856	0.999992	5463	0	0.19702
LmxM.28.2900.1	6	0.37269	0.52226	0.999994	3775	2	-0.11979	0.96594	0.96553	0.999992	7605	0	-0.11979
LmxM.11.0720.1	6	0.37307	0.52265	0.999994	3776	1	0.18643	0.6072	0.60643	0.999992	4571	0	0.18643
LmxM.20.0460.1	6	0.37316	0.52271	0.999994	3777	2	0.57236	0.52755	0.52694	0.999992	3984	1	0.57236
LmxM.12.0050.1	4	0.37323	0.46751	0.999994	3778	1	-0.07982	0.89824	0.89778	0.999992	7002	0	-0.07982
LmxM.08_29.0380.1	6	0.37332	0.52286	0.999994	3779	2	-0.30356	0.97035	0.96997	0.999992	7640	0	-0.30356
LmxM.33.0020.1	6	0.37348	0.52298	0.999994	3780	2	-0.24808	0.94922	0.94875	0.999992	7440	0	-0.24808
LmxM.34.1840.1	5	0.37364	0.51337	0.999994	3781	1	-0.041493	0.54557	0.54587	0.999992	4116	0	-0.041493
LmxM.32.0780.1	6	0.37375	0.52324	0.999994	3782	1	0.29837	0.36598	0.38592	0.999992	2830	1	0.29837
LmxM.18.0220.1	6	0.37417	0.52368	0.999994	3783	1	0.051368	0.15942	0.24401	0.999992	1649	1	0.051368
LmxM.21.0910.1	6	0.37436	0.52385	0.999994	3784	2	-0.080266	0.45035	0.45513	0.999992	3415	1	-0.080266
LmxM.08_29.0980.1	6	0.37458	0.52403	0.999994	3785	2	-0.17885	0.73418	0.73334	0.999992	5583	0	-0.17885
LmxM.34.0800.1	6	0.37459	0.52404	0.999994	3786	2	-0.1737	0.40256	0.41504	0.999992	3084	1	-0.1737
LmxM.07.1120.1	2	0.37471	0.37845	0.999994	3787	1	0.21872	0.24933	0.24962	0.999992	2132	0	0.21872
LmxM.33.2840.1	6	0.37495	0.52438	0.999994	3788	1	-0.11214	0.57809	0.57744	0.999992	4360	0	-0.11214
LmxM.24.1110.1	6	0.37508	0.5245	0.999994	3789	2	-0.14214	0.6373	0.63663	0.999992	4812	0	-0.14214
LmxM.02.0690.1	6	0.37553	0.52488	0.999994	3790	1	-0.05784	0.52161	0.52111	0.999992	3929	1	-0.05784
LmxM.14.0840.1	6	0.37574	0.52511	0.999994	3791	1	-0.039425	0.78427	0.78341	0.999992	5982	0	-0.039425
LmxM.01.0280.1	6	0.37584	0.52521	0.999994	3792	1	0.91188	0.0034597	0.010911	0.541557	138	3	0.91188
LmxM.36.1920.1	6	0.376	0.52536	0.999994	3793	2	-0.1227	0.25152	0.30323	0.999992	2148	1	-0.1227
LmxM.11.0110.1	6	0.37654	0.52583	0.999994	3794	2	0.024508	0.36882	0.38821	0.999992	2849	1	0.024508
LmxM.15.0690.1	6	0.37673	0.52599	0.999994	3795	2	0.11645	0.64827	0.64747	0.999992	4889	0	0.11645
LmxM.31.0930.1	6	0.37685	0.52612	0.999994	3796	2	0.13041	0.18515	0.25986	0.999992	1773	1	0.13041
LmxM.30.2250.1	4	0.37696	0.46957	0.999994	3797	1	-0.14003	0.69057	0.69059	0.999992	5228	0	-0.14003
LmxM.16.0120.1	6	0.37699	0.52624	0.999994	3798	2	0.049793	0.72412	0.72341	0.999992	5497	0	0.049793
LmxM.26.0480.1	5	0.37717	0.51717	0.999994	3799	2	-0.35893	0.81275	0.81332	0.999992	6254	0	-0.35893
LmxM.05.0840.1	6	0.37726	0.5265	0.999994	3800	2	0.053001	0.625	0.62441	0.999992	4710	0	0.053001
LmxM.29.2100.1	6	0.37726	0.5265	0.999994	3801	2	-0.30845	0.69348	0.69268	0.999992	5255	0	-0.30845
LmxM.27.0270.1	6	0.3773	0.52653	0.999994	3802	1	-0.16493	0.080639	0.13975	0.999992	1019	2	-0.16493
LmxM.08.1110.1	6	0.37755	0.52677	0.999994	3803	2	0.31966	0.40362	0.41586	0.999992	3093	1	0.31966
Non-target-40	5	0.37799	0.51815	0.999994	3804	2	0.14747	0.16028	0.21424	0.999992	1659	1	0.14747
LmxM.33.4060.1	4	0.37819	0.47025	0.999994	3805	1	-0.2621	0.9487	0.94875	0.999992	7436	0	-0.2621
LmxM.30.0930.1-LmxM.30.0950.1-LmxM.30.0960.1	6	0.37837	0.52753	0.999994	3806	2	0.037306	0.5536	0.5528	0.999992	4181	0	0.037306
LmxM.36.0200.1	4	0.3784	0.47038	0.999994	3807	1	0.17828	0.59906	0.59932	0.999992	4519	0	0.17828
LmxM.36.4180.1	1	0.37844	0.37785	0.999994	3808	0	-0.35408	0.62156	0.62057	0.999992	4683	0	-0.35408
LmxM.24.2040.1	1	0.37844	0.37785	0.999994	3809	0	-0.22001	0.62156	0.62057	0.999992	4682	0	-0.22001
LmxM.13.0820.1	1	0.37844	0.37785	0.999994	3810	0	-2.0776	0.62156	0.62057	0.999992	4684	0	-2.0776
LmxM.11.0840.1	4	0.37891	0.47068	0.999994	3811	1	-0.26391	0.9844	0.98471	0.999992	7772	0	-0.26391
LmxM.26.1600.1	6	0.37944	0.52849	0.999994	3812	2	0.039371	0.59028	0.58953	0.999992	4449	0	0.039371
LmxM.36.5140.1	6	0.37948	0.52853	0.999994	3813	2	-0.26913	0.84473	0.84396	0.999992	6525	0	-0.26913
LmxM.30.2460.1	1	0.37948	0.37891	0.999994	3814	0	-0.19667	0.62052	0.61948	0.999992	4677	0	-0.19667
LmxM.28.1970.1	2	0.37952	0.3829	0.999994	3815	1	0.63973	0.027933	0.038793	0.721532	570	1	0.63973
LmxM.20.1370.1-LmxM.20.1370a.1	2	0.37993	0.38326	0.999994	3816	1	-0.36016	0.86006	0.8605	0.999992	6655	0	-0.36016
LmxM.29.2090.1	6	0.38026	0.52921	0.999994	3817	2	0.43145	0.11794	0.19116	0.999992	1352	2	0.43145
LmxM.34.2940.1	6	0.38026	0.52922	0.999994	3818	2	-0.21413	0.50099	0.50118	0.999992	3774	1	-0.21413
LmxM.08_29.0570.1	6	0.38026	0.52922	0.999994	3819	1	0.26539	0.063277	0.11555	0.96544	872	1	0.26539
LmxM.32.0550.1	5	0.38035	0.52062	0.999994	3820	2	-0.17178	0.68486	0.68509	0.999992	5188	0	-0.17178
LmxM.26.1100.1	1	0.38045	0.37987	0.999994	3821	0	-0.19276	0.61955	0.61853	0.999992	4664	0	-0.19276
LmxM.13.1250.1	3	0.38092	0.41564	0.999994	3822	1	-0.081043	0.85999	0.85978	0.999992	6654	0	-0.081043
LmxM.23.1450.1	6	0.38093	0.52982	0.999994	3823	1	0.43211	0.80273	0.80173	0.999992	6164	0	0.43211
LmxM.09.0140.1	6	0.38114	0.53	0.999994	3824	1	-0.075628	0.16169	0.24542	0.999992	1666	1	-0.075628
LmxM.17.0930.1	6	0.38124	0.53009	0.999994	3825	2	-0.014398	0.69547	0.69465	0.999992	5264	0	-0.014398
LmxM.30.0460c.1-LmxM.30.0460e.1	3	0.38134	0.41596	0.999994	3826	1	-0.19468	0.93446	0.93418	0.999992	7322	0	-0.19468
LmxM.33.4620.1	6	0.38171	0.53049	0.999994	3827	2	-0.064109	0.78881	0.78785	0.999992	6022	0	-0.064109
LmxM.23.1050.1-LmxM.23.1061.1	3	0.38207	0.41651	0.999994	3828	1	-0.25743	0.69578	0.69579	0.999992	5270	0	-0.25743
LmxM.26.0190.1	5	0.38244	0.5229	0.999994	3829	2	0.51299	0.72835	0.72897	0.999992	5532	0	0.51299
LmxM.31.2480.1	5	0.38288	0.52336	0.999994	3830	1	0.4551	0.00070758	0.0026429	0.343609	53	1	0.4551
LmxM.26.2570.1	6	0.3829	0.53153	0.999994	3831	1	0.20453	0.52282	0.52229	0.999992	3941	1	0.20453
LmxM.36.6610.1	6	0.3829	0.53154	0.999994	3832	2	0.25048	0.04842	0.094574	0.905911	755	2	0.25048
LmxM.05.0100.1	6	0.3831	0.53169	0.999994	3833	1	0.21116	0.55944	0.55862	0.999992	4228	0	0.21116
LmxM.31.1730.1	6	0.38336	0.53194	0.999994	3834	1	-0.044401	0.81035	0.80945	0.999992	6231	0	-0.044401
Non-target-68	5	0.38361	0.52415	0.999994	3835	2	-0.31614	0.39058	0.39472	0.999992	2998	1	-0.31614
LmxM.29.1810.1	6	0.38407	0.5326	0.999994	3836	2	0.12453	0.0032607	0.010415	0.541557	135	2	0.12453
LmxM.30.1800.1	6	0.38407	0.5326	0.999994	3837	2	0.57549	0.0074814	0.020469	0.627719	240	3	0.57549
LmxM.30.1395.1	1	0.38419	0.38372	0.999994	3838	0	-0.19183	0.61581	0.61474	0.999992	4630	0	-0.19183
LmxM.04.0520.1	6	0.38432	0.53283	0.999994	3839	2	0.092846	0.0086933	0.023421	0.650115	259	1	0.092846
LmxM.36.1320.1	6	0.38448	0.53297	0.999994	3840	2	0.14874	0.48459	0.48577	0.999992	3659	1	0.14874
LmxM.36.2880.1	6	0.3848	0.53328	0.999994	3841	2	0.10048	0.92745	0.92704	0.999992	7271	0	0.10048
LmxM.17.0760.1	5	0.3848	0.52541	0.999994	3842	1	-0.22843	0.85889	0.85912	0.999992	6645	0	-0.22843
LmxM.08.1060.1-LmxM.08.1070.1-LmxM.08.1030a.1-LmxM.08.1040.1-LmxM.08.1040c.1-LmxM.08.1050.1-LmxM.08.1070partial.1	2	0.38506	0.38816	0.999994	3843	1	-0.45563	0.92094	0.92123	0.999992	7206	0	-0.45563
LmxM.19.0250.1	6	0.38511	0.53354	0.999994	3844	2	0.45563	0.042393	0.086149	0.886597	699	1	0.45563
LmxM.07.0660.1	4	0.38519	0.47419	0.999994	3845	1	0.70991	0.014128	0.030001	0.673254	373	2	0.70991
LmxM.33.3440.1	6	0.38527	0.53368	0.999994	3846	1	0.16045	0.5887	0.58803	0.999992	4436	0	0.16045
LmxM.25.1340.1	6	0.38527	0.53368	0.999994	3847	1	0.13425	0.50255	0.50259	0.999992	3785	1	0.13425
LmxM.25.0610.1	6	0.38527	0.53368	0.999994	3848	1	0.84072	0.038783	0.081174	0.866257	678	2	0.84072
LmxM.30.1030.1	6	0.38555	0.53392	0.999994	3849	2	-0.33324	0.82317	0.82244	0.999992	6335	0	-0.33324
LmxM.13.1370.1	6	0.3858	0.53415	0.999994	3850	2	-0.26689	0.54952	0.54872	0.999992	4148	0	-0.26689
LmxM.31.1830.1	1	0.3858	0.38534	0.999994	3851	0	-0.24558	0.6142	0.61313	0.999992	4619	0	-0.24558
LmxM.29.1150.1	5	0.38589	0.52654	0.999994	3852	2	-0.26278	0.43237	0.43321	0.999992	3301	1	-0.26278
LmxM.36.3830.1	5	0.38589	0.52654	0.999994	3853	2	0.016021	0.72256	0.72309	0.999992	5487	0	0.016021
LmxM.33.2670.1	6	0.3859	0.53423	0.999994	3854	2	0.11824	0.53315	0.53258	0.999992	4024	0	0.11824
LmxM.20.0280.1	4	0.3859	0.47456	0.999994	3855	1	0.14052	0.8391	0.8387	0.999992	6487	0	0.14052
LmxM.05.0820.1	6	0.3865	0.53481	0.999994	3856	2	-0.026123	0.63166	0.63099	0.999992	4765	0	-0.026123
LmxM.07.0560.1	3	0.38707	0.42009	0.999994	3857	1	0.54663	0.40199	0.40198	0.999992	3081	0	0.54663
LmxM.27.1945.1	1	0.38732	0.38681	0.999994	3858	0	-0.20027	0.61268	0.6116	0.999992	4607	0	-0.20027
LmxM.34.1260.1	6	0.38733	0.53567	0.999994	3859	1	-0.18852	0.15621	0.24205	0.999992	1635	1	-0.18852
LmxM.07.0870.1	6	0.38743	0.53576	0.999994	3860	2	-0.23416	0.014492	0.03712	0.714373	381	2	-0.23416
LmxM.17.1130.1	6	0.38774	0.53602	0.999994	3861	1	-0.37582	0.32459	0.35474	0.999992	2575	1	-0.37582
LmxM.19.1310.1	6	0.38784	0.53612	0.999994	3862	1	0.20534	0.25346	0.30454	0.999992	2163	1	0.20534
LmxM.29.1240.1	6	0.38801	0.53626	0.999994	3863	2	-0.067355	0.73794	0.73712	0.999992	5617	0	-0.067355
LmxM.26.1140.1	6	0.38804	0.53631	0.999994	3864	1	-0.26908	0.94843	0.94793	0.999992	7435	0	-0.26908
LmxM.11.0800.1	5	0.38854	0.52943	0.999994	3865	1	-0.18291	0.51687	0.51695	0.999992	3897	0	-0.18291
LmxM.01.0540.1-LmxM.01.0580.1-LmxM.07.0280.1-LmxM.08.0420.1-LmxM.13.0670.1-LmxM.17.0350.1-LmxM.18.0630.1-LmxM.18.0850.1-LmxM.19.1130.1-LmxM.36.5230.1-LmxM.25.1690.1-LmxM.30.1400.1-LmxM.34.0780.1	1	0.38872	0.38826	0.999994	3866	0	-0.21273	0.61128	0.61013	0.999992	4597	0	-0.21273
LmxM.21.1580.1	6	0.38879	0.53692	0.999994	3867	2	-0.13575	0.29298	0.33181	0.999992	2394	1	-0.13575
LmxM.32.2250.1	5	0.38936	0.53024	0.999994	3868	2	-0.27709	0.42315	0.42451	0.999992	3241	1	-0.27709
LmxM.08_29.0530.1	6	0.38952	0.53759	0.999994	3869	2	-0.32514	0.74086	0.74006	0.999992	5639	0	-0.32514
LmxM.36.6960.1	6	0.38958	0.53765	0.999994	3870	1	0.37542	0.071298	0.12669	0.987964	932	2	0.37542
LmxM.34.5040.1	6	0.38967	0.53774	0.999994	3871	2	0.066229	0.089007	0.15123	0.999992	1088	2	0.066229
LmxM.23.0430.1	6	0.38979	0.53786	0.999994	3872	1	0.17352	0.84393	0.84317	0.999992	6519	0	0.17352
LmxM.24.0470.1	6	0.38989	0.53796	0.999994	3873	1	0.31678	0.49569	0.49607	0.999992	3724	1	0.31678
LmxM.32.1080.1	6	0.38999	0.53805	0.999994	3874	2	0.0385	0.0055464	0.01587	0.583577	196	1	0.0385
LmxM.22.0790.1	6	0.39019	0.53824	0.999994	3875	1	0.020756	0.95868	0.95811	0.999992	7534	0	0.020756
LmxM.11.0650.1	6	0.3906	0.53864	0.999994	3876	1	0.27964	0.75716	0.75619	0.999992	5772	0	0.27964
LmxM.33.1740.1	6	0.39081	0.53882	0.999994	3877	2	-0.18643	0.48165	0.48304	0.999992	3633	1	-0.18643
LmxM.21.0880.1	6	0.39091	0.5389	0.999994	3878	1	0.060989	0.032069	0.071579	0.845914	604	2	0.060989
LmxM.32.1590.1	3	0.39102	0.42307	0.999994	3879	1	0.18749	0.094492	0.11467	0.962986	1138	1	0.18749
LmxM.21.0130.1	6	0.39111	0.53908	0.999994	3880	1	-0.067937	0.071799	0.12738	0.987964	942	1	-0.067937
LmxM.32.0010.1	5	0.39134	0.53241	0.999994	3881	2	0.037377	0.0092253	0.024181	0.650115	276	2	0.037377
LmxM.32.1060.1	6	0.39134	0.53929	0.999994	3882	2	0.083169	0.53372	0.53317	0.999992	4028	0	0.083169
LmxM.21.1050.1	1	0.39149	0.391	0.999994	3883	0	-0.15739	0.60851	0.60739	0.999992	4579	0	-0.15739
LmxM.05.0010.1	6	0.39152	0.53944	0.999994	3884	1	-0.031915	0.28666	0.32729	0.999992	2365	1	-0.031915
LmxM.10.1250.1	4	0.39177	0.47796	0.999994	3885	1	-0.058665	0.39848	0.39861	0.999992	3051	0	-0.058665
LmxM.30.1320.1	6	0.39229	0.54017	0.999994	3886	2	0.22891	0.36672	0.38653	0.999992	2838	1	0.22891
Non-target-82	5	0.39234	0.53343	0.999994	3887	2	-0.25557	0.67995	0.68011	0.999992	5152	0	-0.25557
LmxM.27.0860.1	6	0.39234	0.54022	0.999994	3888	1	0.31713	0.55846	0.5576	0.999992	4221	0	0.31713
LmxM.33.2290.1	4	0.39241	0.47833	0.999994	3889	1	0.21126	0.49793	0.49816	0.999992	3744	0	0.21126
LmxM.09.0550.1	6	0.39254	0.54039	0.999994	3890	1	-0.050446	0.36201	0.38292	0.999992	2803	1	-0.050446
LmxM.34.5010.1	6	0.3926	0.54046	0.999994	3891	2	-0.2806	0.71707	0.71633	0.999992	5445	0	-0.2806
LmxM.16.1070.1	4	0.39283	0.47858	0.999994	3892	1	-0.20824	0.2885	0.29496	0.999992	2378	1	-0.20824
LmxM.36.3930.1	6	0.39307	0.54088	0.999994	3893	2	-0.35609	0.6314	0.63069	0.999992	4762	0	-0.35609
Non-target-76	5	0.39313	0.53427	0.999994	3894	1	0.05852	0.41891	0.42064	0.999992	3213	1	0.05852
LmxM.30.1220.1	6	0.39315	0.54095	0.999994	3895	1	0.33828	0.088793	0.15095	0.999992	1085	1	0.33828
LmxM.33.3600.1	3	0.39318	0.42472	0.999994	3896	1	0.088666	0.18203	0.18965	0.999992	1760	1	0.088666
LmxM.16.0200.1	6	0.39326	0.54105	0.999994	3897	1	0.17399	0.37271	0.39123	0.999992	2879	1	0.17399
LmxM.21.0610.1	6	0.39336	0.54113	0.999994	3898	1	0.33515	0.44941	0.45424	0.999992	3410	1	0.33515
LmxM.09.1270.1	6	0.39356	0.54129	0.999994	3899	1	0.3144	0.34862	0.37266	0.999992	2717	1	0.3144
LmxM.30.0450g.1	2	0.39357	0.39614	0.999994	3900	1	0.038892	0.37731	0.37734	0.999992	2900	0	0.038892
LmxM.09.1260.1	6	0.3938	0.5415	0.999994	3901	2	-0.14964	0.81449	0.81364	0.999992	6266	0	-0.14964
LmxM.33.0330.1	4	0.39386	0.47918	0.999994	3902	1	-0.48814	0.054358	0.094525	0.905911	809	2	-0.48814
LmxM.08_29.1500.1-LmxM.08_29.1500a.1	1	0.39403	0.39348	0.999994	3903	0	-0.24232	0.60597	0.60487	0.999992	4566	0	-0.24232
LmxM.14.0810.1	6	0.39407	0.54172	0.999994	3904	2	0.095505	0.5386	0.53802	0.999992	4066	0	0.095505
LmxM.02.0120.1	6	0.39417	0.54181	0.999994	3905	2	-0.028517	0.33362	0.36144	0.999992	2628	1	-0.028517
LmxM.26.2070.1	6	0.39432	0.54196	0.999994	3906	1	0.065642	0.83095	0.83024	0.999992	6407	0	0.065642
LmxM.36.1270.1-LmxM.33.1720.1	4	0.39474	0.47965	0.999994	3907	1	0.01752	0.80073	0.80042	0.999992	6142	0	0.01752
LmxM.08.0380.1	6	0.39478	0.54237	0.999994	3908	2	-0.10506	0.97959	0.97936	0.999992	7733	0	-0.10506
LmxM.11.0620.1-LmxM.11.0630.1	2	0.39481	0.3973	0.999994	3909	1	-0.15207	0.61754	0.61826	0.999992	4646	0	-0.15207
LmxM.09.1390.1	6	0.39483	0.54242	0.999994	3910	2	0.4838	0.037759	0.079769	0.866129	652	2	0.4838
LmxM.32.2180.1	6	0.39499	0.54256	0.999994	3911	2	-0.019181	0.90924	0.90897	0.999992	7093	0	-0.019181
LmxM.20.0270.1	6	0.39499	0.54256	0.999994	3912	2	0.072914	0.52577	0.52517	0.999992	3971	1	0.072914
LmxM.30.1740.1	5	0.3951	0.5364	0.999994	3913	2	-0.32994	0.30481	0.32207	0.999992	2469	1	-0.32994
LmxM.25.1150.1	6	0.39519	0.54273	0.999994	3914	1	0.80262	0.01462	0.037411	0.714768	384	3	0.80262
LmxM.06.0840.1	2	0.39519	0.39764	0.999994	3915	1	-0.48814	0.63109	0.63188	0.999992	4760	0	-0.48814
LmxM.23.1210.1	5	0.39521	0.53651	0.999994	3916	2	-0.13081	0.75839	0.75882	0.999992	5781	0	-0.13081
LmxM.33.0030.1	5	0.39521	0.53651	0.999994	3917	2	0.28727	0.53601	0.53622	0.999992	4046	0	0.28727
LmxM.30.2720.1	6	0.39559	0.5431	0.999994	3918	1	-0.0055478	0.095631	0.16056	0.999992	1150	1	-0.0055478
LmxM.34.3960.1-LmxM.34.4010.1	3	0.39561	0.42653	0.999994	3919	1	-0.26585	0.6475	0.64727	0.999992	4882	0	-0.26585
LmxM.34.3620.1	1	0.39567	0.39515	0.999994	3920	0	-0.10049	0.60433	0.60318	0.999992	4552	0	-0.10049
LmxM.29.1580.1	6	0.39585	0.54337	0.999994	3921	1	0.016442	0.2414	0.29629	0.999992	2091	1	0.016442
LmxM.36.5910.1	5	0.39632	0.53767	0.999994	3922	2	-0.33268	0.32229	0.33607	0.999992	2563	1	-0.33268
LmxM.21.0823.1	6	0.39644	0.54392	0.999994	3923	2	-0.18592	0.76053	0.75963	0.999992	5797	0	-0.18592
LmxM.34.1650.1	6	0.39644	0.54392	0.999994	3924	2	-0.27901	0.89712	0.8966	0.999992	6988	0	-0.27901
LmxM.24.1470.1	6	0.39644	0.54392	0.999994	3925	2	-0.018401	0.82463	0.82386	0.999992	6351	0	-0.018401
LmxM.21.0090.1	1	0.39668	0.39612	0.999994	3926	0	-0.17796	0.60332	0.60216	0.999992	4534	0	-0.17796
LmxM.08.0660.1	6	0.39706	0.5445	0.999994	3927	2	-0.072641	0.88648	0.88595	0.999992	6891	0	-0.072641
LmxM.25.0370.1	2	0.39707	0.39943	0.999994	3928	1	-0.20069	0.68037	0.6815	0.999992	5157	0	-0.20069
LmxM.21.0901.1	6	0.39728	0.54471	0.999994	3929	2	-0.070645	0.49591	0.49629	0.999992	3727	1	-0.070645
LmxM.16.0720.1	6	0.39732	0.54474	0.999994	3930	1	0.2916	0.060128	0.11103	0.95419	848	2	0.2916
LmxM.11.1270.1-LmxM.11.1290.1	5	0.39732	0.53884	0.999994	3931	2	0.15709	0.79041	0.79086	0.999992	6040	0	0.15709
LmxM.09.1140.1	3	0.39751	0.42792	0.999994	3932	1	0.16725	0.71484	0.71478	0.999992	5422	0	0.16725
LmxM.29.3490.1	3	0.3979	0.4282	0.999994	3933	1	0.43146	0.38648	0.38639	0.999992	2971	0	0.43146
LmxM.26.0185.1	6	0.39798	0.54536	0.999994	3934	1	0.014668	0.454	0.4584	0.999992	3441	1	0.014668
LmxM.14.0790.1	6	0.39816	0.54552	0.999994	3935	2	-0.046566	0.86592	0.86536	0.999992	6713	0	-0.046566
LmxM.30.0280.1	2	0.39827	0.40057	0.999994	3936	1	0.3054	0.19703	0.19759	0.999992	1834	1	0.3054
LmxM.08.0330.1	2	0.39827	0.40057	0.999994	3937	1	0.62991	0.065225	0.072333	0.845914	886	1	0.62991
LmxM.26.2350.1	6	0.39851	0.54582	0.999994	3938	2	0.26076	0.61878	0.61809	0.999992	4656	0	0.26076
Non-target-150	5	0.39863	0.54023	0.999994	3939	1	0.50114	0.22431	0.26002	0.999992	1975	1	0.50114
LmxM.19.1410.1	6	0.39889	0.54619	0.999994	3940	1	0.12659	0.41793	0.4276	0.999992	3202	1	0.12659
LmxM.08_29.0560.1	6	0.39949	0.54675	0.999994	3941	1	0.10321	0.10252	0.17002	0.999992	1221	2	0.10321
LmxM.34.4280.1	6	0.39985	0.54708	0.999994	3942	1	-0.15878	0.23345	0.291	0.999992	2032	1	-0.15878
LmxM.27.1370.1	6	0.39985	0.54708	0.999994	3943	1	0.18885	0.57207	0.57142	0.999992	4322	0	0.18885
LmxM.14.0780.1	6	0.40015	0.54735	0.999994	3944	1	0.17511	0.77342	0.77261	0.999992	5906	0	0.17511
Non-target-36	5	0.40017	0.54187	0.999994	3945	1	0.38558	0.089135	0.14894	0.999992	1090	2	0.38558
LmxM.16.0190.1	6	0.40042	0.5476	0.999994	3946	2	-0.10035	0.39392	0.40809	0.999992	3022	1	-0.10035
LmxM.31.3810.1	6	0.40042	0.5476	0.999994	3947	2	-0.31536	0.11714	0.19015	0.999992	1336	1	-0.31536
LmxM.07.0150.1	6	0.40045	0.54763	0.999994	3948	1	0.041289	0.71834	0.71762	0.999992	5455	0	0.041289
LmxM.05.0070.1	1	0.40051	0.39988	0.999994	3949	0	-0.14045	0.59949	0.59835	0.999992	4521	0	-0.14045
LmxM.11.0180.1	4	0.40052	0.48304	0.999994	3950	1	-0.20511	0.48955	0.48982	0.999992	3695	0	-0.20511
LmxM.25.2060.1	5	0.40076	0.5425	0.999994	3951	2	0.052853	0.32059	0.33476	0.999992	2558	1	0.052853
LmxM.36.0500.1	3	0.40117	0.43062	0.999994	3952	1	0.72462	0.28134	0.28174	0.999992	2338	1	0.72462
LmxM.34.4730.1	6	0.40124	0.54835	0.999994	3953	2	0.161	0.54006	0.53945	0.999992	4076	0	0.161
LmxM.07.0880.1	6	0.40124	0.54835	0.999994	3954	2	0.19456	0.59426	0.59345	0.999992	4489	0	0.19456
LmxM.34.1960.1	2	0.40152	0.40363	0.999994	3955	1	0.28193	0.21357	0.21411	0.999992	1921	1	0.28193
LmxM.21.0960.1	6	0.40162	0.54869	0.999994	3956	2	-0.15338	0.61381	0.61309	0.999992	4615	0	-0.15338
LmxM.36.5510.1	3	0.40188	0.43113	0.999994	3957	1	-0.37218	0.86638	0.86615	0.999992	6716	0	-0.37218
LmxM.15.0150.1	1	0.40216	0.40159	0.999994	3958	0	-0.12869	0.59784	0.59661	0.999992	4506	0	-0.12869
LmxM.09.1190.1	6	0.40227	0.54933	0.999994	3959	2	0.063683	0.29898	0.33614	0.999992	2433	1	0.063683
LmxM.06.1150.1	6	0.40227	0.54933	0.999994	3960	2	0.046499	0.31665	0.349	0.999992	2541	1	0.046499
LmxM.32.2500.1	6	0.40292	0.54992	0.999994	3961	1	0.15412	0.47347	0.47553	0.999992	3580	1	0.15412
LmxM.29.0500.1	6	0.40317	0.55015	0.999994	3962	2	-0.01662	0.40427	0.41639	0.999992	3096	1	-0.01662
LmxM.16.1660.1	6	0.40347	0.55041	0.999994	3963	2	-0.11864	0.79777	0.79679	0.999992	6109	0	-0.11864
LmxM.30.1800.1-LmxM.30.1820.1	1	0.40351	0.40293	0.999994	3964	0	-0.19293	0.59649	0.59525	0.999992	4501	0	-0.19293
LmxM.24.1240.1	6	0.40367	0.55059	0.999994	3965	1	0.28944	0.079392	0.13799	0.999992	1009	1	0.28944
LmxM.32.2120.1	3	0.40401	0.43278	0.999994	3966	1	-0.049108	0.22911	0.23241	0.999992	2005	1	-0.049108
LmxM.36.5620.1	6	0.40416	0.55104	0.999994	3967	2	-0.78201	0.020332	0.05054	0.776428	465	3	-0.78201
LmxM.25.0460.1	1	0.40433	0.40371	0.999994	3968	0	-0.17037	0.59567	0.59444	0.999992	4496	0	-0.17037
LmxM.27.1300.1	6	0.40467	0.55149	0.999994	3969	1	0.49915	0.023952	0.058878	0.796666	516	2	0.49915
Non-target-101	5	0.40469	0.54675	0.999994	3970	1	-0.24255	0.57927	0.57958	0.999992	4370	0	-0.24255
LmxM.29.2520.1	5	0.40471	0.54678	0.999994	3971	2	-0.10047	0.70904	0.70963	0.999992	5372	0	-0.10047
LmxM.36.3660.1	1	0.40499	0.4044	0.999994	3972	0	-0.12944	0.59501	0.59379	0.999992	4495	0	-0.12944
LmxM.12.0230.1	5	0.40528	0.54741	0.999994	3973	1	-0.11628	0.69388	0.69412	0.999992	5259	0	-0.11628
LmxM.08_29.2620.1	2	0.40538	0.40735	0.999994	3974	1	-0.14042	0.60756	0.6083	0.999992	4573	0	-0.14042
LmxM.25.1990.1	6	0.40547	0.55224	0.999994	3975	1	0.30028	0.055205	0.10417	0.933069	812	1	0.30028
LmxM.08_29.1470.1	6	0.40557	0.55232	0.999994	3976	2	-0.20875	0.7442	0.74339	0.999992	5663	0	-0.20875
LmxM.27.2270.1	6	0.40557	0.55232	0.999994	3977	2	-0.12728	0.98101	0.98082	0.999992	7745	0	-0.12728
LmxM.34.1520.1	6	0.40557	0.55232	0.999994	3978	2	0.25722	0.53241	0.53184	0.999992	4011	1	0.25722
LmxM.36.5860.1	6	0.40557	0.55233	0.999994	3979	1	-0.18184	0.05026	0.09713	0.908471	772	1	-0.18184
LmxM.31.1820.1	2	0.40572	0.40767	0.999994	3980	1	-0.082987	0.55119	0.55207	0.999992	4166	0	-0.082987
Non-target-91	5	0.40579	0.54797	0.999994	3981	1	0.3669	0.23247	0.26599	0.999992	2028	1	0.3669
LmxM.25.0390.1	5	0.40588	0.54804	0.999994	3982	2	-0.074765	0.3927	0.39665	0.999992	3010	1	-0.074765
LmxM.13.1500.1	6	0.40588	0.55262	0.999994	3983	2	0.58404	0.34607	0.37074	0.999992	2703	1	0.58404
LmxM.08_29.1480.1	2	0.40591	0.40783	0.999994	3984	1	-0.23942	0.79964	0.80014	0.999992	6130	0	-0.23942
LmxM.19.0940.1	6	0.40604	0.55275	0.999994	3985	2	0.25914	0.65899	0.65799	0.999992	4982	0	0.25914
LmxM.08_29.2330.1	5	0.40605	0.54824	0.999994	3986	1	-0.20294	0.82404	0.82453	0.999992	6347	0	-0.20294
LmxM.31.3350.1	6	0.40637	0.55305	0.999994	3987	1	0.36698	0.53495	0.5344	0.999992	4039	0	0.36698
LmxM.24.0510.1	6	0.40641	0.55308	0.999994	3988	2	0.025619	0.6845	0.68368	0.999992	5185	0	0.025619
LmxM.17.1100.1	6	0.40654	0.5532	0.999994	3989	2	-0.28514	0.98044	0.98024	0.999992	7741	0	-0.28514
LmxM.28.0160.1	1	0.407	0.40651	0.999994	3990	0	-0.12239	0.593	0.59183	0.999992	4478	0	-0.12239
LmxM.07.0030.1	1	0.40717	0.40667	0.999994	3991	0	-0.16366	0.59283	0.59167	0.999992	4473	0	-0.16366
LmxM.25.1830.1	6	0.40729	0.55389	0.999994	3992	2	-0.48818	0.011251	0.029521	0.673254	312	3	-0.48818
LmxM.04.0460.1	2	0.40734	0.40917	0.999994	3993	1	0.23097	0.24265	0.24292	0.999992	2098	0	0.23097
LmxM.36.5220.1	2	0.40774	0.40953	0.999994	3994	1	-0.089141	0.56992	0.57087	0.999992	4309	0	-0.089141
LmxM.36.1790.1	6	0.40777	0.55432	0.999994	3995	1	0.5835	0.12603	0.20229	0.999992	1408	2	0.5835
LmxM.11.1180.1	5	0.40793	0.55033	0.999994	3996	2	-0.30654	0.88919	0.88982	0.999992	6913	0	-0.30654
LmxM.05.0020.1	2	0.40809	0.40988	0.999994	3997	1	-0.40151	0.90061	0.90101	0.999992	7023	0	-0.40151
LmxM.29.2070.1	2	0.40857	0.41034	0.999994	3998	1	-0.19477	0.68957	0.6906	0.999992	5219	0	-0.19477
LmxM.08_29.0460.1	6	0.40867	0.55517	0.999994	3999	2	-0.077155	0.74214	0.74135	0.999992	5647	0	-0.077155
LmxM.31.0140.1	6	0.40879	0.55527	0.999994	4000	2	0.12435	0.17177	0.25152	0.999992	1710	1	0.12435
LmxM.33.2720.1	6	0.40902	0.55551	0.999994	4001	1	-0.12796	0.51052	0.51031	0.999992	3847	1	-0.12796
LmxM.36.5790.1	4	0.40903	0.48794	0.999994	4002	1	0.21575	0.53481	0.53501	0.999992	4037	0	0.21575
LmxM.32.2060.1	1	0.40906	0.40854	0.999994	4003	0	-0.17041	0.59094	0.58976	0.999992	4457	0	-0.17041
LmxM.23.0380.1	6	0.40927	0.55573	0.999994	4004	1	0.07108	0.015115	0.038518	0.721532	391	2	0.07108
LmxM.15.0590.1	6	0.40958	0.55602	0.999994	4005	2	0.049511	0.60232	0.60164	0.999992	4527	0	0.049511
LmxM.21.0410.1	6	0.40967	0.55611	0.999994	4006	2	-0.30092	0.34352	0.36878	0.999992	2689	1	-0.30092
LmxM.07.1150.1	6	0.40987	0.5563	0.999994	4007	1	0.11445	0.65469	0.65386	0.999992	4952	0	0.11445
LmxM.32.1280.1	2	0.40993	0.41166	0.999994	4008	1	-0.39991	0.89509	0.89545	0.999992	6967	0	-0.39991
LmxM.33.0740.1	4	0.41	0.48849	0.999994	4009	1	-0.48814	0.45612	0.45642	0.999992	3459	0	-0.48814
LmxM.05.0440.1	6	0.41004	0.55645	0.999994	4010	2	-0.092344	0.97394	0.97362	0.999992	7673	0	-0.092344
LmxM.32.2850.1	6	0.41023	0.5566	0.999994	4011	2	-0.093812	0.93554	0.935	0.999992	7329	0	-0.093812
LmxM.26.1150.1	6	0.41041	0.55677	0.999994	4012	1	0.18376	0.63474	0.63399	0.999992	4791	0	0.18376
LmxM.26.2390.1	6	0.41041	0.55677	0.999994	4013	2	-0.21924	0.70245	0.70163	0.999992	5321	0	-0.21924
LmxM.17.0350.1	6	0.41066	0.55698	0.999994	4014	1	0.42634	0.39122	0.40595	0.999992	3001	1	0.42634
LmxM.33.0070.1	4	0.41069	0.48889	0.999994	4015	1	0.59675	0.33258	0.33513	0.999992	2623	1	0.59675
LmxM.05.0300.1	6	0.41098	0.5573	0.999994	4016	2	-0.11281	0.69062	0.68975	0.999992	5229	0	-0.11281
LmxM.22.1180.1	6	0.41098	0.5573	0.999994	4017	2	0.077429	0.047446	0.093244	0.905911	744	2	0.077429
LmxM.32.1840.1	6	0.41106	0.55736	0.999994	4018	2	0.071184	0.82652	0.82572	0.999992	6364	0	0.071184
LmxM.36.5950.1	6	0.41123	0.55755	0.999994	4019	2	0.39949	0.11089	0.18153	0.999992	1283	2	0.39949
LmxM.16.0450.1	2	0.41146	0.41311	0.999994	4020	1	-0.34677	0.85239	0.85274	0.999992	6588	0	-0.34677
LmxM.22.1070.1	6	0.41155	0.55783	0.999994	4021	2	-0.15991	0.95344	0.95289	0.999992	7485	0	-0.15991
LmxM.33.0500.1	6	0.41161	0.55788	0.999994	4022	2	0.082188	0.35833	0.38012	0.999992	2777	1	0.082188
LmxM.26.2060.1	6	0.4117	0.55797	0.999994	4023	2	0.2699	0.52119	0.52071	0.999992	3926	1	0.2699
LmxM.36.3910.1	6	0.41215	0.55837	0.999994	4024	1	0.2283	0.37208	0.39074	0.999992	2877	1	0.2283
LmxM.19.1110.1	3	0.41218	0.43904	0.999994	4025	1	-0.084527	0.56971	0.56948	0.999992	4307	0	-0.084527
LmxM.30.2520.1	6	0.4122	0.55842	0.999994	4026	2	-0.014726	0.20435	0.27218	0.999992	1870	1	-0.014726
LmxM.18.0340.1	6	0.4122	0.55842	0.999994	4027	2	-0.28874	0.98929	0.98902	0.999992	7804	0	-0.28874
LmxM.10.0030.1-LmxM.10.1300.1	5	0.41234	0.55288	0.999994	4028	1	0.50195	0.29163	0.31157	0.999992	2386	1	0.50195
LmxM.23.0660.1	6	0.41239	0.55861	0.999994	4029	2	0.24307	0.40025	0.41315	0.999992	3060	1	0.24307
LmxM.26.1190.1	6	0.41289	0.55903	0.999994	4030	1	0.56995	0.058961	0.10942	0.948228	842	2	0.56995
LmxM.16.0005.1	2	0.41309	0.41461	0.999994	4031	1	-0.84081	0.26252	0.26272	0.999992	2217	0	-0.84081
LmxM.23.1370.1	6	0.41324	0.55936	0.999994	4032	1	0.090731	0.87203	0.87153	0.999992	6771	0	0.090731
LmxM.27.0300.1	6	0.41383	0.55989	0.999994	4033	1	0.20699	0.38104	0.39781	0.999992	2925	1	0.20699
LmxM.29.1450.1	6	0.41405	0.56011	0.999994	4034	2	0.21609	0.01854	0.04633	0.772121	442	2	0.21609
LmxM.19.1230.1	5	0.4144	0.55375	0.999994	4035	1	0.22021	0.36214	0.36983	0.999992	2805	1	0.22021
LmxM.31.0780.1	6	0.41448	0.56054	0.999994	4036	1	-0.02024	0.81086	0.80996	0.999992	6235	0	-0.02024
LmxM.02.0580.1	6	0.41467	0.56076	0.999994	4037	2	0.68701	0.14747	0.23203	0.999992	1573	2	0.68701
LmxM.26.1360.1	6	0.41492	0.56099	0.999994	4038	2	0.15499	0.73433	0.73348	0.999992	5587	0	0.15499
LmxM.36.3670.1	5	0.41494	0.55398	0.999994	4039	1	-0.19717	0.41104	0.41338	0.999992	3139	1	-0.19717
LmxM.19.0730.1	6	0.41508	0.56113	0.999994	4040	2	-0.075789	0.78566	0.7848	0.999992	5995	0	-0.075789
LmxM.20.1190.1	6	0.41551	0.5615	0.999994	4041	1	0.39747	0.57005	0.5693	0.999992	4310	0	0.39747
LmxM.17.0410.1	6	0.41601	0.56196	0.999994	4042	1	0.54451	0.097289	0.16281	0.999992	1164	2	0.54451
LmxM.36.0620.1	2	0.41605	0.41752	0.999994	4043	1	0.01435	0.39617	0.39632	0.999992	3035	0	0.01435
LmxM.04.0130.1	3	0.41629	0.44213	0.999994	4044	1	-0.14313	0.72595	0.72581	0.999992	5513	0	-0.14313
LmxM.04.1220.1	6	0.4163	0.56219	0.999994	4045	2	-0.03954	0.52048	0.52002	0.999992	3923	1	-0.03954
LmxM.22.0980.1	2	0.41658	0.41801	0.999994	4046	1	0.83625	0.035278	0.045392	0.772121	637	1	0.83625
LmxM.20.0690.1	6	0.41685	0.56268	0.999994	4047	1	0.01983	0.032219	0.071812	0.845914	613	1	0.01983
Non-target-118	5	0.41691	0.55487	0.999994	4048	1	1.116	0.0094678	0.024772	0.654005	279	3	1.116
LmxM.34.5060.1	6	0.41692	0.56274	0.999994	4049	2	0.22823	0.45628	0.4603	0.999992	3464	1	0.22823
LmxM.36.2950.1	4	0.41697	0.49252	0.999994	4050	1	-0.43409	0.2998	0.30495	0.999992	2440	1	-0.43409
LmxM.16.0100.1	6	0.4173	0.56306	0.999994	4051	2	-0.17647	0.91685	0.91652	0.999992	7173	0	-0.17647
LmxM.06.0720.1	6	0.41734	0.5631	0.999994	4052	1	-0.14545	0.7834	0.78253	0.999992	5979	0	-0.14545
LmxM.36.0400.1	6	0.4177	0.56345	0.999994	4053	2	-0.093541	0.93478	0.93424	0.999992	7326	0	-0.093541
LmxM.13.1540.1	6	0.4178	0.56354	0.999994	4054	2	-0.046196	0.97321	0.97288	0.999992	7662	0	-0.046196
LmxM.34.4480.1	1	0.41782	0.4173	0.999994	4055	0	-0.16075	0.58218	0.58103	0.999992	4387	0	-0.16075
LmxM.33.0820.1-LmxM.33.0840.1	3	0.4179	0.44333	0.999994	4056	1	-0.38931	0.5346	0.53424	0.999992	4033	0	-0.38931
LmxM.33.1555.1	1	0.41822	0.41769	0.999994	4057	0	-0.15811	0.58178	0.58065	0.999992	4381	0	-0.15811
LmxM.36.3270.1	3	0.41823	0.44357	0.999994	4058	1	0.067815	0.1479	0.15996	0.999992	1577	1	0.067815
LmxM.15.1345.1	6	0.4183	0.56401	0.999994	4059	2	0.44963	0.14862	0.23352	0.999992	1578	2	0.44963
LmxM.25.0190.1	2	0.4185	0.41986	0.999994	4060	1	-0.10967	0.58272	0.58358	0.999992	4390	0	-0.10967
LmxM.29.1950.1	6	0.41857	0.56426	0.999994	4061	1	-0.13167	0.82337	0.82265	0.999992	6339	0	-0.13167
LmxM.34.0180.1	6	0.41867	0.56435	0.999994	4062	2	0.23304	0.49316	0.49368	0.999992	3712	1	0.23304
LmxM.36.4800.1	6	0.41886	0.56455	0.999994	4063	2	-0.35434	0.99505	0.99494	0.999992	7857	0	-0.35434
LmxM.08.0620.1	6	0.41886	0.56455	0.999994	4064	2	-0.1105	0.25394	0.30487	0.999992	2169	1	-0.1105
LmxM.13.1400.1	5	0.41887	0.55567	0.999994	4065	1	-0.17948	0.46576	0.46583	0.999992	3526	1	-0.17948
LmxM.30.0330.1-LmxM.30.0340.1	4	0.41892	0.49364	0.999994	4066	1	0.29004	0.29446	0.30024	0.999992	2404	1	0.29004
LmxM.34.1360.1	6	0.41905	0.56472	0.999994	4067	2	-0.037146	0.65669	0.65576	0.999992	4965	0	-0.037146
LmxM.10.0830.1	6	0.41935	0.56503	0.999994	4068	1	-0.077209	0.67058	0.66968	0.999992	5079	0	-0.077209
LmxM.31.3980.1	3	0.41946	0.44445	0.999994	4069	1	0.27303	0.29592	0.29603	0.999992	2413	1	0.27303
LmxM.29.3420.1	6	0.4197	0.56536	0.999994	4070	2	-0.01184	0.28052	0.32316	0.999992	2330	1	-0.01184
LmxM.31.0340.1	6	0.41975	0.5654	0.999994	4071	1	0.0023113	0.036106	0.077408	0.866129	639	2	0.0023113
LmxM.05.1020.1	6	0.41975	0.5654	0.999994	4072	1	-0.092116	0.4292	0.43719	0.999992	3285	1	-0.092116
LmxM.06.1230.1	6	0.41994	0.56559	0.999994	4073	2	-0.27939	0.1754	0.25375	0.999992	1729	1	-0.27939
LmxM.11.0690.1	4	0.42005	0.49433	0.999994	4074	1	-0.032808	0.9071	0.90658	0.999992	7078	0	-0.032808
LmxM.08_29.1130.1	6	0.42014	0.56577	0.999994	4075	2	0.217	0.74031	0.73952	0.999992	5634	0	0.217
LmxM.32.0160.1	6	0.42063	0.56625	0.999994	4076	1	-0.22476	0.239	0.29475	0.999992	2077	1	-0.22476
LmxM.31.3700.1	6	0.42073	0.56635	0.999994	4077	2	-0.16903	0.057191	0.10695	0.941226	828	1	-0.16903
LmxM.08_29.1110.1	6	0.42101	0.56661	0.999994	4078	2	0.0086684	0.16016	0.24445	0.999992	1658	1	0.0086684
LmxM.27.2360.1	4	0.42132	0.4951	0.999994	4079	1	0.43252	0.016696	0.034191	0.693361	419	2	0.43252
LmxM.29.2660.1	6	0.42136	0.5669	0.999994	4080	2	0.5011	0.015428	0.039246	0.722003	396	2	0.5011
LmxM.31.3640.1	6	0.42163	0.56715	0.999994	4081	2	0.48599	0.09861	0.16462	0.999992	1173	1	0.48599
LmxM.36.0890.1	1	0.42195	0.42141	0.999994	4082	0	-0.1101	0.57805	0.57686	0.999992	4358	0	-0.1101
LmxM.08_29.2440.1	6	0.42235	0.56777	0.999994	4083	2	0.039474	0.074915	0.13171	0.999992	974	2	0.039474
LmxM.17.1080.1	6	0.42251	0.56792	0.999994	4084	2	-0.15747	0.091648	0.15498	0.999992	1115	1	-0.15747
LmxM.28.2070.1	1	0.42266	0.42213	0.999994	4085	0	-0.15612	0.57734	0.57614	0.999992	4356	0	-0.15612
LmxM.34.3070.1	6	0.42288	0.56829	0.999994	4086	2	-0.09395	0.87699	0.87664	0.999992	6813	0	-0.09395
LmxM.23.1640.1	6	0.42293	0.56833	0.999994	4087	1	-0.017717	0.60432	0.60361	0.999992	4548	0	-0.017717
LmxM.03.0980.1	6	0.42316	0.56853	0.999994	4088	2	-0.30784	0.066198	0.11964	0.975736	893	1	-0.30784
Non-target-160	5	0.42324	0.55757	0.999994	4089	1	0.31777	0.43601	0.4367	0.999992	3327	1	0.31777
LmxM.36.5430.1	1	0.42352	0.42296	0.999994	4090	0	-0.083674	0.57648	0.57527	0.999992	4350	0	-0.083674
LmxM.33.0780.1	1	0.42424	0.42367	0.999994	4091	0	-0.046007	0.57576	0.57453	0.999992	4347	0	-0.046007
LmxM.17.1170.1	6	0.42425	0.56954	0.999994	4092	2	-0.21888	0.92284	0.92251	0.999992	7218	0	-0.21888
LmxM.36.5660.1	6	0.42441	0.56968	0.999994	4093	2	-0.20383	0.64395	0.64319	0.999992	4854	0	-0.20383
LmxM.21.0230.1	6	0.4245	0.56977	0.999994	4094	2	0.046912	0.32459	0.35474	0.999992	2574	1	0.046912
LmxM.08_29.0500.1	6	0.42454	0.56981	0.999994	4095	1	0.16758	0.82832	0.8276	0.999992	6376	0	0.16758
LmxM.25.0070.1	6	0.42454	0.56981	0.999994	4096	1	0.057473	0.56703	0.56625	0.999992	4286	0	0.057473
LmxM.36.6480.1	6	0.42454	0.56981	0.999994	4097	1	-0.13438	0.40312	0.41548	0.999992	3089	1	-0.13438
LmxM.12.0460.1	6	0.42454	0.56981	0.999994	4098	1	0.24563	0.49744	0.49773	0.999992	3742	1	0.24563
LmxM.22.0080.1	6	0.42512	0.57034	0.999994	4099	2	0.26508	0.56379	0.56294	0.999992	4266	0	0.26508
LmxM.15.1545.1	5	0.42526	0.55845	0.999994	4100	1	0.2931	0.083957	0.14129	0.999992	1046	1	0.2931
LmxM.16.1005.1	6	0.42532	0.57054	0.999994	4101	1	-0.12743	0.78078	0.77991	0.999992	5960	0	-0.12743
LmxM.04.0510.1	6	0.42534	0.57055	0.999994	4102	2	0.11282	0.10411	0.17224	0.999992	1232	2	0.11282
LmxM.23.0480.1	6	0.42534	0.57055	0.999994	4103	2	0.4216	0.094565	0.15906	0.999992	1139	2	0.4216
LmxM.31.2320.1	4	0.42561	0.49766	0.999994	4104	1	-0.31496	0.74861	0.74841	0.999992	5691	0	-0.31496
Non-target-179	5	0.4258	0.5587	0.999994	4105	1	-0.24186	0.37488	0.38083	0.999992	2884	1	-0.24186
LmxM.14.0740.1	3	0.42607	0.44946	0.999994	4106	1	0.15562	0.74505	0.74478	0.999992	5670	0	0.15562
LmxM.10.0700.1	6	0.42634	0.57159	0.999994	4107	1	-0.15278	0.83296	0.83217	0.999992	6428	0	-0.15278
LmxM.32.2920.1	6	0.42637	0.57162	0.999994	4108	2	-0.27022	0.77534	0.77454	0.999992	5924	0	-0.27022
LmxM.09.0080.1	1	0.4264	0.42583	0.999994	4109	0	-0.062169	0.5736	0.57245	0.999992	4334	0	-0.062169
LmxM.36.0870.1	6	0.42658	0.57182	0.999994	4110	2	0.95677	3.6558e-05	0.00017419	0.138119	10	3	0.95677
Non-target-15	5	0.42671	0.55908	0.999994	4111	1	0.32179	0.45551	0.45568	0.999992	3451	1	0.32179
LmxM.11.1240.1	6	0.42671	0.57196	0.999994	4112	2	-0.18882	0.52523	0.5246	0.999992	3965	1	-0.18882
LmxM.18.0310.1	6	0.42678	0.57202	0.999994	4113	1	0.32749	0.0059961	0.016917	0.583577	208	2	0.32749
LmxM.32.1710.1	4	0.42686	0.49839	0.999994	4114	1	0.81865	0.070266	0.11943	0.975736	926	2	0.81865
LmxM.36.2830.1	6	0.42726	0.57247	0.999994	4115	2	-0.17214	0.82914	0.82843	0.999992	6387	0	-0.17214
LmxM.34.1830.1	6	0.42749	0.57267	0.999994	4116	2	0.37517	0.057632	0.10758	0.94258	832	1	0.37517
LmxM.14.0920.1	6	0.42765	0.57281	0.999994	4117	1	0.11288	0.58678	0.58609	0.999992	4422	0	0.11288
LmxM.27.0900.1	6	0.42774	0.57289	0.999994	4118	2	0.12174	0.64594	0.64516	0.999992	4868	0	0.12174
LmxM.28.2820.1	6	0.42799	0.57311	0.999994	4119	1	0.14752	0.67024	0.66933	0.999992	5073	0	0.14752
LmxM.04.0070.1	6	0.42808	0.57318	0.999994	4120	2	-0.34666	0.71007	0.70924	0.999992	5381	0	-0.34666
LmxM.12.0620.1	6	0.42833	0.57342	0.999994	4121	2	-0.0068025	0.79736	0.79637	0.999992	6104	0	-0.0068025
LmxM.27.0360.1	4	0.42849	0.49932	0.999994	4122	1	-0.48814	0.018199	0.036671	0.711265	438	2	-0.48814
LmxM.33.1990.1	4	0.42849	0.49932	0.999994	4123	1	-0.38499	0.24001	0.25288	0.999992	2084	1	-0.38499
LmxM.20.1350.1	6	0.42852	0.57363	0.999994	4124	2	0.26832	0.0012348	0.0042999	0.426176	73	2	0.26832
LmxM.24.2290.1	6	0.42862	0.57372	0.999994	4125	1	-0.064017	0.55713	0.55627	0.999992	4208	0	-0.064017
LmxM.13.0840.1	6	0.42901	0.57409	0.999994	4126	2	-0.075117	0.6804	0.67956	0.999992	5158	0	-0.075117
LmxM.23.1590.1	6	0.4292	0.57425	0.999994	4127	2	-0.073948	0.339	0.36541	0.999992	2664	1	-0.073948
LmxM.31.2610.1	6	0.42925	0.57428	0.999994	4128	1	0.25158	0.65443	0.6536	0.999992	4948	0	0.25158
LmxM.20.0360.1	6	0.42938	0.57441	0.999994	4129	2	0.094209	0.73667	0.73584	0.999992	5605	0	0.094209
LmxM.31.3440.1	6	0.42949	0.57449	0.999994	4130	2	-0.23504	0.29829	0.33559	0.999992	2429	1	-0.23504
LmxM.19.0995.1	3	0.42959	0.45215	0.999994	4131	1	-0.30508	0.48873	0.48834	0.999992	3688	0	-0.30508
LmxM.08_29.1400.1	4	0.42971	0.50007	0.999994	4132	1	0.48555	0.2152	0.23225	0.999992	1929	1	0.48555
LmxM.33.0680.1	6	0.42978	0.57477	0.999994	4133	2	-0.26662	0.81166	0.81083	0.999992	6247	0	-0.26662
LmxM.28.2100.1	4	0.42991	0.5002	0.999994	4134	1	-0.085724	0.89626	0.89582	0.999992	6979	0	-0.085724
LmxM.16.1490.1	6	0.43038	0.57534	0.999994	4135	2	-0.17257	0.9584	0.95786	0.999992	7532	0	-0.17257
LmxM.09.1040.1	6	0.43055	0.57549	0.999994	4136	1	-0.060858	0.90424	0.90395	0.999992	7048	0	-0.060858
LmxM.28.2590.1	6	0.4306	0.57552	0.999994	4137	2	-0.26715	0.95499	0.95446	0.999992	7496	0	-0.26715
LmxM.36.1640.1	6	0.43075	0.57564	0.999994	4138	1	0.29422	0.044407	0.088911	0.893505	719	2	0.29422
LmxM.24.0080.1	1	0.43084	0.43016	0.999994	4139	0	-0.11395	0.56916	0.56801	0.999992	4302	0	-0.11395
LmxM.30.2550.1	6	0.43091	0.57575	0.999994	4140	2	0.55596	0.011931	0.031115	0.673254	338	3	0.55596
LmxM.24.1330.1	1	0.43099	0.43028	0.999994	4141	0	-0.12494	0.56901	0.56787	0.999992	4300	0	-0.12494
LmxM.34.3590.1	6	0.43104	0.57586	0.999994	4142	1	0.25655	0.41116	0.42199	0.999992	3140	1	0.25655
LmxM.05.0210.1	6	0.43106	0.57589	0.999994	4143	2	-0.13183	0.48103	0.48248	0.999992	3627	1	-0.13183
LmxM.33.2060.1	2	0.43131	0.43234	0.999994	4144	1	-0.36266	0.89055	0.8909	0.999992	6926	0	-0.36266
LmxM.33.3350.1	6	0.43144	0.57623	0.999994	4145	2	0.20441	0.38145	0.39817	0.999992	2929	1	0.20441
LmxM.17.1240.1	6	0.43153	0.57631	0.999994	4146	2	-0.21161	0.56317	0.56232	0.999992	4260	0	-0.21161
LmxM.28.0190.1	6	0.43161	0.57639	0.999994	4147	1	-0.13103	0.84196	0.84113	0.999992	6505	0	-0.13103
LmxM.14.0390.1-LmxM.14.0391.1-LmxM.14.0400.1	1	0.43162	0.43091	0.999994	4148	0	-0.12579	0.56838	0.56726	0.999992	4296	0	-0.12579
LmxM.17.0730.1	6	0.43175	0.57652	0.999994	4149	2	-0.17784	0.79808	0.79712	0.999992	6113	0	-0.17784
LmxM.34.3670.1	4	0.43183	0.50131	0.999994	4150	1	0.20218	0.64204	0.64216	0.999992	4844	0	0.20218
LmxM.19.0180.1	6	0.43187	0.57664	0.999994	4151	2	-0.089484	0.98583	0.98558	0.999992	7778	0	-0.089484
LmxM.32.2390.1	6	0.43214	0.57687	0.999994	4152	1	0.30997	0.11714	0.19015	0.999992	1319	1	0.30997
LmxM.15.1240.1	3	0.43229	0.45418	0.999994	4153	1	-0.31969	0.41272	0.41294	0.999992	3151	0	-0.31969
LmxM.08.1060.1-LmxM.08.1070.1-LmxM.08.1030.1-LmxM.08.1030a.1-LmxM.08.1040.1-LmxM.08.1040c.1-LmxM.08.1070partial.1	1	0.4323	0.43163	0.999994	4154	0	-0.078228	0.5677	0.5666	0.999992	4289	0	-0.078228
LmxM.21.1552.1	6	0.43248	0.57719	0.999994	4155	1	-0.3571	0.98878	0.98849	0.999992	7802	0	-0.3571
LmxM.32.3070.1	7	0.43252	0.59374	0.999994	4156	2	-0.19002	0.59295	0.59313	0.999992	4477	0	-0.19002
LmxM.34.1930.1	6	0.43263	0.57733	0.999994	4157	1	0.060984	0.67314	0.67231	0.999992	5098	0	0.060984
LmxM.30.2790.1	1	0.43276	0.43209	0.999994	4158	0	-0.17206	0.56724	0.56616	0.999992	4287	0	-0.17206
LmxM.33.3890.1	3	0.43279	0.45453	0.999994	4159	1	-0.071265	0.54653	0.5461	0.999992	4123	0	-0.071265
LmxM.12.1250.1	6	0.43287	0.57756	0.999994	4160	1	-0.27796	0.78403	0.78315	0.999992	5981	0	-0.27796
LmxM.31.1360.1	6	0.43299	0.57765	0.999994	4161	2	0.020779	0.93356	0.93303	0.999992	7313	0	0.020779
LmxM.23.0510.1	2	0.43311	0.43405	0.999994	4162	1	-0.24414	0.76317	0.76387	0.999992	5823	0	-0.24414
LmxM.34.0690.1	6	0.43339	0.578	0.999994	4163	2	0.039642	0.69618	0.69536	0.999992	5272	0	0.039642
LmxM.30.1140.1	6	0.43373	0.57828	0.999994	4164	2	-0.26202	0.7553	0.75432	0.999992	5753	0	-0.26202
LmxM.28.2360.1	5	0.43376	0.5622	0.999994	4165	1	-0.025196	0.5116	0.51172	0.999992	3856	0	-0.025196
LmxM.22.1110.1	6	0.43398	0.5785	0.999994	4166	2	-0.18171	0.91826	0.91798	0.999992	7182	0	-0.18171
LmxM.18.1480.1	2	0.4341	0.43503	0.999994	4167	1	-0.24286	0.75176	0.75255	0.999992	5718	0	-0.24286
LmxM.07.0700.1	6	0.43429	0.57877	0.999994	4168	2	-0.37859	0.95444	0.95391	0.999992	7491	0	-0.37859
LmxM.24.1820.1	4	0.43435	0.50274	0.999994	4169	1	0.39319	0.28013	0.2875	0.999992	2327	1	0.39319
LmxM.31.1350.1	6	0.43465	0.5791	0.999994	4170	2	0.2452	0.4751	0.47706	0.999992	3593	1	0.2452
LmxM.27.2280.1	1	0.43473	0.43405	0.999994	4171	0	-0.097338	0.56527	0.56427	0.999992	4274	0	-0.097338
LmxM.27.0030.1	2	0.43483	0.43577	0.999994	4172	1	-0.17759	0.70914	0.71	0.999992	5374	0	-0.17759
LmxM.15.1355.1	6	0.43491	0.57933	0.999994	4173	2	-0.20672	0.94652	0.94601	0.999992	7419	0	-0.20672
LmxM.30.1830.1	6	0.43508	0.57947	0.999994	4174	1	0.25352	0.55963	0.55881	0.999992	4231	0	0.25352
LmxM.33.3630.1	6	0.43517	0.57955	0.999994	4175	1	0.72062	0.020013	0.049773	0.776428	463	3	0.72062
LmxM.16.1630.1	1	0.43537	0.43467	0.999994	4176	0	-0.078782	0.56463	0.56359	0.999992	4272	0	-0.078782
LmxM.34.4120.1	6	0.43603	0.58034	0.999994	4177	2	0.10383	0.11215	0.18327	0.999992	1293	2	0.10383
LmxM.30.0240.1	6	0.43615	0.58046	0.999994	4178	2	-0.335	0.56959	0.56885	0.999992	4306	0	-0.335
LmxM.09.0830.1	6	0.43634	0.58064	0.999994	4179	2	0.55394	0.0031888	0.010244	0.541557	134	3	0.55394
LmxM.06.0280.1	6	0.43665	0.58091	0.999994	4180	2	-0.29346	0.044104	0.088465	0.891221	717	2	-0.29346
LmxM.36.3190.1	6	0.43671	0.58096	0.999994	4181	1	0.21359	0.073394	0.1296	0.994781	958	2	0.21359
LmxM.28.0940.1	6	0.43696	0.58121	0.999994	4182	2	-0.13797	0.42151	0.43054	0.999992	3228	1	-0.13797
LmxM.27.1560.1	6	0.43708	0.58132	0.999994	4183	2	-0.071299	0.070056	0.12492	0.985602	925	1	-0.071299
LmxM.26.0410.1	3	0.43722	0.45799	0.999994	4184	1	-0.038292	0.34834	0.34832	0.999992	2714	0	-0.038292
LmxM.14.0600.1	6	0.43727	0.5815	0.999994	4185	2	-0.14373	0.77398	0.77318	0.999992	5911	0	-0.14373
LmxM.04.0280.1	6	0.43745	0.58168	0.999994	4186	2	-0.1557	0.68097	0.68013	0.999992	5164	0	-0.1557
LmxM.10.1190.1	6	0.43747	0.5817	0.999994	4187	1	0.6867	0.078782	0.13712	0.999992	1005	2	0.6867
LmxM.16.0050.1	6	0.43766	0.58186	0.999994	4188	2	-0.29326	0.040228	0.083214	0.874485	685	2	-0.29326
LmxM.30.1330.1	6	0.4377	0.5819	0.999994	4189	2	0.077241	0.56332	0.56245	0.999992	4262	0	0.077241
LmxM.23.0440.1	2	0.43792	0.43877	0.999994	4190	1	0.7228	0.064852	0.071991	0.845914	882	1	0.7228
LmxM.04.0810.1	6	0.43795	0.58213	0.999994	4191	1	0.30427	0.49316	0.49368	0.999992	3708	1	0.30427
LmxM.23.0170.1	6	0.43804	0.58221	0.999994	4192	2	-0.030887	0.54014	0.53952	0.999992	4077	0	-0.030887
LmxM.30.1800.1-LmxM.30.1800a.1	2	0.4381	0.43894	0.999994	4193	1	-0.15856	0.66455	0.66561	0.999992	5027	0	-0.15856
LmxM.20.0120.1	6	0.43826	0.5824	0.999994	4194	2	-0.14394	0.76609	0.76518	0.999992	5850	0	-0.14394
LmxM.32.2480.1	6	0.43843	0.58256	0.999994	4195	1	-0.060569	0.37516	0.39317	0.999992	2886	1	-0.060569
LmxM.08_29.1890.1	6	0.43863	0.58272	0.999994	4196	2	0.025094	0.26129	0.31	0.999992	2213	1	0.025094
LmxM.25.1600.1	6	0.439	0.58305	0.999994	4197	1	-0.095865	0.23808	0.29412	0.999992	2068	1	-0.095865
LmxM.36.5250.1	9	0.43909	0.65014	0.999994	4198	3	-0.11642	0.15594	0.25729	0.999992	1633	2	-0.11642
LmxM.13.0980.1	6	0.43916	0.58318	0.999994	4199	2	-0.16437	0.42959	0.43748	0.999992	3288	1	-0.16437
LmxM.24.0960.1	6	0.43965	0.58364	0.999994	4200	2	0.32315	0.55827	0.55739	0.999992	4219	0	0.32315
LmxM.18.0470.1	6	0.43993	0.58392	0.999994	4201	2	-0.13319	0.98842	0.98813	0.999992	7798	0	-0.13319
LmxM.03.0870.1	6	0.44024	0.58423	0.999994	4202	1	0.26556	0.19564	0.26657	0.999992	1826	1	0.26556
LmxM.28.2300.1	6	0.44033	0.58431	0.999994	4203	1	-0.077879	0.27351	0.3183	0.999992	2285	1	-0.077879
LmxM.36.3510.1	1	0.44061	0.4399	0.999994	4204	0	-0.32054	0.55939	0.55823	0.999992	4227	0	-0.32054
LmxM.32.2170.1	6	0.44117	0.58507	0.999994	4205	2	-0.087335	0.94589	0.94542	0.999992	7413	0	-0.087335
LmxM.34.4960.1	6	0.44148	0.58534	0.999994	4206	2	-0.44938	0.44167	0.44754	0.999992	3362	1	-0.44938
LmxM.26.0780.1	1	0.4416	0.4409	0.999994	4207	0	-0.12724	0.5584	0.55725	0.999992	4220	0	-0.12724
LmxM.26.2450.1	1	0.44218	0.44149	0.999994	4208	0	-0.30852	0.55782	0.55667	0.999992	4215	0	-0.30852
LmxM.36.2900.1	6	0.44224	0.58607	0.999994	4209	1	0.078591	0.29955	0.33658	0.999992	2438	1	0.078591
LmxM.30.2420.1	2	0.44251	0.44325	0.999994	4210	1	-0.25433	0.78893	0.78954	0.999992	6023	0	-0.25433
LmxM.07.0550.1	6	0.44302	0.58675	0.999994	4211	2	-0.22502	0.85661	0.85604	0.999992	6625	0	-0.22502
LmxM.34.2150.1	6	0.44323	0.58695	0.999994	4212	1	0.46002	0.56103	0.56016	0.999992	4243	0	0.46002
LmxM.33.0360.1	6	0.44327	0.58699	0.999994	4213	2	-0.084944	0.66553	0.66453	0.999992	5036	0	-0.084944
LmxM.23.0540.1	2	0.44335	0.44413	0.999994	4214	1	-0.31898	0.85603	0.85633	0.999992	6618	0	-0.31898
LmxM.25.1730.1	2	0.44358	0.44434	0.999994	4215	1	-0.043537	0.53468	0.53554	0.999992	4035	0	-0.043537
LmxM.36.3800.1-LmxM.36.3810.1	6	0.44373	0.58743	0.999994	4216	2	-0.26806	0.6157	0.615	0.999992	4629	0	-0.26806
Non-target-1	5	0.44374	0.56673	0.999994	4217	1	-0.08469	0.33185	0.34409	0.999992	2617	1	-0.08469
LmxM.14.1350.1	6	0.44382	0.58752	0.999994	4218	2	-0.26323	0.66044	0.65943	0.999992	4997	0	-0.26323
LmxM.04.0300.1	6	0.44401	0.58771	0.999994	4219	2	0.015721	0.94103	0.94047	0.999992	7381	0	0.015721
LmxM.28.1580.1	6	0.44401	0.58771	0.999994	4220	2	0.022633	0.62551	0.6249	0.999992	4716	0	0.022633
LmxM.08.0545.1	6	0.44413	0.58783	0.999994	4221	1	-0.0098355	0.86652	0.86595	0.999992	6718	0	-0.0098355
LmxM.14.0120.1	6	0.44423	0.58793	0.999994	4222	2	0.07369	0.39549	0.40926	0.999992	3033	1	0.07369
LmxM.31.1495.1	2	0.44454	0.44527	0.999994	4223	1	0.031491	0.44531	0.44578	0.999992	3383	0	0.031491
LmxM.33.0790.1	2	0.44454	0.44527	0.999994	4224	1	-0.3431	0.87315	0.87351	0.999992	6780	0	-0.3431
LmxM.32.0880.1	6	0.44469	0.58837	0.999994	4225	2	0.12401	0.44124	0.44718	0.999992	3358	1	0.12401
LmxM.34.2430.1	2	0.44531	0.44602	0.999994	4226	1	-0.16008	0.68356	0.68467	0.999992	5181	0	-0.16008
LmxM.31.2220.1	12	0.44541	0.68993	0.999994	4227	3	-0.27195	0.92643	0.9267	0.999992	7256	0	-0.27195
LmxM.30.2080.1	6	0.44558	0.58918	0.999994	4228	2	-0.14035	0.23085	0.28932	0.999992	2025	1	-0.14035
LmxM.28.2610.1	6	0.4456	0.5892	0.999994	4229	1	0.18093	0.0050083	0.014603	0.57038	185	2	0.18093
LmxM.36.0020.1-LmxM.30.3180.1	2	0.44575	0.44644	0.999994	4230	1	0.40535	0.16063	0.16208	0.999992	1662	1	0.40535
LmxM.32.0060.1	5	0.44582	0.56768	0.999994	4231	1	-0.31932	0.035247	0.068329	0.826469	636	2	-0.31932
LmxM.18.0420.1	1	0.446	0.44526	0.999994	4232	0	-0.054431	0.554	0.55284	0.999992	4184	0	-0.054431
LmxM.04.1140.1	6	0.44611	0.58965	0.999994	4233	2	-0.1295	0.84747	0.84669	0.999992	6550	0	-0.1295
LmxM.28.1040.1	6	0.44617	0.5897	0.999994	4234	2	-0.23595	0.88988	0.88936	0.999992	6922	0	-0.23595
LmxM.09.0520.1	6	0.44636	0.58988	0.999994	4235	2	0.42018	0.62809	0.62743	0.999992	4736	0	0.42018
LmxM.08_29.1710.1	6	0.44649	0.59003	0.999994	4236	2	-0.21863	0.93595	0.93543	0.999992	7335	0	-0.21863
LmxM.25.1160.1	6	0.44687	0.59035	0.999994	4237	1	0.12972	0.01145	0.029973	0.673254	322	1	0.12972
LmxM.24.0900.1	6	0.44697	0.59046	0.999994	4238	2	-0.2595	0.5989	0.59817	0.999992	4517	0	-0.2595
LmxM.29.2730.1	6	0.44753	0.591	0.999994	4239	1	0.017821	0.82802	0.82727	0.999992	6374	0	0.017821
LmxM.27.2110.1	6	0.448	0.59145	0.999994	4240	1	0.31595	0.46738	0.47007	0.999992	3539	1	0.31595
LmxM.14.0550.1	1	0.44829	0.44757	0.999994	4241	0	-0.061668	0.55171	0.55052	0.999992	4170	0	-0.061668
LmxM.31.0910.1	1	0.44835	0.44762	0.999994	4242	0	-0.071974	0.55165	0.55047	0.999992	4169	0	-0.071974
LmxM.24.1590.1	6	0.44875	0.59213	0.999994	4243	1	0.03977	0.22005	0.28226	0.999992	1955	1	0.03977
LmxM.30.1870.1-LmxM.30.1880.1	4	0.44879	0.51149	0.999994	4244	1	-0.088041	0.85123	0.85095	0.999992	6580	0	-0.088041
LmxM.31.3060.1	6	0.44899	0.59233	0.999994	4245	1	0.44775	0.59208	0.59131	0.999992	4468	0	0.44775
LmxM.31.0380.1	6	0.44899	0.59233	0.999994	4246	1	0.0075342	0.2681	0.31461	0.999992	2248	1	0.0075342
LmxM.26.1450.1	6	0.44899	0.59233	0.999994	4247	1	-0.15802	0.38532	0.40119	0.999992	2959	1	-0.15802
LmxM.08_29.1585.1	2	0.44912	0.44983	0.999994	4248	1	-0.29257	0.8324	0.83274	0.999992	6420	0	-0.29257
LmxM.22.1450.1	2	0.44912	0.44983	0.999994	4249	1	0.059436	0.35795	0.358	0.999992	2775	0	0.059436
LmxM.34.2740.1	1	0.4493	0.44857	0.999994	4250	0	-0.068567	0.5507	0.54951	0.999992	4159	0	-0.068567
LmxM.32.2780.1	6	0.44987	0.5932	0.999994	4251	2	-0.18866	0.75969	0.75876	0.999992	5791	0	-0.18866
LmxM.33.2320.1	1	0.44995	0.44923	0.999994	4252	0	-0.056176	0.55005	0.54886	0.999992	4156	0	-0.056176
LmxM.33.2125.1	1	0.45006	0.44933	0.999994	4253	0	-0.082043	0.54994	0.54878	0.999992	4154	0	-0.082043
LmxM.31.2400.1	6	0.45007	0.5934	0.999994	4254	1	0.34125	0.74665	0.74586	0.999992	5679	0	0.34125
LmxM.31.2200.1	6	0.45026	0.59359	0.999994	4255	1	-0.33074	0.14163	0.22402	0.999992	1512	1	-0.33074
LmxM.08.0520.1	6	0.45033	0.59366	0.999994	4256	2	-0.23379	0.94679	0.94626	0.999992	7422	0	-0.23379
LmxM.05.0200.1	6	0.45033	0.59366	0.999994	4257	2	-0.053119	0.0026994	0.0090063	0.541557	117	1	-0.053119
LmxM.30.1620.1	2	0.45047	0.45118	0.999994	4258	1	-0.31887	0.8634	0.86381	0.999992	6693	0	-0.31887
LmxM.25.0700.1	6	0.45063	0.59392	0.999994	4259	1	0.14565	0.021577	0.053334	0.776428	478	1	0.14565
LmxM.04.0710.1	6	0.45063	0.59392	0.999994	4260	1	-0.038397	0.57082	0.5701	0.999992	4316	0	-0.038397
LmxM.12.0870partial.1-LmxM.12.0890.1-LmxM.12.0891.1-LmxM.12.0990.1	1	0.4507	0.44996	0.999994	4261	0	-0.027943	0.5493	0.54812	0.999992	4147	0	-0.027943
LmxM.14.1050.1	2	0.45082	0.45153	0.999994	4262	1	-0.21516	0.76412	0.76482	0.999992	5829	0	-0.21516
LmxM.08_29.0810.1	6	0.45082	0.59411	0.999994	4263	2	-0.3154	0.86852	0.868	0.999992	6737	0	-0.3154
LmxM.12.0300.1	6	0.45082	0.59411	0.999994	4264	2	0.16495	0.15131	0.23726	0.999992	1595	2	0.16495
LmxM.30.2760.1	6	0.45104	0.5943	0.999994	4265	2	0.11107	0.58822	0.58756	0.999992	4432	0	0.11107
LmxM.19.0680.1	6	0.4511	0.59435	0.999994	4266	1	-0.075955	0.82698	0.82622	0.999992	6368	0	-0.075955
LmxM.33.3310.1	6	0.4519	0.59509	0.999994	4267	2	0.011474	0.40642	0.41812	0.999992	3113	1	0.011474
LmxM.30.0290.1	6	0.45194	0.59512	0.999994	4268	1	0.01203	0.17131	0.25124	0.999992	1706	1	0.01203
LmxM.14.1380.1	4	0.45201	0.51343	0.999994	4269	1	-0.14102	0.95172	0.9518	0.999992	7466	0	-0.14102
LmxM.08_29.1390.1	6	0.45227	0.59545	0.999994	4270	2	-0.014942	0.50651	0.50638	0.999992	3812	1	-0.014942
LmxM.08_29.1320.1	6	0.45233	0.5955	0.999994	4271	2	0.39306	0.38341	0.39966	0.999992	2941	1	0.39306
Non-target-162	5	0.45241	0.57072	0.999994	4272	1	0.62125	0.35772	0.36607	0.999992	2771	1	0.62125
LmxM.14.0820.1	6	0.45252	0.59567	0.999994	4273	2	0.40478	0.021785	0.053815	0.779482	496	2	0.40478
LmxM.10.0218.1	6	0.45264	0.59579	0.999994	4274	2	-0.29784	0.68612	0.68526	0.999992	5197	0	-0.29784
LmxM.19.1130.1	6	0.45269	0.59584	0.999994	4275	1	-0.28033	0.15259	0.239	0.999992	1610	1	-0.28033
LmxM.36.3000.1	6	0.4527	0.59586	0.999994	4276	2	0.28101	0.016021	0.040555	0.734154	407	2	0.28101
LmxM.23.0810.1	6	0.45278	0.59595	0.999994	4277	2	-0.29202	0.95033	0.94983	0.999992	7449	0	-0.29202
LmxM.34.3950.1	6	0.45288	0.59603	0.999994	4278	1	0.488	0.1538	0.2406	0.999992	1620	1	0.488
LmxM.09.0980.1	6	0.45304	0.59616	0.999994	4279	2	0.3694	0.4628	0.46611	0.999992	3504	1	0.3694
LmxM.32.0920.1	1	0.45325	0.45246	0.999994	4280	0	-0.045814	0.54675	0.54559	0.999992	4128	0	-0.045814
LmxM.36.5730.1	6	0.45344	0.59654	0.999994	4281	2	-0.14418	0.40892	0.42017	0.999992	3127	1	-0.14418
LmxM.24.0190.1	6	0.45376	0.59682	0.999994	4282	1	0.052006	0.72549	0.72471	0.999992	5506	0	0.052006
LmxM.06.0430.1	6	0.45387	0.59692	0.999994	4283	2	0.40402	0.016334	0.041283	0.740569	410	2	0.40402
LmxM.24.0410.1	5	0.45404	0.57147	0.999994	4284	1	-0.25013	0.11031	0.17992	0.999992	1279	2	-0.25013
LmxM.31.0610.1	4	0.4541	0.5147	0.999994	4285	1	0.38546	0.00038295	0.0012231	0.269389	36	3	0.38546
LmxM.33.2220.1	3	0.45423	0.47133	0.999994	4286	1	-0.48814	0.51021	0.51001	0.999992	3842	0	-0.48814
LmxM.24.1050.1	6	0.45439	0.59744	0.999994	4287	2	-0.29954	0.88567	0.88517	0.999992	6881	0	-0.29954
LmxM.07.0475.1	4	0.45443	0.5149	0.999994	4288	1	-0.00034814	0.2263	0.24137	0.999992	1989	1	-0.00034814
LmxM.21.0690.1	2	0.45455	0.45526	0.999994	4289	1	-0.3604	0.8861	0.88637	0.999992	6886	0	-0.3604
LmxM.22.0310.1	6	0.45456	0.59758	0.999994	4290	1	0.51655	0.67596	0.67512	0.999992	5116	0	0.51655
LmxM.30.0560.1	3	0.45472	0.47168	0.999994	4291	1	-0.48814	0.073519	0.097456	0.908471	962	1	-0.48814
LmxM.34.4630.1	6	0.45476	0.59775	0.999994	4292	2	-0.1696	0.81061	0.80971	0.999992	6233	0	-0.1696
LmxM.18.1040.1	6	0.45488	0.59787	0.999994	4293	1	-0.1083	0.7621	0.76114	0.999992	5815	0	-0.1083
LmxM.36.0230.1	3	0.45503	0.47193	0.999994	4294	1	0.47943	0.57704	0.57674	0.999992	4353	0	0.47943
LmxM.29.2220.1	6	0.45526	0.59824	0.999994	4295	1	0.56447	0.16635	0.2483	0.999992	1687	1	0.56447
LmxM.31.1870.1	6	0.45539	0.59835	0.999994	4296	1	0.78244	0.005186	0.014998	0.577261	190	3	0.78244
LmxM.15.0960.1	2	0.4554	0.45613	0.999994	4297	1	-0.22611	0.78509	0.78576	0.999992	5991	0	-0.22611
LmxM.26.1290.1	6	0.45549	0.59843	0.999994	4298	1	-0.017585	0.64225	0.6414	0.999992	4847	0	-0.017585
LmxM.22.0490.1	6	0.4555	0.59844	0.999994	4299	2	-0.07858	0.39661	0.41015	0.999992	3038	1	-0.07858
LmxM.27.0470.1	6	0.45565	0.59859	0.999994	4300	2	-0.15223	0.86677	0.86621	0.999992	6723	0	-0.15223
Non-target-146	5	0.45578	0.57228	0.999994	4301	1	-0.16887	0.40384	0.40665	0.999992	3094	1	-0.16887
LmxM.30.0900.1	2	0.45594	0.45664	0.999994	4302	1	-0.19099	0.71264	0.71356	0.999992	5405	0	-0.19099
LmxM.17.1410.1	6	0.45611	0.59901	0.999994	4303	2	0.11022	0.046556	0.091988	0.90352	736	1	0.11022
LmxM.34.1410.1	6	0.45623	0.59911	0.999994	4304	1	0.087899	0.0057463	0.016311	0.583577	201	3	0.087899
LmxM.30.3030.1	6	0.4566	0.59947	0.999994	4305	1	0.20673	0.6746	0.67378	0.999992	5109	0	0.20673
LmxM.26.0150.1	6	0.45688	0.59971	0.999994	4306	1	0.18521	0.80437	0.8033	0.999992	6179	0	0.18521
LmxM.34.3020.1	6	0.45694	0.59977	0.999994	4307	2	-0.30855	0.70781	0.70703	0.999992	5359	0	-0.30855
LmxM.24.1950.1	6	0.45694	0.59977	0.999994	4308	2	0.29372	0.68251	0.68165	0.999992	5173	0	0.29372
LmxM.31.1560.1	6	0.45694	0.59977	0.999994	4309	2	0.07488	0.30834	0.34285	0.999992	2489	1	0.07488
LmxM.19.0770.1	6	0.45722	0.60003	0.999994	4310	2	0.015028	0.5567	0.55588	0.999992	4207	0	0.015028
Non-target-45	5	0.45729	0.57299	0.999994	4311	1	-0.029681	0.63795	0.63816	0.999992	4813	0	-0.029681
LmxM.34.1220.1	1	0.45742	0.45675	0.999994	4312	0	-0.053894	0.54258	0.54126	0.999992	4097	0	-0.053894
LmxM.21.1295.1	1	0.45748	0.4568	0.999994	4313	0	-0.031482	0.54252	0.54119	0.999992	4095	0	-0.031482
LmxM.33.0170.1	6	0.45749	0.60027	0.999994	4314	1	0.60126	0.26769	0.31435	0.999992	2243	1	0.60126
LmxM.26.2370.1	6	0.45749	0.60027	0.999994	4315	1	-0.025932	0.80799	0.80704	0.999992	6207	0	-0.025932
LmxM.33.1160.1	6	0.45749	0.60027	0.999994	4316	1	0.07993	0.2821	0.32421	0.999992	2344	1	0.07993
LmxM.09.1250.1	1	0.45764	0.45696	0.999994	4317	0	-0.061825	0.54236	0.54104	0.999992	4094	0	-0.061825
LmxM.19.0560.1	6	0.4579	0.60069	0.999994	4318	1	0.58834	0.065111	0.11813	0.975736	884	2	0.58834
LmxM.34.4830.1	6	0.45805	0.60083	0.999994	4319	2	-0.078681	0.40642	0.41812	0.999992	3112	1	-0.078681
LmxM.36.0010.1-LmxM.30.3190.1	2	0.45812	0.45879	0.999994	4320	1	-0.15515	0.69299	0.69393	0.999992	5246	0	-0.15515
LmxM.22.0660.1	6	0.45857	0.60131	0.999994	4321	2	0.10517	0.44	0.44614	0.999992	3354	1	0.10517
LmxM.08_29.1380.1	6	0.45884	0.60157	0.999994	4322	2	-0.096546	0.95566	0.95511	0.999992	7506	0	-0.096546
LmxM.30.1090.1	6	0.45884	0.60157	0.999994	4323	2	-0.091441	0.9767	0.97643	0.999992	7709	0	-0.091441
LmxM.36.4870.1	2	0.45887	0.4595	0.999994	4324	1	0.003891	0.51052	0.51098	0.999992	3845	0	0.003891
LmxM.33.1260.1	6	0.45912	0.60183	0.999994	4325	2	-0.094897	0.13234	0.21099	0.999992	1448	1	-0.094897
LmxM.05.1060.1-LmxM.05.1061.1	1	0.45923	0.45855	0.999994	4326	0	-0.045822	0.54077	0.53945	0.999992	4081	0	-0.045822
LmxM.33.0560.1	6	0.45925	0.60195	0.999994	4327	1	0.74155	0.092431	0.15608	0.999992	1121	2	0.74155
LmxM.31.1710.1	6	0.45933	0.60204	0.999994	4328	2	0.12439	0.26769	0.31435	0.999992	2242	1	0.12439
LmxM.01.0010.1	6	0.45949	0.60217	0.999994	4329	2	-0.20649	0.70273	0.7019	0.999992	5325	0	-0.20649
LmxM.24.0970.1	6	0.46013	0.60285	0.999994	4330	2	-0.020794	0.26632	0.31342	0.999992	2235	1	-0.020794
LmxM.10.0460.1-LmxM.10.0465a.1	1	0.46022	0.4596	0.999994	4331	0	-0.031364	0.53978	0.53838	0.999992	4073	0	-0.031364
LmxM.24.0770.1	4	0.46025	0.51845	0.999994	4332	1	0.4993	0.60651	0.60684	0.999992	4570	0	0.4993
LmxM.22.0340.1	3	0.46109	0.47674	0.999994	4333	1	0.050601	0.39919	0.39917	0.999992	3056	0	0.050601
LmxM.34.1550.1	6	0.46109	0.60374	0.999994	4334	1	0.20088	0.46674	0.46953	0.999992	3534	1	0.20088
LmxM.07.0830.1-LmxM.07.0831.1-LmxM.07.0840.1	5	0.46114	0.5748	0.999994	4335	1	0.057368	0.37093	0.37742	0.999992	2867	1	0.057368
LmxM.31.1380.1	1	0.46124	0.46061	0.999994	4336	0	-0.047668	0.53876	0.53731	0.999992	4068	0	-0.047668
LmxM.33.0400.1	6	0.46132	0.60397	0.999994	4337	1	-0.23022	0.6536	0.65276	0.999992	4941	0	-0.23022
LmxM.34.3530.1	6	0.4616	0.60421	0.999994	4338	2	0.36765	0.10942	0.17952	0.999992	1270	2	0.36765
LmxM.04.0400.1	5	0.46161	0.575	0.999994	4339	1	-0.66479	0.0057135	0.015594	0.583577	199	1	-0.66479
LmxM.33.2350.1	3	0.46219	0.47762	0.999994	4340	1	0.018407	0.86276	0.86255	0.999992	6687	0	0.018407
LmxM.32.1330.1	6	0.46279	0.60535	0.999994	4341	2	0.55054	0.016843	0.042439	0.74612	426	3	0.55054
LmxM.23.0600.1	4	0.46287	0.52011	0.999994	4342	1	-0.074169	0.87704	0.87653	0.999992	6814	0	-0.074169
LmxM.12.1320.1	6	0.46289	0.60544	0.999994	4343	1	-0.0047162	0.66079	0.65977	0.999992	5001	0	-0.0047162
LmxM.15.0760.1	6	0.46331	0.60584	0.999994	4344	2	-0.17865	0.91332	0.91304	0.999992	7135	0	-0.17865
LmxM.18.0640.1	6	0.46344	0.60596	0.999994	4345	2	-0.044393	0.76567	0.76477	0.999992	5843	0	-0.044393
LmxM.22.1340.1	6	0.46372	0.6062	0.999994	4346	1	0.16902	0.34726	0.37164	0.999992	2707	1	0.16902
LmxM.09.0600.1	6	0.4638	0.60628	0.999994	4347	2	0.16394	0.43642	0.44313	0.999992	3329	1	0.16394
LmxM.09.0730.1	6	0.46408	0.60655	0.999994	4348	2	-0.063674	0.8237	0.82299	0.999992	6342	0	-0.063674
LmxM.26.1390.1	6	0.4642	0.60664	0.999994	4349	2	-0.095398	0.08799	0.14985	0.999992	1076	2	-0.095398
LmxM.36.0535.1	2	0.46452	0.46517	0.999994	4350	1	0.43419	0.11004	0.11393	0.962986	1276	1	0.43419
LmxM.29.1300.1	6	0.46469	0.60708	0.999994	4351	2	-0.02476	0.35464	0.3773	0.999992	2755	1	-0.02476
LmxM.10.0330.1	6	0.46505	0.60745	0.999994	4352	1	0.53218	0.20907	0.27522	0.999992	1898	1	0.53218
LmxM.32.1050.1	6	0.46505	0.60745	0.999994	4353	1	0.19763	0.27675	0.32057	0.999992	2305	1	0.19763
LmxM.22.0220.1	6	0.46524	0.60766	0.999994	4354	2	-0.19874	0.93091	0.93039	0.999992	7299	0	-0.19874
LmxM.30.0050.1	4	0.46532	0.52155	0.999994	4355	1	0.44917	0.47628	0.47667	0.999992	3602	0	0.44917
LmxM.29.1670.1	6	0.46574	0.60812	0.999994	4356	1	0.60301	0.49635	0.49669	0.999992	3731	1	0.60301
LmxM.10.0750.1	6	0.46582	0.60822	0.999994	4357	2	-0.28162	0.61611	0.61541	0.999992	4635	0	-0.28162
LmxM.21.0080.1	6	0.46587	0.60826	0.999994	4358	1	0.11274	0.0088466	0.023807	0.650115	262	1	0.11274
LmxM.02.0260.1	2	0.46614	0.46675	0.999994	4359	1	0.61347	0.089158	0.094451	0.905911	1091	1	0.61347
LmxM.36.5390.1	6	0.46637	0.60873	0.999994	4360	2	-0.28444	0.16016	0.24445	0.999992	1657	1	-0.28444
LmxM.26.2480.1	2	0.4665	0.46714	0.999994	4361	1	0.47148	0.086232	0.091637	0.90352	1063	1	0.47148
LmxM.19.0610.1	2	0.46674	0.46739	0.999994	4362	1	-0.1325	0.61664	0.61735	0.999992	4638	0	-0.1325
LmxM.24.1020.1	6	0.46683	0.60915	0.999994	4363	1	-0.28475	0.85395	0.85327	0.999992	6601	0	-0.28475
LmxM.36.6550.1	4	0.46703	0.52255	0.999994	4364	1	-0.18804	0.81689	0.81663	0.999992	6289	0	-0.18804
Non-target-86	5	0.46708	0.5776	0.999994	4365	1	-0.17047	0.83759	0.83806	0.999992	6470	0	-0.17047
LmxM.01.0670.1	4	0.46712	0.52261	0.999994	4366	1	-0.022437	0.68085	0.68082	0.999992	5163	0	-0.022437
LmxM.33.3850.1	1	0.46717	0.46641	0.999994	4367	0	-0.055793	0.53283	0.53151	0.999992	4016	0	-0.055793
LmxM.26.0600.1	6	0.46722	0.60952	0.999994	4368	2	-0.23372	0.18833	0.26196	0.999992	1789	1	-0.23372
LmxM.30.2860.1	6	0.46729	0.6096	0.999994	4369	1	0.054949	0.0059961	0.016917	0.583577	206	2	0.054949
LmxM.34.4350.1	6	0.46729	0.6096	0.999994	4370	1	-0.1048	0.71101	0.7102	0.999992	5392	0	-0.1048
LmxM.33.0490.1	6	0.46735	0.60965	0.999994	4371	2	-0.099096	0.5989	0.59817	0.999992	4514	0	-0.099096
LmxM.08_29.1560.1	6	0.46784	0.61012	0.999994	4372	1	0.35171	0.4306	0.43828	0.999992	3292	1	0.35171
LmxM.19.0600.1	6	0.46793	0.61021	0.999994	4373	1	0.030499	0.82463	0.82386	0.999992	6350	0	0.030499
LmxM.32.2930.1	6	0.46796	0.61023	0.999994	4374	2	0.10853	0.63237	0.63167	0.999992	4770	0	0.10853
LmxM.36.1840.1	6	0.46802	0.61029	0.999994	4375	1	0.044932	0.00054036	0.0020148	0.328443	44	1	0.044932
LmxM.36.5020.1	6	0.4686	0.61083	0.999994	4376	2	-0.18861	0.31124	0.345	0.999992	2506	1	-0.18861
LmxM.18.1240.1	6	0.4686	0.61083	0.999994	4377	2	-0.080675	0.75499	0.75402	0.999992	5751	0	-0.080675
LmxM.09.1070.1-LmxM.09.1090.1	4	0.4686	0.52349	0.999994	4378	1	0.089415	0.24286	0.25528	0.999992	2099	1	0.089415
LmxM.29.0470.1	4	0.46886	0.52368	0.999994	4379	1	-0.49573	0.75597	0.7557	0.999992	5761	0	-0.49573
LmxM.31.3300.1	5	0.46887	0.57841	0.999994	4380	1	-0.012976	0.8556	0.85587	0.999992	6613	0	-0.012976
LmxM.06.0010.1-LmxM.15.0010.1-LmxM.36.0020.1-LmxM.25.2450.1-LmxM.30.3180.1-LmxM.34.1310.1	1	0.46901	0.46817	0.999994	4381	0	-0.049972	0.53099	0.52972	0.999992	4003	0	-0.049972
LmxM.32.1600.1	6	0.46905	0.61127	0.999994	4382	2	0.25559	0.5382	0.53761	0.999992	4065	0	0.25559
LmxM.08_29.1310.1	6	0.46905	0.61127	0.999994	4383	2	-0.26003	0.87516	0.8747	0.999992	6801	0	-0.26003
LmxM.25.2420.1	2	0.46948	0.4701	0.999994	4384	0	1.1332	0.010576	0.019865	0.626768	296	1	1.1332
LmxM.22.0580.1	2	0.46957	0.47019	0.999994	4385	0	-0.34613	0.88696	0.88723	0.999992	6892	0	-0.34613
LmxM.33.3990.1	6	0.46984	0.61201	0.999994	4386	1	0.1319	0.57481	0.5742	0.999992	4344	0	0.1319
LmxM.22.1490.1	4	0.46985	0.52435	0.999994	4387	1	0.022836	0.40006	0.40024	0.999992	3058	0	0.022836
LmxM.12.0890.1-LmxM.12.0891.1-LmxM.12.0990.1	2	0.46995	0.47059	0.999994	4388	0	0.019117	0.48762	0.488	0.999992	3680	0	0.019117
LmxM.09.0990.1	6	0.47	0.61216	0.999994	4389	2	-0.051793	0.76126	0.76034	0.999992	5803	0	-0.051793
LmxM.19.1090.1	2	0.47006	0.4707	0.999994	4390	0	-0.25602	0.8474	0.84779	0.999992	6548	0	-0.25602
LmxM.08.0780.1	6	0.47009	0.61223	0.999994	4391	2	0.032281	0.39706	0.41052	0.999992	3042	1	0.032281
LmxM.27.2290.1	6	0.47021	0.61234	0.999994	4392	2	-0.12288	0.013551	0.034937	0.700558	366	2	-0.12288
Non-target-151	5	0.47065	0.57921	0.999994	4393	1	0.056207	0.88554	0.88617	0.999992	6879	0	0.056207
LmxM.15.0390.1	2	0.47072	0.47137	0.999994	4394	0	-0.34124	0.88286	0.88307	0.999992	6862	0	-0.34124
LmxM.22.1500.1	6	0.47107	0.61318	0.999994	4395	2	0.4249	0.016582	0.041863	0.742343	415	3	0.4249
LmxM.36.6810.1	2	0.47135	0.47199	0.999994	4396	0	-0.11865	0.64688	0.64778	0.999992	4873	0	-0.11865
LmxM.08.1218.1	6	0.47137	0.61345	0.999994	4397	2	-0.12795	0.33009	0.35883	0.999992	2606	1	-0.12795
LmxM.06.1210.1	6	0.47155	0.61363	0.999994	4398	2	0.14698	0.019046	0.047496	0.776428	451	2	0.14698
LmxM.26.0290.1	2	0.47158	0.47222	0.999994	4399	0	0.34315	0.21357	0.21411	0.999992	1922	1	0.34315
LmxM.21.0810.1	6	0.47162	0.61368	0.999994	4400	1	-0.21918	0.095063	0.15976	0.999992	1143	1	-0.21918
LmxM.24.0930.1	6	0.47162	0.61368	0.999994	4401	1	-0.42116	0.050677	0.097733	0.908471	781	2	-0.42116
LmxM.33.0380.1	6	0.47162	0.61368	0.999994	4402	1	0.00097648	0.69971	0.69885	0.999992	5295	0	0.00097648
LmxM.32.0620.1	6	0.47162	0.61368	0.999994	4403	1	0.19904	0.36264	0.3834	0.999992	2810	1	0.19904
LmxM.20.1640.1	6	0.47162	0.61368	0.999994	4404	1	1.1055	0.0038528	0.01184	0.541557	151	3	1.1055
LmxM.36.3790.1	6	0.47186	0.61391	0.999994	4405	2	0.023036	0.11783	0.19104	0.999992	1351	2	0.023036
LmxM.15.0560.1	6	0.47228	0.61432	0.999994	4406	2	-0.077518	0.76294	0.762	0.999992	5821	0	-0.077518
LmxM.12.0400.1	6	0.47234	0.61439	0.999994	4407	2	-0.10496	0.91225	0.91197	0.999992	7121	0	-0.10496
LmxM.36.0770.1	6	0.47244	0.61445	0.999994	4408	2	-0.017254	0.79988	0.79891	0.999992	6132	0	-0.017254
LmxM.30.3120.1	6	0.47268	0.61467	0.999994	4409	2	0.11687	0.33812	0.36474	0.999992	2659	1	0.11687
LmxM.30.0090.1	6	0.47289	0.61486	0.999994	4410	2	-0.36109	0.96361	0.96314	0.999992	7579	0	-0.36109
LmxM.07.0300.1	6	0.47341	0.61533	0.999994	4411	2	-0.12038	0.26369	0.31165	0.999992	2223	1	-0.12038
LmxM.27.2000.1	2	0.47363	0.47419	0.999994	4412	0	-0.25057	0.81871	0.81908	0.999992	6305	0	-0.25057
LmxM.32.1430.1	6	0.47365	0.61557	0.999994	4413	2	-0.0061101	0.47582	0.47772	0.999992	3598	1	-0.0061101
LmxM.36.0160.1	6	0.47365	0.61557	0.999994	4414	2	-0.09249	0.86195	0.86139	0.999992	6674	0	-0.09249
LmxM.13.0830.1	6	0.47365	0.61557	0.999994	4415	2	0.022529	0.75482	0.75387	0.999992	5749	0	0.022529
LmxM.08.0640.1	3	0.47397	0.48721	0.999994	4416	1	0.093908	0.78807	0.78782	0.999992	6015	0	0.093908
LmxM.02.0410.1	6	0.47406	0.61593	0.999994	4417	1	0.61301	0.33637	0.36346	0.999992	2647	1	0.61301
Non-target-156	5	0.4742	0.58089	0.999994	4418	1	0.87055	0.051351	0.092561	0.905911	785	2	0.87055
LmxM.29.1370.1	6	0.47423	0.6161	0.999994	4419	2	-0.27686	0.75372	0.75275	0.999992	5736	0	-0.27686
LmxM.17.1330.1	6	0.47429	0.61616	0.999994	4420	2	-0.20868	0.94679	0.94626	0.999992	7423	0	-0.20868
LmxM.29.1550.1	2	0.47432	0.47488	0.999994	4421	0	0.13878	0.31254	0.31265	0.999992	2511	0	0.13878
LmxM.26.1790.1	4	0.47476	0.52754	0.999994	4422	1	-0.13898	0.76121	0.76093	0.999992	5802	0	-0.13898
LmxM.10.0170.1	6	0.47508	0.61684	0.999994	4423	2	0.43726	0.49316	0.49368	0.999992	3717	1	0.43726
LmxM.26.2670.1	6	0.4751	0.61686	0.999994	4424	1	-0.27839	0.5496	0.5488	0.999992	4150	0	-0.27839
LmxM.08.0730.1	1	0.4752	0.47434	0.999994	4425	0	-0.008876	0.5248	0.52365	0.999992	3962	0	-0.008876
LmxM.29.2000.1	1	0.47529	0.47444	0.999994	4426	0	-0.020164	0.52471	0.52356	0.999992	3961	0	-0.020164
LmxM.33.2460.1	6	0.47538	0.61712	0.999994	4427	2	-0.28865	0.93851	0.93799	0.999992	7364	0	-0.28865
LmxM.36.6830.1	6	0.47544	0.61716	0.999994	4428	2	0.063585	0.22631	0.28633	0.999992	1990	1	0.063585
LmxM.08.0850.1	1	0.47568	0.4748	0.999994	4429	0	-0.012526	0.52432	0.52317	0.999992	3957	0	-0.012526
LmxM.25.1910.1	6	0.47623	0.61789	0.999994	4430	1	0.093337	0.86032	0.85974	0.999992	6659	0	0.093337
LmxM.31.3400.1	6	0.47633	0.61798	0.999994	4431	2	0.018798	0.26015	0.30915	0.999992	2206	1	0.018798
LmxM.30.1440c.1	1	0.47655	0.47566	0.999994	4432	0	-0.018048	0.52345	0.52225	0.999992	3950	0	-0.018048
LmxM.36.3800.1	2	0.47675	0.47723	0.999994	4433	0	-0.27877	0.81193	0.81235	0.999992	6250	0	-0.27877
LmxM.25.1520.1	6	0.47687	0.61852	0.999994	4434	2	0.20806	0.030114	0.068818	0.83053	590	1	0.20806
LmxM.08_29.0540.1	3	0.47689	0.48957	0.999994	4435	1	-0.20115	0.85723	0.85687	0.999992	6630	0	-0.20115
LmxM.22.0590.1	6	0.47699	0.61863	0.999994	4436	1	-0.080936	0.95	0.94949	0.999992	7446	0	-0.080936
LmxM.23.0410.1	6	0.47726	0.61887	0.999994	4437	1	-0.17868	0.85032	0.84958	0.999992	6569	0	-0.17868
LmxM.11.0260.1	6	0.47769	0.61923	0.999994	4438	2	-0.33541	0.86252	0.86198	0.999992	6684	0	-0.33541
LmxM.19.1370.1	6	0.47775	0.61928	0.999994	4439	2	0.1785	0.63324	0.63249	0.999992	4777	0	0.1785
LmxM.21.0530.1	6	0.47796	0.61948	0.999994	4440	2	-0.085758	0.083625	0.14387	0.999992	1040	2	-0.085758
LmxM.36.4900.1	6	0.47796	0.61948	0.999994	4441	2	0.17741	0.50903	0.50889	0.999992	3831	1	0.17741
LmxM.08.0290.1	1	0.47798	0.47703	0.999994	4442	0	-1.933	0.52202	0.52083	0.999992	3932	0	-1.933
LmxM.26.1330.1	6	0.47839	0.61986	0.999994	4443	1	0.08342	0.22218	0.28359	0.999992	1968	1	0.08342
LmxM.30.1270.1-LmxM.30.1280.1-LmxM.30.1290.1	7	0.47868	0.63027	0.999994	4444	1	-0.094957	0.72358	0.72362	0.999992	5492	0	-0.094957
LmxM.09.0660.1	3	0.47879	0.49114	0.999994	4445	1	-0.13327	0.61291	0.6129	0.999992	4608	0	-0.13327
LmxM.31.0770.1	6	0.47881	0.62029	0.999994	4446	2	-0.064078	0.82986	0.82914	0.999992	6393	0	-0.064078
LmxM.21.1390.1	6	0.47881	0.62029	0.999994	4447	2	0.36148	0.55733	0.55647	0.999992	4209	0	0.36148
LmxM.16.0500.1	2	0.47909	0.47948	0.999994	4448	0	-0.2273	0.80196	0.80248	0.999992	6153	0	-0.2273
LmxM.15.1170.1	2	0.47918	0.47958	0.999994	4449	0	-0.42418	0.13437	0.13708	0.999992	1459	1	-0.42418
LmxM.32.1870.1	6	0.47982	0.6213	0.999994	4450	1	0.37828	0.44	0.44614	0.999992	3353	1	0.37828
LmxM.28.1980.1	6	0.48015	0.62159	0.999994	4451	2	-0.15911	0.47951	0.48111	0.999992	3617	1	-0.15911
LmxM.29.2710.1	6	0.4803	0.62173	0.999994	4452	2	0.60464	0.38676	0.40237	0.999992	2974	1	0.60464
LmxM.03.0770.1	6	0.48036	0.62179	0.999994	4453	2	-0.22038	0.82522	0.82442	0.999992	6356	0	-0.22038
LmxM.08_29.2200.1	6	0.48045	0.62187	0.999994	4454	2	0.62186	0.094637	0.15917	0.999992	1140	1	0.62186
LmxM.33.3700.1	6	0.48081	0.62221	0.999994	4455	2	-0.19352	0.71591	0.71512	0.999992	5435	0	-0.19352
LmxM.23.0360.1	6	0.4809	0.6223	0.999994	4456	2	0.18238	0.62236	0.62176	0.999992	4689	0	0.18238
LmxM.22.0760.1	6	0.48112	0.6225	0.999994	4457	1	1.3189	0.00048877	0.0018587	0.32431	41	3	1.3189
LmxM.34.5030.1	6	0.48125	0.62263	0.999994	4458	1	0.31911	0.383	0.39934	0.999992	2937	1	0.31911
LmxM.24.0990.1	6	0.48139	0.62274	0.999994	4459	2	-0.22958	0.62044	0.61976	0.999992	4675	0	-0.22958
LmxM.23.0670.1	6	0.48165	0.62301	0.999994	4460	1	0.23219	0.36503	0.38522	0.999992	2823	1	0.23219
LmxM.16.0990.1	6	0.48183	0.62318	0.999994	4461	1	0.20408	0.79879	0.79784	0.999992	6122	0	0.20408
LmxM.22.0350.1	6	0.4819	0.62323	0.999994	4462	2	-0.045204	0.55548	0.5547	0.999992	4197	0	-0.045204
LmxM.13.0430.1	6	0.48201	0.62334	0.999994	4463	1	0.10809	0.6157	0.615	0.999992	4628	0	0.10809
LmxM.29.2650.1	2	0.48239	0.48277	0.999994	4464	0	0.26804	0.24976	0.25004	0.999992	2134	0	0.26804
LmxM.36.2060.1	6	0.48264	0.62393	0.999994	4465	1	0.072572	0.5232	0.52264	0.999992	3946	1	0.072572
LmxM.36.4620.1	6	0.48286	0.62414	0.999994	4466	1	0.57347	0.0059961	0.016917	0.583577	207	2	0.57347
LmxM.08_29.0480partial.1	2	0.48287	0.48322	0.999994	4467	0	-0.069016	0.60161	0.60239	0.999992	4524	0	-0.069016
LmxM.10.0405.1-LmxM.10.0470.1	2	0.48287	0.48322	0.999994	4468	0	-0.34596	0.88723	0.88752	0.999992	6894	0	-0.34596
LmxM.12.0200.1	6	0.48362	0.62483	0.999994	4469	2	-0.039381	0.36089	0.38207	0.999992	2795	1	-0.039381
LmxM.33.1720.1	1	0.48364	0.48268	0.999994	4470	0	-0.0014541	0.51636	0.51521	0.999992	3892	0	-0.0014541
LmxM.17.0940.1	6	0.48387	0.62505	0.999994	4471	2	-0.19234	0.70916	0.70834	0.999992	5375	0	-0.19234
LmxM.31.3210.1	6	0.48405	0.62522	0.999994	4472	2	0.1138	0.10572	0.1744	0.999992	1244	2	0.1138
LmxM.36.1150.1	6	0.4841	0.62528	0.999994	4473	2	0.14628	0.36503	0.38522	0.999992	2824	1	0.14628
LmxM.29.1350.1	6	0.4841	0.62528	0.999994	4474	1	0.24861	0.29794	0.33536	0.999992	2426	1	0.24861
LmxM.34.2610.1	6	0.48465	0.62583	0.999994	4475	2	-0.019342	0.78881	0.78785	0.999992	6021	0	-0.019342
LmxM.17.1210.1	5	0.48488	0.58595	0.999994	4476	1	0.32814	0.29344	0.31295	0.999992	2396	1	0.32814
LmxM.18.0050.1	6	0.48495	0.62611	0.999994	4477	1	-0.068831	0.92147	0.92114	0.999992	7209	0	-0.068831
LmxM.34.3570.1	6	0.48508	0.62623	0.999994	4478	1	-0.0047649	0.91902	0.91876	0.999992	7190	0	-0.0047649
LmxM.23.1600.1	6	0.48519	0.62633	0.999994	4479	2	-0.27647	0.94595	0.94548	0.999992	7414	0	-0.27647
LmxM.22.1280.1	2	0.48535	0.48572	0.999994	4480	0	0.44433	0.1647	0.16607	0.999992	1680	1	0.44433
LmxM.19.1070.1	6	0.48553	0.62664	0.999994	4481	1	0.49054	0.025385	0.062126	0.812177	537	2	0.49054
LmxM.34.4660.1	4	0.48563	0.53432	0.999994	4482	1	-0.48814	0.89287	0.89238	0.999992	6944	0	-0.48814
LmxM.18.0960.1	6	0.48574	0.62685	0.999994	4483	2	0.31273	0.60432	0.60361	0.999992	4550	0	0.31273
LmxM.09.1010.1	6	0.48584	0.62695	0.999994	4484	2	-0.21495	0.67538	0.67455	0.999992	5114	0	-0.21495
LmxM.21.0865.1	6	0.48595	0.62705	0.999994	4485	2	0.85529	0.066562	0.12013	0.975736	894	2	0.85529
LmxM.25.2095.1	5	0.48598	0.58646	0.999994	4486	1	-0.4198	0.82848	0.82901	0.999992	6380	0	-0.4198
LmxM.08_29.1200.1	6	0.48619	0.62728	0.999994	4487	2	-0.33665	0.40967	0.42078	0.999992	3134	1	-0.33665
LmxM.08.1140.1	6	0.48628	0.62735	0.999994	4488	1	1.1852	0.0010015	0.0035257	0.383765	64	3	1.1852
Non-target-198	5	0.48639	0.58666	0.999994	4489	1	0.011967	0.52227	0.52232	0.999992	3934	0	0.011967
LmxM.30.2530.1	6	0.4864	0.62748	0.999994	4490	2	-0.14203	0.27875	0.32196	0.999992	2309	1	-0.14203
LmxM.11.1220.1-LmxM.11.1250.1	10	0.48647	0.69621	0.999994	4491	1	0.083539	0.6636	0.66802	0.999992	5023	1	0.083539
LmxM.08.1230.1	3	0.48653	0.49755	0.999994	4492	1	0.055647	0.47919	0.47886	0.999992	3615	0	0.055647
LmxM.36.0280.1	3	0.48695	0.49789	0.999994	4493	1	0.031063	0.12606	0.14126	0.999992	1409	1	0.031063
LmxM.10.0500.1	6	0.48721	0.62824	0.999994	4494	1	0.21334	0.18956	0.26272	0.999992	1794	1	0.21334
LmxM.08_29.1370.1	6	0.48725	0.62827	0.999994	4495	2	-0.040317	0.9163	0.91597	0.999992	7167	0	-0.040317
LmxM.17.0500.1	6	0.48752	0.62854	0.999994	4496	1	0.44457	0.38676	0.40237	0.999992	2973	1	0.44457
LmxM.25.1790.1	6	0.48773	0.62875	0.999994	4497	2	-0.033812	0.74919	0.74839	0.999992	5696	0	-0.033812
LmxM.18.1310.1	6	0.48815	0.62916	0.999994	4498	2	-0.24427	0.64695	0.64616	0.999992	4876	0	-0.24427
LmxM.27.1850.1	6	0.48833	0.62932	0.999994	4499	2	-0.035169	0.21489	0.27892	0.999992	1927	1	-0.035169
LmxM.08.0280.1	5	0.48862	0.58777	0.999994	4500	1	-0.3923	0.93646	0.9366	0.999992	7342	0	-0.3923
LmxM.17.0440.1	6	0.48885	0.62979	0.999994	4501	2	0.080323	0.73112	0.73029	0.999992	5559	0	0.080323
LmxM.36.0630.1	2	0.48893	0.48933	0.999994	4502	0	0.071432	0.46454	0.46518	0.999992	3516	0	0.071432
LmxM.27.0640.1	3	0.48897	0.49959	0.999994	4503	1	-0.21505	0.60142	0.60117	0.999992	4522	0	-0.21505
LmxM.05.0940.1	6	0.4892	0.6301	0.999994	4504	1	-0.19261	0.60393	0.60321	0.999992	4543	0	-0.19261
LmxM.34.4170.1	5	0.48941	0.58816	0.999994	4505	1	-0.25342	0.73604	0.73659	0.999992	5598	0	-0.25342
LmxM.21.1150.1	6	0.48951	0.63041	0.999994	4506	2	-0.20888	0.31609	0.3486	0.999992	2538	1	-0.20888
LmxM.24.0761.1	3	0.48969	0.50019	0.999994	4507	1	-0.36141	0.63207	0.63187	0.999992	4767	0	-0.36141
LmxM.05.0140.1	6	0.48984	0.63072	0.999994	4508	2	-0.031565	0.73936	0.73858	0.999992	5625	0	-0.031565
LmxM.18.1530.1	6	0.49017	0.63102	0.999994	4509	1	0.23159	0.29806	0.33542	0.999992	2427	1	0.23159
LmxM.33.3160.1	6	0.49032	0.63117	0.999994	4510	2	0.26055	0.84973	0.84897	0.999992	6566	0	0.26055
LmxM.10.1130.1	6	0.49034	0.63119	0.999994	4511	2	-0.0034226	0.012402	0.032221	0.677498	349	2	-0.0034226
LmxM.21.0660.1	2	0.49051	0.49101	0.999994	4512	0	-1.0831	0.75558	0.75629	0.999992	5756	0	-1.0831
LmxM.32.1630.1	1	0.49104	0.48998	0.999994	4513	0	-0.0014411	0.50896	0.5078	0.999992	3830	0	-0.0014411
LmxM.31.3760.1	6	0.49107	0.63186	0.999994	4514	2	-0.31128	0.81922	0.81841	0.999992	6309	0	-0.31128
LmxM.07.1160.1	3	0.49168	0.50188	0.999994	4515	1	-0.24127	0.91406	0.91352	0.999992	7145	0	-0.24127
LmxM.34.1320.1	6	0.49175	0.63249	0.999994	4516	1	0.47257	0.13243	0.21114	0.999992	1449	2	0.47257
LmxM.32.0765.1	6	0.492	0.63273	0.999994	4517	2	-0.37715	0.72343	0.72271	0.999992	5491	0	-0.37715
LmxM.29.0260.1	5	0.49226	0.58955	0.999994	4518	1	-0.31699	0.96001	0.96	0.999992	7545	0	-0.31699
LmxM.18.0710.1	6	0.49228	0.63302	0.999994	4519	1	-0.16035	0.89133	0.8908	0.999992	6930	0	-0.16035
LmxM.01.0730.1	6	0.49267	0.63342	0.999994	4520	1	-0.21796	0.87485	0.87439	0.999992	6797	0	-0.21796
LmxM.21.1040.1	6	0.49272	0.63347	0.999994	4521	2	-0.1073	0.62961	0.62894	0.999992	4745	0	-0.1073
LmxM.32.0750.1	6	0.49323	0.63399	0.999994	4522	2	0.18444	0.34862	0.37266	0.999992	2716	1	0.18444
LmxM.32.1460partial.1	3	0.49335	0.50336	0.999994	4523	1	-0.20937	0.92585	0.92556	0.999992	7247	0	-0.20937
LmxM.15.1040.1-LmxM.15.1160.1	6	0.49344	0.63419	0.999994	4524	2	-0.14552	0.86944	0.86897	0.999992	6746	0	-0.14552
LmxM.34.2910.1	1	0.49345	0.49237	0.999994	4525	0	-0.029067	0.50655	0.5054	0.999992	3814	0	-0.029067
LmxM.33.3060.1	1	0.49345	0.49237	0.999994	4526	0	-0.029067	0.50655	0.5054	0.999992	3813	0	-0.029067
LmxM.14.0450.1	6	0.49359	0.63433	0.999994	4527	2	0.46059	0.71073	0.70993	0.999992	5388	0	0.46059
LmxM.30.0450c.1	4	0.49361	0.53946	0.999994	4528	1	0.33002	0.28153	0.28875	0.999992	2340	1	0.33002
LmxM.33.2570.1	6	0.49368	0.63441	0.999994	4529	2	-0.024462	0.44408	0.44958	0.999992	3374	1	-0.024462
LmxM.31.0715.1	3	0.49394	0.50387	0.999994	4530	1	-0.24541	0.5282	0.52787	0.999992	3991	0	-0.24541
LmxM.10.0390.1-LmxM.10.0405.1-LmxM.10.0470.1	2	0.49396	0.49438	0.999994	4531	0	-0.062733	0.60355	0.60435	0.999992	4539	0	-0.062733
LmxM.08.0070.1	6	0.49413	0.63483	0.999994	4532	2	0.32182	0.2738	0.31853	0.999992	2287	1	0.32182
LmxM.33.0495.1	1	0.49439	0.49334	0.999994	4533	0	-1.7722	0.50561	0.50453	0.999992	3807	0	-1.7722
LmxM.33.1430.1	6	0.49446	0.63514	0.999994	4534	2	0.43504	0.13111	0.20934	0.999992	1438	1	0.43504
LmxM.16.0060.1	6	0.49452	0.63519	0.999994	4535	2	0.19756	0.038364	0.0806	0.866129	657	2	0.19756
LmxM.15.0060.1	6	0.49464	0.63531	0.999994	4536	1	-0.0048627	0.88388	0.88347	0.999992	6868	0	-0.0048627
LmxM.02.0200.1	6	0.49491	0.63555	0.999994	4537	1	0.29278	0.00047156	0.0018	0.32431	40	2	0.29278
LmxM.04.1120.1	6	0.49494	0.63558	0.999994	4538	2	0.061584	0.78566	0.7848	0.999992	5997	0	0.061584
LmxM.11.0980.1	5	0.49506	0.59088	0.999994	4539	1	-0.080847	0.72822	0.72883	0.999992	5529	0	-0.080847
LmxM.24.2340.1	6	0.4953	0.63595	0.999994	4540	2	-0.26302	0.39909	0.41216	0.999992	3055	1	-0.26302
LmxM.10.0600.1	6	0.49552	0.63616	0.999994	4541	1	0.38699	0.013186	0.034083	0.693361	359	3	0.38699
LmxM.29.0240.1	6	0.49554	0.63619	0.999994	4542	2	-0.060569	0.35871	0.38039	0.999992	2780	1	-0.060569
LmxM.31.0190.1	6	0.49578	0.63643	0.999994	4543	2	-0.31814	0.69835	0.69751	0.999992	5286	0	-0.31814
LmxM.07.0370.1	6	0.4959	0.63655	0.999994	4544	2	0.45005	0.64927	0.64843	0.999992	4900	0	0.45005
Non-target-2	5	0.49606	0.5914	0.999994	4545	1	-0.16246	0.57031	0.57029	0.999992	4312	0	-0.16246
LmxM.08_29.0450.1	6	0.49608	0.63672	0.999994	4546	2	-0.033077	0.35727	0.37929	0.999992	2769	1	-0.033077
LmxM.30.0980.1	6	0.49644	0.63708	0.999994	4547	2	-0.0088135	0.76102	0.76012	0.999992	5800	0	-0.0088135
LmxM.02.0720.1	1	0.49674	0.4957	0.999994	4548	0	0.00054429	0.50326	0.50218	0.999992	3790	0	0.00054429
LmxM.07.0610.1	2	0.49706	0.49757	0.999994	4549	0	0.21887	0.33554	0.33581	0.999992	2640	0	0.21887
LmxM.13.1360.1	6	0.4971	0.6377	0.999994	4550	2	-0.30654	0.14163	0.22402	0.999992	1511	1	-0.30654
LmxM.18.0380.1	6	0.49744	0.638	0.999994	4551	1	-0.14269	0.89609	0.89555	0.999992	6977	0	-0.14269
LmxM.27.1265.1	6	0.49758	0.63814	0.999994	4552	2	0.12519	0.4356	0.4424	0.999992	3324	1	0.12519
LmxM.31.3460.1	6	0.49758	0.63814	0.999994	4553	2	0.060568	0.016791	0.042321	0.745688	424	2	0.060568
LmxM.33.2610.1	6	0.49796	0.63849	0.999994	4554	1	-0.30477	0.073249	0.12939	0.994781	957	1	-0.30477
LmxM.31.1370.1	6	0.49818	0.6387	0.999994	4555	1	-0.40128	0.14163	0.22402	0.999992	1521	1	-0.40128
LmxM.04.0440.1	6	0.49824	0.63877	0.999994	4556	2	-0.011972	0.54188	0.54121	0.999992	4089	0	-0.011972
LmxM.29.3340.1	1	0.49833	0.49725	0.999994	4557	0	0.0037698	0.50167	0.5006	0.999992	3780	0	0.0037698
LmxM.34.1720.1	6	0.49887	0.63939	0.999994	4558	1	-0.0446	0.5989	0.59817	0.999992	4510	0	-0.0446
LmxM.28.0120.1	1	0.49909	0.49803	0.999994	4559	0	0.003719	0.50091	0.49988	0.999992	3773	0	0.003719
LmxM.31.1670.1	6	0.49913	0.63965	0.999994	4560	1	0.47273	0.054026	0.10248	0.929724	801	2	0.47273
LmxM.25.1630.1	6	0.49944	0.63996	0.999994	4561	2	0.4855	0.10884	0.17873	0.999992	1263	2	0.4855
LmxM.15.0190.1	6	0.49964	0.64018	0.999994	4562	2	-0.024788	0.54825	0.54749	0.999992	4140	0	-0.024788
LmxM.07.0770.1	6	0.49997	0.64047	0.999994	4563	2	-0.032105	0.65069	0.64991	0.999992	4913	0	-0.032105
LmxM.20.0470.1	6	0.5	0.64049	0.999994	4564	1	0.61325	0.023181	0.057148	0.789511	508	3	0.61325
LmxM.18.1210.1-LmxM.18.1220.1	6	0.5	0.64049	0.999994	4565	1	-0.15311	0.45744	0.46136	0.999992	3468	1	-0.15311
LmxM.16.0860.1	1	0.50019	0.49913	0.999994	4566	0	0.005301	0.49981	0.49877	0.999992	3761	0	0.005301
LmxM.36.6400.1	6	0.50024	0.64073	0.999994	4567	2	-0.36871	0.51569	0.51526	0.999992	3886	1	-0.36871
LmxM.09.0320.1-LmxM.09.0330.1	2	0.50034	0.50093	0.999994	4568	0	0.38704	0.21752	0.21801	0.999992	1942	1	0.38704
LmxM.29.3020.1	6	0.50047	0.64096	0.999994	4569	1	-0.0046075	0.80956	0.80869	0.999992	6220	0	-0.0046075
LmxM.33.0480.1	6	0.50056	0.64105	0.999994	4570	1	0.056481	0.45549	0.45963	0.999992	3450	1	0.056481
LmxM.34.4510.1	2	0.50069	0.50127	0.999994	4571	0	-0.26208	0.80628	0.80687	0.999992	6191	0	-0.26208
LmxM.10.0230.1	6	0.50084	0.64133	0.999994	4572	2	0.35835	0.50659	0.50647	0.999992	3815	1	0.35835
LmxM.07.0740.1	6	0.50099	0.64149	0.999994	4573	1	-0.19167	0.97736	0.97711	0.999992	7714	0	-0.19167
LmxM.04.0540.1	6	0.50129	0.64177	0.999994	4574	2	-0.16319	0.94097	0.94043	0.999992	7380	0	-0.16319
LmxM.06.1140.1	6	0.50135	0.64182	0.999994	4575	2	-0.044615	0.34222	0.36779	0.999992	2679	1	-0.044615
LmxM.25.1090.1	4	0.50139	0.54447	0.999994	4576	1	-0.48814	0.0080374	0.019691	0.626768	251	2	-0.48814
LmxM.15.1230.1-LmxM.15.1240.1	6	0.50156	0.64202	0.999994	4577	2	0.15225	0.14137	0.22366	0.999992	1498	2	0.15225
LmxM.31.2700.1	6	0.50168	0.64214	0.999994	4578	2	-0.074511	0.53787	0.53727	0.999992	4060	0	-0.074511
LmxM.06.0470.1	6	0.50189	0.64233	0.999994	4579	2	-0.1817	0.57711	0.57644	0.999992	4355	0	-0.1817
LmxM.06.0740.1	6	0.502	0.64244	0.999994	4580	2	-0.0058892	0.59142	0.59068	0.999992	4464	0	-0.0058892
LmxM.08.0550.1	6	0.5022	0.64261	0.999994	4581	1	-0.046873	0.84279	0.84199	0.999992	6508	0	-0.046873
LmxM.12.0170.1	6	0.50281	0.64317	0.999994	4582	2	-0.01926	0.60574	0.60502	0.999992	4562	0	-0.01926
LmxM.08_29.1060.1	6	0.5029	0.64326	0.999994	4583	2	-0.18561	0.94877	0.94832	0.999992	7437	0	-0.18561
LmxM.34.3540.1	3	0.50318	0.51162	0.999994	4584	1	-0.047005	0.060395	0.086826	0.886597	853	1	-0.047005
LmxM.15.0580.1	6	0.50324	0.64358	0.999994	4585	1	0.48607	0.08148	0.14091	0.999992	1028	2	0.48607
LmxM.33.3260.1	6	0.50344	0.64379	0.999994	4586	2	-0.30199	0.28666	0.32729	0.999992	2364	1	-0.30199
LmxM.28.2190.1	6	0.50391	0.64427	0.999994	4587	2	-0.026646	0.61695	0.61619	0.999992	4642	0	-0.026646
LmxM.16.1330.1	6	0.50397	0.64433	0.999994	4588	2	-0.22519	0.94294	0.94233	0.999992	7392	0	-0.22519
LmxM.26.0420.1	6	0.50427	0.64465	0.999994	4589	2	0.051812	0.64034	0.63957	0.999992	4829	0	0.051812
LmxM.27.1000.1	6	0.50427	0.64465	0.999994	4590	2	0.091801	0.58367	0.58306	0.999992	4400	0	0.091801
LmxM.20.0300.1	5	0.50434	0.59549	0.999994	4591	1	0.13003	0.57637	0.57657	0.999992	4348	0	0.13003
LmxM.15.1430.1	1	0.50438	0.50327	0.999994	4592	0	0.013158	0.49562	0.49458	0.999992	3723	0	0.013158
LmxM.31.1550.1	6	0.50439	0.64479	0.999994	4593	2	-0.1458	0.14944	0.2346	0.999992	1583	2	-0.1458
LmxM.32.2030.1	6	0.50469	0.64511	0.999994	4594	2	0.35684	0.57974	0.57912	0.999992	4372	0	0.35684
LmxM.08_29.0750.1	6	0.50469	0.64511	0.999994	4595	2	-0.19503	0.078744	0.13706	0.999992	1003	2	-0.19503
LmxM.32.2050.1	6	0.50479	0.64522	0.999994	4596	1	0.021822	0.82553	0.82471	0.999992	6359	0	0.021822
LmxM.24.1580.1	6	0.50484	0.64526	0.999994	4597	2	0.076589	0.77953	0.77864	0.999992	5946	0	0.076589
LmxM.21.0720.1	5	0.50503	0.59586	0.999994	4598	1	-0.64101	0.032074	0.063344	0.812177	610	1	-0.64101
LmxM.29.2360.1	6	0.50516	0.64558	0.999994	4599	2	-0.010384	0.93356	0.93303	0.999992	7312	0	-0.010384
LmxM.15.0720.1	6	0.50534	0.64575	0.999994	4600	2	0.20594	0.28122	0.32363	0.999992	2337	1	0.20594
LmxM.36.5050.1	4	0.50538	0.54717	0.999994	4601	1	-0.36472	0.29557	0.30125	0.999992	2410	1	-0.36472
LmxM.29.0410.1	6	0.50561	0.64601	0.999994	4602	1	1.0987	0.0030034	0.0097742	0.541557	125	3	1.0987
LmxM.33.2090.1	6	0.50564	0.64605	0.999994	4603	2	-0.020069	0.77074	0.76994	0.999992	5885	0	-0.020069
LmxM.19.0280.1	6	0.50564	0.64605	0.999994	4604	2	-0.31051	0.96243	0.96197	0.999992	7566	0	-0.31051
LmxM.34.0890.1	5	0.50573	0.59622	0.999994	4605	1	1.2255	0.00073956	0.002744	0.343609	56	4	1.2255
LmxM.13.0510.1	2	0.50586	0.50648	0.999994	4606	0	0.040096	0.5188	0.51926	0.999992	3911	0	0.040096
LmxM.30.2560.1	6	0.50621	0.64663	0.999994	4607	2	0.098703	0.92956	0.92904	0.999992	7290	0	0.098703
LmxM.27.1830.1	6	0.50621	0.64663	0.999994	4608	2	-0.033559	0.34173	0.36746	0.999992	2676	1	-0.033559
LmxM.23.0620.1	6	0.50621	0.64663	0.999994	4609	2	0.50376	0.0068522	0.019033	0.616006	231	3	0.50376
LmxM.32.0220.1	3	0.50622	0.51422	0.999994	4610	1	1.2748	0.020374	0.037512	0.714978	466	2	1.2748
LmxM.23.0530.1	5	0.50631	0.59652	0.999994	4611	1	-0.19276	0.48238	0.48251	0.999992	3637	0	-0.19276
LmxM.28.2200.1	6	0.50641	0.64683	0.999994	4612	2	0.19264	0.077537	0.13538	0.999992	991	2	0.19264
LmxM.13.0700.1	6	0.50665	0.64705	0.999994	4613	2	0.1461	0.48072	0.48219	0.999992	3624	1	0.1461
LmxM.07.0400.1	6	0.50676	0.64717	0.999994	4614	1	-0.065513	0.19008	0.26307	0.999992	1797	1	-0.065513
LmxM.04.0040.1	6	0.50711	0.64747	0.999994	4615	1	-0.11301	0.73571	0.73498	0.999992	5593	0	-0.11301
LmxM.09.1550.1	5	0.50752	0.59708	0.999994	4616	1	0.33489	0.70666	0.70716	0.999992	5353	0	0.33489
LmxM.01.0210.1	6	0.50757	0.64793	0.999994	4617	2	-0.26034	0.86553	0.86495	0.999992	6707	0	-0.26034
LmxM.16.0700.1	6	0.50757	0.64793	0.999994	4618	2	-0.22024	0.97268	0.97234	0.999992	7657	0	-0.22024
LmxM.23.0330.1	2	0.50781	0.50838	0.999994	4619	0	0.70501	0.027933	0.038793	0.721532	569	1	0.70501
LmxM.31.1420.1	6	0.50792	0.64826	0.999994	4620	1	0.21002	0.70101	0.70016	0.999992	5308	0	0.21002
LmxM.10.0850.1	6	0.50817	0.6485	0.999994	4621	2	-0.36332	0.91902	0.91876	0.999992	7191	0	-0.36332
LmxM.11.0450.1	6	0.50822	0.64855	0.999994	4622	1	0.81247	0.026768	0.064153	0.81336	556	2	0.81247
LmxM.33.4190.1	6	0.50826	0.64859	0.999994	4623	2	0.14327	0.79426	0.79334	0.999992	6075	0	0.14327
LmxM.24.0500.1	3	0.50827	0.51596	0.999994	4624	1	0.69647	0.3616	0.36146	0.999992	2797	0	0.69647
LmxM.34.2340.1	6	0.50855	0.64888	0.999994	4625	2	0.18515	0.19731	0.26763	0.999992	1836	1	0.18515
LmxM.36.6570.1	2	0.50875	0.50927	0.999994	4626	0	-0.14449	0.69799	0.69887	0.999992	5280	0	-0.14449
LmxM.36.1680.1	6	0.5089	0.64923	0.999994	4627	1	0.16673	0.15272	0.23918	0.999992	1611	1	0.16673
LmxM.34.5250.1	6	0.50956	0.64986	0.999994	4628	2	0.040451	0.49818	0.49844	0.999992	3746	1	0.040451
LmxM.21.0845.1	3	0.50976	0.51725	0.999994	4629	1	-0.18221	0.69651	0.69654	0.999992	5275	0	-0.18221
LmxM.06.1110.1	6	0.50984	0.65011	0.999994	4630	1	0.19227	0.15098	0.2368	0.999992	1592	2	0.19227
LmxM.34.1050.1	5	0.51	0.59836	0.999994	4631	1	-0.060534	0.92508	0.9254	0.999992	7239	0	-0.060534
LmxM.04.0030.1	6	0.51007	0.65031	0.999994	4632	2	-0.06564	0.87106	0.87053	0.999992	6763	0	-0.06564
LmxM.19.0870.1	4	0.5101	0.55033	0.999994	4633	1	0.2991	0.59404	0.5943	0.999992	4487	0	0.2991
LmxM.07.0730.1	6	0.51018	0.65042	0.999994	4634	1	0.017653	0.74714	0.7463	0.999992	5682	0	0.017653
LmxM.30.1720.1	6	0.51025	0.65048	0.999994	4635	2	0.036488	0.65101	0.65023	0.999992	4914	0	0.036488
LmxM.15.0810.1	6	0.51035	0.65057	0.999994	4636	1	-0.026282	0.96431	0.96386	0.999992	7587	0	-0.026282
LmxM.23.0340.1	2	0.51039	0.51086	0.999994	4637	0	-0.26044	0.83104	0.83138	0.999992	6408	0	-0.26044
LmxM.06.0800.1	6	0.51045	0.65066	0.999994	4638	2	-0.16529	0.36777	0.38739	0.999992	2844	1	-0.16529
LmxM.26.1540.1	6	0.51084	0.65098	0.999994	4639	2	-0.2017	0.62449	0.62389	0.999992	4705	0	-0.2017
LmxM.20.1410.1	6	0.51103	0.65116	0.999994	4640	1	-0.15718	0.91306	0.91278	0.999992	7131	0	-0.15718
LmxM.25.1220.1	6	0.51108	0.65119	0.999994	4641	2	-0.34114	0.97962	0.97939	0.999992	7734	0	-0.34114
LmxM.02.0540.1	6	0.51146	0.65156	0.999994	4642	2	-0.23039	0.95295	0.95241	0.999992	7481	0	-0.23039
LmxM.22.0690.1-LmxM.22.0850.1	6	0.51152	0.65161	0.999994	4643	2	0.00037317	0.56587	0.56503	0.999992	4277	0	0.00037317
LmxM.34.4100.1	6	0.51163	0.6517	0.999994	4644	1	0.31121	0.64506	0.64434	0.999992	4862	0	0.31121
LmxM.31.3840.1	2	0.51167	0.51213	0.999994	4645	0	0.034346	0.4901	0.49058	0.999992	3700	0	0.034346
LmxM.28.0090.1	6	0.51167	0.65173	0.999994	4646	2	-0.33162	0.90657	0.90633	0.999992	7071	0	-0.33162
LmxM.30.1440.1-LmxM.30.1440b.1	1	0.51184	0.51072	0.999994	4647	0	0.026022	0.48816	0.48714	0.999992	3686	0	0.026022
LmxM.02.0085.1	6	0.51188	0.65193	0.999994	4648	2	-0.20542	0.76627	0.76537	0.999992	5852	0	-0.20542
LmxM.22.0560.1	6	0.51188	0.65193	0.999994	4649	1	0.22956	0.27327	0.31815	0.999992	2283	1	0.22956
LmxM.25.2310.1	6	0.51209	0.65213	0.999994	4650	1	-0.071652	0.94433	0.94378	0.999992	7398	0	-0.071652
LmxM.05.0630.1	6	0.51226	0.6523	0.999994	4651	2	-0.032114	0.65335	0.65252	0.999992	4937	0	-0.032114
LmxM.36.2350.1	1	0.51244	0.51132	0.999994	4652	0	0.025779	0.48756	0.48656	0.999992	3677	0	0.025779
LmxM.27.1170.1	2	0.51275	0.5132	0.999994	4653	0	-0.1698	0.75091	0.7517	0.999992	5712	0	-0.1698
LmxM.32.1305.1	1	0.51296	0.51185	0.999994	4654	0	0.027904	0.48704	0.48605	0.999992	3674	0	0.027904
LmxM.33.2690.1	6	0.51299	0.65261	0.999994	4655	1	-0.037107	0.76191	0.76097	0.999992	5811	0	-0.037107
LmxM.22.1350.1	6	0.51316	0.65266	0.999994	4656	1	0.038369	0.61381	0.61309	0.999992	4616	0	0.038369
LmxM.28.0040.1	6	0.51358	0.65282	0.999994	4657	1	0.43473	0.14163	0.22402	0.999992	1503	1	0.43473
LmxM.34.4310.1	4	0.51364	0.55269	0.999994	4658	1	0.58755	0.0146	0.030799	0.673254	383	2	0.58755
Non-target-157	5	0.51402	0.60039	0.999994	4659	1	0.21298	0.86216	0.86244	0.999992	6680	0	0.21298
LmxM.33.2960.1	4	0.51403	0.55296	0.999994	4660	1	0.36239	0.15341	0.18297	0.999992	1619	1	0.36239
LmxM.19.1430.1	6	0.51493	0.65337	0.999994	4661	1	0.24021	0.0043889	0.01312	0.543755	171	3	0.24021
LmxM.36.2470.1	6	0.51535	0.65353	0.999994	4662	1	0.0090997	0.96007	0.95956	0.999992	7547	0	0.0090997
LmxM.33.2760.1	4	0.51571	0.55412	0.999994	4663	1	0.67818	0.063419	0.1088	0.947955	874	2	0.67818
LmxM.27.1805.1-LmxM.27.1807.1-LmxM.27.1810.1	1	0.51594	0.51479	0.999994	4664	0	0.031074	0.48406	0.48308	0.999992	3653	0	0.031074
LmxM.25.1580.1-LmxM.34.4940.1	1	0.51594	0.51479	0.999994	4665	0	0.031074	0.48406	0.48308	0.999992	3654	0	0.031074
LmxM.21.1290.1	1	0.51621	0.51506	0.999994	4666	0	0.034097	0.48379	0.48283	0.999992	3651	0	0.034097
LmxM.05.0710.1-LmxM.09.0460.1	1	0.51637	0.51522	0.999994	4667	0	0.033281	0.48363	0.48267	0.999992	3650	0	0.033281
LmxM.27.2300.1	6	0.51641	0.65393	0.999994	4668	1	-0.12387	0.30908	0.3434	0.999992	2495	1	-0.12387
LmxM.04.0190.1	6	0.51662	0.65403	0.999994	4669	1	-0.09579	0.83155	0.83081	0.999992	6413	0	-0.09579
LmxM.30.0454.1	2	0.51673	0.5172	0.999994	4670	0	0.2225	0.31286	0.31296	0.999992	2514	0	0.2225
LmxM.34.5150.1-LmxM.10.0380.1	1	0.51678	0.51564	0.999994	4671	0	0.03036	0.48322	0.48227	0.999992	3646	0	0.03036
LmxM.04.0350.1	6	0.51687	0.65413	0.999994	4672	1	0.1684	0.88617	0.88563	0.999992	6888	0	0.1684
LmxM.34.3220.1	1	0.51701	0.51585	0.999994	4673	0	0.035106	0.48299	0.48204	0.999992	3643	0	0.035106
LmxM.32.1880.1	6	0.51704	0.65419	0.999994	4674	1	0.18347	0.25527	0.30582	0.999992	2179	1	0.18347
LmxM.18.1610.1	5	0.51712	0.60194	0.999994	4675	1	-0.17298	0.1195	0.1866	0.999992	1372	1	-0.17298
LmxM.36.4260.1	6	0.51713	0.65422	0.999994	4676	1	0.53366	0.11714	0.19015	0.999992	1329	1	0.53366
LmxM.14.0270.1	4	0.5172	0.55518	0.999994	4677	1	-0.077665	0.79307	0.79277	0.999992	6064	0	-0.077665
LmxM.30.1600.1	6	0.51746	0.65432	0.999994	4678	1	-0.11333	0.68884	0.68795	0.999992	5216	0	-0.11333
LmxM.33.3420.1	6	0.51763	0.65438	0.999994	4679	1	-0.030807	0.65922	0.6582	0.999992	4983	0	-0.030807
LmxM.28.1270.1	6	0.51763	0.65438	0.999994	4680	1	0.1489	0.048199	0.094267	0.905911	753	2	0.1489
LmxM.26.2700.1	4	0.51768	0.55551	0.999994	4681	1	-0.25784	0.89849	0.898	0.999992	7007	0	-0.25784
LmxM.20.1690.1	3	0.51823	0.52458	0.999994	4682	1	-0.5575	0.36668	0.36659	0.999992	2837	0	-0.5575
LmxM.33.1070.1	6	0.51826	0.6546	0.999994	4683	1	0.69886	0.014846	0.037936	0.717012	388	3	0.69886
LmxM.30.1855.1	4	0.51875	0.55619	0.999994	4684	1	-0.15152	0.52308	0.52352	0.999992	3944	0	-0.15152
LmxM.11.0390.1	6	0.51931	0.65501	0.999994	4685	1	-0.19135	0.77411	0.77332	0.999992	5913	0	-0.19135
LmxM.36.6525.1	5	0.51945	0.60309	0.999994	4686	1	0.58023	0.22866	0.26318	0.999992	2002	1	0.58023
LmxM.30.1700.1	5	0.51945	0.60309	0.999994	4687	1	-0.16881	0.67336	0.67351	0.999992	5102	0	-0.16881
LmxM.26.0730.1	6	0.52002	0.65528	0.999994	4688	1	0.22698	0.23345	0.291	0.999992	2031	1	0.22698
LmxM.30.2850.1	3	0.52005	0.52614	0.999994	4689	1	0.057806	0.19168	0.1984	0.999992	1806	1	0.057806
LmxM.36.6680.1	3	0.52043	0.52649	0.999994	4690	1	-0.13636	0.86156	0.86135	0.999992	6670	0	-0.13636
LmxM.03.0590.1	6	0.52065	0.65554	0.999994	4691	1	0.078694	0.022904	0.056447	0.787974	506	2	0.078694
LmxM.32.1040.1	5	0.52067	0.60372	0.999994	4692	1	-0.16632	0.22226	0.25845	0.999992	1969	1	-0.16632
LmxM.19.0670.1	5	0.52077	0.60378	0.999994	4693	1	0.069272	0.23761	0.26979	0.999992	2063	1	0.069272
LmxM.24.0850.1	5	0.52106	0.60393	0.999994	4694	1	-0.038652	0.85627	0.85651	0.999992	6620	0	-0.038652
LmxM.28.0960.1-LmxM.29.3590.1	1	0.52109	0.51987	0.999994	4695	0	0.040245	0.47891	0.47795	0.999992	3614	0	0.040245
LmxM.36.0300.1	6	0.52157	0.65588	0.999994	4696	1	0.33249	0.48907	0.48995	0.999992	3691	1	0.33249
LmxM.04.0250.1	6	0.52199	0.65602	0.999994	4697	1	-0.10678	0.95109	0.95061	0.999992	7457	0	-0.10678
LmxM.26.2150.1	6	0.52224	0.65613	0.999994	4698	1	-0.035988	0.50013	0.50033	0.999992	3763	1	-0.035988
LmxM.25.1445.1	2	0.52224	0.52283	0.999994	4699	0	-0.14054	0.73063	0.73138	0.999992	5556	0	-0.14054
LmxM.29.2810.1	6	0.52261	0.65627	0.999994	4700	1	-0.14439	0.0020058	0.0068785	0.509815	102	1	-0.14439
LmxM.36.4250.1	6	0.52261	0.65627	0.999994	4701	1	0.32929	0.3831	0.3994	0.999992	2938	1	0.32929
LmxM.26.0490.1	4	0.52305	0.55905	0.999994	4702	1	0.21137	0.24728	0.25905	0.999992	2119	1	0.21137
LmxM.11.0160.1	4	0.52305	0.55905	0.999994	4703	1	-0.48814	0.096803	0.14012	0.999992	1158	1	-0.48814
LmxM.31.1990.1	4	0.52305	0.55905	0.999994	4704	1	-0.47031	0.32494	0.32811	0.999992	2586	1	-0.47031
LmxM.31.3870.1	6	0.52316	0.65647	0.999994	4705	1	0.078217	0.65056	0.64978	0.999992	4911	0	0.078217
LmxM.15.0940.1	6	0.52341	0.65657	0.999994	4706	1	-0.067849	0.3477	0.37197	0.999992	2710	1	-0.067849
LmxM.30.2410.1	2	0.52354	0.52423	0.999994	4707	0	-0.10007	0.69024	0.6912	0.999992	5225	0	-0.10007
LmxM.09.1130.1	3	0.5236	0.52916	0.999994	4708	1	-0.075385	0.8077	0.80739	0.999992	6202	0	-0.075385
LmxM.27.2330.1	2	0.52414	0.52484	0.999994	4709	0	-0.31433	0.88965	0.89001	0.999992	6919	0	-0.31433
LmxM.02.0200.1-LmxM.02.0200partial.1	3	0.5244	0.52987	0.999994	4710	1	-0.281	0.76585	0.7656	0.999992	5847	0	-0.281
LmxM.32.1610.1	6	0.52453	0.65701	0.999994	4711	1	0.37904	0.093428	0.15742	0.999992	1127	1	0.37904
LmxM.27.0830.1	6	0.52453	0.65701	0.999994	4712	1	0.60912	0.4163	0.42627	0.999992	3189	1	0.60912
LmxM.20.1530.1	5	0.52533	0.60612	0.999994	4713	1	0.096245	0.098619	0.16278	0.999992	1185	1	0.096245
LmxM.30.1580.1	1	0.52538	0.52419	0.999994	4714	0	0.049677	0.47462	0.47378	0.999992	3588	0	0.049677
LmxM.34.1480.1	6	0.5264	0.65771	0.999994	4715	1	-0.035269	0.65808	0.65712	0.999992	4974	0	-0.035269
LmxM.02.0510.1	1	0.52706	0.52584	0.999994	4716	0	0.058723	0.47294	0.47208	0.999992	3573	0	0.058723
LmxM.07.0260.1	6	0.52747	0.65815	0.999994	4717	1	0.20475	0.24897	0.30142	0.999992	2130	1	0.20475
LmxM.33.3900.1	6	0.52755	0.65819	0.999994	4718	1	0.11102	0.38434	0.4004	0.999992	2950	1	0.11102
LmxM.36.0860.1	3	0.52792	0.53298	0.999994	4719	1	-0.24186	0.54642	0.54599	0.999992	4121	0	-0.24186
LmxM.17.0820.1	6	0.52838	0.65851	0.999994	4720	1	-0.24493	0.65056	0.64978	0.999992	4912	0	-0.24493
LmxM.36.4710.1	3	0.52862	0.5336	0.999994	4721	1	0.61357	0.3828	0.38276	0.999992	2936	0	0.61357
LmxM.02.0160.1-LmxM.02.0170.1-LmxM.02.0200.1	3	0.52869	0.53366	0.999994	4722	1	0.053273	0.75938	0.75914	0.999992	5788	0	0.053273
Non-target-111	5	0.52872	0.60788	0.999994	4723	1	0.082827	0.098619	0.16278	0.999992	1186	1	0.082827
LmxM.13.0230.1	6	0.52896	0.65874	0.999994	4724	1	0.53976	0.28087	0.32339	0.999992	2334	1	0.53976
LmxM.24.2130.1	2	0.52945	0.5302	0.999994	4725	0	0.24512	0.23513	0.23552	0.999992	2041	0	0.24512
LmxM.21.1180.1	5	0.52978	0.60845	0.999994	4726	1	-0.26799	0.79552	0.79602	0.999992	6091	0	-0.26799
LmxM.11.1370.1	6	0.52986	0.65911	0.999994	4727	1	-0.17421	0.98663	0.98637	0.999992	7790	0	-0.17421
LmxM.07.0590.1	6	0.52995	0.65914	0.999994	4728	1	0.31675	0.58161	0.58105	0.999992	4378	0	0.31675
LmxM.25.1980.1	6	0.53028	0.65926	0.999994	4729	1	0.065921	0.063715	0.11616	0.969313	876	1	0.065921
LmxM.33.4540.1	2	0.53069	0.53138	0.999994	4730	0	0.031235	0.52859	0.52933	0.999992	3994	0	0.031235
LmxM.07.1020.1	6	0.53093	0.6595	0.999994	4731	1	0.45453	0.66072	0.65972	0.999992	5000	0	0.45453
LmxM.18.1030.1	6	0.53114	0.65959	0.999994	4732	1	0.17431	0.45925	0.46293	0.999992	3478	1	0.17431
LmxM.36.2540.1	6	0.53126	0.65963	0.999994	4733	1	0.19928	0.62123	0.62056	0.999992	4679	0	0.19928
LmxM.16.0710.1	6	0.53147	0.65972	0.999994	4734	1	-0.27054	0.79482	0.79389	0.999992	6080	0	-0.27054
LmxM.04.0750.1-LmxM.04.0950.1	2	0.53167	0.53243	0.999994	4735	0	-0.70716	0.26252	0.26272	0.999992	2218	0	-0.70716
LmxM.24.1800.1	6	0.5318	0.65984	0.999994	4736	1	-0.12586	0.4769	0.47872	0.999992	3605	1	-0.12586
LmxM.03.0830.1	5	0.53192	0.60961	0.999994	4737	1	-0.078527	0.14886	0.20641	0.999992	1579	1	-0.078527
LmxM.25.1260.1	6	0.53257	0.66015	0.999994	4738	1	0.37654	0.0083947	0.022708	0.650115	257	3	0.37654
LmxM.30.0590.1	1	0.53263	0.53132	0.999994	4739	0	0.063844	0.46737	0.46657	0.999992	3537	0	0.063844
LmxM.30.0450e.1-LmxM.30.0454.1	1	0.53263	0.53132	0.999994	4740	0	0.063844	0.46737	0.46657	0.999992	3538	0	0.063844
LmxM.21.1130.1	6	0.53274	0.66022	0.999994	4741	1	0.0090123	0.69218	0.69133	0.999992	5244	0	0.0090123
LmxM.31.1590.1	6	0.53323	0.66042	0.999994	4742	1	-0.074658	0.5853	0.58462	0.999992	4414	0	-0.074658
LmxM.13.1620.1	3	0.53323	0.53763	0.999994	4743	1	-0.0093354	0.1618	0.17182	0.999992	1668	1	-0.0093354
LmxM.31.0390.1	5	0.53332	0.61031	0.999994	4744	1	0.57805	0.71658	0.71713	0.999992	5441	0	0.57805
LmxM.12.0390.1	2	0.53354	0.53438	0.999994	4745	0	-0.29005	0.89433	0.89471	0.999992	6959	0	-0.29005
LmxM.31.0040.1	2	0.534	0.53482	0.999994	4746	0	-0.20916	0.83177	0.8321	0.999992	6415	0	-0.20916
Non-target-168	5	0.53444	0.61096	0.999994	4747	1	-0.28309	0.35682	0.36527	0.999992	2767	1	-0.28309
LmxM.26.1530.1	3	0.53462	0.5388	0.999994	4748	1	0.37412	0.40704	0.40719	0.999992	3117	0	0.37412
LmxM.05.0350.1	4	0.53467	0.56684	0.999994	4749	1	0.0031976	0.2742	0.28237	0.999992	2291	1	0.0031976
LmxM.08_29.0280.1	6	0.53511	0.66113	0.999994	4750	1	0.14218	0.036467	0.077886	0.866129	643	2	0.14218
LmxM.33.1060.1	5	0.53514	0.61135	0.999994	4751	1	0.18266	0.52816	0.52831	0.999992	3990	0	0.18266
LmxM.30.0800.1	6	0.53552	0.66128	0.999994	4752	1	0.76111	0.024321	0.059691	0.80219	521	3	0.76111
LmxM.27.2450.1	6	0.53596	0.66147	0.999994	4753	1	-0.043201	0.25164	0.30331	0.999992	2149	1	-0.043201
LmxM.36.5880.1	5	0.53601	0.61176	0.999994	4754	1	0.32374	0.24806	0.27775	0.999992	2125	1	0.32374
LmxM.02.0080.1	6	0.53609	0.66153	0.999994	4755	1	0.22148	0.46532	0.46835	0.999992	3521	1	0.22148
LmxM.20.1450.1	6	0.53617	0.66155	0.999994	4756	1	-0.18358	0.97438	0.97406	0.999992	7679	0	-0.18358
LmxM.36.3653.1	3	0.53625	0.54018	0.999994	4757	1	0.55319	0.52242	0.5221	0.999992	3937	0	0.55319
LmxM.11.0950.1	6	0.53625	0.66157	0.999994	4758	1	0.031709	0.56197	0.5611	0.999992	4249	0	0.031709
LmxM.19.0985.1-LmxM.19.0995.1	6	0.53682	0.6618	0.999994	4759	1	0.18757	0.85293	0.85228	0.999992	6590	0	0.18757
LmxM.29.0520.1	6	0.53723	0.66196	0.999994	4760	1	-0.10717	0.32459	0.35474	0.999992	2580	1	-0.10717
LmxM.27.1570.1	5	0.53737	0.6125	0.999994	4761	1	-0.0060373	0.72468	0.72524	0.999992	5500	0	-0.0060373
LmxM.17.0250.1	2	0.53796	0.53875	0.999994	4762	0	-0.28015	0.86012	0.86056	0.999992	6656	0	-0.28015
LmxM.32.0400.1	1	0.53804	0.5366	0.999994	4763	0	0.074888	0.46196	0.46134	0.999992	3498	0	0.074888
LmxM.32.1470.1	1	0.53814	0.53671	0.999994	4764	0	0.070871	0.46186	0.46124	0.999992	3495	0	0.070871
LmxM.08_29.2350.1	4	0.53837	0.5694	0.999994	4765	1	0.076527	0.11643	0.15468	0.999992	1310	1	0.076527
LmxM.15.0200.1-LmxM.33.0860.1	2	0.53843	0.53926	0.999994	4766	0	-0.18598	0.81185	0.81228	0.999992	6249	0	-0.18598
LmxM.36.4220.1	6	0.53873	0.66254	0.999994	4767	1	0.19366	0.24005	0.29537	0.999992	2085	1	0.19366
LmxM.36.5500.1	5	0.53917	0.61346	0.999994	4768	1	0.55683	0.71712	0.71763	0.999992	5447	0	0.55683
LmxM.09.0500.1	6	0.53917	0.66274	0.999994	4769	1	-0.016869	0.41349	0.4239	0.999992	3158	1	-0.016869
LmxM.31.2430.1	6	0.53933	0.66281	0.999994	4770	1	0.52327	0.094684	0.15923	0.999992	1141	2	0.52327
LmxM.01.0440.1	5	0.53941	0.61358	0.999994	4771	1	0.52526	0.16	0.21406	0.999992	1654	1	0.52526
LmxM.23.0610.1	6	0.53974	0.66295	0.999994	4772	1	0.055561	0.65249	0.65167	0.999992	4926	0	0.055561
LmxM.36.5480.1	6	0.54026	0.66315	0.999994	4773	1	0.11562	0.82022	0.81947	0.999992	6321	0	0.11562
LmxM.34.4050.1	6	0.54026	0.66315	0.999994	4774	1	0.26471	0.705	0.70426	0.999992	5342	0	0.26471
LmxM.08_29.0860.1	6	0.54039	0.6632	0.999994	4775	1	-0.1528	0.97588	0.97558	0.999992	7697	0	-0.1528
LmxM.32.1955.1	3	0.54053	0.5441	0.999994	4776	1	1.3695	0.0012497	0.0034583	0.383765	75	2	1.3695
LmxM.17.0630.1	3	0.5407	0.54424	0.999994	4777	1	-0.28173	0.95632	0.95625	0.999992	7512	0	-0.28173
LmxM.33.3480.1	6	0.54119	0.66351	0.999994	4778	1	0.072359	0.33433	0.36195	0.999992	2635	1	0.072359
LmxM.05.0670.1	6	0.54127	0.66354	0.999994	4779	1	0.26368	0.062721	0.11471	0.962986	865	2	0.26368
LmxM.28.0880.1	5	0.54128	0.61454	0.999994	4780	1	-0.28032	0.40922	0.41165	0.999992	3129	1	-0.28032
LmxM.01.0660.1	6	0.54143	0.66361	0.999994	4781	1	-0.25888	0.95135	0.95084	0.999992	7462	0	-0.25888
LmxM.32.1950.1	6	0.54156	0.66364	0.999994	4782	1	-0.13909	0.84309	0.84228	0.999992	6512	0	-0.13909
LmxM.29.3025.1	1	0.54159	0.54028	0.999994	4783	0	-0.20188	0.45841	0.45773	0.999992	3474	0	-0.20188
LmxM.34.3710.1	6	0.54196	0.66378	0.999994	4784	1	-0.052165	0.33108	0.35961	0.999992	2612	1	-0.052165
LmxM.11.0200.1	2	0.54262	0.54343	0.999994	4785	0	1.0478	0.0329	0.043198	0.75114	620	1	1.0478
LmxM.17.0240.1	6	0.54272	0.66412	0.999994	4786	1	0.4047	0.23388	0.29132	0.999992	2034	1	0.4047
LmxM.17.0880.1	6	0.5428	0.66416	0.999994	4787	1	-0.11715	0.95545	0.9549	0.999992	7504	0	-0.11715
LmxM.14.0560.1	6	0.54345	0.66441	0.999994	4788	1	-0.18154	0.88483	0.88439	0.999992	6876	0	-0.18154
LmxM.30.0600.1	6	0.54373	0.66451	0.999994	4789	1	0.43098	0.029813	0.068377	0.826469	588	1	0.43098
LmxM.01.0520.1	6	0.54401	0.66461	0.999994	4790	1	0.015402	0.7697	0.76892	0.999992	5879	0	0.015402
LmxM.30.1890.1-LmxM.30.2020.1	7	0.54419	0.68408	0.999994	4791	2	-0.16821	0.35731	0.39889	0.999992	2770	1	-0.16821
LmxM.23.1665.1	2	0.54423	0.54504	0.999994	4792	0	0.1679	0.40082	0.40098	0.999992	3066	0	0.1679
LmxM.29.2370.1	1	0.54431	0.54303	0.999994	4793	0	0.090175	0.45569	0.45503	0.999992	3453	0	0.090175
LmxM.25.2370.1	1	0.54462	0.54338	0.999994	4794	0	0.089449	0.45538	0.45472	0.999992	3449	0	0.089449
LmxM.15.0610.1	6	0.54485	0.66493	0.999994	4795	1	-0.063317	0.81961	0.81883	0.999992	6314	0	-0.063317
LmxM.08_29.2040.1	5	0.54499	0.61662	0.999994	4796	1	0.036582	0.62201	0.62239	0.999992	4687	0	0.036582
LmxM.15.1000.1	1	0.54517	0.54395	0.999994	4797	0	0.085339	0.45483	0.45416	0.999992	3448	0	0.085339
LmxM.11.0700.1	1	0.54526	0.54404	0.999994	4798	0	0.091549	0.45474	0.45408	0.999992	3446	0	0.091549
LmxM.26.1880.1	5	0.54567	0.61701	0.999994	4799	1	0.16131	0.07209	0.12365	0.984009	953	2	0.16131
LmxM.05.0810.1	3	0.54598	0.54892	0.999994	4800	1	-0.27299	0.83544	0.83519	0.999992	6454	0	-0.27299
LmxM.36.0260.1	6	0.54601	0.66538	0.999994	4801	1	0.27166	0.065103	0.11813	0.975736	883	1	0.27166
LmxM.19.1005.1	6	0.54613	0.66542	0.999994	4802	1	0.45371	0.74841	0.74759	0.999992	5689	0	0.45371
LmxM.23.0225.1	4	0.54622	0.57476	0.999994	4803	1	0.045202	0.55411	0.5541	0.999992	4186	0	0.045202
LmxM.22.0170.1	6	0.54665	0.66561	0.999994	4804	1	1.2808	0.0014954	0.005159	0.46723	83	3	1.2808
LmxM.36.6510.1	3	0.54733	0.55015	0.999994	4805	1	-0.39425	0.24378	0.24592	0.999992	2106	1	-0.39425
LmxM.13.0440.1	6	0.54745	0.66593	0.999994	4806	1	0.22847	0.65497	0.65414	0.999992	4954	0	0.22847
LmxM.13.1510.1-LmxM.13.1570.1	2	0.54748	0.54832	0.999994	4807	0	0.13242	0.41433	0.41457	0.999992	3164	0	0.13242
LmxM.36.6290.1	4	0.54753	0.57569	0.999994	4808	1	-0.27342	0.69556	0.6956	0.999992	5266	0	-0.27342
LmxM.36.3310.1	3	0.54753	0.55035	0.999994	4809	1	-0.18392	0.91074	0.91025	0.999992	7108	0	-0.18392
LmxM.14.1120b.1	1	0.54758	0.54641	0.999994	4810	0	0.090227	0.45242	0.45172	0.999992	3430	0	0.090227
LmxM.26.0230.1	6	0.54769	0.66602	0.999994	4811	1	-0.20743	0.72834	0.72759	0.999992	5531	0	-0.20743
LmxM.36.4420.1	3	0.5484	0.55112	0.999994	4812	1	-0.22422	0.69074	0.69079	0.999992	5233	0	-0.22422
LmxM.36.3600.1	6	0.54841	0.66632	0.999994	4813	1	-0.11611	0.90499	0.90469	0.999992	7052	0	-0.11611
LmxM.08_29.1360.1	6	0.54856	0.6664	0.999994	4814	1	0.19136	0.54034	0.53972	0.999992	4079	0	0.19136
LmxM.36.6330.1	3	0.54865	0.55136	0.999994	4815	1	-0.42527	0.2465	0.24844	0.999992	2118	1	-0.42527
LmxM.15.0030.1	4	0.54894	0.57665	0.999994	4816	1	0.28942	0.14786	0.17876	0.999992	1576	1	0.28942
LmxM.04.0720.1	6	0.54912	0.66661	0.999994	4817	1	0.28834	0.43757	0.44412	0.999992	3337	1	0.28834
LmxM.32.3040.1	6	0.54928	0.66667	0.999994	4818	1	0.75397	0.24751	0.30041	0.999992	2120	1	0.75397
LmxM.18.1460.1	6	0.54952	0.66676	0.999994	4819	1	-0.23939	0.59361	0.59275	0.999992	4482	0	-0.23939
LmxM.28.1790.1	6	0.54964	0.6668	0.999994	4820	1	0.061229	0.56255	0.56169	0.999992	4254	0	0.061229
LmxM.25.2170.1	5	0.55011	0.61938	0.999994	4821	1	0.03657	0.6708	0.67093	0.999992	5080	0	0.03657
LmxM.09.0410.1	2	0.55012	0.55098	0.999994	4822	0	0.65087	0.096243	0.10122	0.927824	1155	1	0.65087
LmxM.30.1440a.1-LmxM.30.1440b.1	2	0.55036	0.55121	0.999994	4823	0	0.099434	0.47397	0.47451	0.999992	3582	0	0.099434
LmxM.34.2620.1	2	0.55043	0.55127	0.999994	4824	0	-0.28061	0.88861	0.88898	0.999992	6904	0	-0.28061
LmxM.28.0290.1	1	0.55061	0.54942	0.999994	4825	0	0.094994	0.44939	0.44865	0.999992	3409	0	0.094994
LmxM.32.0710.1	3	0.55067	0.55319	0.999994	4826	1	0.19156	0.35063	0.3506	0.999992	2725	0	0.19156
LmxM.06.0230.1	2	0.55068	0.55154	0.999994	4827	0	-0.25791	0.87114	0.87149	0.999992	6764	0	-0.25791
LmxM.13.0100.1	4	0.55126	0.57829	0.999994	4828	1	0.13576	0.78222	0.7819	0.999992	5970	0	0.13576
Non-target-66	5	0.55136	0.62004	0.999994	4829	1	-0.019321	0.14546	0.20412	0.999992	1554	1	-0.019321
LmxM.15.1150.1	1	0.55147	0.55029	0.999994	4830	0	0.1005	0.44853	0.44778	0.999992	3405	0	0.1005
LmxM.34.1150.1	2	0.55152	0.55239	0.999994	4831	0	0.045454	0.52448	0.5252	0.999992	3958	0	0.045454
LmxM.26.2580.1	1	0.55158	0.55039	0.999994	4832	0	0.093594	0.44842	0.44768	0.999992	3404	0	0.093594
LmxM.30.0450i.1	3	0.55184	0.55427	0.999994	4833	1	-0.35867	0.35291	0.3529	0.999992	2738	0	-0.35867
LmxM.29.2780.1	6	0.55186	0.66773	0.999994	4834	1	-0.10929	0.95269	0.95214	0.999992	7477	0	-0.10929
LmxM.21.1650.1	5	0.55187	0.62032	0.999994	4835	1	-0.31186	0.6933	0.69352	0.999992	5252	0	-0.31186
LmxM.11.1100.1	6	0.5521	0.66786	0.999994	4836	1	0.14861	7.721e-05	0.00037149	0.212441	13	2	0.14861
LmxM.06.1090.1	6	0.5521	0.66786	0.999994	4837	1	-0.073147	0.35357	0.37641	0.999992	2743	1	-0.073147
LmxM.36.3380.1	3	0.55211	0.55452	0.999994	4838	1	-0.14619	0.8734	0.87313	0.999992	6784	0	-0.14619
LmxM.08_29.1640.1	4	0.55216	0.57892	0.999994	4839	1	0.10676	0.32179	0.32507	0.999992	2561	1	0.10676
LmxM.25.1450.1	5	0.55241	0.62059	0.999994	4840	1	-0.085154	0.60342	0.60374	0.999992	4537	0	-0.085154
LmxM.14.0360.1	6	0.55249	0.66802	0.999994	4841	1	-0.032539	0.615	0.6143	0.999992	4625	0	-0.032539
LmxM.31.3240.1	6	0.55281	0.66816	0.999994	4842	1	0.1582	0.67864	0.67779	0.999992	5137	0	0.1582
LmxM.09.1210.1	4	0.5529	0.57941	0.999994	4843	1	0.34295	0.55245	0.55242	0.999992	4175	0	0.34295
LmxM.36.4490.1	6	0.55304	0.66827	0.999994	4844	1	0.013298	0.82162	0.82083	0.999992	6328	0	0.013298
LmxM.34.4790.1	2	0.55309	0.55392	0.999994	4845	0	0.068551	0.51134	0.51183	0.999992	3853	0	0.068551
LmxM.13.1520.1	6	0.55332	0.66838	0.999994	4846	1	0.17205	0.4346	0.44151	0.999992	3318	1	0.17205
LmxM.25.2080.1	6	0.55332	0.66838	0.999994	4847	1	-0.25897	0.11714	0.19015	0.999992	1339	1	-0.25897
LmxM.32.3150.1	1	0.55346	0.55229	0.999994	4848	0	0.091821	0.44654	0.44579	0.999992	3392	0	0.091821
LmxM.25.0180.1	6	0.55371	0.66853	0.999994	4849	1	-0.017759	0.7984	0.79747	0.999992	6118	0	-0.017759
LmxM.12.1110.1	6	0.55399	0.66864	0.999994	4850	1	0.21575	0.31541	0.3481	0.999992	2533	1	0.21575
LmxM.29.3240.1	6	0.55419	0.66873	0.999994	4851	1	0.22438	0.069971	0.12478	0.985469	923	2	0.22438
LmxM.36.4850.1	6	0.5545	0.66887	0.999994	4852	1	0.047548	0.81236	0.81149	0.999992	6251	0	0.047548
LmxM.32.2330.1	6	0.55489	0.66903	0.999994	4853	1	0.83722	0.13466	0.2142	0.999992	1461	2	0.83722
LmxM.31.3500.1	3	0.55509	0.5573	0.999994	4854	1	-0.18497	0.48161	0.48126	0.999992	3632	0	-0.18497
LmxM.17.0310.1	6	0.55509	0.66912	0.999994	4855	1	0.28756	0.72016	0.71944	0.999992	5470	0	0.28756
LmxM.36.3950.1	2	0.55529	0.55614	0.999994	4856	0	-0.11998	0.69691	0.69784	0.999992	5276	0	-0.11998
LmxM.21.0020.1	6	0.55529	0.6692	0.999994	4857	1	-0.038434	0.11029	0.18069	0.999992	1277	2	-0.038434
LmxM.30.1445.1-LmxM.30.1440c.1	7	0.55566	0.69376	0.999994	4858	2	-0.2013	0.59124	0.59143	0.999992	4462	0	-0.2013
LmxM.36.3270.1-LmxM.36.4420.1	1	0.55586	0.5548	0.999994	4859	0	0.11147	0.44414	0.44349	0.999992	3377	0	0.11147
LmxM.12.1220.1	6	0.55611	0.66951	0.999994	4860	1	-0.016538	0.52577	0.52517	0.999992	3970	1	-0.016538
LmxM.34.1600.1	6	0.55631	0.66958	0.999994	4861	1	0.09694	0.87419	0.8737	0.999992	6790	0	0.09694
LmxM.14.0700.1	6	0.55654	0.66966	0.999994	4862	1	-0.27841	0.83218	0.8314	0.999992	6417	0	-0.27841
LmxM.09.0390.1	6	0.55678	0.66975	0.999994	4863	1	0.55873	0.22805	0.28749	0.999992	1998	1	0.55873
LmxM.36.0390.1	5	0.55796	0.62362	0.999994	4864	1	-0.3016	0.0047382	0.013118	0.543755	178	3	-0.3016
LmxM.28.0830.1	6	0.55834	0.67036	0.999994	4865	1	0.86225	0.0010033	0.0035332	0.383765	65	3	0.86225
Non-target-52	5	0.5584	0.62384	0.999994	4866	1	0.76374	0.31052	0.32665	0.999992	2504	1	0.76374
LmxM.32.2270.1	10	0.55841	0.74856	0.999994	4867	1	0.13058	0.75176	0.75223	0.999992	5717	0	0.13058
LmxM.19.1350.1-LmxM.19.1351.1	3	0.55841	0.5603	0.999994	4868	1	-0.050426	0.77943	0.77923	0.999992	5944	0	-0.050426
LmxM.28.1515.1	4	0.55881	0.58358	0.999994	4869	1	0.80623	0.010729	0.024304	0.650115	298	2	0.80623
LmxM.08_29.2560.1	1	0.55894	0.55781	0.999994	4870	0	0.11042	0.44106	0.44035	0.999992	3357	0	0.11042
LmxM.32.0280.1	4	0.55914	0.58378	0.999994	4871	1	0.029599	0.17986	0.2038	0.999992	1749	1	0.029599
LmxM.17.1270.1	6	0.55936	0.67079	0.999994	4872	1	-0.24152	0.28321	0.32498	0.999992	2350	1	-0.24152
LmxM.36.0970.1	3	0.55973	0.56149	0.999994	4873	1	-0.33707	0.70469	0.70464	0.999992	5336	0	-0.33707
LmxM.28.1920.1	6	0.55979	0.67098	0.999994	4874	1	0.30617	0.53759	0.53699	0.999992	4056	0	0.30617
LmxM.27.2500.1	2	0.55991	0.56066	0.999994	4875	0	0.30064	0.26997	0.27016	0.999992	2259	0	0.30064
LmxM.22.1380.1	6	0.56006	0.67108	0.999994	4876	1	0.69771	0.011124	0.029222	0.673254	309	3	0.69771
LmxM.25.1020.1	6	0.56037	0.67123	0.999994	4877	1	-0.17669	0.4119	0.42264	0.999992	3144	1	-0.17669
LmxM.21.0990.1	1	0.56043	0.55934	0.999994	4878	0	0.11811	0.43957	0.43885	0.999992	3350	0	0.11811
LmxM.20.0620.1	6	0.56053	0.67129	0.999994	4879	1	0.99348	0.013944	0.035891	0.704404	372	3	0.99348
LmxM.33.4160.1	5	0.5606	0.62501	0.999994	4880	1	0.21649	0.5382	0.53849	0.999992	4064	0	0.21649
LmxM.08.0270.1	6	0.561	0.67146	0.999994	4881	1	-0.079213	0.92139	0.92106	0.999992	7208	0	-0.079213
LmxM.31.3630.1	3	0.56136	0.56305	0.999994	4882	1	-0.37835	0.87014	0.86986	0.999992	6754	0	-0.37835
LmxM.29.0820.1	6	0.56158	0.67168	0.999994	4883	1	0.16462	0.50238	0.50245	0.999992	3783	1	0.16462
LmxM.26.1720.1	1	0.56192	0.56091	0.999994	4884	0	0.11756	0.43808	0.43739	0.999992	3341	0	0.11756
LmxM.36.5200.1	6	0.56197	0.67184	0.999994	4885	1	-0.093755	0.92835	0.9279	0.999992	7278	0	-0.093755
LmxM.06.0640.1	6	0.56224	0.67197	0.999994	4886	1	0.071162	0.86022	0.85964	0.999992	6657	0	0.071162
LmxM.36.4680.1	6	0.56286	0.67223	0.999994	4887	1	0.13083	0.067947	0.12201	0.979161	907	1	0.13083
LmxM.25.1300.1	6	0.56286	0.67223	0.999994	4888	1	0.27224	0.11714	0.19015	0.999992	1330	1	0.27224
LmxM.36.4895.1	6	0.56286	0.67223	0.999994	4889	1	-0.077402	0.13749	0.21813	0.999992	1479	2	-0.077402
LmxM.08_29.1960.1	5	0.56326	0.6264	0.999994	4890	1	-0.22451	0.80205	0.80267	0.999992	6157	0	-0.22451
LmxM.09.0790.1	6	0.56348	0.67248	0.999994	4891	1	0.15403	0.84337	0.8426	0.999992	6513	0	0.15403
LmxM.11.0310.1	6	0.56359	0.67253	0.999994	4892	1	0.0037134	0.85032	0.84958	0.999992	6570	0	0.0037134
LmxM.33.4580.1	6	0.56421	0.67277	0.999994	4893	1	0.19561	0.26459	0.31227	0.999992	2230	1	0.19561
LmxM.06.1120.1	3	0.56469	0.56614	0.999994	4894	1	0.054072	0.82673	0.82649	0.999992	6365	0	0.054072
LmxM.28.2940.1	1	0.56522	0.56421	0.999994	4895	0	0.11575	0.43478	0.43411	0.999992	3319	0	0.11575
LmxM.26.1610.1	6	0.56556	0.67333	0.999994	4896	1	0.30763	0.026466	0.063742	0.81336	552	2	0.30763
LmxM.09.0430.1	3	0.56563	0.56703	0.999994	4897	1	-0.22092	0.66213	0.66198	0.999992	5008	0	-0.22092
LmxM.07.0050.1	6	0.56587	0.67348	0.999994	4898	1	-0.11146	0.18937	0.2626	0.999992	1793	1	-0.11146
LmxM.10.0390.1-LmxM.10.0405.1-LmxM.10.0465.1-LmxM.10.0470.1	1	0.56608	0.56507	0.999994	4899	0	0.13151	0.43392	0.43325	0.999992	3313	0	0.13151
LmxM.03.0690.1	6	0.56618	0.6736	0.999994	4900	1	0.21917	0.61702	0.61628	0.999992	4643	0	0.21917
LmxM.11.1250.1	2	0.5662	0.56702	0.999994	4901	0	-0.070315	0.6901	0.69107	0.999992	5223	0	-0.070315
LmxM.33.1590.1-LmxM.33.1610.1-LmxM.33.1810.1-LmxM.33.1830.1-LmxM.33.1890.1-LmxM.34.1830a.1	3	0.56625	0.56758	0.999994	4902	1	0.48786	0.51347	0.51325	0.999992	3870	0	0.48786
LmxM.16.0260.1	6	0.56626	0.67364	0.999994	4903	1	0.16907	0.52332	0.52276	0.999992	3949	1	0.16907
LmxM.28.2510.1	6	0.56633	0.67368	0.999994	4904	1	-0.13433	0.39356	0.40782	0.999992	3019	1	-0.13433
LmxM.08_29.0950.1	2	0.56695	0.56784	0.999994	4905	0	0.38701	0.24303	0.24331	0.999992	2101	0	0.38701
LmxM.33.2473.1	1	0.56703	0.56597	0.999994	4906	0	0.13006	0.43297	0.43228	0.999992	3308	0	0.13006
LmxM.10.0460.1-LmxM.10.0465.1	1	0.56708	0.56601	0.999994	4907	0	0.14392	0.43292	0.43224	0.999992	3307	0	0.14392
LmxM.24.1790.1	3	0.56711	0.56838	0.999994	4908	1	-0.3273	0.62717	0.62698	0.999992	4730	0	-0.3273
LmxM.28.2385.1	6	0.56795	0.67438	0.999994	4909	1	0.12991	0.62449	0.62389	0.999992	4704	0	0.12991
LmxM.15.0670.1	6	0.56795	0.67438	0.999994	4910	1	-0.32847	0.11714	0.19015	0.999992	1338	1	-0.32847
LmxM.36.6930.1	6	0.56795	0.67438	0.999994	4911	1	0.075092	0.24751	0.30041	0.999992	2123	1	0.075092
LmxM.20.0920.1	6	0.56795	0.67438	0.999994	4912	1	0.57305	0.014253	0.036579	0.711265	374	3	0.57305
LmxM.36.5800.1	6	0.56795	0.67438	0.999994	4913	1	0.12609	0.089365	0.15173	0.999992	1095	1	0.12609
LmxM.23.0680.1	6	0.56795	0.67438	0.999994	4914	1	0.43553	0.23085	0.28932	0.999992	2024	1	0.43553
LmxM.29.3160.1	6	0.56795	0.67438	0.999994	4915	1	0.11814	0.65408	0.65327	0.999992	4945	0	0.11814
LmxM.21.0370.1	6	0.56795	0.67438	0.999994	4916	1	-0.10653	0.048558	0.094746	0.905911	758	1	-0.10653
LmxM.13.1260.1	4	0.56826	0.59041	0.999994	4917	1	-0.0055426	0.45364	0.45397	0.999992	3439	0	-0.0055426
LmxM.06.0870.1	5	0.56835	0.62916	0.999994	4918	1	0.1824	0.018449	0.04264	0.746345	441	2	0.1824
LmxM.06.0960.1	2	0.56835	0.56929	0.999994	4919	0	-0.14558	0.75339	0.75411	0.999992	5733	0	-0.14558
LmxM.18.1510.1-LmxM.18.1520.1	4	0.56845	0.59055	0.999994	4920	1	-0.068712	0.72889	0.7288	0.999992	5538	0	-0.068712
LmxM.28.2095.1	2	0.56864	0.5696	0.999994	4921	0	-0.23553	0.81118	0.81164	0.999992	6240	0	-0.23553
LmxM.16.1550.1	6	0.56917	0.6749	0.999994	4922	1	-0.1335	0.26876	0.31507	0.999992	2253	1	-0.1335
LmxM.31.0110.1	4	0.56957	0.59139	0.999994	4923	1	0.50968	0.11962	0.15709	0.999992	1375	1	0.50968
LmxM.08.0770.1-LmxM.30.0451.1-LmxM.30.0450a.1-LmxM.30.0450c.1-LmxM.30.0450g.1-LmxM.30.0450h.1-LmxM.30.1450partial.1	1	0.56983	0.56867	0.999994	4924	0	0.12757	0.43017	0.4295	0.999992	3291	0	0.12757
LmxM.04.1150.1	6	0.57055	0.67547	0.999994	4925	1	-0.055437	0.67341	0.67263	0.999992	5104	0	-0.055437
LmxM.33.4210.1	2	0.57065	0.57159	0.999994	4926	0	-0.26041	0.83881	0.83912	0.999992	6484	0	-0.26041
LmxM.14.1460.1	6	0.5707	0.67553	0.999994	4927	1	-0.090108	0.77638	0.77555	0.999992	5934	0	-0.090108
LmxM.36.5710.1	2	0.57095	0.57188	0.999994	4928	0	0.78246	0.071734	0.078213	0.866129	940	1	0.78246
LmxM.08_29.1330.1	5	0.5712	0.63068	0.999994	4929	1	0.67094	0.022302	0.048388	0.776428	501	2	0.67094
LmxM.08_29.0730.1	4	0.57124	0.59274	0.999994	4930	1	0.025984	0.72502	0.72489	0.999992	5504	0	0.025984
LmxM.09.0750.1	6	0.57139	0.67583	0.999994	4931	1	0.55051	0.0040809	0.012408	0.543542	163	2	0.55051
LmxM.09.1380.1	6	0.57147	0.67586	0.999994	4932	1	0.14468	0.028849	0.067036	0.822125	581	2	0.14468
LmxM.10.1030.1	2	0.57154	0.57243	0.999994	4933	0	0.56053	0.04068	0.050255	0.776428	694	1	0.56053
LmxM.34.5000.1	3	0.57162	0.57259	0.999994	4934	1	-0.025429	0.73174	0.73153	0.999992	5563	0	-0.025429
LmxM.32.2835.1	1	0.57185	0.57066	0.999994	4935	0	0.12879	0.42815	0.42756	0.999992	3278	0	0.12879
LmxM.20.0060.1	6	0.57192	0.67607	0.999994	4936	1	0.090118	0.57337	0.57274	0.999992	4329	0	0.090118
LmxM.30.2350.1	6	0.572	0.67611	0.999994	4937	1	-0.083704	0.8103	0.80941	0.999992	6230	0	-0.083704
LmxM.10.0250.1	4	0.57206	0.59333	0.999994	4938	1	0.62321	0.34717	0.34861	0.999992	2706	1	0.62321
LmxM.06.0880.1	3	0.57221	0.57319	0.999994	4939	1	-0.10264	0.79339	0.7931	0.999992	6068	0	-0.10264
LmxM.34.5380.1	2	0.57227	0.57317	0.999994	4940	0	-0.18492	0.79257	0.79308	0.999992	6057	0	-0.18492
LmxM.36.1530.1	3	0.57228	0.57325	0.999994	4941	1	0.36733	0.57815	0.57786	0.999992	4361	0	0.36733
LmxM.06.0130.1	5	0.5726	0.63151	0.999994	4942	1	0.19588	0.44156	0.44197	0.999992	3361	1	0.19588
LmxM.33.0200.1	4	0.57306	0.59413	0.999994	4943	1	-0.055577	0.59241	0.5926	0.999992	4470	0	-0.055577
LmxM.15.1180.1	6	0.57314	0.67657	0.999994	4944	1	0.2957	0.1506	0.23626	0.999992	1590	2	0.2957
LmxM.07.1170.1-LmxM.25.2460.1	1	0.57352	0.57238	0.999994	4945	0	0.14194	0.42648	0.42591	0.999992	3266	0	0.14194
LmxM.08_29.1575.1	6	0.57352	0.67671	0.999994	4946	1	-0.24216	0.88914	0.88861	0.999992	6910	0	-0.24216
LmxM.17.0300.1	4	0.57353	0.59447	0.999994	4947	1	0.65679	0.4254	0.42572	0.999992	3259	0	0.65679
LmxM.31.3780.1	2	0.57383	0.57469	0.999994	4948	0	0.36984	0.23763	0.23803	0.999992	2064	0	0.36984
LmxM.36.3675.1	1	0.57393	0.57278	0.999994	4949	0	0.14381	0.42607	0.4255	0.999992	3264	0	0.14381
LmxM.33.3120.1	3	0.57429	0.57516	0.999994	4950	1	-0.2572	0.40737	0.40752	0.999992	3121	0	-0.2572
LmxM.03.0200.1	5	0.57436	0.63251	0.999994	4951	1	-0.069729	0.80015	0.80074	0.999992	6135	0	-0.069729
LmxM.32.1760.1	2	0.57439	0.57527	0.999994	4952	0	-0.11256	0.72841	0.72915	0.999992	5534	0	-0.11256
LmxM.32.2240.1	6	0.57439	0.67707	0.999994	4953	1	-0.018599	0.53543	0.53486	0.999992	4042	0	-0.018599
LmxM.34.2360.1	5	0.57446	0.63258	0.999994	4954	1	0.92488	0.051779	0.093182	0.905911	786	2	0.92488
LmxM.36.5450.1	6	0.57466	0.6772	0.999994	4955	1	0.56715	0.45581	0.45991	0.999992	3455	1	0.56715
LmxM.15.1500.1	6	0.57504	0.67734	0.999994	4956	1	-0.07562	0.7759	0.77509	0.999992	5929	0	-0.07562
LmxM.11.0730.1	6	0.57538	0.67749	0.999994	4957	1	0.33871	0.56894	0.5682	0.999992	4299	0	0.33871
LmxM.26.0220.1	4	0.57548	0.59595	0.999994	4958	1	-0.23198	0.84382	0.84351	0.999992	6518	0	-0.23198
LmxM.08.0250.1	2	0.57553	0.57641	0.999994	4959	0	0.3811	0.10649	0.11058	0.952038	1248	1	0.3811
LmxM.05.0890.1-LmxM.15.0800.1-LmxM.19.1130.1	1	0.57577	0.57454	0.999994	4960	0	0.14554	0.42423	0.42366	0.999992	3248	0	0.14554
LmxM.06.0180.1	5	0.57598	0.63346	0.999994	4961	1	-0.16172	0.26632	0.29166	0.999992	2236	1	-0.16172
LmxM.08_29.0290.1	6	0.57613	0.67782	0.999994	4962	1	-0.039942	0.89028	0.88976	0.999992	6924	0	-0.039942
LmxM.03.0380.1-LmxM.03.0400.1	2	0.57625	0.5771	0.999994	4963	0	-0.11893	0.79035	0.79093	0.999992	6039	0	-0.11893
LmxM.33.2750.1	6	0.57632	0.67789	0.999994	4964	1	-0.070819	0.96469	0.96424	0.999992	7593	0	-0.070819
LmxM.29.1830.1	6	0.57658	0.67799	0.999994	4965	1	-0.0086675	0.44805	0.45307	0.999992	3399	1	-0.0086675
LmxM.34.5100.1	3	0.5766	0.5773	0.999994	4966	1	-0.049482	0.87514	0.87482	0.999992	6800	0	-0.049482
LmxM.32.1190.1	6	0.57704	0.67816	0.999994	4967	1	0.56077	0.078492	0.13674	0.999992	1001	2	0.56077
LmxM.26.1630.1-LmxM.26.1640.1	2	0.57729	0.57815	0.999994	4968	0	-0.1823	0.77564	0.77634	0.999992	5926	0	-0.1823
LmxM.24.0700.1	6	0.57805	0.67862	0.999994	4969	1	0.27285	0.22755	0.2872	0.999992	1994	1	0.27285
LmxM.31.1450.1	4	0.57813	0.59779	0.999994	4970	1	-0.21653	0.70558	0.7056	0.999992	5343	0	-0.21653
LmxM.36.1500.1	6	0.5782	0.6787	0.999994	4971	1	-0.18016	0.90146	0.90113	0.999992	7030	0	-0.18016
LmxM.36.1550.1	6	0.5785	0.67882	0.999994	4972	1	-0.19073	0.98247	0.98218	0.999992	7756	0	-0.19073
LmxM.27.0990.1	2	0.57882	0.57965	0.999994	4973	0	0.72569	0.045388	0.054391	0.782008	728	1	0.72569
LmxM.33.1540.1	6	0.57926	0.67913	0.999994	4974	1	0.25489	0.46335	0.46657	0.999992	3508	1	0.25489
LmxM.36.1330.1	3	0.5793	0.57981	0.999994	4975	1	0.57145	0.5429	0.54258	0.999992	4101	0	0.57145
LmxM.27.2040.1	1	0.57945	0.57833	0.999994	4976	0	0.14306	0.42055	0.42001	0.999992	3224	0	0.14306
LmxM.29.2460.1-LmxM.29.2470.1-LmxM.29.2490.1-LmxM.29.2550.1	6	0.57948	0.67923	0.999994	4977	1	0.18848	0.055867	0.10512	0.933069	820	1	0.18848
LmxM.31.1680.1	4	0.57955	0.59887	0.999994	4978	1	0.29996	0.50075	0.50097	0.999992	3772	0	0.29996
LmxM.01.0800.1	6	0.57956	0.67926	0.999994	4979	1	0.12576	0.096909	0.16228	0.999992	1162	1	0.12576
LmxM.34.1130.1-LmxM.34.1140.1-LmxM.34.1150.1-LmxM.34.1160.1	5	0.57976	0.63571	0.999994	4980	1	0.27939	0.79495	0.79539	0.999992	6082	0	0.27939
LmxM.05.0285.1	1	0.58042	0.57931	0.999994	4981	0	0.1694	0.41958	0.41908	0.999992	3219	0	0.1694
LmxM.08_29.2380.1-LmxM.08_29.2390.1	5	0.58107	0.63645	0.999994	4982	1	0.13356	0.8148	0.81539	0.999992	6271	0	0.13356
LmxM.21.1520.1	1	0.58109	0.57996	0.999994	4983	0	0.15187	0.41891	0.41843	0.999992	3214	0	0.15187
LmxM.32.0640.1	4	0.58132	0.60017	0.999994	4984	1	0.59443	0.48744	0.4877	0.999992	3676	0	0.59443
LmxM.11.0270.1	6	0.58217	0.68039	0.999994	4985	1	-0.14831	0.90001	0.8996	0.999992	7018	0	-0.14831
LmxM.22.0620.1	6	0.58236	0.68048	0.999994	4986	1	0.39071	0.066173	0.11959	0.975736	892	2	0.39071
LmxM.13.1580.1	3	0.58241	0.5828	0.999994	4987	1	0.26037	0.5692	0.56896	0.999992	4303	0	0.26037
LmxM.08_29.2840.1	6	0.58255	0.68057	0.999994	4988	1	0.17626	0.47347	0.47553	0.999992	3579	1	0.17626
LmxM.24.1690.1	4	0.58287	0.60133	0.999994	4989	1	0.074407	0.38857	0.38865	0.999992	2984	1	0.074407
LmxM.32.2260.1	6	0.58344	0.68093	0.999994	4990	1	-0.068247	0.65258	0.65177	0.999992	4927	0	-0.068247
LmxM.28.2320.1	6	0.58344	0.68093	0.999994	4991	1	-0.19171	0.81147	0.8106	0.999992	6245	0	-0.19171
LmxM.26.0260.1	6	0.58367	0.681	0.999994	4992	1	1.2774	0.00051156	0.0019224	0.32431	43	4	1.2774
LmxM.19.0120.1	6	0.58367	0.681	0.999994	4993	1	0.21023	0.57809	0.57744	0.999992	4359	0	0.21023
LmxM.28.1350.1	4	0.5841	0.60227	0.999994	4994	1	0.23334	0.64051	0.64067	0.999992	4831	0	0.23334
LmxM.28.1930.1-LmxM.28.1930partial.1	2	0.58428	0.58511	0.999994	4995	0	0.052113	0.53489	0.53575	0.999992	4038	0	0.052113
LmxM.32.1830.1	6	0.58463	0.68139	0.999994	4996	1	0.1923	0.28239	0.32441	0.999992	2346	1	0.1923
LmxM.24.0880.1	2	0.58472	0.58557	0.999994	4997	0	0.086177	0.55946	0.56023	0.999992	4229	0	0.086177
LmxM.13.1110.1	6	0.58485	0.68147	0.999994	4998	1	0.17787	0.65821	0.65723	0.999992	4977	0	0.17787
LmxM.34.3090.1	6	0.58523	0.68161	0.999994	4999	1	0.7232	0.01922	0.047922	0.776428	456	2	0.7232
LmxM.16.1400.1	6	0.58537	0.68169	0.999994	5000	1	0.31135	0.76011	0.75917	0.999992	5794	0	0.31135
LmxM.36.5170.1	1	0.5854	0.58423	0.999994	5001	0	0.1617	0.4146	0.41405	0.999992	3171	0	0.1617
LmxM.31.1660.1	6	0.58548	0.68174	0.999994	5002	1	0.095923	0.1173	0.19034	0.999992	1350	2	0.095923
Non-target-69	5	0.58561	0.63899	0.999994	5003	1	-0.023127	0.80624	0.80687	0.999992	6190	0	-0.023127
LmxM.31.3450.1	4	0.58562	0.60344	0.999994	5004	1	-0.054106	0.22643	0.2415	0.999992	1991	1	-0.054106
LmxM.17.0890.1	2	0.58563	0.58645	0.999994	5005	0	0.049552	0.57104	0.57196	0.999992	4318	0	0.049552
LmxM.26.1250.1	5	0.58586	0.63915	0.999994	5006	1	0.29223	0.012484	0.032201	0.677498	351	2	0.29223
LmxM.21.0883.1	3	0.58615	0.58637	0.999994	5007	1	-0.43825	0.22015	0.22404	0.999992	1956	1	-0.43825
LmxM.28.1560.1	2	0.58634	0.58715	0.999994	5008	0	-0.034831	0.66534	0.6664	0.999992	5035	0	-0.034831
LmxM.36.3370.1	1	0.58698	0.58577	0.999994	5009	0	0.19501	0.41302	0.41246	0.999992	3153	0	0.19501
LmxM.15.0740.1	1	0.58707	0.58587	0.999994	5010	0	0.16991	0.41293	0.41237	0.999992	3152	0	0.16991
LmxM.14.0890.1	6	0.58722	0.68253	0.999994	5011	1	-0.15073	0.52002	0.51955	0.999992	3917	1	-0.15073
LmxM.30.0430.1	6	0.58759	0.68269	0.999994	5012	1	0.078089	0.24994	0.30215	0.999992	2137	1	0.078089
LmxM.21.1570.1	6	0.58804	0.68288	0.999994	5013	1	0.21878	0.19692	0.26739	0.999992	1832	1	0.21878
LmxM.16.0300.1	6	0.58804	0.68288	0.999994	5014	1	0.47526	0.78178	0.78089	0.999992	5965	0	0.47526
LmxM.16.1530.1	4	0.58819	0.60546	0.999994	5015	1	-0.038064	0.71489	0.71485	0.999992	5424	0	-0.038064
LmxM.29.2920.1	6	0.58826	0.68299	0.999994	5016	1	0.062876	0.13878	0.21997	0.999992	1484	2	0.062876
LmxM.36.5230.1	6	0.58833	0.68302	0.999994	5017	1	0.61326	0.50298	0.503	0.999992	3786	1	0.61326
LmxM.33.3720.1	6	0.58855	0.68312	0.999994	5018	1	-0.14173	0.94449	0.94392	0.999992	7402	0	-0.14173
LmxM.29.2800.1	6	0.58855	0.68312	0.999994	5019	1	-0.1524	0.059321	0.10993	0.950554	845	2	-0.1524
LmxM.29.3450.1	5	0.58856	0.64072	0.999994	5020	1	-0.16366	0.75987	0.76031	0.999992	5792	0	-0.16366
LmxM.31.3280.1	4	0.58867	0.60584	0.999994	5021	1	0.076562	0.54222	0.54229	0.999992	4093	0	0.076562
LmxM.21.0843.1	4	0.58867	0.60584	0.999994	5022	1	0.50269	0.037	0.067066	0.822125	649	2	0.50269
LmxM.13.0470.1	6	0.58885	0.68323	0.999994	5023	1	0.08786	0.93374	0.93319	0.999992	7315	0	0.08786
LmxM.34.3400.1	6	0.58932	0.68343	0.999994	5024	1	0.087775	0.15158	0.23762	0.999992	1596	1	0.087775
LmxM.36.0960.1	6	0.58943	0.68349	0.999994	5025	1	0.12996	0.46427	0.46735	0.999992	3513	1	0.12996
LmxM.29.3180.1	1	0.58985	0.58862	0.999994	5026	0	0.17071	0.41015	0.40961	0.999992	3137	0	0.17071
LmxM.17.0620.1-LmxM.17.0780.1	3	0.58987	0.58995	0.999994	5027	1	-0.049108	0.20626	0.21148	0.999992	1881	1	-0.049108
LmxM.25.1740.1	2	0.5902	0.59112	0.999994	5028	0	1.3632	0.011369	0.021416	0.643208	313	1	1.3632
LmxM.11.0150.1	6	0.59021	0.68382	0.999994	5029	1	0.44724	0.15178	0.23788	0.999992	1600	2	0.44724
LmxM.15.0950.1	1	0.59048	0.58925	0.999994	5030	0	0.18225	0.40952	0.40899	0.999992	3133	0	0.18225
LmxM.20.0190.1	4	0.59049	0.60716	0.999994	5031	1	0.41727	0.41335	0.41361	0.999992	3156	0	0.41727
LmxM.08_29.2250.1	6	0.59068	0.68406	0.999994	5032	1	-0.17105	0.16103	0.24502	0.999992	1663	1	-0.17105
LmxM.21.1480.1	6	0.59105	0.68424	0.999994	5033	1	0.23631	0.57337	0.57274	0.999992	4330	0	0.23631
LmxM.08.0450.1	1	0.59117	0.58996	0.999994	5034	0	0.17238	0.40883	0.4083	0.999992	3125	0	0.17238
LmxM.10.1290.1	6	0.59127	0.68434	0.999994	5035	1	0.21693	0.60925	0.60846	0.999992	4583	0	0.21693
LmxM.14.1100partial.1	5	0.5913	0.64242	0.999994	5036	1	0.29062	0.63012	0.63042	0.999992	4750	0	0.29062
LmxM.34.4840.1	1	0.59153	0.59035	0.999994	5037	0	0.14986	0.40847	0.40792	0.999992	3124	0	0.14986
LmxM.28.1060.1	6	0.59186	0.68459	0.999994	5038	1	0.11734	0.6513	0.65051	0.999992	4917	0	0.11734
LmxM.15.1440.1	6	0.59208	0.68467	0.999994	5039	1	0.14877	0.70764	0.70686	0.999992	5358	0	0.14877
LmxM.29.1500.1	3	0.59219	0.59223	0.999994	5040	1	0.0089126	0.61858	0.61855	0.999992	4654	0	0.0089126
Non-target-5	5	0.59221	0.64295	0.999994	5041	1	0.099397	0.74544	0.74611	0.999992	5672	0	0.099397
LmxM.30.3105.1	2	0.59251	0.59347	0.999994	5042	0	0.36122	0.23641	0.23684	0.999992	2054	0	0.36122
LmxM.31.2980.1	6	0.59266	0.6849	0.999994	5043	1	0.36531	0.090577	0.15344	0.999992	1108	2	0.36531
LmxM.30.2010.1	6	0.59273	0.68493	0.999994	5044	1	0.60416	0.038364	0.0806	0.866129	664	2	0.60416
LmxM.36.1190.1	1	0.5929	0.59174	0.999994	5045	0	0.17317	0.4071	0.40661	0.999992	3118	0	0.17317
LmxM.31.3420.1	6	0.59343	0.68523	0.999994	5046	1	0.095758	0.11714	0.19015	0.999992	1322	1	0.095758
LmxM.27.1640.1	6	0.59354	0.68528	0.999994	5047	1	-0.024624	0.36185	0.38279	0.999992	2800	1	-0.024624
LmxM.33.4300.1	2	0.59389	0.59477	0.999994	5048	0	0.75731	0.077354	0.083354	0.874485	990	1	0.75731
LmxM.34.3920.1	6	0.59401	0.68549	0.999994	5049	1	0.30058	0.33829	0.36486	0.999992	2660	1	0.30058
LmxM.31.0700.1	1	0.59442	0.59321	0.999994	5050	0	0.19264	0.40558	0.40501	0.999992	3106	0	0.19264
LmxM.09.0005.1	2	0.59444	0.5953	0.999994	5051	0	-0.12744	0.82005	0.82038	0.999992	6320	0	-0.12744
LmxM.33.1360.1	4	0.59466	0.61045	0.999994	5052	1	-0.41451	0.18163	0.20524	0.999992	1757	1	-0.41451
LmxM.16.0180.1	3	0.5948	0.59476	0.999994	5053	1	0.21571	0.46329	0.4629	0.999992	3507	0	0.21571
LmxM.36.3250.1	6	0.59496	0.68592	0.999994	5054	1	0.24476	0.81542	0.81461	0.999992	6275	0	0.24476
LmxM.11.0440.1	3	0.59547	0.59538	0.999994	5055	1	-0.32378	0.73376	0.73354	0.999992	5580	0	-0.32378
LmxM.25.0650.1	6	0.5959	0.68633	0.999994	5056	1	-0.1473	0.75446	0.75352	0.999992	5745	0	-0.1473
LmxM.36.2080.1	6	0.59601	0.68637	0.999994	5057	1	0.15189	0.72146	0.72076	0.999992	5483	0	0.15189
LmxM.04.0465.1	6	0.59615	0.68642	0.999994	5058	1	0.18163	0.54713	0.54638	0.999992	4129	0	0.18163
LmxM.31.1540.1	6	0.59623	0.68645	0.999994	5059	1	-0.06389	0.30213	0.33845	0.999992	2453	1	-0.06389
LmxM.24.0870.1	1	0.59641	0.59517	0.999994	5060	0	0.17055	0.40359	0.403	0.999992	3092	0	0.17055
LmxM.29.0780.1	5	0.59643	0.64541	0.999994	5061	1	-0.57195	0.24534	0.27563	0.999992	2117	1	-0.57195
LmxM.09.1330.1	6	0.59659	0.68659	0.999994	5062	1	0.015522	0.77113	0.77032	0.999992	5887	0	0.015522
LmxM.25.1530.1	6	0.59764	0.68708	0.999994	5063	1	-0.23182	0.91446	0.91424	0.999992	7149	0	-0.23182
LmxM.33.4220.1	4	0.59766	0.61277	0.999994	5064	1	0.30044	0.70806	0.70807	0.999992	5362	0	0.30044
LmxM.29.1625.1	1	0.59785	0.59662	0.999994	5065	0	-0.15274	0.40215	0.40158	0.999992	3083	0	-0.15274
LmxM.03.0970.1	5	0.59839	0.64653	0.999994	5066	1	-0.18961	0.8675	0.86799	0.999992	6731	0	-0.18961
Non-target-96	5	0.59858	0.64664	0.999994	5067	1	-0.24028	0.33622	0.34771	0.999992	2646	1	-0.24028
LmxM.08_29.2740.1	6	0.59869	0.68756	0.999994	5068	1	0.32258	0.095422	0.16025	0.999992	1149	2	0.32258
LmxM.25.1040.1	6	0.59876	0.68759	0.999994	5069	1	-0.062176	0.96739	0.96695	0.999992	7616	0	-0.062176
LmxM.08_29.0868.1	1	0.59886	0.59769	0.999994	5070	0	0.19415	0.40114	0.40055	0.999992	3073	0	0.19415
LmxM.19.0550.1	4	0.59888	0.61373	0.999994	5071	1	-0.12443	0.49731	0.49753	0.999992	3740	0	-0.12443
LmxM.25.1550.1	1	0.5989	0.59772	0.999994	5072	0	0.19668	0.4011	0.40051	0.999992	3072	0	0.19668
LmxM.33.0660.1	6	0.59894	0.68767	0.999994	5073	1	0.26663	0.36068	0.38191	0.999992	2794	1	0.26663
LmxM.30.0370.1	6	0.59912	0.68774	0.999994	5074	1	-0.0049734	0.14175	0.22417	0.999992	1531	2	-0.0049734
LmxM.30.0870.1	1	0.59917	0.59801	0.999994	5075	0	0.18014	0.40083	0.40021	0.999992	3067	0	0.18014
LmxM.15.0540.1	6	0.5993	0.68782	0.999994	5076	1	-0.015563	0.30064	0.33738	0.999992	2448	1	-0.015563
LmxM.04.0620.1	6	0.59952	0.68794	0.999994	5077	1	0.28972	0.46519	0.46822	0.999992	3519	1	0.28972
LmxM.26.2040.1	4	0.59963	0.61432	0.999994	5078	1	0.43124	0.32102	0.32436	0.999992	2560	1	0.43124
LmxM.26.2190.1	6	0.59966	0.68799	0.999994	5079	1	0.41182	0.018329	0.045837	0.772121	440	3	0.41182
LmxM.36.0810.1	4	0.59976	0.61441	0.999994	5080	1	-0.18168	0.89498	0.89445	0.999992	6964	0	-0.18168
LmxM.17.0790.1	4	0.59976	0.61441	0.999994	5081	1	0.12247	0.079706	0.12785	0.987964	1013	1	0.12247
LmxM.15.1550.1	2	0.6001	0.60091	0.999994	5082	0	0.033353	0.60639	0.60713	0.999992	4568	0	0.033353
LmxM.30.0460.1-LmxM.30.0460a.1-LmxM.30.0460b.1-LmxM.30.0460d.1	2	0.60024	0.60104	0.999994	5083	0	-0.13311	0.76333	0.76404	0.999992	5825	0	-0.13311
LmxM.36.4940.1	5	0.60028	0.64771	0.999994	5084	1	0.11188	0.64097	0.6411	0.999992	4834	0	0.11188
LmxM.33.1980.1	4	0.60041	0.61492	0.999994	5085	1	-0.0021002	0.90505	0.90448	0.999992	7054	0	-0.0021002
LmxM.36.2700.1	6	0.60085	0.68854	0.999994	5086	1	-0.28664	0.3027	0.33884	0.999992	2455	1	-0.28664
LmxM.30.1240.1	6	0.60092	0.68857	0.999994	5087	1	0.080144	0.64558	0.64483	0.999992	4866	0	0.080144
LmxM.06.0650.1	6	0.60117	0.68868	0.999994	5088	1	-0.11538	0.78126	0.78036	0.999992	5961	0	-0.11538
LmxM.33.0800.1	3	0.60131	0.60115	0.999994	5089	1	0.095893	0.56074	0.56038	0.999992	4241	0	0.095893
LmxM.09.1000.1	6	0.60182	0.68899	0.999994	5090	1	0.039416	0.5989	0.59817	0.999992	4516	0	0.039416
LmxM.19.0230.1	6	0.60192	0.68903	0.999994	5091	1	0.087129	0.78002	0.77913	0.999992	5952	0	0.087129
LmxM.13.1300.1	1	0.60198	0.60086	0.999994	5092	0	0.20521	0.39802	0.3975	0.999992	3046	0	0.20521
LmxM.27.1710.1	4	0.60261	0.61667	0.999994	5093	1	0.42116	0.31542	0.31913	0.999992	2534	1	0.42116
LmxM.32.1000.1	6	0.60267	0.68937	0.999994	5094	1	-0.18426	0.80111	0.80017	0.999992	6147	0	-0.18426
LmxM.01.0690.1	1	0.60273	0.60159	0.999994	5095	0	0.2046	0.39727	0.39676	0.999992	3043	0	0.2046
LmxM.14.0760.1	2	0.60347	0.60427	0.999994	5096	0	-0.12248	0.77529	0.776	0.999992	5922	0	-0.12248
LmxM.31.1950.1	6	0.60385	0.6899	0.999994	5097	1	-0.055644	0.42361	0.43233	0.999992	3242	1	-0.055644
LmxM.14.0130.1	6	0.60421	0.69005	0.999994	5098	1	-0.059037	0.62322	0.6226	0.999992	4694	0	-0.059037
LmxM.19.0620.1	6	0.60446	0.69017	0.999994	5099	1	0.087212	0.57127	0.57056	0.999992	4319	0	0.087212
LmxM.15.0170.1	3	0.60463	0.60444	0.999994	5100	1	0.029035	0.33737	0.3374	0.999992	2652	0	0.029035
LmxM.13.0930.1	6	0.60464	0.69025	0.999994	5101	1	0.21566	0.51392	0.5136	0.999992	3875	1	0.21566
LmxM.21.0620a.1-LmxM.21.0630.1	1	0.60476	0.60363	0.999994	5102	0	0.21518	0.39524	0.39473	0.999992	3030	0	0.21518
LmxM.30.2920.1	1	0.60485	0.60374	0.999994	5103	0	0.20181	0.39515	0.39465	0.999992	3029	0	0.20181
LmxM.16.0920.1	2	0.60529	0.60606	0.999994	5104	0	0.23607	0.33035	0.33049	0.999992	2607	0	0.23607
Non-target-161	5	0.60541	0.65077	0.999994	5105	1	-0.031041	0.27323	0.29708	0.999992	2282	1	-0.031041
LmxM.10.0040.1	6	0.60542	0.69061	0.999994	5106	1	0.27236	0.38558	0.4014	0.999992	2963	1	0.27236
LmxM.15.0275.1-LmxM.15.0281.1	2	0.60598	0.60673	0.999994	5107	0	0.507	0.15304	0.1548	0.999992	1615	1	0.507
LmxM.20.0220.1	6	0.60599	0.69087	0.999994	5108	1	0.46475	0.6267	0.62607	0.999992	4723	0	0.46475
LmxM.08_29.2610.1	6	0.60599	0.69087	0.999994	5109	1	-0.040018	0.35137	0.37472	0.999992	2730	1	-0.040018
LmxM.16.0830.1	4	0.60623	0.61953	0.999994	5110	1	-0.071872	0.59028	0.59039	0.999992	4448	0	-0.071872
LmxM.21.0300.1	6	0.60627	0.69099	0.999994	5111	1	-0.048161	0.84143	0.84063	0.999992	6502	0	-0.048161
LmxM.30.1360.1	6	0.60642	0.69106	0.999994	5112	1	0.21768	0.63618	0.63546	0.999992	4803	0	0.21768
LmxM.08_29.2170.1	6	0.6067	0.69117	0.999994	5113	1	0.63302	0.58348	0.58286	0.999992	4398	0	0.63302
LmxM.32.2610.1	6	0.60684	0.69125	0.999994	5114	1	0.32849	0.70245	0.70163	0.999992	5323	0	0.32849
Non-target-126	5	0.60691	0.65172	0.999994	5115	1	-0.18806	0.50165	0.50164	0.999992	3779	0	-0.18806
LmxM.23.1040.1	3	0.60708	0.60693	0.999994	5116	1	-0.26219	0.73906	0.73873	0.999992	5623	0	-0.26219
LmxM.32.0420.1	4	0.60717	0.62023	0.999994	5117	1	0.10893	0.85822	0.85787	0.999992	6640	0	0.10893
LmxM.30.2640.1	6	0.60734	0.69147	0.999994	5118	1	-0.10781	0.73571	0.73498	0.999992	5592	0	-0.10781
LmxM.32.2340.1	6	0.60833	0.69189	0.999994	5119	1	0.35633	0.81877	0.81798	0.999992	6306	0	0.35633
LmxM.24.2030.1	6	0.60847	0.69196	0.999994	5120	1	0.12035	0.62483	0.62424	0.999992	4708	0	0.12035
LmxM.24.0580.1	3	0.60853	0.60841	0.999994	5121	1	0.040931	0.71189	0.71194	0.999992	5401	0	0.040931
LmxM.05.0680.1	6	0.60925	0.69231	0.999994	5122	1	0.20181	0.41502	0.42525	0.999992	3178	1	0.20181
LmxM.31.1250.1	6	0.60939	0.69239	0.999994	5123	1	-0.085807	0.46188	0.46529	0.999992	3496	1	-0.085807
LmxM.26.1900.1	6	0.60988	0.69262	0.999994	5124	1	0.0054391	0.0088574	0.023833	0.650115	268	2	0.0054391
LmxM.29.0120.1	6	0.61006	0.6927	0.999994	5125	1	-0.11085	0.32459	0.35474	0.999992	2571	1	-0.11085
LmxM.08_29.0370.1	6	0.61024	0.69278	0.999994	5126	1	0.15996	0.62789	0.62723	0.999992	4733	0	0.15996
LmxM.14.0391.1	1	0.61035	0.60922	0.999994	5127	0	0.23539	0.38965	0.38911	0.999992	2992	0	0.23539
LmxM.15.0185.1	5	0.61037	0.65375	0.999994	5128	1	0.12172	0.67887	0.67902	0.999992	5139	0	0.12172
LmxM.09.0840.1	6	0.61045	0.69287	0.999994	5129	1	-0.20913	0.87459	0.87413	0.999992	6793	0	-0.20913
LmxM.08_29.2240.1	6	0.61069	0.69299	0.999994	5130	1	0.024942	0.54856	0.54783	0.999992	4143	0	0.024942
LmxM.08.1130.1	5	0.61092	0.65409	0.999994	5131	1	0.17594	0.48386	0.48399	0.999992	3652	0	0.17594
LmxM.34.3260.1	4	0.61114	0.62332	0.999994	5132	1	0.32158	0.29216	0.29814	0.999992	2387	1	0.32158
LmxM.02.0660.1	6	0.6114	0.69329	0.999994	5133	1	0.3885	0.12847	0.20566	0.999992	1424	2	0.3885
LmxM.30.1870.1	6	0.61168	0.69341	0.999994	5134	1	0.2628	0.72258	0.72184	0.999992	5488	0	0.2628
LmxM.33.4550.1	6	0.61227	0.69366	0.999994	5135	1	0.63254	0.55115	0.55032	0.999992	4164	0	0.63254
LmxM.32.3030.1	6	0.61227	0.69366	0.999994	5136	1	0.4854	0.18982	0.2629	0.999992	1796	1	0.4854
LmxM.29.1985.1	2	0.61232	0.61314	0.999994	5137	0	0.40942	0.21088	0.2114	0.999992	1903	1	0.40942
LmxM.31.2370.1	3	0.61295	0.61294	0.999994	5138	0	-0.11209	0.38952	0.38939	0.999992	2990	0	-0.11209
LmxM.28.2670.1	4	0.61299	0.62468	0.999994	5139	1	-0.29608	0.45612	0.45642	0.999992	3461	0	-0.29608
LmxM.36.5780.1	4	0.61299	0.62468	0.999994	5140	1	0.23984	0.67975	0.67976	0.999992	5149	0	0.23984
LmxM.09.0910.1-LmxM.09.0920.1-LmxM.09.0930.1	5	0.61348	0.65558	0.999994	5141	1	-0.3106	0.0118	0.03058	0.673254	333	2	-0.3106
LmxM.27.0090.1	6	0.61353	0.69428	0.999994	5142	1	-0.083436	0.94834	0.94784	0.999992	7434	0	-0.083436
LmxM.14.1320.1	6	0.6136	0.69431	0.999994	5143	1	0.084081	0.51349	0.51318	0.999992	3871	1	0.084081
LmxM.34.1110.1	3	0.61398	0.61395	0.999994	5144	0	0.35501	0.61151	0.61142	0.999992	4600	0	0.35501
LmxM.12.0700.1	6	0.61434	0.69464	0.999994	5145	1	0.026205	0.64934	0.6485	0.999992	4901	0	0.026205
LmxM.27.0240.1	10	0.61437	0.77623	0.999994	5146	2	0.23003	0.58829	0.60997	0.999992	4434	1	0.23003
LmxM.28.1320.1	6	0.61479	0.69484	0.999994	5147	1	1.1179	0.0035725	0.011175	0.541557	141	3	1.1179
LmxM.14.0610.1	4	0.61508	0.62641	0.999994	5148	1	0.43653	0.17269	0.19817	0.999992	1716	1	0.43653
LmxM.08_29.2650.1	6	0.61514	0.69499	0.999994	5149	1	0.041433	0.11714	0.19015	0.999992	1315	1	0.041433
LmxM.11.0430.1	1	0.61534	0.61428	0.999994	5150	0	0.23576	0.38466	0.38423	0.999992	2954	0	0.23576
LmxM.08.1090.1	6	0.61587	0.69531	0.999994	5151	1	-0.080908	0.62772	0.62705	0.999992	4732	0	-0.080908
LmxM.29.0900.1	6	0.61611	0.69542	0.999994	5152	1	1.1461	0.00011632	0.00057503	0.212441	19	5	1.1461
LmxM.26.0070.1	1	0.61619	0.61512	0.999994	5153	0	0.24273	0.38381	0.38334	0.999992	2946	0	0.24273
LmxM.21.1280.1	6	0.61632	0.69553	0.999994	5154	1	-0.2384	0.42678	0.4351	0.999992	3270	1	-0.2384
LmxM.34.4290.1	1	0.61636	0.6153	0.999994	5155	0	0.17755	0.38364	0.38315	0.999992	2943	0	0.17755
LmxM.34.2480.1	6	0.61702	0.69584	0.999994	5156	1	0.30876	0.02449	0.060055	0.802839	522	2	0.30876
LmxM.11.0550.1	3	0.61712	0.61699	0.999994	5157	0	-0.1055	0.30046	0.30051	0.999992	2444	1	-0.1055
LmxM.36.3560.1	2	0.61743	0.61816	0.999994	5158	0	0.38372	0.2429	0.24316	0.999992	2100	0	0.38372
LmxM.09.1230.1	6	0.6175	0.69608	0.999994	5159	1	0.32598	0.78596	0.7851	0.999992	6000	0	0.32598
LmxM.30.1210.1	6	0.61816	0.69637	0.999994	5160	1	0.40555	0.13314	0.21207	0.999992	1451	2	0.40555
LmxM.04.0760.1	2	0.61826	0.61904	0.999994	5161	0	-0.10422	0.80778	0.80837	0.999992	6204	0	-0.10422
LmxM.08.0920.1	2	0.61843	0.61919	0.999994	5162	0	-0.073895	0.79606	0.79655	0.999992	6095	0	-0.073895
LmxM.06.0030.1	6	0.61854	0.69654	0.999994	5163	1	-0.17763	0.65456	0.65374	0.999992	4950	0	-0.17763
LmxM.12.0890.1-LmxM.12.0891.1-LmxM.12.0980.1-LmxM.12.0990.1	2	0.61866	0.61941	0.999994	5164	0	-0.12439	0.81675	0.8171	0.999992	6288	0	-0.12439
LmxM.13.1670.1-LmxM.32.3230.1	3	0.61887	0.61882	0.999994	5165	0	-0.33316	0.94448	0.94421	0.999992	7401	0	-0.33316
LmxM.29.2700.1	3	0.61911	0.61904	0.999994	5166	0	-0.27074	0.95077	0.95076	0.999992	7453	0	-0.27074
LmxM.36.6230.1	3	0.61933	0.61925	0.999994	5167	0	0.77579	0.28576	0.28608	0.999992	2359	1	0.77579
LmxM.15.1450.1	2	0.61953	0.62033	0.999994	5168	0	0.55858	0.04068	0.050255	0.776428	691	1	0.55858
Non-target-19	5	0.61955	0.65927	0.999994	5169	1	0.24861	0.78149	0.782	0.999992	5963	0	0.24861
Non-target-121	5	0.61984	0.65948	0.999994	5170	1	0.072841	0.36996	0.37656	0.999992	2857	1	0.072841
LmxM.31.0200.1	6	0.61999	0.69726	0.999994	5171	1	0.3112	0.31569	0.34831	0.999992	2536	1	0.3112
LmxM.24.2220.1	4	0.62031	0.6306	0.999994	5172	1	-0.12676	0.80719	0.80696	0.999992	6197	0	-0.12676
LmxM.16.1410.1	6	0.62034	0.69741	0.999994	5173	1	0.54958	0.4769	0.47872	0.999992	3607	1	0.54958
LmxM.30.1820.1	3	0.62081	0.62071	0.999994	5174	0	-0.17734	0.78918	0.78889	0.999992	6025	0	-0.17734
LmxM.20.0150.1	6	0.62092	0.69769	0.999994	5175	1	0.44572	0.50796	0.50778	0.999992	3822	1	0.44572
LmxM.08.0470.1	2	0.62108	0.6219	0.999994	5176	0	-0.48814	0.12262	0.12594	0.987734	1394	1	-0.48814
LmxM.11.0320.1	5	0.62109	0.66021	0.999994	5177	1	0.049695	0.78006	0.78053	0.999992	5954	0	0.049695
LmxM.08.1060.1-LmxM.08.1070.1-LmxM.08.1080.1-LmxM.08.1030.1-LmxM.08.1030a.1-LmxM.08.1040.1-LmxM.08.1040b.1-LmxM.08.1040c.1-LmxM.08.1070partial.1	1	0.62134	0.62036	0.999994	5178	0	0.24682	0.37866	0.37808	0.999992	2909	0	0.24682
LmxM.25.0590.1	2	0.62199	0.62274	0.999994	5179	0	-0.18201	0.83045	0.8308	0.999992	6401	0	-0.18201
LmxM.13.1180.1	4	0.62205	0.632	0.999994	5180	1	-0.32397	0.51955	0.52008	0.999992	3914	0	-0.32397
LmxM.22.1250.1	6	0.62205	0.69821	0.999994	5181	1	0.6822	0.021601	0.053368	0.776428	494	2	0.6822
LmxM.28.0070.1	2	0.6221	0.62287	0.999994	5182	0	-0.020194	0.66201	0.66303	0.999992	5007	0	-0.020194
LmxM.29.3590.1	2	0.62218	0.62295	0.999994	5183	0	0.037823	0.62037	0.62113	0.999992	4674	0	0.037823
LmxM.32.0450.1	4	0.62252	0.63239	0.999994	5184	1	-0.19743	0.43143	0.43172	0.999992	3295	0	-0.19743
LmxM.31.1290.1	4	0.6226	0.63245	0.999994	5185	1	0.26215	0.6544	0.65441	0.999992	4947	0	0.26215
LmxM.11.1090.1	6	0.62274	0.69853	0.999994	5186	1	-0.17661	0.91001	0.90974	0.999992	7098	0	-0.17661
LmxM.33.2530.1	9	0.62284	0.76357	0.999994	5187	1	0.10135	0.25504	0.37116	0.999992	2176	1	0.10135
LmxM.28.1400.1	6	0.62315	0.69873	0.999994	5188	1	0.60298	0.25925	0.30852	0.999992	2201	1	0.60298
LmxM.27.0745.1	4	0.62327	0.63297	0.999994	5189	1	0.24885	0.53356	0.53384	0.999992	4026	0	0.24885
LmxM.09.0900.1	2	0.62346	0.62429	0.999994	5190	0	0.19172	0.38686	0.38706	0.999992	2975	0	0.19172
LmxM.17.1340.1	6	0.6236	0.69898	0.999994	5191	1	0.3661	0.59284	0.59201	0.999992	4474	0	0.3661
LmxM.32.3230.1	1	0.62376	0.62281	0.999994	5192	0	0.23825	0.37624	0.37565	0.999992	2893	0	0.23825
LmxM.36.1130.1	4	0.62376	0.63332	0.999994	5193	1	-0.019182	0.79004	0.78973	0.999992	6032	0	-0.019182
LmxM.07.0640.1	3	0.62414	0.62398	0.999994	5194	0	-0.34455	0.86129	0.86105	0.999992	6667	0	-0.34455
LmxM.32.0410.1	6	0.62421	0.69927	0.999994	5195	1	0.73937	0.12981	0.20758	0.999992	1428	2	0.73937
LmxM.21.0855.1	1	0.62432	0.62343	0.999994	5196	0	0.2608	0.37568	0.37502	0.999992	2891	0	0.2608
Non-target-63	5	0.62463	0.66236	0.999994	5197	1	-0.036365	0.96851	0.96844	0.999992	7625	0	-0.036365
LmxM.36.6100.1	6	0.62486	0.69958	0.999994	5198	1	0.13989	0.12619	0.20249	0.999992	1410	2	0.13989
LmxM.08_29.0940.1	6	0.62534	0.6998	0.999994	5199	1	0.8533	0.018768	0.046837	0.775305	449	3	0.8533
LmxM.15.0910.1	6	0.62551	0.69987	0.999994	5200	1	0.25826	0.43002	0.43781	0.999992	3290	1	0.25826
LmxM.10.1000.1	2	0.62559	0.62639	0.999994	5201	0	0.024527	0.61455	0.61528	0.999992	4623	0	0.024527
LmxM.34.3040.1	6	0.62646	0.70029	0.999994	5202	1	0.21899	0.50371	0.50374	0.999992	3794	1	0.21899
LmxM.13.1160.1	3	0.62661	0.62639	0.999994	5203	0	-0.2882	0.71003	0.71004	0.999992	5380	0	-0.2882
LmxM.10.0730.1	2	0.62674	0.62759	0.999994	5204	0	0.49595	0.18787	0.18866	0.999992	1786	1	0.49595
Non-target-174	5	0.62732	0.66402	0.999994	5205	1	0.42445	0.24806	0.27775	0.999992	2126	1	0.42445
LmxM.09.1290.1	6	0.62799	0.70102	0.999994	5206	1	0.17851	0.35438	0.37706	0.999992	2752	1	0.17851
LmxM.28.2630.1	4	0.62922	0.63776	0.999994	5207	1	0.66248	0.21983	0.23598	0.999992	1953	1	0.66248
LmxM.08_29.2060.1	6	0.62927	0.70164	0.999994	5208	1	0.16096	0.22886	0.288	0.999992	2003	1	0.16096
LmxM.30.2700.1	6	0.62937	0.70169	0.999994	5209	1	0.098665	0.89225	0.89174	0.999992	6939	0	0.098665
LmxM.29.0870.1	1	0.62951	0.62881	0.999994	5210	0	0.25224	0.37049	0.36983	0.999992	2862	0	0.25224
LmxM.30.2710.1	6	0.62954	0.70179	0.999994	5211	1	-0.112	0.73366	0.7329	0.999992	5577	0	-0.112
LmxM.15.0780.1	6	0.62975	0.70186	0.999994	5212	1	-0.18588	0.16714	0.24877	0.999992	1690	1	-0.18588
LmxM.19.0630.1	1	0.63015	0.62952	0.999994	5213	0	0.23929	0.36985	0.36926	0.999992	2856	0	0.23929
LmxM.18.1510.1	1	0.63035	0.62971	0.999994	5214	0	0.24598	0.36965	0.36908	0.999992	2854	0	0.24598
LmxM.25.2220.1	5	0.63093	0.66625	0.999994	5215	1	-0.053214	0.22541	0.26077	0.999992	1983	1	-0.053214
LmxM.06.0300.1	2	0.63098	0.63177	0.999994	5216	0	0.18683	0.43985	0.4403	0.999992	3352	0	0.18683
LmxM.34.3690.1	3	0.63101	0.63081	0.999994	5217	0	-0.063005	0.3188	0.31872	0.999992	2551	0	-0.063005
Non-target-60	5	0.63142	0.66655	0.999994	5218	1	0.27846	0.0028921	0.0084107	0.540682	121	1	0.27846
LmxM.21.1240.1	6	0.63143	0.70266	0.999994	5219	1	-0.073564	0.81318	0.81234	0.999992	6258	0	-0.073564
LmxM.11.0630.1	6	0.63156	0.70273	0.999994	5220	1	-0.14202	0.05572	0.10491	0.933069	818	2	-0.14202
LmxM.19.0200.1-LmxM.19.0210.1	2	0.63175	0.6326	0.999994	5221	0	-0.34072	0.049633	0.058135	0.789511	767	1	-0.34072
Non-target-185	5	0.6318	0.66677	0.999994	5222	1	-0.16197	0.76032	0.76079	0.999992	5795	0	-0.16197
Non-target-99	5	0.63197	0.66689	0.999994	5223	1	-0.042231	0.46208	0.46215	0.999992	3500	1	-0.042231
LmxM.32.3200.1	2	0.63202	0.63285	0.999994	5224	0	-0.12313	0.80306	0.80359	0.999992	6168	0	-0.12313
LmxM.24.1850.1	6	0.63213	0.70301	0.999994	5225	1	0.072078	0.67893	0.6781	0.999992	5142	0	0.072078
LmxM.17.0330.1	6	0.63223	0.70305	0.999994	5226	1	0.51876	0.55225	0.55144	0.999992	4174	0	0.51876
LmxM.06.0670.1	6	0.6324	0.70313	0.999994	5227	1	0.11461	0.25648	0.3066	0.999992	2186	1	0.11461
LmxM.36.0510.1	6	0.6328	0.70331	0.999994	5228	1	0.042581	0.00831	0.02249	0.650115	255	1	0.042581
LmxM.34.0860.1	1	0.63289	0.6323	0.999994	5229	0	0.25895	0.36711	0.36652	0.999992	2840	0	0.25895
LmxM.36.2860.1-LmxM.36.2870.1	5	0.63293	0.66749	0.999994	5230	1	-0.031041	0.82848	0.82901	0.999992	6379	0	-0.031041
LmxM.31.1490.1	5	0.63293	0.66749	0.999994	5231	1	0.13647	0.003598	0.010191	0.541557	144	1	0.13647
LmxM.16.1480.1	6	0.63321	0.70349	0.999994	5232	1	0.36152	0.6194	0.61874	0.999992	4662	0	0.36152
LmxM.29.2880.1	6	0.63337	0.70356	0.999994	5233	1	0.64785	0.017841	0.044733	0.771061	435	3	0.64785
LmxM.27.1670.1	6	0.63337	0.70356	0.999994	5234	1	0.88211	0.012352	0.032095	0.677498	348	3	0.88211
LmxM.18.1130.1	1	0.6334	0.63278	0.999994	5235	0	-0.1209	0.3666	0.36605	0.999992	2834	0	-0.1209
LmxM.33.2420.1	6	0.63357	0.70365	0.999994	5236	1	0.74665	0.13381	0.21301	0.999992	1457	2	0.74665
LmxM.32.0870.1	3	0.63375	0.63354	0.999994	5237	0	-0.38019	0.038273	0.068257	0.826469	655	2	-0.38019
LmxM.36.6480.1-LmxM.20_36.6480a.1	1	0.6338	0.63315	0.999994	5238	0	0.26596	0.3662	0.36566	0.999992	2832	0	0.26596
LmxM.06.0760.1	6	0.63384	0.70378	0.999994	5239	1	0.077923	0.79013	0.78926	0.999992	6037	0	0.077923
LmxM.03.0480.1	6	0.63384	0.70378	0.999994	5240	1	0.026767	0.20384	0.27184	0.999992	1868	1	0.026767
LmxM.36.6690.1	3	0.63389	0.63369	0.999994	5241	0	0.17629	0.19154	0.1983	0.999992	1805	1	0.17629
LmxM.36.6980.1	5	0.63399	0.66816	0.999994	5242	1	0.50503	0.053249	0.095493	0.906721	795	2	0.50503
LmxM.34.2100.1	6	0.63411	0.7039	0.999994	5243	1	0.62806	0.059468	0.11014	0.951299	847	1	0.62806
LmxM.34.1810.1	6	0.63411	0.7039	0.999994	5244	1	0.10792	0.11162	0.18255	0.999992	1288	2	0.10792
LmxM.30.0870.1-LmxM.30.0880.1	1	0.63445	0.63382	0.999994	5245	0	0.2681	0.36555	0.36495	0.999992	2828	0	0.2681
LmxM.03.0940.1	6	0.63451	0.70411	0.999994	5246	1	0.12094	0.7791	0.77822	0.999992	5943	0	0.12094
LmxM.05.1080.1-LmxM.05.1080a.1	6	0.63451	0.70411	0.999994	5247	1	0.17648	0.7961	0.79508	0.999992	6096	0	0.17648
LmxM.34.5360.1	1	0.63502	0.63439	0.999994	5248	0	0.27117	0.36498	0.36437	0.999992	2821	0	0.27117
LmxM.28.1095.1	1	0.63531	0.6347	0.999994	5249	0	0.26151	0.36469	0.36406	0.999992	2820	0	0.26151
LmxM.07.0940.1	6	0.63538	0.7045	0.999994	5250	1	0.37842	0.75552	0.75457	0.999992	5754	0	0.37842
LmxM.34.2180.1	6	0.63608	0.7049	0.999994	5251	1	-0.00060654	0.17875	0.25587	0.999992	1746	1	-0.00060654
LmxM.34.2550.1	2	0.6362	0.63696	0.999994	5252	0	-1.0793	0.77153	0.77221	0.999992	5890	0	-1.0793
LmxM.04.0290.1	6	0.63631	0.70502	0.999994	5253	1	-0.16211	0.64695	0.64616	0.999992	4875	0	-0.16211
LmxM.33.3840.1	4	0.63648	0.6438	0.999994	5254	1	0.14639	0.58983	0.58993	0.999992	4445	0	0.14639
LmxM.36.6710.1	1	0.63651	0.63592	0.999994	5255	0	-0.10747	0.36349	0.36294	0.999992	2817	0	-0.10747
LmxM.33.2710.1	6	0.63664	0.70518	0.999994	5256	1	0.20078	0.046569	0.092008	0.90352	738	2	0.20078
LmxM.13.1480.1	3	0.63696	0.63674	0.999994	5257	0	-0.34616	0.0096552	0.0189	0.616006	285	2	-0.34616
LmxM.20.1660.1	6	0.63701	0.70536	0.999994	5258	1	0.25449	0.033177	0.073149	0.852934	624	2	0.25449
LmxM.29.3210.1	6	0.63717	0.70544	0.999994	5259	1	-0.0076138	0.67174	0.6709	0.999992	5087	0	-0.0076138
LmxM.23.0630.1	5	0.63726	0.67029	0.999994	5260	1	-0.32775	0.068383	0.11809	0.975736	911	2	-0.32775
LmxM.09.0450.1	6	0.63777	0.70575	0.999994	5261	1	-0.13724	0.28666	0.32729	0.999992	2370	1	-0.13724
LmxM.01.0030.1	6	0.63787	0.70581	0.999994	5262	1	0.34774	0.27486	0.31926	0.999992	2298	1	0.34774
LmxM.24.0150.1	1	0.6379	0.63737	0.999994	5263	0	0.2638	0.3621	0.36158	0.999992	2804	0	0.2638
LmxM.33.0220.1	4	0.63792	0.64497	0.999994	5264	1	0.50809	0.51052	0.51099	0.999992	3846	0	0.50809
LmxM.33.2470.1	1	0.63809	0.63754	0.999994	5265	0	0.29253	0.36191	0.3614	0.999992	2801	0	0.29253
LmxM.29.1070.1	6	0.63813	0.70594	0.999994	5266	1	0.56244	0.11089	0.18153	0.999992	1282	2	0.56244
LmxM.18.1320.1	6	0.63836	0.70606	0.999994	5267	1	0.20701	0.07665	0.13412	0.999992	984	1	0.20701
LmxM.04.0610.1	1	0.6384	0.63785	0.999994	5268	0	0.28273	0.3616	0.3611	0.999992	2798	0	0.28273
LmxM.08_29.0160.1	6	0.63856	0.70613	0.999994	5269	1	0.025473	0.86844	0.86792	0.999992	6736	0	0.025473
LmxM.08_29.0910.1	2	0.63862	0.63936	0.999994	5270	0	0.0427	0.61966	0.62045	0.999992	4665	0	0.0427
LmxM.19.0930.1	6	0.63903	0.70632	0.999994	5271	1	-0.19582	0.08586	0.14698	0.999992	1057	1	-0.19582
LmxM.04.1160.1	6	0.64028	0.70691	0.999994	5272	1	-0.043417	0.83523	0.83451	0.999992	6452	0	-0.043417
LmxM.30.0440.1-LmxM.30.0440b.1	9	0.64051	0.77482	0.999994	5273	2	-0.042418	0.74256	0.74226	0.999992	5652	0	-0.042418
Non-target-124	5	0.64063	0.67236	0.999994	5274	1	0.26427	0.25602	0.28381	0.999992	2185	1	0.26427
LmxM.30.1190.1	1	0.64067	0.64008	0.999994	5275	0	0.28272	0.35933	0.35883	0.999992	2784	0	0.28272
LmxM.27.0130.1	3	0.64091	0.64062	0.999994	5276	0	0.030443	0.1103	0.12797	0.987964	1278	1	0.030443
LmxM.33.3090.1	6	0.641	0.70723	0.999994	5277	1	-0.26187	0.36661	0.38644	0.999992	2835	1	-0.26187
LmxM.21.1740.1	6	0.641	0.70723	0.999994	5278	1	0.80808	0.013531	0.034899	0.700558	364	3	0.80808
LmxM.10.0060.1	5	0.64131	0.67277	0.999994	5279	1	0.24991	0.058964	0.10396	0.933069	843	2	0.24991
LmxM.08_29.0250.1	1	0.64149	0.64092	0.999994	5280	0	0.28878	0.35851	0.35804	0.999992	2779	0	0.28878
LmxM.36.3360.1	3	0.64152	0.64121	0.999994	5281	0	1.3695	0.0048355	0.010289	0.541557	181	2	1.3695
LmxM.15.1530.1	5	0.64159	0.67296	0.999994	5282	1	-0.24321	0.99377	0.99381	0.999992	7848	0	-0.24321
LmxM.18.0500.1	4	0.64161	0.64807	0.999994	5283	1	0.073539	0.56903	0.56907	0.999992	4301	0	0.073539
LmxM.34.3580.1	6	0.64169	0.70756	0.999994	5284	1	0.38538	0.6578	0.65685	0.999992	4971	0	0.38538
LmxM.29.1600.1	6	0.64169	0.70756	0.999994	5285	1	0.14549	0.28666	0.32729	0.999992	2367	1	0.14549
LmxM.24.0140.1	1	0.64188	0.64129	0.999994	5286	0	0.27563	0.35812	0.35768	0.999992	2776	0	0.27563
LmxM.23.0090.1	6	0.64215	0.70779	0.999994	5287	1	0.66854	0.24354	0.29774	0.999992	2105	1	0.66854
LmxM.23.0730.1	6	0.64232	0.70788	0.999994	5288	1	-0.062146	0.68109	0.68027	0.999992	5166	0	-0.062146
LmxM.30.2670.1	6	0.64284	0.70818	0.999994	5289	1	0.32564	0.68717	0.68633	0.999992	5204	0	0.32564
LmxM.32.2520.1	5	0.64334	0.6741	0.999994	5290	1	-0.11176	0.83375	0.83421	0.999992	6438	0	-0.11176
LmxM.07.0480.1	6	0.64376	0.70862	0.999994	5291	1	-0.026011	0.021577	0.053334	0.776428	487	1	-0.026011
LmxM.27.0630.1	6	0.64376	0.70862	0.999994	5292	1	0.080453	0.016659	0.042037	0.742343	418	2	0.080453
LmxM.06.1010.1	6	0.64434	0.70891	0.999994	5293	1	0.017558	0.73533	0.73457	0.999992	5591	0	0.017558
LmxM.19.1210.1	6	0.6448	0.70916	0.999994	5294	1	-0.12919	0.14163	0.22402	0.999992	1514	1	-0.12919
LmxM.07.0580.1	6	0.64493	0.70922	0.999994	5295	1	-0.036841	0.33598	0.36316	0.999992	2644	1	-0.036841
LmxM.27.0180.1	4	0.64498	0.65096	0.999994	5296	1	0.87471	0.0045168	0.012227	0.541557	173	3	0.87471
LmxM.14.1210.1	3	0.64499	0.64477	0.999994	5297	0	-0.060783	0.1554	0.16629	0.999992	1628	1	-0.060783
LmxM.19.0310.1	3	0.64499	0.64477	0.999994	5298	0	0.056356	0.25567	0.25717	0.999992	2181	1	0.056356
LmxM.18.0480.1	5	0.64542	0.67545	0.999994	5299	1	-0.09919	0.21269	0.25143	0.999992	1914	1	-0.09919
LmxM.36.6270.1	1	0.64553	0.64502	0.999994	5300	0	0.2933	0.35447	0.35405	0.999992	2753	0	0.2933
LmxM.33.2400.1	6	0.64584	0.70965	0.999994	5301	1	0.25728	0.83116	0.83047	0.999992	6409	0	0.25728
LmxM.29.3670.1	4	0.64593	0.65173	0.999994	5302	1	0.053853	0.6719	0.67195	0.999992	5089	0	0.053853
LmxM.31.2180.1	4	0.64602	0.6518	0.999994	5303	1	-0.44464	0.64925	0.64935	0.999992	4899	0	-0.44464
LmxM.19.0080.1	6	0.64604	0.70975	0.999994	5304	1	0.29493	0.60528	0.60456	0.999992	4559	0	0.29493
LmxM.22.0810.1	5	0.64624	0.67601	0.999994	5305	1	-0.32818	0.88024	0.88081	0.999992	6836	0	-0.32818
LmxM.28.1330.1	4	0.64659	0.65223	0.999994	5306	1	-0.37866	0.25238	0.26351	0.999992	2157	1	-0.37866
LmxM.02.0290.1	4	0.64687	0.65246	0.999994	5307	1	-0.068995	0.74569	0.74551	0.999992	5674	0	-0.068995
LmxM.28.0150.1	6	0.64733	0.71036	0.999994	5308	1	0.13691	0.76459	0.76368	0.999992	5836	0	0.13691
Non-target-62	5	0.64755	0.67689	0.999994	5309	1	-0.25011	0.93853	0.93864	0.999992	7365	0	-0.25011
LmxM.36.2310.1	6	0.64756	0.71048	0.999994	5310	1	0.8292	0.0006997	0.0025205	0.343609	52	3	0.8292
LmxM.11.0140.1	6	0.64756	0.71048	0.999994	5311	1	0.56886	0.12074	0.195	0.999992	1382	2	0.56886
LmxM.17.0130.1	6	0.64772	0.71056	0.999994	5312	1	0.29742	0.60957	0.60882	0.999992	4586	0	0.29742
LmxM.36.2980.1	4	0.64779	0.65326	0.999994	5313	1	0.053317	0.48781	0.4881	0.999992	3684	0	0.053317
LmxM.31.2020.1	1	0.64812	0.64768	0.999994	5314	0	0.29073	0.35188	0.35153	0.999992	2733	0	0.29073
LmxM.05.1080.1	2	0.64882	0.64967	0.999994	5315	0	-0.16325	0.8299	0.83025	0.999992	6396	0	-0.16325
LmxM.36.2090.1	6	0.64889	0.71111	0.999994	5316	1	0.16378	0.86198	0.86142	0.999992	6676	0	0.16378
LmxM.10.0390.1-LmxM.10.0405.1-LmxM.10.0460.1-LmxM.10.0465.1-LmxM.10.0470.1	1	0.64955	0.64911	0.999994	5317	0	0.29101	0.35045	0.35015	0.999992	2724	0	0.29101
LmxM.30.3110.1	6	0.65053	0.71196	0.999994	5318	1	0.42077	0.11999	0.194	0.999992	1376	2	0.42077
LmxM.05.0510.1	1	0.65056	0.65015	0.999994	5319	0	0.30604	0.34944	0.34914	0.999992	2721	0	0.30604
LmxM.36.1960.1	3	0.65077	0.65049	0.999994	5320	0	-0.26529	0.85413	0.85386	0.999992	6603	0	-0.26529
LmxM.18.1160.1	1	0.65082	0.65043	0.999994	5321	0	0.2503	0.34918	0.34889	0.999992	2719	0	0.2503
LmxM.27.1580.1-LmxM.27.1580a.1	2	0.65115	0.65193	0.999994	5322	0	0.094191	0.56338	0.56415	0.999992	4264	0	0.094191
LmxM.19.1450.1	6	0.65117	0.71228	0.999994	5323	1	-0.020452	0.95545	0.9549	0.999992	7503	0	-0.020452
LmxM.31.1090.1	6	0.65178	0.71258	0.999994	5324	1	0.06427	0.68103	0.6802	0.999992	5165	0	0.06427
LmxM.30.0460.1-LmxM.30.0460a.1-LmxM.30.0460c.1-LmxM.30.0460d.1-LmxM.30.0460e.1-LmxM.30.0460g.1	1	0.65224	0.65183	0.999994	5325	0	0.28779	0.34776	0.3475	0.999992	2711	0	0.28779
LmxM.34.1640.1	6	0.65229	0.71281	0.999994	5326	1	-0.01593	0.78165	0.78077	0.999992	5964	0	-0.01593
LmxM.27.1500.1	6	0.65265	0.71299	0.999994	5327	1	0.026877	0.88525	0.88476	0.999992	6877	0	0.026877
LmxM.19.0580.1	6	0.65297	0.71316	0.999994	5328	1	0.078232	0.7523	0.75146	0.999992	5724	0	0.078232
LmxM.21.0240.1-LmxM.21.0250.1	5	0.65338	0.68079	0.999994	5329	1	0.57227	0.47604	0.47608	0.999992	3600	0	0.57227
LmxM.31.0370.1	6	0.65376	0.71357	0.999994	5330	1	-0.045974	0.79335	0.79243	0.999992	6066	0	-0.045974
LmxM.29.3610.1	6	0.65383	0.71361	0.999994	5331	1	0.066676	0.46848	0.47104	0.999992	3544	1	0.066676
LmxM.30.1960.1	1	0.65401	0.65357	0.999994	5332	0	0.30289	0.34599	0.34579	0.999992	2702	0	0.30289
Non-target-166	5	0.65404	0.68118	0.999994	5333	1	0.48923	0.52851	0.52863	0.999992	3992	0	0.48923
LmxM.33.2590.1	4	0.6544	0.65888	0.999994	5334	1	0.062433	0.15332	0.18288	0.999992	1617	1	0.062433
LmxM.12.0330.1	6	0.65472	0.71404	0.999994	5335	1	0.05154	0.46165	0.46506	0.999992	3494	1	0.05154
LmxM.06.0440.1	6	0.65494	0.71414	0.999994	5336	1	0.42056	0.26243	0.31077	0.999992	2215	1	0.42056
LmxM.36.6280.1-LmxM.36.6300.1	2	0.65509	0.65603	0.999994	5337	0	0.055784	0.58199	0.58282	0.999992	4383	0	0.055784
LmxM.33.3930.1	6	0.6552	0.71426	0.999994	5338	1	0.17958	0.66044	0.65943	0.999992	4999	0	0.17958
LmxM.26.2490.1	6	0.65529	0.71431	0.999994	5339	1	0.44414	0.52407	0.52353	0.999992	3956	1	0.44414
LmxM.36.4670.1	4	0.65554	0.65984	0.999994	5340	1	1.2475	0.004373	0.011831	0.541557	168	2	1.2475
LmxM.09.1310.1	5	0.65574	0.68234	0.999994	5341	1	0.93088	0.085458	0.14352	0.999992	1055	2	0.93088
LmxM.02.0320.1	5	0.65602	0.68253	0.999994	5342	1	-0.20999	0.082668	0.13941	0.999992	1037	2	-0.20999
LmxM.32.1550.1	6	0.65615	0.71473	0.999994	5343	1	0.0048221	0.22842	0.28774	0.999992	2000	1	0.0048221
LmxM.32.0600.1	1	0.65628	0.65588	0.999994	5344	0	0.31038	0.34372	0.34354	0.999992	2691	0	0.31038
LmxM.36.0470.1	5	0.6564	0.68281	0.999994	5345	1	-0.018094	0.41991	0.42155	0.999992	3221	1	-0.018094
LmxM.05.1120.1	2	0.65767	0.65862	0.999994	5346	0	-0.045768	0.72398	0.72469	0.999992	5495	0	-0.045768
LmxM.24.1830.1	6	0.65821	0.71572	0.999994	5347	1	0.70259	0.021644	0.053471	0.776511	495	3	0.70259
LmxM.23.0870.1	3	0.65841	0.65818	0.999994	5348	0	0.48923	0.51347	0.51325	0.999992	3869	0	0.48923
LmxM.08_29.0720.1	3	0.6586	0.65837	0.999994	5349	0	0.38407	0.060395	0.086826	0.886597	851	1	0.38407
LmxM.27.0490.1-LmxM.27.0510.1	6	0.65871	0.71599	0.999994	5350	1	0.076238	0.5873	0.58661	0.999992	4428	0	0.076238
LmxM.04.1030.1	6	0.65877	0.71602	0.999994	5351	1	0.78335	0.14903	0.23411	0.999992	1580	2	0.78335
LmxM.21.1110.1	6	0.65884	0.71605	0.999994	5352	1	0.15587	0.58552	0.58484	0.999992	4416	0	0.15587
LmxM.29.2670.1	5	0.65891	0.68453	0.999994	5353	1	0.521	0.65139	0.65163	0.999992	4918	0	0.521
LmxM.23.1620.1	5	0.65932	0.68478	0.999994	5354	1	-0.38056	0.58615	0.58645	0.999992	4418	0	-0.38056
LmxM.30.2655.1	6	0.6594	0.71632	0.999994	5355	1	0.35284	0.81386	0.81298	0.999992	6262	0	0.35284
LmxM.33.2560.1	8	0.65942	0.78189	0.999994	5356	2	-0.13636	0.94443	0.94438	0.999992	7400	0	-0.13636
LmxM.27.1110.1	4	0.65948	0.66324	0.999994	5357	1	-0.12058	0.80816	0.80797	0.999992	6210	0	-0.12058
Non-target-6	5	0.65967	0.68503	0.999994	5358	1	0.76436	0.59886	0.59927	0.999992	4508	0	0.76436
LmxM.19.1315.1-LmxM.19.1351.1-LmxM.19.1365.1	3	0.65999	0.65978	0.999994	5359	0	-0.29329	0.86855	0.86831	0.999992	6738	0	-0.29329
LmxM.27.1580.1	2	0.66002	0.66099	0.999994	5360	0	-0.14488	0.80919	0.80971	0.999992	6217	0	-0.14488
LmxM.20.0160.1	6	0.66013	0.7167	0.999994	5361	1	0.068132	0.10954	0.17968	0.999992	1271	2	0.068132
LmxM.36.0980.1-LmxM.36.0990.1	4	0.66063	0.66426	0.999994	5362	1	-0.48467	0.2302	0.24468	0.999992	2017	1	-0.48467
LmxM.21.0350.1	1	0.66072	0.6602	0.999994	5363	0	0.33165	0.33928	0.33901	0.999992	2665	0	0.33165
LmxM.22.0240.1	3	0.66084	0.66067	0.999994	5364	0	0.044212	0.42292	0.42291	0.999992	3238	0	0.044212
LmxM.18.0900.1	6	0.66166	0.71751	0.999994	5365	1	0.08492	0.53531	0.53475	0.999992	4041	0	0.08492
Non-target-135	5	0.66227	0.68675	0.999994	5366	1	-0.16805	0.30908	0.32545	0.999992	2497	1	-0.16805
LmxM.06.1080.1	3	0.66284	0.66269	0.999994	5367	0	0.20408	0.27344	0.27404	0.999992	2284	1	0.20408
LmxM.20.0020.1	2	0.66297	0.66398	0.999994	5368	0	-0.071977	0.30114	0.30127	0.999992	2450	0	-0.071977
LmxM.36.3570.1	4	0.663	0.66632	0.999994	5369	1	-0.26259	0.62113	0.6213	0.999992	4678	0	-0.26259
Non-target-144	5	0.66308	0.68723	0.999994	5370	1	0.39746	0.010864	0.028245	0.673254	303	2	0.39746
LmxM.31.1010.1	5	0.66322	0.68731	0.999994	5371	1	-0.16618	0.67868	0.67885	0.999992	5138	0	-0.16618
LmxM.36.6890.1	6	0.66332	0.71841	0.999994	5372	1	0.77521	0.004685	0.013803	0.555281	175	3	0.77521
LmxM.34.4680.1	2	0.66348	0.6645	0.999994	5373	0	0.36587	0.2808	0.28096	0.999992	2333	0	0.36587
LmxM.10.0200.1	2	0.66356	0.6646	0.999994	5374	0	0.032346	0.65317	0.65404	0.999992	4935	0	0.032346
LmxM.27.1550.1	1	0.66422	0.66377	0.999994	5375	0	0.32644	0.33578	0.33543	0.999992	2641	0	0.32644
LmxM.11.1120.1	4	0.66432	0.66753	0.999994	5376	1	0.40877	0.31956	0.323	0.999992	2556	1	0.40877
LmxM.31.2070.1	6	0.66435	0.71892	0.999994	5377	1	0.010853	0.53682	0.53623	0.999992	4050	0	0.010853
LmxM.10.1050.1	4	0.66439	0.66759	0.999994	5378	1	-0.19901	0.82598	0.82574	0.999992	6363	0	-0.19901
LmxM.33.4090.1	6	0.66441	0.71895	0.999994	5379	1	-0.18578	0.40967	0.42078	0.999992	3135	1	-0.18578
LmxM.36.3440.1	4	0.66516	0.66826	0.999994	5380	1	-0.10219	0.50747	0.50794	0.999992	3819	0	-0.10219
LmxM.28.0340.1	6	0.66537	0.71942	0.999994	5381	1	0.25012	0.30908	0.3434	0.999992	2494	1	0.25012
LmxM.20.1550.1-LmxM.20.1560.1-LmxM.20.1570.1	3	0.66549	0.66533	0.999994	5382	0	0.83655	0.33251	0.33249	0.999992	2622	0	0.83655
LmxM.26.0050.1	4	0.6655	0.66857	0.999994	5383	1	-0.16068	0.51472	0.51518	0.999992	3877	0	-0.16068
LmxM.27.2340.1	6	0.66571	0.71962	0.999994	5384	1	-0.057433	0.85364	0.85296	0.999992	6596	0	-0.057433
LmxM.32.2070.1	6	0.66602	0.71978	0.999994	5385	1	-0.33346	0.67767	0.67683	0.999992	5132	0	-0.33346
LmxM.14.1310.1-LmxM.14.1311.1	6	0.66602	0.71978	0.999994	5386	1	0.13364	0.105	0.17343	0.999992	1239	2	0.13364
LmxM.05.0380.1	2	0.6661	0.6672	0.999994	5387	0	0.5592	0.17291	0.17389	0.999992	1718	1	0.5592
LmxM.23.1100.1	6	0.66633	0.71996	0.999994	5388	1	0.75146	0.095422	0.16025	0.999992	1148	2	0.75146
LmxM.23.1110.1-LmxM.23.1120.1	2	0.66654	0.66761	0.999994	5389	0	0.57731	0.15735	0.15895	0.999992	1637	1	0.57731
LmxM.07.0040.1	2	0.66668	0.66774	0.999994	5390	0	0.36659	0.28489	0.28496	0.999992	2355	0	0.36659
LmxM.22.0150.1	4	0.66672	0.66962	0.999994	5391	1	-0.026049	0.60997	0.61027	0.999992	4587	0	-0.026049
LmxM.36.0060.1	6	0.66698	0.7203	0.999994	5392	1	0.33495	0.72109	0.72041	0.999992	5479	0	0.33495
LmxM.01.0600.1	6	0.66726	0.72044	0.999994	5393	1	-0.092687	0.87945	0.87906	0.999992	6831	0	-0.092687
LmxM.09.1400.1	6	0.66757	0.7206	0.999994	5394	1	0.057662	0.74433	0.74351	0.999992	5664	0	0.057662
LmxM.26.1770.1	2	0.66772	0.66879	0.999994	5395	0	0.57646	0.090435	0.095663	0.906721	1106	1	0.57646
LmxM.13.1690.1	6	0.66781	0.72072	0.999994	5396	1	0.29658	0.024984	0.061207	0.810203	529	1	0.29658
LmxM.36.3640.1	3	0.66805	0.6679	0.999994	5397	0	-0.16478	0.81266	0.8124	0.999992	6252	0	-0.16478
LmxM.31.3900.1-LmxM.34.1430.1-LmxM.34.1440.1	3	0.66822	0.66807	0.999994	5398	0	1.7409	0.0057809	0.011882	0.541557	202	2	1.7409
LmxM.08_29.1280.1	6	0.66834	0.72101	0.999994	5399	1	0.41462	0.52349	0.52294	0.999992	3951	1	0.41462
LmxM.08_29.0800.1	6	0.66892	0.72131	0.999994	5400	1	0.38404	0.11714	0.19015	0.999992	1346	2	0.38404
LmxM.33.0630.1	6	0.66911	0.72139	0.999994	5401	1	-0.18978	0.63381	0.63306	0.999992	4783	0	-0.18978
LmxM.31.3680.1	5	0.66947	0.69152	0.999994	5402	1	-0.084956	0.6197	0.62009	0.999992	4667	0	-0.084956
LmxM.05.0980.1	5	0.66947	0.69152	0.999994	5403	1	-0.32201	0.71839	0.71888	0.999992	5456	0	-0.32201
Non-target-147	5	0.66979	0.69172	0.999994	5404	1	-0.0056124	0.74927	0.74987	0.999992	5697	0	-0.0056124
LmxM.10.1220.1	5	0.66993	0.6918	0.999994	5405	1	-0.35544	0.15517	0.21073	0.999992	1624	1	-0.35544
LmxM.33.3810.1	1	0.67024	0.66981	0.999994	5406	0	0.36507	0.32976	0.32947	0.999992	2603	0	0.36507
LmxM.20.0390.1	4	0.67045	0.67298	0.999994	5407	1	-0.037209	0.23779	0.251	0.999992	2066	1	-0.037209
LmxM.16.1000.1-LmxM.16.1005.1-LmxM.16.1015.1-LmxM.16.1020.1-LmxM.16.1010partial.1	1	0.6705	0.67007	0.999994	5408	0	0.33989	0.3295	0.32921	0.999992	2602	0	0.33989
LmxM.29.3620.1	6	0.67061	0.72224	0.999994	5409	1	-0.1471	0.27125	0.31673	0.999992	2268	1	-0.1471
LmxM.29.0640.1	6	0.67061	0.72224	0.999994	5410	1	0.12343	0.40151	0.41419	0.999992	3076	1	0.12343
LmxM.15.0990.1	6	0.67061	0.72224	0.999994	5411	1	0.21439	0.042954	0.086882	0.886597	705	2	0.21439
LmxM.34.4650.1	6	0.67061	0.72224	0.999994	5412	1	-0.052211	0.11714	0.19015	0.999992	1332	1	-0.052211
LmxM.12.1100.1	6	0.67061	0.72224	0.999994	5413	1	0.16341	0.22437	0.28511	0.999992	1977	1	0.16341
LmxM.20.0890.1	3	0.67073	0.67064	0.999994	5414	0	1.5285	0.010249	0.019914	0.626768	294	2	1.5285
Non-target-109	5	0.67088	0.69246	0.999994	5415	1	0.49509	0.26632	0.29166	0.999992	2237	1	0.49509
LmxM.10.0770.1	3	0.67137	0.67129	0.999994	5416	0	-0.28017	0.5961	0.59584	0.999992	4500	0	-0.28017
LmxM.08_29.1930.1	6	0.67229	0.72315	0.999994	5417	1	0.14864	0.51641	0.51596	0.999992	3894	1	0.14864
LmxM.22.1130.1	2	0.67262	0.6737	0.999994	5418	0	0.22839	0.42256	0.42285	0.999992	3236	0	0.22839
LmxM.09.0345.1	6	0.67332	0.72365	0.999994	5419	1	0.44805	0.29558	0.33368	0.999992	2411	1	0.44805
LmxM.28.0250.1	2	0.67343	0.67448	0.999994	5420	0	-0.047767	0.76055	0.76122	0.999992	5798	0	-0.047767
LmxM.06.1070.1	5	0.67351	0.69429	0.999994	5421	1	-0.016962	0.27243	0.29644	0.999992	2276	1	-0.016962
LmxM.34.1355.1	2	0.6736	0.67465	0.999994	5422	0	-0.032575	0.70963	0.7105	0.999992	5379	0	-0.032575
LmxM.33.2810.1	6	0.67414	0.72407	0.999994	5423	1	-0.17502	0.43508	0.44195	0.999992	3321	1	-0.17502
LmxM.24.0320.1	1	0.67418	0.67374	0.999994	5424	0	-0.06949	0.32582	0.32551	0.999992	2589	0	-0.06949
Non-target-138	5	0.67425	0.69479	0.999994	5425	1	-0.18359	0.6205	0.6209	0.999992	4676	0	-0.18359
LmxM.31.2640.1	4	0.67433	0.67648	0.999994	5426	1	-0.26915	0.90525	0.9047	0.999992	7057	0	-0.26915
LmxM.29.3235.1	1	0.67438	0.67397	0.999994	5427	0	0.35074	0.32562	0.32532	0.999992	2588	0	0.35074
LmxM.21.0140.1	6	0.67441	0.72423	0.999994	5428	1	0.23172	0.080976	0.14021	0.999992	1022	2	0.23172
LmxM.26.0620.1-LmxM.26.0640.1	3	0.67454	0.67453	0.999994	5429	0	0.049997	0.71507	0.71499	0.999992	5431	0	0.049997
LmxM.30.1910.1	6	0.67463	0.72433	0.999994	5430	1	0.33977	0.47048	0.47284	0.999992	3558	1	0.33977
LmxM.29.1790.1	6	0.67463	0.72433	0.999994	5431	1	-0.1032	0.82244	0.82171	0.999992	6331	0	-0.1032
LmxM.14.0910.1	5	0.6748	0.69517	0.999994	5432	1	0.27242	0.52706	0.52722	0.999992	3979	0	0.27242
LmxM.05.0720.1-LmxM.18.0480.1	1	0.67495	0.67451	0.999994	5433	0	0.33482	0.32505	0.32475	0.999992	2587	0	0.33482
LmxM.36.5920.1	3	0.67505	0.67505	0.999994	5434	0	-0.18941	0.33581	0.33587	0.999992	2642	0	-0.18941
LmxM.26.0650.1	6	0.6752	0.72463	0.999994	5435	1	0.15626	0.28666	0.32729	0.999992	2371	1	0.15626
LmxM.19.1200.1	6	0.6752	0.72463	0.999994	5436	1	-0.0002673	0.54673	0.54599	0.999992	4127	0	-0.0002673
Non-target-181	5	0.67525	0.6955	0.999994	5437	1	0.011469	0.026671	0.055085	0.783495	554	1	0.011469
LmxM.26.1430.1	6	0.67544	0.72477	0.999994	5438	1	0.61351	0.23857	0.29445	0.999992	2074	1	0.61351
LmxM.24.1870.1	6	0.6756	0.72485	0.999994	5439	1	0.39034	0.53241	0.53184	0.999992	4012	1	0.39034
LmxM.31.0460.1	6	0.67611	0.72514	0.999994	5440	1	0.16312	0.77565	0.77487	0.999992	5927	0	0.16312
LmxM.01.0610.1	2	0.67622	0.67729	0.999994	5441	0	0.35191	0.28896	0.28898	0.999992	2379	0	0.35191
LmxM.31.0070.1	2	0.67635	0.67748	0.999994	5442	0	0.16587	0.43228	0.43263	0.999992	3300	0	0.16587
LmxM.10.0560.1	6	0.67653	0.72537	0.999994	5443	1	0.067824	0.58748	0.58679	0.999992	4429	0	0.067824
LmxM.10.1160.1	5	0.67658	0.69645	0.999994	5444	1	0.0040337	0.0023031	0.006896	0.509815	108	3	0.0040337
LmxM.08.0730.1-LmxM.30.0450d.1-LmxM.30.0450g.1-LmxM.30.0450h.1	1	0.67683	0.67636	0.999994	5445	0	0.36504	0.32317	0.32279	0.999992	2569	0	0.36504
LmxM.32.1560.1	6	0.6771	0.72564	0.999994	5446	1	0.17679	0.45353	0.45795	0.999992	3438	1	0.17679
LmxM.34.2580.1	3	0.67722	0.67724	0.999994	5447	0	0.29327	0.70085	0.70083	0.999992	5306	0	0.29327
LmxM.25.1940.1	6	0.67743	0.72579	0.999994	5448	1	-0.22339	0.14163	0.22402	0.999992	1509	1	-0.22339
LmxM.16.0250.1	1	0.67758	0.67712	0.999994	5449	0	0.39404	0.32242	0.322	0.999992	2564	0	0.39404
LmxM.28.1995.1	2	0.67783	0.67896	0.999994	5450	0	0.20226	0.43439	0.43481	0.999992	3317	0	0.20226
LmxM.28.2130.1	1	0.67795	0.67748	0.999994	5451	0	0.35343	0.32205	0.32159	0.999992	2562	0	0.35343
LmxM.22.1240.1	6	0.67852	0.72639	0.999994	5452	1	-0.10906	0.06882	0.12319	0.984009	912	1	-0.10906
LmxM.01.0130.1	6	0.67852	0.72639	0.999994	5453	1	-0.012486	0.8607	0.86008	0.999992	6663	0	-0.012486
LmxM.30.0460.1-LmxM.30.0460a.1-LmxM.30.0460b.1-LmxM.30.0460c.1-LmxM.30.0460d.1-LmxM.30.0460e.1	4	0.67864	0.68034	0.999994	5454	1	0.004447	0.48928	0.48954	0.999992	3693	0	0.004447
LmxM.15.0520.1	6	0.6787	0.72647	0.999994	5455	1	0.16119	0.81914	0.81834	0.999992	6308	0	0.16119
Non-target-50	5	0.67879	0.69801	0.999994	5456	1	-0.032514	0.46995	0.46999	0.999992	3554	0	-0.032514
LmxM.09.1480.1	6	0.67899	0.72665	0.999994	5457	1	0.40979	0.20779	0.27437	0.999992	1887	1	0.40979
LmxM.34.5210.1	3	0.67914	0.67925	0.999994	5458	0	-0.42312	0.36668	0.36659	0.999992	2836	0	-0.42312
LmxM.34.2020.1	5	0.67923	0.69831	0.999994	5459	1	0.11418	0.89116	0.89182	0.999992	6929	0	0.11418
LmxM.34.2410.1	6	0.67929	0.72679	0.999994	5460	1	-0.13964	0.80222	0.80124	0.999992	6159	0	-0.13964
LmxM.14.0330.1	6	0.67929	0.72679	0.999994	5461	1	0.17218	0.61684	0.61611	0.999992	4641	0	0.17218
LmxM.24.0230.1	6	0.67929	0.72679	0.999994	5462	1	0.0063363	0.085912	0.14704	0.999992	1058	2	0.0063363
LmxM.33.1245.1	1	0.67935	0.6788	0.999994	5463	0	0.37604	0.32065	0.32021	0.999992	2559	0	0.37604
LmxM.13.0720.1	5	0.67936	0.6984	0.999994	5464	1	0.54029	0.0040526	0.011423	0.541557	161	2	0.54029
LmxM.03.0370.1	2	0.67957	0.68069	0.999994	5465	0	0.99953	0.055596	0.063502	0.812177	814	1	0.99953
LmxM.05.0460.1	6	0.67989	0.72712	0.999994	5466	1	0.5103	0.018028	0.045144	0.772121	437	2	0.5103
LmxM.36.3480.1	2	0.67993	0.68107	0.999994	5467	0	-0.0085768	0.73668	0.7375	0.999992	5606	0	-0.0085768
LmxM.02.0170.1-LmxM.02.0200.1	5	0.67998	0.69886	0.999994	5468	1	-0.10027	0.80936	0.80995	0.999992	6218	0	-0.10027
LmxM.29.2890.1	6	0.68001	0.72718	0.999994	5469	1	-0.26525	0.70897	0.70815	0.999992	5371	0	-0.26525
LmxM.32.0100.1	4	0.68035	0.68192	0.999994	5470	1	0.45804	0.41463	0.41489	0.999992	3173	0	0.45804
LmxM.30.2690.1	6	0.68085	0.72761	0.999994	5471	1	-0.0069128	0.049964	0.096723	0.908471	769	1	-0.0069128
LmxM.36.0900.1	5	0.68096	0.69958	0.999994	5472	1	0.21926	0.58919	0.58955	0.999992	4440	0	0.21926
LmxM.21.0023.1	2	0.68096	0.68202	0.999994	5473	0	-0.14036	0.10649	0.11058	0.952038	1249	1	-0.14036
LmxM.36.2110.1	3	0.68124	0.68123	0.999994	5474	0	0.0094809	0.60879	0.60868	0.999992	4580	0	0.0094809
LmxM.24.1200.1	6	0.68144	0.72794	0.999994	5475	1	0.62238	0.067136	0.1209	0.975736	902	2	0.62238
LmxM.27.1680.1	4	0.68153	0.68305	0.999994	5476	1	0.33424	0.16052	0.18847	0.999992	1660	1	0.33424
LmxM.29.3390.1	5	0.68153	0.69999	0.999994	5477	1	-0.40547	0.27894	0.30147	0.999992	2311	1	-0.40547
LmxM.17.1320.1	6	0.6818	0.72812	0.999994	5478	1	0.43205	0.038364	0.0806	0.866129	666	2	0.43205
LmxM.32.2350.1	1	0.68181	0.68133	0.999994	5479	0	0.35804	0.31819	0.31767	0.999992	2547	0	0.35804
LmxM.14.1150.1	6	0.68216	0.72831	0.999994	5480	1	0.22745	0.099409	0.16574	0.999992	1198	2	0.22745
LmxM.17.0235.1	5	0.68238	0.70055	0.999994	5481	1	-0.10225	0.64244	0.64253	0.999992	4848	0	-0.10225
LmxM.34.0040.1	6	0.68266	0.72858	0.999994	5482	1	0.008226	0.75867	0.75774	0.999992	5783	0	0.008226
LmxM.23.1720.1	1	0.6827	0.68224	0.999994	5483	0	0.39172	0.3173	0.31677	0.999992	2544	0	0.39172
LmxM.19.0710.1	5	0.68284	0.70091	0.999994	5484	1	-0.077018	0.80227	0.80288	0.999992	6160	0	-0.077018
LmxM.30.3150.1	6	0.68311	0.72881	0.999994	5485	1	-0.20242	0.56703	0.56625	0.999992	4285	0	-0.20242
LmxM.29.0020.1	1	0.68322	0.6828	0.999994	5486	0	0.3721	0.31678	0.31625	0.999992	2543	0	0.3721
LmxM.13.0630.1	1	0.68337	0.68296	0.999994	5487	0	0.37186	0.31663	0.31611	0.999992	2540	0	0.37186
LmxM.28.2960.1	4	0.68346	0.68481	0.999994	5488	1	0.076592	0.52381	0.52425	0.999992	3955	0	0.076592
LmxM.08.1170.1	6	0.68352	0.72904	0.999994	5489	1	0.53652	0.012107	0.031505	0.675154	345	3	0.53652
LmxM.07.0830.1	6	0.68364	0.7291	0.999994	5490	1	0.35386	0.65852	0.65754	0.999992	4980	0	0.35386
LmxM.24.0530.1	5	0.68376	0.70161	0.999994	5491	1	-0.084884	0.83803	0.83848	0.999992	6473	0	-0.084884
LmxM.27.0760.1	1	0.68378	0.68342	0.999994	5492	0	0.37109	0.31622	0.31573	0.999992	2539	0	0.37109
LmxM.23.1230.1	2	0.68405	0.68513	0.999994	5493	0	0.11669	0.53773	0.53853	0.999992	4058	0	0.11669
LmxM.36.0570.1	5	0.68448	0.70213	0.999994	5494	1	-0.099122	0.73124	0.73184	0.999992	5560	0	-0.099122
LmxM.30.0510.1	6	0.68456	0.72959	0.999994	5495	1	-0.14532	0.76149	0.76056	0.999992	5807	0	-0.14532
LmxM.31.1850.1	6	0.68476	0.72971	0.999994	5496	1	0.015373	0.54493	0.54419	0.999992	4111	0	0.015373
LmxM.12.0075.1	4	0.68476	0.68594	0.999994	5497	1	0.2865	0.55903	0.55896	0.999992	4225	0	0.2865
LmxM.24.0360.1	1	0.68488	0.68448	0.999994	5498	0	0.38824	0.31512	0.31461	0.999992	2530	0	0.38824
LmxM.02.0530.1	6	0.68532	0.72998	0.999994	5499	1	-0.099661	0.58685	0.58617	0.999992	4423	0	-0.099661
LmxM.36.6160.1	2	0.68566	0.6867	0.999994	5500	0	0.26622	0.38458	0.3847	0.999992	2952	0	0.26622
LmxM.36.3657.1	6	0.68568	0.73016	0.999994	5501	1	-0.092404	0.94697	0.94644	0.999992	7424	0	-0.092404
LmxM.36.0640.1	4	0.686	0.68707	0.999994	5502	1	-0.23105	0.94116	0.94115	0.999992	7382	0	-0.23105
LmxM.12.0870partial.1-LmxM.12.0891.1-LmxM.12.0980.1-LmxM.12.0990.1	1	0.68603	0.6856	0.999994	5503	0	0.37839	0.31397	0.31348	0.999992	2521	0	0.37839
LmxM.15.0600.1	6	0.68606	0.73038	0.999994	5504	1	0.078954	0.90476	0.90447	0.999992	7051	0	0.078954
LmxM.16.0850.1	6	0.68665	0.73068	0.999994	5505	1	0.12423	0.76563	0.76474	0.999992	5842	0	0.12423
LmxM.36.1560.1	5	0.68672	0.70377	0.999994	5506	1	0.21741	0.30081	0.31893	0.999992	2449	1	0.21741
LmxM.34.4260.1	6	0.68703	0.73091	0.999994	5507	1	0.288	0.78532	0.78448	0.999992	5993	0	0.288
LmxM.09.1070.1	1	0.6871	0.68663	0.999994	5508	0	0.37809	0.3129	0.31242	0.999992	2515	0	0.37809
LmxM.19.1120.1	4	0.68718	0.68814	0.999994	5509	1	0.12239	0.060894	0.10483	0.933069	855	1	0.12239
LmxM.23.0750.1	4	0.68755	0.68849	0.999994	5510	1	-0.10309	0.36247	0.36325	0.999992	2807	1	-0.10309
LmxM.06.0150.1	2	0.68759	0.68867	0.999994	5511	0	0.098451	0.58938	0.59025	0.999992	4441	0	0.098451
LmxM.34.2040.1	6	0.6877	0.73128	0.999994	5512	1	-0.088	0.25358	0.30463	0.999992	2164	1	-0.088
LmxM.14.1030.1	6	0.6877	0.73128	0.999994	5513	1	0.31032	0.69178	0.69094	0.999992	5239	0	0.31032
LmxM.09.0470.1	6	0.68802	0.73145	0.999994	5514	1	0.3941	0.11248	0.18372	0.999992	1295	2	0.3941
LmxM.07.0950.1	6	0.6884	0.73166	0.999994	5515	1	0.062614	0.84608	0.84526	0.999992	6538	0	0.062614
LmxM.08.0720.1	1	0.68841	0.68802	0.999994	5516	0	0.37748	0.31159	0.31107	0.999992	2507	0	0.37748
LmxM.34.1100.1	6	0.68902	0.73196	0.999994	5517	1	0.079103	0.47438	0.47638	0.999992	3586	1	0.079103
LmxM.30.2730.1	4	0.68912	0.68999	0.999994	5518	1	-0.27236	0.72974	0.72962	0.999992	5546	0	-0.27236
LmxM.08_29.0220.1	6	0.68916	0.73205	0.999994	5519	1	-0.08947	0.97227	0.97193	0.999992	7653	0	-0.08947
LmxM.22.0720.1	6	0.68951	0.73225	0.999994	5520	1	0.3101	0.37417	0.39239	0.999992	2881	1	0.3101
LmxM.33.1280.1	6	0.68951	0.73225	0.999994	5521	1	0.010728	0.96537	0.96492	0.999992	7598	0	0.010728
LmxM.16.0840.1	6	0.68969	0.73235	0.999994	5522	1	0.24919	0.59208	0.59131	0.999992	4467	0	0.24919
LmxM.12.1180.1	6	0.68992	0.73248	0.999994	5523	1	0.69279	0.024737	0.060638	0.806616	526	3	0.69279
LmxM.08_29.1440.1	2	0.69009	0.69106	0.999994	5524	0	0.081905	0.57393	0.5748	0.999992	4336	0	0.081905
LmxM.08.0370.1	2	0.6902	0.69116	0.999994	5525	0	-0.037675	0.77604	0.77678	0.999992	5931	0	-0.037675
LmxM.01.0350.1	6	0.69044	0.7328	0.999994	5526	1	0.061891	0.13039	0.2084	0.999992	1432	2	0.061891
LmxM.19.0740.1	6	0.69053	0.73283	0.999994	5527	1	0.19337	0.39377	0.40798	0.999992	3020	1	0.19337
LmxM.34.1370.1	1	0.69098	0.69073	0.999994	5528	0	0.38576	0.30902	0.30839	0.999992	2492	0	0.38576
LmxM.07.1000.1	2	0.69139	0.69236	0.999994	5529	0	0.096255	0.63202	0.63285	0.999992	4766	0	0.096255
LmxM.36.6060.1	6	0.69143	0.73334	0.999994	5530	1	0.24149	0.011825	0.030894	0.673254	335	2	0.24149
LmxM.16.0895.1	6	0.69143	0.73334	0.999994	5531	1	0.23314	0.84286	0.84206	0.999992	6509	0	0.23314
LmxM.33.0970.1	1	0.6917	0.69145	0.999994	5532	0	0.39654	0.3083	0.30769	0.999992	2488	0	0.39654
LmxM.25.1900.1	1	0.69186	0.69159	0.999994	5533	0	0.37488	0.30814	0.30757	0.999992	2487	0	0.37488
LmxM.27.2070.1	6	0.69201	0.73367	0.999994	5534	1	-0.27787	0.88037	0.87996	0.999992	6837	0	-0.27787
LmxM.31.2790.1	6	0.69221	0.73378	0.999994	5535	1	0.24953	0.33659	0.36364	0.999992	2648	1	0.24953
LmxM.22.0940.1	6	0.69253	0.73395	0.999994	5536	1	0.48779	0.50156	0.50169	0.999992	3777	1	0.48779
LmxM.08_29.2600.1	6	0.69264	0.73401	0.999994	5537	1	0.048761	0.58899	0.5883	0.999992	4439	0	0.048761
LmxM.25.0380.1	6	0.6929	0.73418	0.999994	5538	1	-0.10391	0.87263	0.87213	0.999992	6777	0	-0.10391
LmxM.29.2050.1	4	0.69293	0.6936	0.999994	5539	1	0.18567	0.7472	0.74702	0.999992	5684	0	0.18567
LmxM.12.0320.1	6	0.69302	0.73424	0.999994	5540	1	0.014995	0.63955	0.63881	0.999992	4823	0	0.014995
LmxM.27.1060.1	5	0.69305	0.70834	0.999994	5541	1	0.35104	0.092022	0.15317	0.999992	1117	2	0.35104
LmxM.33.1155.1	2	0.6932	0.69416	0.999994	5542	0	0.028586	0.65775	0.6587	0.999992	4970	0	0.028586
LmxM.24.1840.1	3	0.69326	0.69326	0.999994	5543	0	-0.17758	0.55823	0.55789	0.999992	4218	0	-0.17758
LmxM.29.1622.1	1	0.69329	0.69307	0.999994	5544	0	0.40434	0.30671	0.30613	0.999992	2479	0	0.40434
LmxM.31.3590.1	1	0.69378	0.69358	0.999994	5545	0	0.40166	0.30622	0.30563	0.999992	2477	0	0.40166
LmxM.36.2760.1	2	0.69398	0.69489	0.999994	5546	0	0.46285	0.22218	0.22263	0.999992	1967	1	0.46285
LmxM.34.0620.1	6	0.69409	0.73485	0.999994	5547	1	0.3858	0.069329	0.12391	0.984009	915	1	0.3858
LmxM.36.0380.1	2	0.69417	0.69507	0.999994	5548	0	0.14606	0.54152	0.54229	0.999992	4088	0	0.14606
LmxM.28.0440.1	6	0.69432	0.73498	0.999994	5549	1	0.33807	0.61381	0.61309	0.999992	4613	0	0.33807
LmxM.31.1440.1	3	0.69452	0.69453	0.999994	5550	0	-0.35405	0.073519	0.097456	0.908471	960	1	-0.35405
LmxM.36.0537.1	3	0.69475	0.69477	0.999994	5551	0	0.4497	0.44678	0.44643	0.999992	3393	0	0.4497
LmxM.15.1280.1	6	0.69478	0.73521	0.999994	5552	1	0.26153	0.55599	0.55523	0.999992	4200	0	0.26153
LmxM.19.0820.1-LmxM.19.0830.1-LmxM.19.0840.1-LmxM.19.0850.1-LmxM.19.0860.1-LmxM.19.0880.1	1	0.6949	0.69469	0.999994	5553	0	0.40287	0.3051	0.30457	0.999992	2471	0	0.40287
LmxM.27.0250.1	4	0.69501	0.69556	0.999994	5554	1	-0.38804	0.012775	0.027734	0.673254	352	2	-0.38804
LmxM.22.0190.1	6	0.69524	0.73548	0.999994	5555	1	-0.33025	0.97617	0.97589	0.999992	7702	0	-0.33025
LmxM.04.1200.1	6	0.69552	0.73566	0.999994	5556	1	-0.20084	0.84989	0.84915	0.999992	6568	0	-0.20084
LmxM.34.3160.1	1	0.69559	0.69546	0.999994	5557	0	-0.044206	0.30441	0.30385	0.999992	2466	0	-0.044206
LmxM.34.3230.1	4	0.69562	0.69617	0.999994	5558	1	-0.043767	0.2097	0.22788	0.999992	1901	1	-0.043767
LmxM.14.0020.1	6	0.69589	0.73586	0.999994	5559	1	-0.037945	0.47266	0.47478	0.999992	3572	1	-0.037945
LmxM.19.0480.1	1	0.69591	0.69578	0.999994	5560	0	0.37077	0.30409	0.30354	0.999992	2465	0	0.37077
LmxM.20.0340.1	4	0.69607	0.6966	0.999994	5561	1	-0.071195	0.72925	0.72915	0.999992	5540	0	-0.071195
LmxM.36.6530.1	5	0.69614	0.71067	0.999994	5562	1	0.16189	0.050734	0.091642	0.90352	782	1	0.16189
LmxM.36.2160.1	1	0.69616	0.69599	0.999994	5563	0	0.40424	0.30384	0.30326	0.999992	2463	0	0.40424
LmxM.05.1110.1	6	0.69627	0.73608	0.999994	5564	1	0.23572	0.26441	0.31212	0.999992	2228	1	0.23572
LmxM.26.1400.1	6	0.69638	0.73614	0.999994	5565	1	0.23481	0.5175	0.51702	0.999992	3903	1	0.23481
LmxM.36.0580.1	6	0.69664	0.73629	0.999994	5566	1	-0.16041	0.028834	0.067014	0.822125	580	1	-0.16041
LmxM.31.0320.1	2	0.69666	0.69759	0.999994	5567	0	0.0023311	0.72932	0.73006	0.999992	5541	0	0.0023311
LmxM.18.1180.1	6	0.69672	0.73634	0.999994	5568	1	-0.1533	0.87023	0.86975	0.999992	6757	0	-0.1533
LmxM.25.1880.1	2	0.69673	0.69765	0.999994	5569	0	0.0094116	0.69834	0.69921	0.999992	5284	0	0.0094116
LmxM.13.0660.1	6	0.69684	0.73639	0.999994	5570	1	-0.14994	0.81992	0.81918	0.999992	6318	0	-0.14994
LmxM.17.0510.1	6	0.6969	0.73642	0.999994	5571	1	-0.2281	0.29685	0.33459	0.999992	2419	1	-0.2281
LmxM.06.0310.1	6	0.69707	0.73652	0.999994	5572	1	0.16353	0.16701	0.24869	0.999992	1689	1	0.16353
LmxM.01.0100.1	6	0.69727	0.73663	0.999994	5573	1	-0.17788	0.97263	0.97229	0.999992	7656	0	-0.17788
LmxM.34.0450.1	6	0.69738	0.7367	0.999994	5574	1	0.56572	0.025247	0.061797	0.812177	536	3	0.56572
LmxM.27.1960.1	6	0.69758	0.73684	0.999994	5575	1	0.62135	0.46962	0.47205	0.999992	3551	1	0.62135
LmxM.21.1080.1	3	0.6977	0.69775	0.999994	5576	0	-0.19681	0.33845	0.33849	0.999992	2662	0	-0.19681
LmxM.29.1975.1	6	0.69772	0.73692	0.999994	5577	1	0.10693	0.29379	0.3324	0.999992	2401	1	0.10693
LmxM.02.0250.1	6	0.69812	0.73713	0.999994	5578	1	0.073459	0.46486	0.46788	0.999992	3517	1	0.073459
LmxM.04.0960.1	1	0.69847	0.69832	0.999994	5579	0	0.26632	0.30153	0.30094	0.999992	2452	0	0.26632
LmxM.14.0440.1	5	0.69854	0.7125	0.999994	5580	1	0.22412	0.020737	0.046062	0.772121	470	1	0.22412
LmxM.34.4230.1	6	0.69883	0.73751	0.999994	5581	1	0.085102	0.4009	0.41369	0.999992	3068	1	0.085102
LmxM.11.1130.1-LmxM.11.1130partial.1	3	0.69888	0.69893	0.999994	5582	0	-0.23248	0.1193	0.13563	0.999992	1357	1	-0.23248
LmxM.15.0270.1	6	0.69917	0.73768	0.999994	5583	1	0.040964	0.33263	0.36072	0.999992	2624	1	0.040964
LmxM.32.1170.1	6	0.69931	0.73775	0.999994	5584	1	-0.037693	0.61203	0.61125	0.999992	4605	0	-0.037693
LmxM.30.1165.1	3	0.69933	0.69938	0.999994	5585	0	-0.24567	0.41604	0.4162	0.999992	3186	0	-0.24567
LmxM.24.0365.1	2	0.69951	0.70035	0.999994	5586	0	0.023194	0.67028	0.67142	0.999992	5077	0	0.023194
LmxM.36.2300.1	6	0.6996	0.73792	0.999994	5587	1	0.090266	0.0088574	0.023833	0.650115	263	2	0.090266
LmxM.28.2450.1	6	0.6996	0.73792	0.999994	5588	1	0.29712	0.53937	0.5388	0.999992	4072	0	0.29712
LmxM.34.5230.1	4	0.69982	0.70019	0.999994	5589	1	0.038332	0.73369	0.73355	0.999992	5578	0	0.038332
LmxM.29.2240.1	2	0.69985	0.70067	0.999994	5590	0	0.13709	0.49734	0.49782	0.999992	3741	0	0.13709
LmxM.30.2120.1	6	0.69997	0.73813	0.999994	5591	1	0.033691	0.82573	0.82491	0.999992	6361	0	0.033691
LmxM.36.2670.1	1	0.70008	0.69996	0.999994	5592	0	0.40279	0.29992	0.29932	0.999992	2441	0	0.40279
LmxM.31.2190.1	6	0.70014	0.73821	0.999994	5593	1	-0.14267	0.93784	0.93733	0.999992	7360	0	-0.14267
LmxM.24.1350.1	6	0.70022	0.73826	0.999994	5594	1	0.14593	0.70808	0.7073	0.999992	5364	0	0.14593
LmxM.25.1645.1	1	0.70024	0.70011	0.999994	5595	0	0.3883	0.29976	0.29915	0.999992	2439	0	0.3883
LmxM.28.0980.1	6	0.70036	0.73834	0.999994	5596	1	0.1186	0.13013	0.20802	0.999992	1431	2	0.1186
LmxM.26.2230.1	3	0.70045	0.70046	0.999994	5597	0	0.3383	0.59191	0.59165	0.999992	4466	0	0.3383
LmxM.34.3440.1	1	0.70047	0.70032	0.999994	5598	0	0.39738	0.29953	0.29889	0.999992	2437	0	0.39738
LmxM.27.2060.1	6	0.7005	0.73842	0.999994	5599	1	0.50042	0.014338	0.036779	0.711265	377	3	0.50042
LmxM.34.2440.1	2	0.70079	0.70162	0.999994	5600	0	0.079584	0.63089	0.63166	0.999992	4758	0	0.079584
LmxM.32.2890.1	6	0.70121	0.73882	0.999994	5601	1	0.2614	0.74154	0.74074	0.999992	5642	0	0.2614
LmxM.26.1160.1	6	0.70141	0.7389	0.999994	5602	1	0.20861	0.6986	0.69776	0.999992	5288	0	0.20861
LmxM.34.2770.1	6	0.70141	0.7389	0.999994	5603	1	0.47235	0.011418	0.029901	0.673254	315	2	0.47235
LmxM.32.0270.1	4	0.70161	0.70186	0.999994	5604	1	-0.29745	0.97024	0.97052	0.999992	7639	0	-0.29745
LmxM.01.0070.1	6	0.70206	0.73927	0.999994	5605	1	1.094	0.011574	0.030253	0.673254	329	3	1.094
LmxM.14.0720.1	1	0.70208	0.70199	0.999994	5606	0	0.44107	0.29792	0.29722	0.999992	2425	0	0.44107
LmxM.36.0740.1	5	0.7022	0.71534	0.999994	5607	1	-0.10055	0.88065	0.88122	0.999992	6843	0	-0.10055
LmxM.04.0310.1	5	0.70234	0.71545	0.999994	5608	1	0.08044	0.59023	0.5906	0.999992	4447	0	0.08044
LmxM.24.0200.1	4	0.70236	0.70258	0.999994	5609	1	-0.029265	0.37653	0.37679	0.999992	2899	1	-0.029265
LmxM.12.0130.1	6	0.70248	0.73952	0.999994	5610	1	-0.2593	0.67992	0.67909	0.999992	5150	0	-0.2593
LmxM.34.1570.1	5	0.70249	0.71556	0.999994	5611	1	-0.51353	0.035247	0.068329	0.826469	635	2	-0.51353
LmxM.36.5640.1	5	0.70266	0.71568	0.999994	5612	1	-0.046302	0.39317	0.39707	0.999992	3013	1	-0.046302
LmxM.12.0490.1	2	0.70268	0.70348	0.999994	5613	0	0.60962	0.14185	0.1442	0.999992	1532	1	0.60962
LmxM.06.0550.1	6	0.70279	0.7397	0.999994	5614	1	0.034896	0.58083	0.58023	0.999992	4375	0	0.034896
LmxM.26.1180.1	6	0.70293	0.73977	0.999994	5615	1	0.28926	0.11822	0.19157	0.999992	1353	2	0.28926
LmxM.18.0140.1	5	0.70293	0.71589	0.999994	5616	1	-0.069354	0.67616	0.67629	0.999992	5118	0	-0.069354
LmxM.08_29.1880.1	6	0.70324	0.73994	0.999994	5617	1	0.3016	0.11922	0.19297	0.999992	1356	2	0.3016
LmxM.28.0240.1	6	0.70329	0.73999	0.999994	5618	1	0.082238	0.77036	0.76957	0.999992	5882	0	0.082238
LmxM.01.0260.1	6	0.70354	0.74013	0.999994	5619	1	0.38122	0.58637	0.58567	0.999992	4419	0	0.38122
LmxM.07.1055.1	1	0.70383	0.70368	0.999994	5620	0	0.43572	0.29617	0.2955	0.999992	2414	0	0.43572
LmxM.16.0950.1	6	0.70402	0.74044	0.999994	5621	1	0.058496	0.80447	0.8034	0.999992	6181	0	0.058496
LmxM.26.1240.1	4	0.70414	0.70433	0.999994	5622	1	0.1188	0.72315	0.72301	0.999992	5490	0	0.1188
LmxM.31.0470.1	6	0.70422	0.74055	0.999994	5623	1	0.46878	0.092075	0.15559	0.999992	1119	2	0.46878
LmxM.16.0140.1	4	0.7043	0.70446	0.999994	5624	1	0.21573	0.62302	0.62316	0.999992	4691	0	0.21573
LmxM.24.1410.1	6	0.70441	0.74067	0.999994	5625	1	-0.28565	0.53625	0.53568	0.999992	4047	0	-0.28565
LmxM.26.1090.1	6	0.70441	0.74067	0.999994	5626	1	0.25526	0.27125	0.31673	0.999992	2267	1	0.25526
LmxM.05.0450.1	2	0.70472	0.70552	0.999994	5627	0	-0.12923	0.02453	0.035797	0.704404	524	1	-0.12923
LmxM.13.1670.1	1	0.70492	0.70479	0.999994	5628	0	0.4063	0.29508	0.29442	0.999992	2408	0	0.4063
LmxM.20.1260.1	6	0.70514	0.74112	0.999994	5629	1	0.52966	0.12205	0.19677	0.999992	1388	2	0.52966
LmxM.08.0900.1	6	0.70525	0.7412	0.999994	5630	1	0.27749	0.75382	0.75285	0.999992	5738	0	0.27749
LmxM.17.1010.1	3	0.7053	0.70527	0.999994	5631	0	0.19489	0.60344	0.60324	0.999992	4538	0	0.19489
LmxM.33.2500.1	6	0.70547	0.74135	0.999994	5632	1	0.39806	0.19757	0.26781	0.999992	1837	1	0.39806
LmxM.32.2370.1	6	0.70547	0.74135	0.999994	5633	1	0.70568	0.00055802	0.0020747	0.328443	45	3	0.70568
LmxM.23.1770.1	3	0.7057	0.70567	0.999994	5634	0	-0.19795	0.71316	0.71317	0.999992	5414	0	-0.19795
LmxM.29.0570.1	5	0.70579	0.71809	0.999994	5635	1	-0.36007	0.00015282	0.00061624	0.212441	20	3	-0.36007
LmxM.28.2260.1	2	0.70594	0.70677	0.999994	5636	0	0.29623	0.35661	0.35668	0.999992	2764	0	0.29623
LmxM.14.0710.1	3	0.70611	0.70611	0.999994	5637	0	0.18509	0.39701	0.39702	0.999992	3040	0	0.18509
LmxM.34.1450.1	6	0.70611	0.7417	0.999994	5638	1	0.54779	0.49316	0.49368	0.999992	3714	1	0.54779
LmxM.07.1035.1	1	0.70614	0.70601	0.999994	5639	0	0.42688	0.29386	0.29314	0.999992	2403	0	0.42688
LmxM.25.1100.1	3	0.70646	0.70646	0.999994	5640	0	0.30173	0.70306	0.70304	0.999992	5328	0	0.30173
LmxM.21.0100.1	5	0.70669	0.71876	0.999994	5641	1	-0.053253	0.098619	0.16278	0.999992	1176	1	-0.053253
LmxM.12.0420.1	1	0.70704	0.70689	0.999994	5642	0	0.41314	0.29296	0.29221	0.999992	2393	0	0.41314
LmxM.10.0660.1	5	0.70712	0.7191	0.999994	5643	1	-0.072374	0.0040526	0.011423	0.541557	160	2	-0.072374
LmxM.36.6360.1	6	0.70728	0.74234	0.999994	5644	1	0.13747	0.21596	0.27958	0.999992	1933	1	0.13747
LmxM.36.0180.1	6	0.70728	0.74234	0.999994	5645	1	0.27952	0.12847	0.20566	0.999992	1423	2	0.27952
LmxM.16.0770.1	6	0.70745	0.74243	0.999994	5646	1	0.15516	0.72109	0.72041	0.999992	5477	0	0.15516
LmxM.33.3320.1	4	0.70745	0.70753	0.999994	5647	1	0.057793	0.2223	0.23808	0.999992	1970	1	0.057793
LmxM.08.0860.1	5	0.70772	0.71958	0.999994	5648	1	0.087386	0.40171	0.40473	0.999992	3078	1	0.087386
Non-target-184	5	0.70794	0.71974	0.999994	5649	1	0.11069	0.37647	0.38224	0.999992	2898	1	0.11069
LmxM.23.0547.1	6	0.7082	0.74285	0.999994	5650	1	-0.16295	0.98177	0.98152	0.999992	7751	0	-0.16295
LmxM.03.0030.1	4	0.70825	0.70831	0.999994	5651	1	0.11748	0.74447	0.7443	0.999992	5665	0	0.11748
LmxM.04.0340.1	5	0.70847	0.72015	0.999994	5652	1	0.17268	0.40017	0.40335	0.999992	3059	1	0.17268
LmxM.30.2430.1	6	0.70886	0.74322	0.999994	5653	1	0.073476	0.13592	0.21598	0.999992	1467	2	0.073476
LmxM.09.0560.1	1	0.70892	0.70878	0.999994	5654	0	0.42947	0.29108	0.29036	0.999992	2382	0	0.42947
LmxM.10.0390.1-LmxM.10.0405.1-LmxM.10.0460.1-LmxM.10.0465.1-LmxM.10.0470.1-LmxM.10.0465a.1	2	0.70906	0.70993	0.999994	5655	0	0.065424	0.65832	0.65932	0.999992	4978	0	0.065424
LmxM.17.1450.1	6	0.70922	0.74345	0.999994	5656	1	0.098528	0.25225	0.30371	0.999992	2156	1	0.098528
LmxM.36.6340.1	6	0.70947	0.74361	0.999994	5657	1	-0.13982	0.40677	0.41839	0.999992	3114	1	-0.13982
LmxM.36.6110.1	5	0.70981	0.72114	0.999994	5658	1	-0.082698	0.68609	0.68635	0.999992	5195	0	-0.082698
LmxM.18.0400.1	6	0.70985	0.74384	0.999994	5659	1	-0.068179	0.079392	0.13799	0.999992	1010	1	-0.068179
LmxM.25.1440.1	6	0.71002	0.74392	0.999994	5660	1	-0.01742	0.01145	0.029973	0.673254	324	1	-0.01742
LmxM.29.2320.1	5	0.71002	0.72132	0.999994	5661	1	0.098619	0.83831	0.83876	0.999992	6477	0	0.098619
LmxM.27.1880.1	4	0.7101	0.71013	0.999994	5662	1	0.03516	0.3167	0.32033	0.999992	2542	1	0.03516
LmxM.18.0600.1	5	0.71031	0.72153	0.999994	5663	1	-0.052356	0.23761	0.26979	0.999992	2062	1	-0.052356
LmxM.22.0540.1	6	0.71076	0.74434	0.999994	5664	1	0.58187	0.028374	0.066401	0.822125	576	2	0.58187
LmxM.33.3770.1	5	0.71081	0.72191	0.999994	5665	1	0.64925	0.46995	0.46999	0.999992	3555	0	0.64925
LmxM.02.0060.1	6	0.71098	0.74448	0.999994	5666	1	0.12482	0.017047	0.042887	0.749019	428	2	0.12482
LmxM.32.2380.1	6	0.7112	0.7446	0.999994	5667	1	0.72098	0.54361	0.54295	0.999992	4109	0	0.72098
LmxM.27.0380.1	9	0.71126	0.82315	0.999994	5668	2	-0.16867	0.70162	0.70169	0.999992	5313	0	-0.16867
LmxM.18.0350.1	3	0.71135	0.71138	0.999994	5669	0	-0.24567	0.69561	0.69563	0.999992	5267	0	-0.24567
LmxM.05.0570.1	6	0.71139	0.74472	0.999994	5670	1	0.070497	0.96569	0.96526	0.999992	7602	0	0.070497
LmxM.12.1340.1	6	0.71139	0.74472	0.999994	5671	1	0.05486	0.90646	0.90621	0.999992	7068	0	0.05486
LmxM.28.1200.1	5	0.71141	0.72238	0.999994	5672	1	-0.39412	0.91898	0.9194	0.999992	7188	0	-0.39412
LmxM.06.0560.1	3	0.71146	0.71149	0.999994	5673	0	-0.25003	0.01937	0.035806	0.704404	459	1	-0.25003
LmxM.05.1050.1	6	0.71166	0.7449	0.999994	5674	1	0.29949	0.45818	0.46199	0.999992	3473	1	0.29949
LmxM.36.1670.1	2	0.71201	0.7129	0.999994	5675	0	0.2875	0.38506	0.38523	0.999992	2958	0	0.2875
LmxM.30.1990.1	6	0.71205	0.74514	0.999994	5676	1	1.024	0.0026419	0.0088752	0.541557	114	3	1.024
LmxM.30.1390.1	4	0.71211	0.71207	0.999994	5677	1	0.066647	0.54764	0.54767	0.999992	4134	0	0.066647
LmxM.26.2160.1	6	0.71262	0.74549	0.999994	5678	1	0.15894	0.36264	0.3834	0.999992	2809	1	0.15894
LmxM.32.0960.1	5	0.71279	0.72344	0.999994	5679	1	0.24943	0.20329	0.24461	0.999992	1865	1	0.24943
LmxM.14.0370.1	6	0.71287	0.74564	0.999994	5680	1	0.086449	0.41438	0.42464	0.999992	3167	1	0.086449
LmxM.03.0510.1	6	0.71298	0.74569	0.999994	5681	1	-0.263	0.829	0.8283	0.999992	6385	0	-0.263
LmxM.29.0010.1	5	0.71319	0.72377	0.999994	5682	1	-0.12614	0.90332	0.90384	0.999992	7042	0	-0.12614
LmxM.31.2040.1	6	0.71319	0.74583	0.999994	5683	1	-0.000732	0.58962	0.58892	0.999992	4444	0	-0.000732
LmxM.32.0115.1	3	0.71333	0.71334	0.999994	5684	0	0.17674	0.47495	0.47463	0.999992	3592	0	0.17674
LmxM.22.1440.1	6	0.71341	0.74599	0.999994	5685	1	0.94346	0.0115	0.030087	0.673254	326	3	0.94346
Non-target-73	5	0.71387	0.72429	0.999994	5686	1	0.051812	0.69315	0.69336	0.999992	5250	0	0.051812
LmxM.17.0320.1	6	0.71401	0.74634	0.999994	5687	1	0.45051	0.72839	0.72764	0.999992	5533	0	0.45051
LmxM.32.0370.1	3	0.71479	0.71473	0.999994	5688	0	1.1388	0.022566	0.041234	0.740569	503	2	1.1388
LmxM.08_29.0520.1	2	0.71483	0.71569	0.999994	5689	0	0.019907	0.72425	0.72496	0.999992	5498	0	0.019907
LmxM.31.3750.1	4	0.71499	0.71497	0.999994	5690	1	0.21141	0.24827	0.25993	0.999992	2127	1	0.21141
LmxM.32.0790.1	6	0.71507	0.74696	0.999994	5691	1	0.12053	0.0092298	0.024716	0.654005	277	2	0.12053
LmxM.08_29.2010.1	6	0.71507	0.74696	0.999994	5692	1	1.5122	3.2715e-05	0.00015921	0.138119	7	4	1.5122
LmxM.24.1210.1	4	0.71563	0.71556	0.999994	5693	1	-0.16366	0.49368	0.49397	0.999992	3719	0	-0.16366
LmxM.36.0210.1	6	0.7158	0.74738	0.999994	5694	1	0.015922	0.71493	0.71414	0.999992	5428	0	0.015922
LmxM.31.3290.1	6	0.71596	0.74747	0.999994	5695	1	0.40529	0.34586	0.37058	0.999992	2701	1	0.40529
LmxM.14.0850.1-LmxM.14.0851.1	3	0.71619	0.71613	0.999994	5696	0	-0.05017	0.87477	0.87445	0.999992	6796	0	-0.05017
LmxM.04.1090.1	6	0.7164	0.74773	0.999994	5697	1	0.24337	0.85643	0.85585	0.999992	6623	0	0.24337
LmxM.36.0070.1	4	0.71663	0.71659	0.999994	5698	0	0.39315	0.56529	0.56525	0.999992	4275	0	0.39315
LmxM.24.2190.1	3	0.71669	0.71665	0.999994	5699	0	-0.14433	0.83732	0.83704	0.999992	6466	0	-0.14433
LmxM.29.1560.1	6	0.71677	0.74796	0.999994	5700	1	0.10318	0.56537	0.56452	0.999992	4276	0	0.10318
LmxM.32.3130.1	1	0.71688	0.71684	0.999994	5701	0	0.45108	0.28312	0.28251	0.999992	2348	0	0.45108
LmxM.26.1840.1	6	0.71691	0.74805	0.999994	5702	1	0.20972	0.28666	0.32729	0.999992	2366	1	0.20972
LmxM.10.0890.1	5	0.71708	0.72677	0.999994	5703	1	-0.22334	0.22976	0.264	0.999992	2013	1	-0.22334
LmxM.32.0200.1	6	0.71739	0.74832	0.999994	5704	1	0.91058	0.0083757	0.02266	0.650115	256	3	0.91058
LmxM.02.0680.1-LmxM.27.2600.1	1	0.71782	0.71781	0.999994	5705	0	0.46104	0.28218	0.28161	0.999992	2345	0	0.46104
LmxM.31.0060.1	3	0.71791	0.71784	0.999994	5706	0	-0.26131	0.65279	0.6525	0.999992	4929	0	-0.26131
LmxM.28.2490.1	6	0.71796	0.74868	0.999994	5707	1	0.23624	0.50929	0.50912	0.999992	3833	1	0.23624
LmxM.33.3360.1	2	0.7182	0.71904	0.999994	5708	0	0.015884	0.71241	0.71331	0.999992	5403	0	0.015884
LmxM.15.1350.1	6	0.7186	0.74908	0.999994	5709	1	0.4152	0.35951	0.381	0.999992	2786	1	0.4152
LmxM.06.0500.1	6	0.71893	0.74929	0.999994	5710	1	0.4667	0.08504	0.1458	0.999992	1052	2	0.4667
LmxM.36.1570.1	5	0.71913	0.72834	0.999994	5711	1	0.46743	0.0046867	0.01299	0.543755	176	3	0.46743
LmxM.36.2710.1	5	0.71913	0.72834	0.999994	5712	1	0.37413	0.047834	0.087293	0.888341	749	2	0.37413
LmxM.31.0330.1	6	0.71944	0.74958	0.999994	5713	1	0.16267	0.70158	0.70073	0.999992	5311	0	0.16267
LmxM.04.0370.1	1	0.71968	0.7197	0.999994	5714	0	0.46063	0.28032	0.27976	0.999992	2328	0	0.46063
LmxM.30.3050.1	3	0.71986	0.71977	0.999994	5715	0	-0.15612	0.62677	0.62655	0.999992	4724	0	-0.15612
LmxM.07.0210.1	4	0.7202	0.72015	0.999994	5716	0	-0.25387	0.79425	0.79387	0.999992	6074	0	-0.25387
LmxM.20.1620.1	1	0.72049	0.72051	0.999994	5717	0	0.43562	0.27951	0.27895	0.999992	2324	0	0.43562
LmxM.08_29.1530.1	6	0.72064	0.75025	0.999994	5718	1	0.47738	0.06561	0.11881	0.975736	888	2	0.47738
LmxM.28.1160.1	1	0.72066	0.72067	0.999994	5719	0	0.47966	0.27934	0.27879	0.999992	2322	0	0.47966
LmxM.28.1100.1	6	0.72091	0.75043	0.999994	5720	1	-0.21729	0.64985	0.64906	0.999992	4903	0	-0.21729
LmxM.08.0300.1	5	0.72113	0.72997	0.999994	5721	1	0.12526	0.56874	0.56876	0.999992	4298	0	0.12526
LmxM.29.3360.1	6	0.72122	0.75063	0.999994	5722	1	-0.13384	0.71273	0.71198	0.999992	5407	0	-0.13384
LmxM.08_29.0670.1	3	0.72123	0.72114	0.999994	5723	0	1.7445	0.0049355	0.01044	0.541557	183	2	1.7445
LmxM.20.0380.1	6	0.72144	0.75073	0.999994	5724	1	0.045683	0.73617	0.73542	0.999992	5601	0	0.045683
LmxM.14.0990.1	6	0.72176	0.75093	0.999994	5725	1	0.79717	0.15178	0.23787	0.999992	1599	1	0.79717
LmxM.36.6440.1	6	0.72181	0.75095	0.999994	5726	1	0.5197	0.47474	0.47671	0.999992	3589	1	0.5197
LmxM.27.1940.1	5	0.72192	0.7306	0.999994	5727	1	0.1882	0.054186	0.096845	0.908471	806	1	0.1882
LmxM.08_29.1260.1	6	0.72197	0.75103	0.999994	5728	1	0.27689	0.46206	0.46547	0.999992	3499	1	0.27689
LmxM.11.0280.1	6	0.72234	0.75123	0.999994	5729	1	0.044996	0.61639	0.61567	0.999992	4636	0	0.044996
LmxM.07.0200.1	5	0.72279	0.7313	0.999994	5730	1	-0.23339	0.95895	0.95901	0.999992	7536	0	-0.23339
LmxM.27.0840.1	4	0.72294	0.72282	0.999994	5731	0	-0.23275	0.17135	0.19706	0.999992	1707	1	-0.23275
LmxM.26.2200.1	6	0.72295	0.75161	0.999994	5732	1	0.765	0.11714	0.19015	0.999992	1317	2	0.765
LmxM.27.2080.1	6	0.72372	0.75208	0.999994	5733	1	-0.23577	0.69604	0.69521	0.999992	5271	0	-0.23577
LmxM.26.2130.1	6	0.72372	0.75208	0.999994	5734	1	0.029411	0.47762	0.47936	0.999992	3609	1	0.029411
LmxM.29.3460.1	2	0.72403	0.72475	0.999994	5735	0	0.024787	0.70058	0.70139	0.999992	5303	0	0.024787
LmxM.28.2840.1	6	0.72414	0.75232	0.999994	5736	1	0.17028	0.63304	0.63229	0.999992	4775	0	0.17028
LmxM.29.2840.1	4	0.72429	0.72416	0.999994	5737	0	-0.20498	0.91192	0.91162	0.999992	7116	0	-0.20498
LmxM.30.1940.1	6	0.7243	0.75241	0.999994	5738	1	0.29441	0.54537	0.54465	0.999992	4115	0	0.29441
LmxM.28.0770.1	4	0.72447	0.72433	0.999994	5739	0	0.513	0.54208	0.54214	0.999992	4091	0	0.513
LmxM.24.0210.1	2	0.72449	0.72521	0.999994	5740	0	0.33576	0.34516	0.34545	0.999992	2699	0	0.33576
LmxM.32.0540.1	4	0.72463	0.72447	0.999994	5741	0	-0.26957	0.97453	0.97487	0.999992	7680	0	-0.26957
LmxM.25.1540.1	6	0.72467	0.75263	0.999994	5742	1	0.042204	0.71021	0.70939	0.999992	5382	0	0.042204
LmxM.15.0440a.1-LmxM.15.0440b.1-LmxM.15.0440c.1	4	0.72476	0.72462	0.999994	5743	0	0.4862	0.11601	0.15437	0.999992	1308	1	0.4862
LmxM.28.0990.1	1	0.72483	0.72499	0.999994	5744	0	0.47688	0.27517	0.27474	0.999992	2299	0	0.47688
LmxM.14.0405.1	5	0.72491	0.733	0.999994	5745	1	0.4781	0.7205	0.721	0.999992	5473	0	0.4781
LmxM.34.2980.1	6	0.72533	0.753	0.999994	5746	1	0.84321	0.047464	0.093265	0.905911	745	2	0.84321
LmxM.29.1190.1	6	0.72533	0.753	0.999994	5747	1	0.35609	0.41156	0.42236	0.999992	3142	1	0.35609
LmxM.30.2500.1	1	0.72542	0.72558	0.999994	5748	0	0.48017	0.27458	0.27411	0.999992	2295	0	0.48017
LmxM.01.0620.1	1	0.72558	0.72574	0.999994	5749	0	0.46833	0.27442	0.27395	0.999992	2293	0	0.46833
LmxM.36.4640.1	5	0.72566	0.7336	0.999994	5750	1	-0.25849	0.91196	0.91263	0.999992	7118	0	-0.25849
LmxM.31.2860.1	6	0.72598	0.7534	0.999994	5751	1	0.094102	0.78232	0.7814	0.999992	5972	0	0.094102
LmxM.27.0100.1	6	0.72614	0.7535	0.999994	5752	1	0.0035442	0.82779	0.82704	0.999992	6372	0	0.0035442
LmxM.06.1190.1	1	0.72615	0.7263	0.999994	5753	0	0.4674	0.27385	0.27333	0.999992	2288	0	0.4674
LmxM.28.0220.1	4	0.72621	0.72602	0.999994	5754	0	-0.052756	0.70794	0.70795	0.999992	5360	0	-0.052756
LmxM.10.1010.1	2	0.72656	0.72728	0.999994	5755	0	0.20725	0.51443	0.51488	0.999992	3876	0	0.20725
LmxM.26.0200.1	3	0.72666	0.72652	0.999994	5756	0	-0.31354	0.47654	0.47619	0.999992	3604	0	-0.31354
LmxM.20.1710.1	6	0.72669	0.75382	0.999994	5757	1	0.24578	0.53596	0.53543	0.999992	4045	0	0.24578
LmxM.17.0290.1	5	0.72674	0.7344	0.999994	5758	1	-0.016137	0.50368	0.50368	0.999992	3793	0	-0.016137
LmxM.10.0570.1	6	0.72682	0.7539	0.999994	5759	1	0.052975	0.42512	0.4336	0.999992	3254	1	0.052975
LmxM.33.1320.1	6	0.72701	0.75402	0.999994	5760	1	0.10011	0.095063	0.15976	0.999992	1144	1	0.10011
Non-target-173	5	0.72735	0.7349	0.999994	5761	1	0.4314	0.17743	0.22621	0.999992	1738	1	0.4314
Non-target-21	5	0.72735	0.7349	0.999994	5762	1	0.042421	0.12692	0.19151	0.999992	1415	1	0.042421
LmxM.08_29.0080.1	2	0.7275	0.72821	0.999994	5763	0	-0.28176	0.04068	0.050255	0.776428	688	1	-0.28176
LmxM.30.2190.1	6	0.72769	0.75444	0.999994	5764	1	0.52977	0.015784	0.040033	0.730124	402	3	0.52977
LmxM.18.0240.1	6	0.72782	0.75453	0.999994	5765	1	-0.070005	0.66667	0.66569	0.999992	5043	0	-0.070005
LmxM.11.0120.1	5	0.72783	0.73529	0.999994	5766	1	0.10942	0.45253	0.45275	0.999992	3431	1	0.10942
LmxM.24.0350.1	6	0.72792	0.7546	0.999994	5767	1	-0.14118	0.21097	0.27642	0.999992	1905	1	-0.14118
LmxM.16.0670.1	3	0.7283	0.72814	0.999994	5768	0	0.4095	0.45581	0.45548	0.999992	3454	0	0.4095
LmxM.25.1770.1	4	0.72838	0.72829	0.999994	5769	0	0.029029	0.75071	0.75049	0.999992	5711	0	0.029029
LmxM.10.0960.1	6	0.72855	0.75497	0.999994	5770	1	1.2795	0.00011157	0.0005513	0.212441	18	3	1.2795
LmxM.08.0060.1	4	0.72869	0.72859	0.999994	5771	0	0.84545	0.071286	0.121	0.975736	931	2	0.84545
LmxM.25.2180.1	6	0.72891	0.75519	0.999994	5772	1	0.30279	0.68796	0.68708	0.999992	5212	0	0.30279
LmxM.08.0130.1	6	0.72909	0.75528	0.999994	5773	1	-0.04875	0.87789	0.87754	0.999992	6824	0	-0.04875
LmxM.26.0060.1	2	0.72921	0.72996	0.999994	5774	0	0.34957	0.32588	0.3259	0.999992	2590	0	0.34957
LmxM.29.1260.1	6	0.7293	0.75541	0.999994	5775	1	-0.079335	0.83807	0.83731	0.999992	6475	0	-0.079335
LmxM.23.0150.1	6	0.72943	0.75549	0.999994	5776	1	0.54194	0.24256	0.29707	0.999992	2097	1	0.54194
LmxM.17.1030.1	6	0.72979	0.7557	0.999994	5777	1	0.10416	0.42823	0.43632	0.999992	3279	1	0.10416
LmxM.08_29.2570.1	4	0.72989	0.72976	0.999994	5778	0	0.076133	0.73597	0.73596	0.999992	5596	0	0.076133
LmxM.31.3550.1	2	0.72998	0.73074	0.999994	5779	0	0.23238	0.45747	0.45811	0.999992	3471	0	0.23238
LmxM.28.2580.1	6	0.73	0.75583	0.999994	5780	1	0.31999	0.25509	0.3057	0.999992	2177	1	0.31999
LmxM.07.0470.1	5	0.73014	0.73722	0.999994	5781	1	-0.15894	0.68052	0.68069	0.999992	5159	0	-0.15894
LmxM.36.6650.1	4	0.73051	0.73036	0.999994	5782	0	-0.036734	0.70161	0.7016	0.999992	5312	0	-0.036734
LmxM.36.0040.1	1	0.73059	0.73064	0.999994	5783	0	0.50586	0.26941	0.26887	0.999992	2256	0	0.50586
LmxM.28.0860.1	5	0.73084	0.73778	0.999994	5784	1	0.14079	0.91865	0.91912	0.999992	7185	0	0.14079
LmxM.21.1590.1	6	0.73088	0.75635	0.999994	5785	1	0.55234	0.14662	0.23085	0.999992	1564	2	0.55234
LmxM.29.2760.1	2	0.7309	0.73164	0.999994	5786	0	0.02163	0.71108	0.71201	0.999992	5394	0	0.02163
LmxM.34.3000.1	3	0.7311	0.73088	0.999994	5787	0	-0.20011	0.65512	0.65477	0.999992	4955	0	-0.20011
Non-target-27	5	0.73115	0.73803	0.999994	5788	1	0.11639	0.80156	0.80216	0.999992	6151	0	0.11639
LmxM.13.0170.1	6	0.73135	0.75666	0.999994	5789	1	0.20193	0.4526	0.45713	0.999992	3432	1	0.20193
LmxM.32.1650.1	6	0.7314	0.75669	0.999994	5790	1	0.037851	0.14163	0.22402	0.999992	1508	2	0.037851
LmxM.05.1030.1	2	0.7317	0.73243	0.999994	5791	0	-0.091848	0.045388	0.054391	0.782008	727	1	-0.091848
LmxM.30.1710.1	6	0.73179	0.75693	0.999994	5792	1	-0.10144	0.1053	0.17385	0.999992	1241	2	-0.10144
LmxM.29.1400.1	6	0.73179	0.75693	0.999994	5793	1	0.23688	0.38861	0.40382	0.999992	2985	1	0.23688
LmxM.13.1130.1	6	0.73207	0.75709	0.999994	5794	1	-0.128	0.58671	0.58602	0.999992	4421	0	-0.128
LmxM.14.1200.1	5	0.73219	0.73886	0.999994	5795	1	0.18543	0.50628	0.5063	0.999992	3811	0	0.18543
LmxM.24.1140.1	6	0.73241	0.7573	0.999994	5796	1	0.92834	0.010003	0.026603	0.668535	290	3	0.92834
LmxM.36.4660.1	6	0.73253	0.75737	0.999994	5797	1	0.26864	0.34932	0.37319	0.999992	2720	1	0.26864
LmxM.09.0380.1	6	0.73261	0.75743	0.999994	5798	1	-0.1671	0.7915	0.7906	0.999992	6050	0	-0.1671
LmxM.01.0335.1	3	0.73293	0.73274	0.999994	5799	0	0.39139	0.35525	0.3552	0.999992	2756	0	0.39139
LmxM.08.1060.1-LmxM.08.1070.1-LmxM.08.1080.1-LmxM.08.1030a.1-LmxM.08.1040.1-LmxM.08.1040a.1-LmxM.08.1040b.1-LmxM.08.1040c.1-LmxM.08.1050.1-LmxM.08.1050a.1	1	0.73313	0.73316	0.999994	5800	0	0.44798	0.26687	0.26632	0.999992	2240	0	0.44798
LmxM.36.7000.1	6	0.73333	0.7579	0.999994	5801	1	0.29433	0.0018209	0.0062379	0.484524	97	4	0.29433
LmxM.31.3310.1	6	0.73333	0.7579	0.999994	5802	1	-0.11489	0.25055	0.30256	0.999992	2142	1	-0.11489
LmxM.24.0720.1	3	0.73336	0.73316	0.999994	5803	0	-0.18041	0.4946	0.49433	0.999992	3720	0	-0.18041
LmxM.27.0280.1	2	0.73364	0.73434	0.999994	5804	0	0.18289	0.52008	0.52056	0.999992	3920	0	0.18289
LmxM.30.2250.1-LmxM.30.2330.1	6	0.73372	0.7581	0.999994	5805	1	-0.10826	0.95897	0.9584	0.999992	7537	0	-0.10826
Non-target-84	5	0.7338	0.74017	0.999994	5806	1	-0.12987	0.48063	0.48071	0.999992	3623	0	-0.12987
LmxM.28.0485.1	3	0.73388	0.73365	0.999994	5807	0	-0.069234	0.10543	0.12398	0.984009	1242	1	-0.069234
LmxM.26.1370.1	6	0.73389	0.75821	0.999994	5808	1	0.37605	0.70639	0.70564	0.999992	5350	0	0.37605
LmxM.32.1310.1	5	0.73411	0.74042	0.999994	5809	1	-0.16719	0.063878	0.11146	0.956437	877	2	-0.16719
LmxM.34.0490.1	6	0.73412	0.75834	0.999994	5810	1	-0.23949	0.9221	0.92179	0.999992	7212	0	-0.23949
LmxM.30.0650.1	3	0.73416	0.73393	0.999994	5811	0	0.42597	0.43699	0.43687	0.999992	3331	0	0.42597
LmxM.10.0945.1	3	0.73436	0.73412	0.999994	5812	0	0.52902	0.052634	0.080481	0.866129	790	1	0.52902
LmxM.14.1130.1	6	0.73453	0.7586	0.999994	5813	1	-0.12866	0.88817	0.8877	0.999992	6899	0	-0.12866
LmxM.03.0120.1	6	0.73459	0.75863	0.999994	5814	1	-0.016832	0.71155	0.71078	0.999992	5399	0	-0.016832
LmxM.08_29.0200.1	6	0.73489	0.75886	0.999994	5815	1	0.20545	0.18319	0.25867	0.999992	1765	1	0.20545
LmxM.09.0400.1	5	0.73509	0.74124	0.999994	5816	1	0.64827	0.46091	0.46101	0.999992	3486	1	0.64827
LmxM.34.4880.1	3	0.73554	0.73522	0.999994	5817	0	0.090746	0.17202	0.18085	0.999992	1712	1	0.090746
LmxM.09.1320.1	6	0.73566	0.75937	0.999994	5818	1	-0.21982	0.7269	0.72614	0.999992	5519	0	-0.21982
LmxM.11.1040.1	6	0.73586	0.7595	0.999994	5819	1	-0.11807	0.66683	0.66586	0.999992	5044	0	-0.11807
LmxM.27.0110.1	2	0.73588	0.73664	0.999994	5820	0	1.4592	0.0062187	0.011887	0.541557	221	1	1.4592
LmxM.29.1060.1	1	0.73593	0.73597	0.999994	5821	0	0.43212	0.26407	0.26345	0.999992	2227	0	0.43212
LmxM.29.1870.1	5	0.73611	0.74201	0.999994	5822	1	-0.24957	0.71712	0.71763	0.999992	5448	0	-0.24957
LmxM.34.4250.1	5	0.73611	0.74201	0.999994	5823	1	0.1432	0.49973	0.49977	0.999992	3760	0	0.1432
LmxM.09.0250.1	6	0.73634	0.7598	0.999994	5824	1	-0.0128	0.9183	0.91803	0.999992	7183	0	-0.0128
LmxM.13.1040.1	6	0.73662	0.75996	0.999994	5825	1	0.46843	0.37995	0.39697	0.999992	2916	1	0.46843
LmxM.08.0801.1	4	0.73663	0.73657	0.999994	5826	0	0.58468	0.3579	0.35882	0.999992	2774	1	0.58468
LmxM.22.0700.1	6	0.7367	0.76	0.999994	5827	1	0.27507	0.43804	0.4445	0.999992	3340	1	0.27507
LmxM.20.1370.1-LmxM.20.1365.1-LmxM.20.1370a.1	4	0.73697	0.73688	0.999994	5828	0	0.32142	0.41573	0.416	0.999992	3183	0	0.32142
LmxM.33.0080.1	6	0.73706	0.76022	0.999994	5829	1	0.18814	0.4622	0.46561	0.999992	3501	1	0.18814
LmxM.08.0230.1	6	0.73723	0.76033	0.999994	5830	1	0.059224	0.51235	0.51201	0.999992	3862	1	0.059224
LmxM.18.1290.1	5	0.73724	0.74297	0.999994	5831	1	-0.2723	0.61582	0.6162	0.999992	4631	0	-0.2723
LmxM.04.1130.1	6	0.73733	0.7604	0.999994	5832	1	0.085827	0.89614	0.8956	0.999992	6978	0	0.085827
LmxM.14.1430.1	6	0.73756	0.76054	0.999994	5833	1	0.19474	0.3578	0.37968	0.999992	2773	1	0.19474
LmxM.15.0225.1	6	0.73771	0.76064	0.999994	5834	1	0.3174	0.02091	0.051873	0.776428	472	2	0.3174
LmxM.36.3330.1	6	0.73809	0.76088	0.999994	5835	1	0.02569	0.010058	0.026728	0.668535	291	2	0.02569
LmxM.34.0750.1	2	0.73822	0.7391	0.999994	5836	0	0.16662	0.55527	0.55612	0.999992	4194	0	0.16662
LmxM.16.0290.1	5	0.73854	0.74404	0.999994	5837	1	0.025889	0.25871	0.28591	0.999992	2198	1	0.025889
LmxM.22.0510.1	6	0.73855	0.76116	0.999994	5838	1	-0.20261	0.92632	0.92596	0.999992	7254	0	-0.20261
LmxM.32.2160.1	3	0.73901	0.73869	0.999994	5839	0	0.39924	0.22504	0.22861	0.999992	1982	1	0.39924
LmxM.34.0120.1	6	0.73946	0.76173	0.999994	5840	1	0.069278	0.36344	0.38398	0.999992	2816	1	0.069278
LmxM.33.1180.1	6	0.73951	0.76176	0.999994	5841	1	-0.22228	0.69883	0.69801	0.999992	5291	0	-0.22228
LmxM.27.1410.1	5	0.73983	0.74517	0.999994	5842	1	0.62373	0.015474	0.03813	0.717012	399	2	0.62373
LmxM.36.0250.1	5	0.74029	0.74556	0.999994	5843	1	-0.35943	0.43889	0.4394	0.999992	3346	1	-0.35943
LmxM.36.5960.1	5	0.74029	0.74556	0.999994	5844	1	-0.1488	0.46778	0.46785	0.999992	3541	1	-0.1488
LmxM.20.1330.1	5	0.7408	0.746	0.999994	5845	1	-0.16128	0.88937	0.89	0.999992	6916	0	-0.16128
LmxM.29.2830.1	6	0.74086	0.76265	0.999994	5846	1	-0.10646	0.70183	0.70102	0.999992	5314	0	-0.10646
LmxM.29.0110.1	5	0.74102	0.74617	0.999994	5847	1	-0.22422	0.94678	0.9469	0.999992	7420	0	-0.22422
LmxM.11.0100.1	3	0.74129	0.74096	0.999994	5848	0	0.22379	0.6355	0.63534	0.999992	4794	0	0.22379
LmxM.18.1570.1	4	0.74139	0.74118	0.999994	5849	0	0.64698	0.41621	0.41648	0.999992	3188	0	0.64698
LmxM.08_29.0230.1	3	0.74168	0.74138	0.999994	5850	0	-0.11922	0.64123	0.6409	0.999992	4838	0	-0.11922
LmxM.30.3040.1-LmxM.30.3040a.1	6	0.74176	0.76321	0.999994	5851	1	0.17459	0.27463	0.31909	0.999992	2296	1	0.17459
LmxM.23.1290.1	2	0.74185	0.74266	0.999994	5852	0	0.038511	0.70189	0.70268	0.999992	5315	0	0.038511
LmxM.28.1570.1	4	0.74191	0.74169	0.999994	5853	0	0.3415	0.47313	0.47338	0.999992	3578	0	0.3415
LmxM.26.0880.1-LmxM.26.0890.1	2	0.74214	0.74293	0.999994	5854	0	0.0024595	0.7218	0.72253	0.999992	5484	0	0.0024595
LmxM.06.0685.1	5	0.74215	0.74713	0.999994	5855	1	0.14439	0.44711	0.44739	0.999992	3395	1	0.14439
LmxM.17.0700.1	6	0.74274	0.76383	0.999994	5856	1	0.8473	0.1204	0.19454	0.999992	1380	2	0.8473
LmxM.34.0500.1-LmxM.34.0500a.1	6	0.74289	0.76391	0.999994	5857	1	0.3083	0.48013	0.48168	0.999992	3622	1	0.3083
LmxM.33.0870.1	6	0.74301	0.76399	0.999994	5858	1	0.14531	0.56158	0.5607	0.999992	4246	0	0.14531
LmxM.36.5360.1	2	0.74322	0.74402	0.999994	5859	0	0.36893	0.33456	0.3348	0.999992	2637	0	0.36893
LmxM.21.0620.1	4	0.74327	0.74308	0.999994	5860	0	0.84242	0.25284	0.26389	0.999992	2161	1	0.84242
LmxM.04.0840.1	6	0.74361	0.76438	0.999994	5861	1	-0.15638	0.062435	0.11429	0.962986	863	2	-0.15638
LmxM.31.3050.1	6	0.74381	0.76451	0.999994	5862	1	-0.17788	0.68849	0.68763	0.999992	5214	0	-0.17788
LmxM.31.1270.1	6	0.7439	0.76456	0.999994	5863	1	0.49186	0.61136	0.6106	0.999992	4598	0	0.49186
LmxM.04.0920.1-LmxM.21.1490.1	1	0.74404	0.74427	0.999994	5864	0	0.49655	0.25596	0.25522	0.999992	2183	0	0.49655
LmxM.11.1070.1	4	0.74433	0.74413	0.999994	5865	0	0.53389	0.32375	0.32698	0.999992	2570	1	0.53389
LmxM.14.1270.1-LmxM.36.0600.1	2	0.74436	0.74518	0.999994	5866	0	-0.20138	0.04068	0.050255	0.776428	689	1	-0.20138
LmxM.11.0990.1	6	0.7447	0.76506	0.999994	5867	1	0.094852	0.65217	0.65132	0.999992	4923	0	0.094852
LmxM.08_29.1590.1	6	0.74495	0.76521	0.999994	5868	1	0.27064	0.20154	0.27037	0.999992	1855	1	0.27064
LmxM.36.6350.1	6	0.74534	0.76543	0.999994	5869	1	0.16745	0.20818	0.27463	0.999992	1891	1	0.16745
LmxM.28.2060.1	2	0.7457	0.74655	0.999994	5870	0	-0.69428	0.59083	0.59176	0.999992	4456	0	-0.69428
LmxM.36.3990.1	2	0.7457	0.74655	0.999994	5871	0	-0.48814	0.0011064	0.0021634	0.328443	67	1	-0.48814
LmxM.21.1140.1	6	0.74574	0.76571	0.999994	5872	1	0.41474	0.071799	0.12738	0.987964	943	1	0.41474
LmxM.31.1840.1	1	0.74589	0.74619	0.999994	5873	0	0.5054	0.25411	0.25334	0.999992	2170	0	0.5054
LmxM.08_29.0640.1	1	0.74608	0.74637	0.999994	5874	0	0.49141	0.25392	0.25317	0.999992	2167	0	0.49141
LmxM.29.2530.1	1	0.74608	0.74637	0.999994	5875	0	0.49141	0.25392	0.25317	0.999992	2168	0	0.49141
LmxM.06.0940.1	6	0.74608	0.76594	0.999994	5876	1	0.28693	0.38207	0.39863	0.999992	2932	1	0.28693
LmxM.29.0210.1	3	0.7464	0.74615	0.999994	5877	0	-0.34826	0.014452	0.027294	0.673254	380	2	-0.34826
LmxM.34.2790.1	6	0.7464	0.76616	0.999994	5878	1	0.77684	0.039818	0.082647	0.874485	682	2	0.77684
LmxM.08.0510.1	6	0.74657	0.76626	0.999994	5879	1	0.36149	0.054476	0.10314	0.932471	810	2	0.36149
LmxM.36.6280.1-LmxM.36.6290.1-LmxM.36.6300.1	4	0.74689	0.74672	0.999994	5880	0	-0.16523	0.9416	0.94159	0.999992	7383	0	-0.16523
LmxM.13.0090.1	6	0.74694	0.76649	0.999994	5881	1	-0.0077067	0.43094	0.43853	0.999992	3293	1	-0.0077067
LmxM.29.1840.1	6	0.74694	0.76649	0.999994	5882	1	0.47136	0.80133	0.80038	0.999992	6148	0	0.47136
LmxM.36.1690.1	3	0.74697	0.74668	0.999994	5883	0	-0.044738	0.38537	0.38535	0.999992	2960	0	-0.044738
LmxM.28.2010.1	6	0.74711	0.76661	0.999994	5884	1	-0.20072	0.08148	0.14091	0.999992	1031	1	-0.20072
LmxM.23.1400.1	1	0.74717	0.74747	0.999994	5885	0	0.012278	0.25283	0.25213	0.999992	2160	0	0.012278
LmxM.25.0630.1	6	0.74721	0.76668	0.999994	5886	1	-0.19609	0.27291	0.31791	0.999992	2279	1	-0.19609
LmxM.21.1690.1	3	0.74774	0.74744	0.999994	5887	0	0.21441	0.18223	0.18982	0.999992	1761	1	0.21441
LmxM.19.0800.1	6	0.74775	0.76704	0.999994	5888	1	-0.15056	0.81888	0.81809	0.999992	6307	0	-0.15056
LmxM.08.0540.1	6	0.74805	0.76723	0.999994	5889	1	-0.15307	0.83291	0.83211	0.999992	6427	0	-0.15307
LmxM.33.0760.1	6	0.74812	0.76728	0.999994	5890	1	-0.076991	0.74024	0.73945	0.999992	5633	0	-0.076991
LmxM.16.0530.1	3	0.74817	0.74787	0.999994	5891	0	-0.13966	0.77508	0.77492	0.999992	5918	0	-0.13966
LmxM.07.0320.1	6	0.74824	0.76736	0.999994	5892	1	0.48563	0.68948	0.68859	0.999992	5218	0	0.48563
LmxM.23.1155.1	2	0.74829	0.74903	0.999994	5893	0	0.36873	0.34362	0.34392	0.999992	2690	0	0.36873
LmxM.13.0750.1	6	0.74841	0.76748	0.999994	5894	1	0.26711	0.45129	0.45597	0.999992	3420	1	0.26711
LmxM.32.2860.1	6	0.74841	0.76748	0.999994	5895	1	0.51405	0.45278	0.4573	0.999992	3434	1	0.51405
LmxM.28.0520.1	4	0.74863	0.74843	0.999994	5896	0	0.27362	0.54664	0.54665	0.999992	4125	0	0.27362
LmxM.34.3250.1	4	0.74863	0.74843	0.999994	5897	0	-0.16959	0.6776	0.67756	0.999992	5131	0	-0.16959
LmxM.30.0450d.1	1	0.7487	0.74896	0.999994	5898	0	0.50354	0.2513	0.25059	0.999992	2147	0	0.50354
LmxM.36.3140.1	5	0.7488	0.75274	0.999994	5899	1	0.42034	0.071357	0.12248	0.980842	935	2	0.42034
LmxM.29.0960.1	5	0.74897	0.75286	0.999994	5900	1	0.42494	0.69792	0.69826	0.999992	5279	0	0.42494
LmxM.27.0020.1	6	0.74907	0.76792	0.999994	5901	1	-0.13236	0.53134	0.53074	0.999992	4007	1	-0.13236
LmxM.16.0890.1	2	0.74909	0.74982	0.999994	5902	0	0.52792	0.13437	0.13708	0.999992	1458	1	0.52792
LmxM.08.0010.1	5	0.74912	0.753	0.999994	5903	1	-0.20519	0.5499	0.55014	0.999992	4153	0	-0.20519
LmxM.24.1451.1	6	0.74914	0.76797	0.999994	5904	1	0.23938	0.59397	0.59313	0.999992	4486	0	0.23938
LmxM.36.0410.1	2	0.74945	0.75019	0.999994	5905	0	0.18958	0.52238	0.52297	0.999992	3936	0	0.18958
LmxM.28.1830.1	6	0.74949	0.76822	0.999994	5906	1	0.15482	0.45157	0.4562	0.999992	3423	1	0.15482
LmxM.15.0920.1	6	0.74961	0.76831	0.999994	5907	1	0.36529	0.0020896	0.007162	0.509815	104	2	0.36529
LmxM.36.3020.1	1	0.74961	0.74981	0.999994	5908	0	0.57104	0.25039	0.24966	0.999992	2140	0	0.57104
LmxM.30.1870.1-LmxM.30.1880.1-LmxM.30.1885.1	7	0.74969	0.79388	0.999994	5909	1	-0.16581	0.42524	0.44743	0.999992	3255	1	-0.16581
LmxM.08_29.0050.1	6	0.74975	0.76842	0.999994	5910	1	0.30953	0.78815	0.78722	0.999992	6016	0	0.30953
LmxM.20.1100.1	6	0.7499	0.76854	0.999994	5911	1	0.26775	0.7673	0.7664	0.999992	5859	0	0.26775
LmxM.02.0640.1	6	0.75019	0.76874	0.999994	5912	1	0.08938	0.87123	0.87072	0.999992	6766	0	0.08938
LmxM.25.0510.1	6	0.75031	0.76883	0.999994	5913	1	0.00026137	0.73721	0.73639	0.999992	5611	0	0.00026137
LmxM.06.0620.1	6	0.75031	0.76883	0.999994	5914	1	-0.18992	0.84368	0.8429	0.999992	6516	0	-0.18992
LmxM.12.0500.1	6	0.75046	0.76893	0.999994	5915	1	0.17009	0.43952	0.4457	0.999992	3348	1	0.17009
LmxM.32.1290.1	6	0.75046	0.76893	0.999994	5916	1	0.70948	0.55858	0.55771	0.999992	4223	0	0.70948
LmxM.32.2040.1	5	0.75059	0.75424	0.999994	5917	1	-0.06431	0.25769	0.28515	0.999992	2190	1	-0.06431
LmxM.06.0290.1	6	0.75063	0.76904	0.999994	5918	1	0.4762	0.024228	0.059498	0.800946	520	2	0.4762
LmxM.08_29.2360.1	5	0.75082	0.75442	0.999994	5919	1	0.32008	0.081276	0.13736	0.999992	1024	2	0.32008
LmxM.34.3350.1	4	0.75083	0.75061	0.999994	5920	0	-0.054098	0.84633	0.84603	0.999992	6541	0	-0.054098
LmxM.36.1400.1	6	0.75085	0.76918	0.999994	5921	1	0.80217	0.13376	0.21295	0.999992	1456	2	0.80217
LmxM.15.1360.1	6	0.75102	0.76929	0.999994	5922	1	-0.088212	0.66241	0.66145	0.999992	5012	0	-0.088212
LmxM.06.0790.1	6	0.75119	0.7694	0.999994	5923	1	-0.2209	0.95585	0.9553	0.999992	7509	0	-0.2209
LmxM.03.0110.1	6	0.75119	0.7694	0.999994	5924	1	-0.31036	0.46091	0.46442	0.999992	3487	1	-0.31036
LmxM.33.4600.1	6	0.75138	0.76952	0.999994	5925	1	0.044071	0.43267	0.43993	0.999992	3305	1	0.044071
LmxM.27.0210.1	4	0.75145	0.75122	0.999994	5926	0	-0.15144	0.86405	0.86368	0.999992	6698	0	-0.15144
LmxM.08_29.1830.1	6	0.75162	0.76966	0.999994	5927	1	-0.1237	0.56053	0.55971	0.999992	4240	0	-0.1237
LmxM.32.0565.1	2	0.75171	0.7525	0.999994	5928	0	0.197	0.52211	0.5227	0.999992	3933	0	0.197
LmxM.29.2210.1	6	0.75174	0.76974	0.999994	5929	1	-0.02339	0.87263	0.87213	0.999992	6776	0	-0.02339
LmxM.19.1260.1	3	0.75179	0.75149	0.999994	5930	0	-0.20801	0.69959	0.69964	0.999992	5294	0	-0.20801
LmxM.22.0400.1	6	0.75189	0.76982	0.999994	5931	1	0.66367	0.51001	0.5098	0.999992	3841	1	0.66367
LmxM.25.1950.1	6	0.75189	0.76982	0.999994	5932	1	0.21422	0.74371	0.74293	0.999992	5660	0	0.21422
LmxM.29.2990.1	5	0.752	0.75545	0.999994	5933	1	0.24313	0.81535	0.81592	0.999992	6274	0	0.24313
LmxM.21.0861.1	6	0.75201	0.76988	0.999994	5934	1	-0.27113	0.40256	0.41504	0.999992	3086	1	-0.27113
LmxM.31.3600.1	6	0.75208	0.76993	0.999994	5935	1	0.34091	0.76145	0.76052	0.999992	5806	0	0.34091
LmxM.14.0830.1	5	0.75213	0.75557	0.999994	5936	1	0.29278	0.032186	0.063507	0.812177	612	2	0.29278
Non-target-116	5	0.75228	0.75569	0.999994	5937	1	0.043195	0.04919	0.089294	0.893958	762	1	0.043195
LmxM.28.1900.1	1	0.75234	0.75259	0.999994	5938	0	0.5482	0.24766	0.24695	0.999992	2124	0	0.5482
LmxM.36.0700.1	3	0.7524	0.75211	0.999994	5939	0	-0.10206	0.86911	0.86885	0.999992	6744	0	-0.10206
LmxM.32.1750.1	2	0.7524	0.75313	0.999994	5940	0	0.51371	0.21321	0.21377	0.999992	1919	1	0.51371
LmxM.17.0370.1	6	0.75256	0.77023	0.999994	5941	1	0.25987	0.42794	0.43608	0.999992	3276	1	0.25987
LmxM.21.0440.1	6	0.75268	0.7703	0.999994	5942	1	-0.31657	0.84191	0.84108	0.999992	6504	0	-0.31657
LmxM.36.6490.1	6	0.75268	0.7703	0.999994	5943	1	0.45282	0.071799	0.12738	0.987964	941	1	0.45282
LmxM.15.1020.1	2	0.75275	0.75348	0.999994	5944	0	0.06767	0.67929	0.68042	0.999992	5143	0	0.06767
LmxM.12.0870partial.1-LmxM.12.0890.1-LmxM.12.0891.1-LmxM.12.0980.1-LmxM.12.0990.1	4	0.75299	0.75274	0.999994	5945	0	0.60999	0.47307	0.47332	0.999992	3575	0	0.60999
LmxM.08_29.0885.1	6	0.753	0.77046	0.999994	5946	1	0.68805	0.069333	0.12391	0.984009	916	2	0.68805
LmxM.08_29.2050.1	2	0.75303	0.75375	0.999994	5947	0	0.080341	0.65009	0.65086	0.999992	4905	0	0.080341
LmxM.34.5330.1	4	0.75311	0.75287	0.999994	5948	0	-0.21407	0.21653	0.23334	0.999992	1936	1	-0.21407
LmxM.24.1710.1	4	0.75335	0.75307	0.999994	5949	0	-0.21927	0.096803	0.14012	0.999992	1160	1	-0.21927
Non-target-189	5	0.75381	0.75703	0.999994	5950	1	0.21059	0.35224	0.36123	0.999992	2735	1	0.21059
LmxM.36.3820.1	3	0.75395	0.75367	0.999994	5951	0	0.054198	0.52079	0.52055	0.999992	3925	0	0.054198
LmxM.10.0210.1	5	0.75408	0.75727	0.999994	5952	1	-0.18112	0.83	0.83052	0.999992	6397	0	-0.18112
LmxM.10.0360.1	3	0.75426	0.75399	0.999994	5953	0	-0.14123	0.70481	0.70477	0.999992	5338	0	-0.14123
LmxM.34.0440.1	6	0.75434	0.77135	0.999994	5954	1	0.99928	0.001126	0.0039316	0.404848	69	3	0.99928
LmxM.20.0420.1	6	0.75451	0.77147	0.999994	5955	1	1.0413	0.0018405	0.0062941	0.484524	99	4	1.0413
LmxM.21.1090.1	2	0.75453	0.75529	0.999994	5956	0	0.69074	0.04068	0.050255	0.776428	693	1	0.69074
LmxM.16.0910.1	2	0.75459	0.75535	0.999994	5957	0	0.31395	0.39703	0.3972	0.999992	3041	0	0.31395
LmxM.08_29.1335.1	1	0.75466	0.75499	0.999994	5958	0	0.52566	0.24534	0.24463	0.999992	2116	0	0.52566
LmxM.22.1690a.1-LmxM.22.1690c.1	1	0.75495	0.75527	0.999994	5959	0	0.51542	0.24505	0.24435	0.999992	2112	0	0.51542
LmxM.08_29.0251.1	2	0.7551	0.75582	0.999994	5960	0	0.31971	0.40321	0.4034	0.999992	3090	0	0.31971
LmxM.05.0690.1	6	0.75535	0.77202	0.999994	5961	1	0.21379	0.28666	0.32729	0.999992	2361	1	0.21379
LmxM.08.0730.1-LmxM.30.0450d.1-LmxM.30.0450h.1	2	0.75541	0.75613	0.999994	5962	0	0.22875	0.49021	0.49069	0.999992	3701	0	0.22875
LmxM.20.0500.1	6	0.75552	0.77212	0.999994	5963	1	-0.098643	0.64376	0.64297	0.999992	4853	0	-0.098643
LmxM.04.0860.1-LmxM.36.5400.1	1	0.75573	0.75607	0.999994	5964	0	0.53158	0.24427	0.24356	0.999992	2109	0	0.53158
LmxM.08_29.0620.1	6	0.75573	0.77224	0.999994	5965	1	-0.23163	0.87471	0.87424	0.999992	6794	0	-0.23163
LmxM.26.0720.1	6	0.7558	0.77228	0.999994	5966	1	0.050648	0.40722	0.41877	0.999992	3119	1	0.050648
LmxM.12.0280.1	6	0.75606	0.77244	0.999994	5967	1	0.067167	0.58176	0.58119	0.999992	4380	0	0.067167
LmxM.04.0680.1	5	0.7563	0.75914	0.999994	5968	1	0.52219	0.19017	0.23523	0.999992	1798	1	0.52219
LmxM.31.0450.1	1	0.75651	0.75691	0.999994	5969	0	0.55147	0.24349	0.24277	0.999992	2103	0	0.55147
LmxM.06.1260.1	6	0.75668	0.77287	0.999994	5970	1	0.18605	0.76645	0.76556	0.999992	5854	0	0.18605
LmxM.28.0760.1	4	0.75681	0.7566	0.999994	5971	0	-0.34555	0.56686	0.56687	0.999992	4283	0	-0.34555
LmxM.31.2130.1	4	0.75681	0.7566	0.999994	5972	0	-0.01974	0.37617	0.37644	0.999992	2892	1	-0.01974
LmxM.15.1030.1	6	0.75683	0.77296	0.999994	5973	1	-0.064375	0.86864	0.86815	0.999992	6739	0	-0.064375
LmxM.27.0690.1	6	0.75706	0.77314	0.999994	5974	1	0.68392	0.53388	0.53333	0.999992	4029	0	0.68392
LmxM.06.0980.1	6	0.75706	0.77314	0.999994	5975	1	1.208	9.3823e-05	0.00046389	0.212441	14	5	1.208
LmxM.34.2860.1	6	0.75725	0.77326	0.999994	5976	1	0.30687	0.37865	0.39599	0.999992	2908	1	0.30687
LmxM.34.1130.1	5	0.75731	0.76	0.999994	5977	1	0.76197	0.45329	0.45345	0.999992	3437	1	0.76197
LmxM.30.0060.1	6	0.75737	0.77335	0.999994	5978	1	0.18906	0.51171	0.51139	0.999992	3858	1	0.18906
LmxM.13.0990.1	6	0.75773	0.7736	0.999994	5979	1	0.33004	0.063233	0.11549	0.96544	870	2	0.33004
LmxM.22.0950.1	3	0.75785	0.75763	0.999994	5980	0	0.17075	0.048718	0.077365	0.866129	759	1	0.17075
LmxM.08_29.2340.1	1	0.7579	0.75826	0.999994	5981	0	0.54096	0.2421	0.24136	0.999992	2095	0	0.54096
LmxM.25.1960.1	1	0.75808	0.75842	0.999994	5982	0	0.5478	0.24192	0.24117	0.999992	2094	0	0.5478
LmxM.30.2600.1	6	0.75811	0.77388	0.999994	5983	1	0.61114	0.5175	0.51702	0.999992	3902	1	0.61114
LmxM.13.0590.1	5	0.75845	0.76095	0.999994	5984	1	0.20829	0.45661	0.45679	0.999992	3465	1	0.20829
LmxM.32.1790.1	3	0.75848	0.75826	0.999994	5985	0	0.15669	0.64009	0.63979	0.999992	4827	0	0.15669
LmxM.07.0620.1	6	0.75853	0.77416	0.999994	5986	1	0.15782	0.21905	0.28162	0.999992	1948	1	0.15782
LmxM.33.3460.1	6	0.75877	0.77433	0.999994	5987	1	-0.21055	0.12847	0.20566	0.999992	1421	2	-0.21055
LmxM.24.0020.1	6	0.75877	0.77433	0.999994	5988	1	0.53816	0.01927	0.048047	0.776428	457	2	0.53816
LmxM.07.0500.1-LmxM.07.0510.1	6	0.75886	0.7744	0.999994	5989	1	0.16144	0.51981	0.51934	0.999992	3916	1	0.16144
LmxM.25.1670.1	4	0.75896	0.7587	0.999994	5990	0	-0.052778	0.3946	0.39465	0.999992	3026	1	-0.052778
LmxM.31.3850.1	6	0.7591	0.77455	0.999994	5991	1	0.42038	0.55403	0.55323	0.999992	4185	0	0.42038
LmxM.24.0300.1	6	0.75952	0.77483	0.999994	5992	1	0.39984	0.052624	0.10054	0.925858	789	2	0.39984
LmxM.30.0750.1	6	0.75973	0.77497	0.999994	5993	1	0.22424	0.61031	0.60956	0.999992	4589	0	0.22424
LmxM.06.0460.1	5	0.75979	0.76217	0.999994	5994	1	0.35783	0.30966	0.32591	0.999992	2500	1	0.35783
LmxM.20.1590.1	3	0.75987	0.75961	0.999994	5995	0	-0.48814	0.073519	0.097456	0.908471	959	1	-0.48814
LmxM.09.1315.1	6	0.75987	0.77506	0.999994	5996	1	0.1158	0.68058	0.67976	0.999992	5160	0	0.1158
LmxM.31.3950.1	6	0.76011	0.77521	0.999994	5997	1	0.38478	0.3881	0.40345	0.999992	2982	1	0.38478
LmxM.33.0960.1-LmxM.33.0961.1	1	0.76022	0.76059	0.999994	5998	0	0.58332	0.23978	0.23902	0.999992	2079	0	0.58332
LmxM.34.0740.1	5	0.76039	0.76274	0.999994	5999	1	-0.29749	0.82117	0.82165	0.999992	6326	0	-0.29749
LmxM.23.0110.1	6	0.76093	0.77583	0.999994	6000	1	0.19463	0.66726	0.66629	0.999992	5047	0	0.19463
LmxM.03.0280.1	6	0.7614	0.77612	0.999994	6001	1	-0.085339	0.9292	0.9287	0.999992	7287	0	-0.085339
LmxM.19.1390.1	1	0.76145	0.7618	0.999994	6002	0	0.52988	0.23855	0.23775	0.999992	2073	0	0.52988
LmxM.08_29.0880.1	1	0.76161	0.76197	0.999994	6003	0	0.56537	0.23839	0.2376	0.999992	2070	0	0.56537
LmxM.28.2850.1	6	0.76182	0.77638	0.999994	6004	1	0.25852	0.24354	0.29774	0.999992	2104	1	0.25852
LmxM.28.1720.1	6	0.76198	0.7765	0.999994	6005	1	0.1519	0.40722	0.41877	0.999992	3120	1	0.1519
Non-target-65	5	0.76231	0.76442	0.999994	6006	1	-0.11973	0.62901	0.62934	0.999992	4741	0	-0.11973
LmxM.33.3220.1	6	0.76245	0.77684	0.999994	6007	1	0.61231	0.034083	0.074475	0.859549	629	2	0.61231
LmxM.27.1160.1	6	0.76245	0.77684	0.999994	6008	1	-0.16908	0.85328	0.85261	0.999992	6593	0	-0.16908
LmxM.29.1730.1	3	0.76246	0.76215	0.999994	6009	0	0.25478	0.46242	0.46207	0.999992	3503	0	0.25478
LmxM.15.0100.1	6	0.76271	0.77702	0.999994	6010	1	0.24489	0.094068	0.15833	0.999992	1135	1	0.24489
LmxM.03.0100.1	2	0.76272	0.76342	0.999994	6011	0	0.59677	0.18071	0.18149	0.999992	1753	1	0.59677
LmxM.13.1510.1	5	0.76278	0.76483	0.999994	6012	1	0.034522	0.31257	0.32827	0.999992	2512	1	0.034522
LmxM.26.2600.1	6	0.76282	0.77709	0.999994	6013	1	0.20397	0.31491	0.34767	0.999992	2529	1	0.20397
LmxM.18.0760.1	1	0.76284	0.76316	0.999994	6014	0	0.5817	0.23716	0.23634	0.999992	2059	0	0.5817
LmxM.15.0440a.1-LmxM.15.0440b.1	12	0.76299	0.87739	0.999994	6015	2	-0.098561	0.93611	0.93632	0.999992	7338	0	-0.098561
LmxM.26.2170.1	9	0.76312	0.85246	0.999994	6016	1	0.55465	0.28495	0.40623	0.999992	2356	2	0.55465
LmxM.36.2845.1	2	0.76314	0.76384	0.999994	6017	0	0.20851	0.50967	0.51015	0.999992	3838	0	0.20851
LmxM.34.0580.1	6	0.7634	0.7775	0.999994	6018	1	0.034285	0.54924	0.54844	0.999992	4145	0	0.034285
LmxM.33.1030.1	1	0.76362	0.76396	0.999994	6019	0	0.53796	0.23638	0.23558	0.999992	2053	0	0.53796
LmxM.31.0630.1	2	0.76392	0.76463	0.999994	6020	0	0.31149	0.39815	0.39833	0.999992	3048	0	0.31149
LmxM.21.0450.1	6	0.76398	0.77792	0.999994	6021	1	0.024002	0.48183	0.48318	0.999992	3635	1	0.024002
LmxM.24.1090.1	6	0.76398	0.77792	0.999994	6022	1	-0.087147	0.27528	0.31958	0.999992	2300	1	-0.087147
LmxM.08_29.1220.1	5	0.76416	0.76605	0.999994	6023	1	-0.27323	0.21099	0.2502	0.999992	1907	1	-0.27323
LmxM.36.1230.1	6	0.76417	0.77805	0.999994	6024	1	-0.20955	0.048476	0.094651	0.905911	756	2	-0.20955
LmxM.08.0260.1	3	0.76419	0.76386	0.999994	6025	0	0.24553	0.22328	0.22695	0.999992	1974	1	0.24553
LmxM.16.0440.1-LmxM.16.0480.1	5	0.76438	0.76625	0.999994	6026	1	0.036725	0.015474	0.03813	0.717012	397	2	0.036725
LmxM.19.1180.1	6	0.76484	0.77853	0.999994	6027	1	0.20938	0.86373	0.86318	0.999992	6695	0	0.20938
LmxM.23.0760.1	3	0.76491	0.76462	0.999994	6028	0	-0.48814	0.0018632	0.0049043	0.46723	100	2	-0.48814
LmxM.36.1880.1	6	0.765	0.77864	0.999994	6029	1	0.89835	0.0046374	0.013705	0.555281	174	3	0.89835
LmxM.33.0280.1	6	0.76512	0.77873	0.999994	6030	1	0.24025	0.73031	0.72952	0.999992	5549	0	0.24025
LmxM.36.2070.1	6	0.76539	0.77891	0.999994	6031	1	-0.082631	0.95679	0.95623	0.999992	7515	0	-0.082631
LmxM.06.0270.1	6	0.76553	0.77901	0.999994	6032	1	0.66049	0.21046	0.27611	0.999992	1902	1	0.66049
LmxM.10.0760.1	6	0.7656	0.77907	0.999994	6033	1	-0.0005388	0.94343	0.94282	0.999992	7393	0	-0.0005388
LmxM.05.0800.1	4	0.76561	0.76513	0.999994	6034	0	-0.013532	0.6532	0.65317	0.999992	4936	0	-0.013532
LmxM.27.2160.1	5	0.76563	0.76737	0.999994	6035	1	0.37099	0.64085	0.64099	0.999992	4833	0	0.37099
LmxM.21.0280.1	6	0.76574	0.77915	0.999994	6036	1	0.24794	0.01854	0.046331	0.772121	447	1	0.24794
LmxM.05.0740.1	6	0.76581	0.7792	0.999994	6037	1	-0.17215	0.95784	0.95728	0.999992	7527	0	-0.17215
LmxM.29.0250.1	6	0.76622	0.77949	0.999994	6038	1	0.12277	0.63916	0.63845	0.999992	4820	0	0.12277
LmxM.31.0710.1	2	0.76626	0.76698	0.999994	6039	0	0.2565	0.47152	0.47216	0.999992	3564	0	0.2565
LmxM.10.0430.1	4	0.76641	0.76593	0.999994	6040	0	0.052238	0.53808	0.53826	0.999992	4062	0	0.052238
LmxM.17.1420.1	6	0.76655	0.77971	0.999994	6041	1	0.49263	0.057095	0.10683	0.941226	826	2	0.49263
LmxM.17.1050.1	4	0.76658	0.76611	0.999994	6042	0	0.16995	0.48731	0.48757	0.999992	3675	0	0.16995
LmxM.30.1610.1	2	0.76686	0.76754	0.999994	6043	0	0.62693	0.17343	0.17442	0.999992	1719	1	0.62693
LmxM.09.0370.1	2	0.76712	0.76779	0.999994	6044	0	0.24407	0.48762	0.488	0.999992	3679	0	0.24407
LmxM.10.0520.1	6	0.76719	0.78018	0.999994	6045	1	0.35925	0.5629	0.56204	0.999992	4256	0	0.35925
LmxM.29.2720.1	4	0.76745	0.76698	0.999994	6046	0	-0.078264	0.604	0.60431	0.999992	4544	0	-0.078264
LmxM.12.0340.1	6	0.76751	0.78039	0.999994	6047	1	-0.016798	0.49878	0.49898	0.999992	3752	1	-0.016798
LmxM.20.1270.1	6	0.76755	0.78042	0.999994	6048	1	0.12367	0.35545	0.3779	0.999992	2757	1	0.12367
LmxM.16.0540.1	2	0.76763	0.76831	0.999994	6049	0	0.055744	0.71125	0.71217	0.999992	5395	0	0.055744
LmxM.36.3300.1	6	0.7679	0.78068	0.999994	6050	1	0.0010021	0.65101	0.65023	0.999992	4915	0	0.0010021
LmxM.24.0340.1	6	0.76801	0.78076	0.999994	6051	1	0.32022	0.73387	0.73307	0.999992	5581	0	0.32022
LmxM.27.2337.1	6	0.76842	0.78108	0.999994	6052	1	0.34202	0.088826	0.151	0.999992	1086	2	0.34202
LmxM.21.1500.1	6	0.76877	0.78132	0.999994	6053	1	0.99211	0.0014485	0.0050129	0.46723	82	3	0.99211
LmxM.19.0160.1	6	0.76883	0.78137	0.999994	6054	1	-0.22563	0.97349	0.97315	0.999992	7666	0	-0.22563
Non-target-107	5	0.76898	0.77046	0.999994	6055	1	-0.045387	0.33441	0.34627	0.999992	2636	1	-0.045387
LmxM.20.0880.1	2	0.76907	0.76971	0.999994	6056	0	0.39149	0.32283	0.32287	0.999992	2567	0	0.39149
LmxM.32.3270.1	5	0.76926	0.77067	0.999994	6057	1	0.73059	0.058253	0.10292	0.93158	836	2	0.73059
LmxM.30.1770.1	6	0.7694	0.78178	0.999994	6058	1	0.20877	0.37145	0.39026	0.999992	2868	1	0.20877
LmxM.28.1950.1	6	0.7694	0.78178	0.999994	6059	1	-0.17318	0.73042	0.72964	0.999992	5553	0	-0.17318
LmxM.33.3750.1	3	0.76952	0.76931	0.999994	6060	0	-0.33675	0.46974	0.46945	0.999992	3552	0	-0.33675
LmxM.24.1980.1	3	0.76978	0.7696	0.999994	6061	0	0.18929	0.4033	0.40334	0.999992	3091	0	0.18929
LmxM.15.0440.1	7	0.76989	0.80439	0.999994	6062	1	-0.013343	0.77976	0.78007	0.999992	5950	0	-0.013343
LmxM.27.1030.1	5	0.76989	0.77129	0.999994	6063	1	0.3866	0.03895	0.073788	0.855473	679	1	0.3866
LmxM.17.0235.1-LmxM.17.0236.1-LmxM.17.0237.1	1	0.77026	0.77057	0.999994	6064	0	0.58175	0.22974	0.22884	0.999992	2012	0	0.58175
LmxM.31.0150.1	6	0.77065	0.78269	0.999994	6065	1	0.6695	0.48779	0.48879	0.999992	3682	1	0.6695
LmxM.10.1228.1	1	0.77074	0.77106	0.999994	6066	0	0.59215	0.22926	0.22835	0.999992	2010	0	0.59215
LmxM.25.2280.1	5	0.77075	0.77199	0.999994	6067	1	-0.17245	0.46106	0.46116	0.999992	3489	1	-0.17245
LmxM.15.1390.1	6	0.77083	0.78282	0.999994	6068	1	0.088244	0.75145	0.7507	0.999992	5715	0	0.088244
LmxM.34.2130.1	6	0.77131	0.78315	0.999994	6069	1	0.16573	0.65947	0.65846	0.999992	4986	0	0.16573
LmxM.23.0880.1	5	0.77142	0.77259	0.999994	6070	1	0.2453	0.70276	0.70321	0.999992	5326	0	0.2453
LmxM.29.0200.1	5	0.7716	0.77274	0.999994	6071	1	0.19789	0.67257	0.67272	0.999992	5096	0	0.19789
LmxM.36.1635.1	1	0.77163	0.77196	0.999994	6072	0	0.55596	0.22837	0.22749	0.999992	1999	0	0.55596
LmxM.32.0690.1	6	0.77167	0.78338	0.999994	6073	1	0.47529	0.01145	0.029973	0.673254	321	2	0.47529
LmxM.29.2260.1	6	0.77167	0.78338	0.999994	6074	1	-0.11316	0.77467	0.77386	0.999992	5915	0	-0.11316
LmxM.12.0850.1-LmxM.12.0860.1-LmxM.12.0910.1	6	0.77203	0.78362	0.999994	6075	1	0.16458	0.63367	0.63291	0.999992	4781	0	0.16458
LmxM.05.1200.1	1	0.77233	0.77268	0.999994	6076	0	0.54032	0.22767	0.22677	0.999992	1996	0	0.54032
LmxM.31.1310.1	6	0.77234	0.78386	0.999994	6077	1	0.016723	0.88164	0.88115	0.999992	6848	0	0.016723
LmxM.18.1080.1	4	0.77263	0.77214	0.999994	6078	0	-0.080434	0.83416	0.8338	0.999992	6443	0	-0.080434
LmxM.09.1280.1	3	0.77306	0.77291	0.999994	6079	0	0.2172	0.74418	0.7439	0.999992	5662	0	0.2172
LmxM.25.0660.1	5	0.77311	0.77419	0.999994	6080	1	-0.022403	0.6772	0.67738	0.999992	5128	0	-0.022403
LmxM.06.0730.1	2	0.77319	0.77384	0.999994	6081	0	0.25906	0.47418	0.47474	0.999992	3585	0	0.25906
LmxM.34.0060.1	6	0.77355	0.78473	0.999994	6082	1	-0.1104	0.18878	0.26225	0.999992	1790	1	-0.1104
LmxM.13.1030.1	2	0.77386	0.77452	0.999994	6083	0	0.32086	0.42512	0.42542	0.999992	3253	0	0.32086
LmxM.28.0870.1	6	0.77396	0.78502	0.999994	6084	1	0.9225	0.012946	0.033516	0.692051	355	3	0.9225
LmxM.30.0700.1	6	0.77423	0.78523	0.999994	6085	1	0.34633	0.086934	0.14845	0.999992	1068	1	0.34633
LmxM.06.0240.1	6	0.77452	0.78544	0.999994	6086	1	-0.20931	0.89663	0.89612	0.999992	6982	0	-0.20931
LmxM.14.1290.1	6	0.77483	0.78566	0.999994	6087	1	0.096055	0.71493	0.71414	0.999992	5429	0	0.096055
LmxM.36.1120.1	6	0.77501	0.78578	0.999994	6088	1	-0.30526	0.55752	0.55667	0.999992	4210	0	-0.30526
LmxM.23.1740.1	5	0.77509	0.77606	0.999994	6089	1	0.32256	0.34117	0.35175	0.999992	2671	1	0.32256
LmxM.26.0075.1-LmxM.26.0115.1	1	0.77509	0.77545	0.999994	6090	0	0.57745	0.22491	0.22399	0.999992	1980	0	0.57745
LmxM.36.1480.1	5	0.77531	0.77627	0.999994	6091	1	0.64462	0.013313	0.034154	0.693361	360	2	0.64462
LmxM.36.1860.1	6	0.77532	0.786	0.999994	6092	1	0.97834	0.0015498	0.0053376	0.46723	84	3	0.97834
LmxM.31.1110.1	6	0.77532	0.786	0.999994	6093	1	-0.27447	0.87945	0.87906	0.999992	6832	0	-0.27447
LmxM.08_29.2680.1	6	0.77547	0.78611	0.999994	6094	1	-0.11192	0.91402	0.91374	0.999992	7144	0	-0.11192
LmxM.20.1380.1	6	0.77554	0.78617	0.999994	6095	1	-0.020477	0.44342	0.44899	0.999992	3370	1	-0.020477
LmxM.34.2420.1	6	0.77587	0.7864	0.999994	6096	1	0.030789	0.23783	0.29393	0.999992	2067	1	0.030789
LmxM.20.0375.1	6	0.77607	0.78654	0.999994	6097	1	0.66009	0.03332	0.07337	0.853002	625	2	0.66009
LmxM.05.0060.1	6	0.77658	0.78688	0.999994	6098	1	-0.16833	0.93437	0.93384	0.999992	7320	0	-0.16833
LmxM.36.2400.1	4	0.7766	0.77622	0.999994	6099	0	-0.031272	0.31941	0.32287	0.999992	2554	1	-0.031272
LmxM.03.0950.1	5	0.77676	0.77769	0.999994	6100	1	-0.012976	0.77364	0.774	0.999992	5908	0	-0.012976
LmxM.08.0800.1	4	0.77695	0.77659	0.999994	6101	0	-0.11993	0.90766	0.90711	0.999992	7083	0	-0.11993
LmxM.36.6770.1	6	0.77698	0.78716	0.999994	6102	1	-0.26203	0.44423	0.44973	0.999992	3378	1	-0.26203
LmxM.09.0810.1	5	0.77707	0.77801	0.999994	6103	1	0.032649	0.54086	0.54113	0.999992	4083	0	0.032649
LmxM.03.0310.1	6	0.77709	0.78724	0.999994	6104	1	0.28245	0.78273	0.78184	0.999992	5973	0	0.28245
LmxM.16.1425partial.1-LmxM.16.1430.1	2	0.77722	0.77788	0.999994	6105	0	0.25968	0.49849	0.49904	0.999992	3750	0	0.25968
LmxM.33.2800.1	6	0.77734	0.7874	0.999994	6106	1	0.15467	0.71895	0.71826	0.999992	5461	0	0.15467
LmxM.26.1015.1	2	0.77739	0.77804	0.999994	6107	0	0.52876	0.22497	0.22541	0.999992	1981	0	0.52876
LmxM.21.1640.1	2	0.77739	0.77804	0.999994	6108	0	0.38905	0.31525	0.31532	0.999992	2532	0	0.38905
LmxM.30.1560.1	5	0.7774	0.77831	0.999994	6109	1	0.11364	0.83491	0.8353	0.999992	6448	0	0.11364
LmxM.27.1250.1	5	0.7774	0.77831	0.999994	6110	1	1.2087	0.0052498	0.014453	0.570144	192	3	1.2087
LmxM.33.3730.1	6	0.77795	0.78783	0.999994	6111	1	0.036579	0.61203	0.61125	0.999992	4604	0	0.036579
LmxM.34.2570.1	2	0.77803	0.77867	0.999994	6112	0	0.39419	0.35297	0.35314	0.999992	2739	0	0.39419
LmxM.03.0570.1	5	0.77812	0.779	0.999994	6113	1	-0.1939	0.93658	0.9367	0.999992	7345	0	-0.1939
LmxM.30.0660.1	6	0.77819	0.78804	0.999994	6114	1	0.26209	0.69835	0.69751	0.999992	5285	0	0.26209
LmxM.31.1620.1	6	0.77844	0.78821	0.999994	6115	1	-0.16814	0.9405	0.93996	0.999992	7375	0	-0.16814
LmxM.05.0720.1	6	0.77859	0.7883	0.999994	6116	1	-0.19734	0.24378	0.29791	0.999992	2107	1	-0.19734
LmxM.17.1230.1	5	0.77866	0.77949	0.999994	6117	1	-0.13179	0.46941	0.46949	0.999992	3548	1	-0.13179
LmxM.29.3500.1	2	0.7789	0.77955	0.999994	6118	0	0.062947	0.35605	0.35615	0.999992	2760	0	0.062947
LmxM.22.0250.1	1	0.77898	0.77937	0.999994	6119	0	0.61944	0.22102	0.22005	0.999992	1961	0	0.61944
LmxM.20.1060.1	6	0.7791	0.78865	0.999994	6120	1	-0.048866	0.69809	0.69725	0.999992	5282	0	-0.048866
LmxM.11.1360.1	6	0.77916	0.7887	0.999994	6121	1	-0.11474	0.44484	0.45023	0.999992	3380	1	-0.11474
LmxM.28.2110.1	5	0.77941	0.78015	0.999994	6122	1	-0.097514	0.016801	0.040094	0.730124	425	2	-0.097514
LmxM.03.0090.1	6	0.77969	0.78906	0.999994	6123	1	0.078211	0.2931	0.3319	0.999992	2395	1	0.078211
LmxM.34.3300.1	6	0.77995	0.78927	0.999994	6124	1	0.14684	0.5536	0.5528	0.999992	4182	0	0.14684
LmxM.28.2445.1	2	0.78033	0.78102	0.999994	6125	0	0.50442	0.2398	0.24013	0.999992	2081	0	0.50442
LmxM.36.4480.1	6	0.78037	0.78959	0.999994	6126	1	0.043637	0.47003	0.47242	0.999992	3556	1	0.043637
LmxM.28.0470.1	5	0.78054	0.78132	0.999994	6127	1	-0.22797	0.3802	0.38551	0.999992	2919	1	-0.22797
LmxM.33.1370.1	6	0.78056	0.78974	0.999994	6128	1	-0.19303	0.0088574	0.023833	0.650115	265	2	-0.19303
LmxM.08_29.1460.1	5	0.78063	0.78142	0.999994	6129	1	0.016061	0.098619	0.16278	0.999992	1174	1	0.016061
LmxM.20.0230.1	6	0.78082	0.78993	0.999994	6130	1	0.29722	0.15021	0.23566	0.999992	1587	2	0.29722
LmxM.36.6430.1	6	0.78082	0.78993	0.999994	6131	1	0.059117	0.68796	0.68708	0.999992	5211	0	0.059117
LmxM.18.0120.1	2	0.78117	0.78182	0.999994	6132	0	0.281	0.46239	0.46302	0.999992	3502	0	0.281
LmxM.36.3010.1	1	0.78203	0.78242	0.999994	6133	0	0.63204	0.21797	0.21701	0.999992	1943	0	0.63204
LmxM.30.0540.1	6	0.78213	0.79084	0.999994	6134	1	-0.27781	0.65408	0.65327	0.999992	4944	0	-0.27781
LmxM.31.2940.1	6	0.78213	0.79084	0.999994	6135	1	0.27444	0.83228	0.8315	0.999992	6419	0	0.27444
LmxM.33.2650.1	5	0.78269	0.78336	0.999994	6136	1	0.37412	0.28718	0.30791	0.999992	2373	1	0.37412
LmxM.29.0560.1	6	0.78293	0.79145	0.999994	6137	1	0.062668	0.050556	0.097558	0.908471	777	1	0.062668
LmxM.08_29.1610.1	3	0.78298	0.78284	0.999994	6138	0	0.39321	0.16977	0.17891	0.999992	1700	1	0.39321
LmxM.29.3290.1	6	0.78343	0.79186	0.999994	6139	1	0.13739	0.89392	0.89338	0.999992	6953	0	0.13739
LmxM.24.1380.1-LmxM.24.1390.1	2	0.78345	0.78409	0.999994	6140	0	0.33543	0.41673	0.417	0.999992	3193	0	0.33543
LmxM.01.0560.1	6	0.7836	0.792	0.999994	6141	1	0.287	0.4169	0.42677	0.999992	3194	1	0.287
LmxM.18.1120.1	6	0.78373	0.79208	0.999994	6142	1	-0.20937	0.48362	0.48485	0.999992	3649	1	-0.20937
LmxM.33.1500.1	6	0.78394	0.79223	0.999994	6143	1	-0.2262	0.027401	0.065056	0.818773	566	1	-0.2262
LmxM.14.1110.1	6	0.78437	0.79259	0.999994	6144	1	0.12571	0.89913	0.89871	0.999992	7010	0	0.12571
LmxM.18.1250.1	6	0.78446	0.79266	0.999994	6145	1	-0.27978	0.32459	0.35474	0.999992	2572	1	-0.27978
LmxM.30.1880.1	6	0.78446	0.79266	0.999994	6146	1	0.35006	0.12032	0.19445	0.999992	1379	2	0.35006
LmxM.29.2065.1	5	0.78447	0.78507	0.999994	6147	1	0.098393	0.56333	0.5634	0.999992	4263	0	0.098393
LmxM.19.0240.1	6	0.78457	0.79274	0.999994	6148	1	0.18293	0.66621	0.6652	0.999992	5041	0	0.18293
LmxM.20.1520.1	6	0.78472	0.79284	0.999994	6149	1	0.69501	0.33373	0.36151	0.999992	2630	1	0.69501
LmxM.32.3000.1	6	0.78472	0.79284	0.999994	6150	1	-0.050045	0.21539	0.27922	0.999992	1931	1	-0.050045
LmxM.25.0420.1	6	0.78489	0.79295	0.999994	6151	1	-0.079184	0.55998	0.55918	0.999992	4233	0	-0.079184
LmxM.22.0740.1	6	0.78497	0.79302	0.999994	6152	1	0.096946	0.84937	0.84857	0.999992	6565	0	0.096946
LmxM.25.1030.1	6	0.78519	0.7932	0.999994	6153	1	0.1826	0.21653	0.27997	0.999992	1935	1	0.1826
LmxM.24.0550.1	6	0.78572	0.79356	0.999994	6154	1	0.096804	0.7681	0.76722	0.999992	5866	0	0.096804
LmxM.14.0090.1	4	0.78597	0.78571	0.999994	6155	0	0.079943	0.65877	0.65872	0.999992	4981	0	0.079943
LmxM.30.0860.1	6	0.78607	0.7938	0.999994	6156	1	0.55091	0.16834	0.24947	0.999992	1696	1	0.55091
LmxM.16.0620.1	6	0.78626	0.79393	0.999994	6157	1	-0.010675	0.223	0.28415	0.999992	1972	1	-0.010675
LmxM.34.0340.1	6	0.78639	0.79402	0.999994	6158	1	0.12589	0.28063	0.32324	0.999992	2331	1	0.12589
LmxM.24.1180.1	5	0.78659	0.78719	0.999994	6159	1	0.11906	0.098497	0.1626	0.999992	1172	2	0.11906
LmxM.29.1200.1	6	0.78666	0.79424	0.999994	6160	1	-0.025642	0.64779	0.64702	0.999992	4886	0	-0.025642
LmxM.34.5080.1	5	0.78696	0.78753	0.999994	6161	1	0.14145	0.80707	0.80775	0.999992	6195	0	0.14145
LmxM.23.0470.1	6	0.78703	0.79448	0.999994	6162	1	-0.050829	0.51818	0.51769	0.999992	3907	1	-0.050829
LmxM.23.0690.1	5	0.78708	0.78763	0.999994	6163	1	0.26847	0.32652	0.33963	0.999992	2593	1	0.26847
LmxM.13.0670.1-LmxM.36.6525.1-LmxM.22.1070.1	1	0.78716	0.78751	0.999994	6164	0	0.61127	0.21284	0.21186	0.999992	1916	0	0.61127
LmxM.16.0370.1	6	0.78758	0.79487	0.999994	6165	1	-0.1105	0.19814	0.26819	0.999992	1841	1	-0.1105
LmxM.36.3810.1	4	0.78786	0.78754	0.999994	6166	0	-0.1974	0.82574	0.8255	0.999992	6362	0	-0.1974
LmxM.25.0770.1	6	0.78798	0.79516	0.999994	6167	1	0.49081	0.047891	0.093831	0.905911	750	1	0.49081
LmxM.22.0210.1	6	0.78819	0.79534	0.999994	6168	1	0.77856	0.034246	0.074709	0.861005	630	2	0.77856
LmxM.36.3050.1	1	0.78826	0.7886	0.999994	6169	0	0.50906	0.21174	0.21076	0.999992	1910	0	0.50906
Non-target-128	5	0.78843	0.78896	0.999994	6170	1	-0.10204	0.21952	0.2564	0.999992	1951	1	-0.10204
LmxM.29.0170.1	6	0.78855	0.79561	0.999994	6171	1	-0.26821	0.93604	0.9355	0.999992	7337	0	-0.26821
LmxM.27.0260.1	4	0.78858	0.78828	0.999994	6172	0	-0.10684	0.51607	0.51658	0.999992	3891	0	-0.10684
LmxM.15.1270.1	6	0.78868	0.7957	0.999994	6173	1	0.10643	0.45199	0.45657	0.999992	3425	1	0.10643
LmxM.17.1460.1	3	0.7888	0.78851	0.999994	6174	0	0.014413	0.84763	0.84727	0.999992	6554	0	0.014413
LmxM.34.4600.1	6	0.78931	0.79621	0.999994	6175	1	0.33281	0.54276	0.5421	0.999992	4100	0	0.33281
LmxM.34.1090.1	5	0.78956	0.79002	0.999994	6176	1	0.2603	0.041161	0.077112	0.866129	695	2	0.2603
LmxM.31.1580.1	6	0.78976	0.79656	0.999994	6177	1	0.94473	0.0038469	0.011836	0.541557	150	3	0.94473
Non-target-169	5	0.78993	0.79041	0.999994	6178	1	-0.24081	0.81996	0.82044	0.999992	6319	0	-0.24081
LmxM.13.0030.1	6	0.78995	0.79671	0.999994	6179	1	-0.04573	0.91103	0.91078	0.999992	7110	0	-0.04573
LmxM.05.0180.1	6	0.79045	0.79711	0.999994	6180	1	0.30579	0.058841	0.10927	0.948228	840	2	0.30579
LmxM.11.0090.1	6	0.79051	0.79716	0.999994	6181	1	0.28166	0.79192	0.79102	0.999992	6054	0	0.28166
LmxM.14.0680.1-LmxM.14.0685.1	4	0.79061	0.79029	0.999994	6182	0	-0.055145	0.89697	0.89653	0.999992	6984	0	-0.055145
LmxM.11.0350.1	6	0.79066	0.79725	0.999994	6183	1	0.48621	0.01854	0.046331	0.772121	443	2	0.48621
LmxM.20.0980.1	6	0.79089	0.79744	0.999994	6184	1	0.056755	0.32459	0.35474	0.999992	2573	1	0.056755
LmxM.24.2210.1-LmxM.34.2190.1	1	0.79104	0.79142	0.999994	6185	0	0.56644	0.20896	0.20802	0.999992	1896	0	0.56644
LmxM.33.0320.1	1	0.79113	0.79151	0.999994	6186	0	0.63518	0.20887	0.20792	0.999992	1895	0	0.63518
LmxM.14.0320.1	6	0.79154	0.79789	0.999994	6187	1	0.17187	0.39152	0.4062	0.999992	3004	1	0.17187
LmxM.33.0370.1	6	0.792	0.79827	0.999994	6188	1	-0.073178	0.12715	0.20388	0.999992	1416	2	-0.073178
LmxM.05.0030.1	2	0.79207	0.79261	0.999994	6189	0	1.1163	0.012955	0.024343	0.650115	356	1	1.1163
LmxM.30.2910.1	1	0.79227	0.79266	0.999994	6190	0	0.62646	0.20773	0.20684	0.999992	1885	0	0.62646
Non-target-35	5	0.79234	0.7928	0.999994	6191	1	0.062562	0.22258	0.2587	0.999992	1971	1	0.062562
LmxM.28.1340.1	6	0.7925	0.79865	0.999994	6192	1	-0.082142	0.53511	0.53454	0.999992	4040	0	-0.082142
LmxM.28.2970.1	5	0.79254	0.79299	0.999994	6193	0	-0.037803	0.60587	0.60629	0.999992	4564	0	-0.037803
LmxM.36.4030.1	6	0.79256	0.7987	0.999994	6194	1	0.13021	0.54067	0.54003	0.999992	4080	0	0.13021
LmxM.31.3010.1	6	0.79291	0.79896	0.999994	6195	1	-0.138	0.35416	0.37688	0.999992	2748	1	-0.138
LmxM.22.1090.1	4	0.79301	0.79269	0.999994	6196	0	-0.005156	0.43519	0.43541	0.999992	3322	0	-0.005156
LmxM.13.0070.1	2	0.79329	0.79378	0.999994	6197	0	0.3744	0.36838	0.36841	0.999992	2847	0	0.3744
LmxM.26.1420.1	5	0.79333	0.79376	0.999994	6198	0	-0.10555	0.40069	0.40377	0.999992	3065	1	-0.10555
LmxM.21.0540.1	4	0.79351	0.79318	0.999994	6199	0	0.047738	0.14553	0.17696	0.999992	1556	1	0.047738
LmxM.31.2390.1	6	0.79356	0.79946	0.999994	6200	1	0.33224	0.12123	0.1957	0.999992	1386	2	0.33224
Non-target-90	5	0.79357	0.79402	0.999994	6201	0	0.34857	0.41916	0.42087	0.999992	3218	1	0.34857
LmxM.36.0550.1	4	0.79362	0.79329	0.999994	6202	0	0.21316	0.19304	0.21446	0.999992	1812	1	0.21316
LmxM.28.1000.1	6	0.79366	0.79953	0.999994	6203	1	0.63968	0.15178	0.23788	0.999992	1601	2	0.63968
LmxM.33.0410.1	6	0.79379	0.79963	0.999994	6204	1	0.14486	0.2009	0.26996	0.999992	1853	1	0.14486
LmxM.29.1690.1	6	0.79379	0.79963	0.999994	6205	1	0.14435	0.70808	0.7073	0.999992	5365	0	0.14435
LmxM.22.1690a.1	3	0.79386	0.79365	0.999994	6206	0	0.068184	0.82257	0.82224	0.999992	6332	0	0.068184
LmxM.29.0970.1	6	0.79397	0.79978	0.999994	6207	1	0.0077506	0.85043	0.84972	0.999992	6573	0	0.0077506
LmxM.25.2360.1	5	0.7942	0.79465	0.999994	6208	0	-0.20899	0.098619	0.16278	0.999992	1194	1	-0.20899
LmxM.23.1170.1	6	0.79441	0.8001	0.999994	6209	1	0.53307	0.70833	0.70757	0.999992	5366	0	0.53307
Non-target-31	5	0.79476	0.79522	0.999994	6210	0	0.10315	0.57889	0.57916	0.999992	4366	0	0.10315
LmxM.08_29.2150.1	6	0.7948	0.80041	0.999994	6211	1	0.015043	0.77995	0.77905	0.999992	5951	0	0.015043
LmxM.14.1360.1	5	0.79491	0.79537	0.999994	6212	0	-0.23164	0.89702	0.89764	0.999992	6987	0	-0.23164
LmxM.24.0100.1	1	0.79508	0.79554	0.999994	6213	0	0.65838	0.20492	0.2041	0.999992	1875	0	0.65838
LmxM.36.2680.1	6	0.79515	0.80067	0.999994	6214	1	-0.019204	0.36307	0.38371	0.999992	2814	1	-0.019204
LmxM.16.0630.1	6	0.79527	0.80076	0.999994	6215	1	0.0099451	0.45744	0.46136	0.999992	3467	1	0.0099451
LmxM.33.2050.1	6	0.79536	0.80083	0.999994	6216	1	0.53601	0.018897	0.047128	0.776428	450	2	0.53601
LmxM.08_29.0350.1	6	0.79546	0.80089	0.999994	6217	1	0.029993	0.64827	0.64747	0.999992	4890	0	0.029993
LmxM.10.0940.1	6	0.79562	0.80099	0.999994	6218	1	-0.082559	0.75969	0.75876	0.999992	5790	0	-0.082559
LmxM.31.2270.1	12	0.79606	0.89266	0.999994	6219	2	0.30723	0.64415	0.673	0.999992	4857	1	0.30723
LmxM.30.2040.1	4	0.7961	0.79573	0.999994	6220	0	0.48191	0.3372	0.33933	0.999992	2651	1	0.48191
LmxM.03.0660.1	6	0.79622	0.80145	0.999994	6221	1	0.02735	0.58381	0.58319	0.999992	4401	0	0.02735
LmxM.20.0260.1	6	0.79642	0.80161	0.999994	6222	1	0.3747	0.23407	0.29146	0.999992	2035	1	0.3747
LmxM.36.0340.1	1	0.79655	0.79703	0.999994	6223	0	0.55135	0.20345	0.20263	0.999992	1866	0	0.55135
LmxM.11.1000.1	6	0.79671	0.80183	0.999994	6224	1	-0.0079956	0.94556	0.94506	0.999992	7412	0	-0.0079956
LmxM.16.1240.1	6	0.79679	0.80191	0.999994	6225	1	0.46213	0.25684	0.30684	0.999992	2187	1	0.46213
LmxM.09.1300.1	5	0.79702	0.79758	0.999994	6226	0	-0.096748	0.42299	0.42435	0.999992	3239	1	-0.096748
LmxM.21.1720.1	2	0.79716	0.79766	0.999994	6227	0	0.71375	0.15838	0.15992	0.999992	1642	1	0.71375
LmxM.26.0990.1	6	0.79726	0.80226	0.999994	6228	1	0.17758	0.048384	0.094516	0.905911	754	2	0.17758
LmxM.24.0010.1	6	0.79741	0.80237	0.999994	6229	1	0.10353	0.69068	0.68982	0.999992	5232	0	0.10353
LmxM.26.2090.1	1	0.79742	0.79786	0.999994	6230	0	0.66843	0.20258	0.20175	0.999992	1860	0	0.66843
LmxM.10.1120.1	4	0.79744	0.79709	0.999994	6231	0	0.31966	0.66514	0.66512	0.999992	5032	0	0.31966
LmxM.34.4990.1	6	0.79749	0.80244	0.999994	6232	1	-0.057094	0.038364	0.0806	0.866129	674	1	-0.057094
LmxM.28.0822.1	4	0.79772	0.79739	0.999994	6233	0	0.55628	0.43496	0.43518	0.999992	3320	0	0.55628
LmxM.34.5140.1	3	0.79781	0.79755	0.999994	6234	0	0.10323	0.56029	0.55996	0.999992	4236	0	0.10323
LmxM.32.2200.1	1	0.79799	0.79841	0.999994	6235	0	0.65645	0.20201	0.20121	0.999992	1858	0	0.65645
LmxM.25.0620.1	5	0.79804	0.79859	0.999994	6236	0	0.19334	0.098619	0.16278	0.999992	1193	1	0.19334
LmxM.28.1740.1	5	0.79808	0.79862	0.999994	6237	0	0.19222	0.40269	0.40564	0.999992	3087	1	0.19222
LmxM.23.0160.1	6	0.79818	0.80301	0.999994	6238	1	-0.067647	0.62431	0.62373	0.999992	4703	0	-0.067647
LmxM.30.0800.1-LmxM.30.0810.1	1	0.79822	0.79862	0.999994	6239	0	0.65799	0.20178	0.20101	0.999992	1857	0	0.65799
LmxM.19.0060.1-LmxM.31.0450.1	6	0.79846	0.80324	0.999994	6240	1	0.077987	0.7796	0.7787	0.999992	5947	0	0.077987
LmxM.28.2020.1	6	0.79861	0.80334	0.999994	6241	1	0.11191	0.65634	0.65543	0.999992	4962	0	0.11191
LmxM.21.1567.1	6	0.79861	0.80334	0.999994	6242	1	0.97401	0.0001657	0.00075984	0.21517	26	3	0.97401
LmxM.08_29.0867.1	6	0.79875	0.80347	0.999994	6243	1	-0.00825	0.361	0.38216	0.999992	2796	1	-0.00825
LmxM.26.1300.1	6	0.79901	0.80366	0.999994	6244	1	0.76269	0.0017846	0.0061355	0.484524	95	3	0.76269
LmxM.20.0070.1	4	0.79925	0.79897	0.999994	6245	0	0.5096	0.14941	0.17996	0.999992	1582	1	0.5096
LmxM.29.3010.1	6	0.79926	0.80384	0.999994	6246	1	0.16777	0.6253	0.6247	0.999992	4714	0	0.16777
LmxM.06.0330.1	6	0.79932	0.80389	0.999994	6247	1	-0.10866	0.7847	0.78387	0.999992	5986	0	-0.10866
LmxM.31.2060.1	6	0.79952	0.80405	0.999994	6248	1	-0.030149	0.72925	0.72845	0.999992	5539	0	-0.030149
LmxM.12.0680.1	6	0.79952	0.80405	0.999994	6249	1	0.12641	0.30493	0.34044	0.999992	2470	1	0.12641
LmxM.09.0460.1	6	0.79964	0.80415	0.999994	6250	1	0.12311	0.51192	0.51161	0.999992	3859	1	0.12311
LmxM.29.3230.1	4	0.79979	0.79951	0.999994	6251	0	0.26416	0.51833	0.51888	0.999992	3909	0	0.26416
LmxM.29.0270.1	6	0.79986	0.80433	0.999994	6252	1	0.031925	0.89829	0.89785	0.999992	7003	0	0.031925
Non-target-163	5	0.80022	0.80081	0.999994	6253	0	-0.081095	0.50036	0.50039	0.999992	3766	0	-0.081095
LmxM.05.0830.1	1	0.80028	0.8006	0.999994	6254	0	0.67353	0.19972	0.19892	0.999992	1848	0	0.67353
LmxM.05.1190.1-LmxM.17.1140.1	1	0.8006	0.80093	0.999994	6255	0	0.67063	0.1994	0.19861	0.999992	1846	0	0.67063
LmxM.15.1310.1	5	0.80068	0.80126	0.999994	6256	0	-0.14963	0.58593	0.58623	0.999992	4417	0	-0.14963
LmxM.08.0630.1	6	0.80105	0.80528	0.999994	6257	1	0.35997	0.15297	0.23952	0.999992	1614	2	0.35997
LmxM.15.0870.1	6	0.80109	0.80532	0.999994	6258	1	-0.06966	0.75552	0.75457	0.999992	5755	0	-0.06966
LmxM.21.1380.1	2	0.80133	0.80186	0.999994	6259	0	0.41957	0.31953	0.31963	0.999992	2555	0	0.41957
LmxM.09.1030.1	6	0.80153	0.80566	0.999994	6260	1	0.11104	0.56783	0.56706	0.999992	4291	0	0.11104
LmxM.28.0660.1	6	0.80167	0.80578	0.999994	6261	1	0.091857	0.80974	0.80886	0.999992	6224	0	0.091857
LmxM.10.0360.1-LmxM.10.0370.1-LmxM.10.0400.1-LmxM.10.0380.1	1	0.80168	0.80205	0.999994	6262	0	0.64732	0.19832	0.19756	0.999992	1843	0	0.64732
LmxM.17.1360.1	6	0.80181	0.80587	0.999994	6263	1	-0.1338	0.96337	0.96289	0.999992	7578	0	-0.1338
LmxM.13.1390.1	6	0.80193	0.80596	0.999994	6264	1	0.41284	0.65697	0.65604	0.999992	4967	0	0.41284
LmxM.28.2530.1	6	0.80198	0.80599	0.999994	6265	1	-0.0077967	0.8146	0.81375	0.999992	6267	0	-0.0077967
LmxM.23.0030.1	3	0.80217	0.80184	0.999994	6266	0	-0.3056	0.0028865	0.0067774	0.509815	120	2	-0.3056
LmxM.34.0500.1	6	0.80218	0.80614	0.999994	6267	1	0.12799	0.665	0.66402	0.999992	5031	0	0.12799
LmxM.34.4710.1	6	0.80222	0.80618	0.999994	6268	1	0.38529	0.39453	0.40854	0.999992	3025	1	0.38529
LmxM.31.3040.1	4	0.80235	0.80209	0.999994	6269	0	-0.19821	0.2302	0.24468	0.999992	2018	1	-0.19821
LmxM.11.0080.1	3	0.80276	0.80241	0.999994	6270	0	0.85478	0.37448	0.37438	0.999992	2883	0	0.85478
LmxM.10.1150.1	6	0.80297	0.8068	0.999994	6271	1	-0.30202	0.91066	0.9104	0.999992	7105	0	-0.30202
LmxM.18.1060.1	6	0.80315	0.80695	0.999994	6272	1	0.25013	0.2804	0.32309	0.999992	2329	1	0.25013
LmxM.36.0560.1	4	0.80327	0.80301	0.999994	6273	0	0.32543	0.26586	0.2751	0.999992	2232	1	0.32543
LmxM.21.1430.1	6	0.80329	0.80706	0.999994	6274	1	0.37197	0.071799	0.12738	0.987964	946	2	0.37197
LmxM.22.0530.1	6	0.80351	0.80723	0.999994	6275	1	-0.088672	0.55752	0.55667	0.999992	4213	0	-0.088672
LmxM.03.0380.1	1	0.80365	0.80403	0.999994	6276	0	0.71868	0.19635	0.19562	0.999992	1828	0	0.71868
LmxM.29.3470.1	6	0.80369	0.80737	0.999994	6277	1	0.39428	0.024531	0.060145	0.802839	525	2	0.39428
LmxM.17.1260.1	4	0.80396	0.8037	0.999994	6278	0	-0.25985	0.71593	0.71587	0.999992	5436	0	-0.25985
LmxM.07.1040.1	5	0.80411	0.80475	0.999994	6279	0	0.891	0.051011	0.092073	0.90352	784	2	0.891
LmxM.03.0650.1	6	0.80454	0.808	0.999994	6280	1	0.52665	0.18911	0.26244	0.999992	1792	1	0.52665
LmxM.17.0260.1	6	0.80476	0.80815	0.999994	6281	1	0.17345	0.62704	0.62644	0.999992	4727	0	0.17345
LmxM.23.0060.1	1	0.80514	0.80553	0.999994	6282	0	0.61155	0.19486	0.19415	0.999992	1822	0	0.61155
LmxM.33.3500.1	1	0.80514	0.80553	0.999994	6283	0	0.61155	0.19486	0.19415	0.999992	1823	0	0.61155
LmxM.17.1070.1	6	0.80524	0.80856	0.999994	6284	1	0.040116	0.7133	0.71254	0.999992	5416	0	0.040116
LmxM.16.0390.1	6	0.80563	0.80887	0.999994	6285	1	-0.17993	0.85351	0.85283	0.999992	6594	0	-0.17993
LmxM.34.1140.1	6	0.80597	0.80915	0.999994	6286	1	0.17761	0.54208	0.54138	0.999992	4092	0	0.17761
LmxM.25.0210.1	6	0.80605	0.80922	0.999994	6287	1	-0.20336	0.12847	0.20566	0.999992	1418	2	-0.20336
LmxM.33.3210.1	2	0.80625	0.80685	0.999994	6288	0	0.33118	0.43429	0.43472	0.999992	3315	0	0.33118
LmxM.30.1540.1	6	0.80644	0.80958	0.999994	6289	1	0.16778	0.19053	0.26335	0.999992	1800	1	0.16778
LmxM.30.2060.1	6	0.80654	0.80966	0.999994	6290	1	0.10661	0.84299	0.84218	0.999992	6510	0	0.10661
LmxM.14.0750.1	6	0.80673	0.80982	0.999994	6291	1	-0.054307	0.11714	0.19015	0.999992	1321	1	-0.054307
Non-target-95	5	0.80683	0.80749	0.999994	6292	0	-0.13179	0.74912	0.74972	0.999992	5695	0	-0.13179
LmxM.36.1180.1	6	0.80693	0.80997	0.999994	6293	1	0.015897	0.95538	0.95485	0.999992	7501	0	0.015897
LmxM.18.0080.1	3	0.80708	0.80675	0.999994	6294	0	-0.038292	0.89386	0.89349	0.999992	6951	0	-0.038292
LmxM.21.1790.1	1	0.80718	0.80749	0.999994	6295	0	0.63773	0.19282	0.19218	0.999992	1810	0	0.63773
LmxM.20.1020.1	6	0.8072	0.81021	0.999994	6296	1	-0.066391	0.14976	0.23506	0.999992	1586	1	-0.066391
LmxM.17.1140.1	6	0.8072	0.81021	0.999994	6297	1	-0.17021	0.76595	0.76506	0.999992	5848	0	-0.17021
LmxM.12.0090.1	6	0.80732	0.81028	0.999994	6298	1	-0.23419	0.67396	0.67316	0.999992	5105	0	-0.23419
LmxM.21.1855.1	3	0.80756	0.80725	0.999994	6299	0	-0.11723	0.89188	0.89156	0.999992	6935	0	-0.11723
LmxM.08.1230.1-LmxM.21.1860.1	1	0.80774	0.80803	0.999994	6300	0	0.65593	0.19226	0.1916	0.999992	1809	0	0.65593
LmxM.28.2170.1	5	0.80785	0.80846	0.999994	6301	0	-0.38112	0.1195	0.1866	0.999992	1361	1	-0.38112
LmxM.36.1940.1	6	0.80799	0.81087	0.999994	6302	1	0.62302	0.65239	0.65158	0.999992	4925	0	0.62302
LmxM.32.0560.1	6	0.80799	0.81087	0.999994	6303	1	-0.19876	0.89378	0.89326	0.999992	6950	0	-0.19876
LmxM.07.0290.1	4	0.808	0.80779	0.999994	6304	0	0.92242	0.0068624	0.017719	0.600385	232	2	0.92242
LmxM.30.0490.1-LmxM.30.0490b.1	12	0.80811	0.89852	0.999994	6305	2	0.13931	0.47083	0.58164	0.999992	3562	1	0.13931
LmxM.14.0870.1	6	0.80818	0.81101	0.999994	6306	1	-0.01028	0.89544	0.89488	0.999992	6970	0	-0.01028
LmxM.21.0853.1	6	0.80828	0.81111	0.999994	6307	1	0.49742	0.046556	0.091988	0.90352	734	1	0.49742
LmxM.25.0990.1	2	0.80854	0.8091	0.999994	6308	0	0.41914	0.20269	0.20307	0.999992	1862	1	0.41914
LmxM.31.2080.1	6	0.80859	0.81135	0.999994	6309	1	-0.11169	0.37995	0.39697	0.999992	2917	1	-0.11169
LmxM.13.0910.1-LmxM.15.1200.1	1	0.80866	0.80895	0.999994	6310	0	0.69252	0.19134	0.19069	0.999992	1804	0	0.69252
LmxM.32.1690.1	5	0.80869	0.8093	0.999994	6311	0	0.22792	0.098497	0.1626	0.999992	1171	2	0.22792
LmxM.23.0950.1	6	0.80888	0.81159	0.999994	6312	1	-0.092128	0.49969	0.49993	0.999992	3759	1	-0.092128
LmxM.05.0490.1	2	0.80892	0.80944	0.999994	6313	0	0.35112	0.41321	0.41342	0.999992	3154	0	0.35112
LmxM.04.1230.1	3	0.8091	0.80889	0.999994	6314	0	0.13429	0.78299	0.78285	0.999992	5977	0	0.13429
LmxM.21.0520.1	6	0.80912	0.8118	0.999994	6315	1	0.41844	0.36803	0.38758	0.999992	2846	1	0.41844
LmxM.09.0820.1	6	0.80919	0.81188	0.999994	6316	1	0.21678	0.76252	0.76158	0.999992	5819	0	0.21678
LmxM.34.5160.1	5	0.80955	0.81014	0.999994	6317	0	-0.12456	0.85038	0.85059	0.999992	6571	0	-0.12456
LmxM.01.0750.1	6	0.8096	0.81225	0.999994	6318	1	0.22341	0.67235	0.67153	0.999992	5095	0	0.22341
LmxM.18.1220.1	3	0.80961	0.80938	0.999994	6319	0	-0.07894	0.38632	0.38623	0.999992	2969	0	-0.07894
LmxM.29.3050.1	6	0.8097	0.81233	0.999994	6320	1	0.14768	0.60925	0.60846	0.999992	4584	0	0.14768
LmxM.33.0530.1	6	0.80993	0.81251	0.999994	6321	1	0.014446	0.64143	0.64062	0.999992	4839	0	0.014446
LmxM.30.1660.1	2	0.81009	0.81058	0.999994	6322	0	0.61457	0.18553	0.1863	0.999992	1778	1	0.61457
LmxM.28.1370.1	2	0.81017	0.81066	0.999994	6323	0	0.36437	0.40934	0.40958	0.999992	3132	0	0.36437
LmxM.25.0320.1	5	0.81018	0.81076	0.999994	6324	0	-0.038264	0.83068	0.83121	0.999992	6405	0	-0.038264
LmxM.27.1510.1	6	0.81028	0.8128	0.999994	6325	1	-0.17609	0.65335	0.65252	0.999992	4940	0	-0.17609
LmxM.29.1740.1	5	0.81031	0.81088	0.999994	6326	0	0.25708	0.58255	0.58288	0.999992	4389	0	0.25708
LmxM.31.1150.1	5	0.8104	0.81099	0.999994	6327	0	-0.12294	0.78717	0.78768	0.999992	6007	0	-0.12294
LmxM.25.0690.1	6	0.81043	0.81293	0.999994	6328	1	0.31368	0.76163	0.76069	0.999992	5809	0	0.31368
LmxM.13.0480.1	6	0.81051	0.81299	0.999994	6329	1	0.091829	0.948	0.94749	0.999992	7433	0	0.091829
LmxM.34.4320.1	6	0.81068	0.81313	0.999994	6330	1	-0.28402	0.0043889	0.01312	0.543755	170	3	-0.28402
LmxM.19.0760.1	6	0.8109	0.81332	0.999994	6331	1	0.36771	0.41596	0.42598	0.999992	3184	1	0.36771
LmxM.29.3740.1	6	0.81107	0.81348	0.999994	6332	1	0.21774	0.4009	0.41369	0.999992	3069	1	0.21774
LmxM.33.0470.1	6	0.81107	0.81348	0.999994	6333	1	-0.046462	0.37208	0.39074	0.999992	2873	1	-0.046462
LmxM.17.0120.1	4	0.81128	0.81104	0.999994	6334	0	0.029406	0.72983	0.72971	0.999992	5547	0	0.029406
LmxM.19.0790.1	6	0.81143	0.81379	0.999994	6335	1	0.059262	0.83929	0.83854	0.999992	6489	0	0.059262
LmxM.24.1760.1	4	0.81147	0.81124	0.999994	6336	0	0.016862	0.34056	0.3424	0.999992	2670	1	0.016862
LmxM.02.0630.1	6	0.81157	0.81393	0.999994	6337	1	-0.068931	0.86381	0.86325	0.999992	6696	0	-0.068931
LmxM.32.3180.1	6	0.81157	0.81393	0.999994	6338	1	0.14617	0.42726	0.43552	0.999992	3273	1	0.14617
LmxM.33.4310.1	5	0.81164	0.81226	0.999994	6339	0	0.74212	0.0030302	0.0087566	0.541557	128	3	0.74212
LmxM.05.1170.1	6	0.8117	0.81405	0.999994	6340	1	0.22046	0.64189	0.64106	0.999992	4843	0	0.22046
LmxM.17.0150.1	4	0.81175	0.81149	0.999994	6341	0	-0.041501	0.86731	0.86692	0.999992	6728	0	-0.041501
LmxM.34.1590.1	6	0.81186	0.81418	0.999994	6342	1	-0.11921	0.93398	0.93343	0.999992	7317	0	-0.11921
LmxM.10.0100.1	2	0.81192	0.81234	0.999994	6343	0	0.14249	0.66459	0.66566	0.999992	5028	0	0.14249
LmxM.33.3830.1	6	0.81224	0.81446	0.999994	6344	1	0.085711	0.87292	0.87243	0.999992	6778	0	0.085711
LmxM.36.4920.1	6	0.81224	0.81446	0.999994	6345	1	0.11479	0.61381	0.61309	0.999992	4614	0	0.11479
LmxM.01.0590.1	3	0.81236	0.81212	0.999994	6346	0	0.11854	0.29736	0.29746	0.999992	2424	1	0.11854
LmxM.11.1320.1	5	0.81251	0.81307	0.999994	6347	0	0.35772	0.7095	0.71006	0.999992	5378	0	0.35772
LmxM.08.0360.1	5	0.81257	0.81313	0.999994	6348	0	-0.0021378	0.85139	0.85159	0.999992	6583	0	-0.0021378
LmxM.26.1760.1	6	0.81308	0.81519	0.999994	6349	1	0.45464	0.82802	0.82727	0.999992	6373	0	0.45464
LmxM.33.2940.1	6	0.81323	0.81532	0.999994	6350	1	0.42054	0.62991	0.6292	0.999992	4747	0	0.42054
LmxM.02.0370.1	6	0.81323	0.81532	0.999994	6351	1	-0.32986	0.40045	0.41329	0.999992	3062	1	-0.32986
LmxM.34.5260.1	2	0.81351	0.81388	0.999994	6352	0	0.1805	0.58799	0.58885	0.999992	4431	0	0.1805
LmxM.08_29.1410.1	6	0.81373	0.81572	0.999994	6353	1	0.082076	0.73099	0.73015	0.999992	5558	0	0.082076
LmxM.34.4220.1	2	0.81399	0.81432	0.999994	6354	0	0.31535	0.43363	0.43399	0.999992	3312	0	0.31535
LmxM.29.2640.1	6	0.81403	0.81596	0.999994	6355	1	0.41846	0.51044	0.51023	0.999992	3844	1	0.41846
LmxM.33.4030.1	3	0.81406	0.81383	0.999994	6356	0	-0.31563	0.68565	0.68558	0.999992	5192	0	-0.31563
LmxM.29.1110.1	6	0.81424	0.81612	0.999994	6357	1	1.4737	6.3862e-05	0.0003178	0.209983	12	4	1.4737
LmxM.25.0940.1	6	0.81466	0.8165	0.999994	6358	1	0.01045	0.0079265	0.02159	0.645974	250	1	0.01045
LmxM.15.0223.1	1	0.8147	0.81508	0.999994	6359	0	0.77684	0.1853	0.18455	0.999992	1777	0	0.77684
LmxM.32.2970.1	6	0.81475	0.81658	0.999994	6360	1	-0.28907	0.26941	0.31549	0.999992	2257	1	-0.28907
LmxM.26.1010.1	6	0.81483	0.81665	0.999994	6361	1	0.44545	0.14564	0.22955	0.999992	1558	2	0.44545
LmxM.16.1600.1	6	0.81502	0.8168	0.999994	6362	1	0.4754	0.040279	0.083273	0.874485	686	2	0.4754
LmxM.08_29.2480.1	6	0.81506	0.81684	0.999994	6363	1	0.5106	0.00010979	0.00054631	0.212441	17	2	0.5106
LmxM.20.1460.1	3	0.8151	0.81487	0.999994	6364	0	0.45527	0.62803	0.62789	0.999992	4735	0	0.45527
LmxM.36.4350.1	6	0.81515	0.81692	0.999994	6365	1	0.0056979	0.85395	0.85327	0.999992	6600	0	0.0056979
LmxM.36.1300.1	6	0.81536	0.81711	0.999994	6366	1	0.022675	0.7996	0.79861	0.999992	6127	0	0.022675
LmxM.32.2770.1	3	0.81547	0.81524	0.999994	6367	0	0.033578	0.33419	0.33425	0.999992	2633	0	0.033578
Non-target-83	5	0.81558	0.81615	0.999994	6368	0	0.21462	0.1851	0.23161	0.999992	1770	1	0.21462
LmxM.21.1850.1	6	0.81561	0.81731	0.999994	6369	1	-0.20931	0.65571	0.65484	0.999992	4959	0	-0.20931
LmxM.31.0900.1	6	0.81581	0.81748	0.999994	6370	1	0.081823	0.044586	0.089163	0.893774	721	2	0.081823
LmxM.31.0540.1	6	0.81598	0.81763	0.999994	6371	1	0.35894	0.43239	0.43968	0.999992	3304	1	0.35894
LmxM.17.0730.1-LmxM.17.0740.1	6	0.81615	0.81778	0.999994	6372	1	-0.21527	0.61646	0.61575	0.999992	4637	0	-0.21527
LmxM.21.0760.1	2	0.81636	0.81668	0.999994	6373	0	0.95218	0.071858	0.078306	0.866129	950	1	0.95218
LmxM.08_29.0600.1	6	0.81666	0.81819	0.999994	6374	1	0.0073109	0.91441	0.91417	0.999992	7148	0	0.0073109
LmxM.07.0100.1	6	0.817	0.8185	0.999994	6375	1	1.0047	0.0017151	0.0059145	0.484524	92	3	1.0047
LmxM.07.0110.1	5	0.81714	0.81774	0.999994	6376	0	0.039996	0.44478	0.44512	0.999992	3379	1	0.039996
LmxM.07.0860.1	6	0.81717	0.81864	0.999994	6377	1	1.0894	0.0097755	0.026031	0.663669	287	3	1.0894
LmxM.22.0960.1	6	0.81741	0.81884	0.999994	6378	1	0.43064	0.53274	0.53215	0.999992	4014	0	0.43064
LmxM.30.1050.1	2	0.81749	0.81791	0.999994	6379	0	0.55228	0.22771	0.22809	0.999992	1997	0	0.55228
LmxM.34.0640.1	6	0.81812	0.81947	0.999994	6380	1	0.18247	0.29863	0.33589	0.999992	2432	1	0.18247
LmxM.34.4000.1	6	0.81819	0.81953	0.999994	6381	1	0.088087	0.8109	0.81	0.999992	6236	0	0.088087
LmxM.24.0110.1	6	0.81827	0.81959	0.999994	6382	1	-0.19701	0.34303	0.36841	0.999992	2684	1	-0.19701
LmxM.12.0510.1	6	0.81827	0.81959	0.999994	6383	1	-0.14174	0.84756	0.84677	0.999992	6552	0	-0.14174
LmxM.33.1340.1	6	0.81844	0.81971	0.999994	6384	1	0.12301	0.32459	0.35474	0.999992	2582	1	0.12301
LmxM.23.0800.1	1	0.81854	0.81885	0.999994	6385	0	0.74273	0.18146	0.18077	0.999992	1755	0	0.74273
LmxM.18.0870.1	3	0.81885	0.81858	0.999994	6386	0	-0.11223	0.57103	0.57078	0.999992	4317	0	-0.11223
LmxM.32.0930.1	6	0.81911	0.82028	0.999994	6387	1	0.56493	0.53216	0.53159	0.999992	4009	1	0.56493
LmxM.15.0200.1	2	0.81916	0.81954	0.999994	6388	0	0.48613	0.30142	0.30159	0.999992	2451	0	0.48613
LmxM.22.1170.1	6	0.81959	0.82071	0.999994	6389	1	0.05074	0.48681	0.48783	0.999992	3673	1	0.05074
LmxM.34.2680.1	3	0.8197	0.81946	0.999994	6390	0	0.055037	0.28409	0.28443	0.999992	2354	1	0.055037
LmxM.20.1150.1	4	0.81971	0.81951	0.999994	6391	0	0.57826	0.44376	0.44416	0.999992	3372	0	0.57826
Non-target-72	5	0.81972	0.82023	0.999994	6392	0	-0.23971	0.13737	0.19864	0.999992	1478	1	-0.23971
LmxM.07.0330.1	6	0.81994	0.82105	0.999994	6393	1	-0.25335	0.96373	0.96324	0.999992	7581	0	-0.25335
LmxM.26.2280.1	2	0.81994	0.82026	0.999994	6394	0	0.17494	0.61912	0.61991	0.999992	4659	0	0.17494
LmxM.36.2580.1	6	0.82011	0.82119	0.999994	6395	1	-0.023443	0.90904	0.90875	0.999992	7092	0	-0.023443
LmxM.06.0120.1	2	0.82015	0.82047	0.999994	6396	0	1.0115	0.074236	0.080532	0.866129	970	1	1.0115
LmxM.08.0490.1	2	0.82054	0.82086	0.999994	6397	0	0.17401	0.63913	0.63988	0.999992	4819	0	0.17401
LmxM.01.0390.1	6	0.82055	0.82159	0.999994	6398	1	0.35205	0.44564	0.45096	0.999992	3386	1	0.35205
LmxM.36.1650.1	1	0.82056	0.82089	0.999994	6399	0	0.5658	0.17944	0.17883	0.999992	1748	0	0.5658
LmxM.27.0780.1	3	0.82057	0.82032	0.999994	6400	0	0.12587	0.50612	0.50585	0.999992	3809	0	0.12587
LmxM.14.1100.1-LmxM.14.1110.1-LmxM.14.1120.1	2	0.82059	0.8209	0.999994	6401	0	0.16352	0.64414	0.64496	0.999992	4856	0	0.16352
LmxM.22.0120.1	6	0.82066	0.82169	0.999994	6402	1	0.090222	0.58552	0.58484	0.999992	4415	0	0.090222
LmxM.24.0980.1	6	0.82079	0.82179	0.999994	6403	1	0.4203	0.12358	0.19892	0.999992	1397	2	0.4203
LmxM.08_29.0960.1	6	0.82099	0.82196	0.999994	6404	1	0.041378	0.39524	0.40906	0.999992	3031	1	0.041378
LmxM.28.0720.1	3	0.8212	0.82093	0.999994	6405	0	-0.073404	0.20858	0.21351	0.999992	1894	1	-0.073404
LmxM.26.2610.1	6	0.82129	0.82222	0.999994	6406	1	-0.13075	0.88474	0.8843	0.999992	6875	0	-0.13075
LmxM.26.1320.1	1	0.82133	0.82167	0.999994	6407	0	0.65102	0.17867	0.17807	0.999992	1745	0	0.65102
LmxM.25.0290.1	3	0.82168	0.82142	0.999994	6408	0	-0.27687	0.4414	0.4411	0.999992	3359	0	-0.27687
LmxM.04.1210.1	1	0.82176	0.82208	0.999994	6409	0	0.7962	0.17824	0.17767	0.999992	1744	0	0.7962
LmxM.34.2850.1	5	0.82201	0.8225	0.999994	6410	0	0.59388	0.14495	0.20376	0.999992	1550	1	0.59388
LmxM.24.0250.1	5	0.82201	0.8225	0.999994	6411	0	-0.18412	0.37549	0.3814	0.999992	2888	1	-0.18412
LmxM.11.0560.1	6	0.82215	0.82302	0.999994	6412	1	0.52109	0.0096419	0.025703	0.661679	284	3	0.52109
LmxM.33.2150.1	6	0.82228	0.82313	0.999994	6413	1	0.37276	0.086934	0.14845	0.999992	1069	2	0.37276
LmxM.18.0630.1	6	0.82228	0.82313	0.999994	6414	1	-0.024555	0.33746	0.36425	0.999992	2657	1	-0.024555
LmxM.15.1300.1	6	0.82259	0.82341	0.999994	6415	1	-0.037286	0.77534	0.77454	0.999992	5923	0	-0.037286
LmxM.34.1740.1	6	0.82259	0.82341	0.999994	6416	1	0.17495	0.37208	0.39074	0.999992	2876	1	0.17495
LmxM.27.0230.1	1	0.82262	0.82291	0.999994	6417	0	0.72278	0.17738	0.17681	0.999992	1737	0	0.72278
LmxM.36.4790.1	6	0.82288	0.82365	0.999994	6418	1	0.099967	0.66858	0.66766	0.999992	5058	0	0.099967
LmxM.31.1520.1	6	0.82319	0.82394	0.999994	6419	1	-0.061268	0.71645	0.71569	0.999992	5439	0	-0.061268
LmxM.34.0550.1	6	0.82334	0.82408	0.999994	6420	1	0.080019	0.76533	0.76443	0.999992	5840	0	0.080019
LmxM.13.1200.1	6	0.82354	0.82424	0.999994	6421	1	0.067109	0.50324	0.50327	0.999992	3789	1	0.067109
LmxM.23.0860.1	2	0.82376	0.82406	0.999994	6422	0	0.49634	0.29364	0.29377	0.999992	2400	0	0.49634
LmxM.11.0860.1	6	0.82381	0.82448	0.999994	6423	1	0.20615	0.41245	0.42309	0.999992	3149	1	0.20615
LmxM.23.0355.1	6	0.82395	0.82461	0.999994	6424	1	-0.21913	0.3439	0.36904	0.999992	2693	1	-0.21913
LmxM.24.1750.1	6	0.82405	0.82471	0.999994	6425	1	0.13547	0.5515	0.55063	0.999992	4168	0	0.13547
LmxM.36.0680.1	6	0.82417	0.82482	0.999994	6426	1	0.25175	0.33152	0.35996	0.999992	2615	1	0.25175
LmxM.34.3450.1	6	0.82428	0.82491	0.999994	6427	1	0.49982	0.30709	0.34197	0.999992	2481	1	0.49982
LmxM.21.1780.1-LmxM.34.2010.1	4	0.82432	0.82406	0.999994	6428	0	0.18705	0.53449	0.5347	0.999992	4032	0	0.18705
LmxM.33.1220.1	6	0.82466	0.82522	0.999994	6429	1	0.52223	0.1417	0.22409	0.999992	1530	2	0.52223
LmxM.34.3330.1-LmxM.34.3330a.1	5	0.82476	0.82523	0.999994	6430	0	0.64411	0.64722	0.64742	0.999992	4878	0	0.64411
LmxM.14.0160.1	5	0.82476	0.82523	0.999994	6431	0	0.030292	0.5713	0.57128	0.999992	4320	0	0.030292
LmxM.19.1347.1	6	0.8249	0.8254	0.999994	6432	1	0.73456	0.15225	0.23854	0.999992	1604	2	0.73456
LmxM.10.0670.1	4	0.82521	0.82497	0.999994	6433	0	0.66068	0.026443	0.050051	0.776428	551	2	0.66068
LmxM.04.0500.1	6	0.82526	0.82572	0.999994	6434	1	0.17221	0.084697	0.14534	0.999992	1049	2	0.17221
LmxM.22.0920.1	6	0.82547	0.8259	0.999994	6435	1	-0.19426	0.53282	0.53222	0.999992	4015	0	-0.19426
LmxM.11.0380.1	6	0.82547	0.8259	0.999994	6436	1	0.40349	0.0068522	0.019033	0.616006	229	2	0.40349
LmxM.33.1230.1	6	0.82547	0.8259	0.999994	6437	1	0.14628	0.87003	0.86956	0.999992	6753	0	0.14628
LmxM.27.1120.1	5	0.82551	0.82601	0.999994	6438	0	0.26683	0.75448	0.75503	0.999992	5747	0	0.26683
Non-target-81	5	0.82557	0.82607	0.999994	6439	0	1.0697	0.012289	0.031728	0.676262	347	3	1.0697
LmxM.33.1725.1	1	0.82566	0.82602	0.999994	6440	0	0.70543	0.17434	0.17371	0.999992	1728	0	0.70543
LmxM.06.0040.1	6	0.82569	0.82609	0.999994	6441	1	0.16419	0.089793	0.15234	0.999992	1101	1	0.16419
Non-target-103	5	0.82576	0.82626	0.999994	6442	0	0.20195	0.50014	0.50019	0.999992	3765	0	0.20195
LmxM.23.0880.1-LmxM.23.0870.1-LmxM.23.0880a.1	3	0.82579	0.82551	0.999994	6443	0	-0.057265	0.88644	0.886	0.999992	6890	0	-0.057265
LmxM.03.0620.1	6	0.82603	0.82642	0.999994	6444	1	-0.044556	0.40472	0.41677	0.999992	3098	1	-0.044556
LmxM.31.2650.1	6	0.82639	0.82676	0.999994	6445	1	-0.13344	0.74985	0.74911	0.999992	5705	0	-0.13344
LmxM.29.2180.1	4	0.82655	0.82628	0.999994	6446	0	0.16203	0.47773	0.47804	0.999992	3611	0	0.16203
LmxM.31.3100.1	4	0.82681	0.82653	0.999994	6447	0	0.40441	0.39283	0.39291	0.999992	3011	1	0.40441
LmxM.36.0065.1	3	0.82716	0.82688	0.999994	6448	0	-0.027071	0.18557	0.19281	0.999992	1779	1	-0.027071
LmxM.21.0190.1	6	0.82716	0.82746	0.999994	6449	1	1.0003	0.01097	0.028863	0.673254	306	3	1.0003
LmxM.30.3145.1	2	0.82735	0.82765	0.999994	6450	0	0.98932	0.075276	0.081425	0.867767	975	1	0.98932
LmxM.09.1020.1	6	0.82738	0.82764	0.999994	6451	1	0.74121	0.54095	0.54033	0.999992	4084	0	0.74121
LmxM.28.2980.1	5	0.82773	0.82825	0.999994	6452	0	0.39409	0.09894	0.16322	0.999992	1195	2	0.39409
LmxM.14.1490.1	6	0.82777	0.82803	0.999994	6453	1	0.032558	0.092787	0.15654	0.999992	1123	1	0.032558
LmxM.18.0040.1	6	0.8278	0.82807	0.999994	6454	1	0.1517	0.4221	0.43104	0.999992	3230	1	0.1517
LmxM.04.0600.1	6	0.82786	0.82813	0.999994	6455	1	0.011946	0.07795	0.13595	0.999992	995	1	0.011946
LmxM.22.0050.1	6	0.82786	0.82813	0.999994	6456	1	0.01425	0.84683	0.84605	0.999992	6545	0	0.01425
LmxM.04.0060.1	1	0.82801	0.82837	0.999994	6457	0	0.15884	0.17199	0.17136	0.999992	1711	0	0.15884
LmxM.34.1200.1	5	0.82814	0.82865	0.999994	6458	0	0.26229	0.19082	0.23568	0.999992	1801	1	0.26229
LmxM.27.1650.1	6	0.82834	0.82858	0.999994	6459	1	0.19173	0.81621	0.81539	0.999992	6283	0	0.19173
LmxM.17.0070.1	2	0.82855	0.82886	0.999994	6460	0	0.5323	0.26022	0.2605	0.999992	2207	0	0.5323
LmxM.12.0630.1	6	0.82862	0.82885	0.999994	6461	1	0.012036	0.75654	0.75557	0.999992	5766	0	0.012036
LmxM.01.0370.1	1	0.82863	0.82899	0.999994	6462	0	0.76905	0.17137	0.17072	0.999992	1708	0	0.76905
LmxM.25.0840.1	3	0.82875	0.82849	0.999994	6463	0	1.2385	0.017174	0.032014	0.677498	431	2	1.2385
LmxM.21.1020.1	4	0.82906	0.82882	0.999994	6464	0	0.072224	0.73189	0.73175	0.999992	5564	0	0.072224
LmxM.02.0360.1	6	0.82907	0.82926	0.999994	6465	1	-0.07726	0.28169	0.32393	0.999992	2341	1	-0.07726
LmxM.26.2310.1	4	0.82916	0.82891	0.999994	6466	0	-0.014756	0.57464	0.57486	0.999992	4342	0	-0.014756
LmxM.17.0810.1	6	0.82924	0.82942	0.999994	6467	1	0.076802	0.442	0.4478	0.999992	3364	1	0.076802
LmxM.29.3260.1	6	0.8293	0.82946	0.999994	6468	1	-0.049226	0.60642	0.60569	0.999992	4569	0	-0.049226
LmxM.33.2360.1	6	0.82956	0.82969	0.999994	6469	1	0.16764	0.6684	0.66748	0.999992	5057	0	0.16764
LmxM.17.0770.1	6	0.82967	0.82978	0.999994	6470	1	0.19451	0.53747	0.53688	0.999992	4055	0	0.19451
LmxM.06.0370.1	6	0.82984	0.82996	0.999994	6471	1	-0.19027	0.90126	0.90092	0.999992	7028	0	-0.19027
LmxM.23.1570.1	6	0.82984	0.82996	0.999994	6472	1	0.048313	0.16382	0.24675	0.999992	1677	1	0.048313
LmxM.18.1670.1	5	0.82989	0.8304	0.999994	6473	0	0.50572	0.32737	0.34032	0.999992	2596	1	0.50572
LmxM.28.0050.1	6	0.82995	0.83006	0.999994	6474	1	0.23956	0.33125	0.35974	0.999992	2613	1	0.23956
LmxM.08.0760.1-LmxM.30.0452c.1	5	0.83016	0.83066	0.999994	6475	0	-0.1388	0.88564	0.88627	0.999992	6880	0	-0.1388
LmxM.17.0680.1	6	0.83029	0.83039	0.999994	6476	1	0.84337	0.012866	0.033317	0.689747	354	3	0.84337
Non-target-17	5	0.8303	0.83079	0.999994	6477	0	0.077368	0.6585	0.65889	0.999992	4979	0	0.077368
LmxM.25.0880.1	6	0.83058	0.83065	0.999994	6478	1	0.59493	0.01854	0.046331	0.772121	445	2	0.59493
LmxM.08_29.1600.1	6	0.83065	0.83072	0.999994	6479	1	0.25008	0.77169	0.77085	0.999992	5892	0	0.25008
LmxM.15.0530.1	6	0.83081	0.83088	0.999994	6480	1	0.33873	0.83774	0.83698	0.999992	6472	0	0.33873
LmxM.29.2560.1	6	0.83087	0.83093	0.999994	6481	1	0.14214	0.85912	0.8585	0.999992	6648	0	0.14214
LmxM.01.0720.1	6	0.83094	0.83098	0.999994	6482	1	0.11664	0.42571	0.43415	0.999992	3261	1	0.11664
LmxM.22.0160.1	2	0.83112	0.83147	0.999994	6483	0	0.58174	0.23468	0.23509	0.999992	2036	0	0.58174
LmxM.25.0800.1	1	0.83128	0.83167	0.999994	6484	0	0.7754	0.16872	0.16815	0.999992	1697	0	0.7754
LmxM.12.0310.1	5	0.83129	0.83182	0.999994	6485	0	0.11815	0.42671	0.42784	0.999992	3268	1	0.11815
LmxM.11.0010.1	2	0.83139	0.83171	0.999994	6486	0	0.34094	0.46927	0.46989	0.999992	3547	0	0.34094
LmxM.33.2270.1	5	0.83155	0.83208	0.999994	6487	0	0.15205	0.90954	0.91024	0.999992	7095	0	0.15205
LmxM.36.4290.1	6	0.83157	0.83152	0.999994	6488	1	0.072718	0.37077	0.38972	0.999992	2865	1	0.072718
LmxM.33.3880.1	6	0.83157	0.83152	0.999994	6489	1	0.050086	0.10157	0.16877	0.999992	1214	2	0.050086
LmxM.33.2450.1	6	0.83157	0.83152	0.999994	6490	1	0.10492	0.8344	0.83363	0.999992	6444	0	0.10492
LmxM.30.2170.1	6	0.83186	0.83176	0.999994	6491	1	-0.083498	0.3185	0.35034	0.999992	2549	1	-0.083498
LmxM.27.0420.1	4	0.83199	0.83165	0.999994	6492	0	0.62204	0.41356	0.4138	0.999992	3160	0	0.62204
LmxM.14.0170.1	6	0.83214	0.832	0.999994	6493	1	0.14707	0.79302	0.79209	0.999992	6063	0	0.14707
LmxM.17.1380.1	6	0.83218	0.83204	0.999994	6494	1	-0.0048784	0.58109	0.58048	0.999992	4376	0	-0.0048784
LmxM.32.0460.1	4	0.83219	0.83186	0.999994	6495	0	0.83536	0.036442	0.066162	0.822125	641	2	0.83536
LmxM.36.2450.1	6	0.8323	0.83215	0.999994	6496	1	0.083826	0.27291	0.31791	0.999992	2280	1	0.083826
LmxM.29.1680.1	2	0.83245	0.83279	0.999994	6497	0	0.46192	0.31404	0.31409	0.999992	2523	0	0.46192
LmxM.28.2180.1	3	0.83246	0.8322	0.999994	6498	0	0.026832	0.68497	0.68494	0.999992	5189	0	0.026832
LmxM.28.0020.1	2	0.8327	0.83303	0.999994	6499	0	0.29079	0.50405	0.50466	0.999992	3799	0	0.29079
LmxM.19.0020.1	6	0.83272	0.83254	0.999994	6500	1	1.6869	2.2369e-05	0.00011051	0.138119	5	3	1.6869
LmxM.36.1930.1	6	0.83303	0.83282	0.999994	6501	1	0.98451	0.0024704	0.0084556	0.540682	113	3	0.98451
LmxM.24.0640.1	6	0.83308	0.83288	0.999994	6502	1	-0.050579	0.8813	0.88084	0.999992	6845	0	-0.050579
LmxM.16.0400.1	5	0.83336	0.83386	0.999994	6503	0	0.1027	0.88752	0.88814	0.999992	6895	0	0.1027
LmxM.20.0350.1	6	0.83348	0.83326	0.999994	6504	1	-0.093853	0.80804	0.8071	0.999992	6208	0	-0.093853
LmxM.32.1780.1	6	0.8336	0.83338	0.999994	6505	1	-0.31815	0.98291	0.98263	0.999992	7760	0	-0.31815
LmxM.28.2150.1	5	0.83362	0.83407	0.999994	6506	0	0.045958	0.70671	0.7072	0.999992	5355	0	0.045958
LmxM.21.1330partial.1	3	0.83368	0.8334	0.999994	6507	0	-0.28509	0.55933	0.55898	0.999992	4226	0	-0.28509
LmxM.07.0340.1	6	0.83369	0.83344	0.999994	6508	1	-0.45051	0.0089911	0.024167	0.650115	273	3	-0.45051
LmxM.23.0990.1	6	0.83383	0.83357	0.999994	6509	1	-0.1554	0.65542	0.65457	0.999992	4957	0	-0.1554
LmxM.36.5990.1	6	0.83383	0.83357	0.999994	6510	1	0.34864	0.63863	0.63796	0.999992	4818	0	0.34864
LmxM.05.1190.1	6	0.83416	0.83389	0.999994	6511	1	0.19937	0.44536	0.4507	0.999992	3385	1	0.19937
LmxM.29.1900.1	6	0.83428	0.83401	0.999994	6512	1	0.35843	0.54601	0.54529	0.999992	4118	0	0.35843
LmxM.05.0270.1	6	0.83452	0.83421	0.999994	6513	1	-0.013277	0.77257	0.77177	0.999992	5897	0	-0.013277
LmxM.29.0590.1	6	0.83466	0.83435	0.999994	6514	1	0.40634	0.059181	0.10972	0.949744	844	2	0.40634
LmxM.34.0240.1	1	0.83475	0.83514	0.999994	6515	0	0.82733	0.16525	0.1646	0.999992	1684	0	0.82733
LmxM.14.1100.1-LmxM.14.1110.1	1	0.83478	0.83515	0.999994	6516	0	0.8094	0.16522	0.16457	0.999992	1682	0	0.8094
LmxM.08.0180.1	6	0.83495	0.83463	0.999994	6517	1	0.35616	0.13852	0.21958	0.999992	1483	2	0.35616
LmxM.16.1385.1	6	0.83509	0.83478	0.999994	6518	1	0.46443	0.044747	0.089422	0.894104	722	2	0.46443
LmxM.23.0590.1	6	0.83536	0.83508	0.999994	6519	1	-0.131	0.84363	0.84286	0.999992	6515	0	-0.131
LmxM.26.2420.1	6	0.83536	0.83508	0.999994	6520	1	-0.17841	0.55529	0.55452	0.999992	4195	0	-0.17841
LmxM.23.1270.1	6	0.83567	0.83538	0.999994	6521	1	-0.11968	0.3039	0.33968	0.999992	2464	1	-0.11968
LmxM.19.0980.1	5	0.83592	0.83634	0.999994	6522	0	-0.090682	0.42427	0.42559	0.999992	3249	1	-0.090682
LmxM.13.0900.1	6	0.83601	0.83566	0.999994	6523	1	-0.052605	0.87526	0.87481	0.999992	6803	0	-0.052605
LmxM.08_29.0210.1	6	0.83607	0.8357	0.999994	6524	1	-0.23916	0.64889	0.64806	0.999992	4897	0	-0.23916
LmxM.26.1940.1	6	0.83607	0.8357	0.999994	6525	1	0.36639	0.40907	0.42031	0.999992	3128	1	0.36639
LmxM.36.4310.1	6	0.83619	0.83581	0.999994	6526	1	-0.075891	0.48433	0.48552	0.999992	3658	1	-0.075891
LmxM.31.1910.1	6	0.83619	0.83581	0.999994	6527	1	0.14643	0.23949	0.29502	0.999992	2078	1	0.14643
LmxM.08_29.2780.1	3	0.8363	0.83604	0.999994	6528	0	0.14568	0.51709	0.51695	0.999992	3899	0	0.14568
LmxM.21.0827.1	6	0.83643	0.83604	0.999994	6529	1	0.013374	0.8805	0.88008	0.999992	6841	0	0.013374
LmxM.25.0580.1	6	0.83666	0.83624	0.999994	6530	1	-0.1732	0.94636	0.94587	0.999992	7418	0	-0.1732
LmxM.26.1510.1	6	0.83673	0.83629	0.999994	6531	1	-0.15071	0.96142	0.96093	0.999992	7557	0	-0.15071
LmxM.06.0950.1	6	0.83673	0.83629	0.999994	6532	1	1.0278	0.0020961	0.0071807	0.509815	105	3	1.0278
LmxM.34.0820.1	6	0.83706	0.83663	0.999994	6533	1	0.010025	0.51902	0.51853	0.999992	3912	1	0.010025
LmxM.15.0640.1	6	0.83711	0.83668	0.999994	6534	1	0.4747	0.48147	0.48287	0.999992	3631	1	0.4747
LmxM.21.1800.1	1	0.83719	0.83752	0.999994	6535	0	0.77759	0.16281	0.16215	0.999992	1672	0	0.77759
LmxM.27.0950.1	6	0.83738	0.83694	0.999994	6536	1	-0.0028676	0.33681	0.36378	0.999992	2650	1	-0.0028676
LmxM.14.1010.1	6	0.83758	0.83711	0.999994	6537	1	-0.26023	0.38372	0.3999	0.999992	2944	1	-0.26023
LmxM.01.0060.1	3	0.83759	0.83731	0.999994	6538	0	-0.058802	0.56525	0.56497	0.999992	4273	0	-0.058802
LmxM.34.4430.1	6	0.83784	0.83733	0.999994	6539	1	0.28701	0.23481	0.29195	0.999992	2037	1	0.28701
LmxM.33.0150.1	4	0.8379	0.83748	0.999994	6540	0	-0.050589	0.49636	0.4966	0.999992	3732	0	-0.050589
LmxM.36.1510.1	2	0.83794	0.83832	0.999994	6541	0	0.46999	0.32059	0.32066	0.999992	2557	0	0.46999
LmxM.27.1100.1	6	0.83814	0.83764	0.999994	6542	1	-0.024473	0.9166	0.91626	0.999992	7171	0	-0.024473
LmxM.29.1510.1	3	0.83852	0.83822	0.999994	6543	0	0.52988	0.38047	0.38031	0.999992	2920	0	0.52988
LmxM.29.0620.1	5	0.83864	0.83908	0.999994	6544	0	-0.32308	0.1195	0.1866	0.999992	1367	1	-0.32308
LmxM.16.1220.1	6	0.83868	0.83814	0.999994	6545	1	0.15972	0.68123	0.68043	0.999992	5169	0	0.15972
LmxM.09.1170.1	6	0.83873	0.83819	0.999994	6546	1	0.55058	0.043307	0.087389	0.888341	708	2	0.55058
LmxM.14.0980.1	6	0.83887	0.83832	0.999994	6547	1	0.77643	0.14384	0.22711	0.999992	1545	2	0.77643
LmxM.23.0070.1	5	0.8389	0.83934	0.999994	6548	0	0.1185	0.036502	0.07023	0.839904	644	2	0.1185
LmxM.11.0170.1	6	0.83904	0.83849	0.999994	6549	1	0.067551	0.36856	0.38801	0.999992	2848	1	0.067551
LmxM.32.1160.1	3	0.83936	0.83903	0.999994	6550	0	0.28697	0.093624	0.11396	0.962986	1128	1	0.28697
LmxM.36.4980.1	6	0.83958	0.83898	0.999994	6551	1	0.23618	0.75758	0.75662	0.999992	5774	0	0.23618
LmxM.33.2200.1	6	0.83974	0.83912	0.999994	6552	1	-0.28153	0.7364	0.7356	0.999992	5604	0	-0.28153
LmxM.30.2900.1	2	0.8399	0.84019	0.999994	6553	0	0.20826	0.62346	0.62429	0.999992	4695	0	0.20826
LmxM.19.0410.1	1	0.84	0.84038	0.999994	6554	0	0.839	0.16	0.15942	0.999992	1653	0	0.839
LmxM.08_29.2770.1	2	0.84013	0.84043	0.999994	6555	0	0.2097	0.20902	0.20947	0.999992	1897	1	0.2097
LmxM.33.1350.1	6	0.84046	0.83979	0.999994	6556	1	0.19338	0.53372	0.53317	0.999992	4027	0	0.19338
LmxM.24.1960.1	6	0.84065	0.83999	0.999994	6557	1	0.11134	0.72956	0.72878	0.999992	5544	0	0.11134
LmxM.10.1080.1	6	0.84065	0.83999	0.999994	6558	1	0.13635	0.42794	0.43608	0.999992	3277	1	0.13635
LmxM.04.0010.1	6	0.84105	0.84039	0.999994	6559	1	0.19844	0.4718	0.47401	0.999992	3566	1	0.19844
LmxM.36.2600.1	6	0.84115	0.84048	0.999994	6560	1	0.024637	0.90756	0.90727	0.999992	7081	0	0.024637
LmxM.32.1900.1	1	0.84134	0.84171	0.999994	6561	0	0.89041	0.15866	0.15807	0.999992	1643	0	0.89041
LmxM.29.2430.1	6	0.84143	0.84073	0.999994	6562	1	0.36848	0.81589	0.81508	0.999992	6282	0	0.36848
LmxM.29.0490.1	6	0.84195	0.8412	0.999994	6563	1	0.10917	0.12179	0.19645	0.999992	1387	2	0.10917
LmxM.21.1760.1	6	0.84195	0.8412	0.999994	6564	1	0.13592	0.57032	0.56957	0.999992	4313	0	0.13592
LmxM.14.0625.1	4	0.84201	0.84168	0.999994	6565	0	0.16828	0.58311	0.58318	0.999992	4394	0	0.16828
LmxM.20.1120.1	5	0.84214	0.84245	0.999994	6566	0	-0.28419	0.078486	0.13308	0.999992	1000	1	-0.28419
LmxM.36.3700.1	1	0.84231	0.84266	0.999994	6567	0	0.79633	0.15769	0.1571	0.999992	1639	0	0.79633
Non-target-71	5	0.84248	0.84276	0.999994	6568	0	0.32361	0.012102	0.031303	0.673254	344	2	0.32361
LmxM.32.2400.1	6	0.84268	0.84194	0.999994	6569	1	0.65457	0.035129	0.076031	0.866129	632	2	0.65457
LmxM.30.1750.1	5	0.84282	0.84311	0.999994	6570	0	0.87904	0.093952	0.15603	0.999992	1132	2	0.87904
LmxM.08_29.1790.1	6	0.84294	0.8422	0.999994	6571	1	0.12746	0.79013	0.78926	0.999992	6036	0	0.12746
LmxM.13.0580.1	6	0.84294	0.8422	0.999994	6572	1	0.36126	0.14564	0.22955	0.999992	1559	2	0.36126
LmxM.32.1400.1	6	0.84309	0.84234	0.999994	6573	1	-0.21485	0.5989	0.59817	0.999992	4512	0	-0.21485
LmxM.36.2100.1	6	0.84309	0.84234	0.999994	6574	1	0.1109	0.51531	0.5149	0.999992	3882	1	0.1109
LmxM.18.0460.1	3	0.84336	0.84306	0.999994	6575	0	0.22515	0.1593	0.16964	0.999992	1648	1	0.22515
LmxM.11.0750.1	6	0.84339	0.84266	0.999994	6576	1	-0.043377	0.69184	0.69099	0.999992	5240	0	-0.043377
LmxM.20.1170.1	6	0.84391	0.84319	0.999994	6577	1	0.53358	0.036929	0.078562	0.866129	647	2	0.53358
LmxM.25.0850.1	6	0.84411	0.84338	0.999994	6578	1	0.003977	0.41906	0.42851	0.999992	3216	1	0.003977
LmxM.34.1130.1-LmxM.34.1150.1-LmxM.34.1160.1	1	0.84417	0.84454	0.999994	6579	0	0.74974	0.15583	0.15518	0.999992	1630	0	0.74974
LmxM.31.0090.1	5	0.84455	0.84481	0.999994	6580	0	0.091809	0.62732	0.62761	0.999992	4731	0	0.091809
LmxM.17.0900.1	6	0.84475	0.84401	0.999994	6581	1	0.037491	0.8272	0.82642	0.999992	6370	0	0.037491
LmxM.33.0830.1	1	0.84479	0.84513	0.999994	6582	0	0.85367	0.15521	0.15458	0.999992	1626	0	0.85367
LmxM.23.0200.1	2	0.84481	0.84513	0.999994	6583	0	0.28216	0.51783	0.51829	0.999992	3904	0	0.28216
LmxM.04.0940.1	6	0.84485	0.84408	0.999994	6584	1	1.5496	0.00033293	0.0013417	0.276624	33	4	1.5496
LmxM.10.1240.1	1	0.84492	0.84525	0.999994	6585	0	0.83644	0.15508	0.15445	0.999992	1623	0	0.83644
LmxM.29.2340.1	6	0.84506	0.8443	0.999994	6586	1	-0.0823	0.85395	0.85327	0.999992	6599	0	-0.0823
LmxM.24.0420.1	6	0.84506	0.8443	0.999994	6587	1	-0.071226	0.78056	0.77967	0.999992	5958	0	-0.071226
LmxM.21.0835.1	4	0.84517	0.84485	0.999994	6588	0	0.033625	0.38644	0.38648	0.999992	2970	1	0.033625
LmxM.08_29.0240.1	5	0.8453	0.84555	0.999994	6589	0	0.20195	0.099041	0.16338	0.999992	1197	2	0.20195
LmxM.36.5820.1	6	0.84534	0.84457	0.999994	6590	1	-0.13802	0.63578	0.63503	0.999992	4799	0	-0.13802
LmxM.23.0210.1-LmxM.23.0220.1	6	0.84556	0.84479	0.999994	6591	1	0.19031	0.1074	0.17666	0.999992	1255	2	0.19031
LmxM.21.1360.1	5	0.84561	0.84585	0.999994	6592	0	0.1087	0.9046	0.90511	0.999992	7050	0	0.1087
LmxM.32.2910.1	6	0.84581	0.84502	0.999994	6593	1	0.77646	0.01642	0.041479	0.742343	411	3	0.77646
LmxM.36.1000.1	6	0.84581	0.84502	0.999994	6594	1	0.091371	0.038364	0.0806	0.866129	660	2	0.091371
LmxM.34.2830.1	6	0.846	0.84519	0.999994	6595	1	0.15123	0.10757	0.17692	0.999992	1256	2	0.15123
LmxM.23.0223.1	3	0.84606	0.84572	0.999994	6596	0	0.046672	0.45555	0.45522	0.999992	3452	0	0.046672
LmxM.32.1660.1	4	0.84616	0.84585	0.999994	6597	0	-0.0256	0.4983	0.49854	0.999992	3748	0	-0.0256
LmxM.34.0540.1	6	0.84625	0.84544	0.999994	6598	1	0.17997	0.091362	0.15456	0.999992	1112	1	0.17997
LmxM.25.0680.1	6	0.84639	0.84559	0.999994	6599	1	-0.029307	0.86677	0.86621	0.999992	6722	0	-0.029307
LmxM.31.3370.1	6	0.84646	0.84567	0.999994	6600	1	-0.19166	0.65169	0.65087	0.999992	4920	0	-0.19166
LmxM.13.0960.1	6	0.84657	0.8458	0.999994	6601	1	0.010087	0.51383	0.51352	0.999992	3874	1	0.010087
LmxM.31.0660.1	4	0.84685	0.84656	0.999994	6602	0	-0.022512	0.87895	0.87852	0.999992	6828	0	-0.022512
LmxM.28.2920.1	2	0.84686	0.84728	0.999994	6603	0	0.54414	0.2666	0.26678	0.999992	2238	0	0.54414
LmxM.34.0500.1-LmxM.34.0550.1-LmxM.34.0500a.1	3	0.84703	0.84667	0.999994	6604	0	0.16723	0.78817	0.78794	0.999992	6017	0	0.16723
LmxM.07.1170.1	2	0.84717	0.8476	0.999994	6605	0	0.40907	0.41453	0.41479	0.999992	3169	0	0.40907
LmxM.10.0120.1	6	0.84722	0.84644	0.999994	6606	1	0.16185	0.48424	0.48542	0.999992	3656	1	0.16185
Non-target-105	5	0.84727	0.84752	0.999994	6607	0	0.13607	0.23693	0.26923	0.999992	2057	1	0.13607
LmxM.36.3180.1	6	0.84731	0.84656	0.999994	6608	1	0.45591	0.37061	0.3896	0.999992	2864	1	0.45591
LmxM.21.0670.1	5	0.84745	0.8477	0.999994	6609	0	0.15937	0.66796	0.66821	0.999992	5055	0	0.15937
LmxM.13.1440.1	6	0.84747	0.84669	0.999994	6610	1	0.98147	0.0020534	0.0070433	0.509815	103	3	0.98147
LmxM.36.3290.1	4	0.84767	0.84735	0.999994	6611	0	-0.13433	0.7521	0.75186	0.999992	5722	0	-0.13433
LmxM.31.0580.1	6	0.84772	0.84693	0.999994	6612	1	0.15427	0.012439	0.032298	0.677498	350	3	0.15427
LmxM.19.0950.1	6	0.84772	0.84693	0.999994	6613	1	0.66509	0.14433	0.22775	0.999992	1549	2	0.66509
LmxM.15.0930.1	4	0.8478	0.84748	0.999994	6614	0	-0.1222	0.68015	0.68015	0.999992	5153	0	-0.1222
LmxM.30.1380.1	6	0.84785	0.84707	0.999994	6615	1	-0.26856	0.14163	0.22402	0.999992	1507	1	-0.26856
LmxM.32.1130.1	6	0.84815	0.84741	0.999994	6616	1	-0.22085	0.68411	0.68332	0.999992	5184	0	-0.22085
LmxM.32.0090.1	6	0.84863	0.84786	0.999994	6617	0	-0.24613	0.75026	0.74954	0.999992	5706	0	-0.24613
LmxM.13.0210.1	6	0.84879	0.84801	0.999994	6618	0	-0.24069	0.84618	0.84536	0.999992	6539	0	-0.24069
LmxM.30.0270.1	1	0.84891	0.84915	0.999994	6619	0	0.88126	0.15109	0.15058	0.999992	1593	0	0.88126
LmxM.11.0580.1	2	0.8491	0.84947	0.999994	6620	0	0.55504	0.27087	0.27101	0.999992	2266	0	0.55504
LmxM.13.1490.1	6	0.84929	0.84852	0.999994	6621	0	-0.004219	0.22886	0.288	0.999992	2004	1	-0.004219
LmxM.33.3800.1	5	0.84938	0.84964	0.999994	6622	0	0.2514	0.11204	0.18154	0.999992	1291	1	0.2514
LmxM.16.0380.1	6	0.84953	0.84876	0.999994	6623	0	0.1826	0.73228	0.73147	0.999992	5568	0	0.1826
LmxM.01.0650.1	6	0.84956	0.8488	0.999994	6624	0	0.40619	0.096199	0.1613	0.999992	1154	2	0.40619
LmxM.31.2460.1	6	0.84965	0.84889	0.999994	6625	0	0.32085	0.38922	0.4043	0.999992	2989	1	0.32085
LmxM.11.1240.1-LmxM.11.1270.1-LmxM.11.1290.1	3	0.84969	0.84939	0.999994	6626	0	0.47885	0.49654	0.49625	0.999992	3733	0	0.47885
LmxM.16.1570.1	6	0.84978	0.84903	0.999994	6627	0	0.17907	0.55846	0.5576	0.999992	4222	0	0.17907
LmxM.34.2230.1	6	0.85013	0.84937	0.999994	6628	0	0.024594	0.75111	0.75038	0.999992	5714	0	0.024594
LmxM.36.2530.1	6	0.85027	0.84953	0.999994	6629	0	0.32927	0.07694	0.13455	0.999992	986	2	0.32927
LmxM.34.1630.1	6	0.85043	0.84972	0.999994	6630	0	0.21065	0.19125	0.26376	0.999992	1803	1	0.21065
LmxM.22.1200.1	3	0.85071	0.85048	0.999994	6631	0	0.17477	0.29537	0.29547	0.999992	2409	1	0.17477
LmxM.01.0330.1	2	0.85072	0.85106	0.999994	6632	0	0.39083	0.32668	0.32671	0.999992	2594	0	0.39083
LmxM.36.0910.1	4	0.85075	0.85052	0.999994	6633	0	-0.48814	0.0036641	0.0099953	0.541557	146	2	-0.48814
LmxM.15.1260.1	5	0.85086	0.85106	0.999994	6634	0	0.075323	0.66577	0.666	0.999992	5038	0	0.075323
LmxM.08_29.0400.1	6	0.85089	0.85019	0.999994	6635	0	0.25301	0.91293	0.91262	0.999992	7128	0	0.25301
LmxM.27.2230.1	6	0.85125	0.85054	0.999994	6636	0	0.18049	0.056977	0.10667	0.941226	823	2	0.18049
LmxM.12.1130.1	5	0.85131	0.85152	0.999994	6637	0	-0.057265	0.65766	0.65802	0.999992	4969	0	-0.057265
LmxM.34.4550.1	6	0.8514	0.85068	0.999994	6638	0	0.20439	0.90808	0.90777	0.999992	7086	0	0.20439
LmxM.26.1980.1	2	0.85142	0.85178	0.999994	6639	0	0.37072	0.45584	0.45647	0.999992	3457	0	0.37072
LmxM.03.0060.1	5	0.85184	0.85206	0.999994	6640	0	0.0037799	0.94464	0.9448	0.999992	7405	0	0.0037799
LmxM.10.0580.1	6	0.85206	0.8514	0.999994	6641	0	0.13546	0.065468	0.11861	0.975736	887	1	0.13546
LmxM.16.1100.1	6	0.85232	0.85165	0.999994	6642	0	0.10243	0.74413	0.74331	0.999992	5661	0	0.10243
LmxM.23.1650.1	2	0.85241	0.85275	0.999994	6643	0	0.23891	0.59772	0.59855	0.999992	4505	0	0.23891
LmxM.15.0680.1	6	0.85254	0.85187	0.999994	6644	0	0.41115	0.071799	0.12738	0.987964	947	1	0.41115
LmxM.10.0195.1	1	0.8528	0.8531	0.999994	6645	0	0.81749	0.1472	0.14669	0.999992	1568	0	0.81749
LmxM.29.1340.1	6	0.85326	0.85259	0.999994	6646	0	0.26274	0.76422	0.76331	0.999992	5831	0	0.26274
LmxM.25.0300.1	6	0.85326	0.85259	0.999994	6647	0	0.69562	0.03573	0.076902	0.866129	638	2	0.69562
LmxM.10.0400.1	6	0.85356	0.85288	0.999994	6648	0	0.018905	0.41369	0.42408	0.999992	3161	1	0.018905
LmxM.21.0620.1-LmxM.21.0620a.1-LmxM.21.0630.1	5	0.85376	0.85396	0.999994	6649	0	-0.10799	0.82489	0.82536	0.999992	6354	0	-0.10799
LmxM.25.1060.1	7	0.85381	0.85846	0.999994	6650	1	-0.073542	0.62659	0.62681	0.999992	4722	0	-0.073542
LmxM.08_29.0920.1	6	0.85384	0.85316	0.999994	6651	0	0.13611	0.013659	0.035198	0.702261	367	3	0.13611
LmxM.28.0230.1	4	0.85385	0.85352	0.999994	6652	0	0.11988	0.70583	0.70586	0.999992	5345	0	0.11988
LmxM.36.0310.1	4	0.8539	0.85355	0.999994	6653	0	0.20687	0.36602	0.36663	0.999992	2831	1	0.20687
LmxM.30.0580.1	6	0.85401	0.85333	0.999994	6654	0	0.48067	0.51375	0.51343	0.999992	3873	1	0.48067
LmxM.27.2310.1	3	0.85402	0.85376	0.999994	6655	0	0.01219	0.17417	0.18275	0.999992	1727	1	0.01219
LmxM.01.0540.1	6	0.85412	0.85346	0.999994	6656	0	-0.29852	0.93561	0.93506	0.999992	7330	0	-0.29852
LmxM.12.0110.1	6	0.85423	0.85356	0.999994	6657	0	-0.10733	0.62161	0.62096	0.999992	4685	0	-0.10733
LmxM.25.0250.1	6	0.85427	0.85362	0.999994	6658	0	-0.090177	0.95854	0.95799	0.999992	7533	0	-0.090177
LmxM.32.1720.1	6	0.85446	0.85383	0.999994	6659	0	-0.080958	0.66107	0.66007	0.999992	5002	0	-0.080958
LmxM.17.1040.1	6	0.85451	0.85388	0.999994	6660	0	0.54441	0.0096128	0.025619	0.661673	283	2	0.54441
LmxM.26.1670.1-LmxM.26.1700.1-LmxM.26.1690.1	1	0.85453	0.85484	0.999994	6661	0	0.90958	0.14547	0.14494	0.999992	1555	0	0.90958
LmxM.03.0160.1	6	0.85461	0.854	0.999994	6662	0	-0.10342	0.84831	0.84754	0.999992	6561	0	-0.10342
LmxM.27.1260.1	6	0.85474	0.85412	0.999994	6663	0	0.36296	0.001303	0.0045197	0.442428	76	4	0.36296
LmxM.21.0030.1	2	0.85478	0.85514	0.999994	6664	0	0.32377	0.50956	0.51005	0.999992	3837	0	0.32377
LmxM.22.1520.1-LmxM.22.1560.1	3	0.8548	0.85453	0.999994	6665	0	0.96583	0.20914	0.21402	0.999992	1899	1	0.96583
LmxM.34.1770.1	4	0.85487	0.85451	0.999994	6666	0	0.82016	0.36034	0.36118	0.999992	2790	1	0.82016
LmxM.31.0850.1	6	0.85492	0.8543	0.999994	6667	0	0.3226	0.67617	0.67533	0.999992	5119	0	0.3226
LmxM.05.0970.1	6	0.85499	0.85438	0.999994	6668	0	-0.022236	0.93693	0.93638	0.999992	7349	0	-0.022236
LmxM.31.0350.1	6	0.85509	0.85449	0.999994	6669	0	0.2729	0.50882	0.50865	0.999992	3829	1	0.2729
LmxM.36.6300.1	5	0.85526	0.85552	0.999994	6670	0	-0.077041	0.61684	0.61721	0.999992	4640	0	-0.077041
LmxM.34.3470.1	6	0.85556	0.85493	0.999994	6671	0	-0.41141	0.87945	0.87906	0.999992	6833	0	-0.41141
LmxM.24.0220.1	5	0.8556	0.85587	0.999994	6672	0	0.16073	0.24873	0.27826	0.999992	2129	1	0.16073
LmxM.34.4670.1	6	0.85568	0.85508	0.999994	6673	0	-0.18307	0.67968	0.67887	0.999992	5145	0	-0.18307
LmxM.11.0920.1	6	0.85594	0.85535	0.999994	6674	0	0.099854	0.64769	0.64691	0.999992	4885	0	0.099854
LmxM.30.0460.1-LmxM.30.0460a.1-LmxM.30.0460c.1-LmxM.30.0460d.1-LmxM.30.0460e.1	1	0.856	0.85634	0.999994	6675	0	0.81396	0.144	0.14347	0.999992	1546	0	0.81396
LmxM.29.1030.1	3	0.85602	0.85572	0.999994	6676	0	-0.017024	0.060395	0.086826	0.886597	852	1	-0.017024
LmxM.26.1170.1	5	0.85602	0.85627	0.999994	6677	0	0.97982	0.0018646	0.0057734	0.481866	101	2	0.97982
Non-target-49	5	0.85609	0.85633	0.999994	6678	0	0.65517	0.16525	0.21776	0.999992	1683	1	0.65517
LmxM.03.0210.1	6	0.85616	0.85558	0.999994	6679	0	-0.14765	0.98294	0.98266	0.999992	7761	0	-0.14765
LmxM.21.0480.1	6	0.85622	0.85564	0.999994	6680	0	0.18644	0.68676	0.68588	0.999992	5201	0	0.18644
LmxM.12.1200.1	6	0.8564	0.85582	0.999994	6681	0	0.28972	0.14648	0.23067	0.999992	1563	2	0.28972
LmxM.30.2440.1	4	0.85642	0.8561	0.999994	6682	0	0.088897	0.23846	0.25162	0.999992	2072	1	0.088897
LmxM.25.2010.1	6	0.85648	0.8559	0.999994	6683	0	0.58654	0.42663	0.43496	0.999992	3267	1	0.58654
LmxM.18.1170.1	3	0.8565	0.85618	0.999994	6684	0	0.29617	0.54724	0.54684	0.999992	4131	0	0.29617
LmxM.29.3300.1	3	0.85668	0.85635	0.999994	6685	0	0.15116	0.40128	0.40128	0.999992	3074	0	0.15116
LmxM.33.0680.1-LmxM.33.0690.1	6	0.85674	0.85615	0.999994	6686	0	-0.15675	0.41324	0.42371	0.999992	3155	1	-0.15675
LmxM.08_29.0260.1	6	0.85695	0.85635	0.999994	6687	0	0.09255	0.59222	0.59143	0.999992	4469	0	0.09255
LmxM.34.4490.1	6	0.85713	0.85655	0.999994	6688	0	0.22521	0.45446	0.4588	0.999992	3444	1	0.22521
LmxM.18.0290.1	6	0.85726	0.85666	0.999994	6689	0	0.2438	0.90851	0.9082	0.999992	7090	0	0.2438
LmxM.27.1790.1	6	0.85726	0.85666	0.999994	6690	0	0.44772	0.058734	0.10912	0.948228	838	1	0.44772
LmxM.31.0500.1	1	0.85726	0.85759	0.999994	6691	0	0.8952	0.14274	0.1422	0.999992	1537	0	0.8952
LmxM.34.3420.1	1	0.85766	0.858	0.999994	6692	0	0.93404	0.14234	0.1418	0.999992	1534	0	0.93404
LmxM.04.0080.1	3	0.85775	0.85745	0.999994	6693	0	0.71492	0.031943	0.05741	0.789511	601	2	0.71492
LmxM.13.0910.1	6	0.85777	0.85719	0.999994	6694	0	0.49742	0.25473	0.30542	0.999992	2174	1	0.49742
LmxM.26.0170.1-LmxM.26.0180.1	4	0.85782	0.8575	0.999994	6695	0	0.11314	0.15759	0.18617	0.999992	1638	1	0.11314
LmxM.31.3180.1	6	0.85809	0.85751	0.999994	6696	0	0.6938	0.1368	0.21716	0.999992	1474	2	0.6938
LmxM.08_29.1840.1	6	0.85829	0.8577	0.999994	6697	0	0.053895	0.14163	0.22402	0.999992	1526	1	0.053895
LmxM.05.1060.1	6	0.8584	0.8578	0.999994	6698	0	0.53382	0.50052	0.50072	0.999992	3769	1	0.53382
LmxM.11.1290.1	6	0.8584	0.8578	0.999994	6699	0	0.24978	0.17651	0.25448	0.999992	1734	1	0.24978
LmxM.33.3010.1	4	0.85866	0.85828	0.999994	6700	0	0.09077	0.85778	0.85745	0.999992	6633	0	0.09077
LmxM.27.1295.1	4	0.85869	0.85831	0.999994	6701	0	0.17953	0.66241	0.66233	0.999992	5011	0	0.17953
LmxM.32.1895.1	1	0.85877	0.85913	0.999994	6702	0	-1.1427	0.14123	0.14068	0.999992	1497	0	-1.1427
LmxM.13.0280.1-LmxM.13.0390.1-LmxM.13.0290partial.1	1	0.85877	0.85913	0.999994	6703	0	-1.1427	0.14123	0.14068	0.999992	1495	0	-1.1427
LmxM.31.0960.1	1	0.85877	0.85913	0.999994	6704	0	-1.1427	0.14123	0.14068	0.999992	1496	0	-1.1427
LmxM.28.0380.1	2	0.85891	0.85923	0.999994	6705	0	1.1243	0.062935	0.07019	0.839904	869	1	1.1243
LmxM.10.0820.1	6	0.85902	0.8584	0.999994	6706	0	0.1477	0.062838	0.11489	0.962986	866	1	0.1477
Non-target-190	5	0.85904	0.85928	0.999994	6707	0	-0.19041	0.66926	0.66947	0.999992	5064	0	-0.19041
LmxM.24.2330.1	3	0.85915	0.8589	0.999994	6708	0	1.0758	0.03235	0.05815	0.789511	615	2	1.0758
LmxM.02.0140.1	6	0.85923	0.85861	0.999994	6709	0	0.6152	0.39142	0.40611	0.999992	3002	1	0.6152
Non-target-100	5	0.85923	0.85946	0.999994	6710	0	0.41814	0.70119	0.70163	0.999992	5309	0	0.41814
LmxM.09.0003.1	3	0.85948	0.85928	0.999994	6711	0	0.075913	0.80199	0.80166	0.999992	6154	0	0.075913
LmxM.22.1120.1	6	0.8595	0.85889	0.999994	6712	0	0.28845	0.01854	0.046331	0.772121	444	1	0.28845
LmxM.03.0920.1	6	0.85956	0.85895	0.999994	6713	0	0.19194	0.20843	0.2748	0.999992	1892	1	0.19194
LmxM.29.3720.1-LmxM.29.3730.1	4	0.85966	0.85932	0.999994	6714	0	0.37743	0.17626	0.20104	0.999992	1733	1	0.37743
LmxM.35.2470.1	6	0.85974	0.85915	0.999994	6715	0	0.12044	0.41645	0.42642	0.999992	3190	1	0.12044
LmxM.23.0720.1	5	0.85989	0.86014	0.999994	6716	0	0.022544	0.0087329	0.023031	0.650115	261	2	0.022544
LmxM.28.2390.1	6	0.85993	0.85936	0.999994	6717	0	0.56329	0.45115	0.45586	0.999992	3419	1	0.56329
LmxM.19.0130.1	2	0.85994	0.86035	0.999994	6718	0	0.53014	0.28772	0.28781	0.999992	2374	0	0.53014
LmxM.31.2950.1-LmxM.31.2951.1	3	0.85995	0.85973	0.999994	6719	0	0.037669	0.76654	0.76633	0.999992	5855	0	0.037669
LmxM.19.0350.1	6	0.8601	0.85952	0.999994	6720	0	0.23449	0.0068522	0.019033	0.616006	227	1	0.23449
LmxM.14.1080.1	6	0.86019	0.85961	0.999994	6721	0	0.45945	0.36307	0.38371	0.999992	2811	1	0.45945
LmxM.31.1800.1	1	0.86021	0.86053	0.999994	6722	0	0.94207	0.13979	0.13918	0.999992	1491	0	0.94207
LmxM.08_29.2210.1	6	0.86049	0.85989	0.999994	6723	0	0.51667	0.01145	0.029973	0.673254	325	2	0.51667
LmxM.08.0650.1	6	0.86123	0.86068	0.999994	6724	0	-0.060074	0.89759	0.89715	0.999992	6996	0	-0.060074
Non-target-26	4	0.86145	0.86108	0.999994	6725	0	-0.10729	0.80958	0.80932	0.999992	6221	0	-0.10729
LmxM.33.1450.1	6	0.86146	0.86092	0.999994	6726	0	0.069975	0.8825	0.88208	0.999992	6857	0	0.069975
LmxM.11.0520.1	6	0.86153	0.86099	0.999994	6727	0	-0.33005	0.96448	0.96404	0.999992	7590	0	-0.33005
LmxM.27.0320.1	1	0.86156	0.86184	0.999994	6728	0	0.84695	0.13844	0.13779	0.999992	1482	0	0.84695
LmxM.32.2830.1	2	0.8616	0.86209	0.999994	6729	0	0.4128	0.40685	0.40706	0.999992	3115	0	0.4128
LmxM.26.2650.1	6	0.86162	0.86109	0.999994	6730	0	0.052176	0.36977	0.38893	0.999992	2855	1	0.052176
LmxM.33.4270.1	6	0.86184	0.86131	0.999994	6731	0	-0.040946	0.7751	0.77429	0.999992	5919	0	-0.040946
LmxM.15.0090.1	5	0.86188	0.86213	0.999994	6732	0	-0.20359	0.27894	0.30147	0.999992	2315	1	-0.20359
LmxM.23.1267.1	6	0.86195	0.86139	0.999994	6733	0	0.12816	0.6711	0.67024	0.999992	5082	0	0.12816
LmxM.33.3250.1	6	0.86221	0.86169	0.999994	6734	0	0.32671	0.18241	0.25816	0.999992	1762	1	0.32671
LmxM.29.3310.1	4	0.86238	0.86201	0.999994	6735	0	-0.17705	0.75597	0.7557	0.999992	5763	0	-0.17705
LmxM.20.1550.1-LmxM.20.1560.1	1	0.86243	0.86276	0.999994	6736	0	0.80758	0.13757	0.13686	0.999992	1480	0	0.80758
LmxM.12.0867.1	6	0.86247	0.86192	0.999994	6737	0	-0.11684	0.86487	0.86429	0.999992	6705	0	-0.11684
LmxM.30.1130.1	6	0.86247	0.86192	0.999994	6738	0	0.71896	0.095136	0.15985	0.999992	1145	2	0.71896
LmxM.08_29.1970.1	1	0.86279	0.86311	0.999994	6739	0	0.94737	0.13721	0.1365	0.999992	1477	0	0.94737
LmxM.08_29.0630.1	1	0.86292	0.86324	0.999994	6740	0	0.9388	0.13708	0.13635	0.999992	1475	0	0.9388
LmxM.16.1260.1	6	0.86292	0.86233	0.999994	6741	0	-0.085032	0.55427	0.55347	0.999992	4187	0	-0.085032
LmxM.32.1420.1	3	0.86306	0.86281	0.999994	6742	0	0.33029	0.55626	0.55595	0.999992	4203	0	0.33029
LmxM.07.0920.1	6	0.86314	0.86255	0.999994	6743	0	0.44738	0.01854	0.046331	0.772121	446	1	0.44738
Non-target-20	5	0.86326	0.86356	0.999994	6744	0	0.53292	0.021249	0.046828	0.775305	473	2	0.53292
LmxM.03.0420.1	6	0.86331	0.86273	0.999994	6745	0	0.4312	0.499	0.49921	0.999992	3754	1	0.4312
LmxM.28.0710.1	6	0.86331	0.86273	0.999994	6746	0	0.38402	0.021577	0.053334	0.776428	490	2	0.38402
LmxM.30.1440a.1	2	0.86333	0.86374	0.999994	6747	0	0.29933	0.55114	0.55203	0.999992	4161	0	0.29933
LmxM.33.4000.1	3	0.8636	0.86339	0.999994	6748	0	0.042974	0.64725	0.64702	0.999992	4880	0	0.042974
LmxM.18.1400.1-LmxM.36.3740.1	1	0.86377	0.86406	0.999994	6749	0	0.89436	0.13623	0.13555	0.999992	1470	0	0.89436
LmxM.29.0440.1	6	0.86378	0.86322	0.999994	6750	0	0.30944	0.062231	0.114	0.962986	861	2	0.30944
LmxM.17.1440.1	6	0.86381	0.86325	0.999994	6751	0	0.026659	0.86117	0.86062	0.999992	6665	0	0.026659
LmxM.23.1320.1	5	0.86402	0.86442	0.999994	6752	0	-0.015853	0.65288	0.65315	0.999992	4930	0	-0.015853
LmxM.07.0230.1	4	0.86415	0.86379	0.999994	6753	0	0.22794	0.84713	0.84684	0.999992	6546	0	0.22794
LmxM.36.2590.1	6	0.86462	0.86404	0.999994	6754	0	0.073117	0.56235	0.56149	0.999992	4252	0	0.073117
LmxM.13.0670.1	6	0.86493	0.86434	0.999994	6755	0	0.27071	0.061594	0.11309	0.962712	858	1	0.27071
LmxM.18.0490.1	6	0.86493	0.86434	0.999994	6756	0	0.19275	0.42944	0.43737	0.999992	3287	1	0.19275
LmxM.26.2460.1	6	0.86521	0.86464	0.999994	6757	0	-0.17575	0.37077	0.38972	0.999992	2866	1	-0.17575
LmxM.04.1080.1	6	0.86521	0.86464	0.999994	6758	0	0.26426	0.45278	0.4573	0.999992	3433	1	0.26426
LmxM.36.6740.1	5	0.86523	0.8657	0.999994	6759	0	0.5303	0.26068	0.2874	0.999992	2210	1	0.5303
LmxM.36.2910.1	4	0.86545	0.86503	0.999994	6760	0	-0.32348	0.060335	0.10393	0.933069	850	2	-0.32348
LmxM.09.0120.1	6	0.86548	0.86491	0.999994	6761	0	0.12839	0.79457	0.79365	0.999992	6078	0	0.12839
LmxM.16.0230.1	2	0.8655	0.86588	0.999994	6762	0	0.70373	0.18968	0.19046	0.999992	1795	1	0.70373
LmxM.21.0430.1	5	0.86554	0.86602	0.999994	6763	0	0.59329	0.13141	0.19456	0.999992	1441	1	0.59329
LmxM.36.3100.1	6	0.86555	0.86498	0.999994	6764	0	0.039045	0.0088574	0.023833	0.650115	264	2	0.039045
LmxM.29.3140.1	1	0.86556	0.8659	0.999994	6765	0	0.90259	0.13444	0.13374	0.999992	1460	0	0.90259
LmxM.19.1170.1	6	0.86608	0.86554	0.999994	6766	0	0.54401	0.032532	0.072261	0.845914	617	2	0.54401
Non-target-122	5	0.8663	0.86679	0.999994	6767	0	0.014667	0.76428	0.76471	0.999992	5833	0	0.014667
LmxM.31.0240.1	6	0.86632	0.86575	0.999994	6768	0	-0.063585	0.076609	0.13407	0.999992	983	2	-0.063585
LmxM.33.2390.1	6	0.86647	0.86588	0.999994	6769	0	0.23609	0.52374	0.5232	0.999992	3953	1	0.23609
LmxM.03.0760.1	4	0.86667	0.86624	0.999994	6770	0	-0.15819	0.096803	0.14012	0.999992	1159	1	-0.15819
LmxM.07.1130.1	6	0.867	0.86642	0.999994	6771	0	0.29314	0.41438	0.42464	0.999992	3166	1	0.29314
LmxM.36.3240.1	6	0.86714	0.86657	0.999994	6772	0	0.25617	0.58722	0.58654	0.999992	4427	0	0.25617
LmxM.09.0150.1-LmxM.09.0180.1	2	0.8672	0.8676	0.999994	6773	0	0.50561	0.33004	0.3302	0.999992	2605	0	0.50561
LmxM.08_29.2030.1	6	0.86724	0.86667	0.999994	6774	0	-0.12885	0.92441	0.92407	0.999992	7229	0	-0.12885
LmxM.33.4260.1	6	0.86724	0.86667	0.999994	6775	0	0.23952	0.39985	0.41282	0.999992	3057	1	0.23952
Non-target-74	5	0.86734	0.86784	0.999994	6776	0	-0.15488	0.41837	0.42016	0.999992	3208	1	-0.15488
LmxM.13.0180.1	5	0.86737	0.86788	0.999994	6777	0	0.23776	0.091043	0.15176	0.999992	1111	2	0.23776
LmxM.28.2790.1	6	0.86739	0.86682	0.999994	6778	0	0.56435	0.036863	0.078451	0.866129	646	2	0.56435
LmxM.36.6220.1	6	0.86769	0.86715	0.999994	6779	0	0.14425	0.47365	0.47572	0.999992	3581	1	0.14425
LmxM.15.0710.1	6	0.86774	0.86721	0.999994	6780	0	0.15152	0.46142	0.46486	0.999992	3491	1	0.15152
LmxM.15.0080.1	5	0.86776	0.86826	0.999994	6781	0	0.47325	0.3855	0.39027	0.999992	2962	1	0.47325
LmxM.33.0420.1	6	0.86784	0.86732	0.999994	6782	0	-0.21043	0.83468	0.83392	0.999992	6447	0	-0.21043
LmxM.32.0210.1	6	0.86784	0.86732	0.999994	6783	0	-0.2541	0.93714	0.93659	0.999992	7353	0	-0.2541
LmxM.16.0090.1	6	0.868	0.86749	0.999994	6784	0	-0.0011612	0.065979	0.1193	0.975736	891	2	-0.0011612
LmxM.06.1170.1	2	0.86823	0.86864	0.999994	6785	0	0.26847	0.45045	0.45102	0.999992	3416	0	0.26847
LmxM.33.2490.1	6	0.8683	0.86778	0.999994	6786	0	0.093733	0.021577	0.053334	0.776428	481	1	0.093733
LmxM.22.1650.1	4	0.86835	0.86794	0.999994	6787	0	0.47086	0.3519	0.35315	0.999992	2734	1	0.47086
LmxM.21.0160.1	6	0.8687	0.8682	0.999994	6788	0	-0.24185	0.6729	0.67206	0.999992	5097	0	-0.24185
LmxM.34.4010.1	3	0.86874	0.86851	0.999994	6789	0	0.42546	0.1723	0.18111	0.999992	1714	1	0.42546
LmxM.34.5390.1	6	0.86888	0.8684	0.999994	6790	0	0.061712	0.77523	0.77441	0.999992	5920	0	0.061712
LmxM.08.1000.1	6	0.869	0.86852	0.999994	6791	0	-0.1281	0.93124	0.93074	0.999992	7301	0	-0.1281
LmxM.10.1020.1	3	0.86931	0.86906	0.999994	6792	0	0.26632	0.45593	0.4556	0.999992	3458	0	0.26632
LmxM.07.0960.1	6	0.86942	0.86895	0.999994	6793	0	0.05633	0.7043	0.70351	0.999992	5332	0	0.05633
LmxM.36.4440.1	3	0.86968	0.86941	0.999994	6794	0	0.3263	0.19462	0.20106	0.999992	1821	1	0.3263
LmxM.24.0360.1-LmxM.24.0365.1	3	0.86968	0.86941	0.999994	6795	0	0.025682	0.40838	0.40858	0.999992	3123	0	0.025682
LmxM.24.0370.1	6	0.86985	0.86939	0.999994	6796	0	0.18443	0.35609	0.37842	0.999992	2762	1	0.18443
LmxM.34.3880.1	5	0.87019	0.87065	0.999994	6797	0	-0.2876	0.098619	0.16278	0.999992	1187	1	-0.2876
LmxM.22.1390.1	6	0.87028	0.8698	0.999994	6798	0	0.079661	0.5386	0.53802	0.999992	4067	0	0.079661
LmxM.26.1230.1	6	0.87041	0.86993	0.999994	6799	0	-0.24266	0.9134	0.91312	0.999992	7136	0	-0.24266
LmxM.05.0290.1	6	0.8705	0.87001	0.999994	6800	0	0.20943	0.8176	0.81683	0.999992	6295	0	0.20943
LmxM.20.1580.1	6	0.87082	0.87031	0.999994	6801	0	0.084234	0.053215	0.10135	0.927824	794	1	0.084234
LmxM.36.3470.1	5	0.87114	0.87156	0.999994	6802	0	0.16262	0.098619	0.16278	0.999992	1178	1	0.16262
LmxM.33.3110.1	5	0.87114	0.87156	0.999994	6803	0	0.2941	0.41791	0.41977	0.999992	3200	1	0.2941
LmxM.09.0310.1	6	0.87116	0.87063	0.999994	6804	0	-0.092713	0.38589	0.40165	0.999992	2964	1	-0.092713
LmxM.22.0800.1	4	0.87127	0.87076	0.999994	6805	0	0.15137	0.62213	0.62227	0.999992	4688	0	0.15137
LmxM.36.0010.1	2	0.87136	0.87173	0.999994	6806	0	0.45746	0.38549	0.38566	0.999992	2961	0	0.45746
LmxM.34.3940.1	5	0.87164	0.87207	0.999994	6807	0	-0.18093	0.96415	0.96404	0.999992	7585	0	-0.18093
LmxM.04.0490.1	6	0.87173	0.87126	0.999994	6808	0	1.2572	0.00074678	0.0026666	0.343609	57	4	1.2572
LmxM.03.0240.1	3	0.87176	0.8715	0.999994	6809	0	0.15357	0.57538	0.57513	0.999992	4346	0	0.15357
LmxM.27.0200.1	3	0.87176	0.8715	0.999994	6810	0	0.33989	0.28807	0.28835	0.999992	2377	1	0.33989
LmxM.32.0670.1	6	0.87217	0.87166	0.999994	6811	0	0.03663	0.54625	0.54553	0.999992	4119	0	0.03663
LmxM.27.0570.1	2	0.87221	0.87259	0.999994	6812	0	0.69495	0.20453	0.20491	0.999992	1872	1	0.69495
LmxM.24.1360.1	6	0.87238	0.87188	0.999994	6813	0	0.6209	0.35357	0.37641	0.999992	2742	1	0.6209
LmxM.31.2970.1	2	0.87261	0.87299	0.999994	6814	0	0.59702	0.27142	0.27157	0.999992	2270	0	0.59702
LmxM.20.0265.1	4	0.87264	0.87211	0.999994	6815	0	0.29079	0.29256	0.29855	0.999992	2389	1	0.29079
LmxM.07.0070.1	2	0.87296	0.87332	0.999994	6816	0	0.94619	0.071312	0.077816	0.866129	933	1	0.94619
LmxM.27.1860.1	5	0.87353	0.87411	0.999994	6817	0	0.34058	0.10674	0.17475	0.999992	1252	2	0.34058
LmxM.36.5150.1	6	0.87397	0.87349	0.999994	6818	0	0.030971	0.084995	0.14574	0.999992	1051	2	0.030971
LmxM.32.2810.1	6	0.87397	0.87349	0.999994	6819	0	0.15774	0.61954	0.61889	0.999992	4663	0	0.15774
LmxM.22.1610.1	6	0.87397	0.87349	0.999994	6820	0	0.60239	0.10889	0.17879	0.999992	1264	2	0.60239
LmxM.27.1980.1	6	0.87397	0.87349	0.999994	6821	0	1.033	0.0015498	0.0053376	0.46723	85	3	1.033
LmxM.32.0840.1	6	0.87397	0.87349	0.999994	6822	0	-0.60183	0.050677	0.097733	0.908471	779	2	-0.60183
LmxM.25.1250.1	6	0.87397	0.87349	0.999994	6823	0	0.24877	0.001675	0.0057659	0.481866	91	2	0.24877
LmxM.16.0640.1	6	0.87397	0.87349	0.999994	6824	0	0.33874	0.15521	0.24146	0.999992	1625	1	0.33874
LmxM.17.0010.1	6	0.87397	0.87349	0.999994	6825	0	0.70575	0.0082468	0.022344	0.650115	254	3	0.70575
LmxM.29.2910.1	4	0.87402	0.87356	0.999994	6826	0	0.42881	0.54957	0.54953	0.999992	4149	0	0.42881
LmxM.05.1100.1	4	0.87414	0.87366	0.999994	6827	0	0.094966	0.31887	0.32239	0.999992	2552	1	0.094966
LmxM.33.0350.1	5	0.87417	0.87474	0.999994	6828	0	0.31284	0.098619	0.16278	0.999992	1180	1	0.31284
LmxM.20.0030.1	3	0.87425	0.87394	0.999994	6829	0	0.14873	0.72809	0.72793	0.999992	5527	0	0.14873
LmxM.13.1570.1	5	0.87426	0.87484	0.999994	6830	0	0.25584	0.84121	0.84159	0.999992	6500	0	0.25584
LmxM.25.1710.1	5	0.87477	0.87533	0.999994	6831	0	0.93524	0.0040526	0.011423	0.541557	157	2	0.93524
LmxM.11.0220.1	5	0.87477	0.87533	0.999994	6832	0	1.0521	0.0030302	0.0087566	0.541557	129	3	1.0521
LmxM.30.1440.1-LmxM.30.1440a.1-LmxM.30.1440b.1	1	0.8748	0.87524	0.999994	6833	0	1.0154	0.1252	0.12457	0.985469	1404	0	1.0154
LmxM.07.0970.1	6	0.87481	0.87435	0.999994	6834	0	0.016145	0.82969	0.82895	0.999992	6391	0	0.016145
LmxM.33.3740.1	3	0.87486	0.87452	0.999994	6835	0	0.65812	0.41226	0.41244	0.999992	3147	0	0.65812
LmxM.34.5090.1	6	0.87496	0.87451	0.999994	6836	0	0.14441	0.68676	0.68588	0.999992	5202	0	0.14441
LmxM.19.0220.1	6	0.87504	0.87459	0.999994	6837	0	0.39	0.0029824	0.0097193	0.541557	124	2	0.39
LmxM.12.0690.1	3	0.87512	0.87479	0.999994	6838	0	0.080975	0.13912	0.15241	0.999992	1487	1	0.080975
LmxM.26.1340.1	6	0.8752	0.87475	0.999994	6839	0	0.73658	0.11855	0.19203	0.999992	1354	2	0.73658
LmxM.27.1690.1	6	0.87586	0.87548	0.999994	6840	0	0.24959	0.13166	0.21008	0.999992	1443	1	0.24959
LmxM.36.3980.1	6	0.87586	0.87548	0.999994	6841	0	0.19965	0.13506	0.21474	0.999992	1462	2	0.19965
LmxM.15.0970.1	5	0.876	0.87654	0.999994	6842	0	0.3263	0.59133	0.59174	0.999992	4463	0	0.3263
LmxM.26.2320.1	6	0.87603	0.87566	0.999994	6843	0	0.94885	0.00010366	0.00052258	0.212441	15	3	0.94885
LmxM.18.0070.1	6	0.87613	0.87577	0.999994	6844	0	0.37911	0.53225	0.53166	0.999992	4010	1	0.37911
LmxM.25.1680.1	6	0.87626	0.87591	0.999994	6845	0	-0.24493	0.9701	0.96969	0.999992	7637	0	-0.24493
LmxM.30.0990.1	6	0.87641	0.87606	0.999994	6846	0	-0.14011	0.92332	0.92298	0.999992	7221	0	-0.14011
LmxM.27.2370.1	3	0.87643	0.8761	0.999994	6847	0	0.1554	0.25046	0.2522	0.999992	2141	1	0.1554
LmxM.09.0110.1	6	0.87664	0.87627	0.999994	6848	0	0.0050458	0.40472	0.41677	0.999992	3097	1	0.0050458
LmxM.21.1350.1	6	0.87675	0.87638	0.999994	6849	0	0.34362	0.12509	0.201	0.999992	1403	2	0.34362
LmxM.31.1640.1	5	0.87702	0.87759	0.999994	6850	0	0.3422	0.22205	0.25832	0.999992	1965	1	0.3422
LmxM.36.4410.1	3	0.87705	0.87674	0.999994	6851	0	0.41252	0.30353	0.30345	0.999992	2461	1	0.41252
LmxM.30.0453.1	3	0.87712	0.8768	0.999994	6852	0	0.54707	0.55998	0.55962	0.999992	4232	0	0.54707
LmxM.08_29.1990.1	6	0.87721	0.87682	0.999994	6853	0	0.15397	0.23992	0.29529	0.999992	2082	1	0.15397
LmxM.20.0180.1	6	0.87739	0.87701	0.999994	6854	0	0.29242	0.44621	0.45146	0.999992	3390	1	0.29242
LmxM.11.1300.1	6	0.87739	0.87701	0.999994	6855	0	0.70698	0.019132	0.047715	0.776428	454	3	0.70698
LmxM.13.0920.1	6	0.87758	0.87721	0.999994	6856	0	0.34861	0.63464	0.63389	0.999992	4790	0	0.34861
LmxM.32.0030.1	6	0.87761	0.87724	0.999994	6857	0	-0.11762	0.13008	0.20796	0.999992	1430	1	-0.11762
LmxM.18.1100.1	2	0.87789	0.87819	0.999994	6858	0	0.4901	0.33277	0.33299	0.999992	2625	0	0.4901
LmxM.18.1410.1	6	0.8779	0.87755	0.999994	6859	0	0.67142	0.54653	0.5458	0.999992	4124	0	0.67142
LmxM.09.1450.1	3	0.87796	0.87767	0.999994	6860	0	0.17208	0.22998	0.23319	0.999992	2014	1	0.17208
LmxM.14.0800.1	6	0.87804	0.87768	0.999994	6861	0	0.21226	0.25031	0.30241	0.999992	2139	1	0.21226
LmxM.19.0490.1	4	0.87813	0.87761	0.999994	6862	0	0.01287	0.68024	0.68024	0.999992	5155	0	0.01287
LmxM.16.1080.1	6	0.87836	0.87798	0.999994	6863	0	-0.011262	0.23845	0.29436	0.999992	2071	1	-0.011262
LmxM.25.2100.1	5	0.8784	0.87893	0.999994	6864	0	0.32063	0.54929	0.54954	0.999992	4146	0	0.32063
Non-target-9	5	0.8784	0.87893	0.999994	6865	0	0.032192	0.40051	0.40363	0.999992	3064	1	0.032192
Non-target-22	5	0.87844	0.87896	0.999994	6866	0	0.60377	0.022002	0.04793	0.776428	498	1	0.60377
LmxM.34.5170.1	6	0.87849	0.87812	0.999994	6867	0	0.74081	0.032266	0.071865	0.845914	614	2	0.74081
LmxM.29.1250.1	3	0.87851	0.87821	0.999994	6868	0	0.01288	0.031943	0.05741	0.789511	603	2	0.01288
LmxM.08_29.0550.1	6	0.87861	0.87823	0.999994	6869	0	0.22502	0.86252	0.86198	0.999992	6683	0	0.22502
LmxM.32.2710.1	2	0.8787	0.87901	0.999994	6870	0	0.31379	0.30598	0.30611	0.999992	2475	0	0.31379
LmxM.34.2560.1	6	0.87897	0.87858	0.999994	6871	0	0.35264	0.18005	0.25664	0.999992	1750	1	0.35264
LmxM.34.2950.1	6	0.87909	0.87869	0.999994	6872	0	0.49915	0.25793	0.3076	0.999992	2194	1	0.49915
LmxM.10.1310.1	1	0.87911	0.87947	0.999994	6873	0	0.99064	0.12089	0.12019	0.975736	1383	0	0.99064
LmxM.29.3480.1	2	0.87917	0.87947	0.999994	6874	0	0.52178	0.3355	0.33578	0.999992	2639	0	0.52178
LmxM.15.1330.1	2	0.87919	0.8795	0.999994	6875	0	0.4572	0.41705	0.41728	0.999992	3195	0	0.4572
LmxM.23.0020.1	5	0.87948	0.88004	0.999994	6876	0	-0.096867	0.44337	0.44376	0.999992	3368	1	-0.096867
LmxM.28.2380.1	6	0.87963	0.87925	0.999994	6877	0	0.22556	0.13637	0.21661	0.999992	1471	2	0.22556
LmxM.20.1730.1	6	0.87969	0.8793	0.999994	6878	0	0.14778	0.68747	0.68662	0.999992	5207	0	0.14778
LmxM.17.1000.1	6	0.87975	0.87935	0.999994	6879	0	0.32379	0.79449	0.79356	0.999992	6076	0	0.32379
LmxM.26.0030.1	6	0.88025	0.87985	0.999994	6880	0	1.5104	0.00016408	0.00075859	0.21517	23	4	1.5104
LmxM.33.1130.1	6	0.88077	0.88033	0.999994	6881	0	0.22566	0.04359	0.087766	0.888756	713	2	0.22566
LmxM.23.1410.1	2	0.88088	0.88117	0.999994	6882	0	-0.42368	0.26252	0.26272	0.999992	2219	0	-0.42368
LmxM.33.2550.1	6	0.88091	0.88047	0.999994	6883	0	0.59227	0.4009	0.41369	0.999992	3070	1	0.59227
LmxM.20.0150.1-LmxM.22.0220.1	3	0.88094	0.88062	0.999994	6884	0	0.054513	0.78277	0.78259	0.999992	5974	0	0.054513
LmxM.20.0346.1	5	0.88112	0.88173	0.999994	6885	0	-0.19259	0.97947	0.97957	0.999992	7731	0	-0.19259
LmxM.29.2270.1	5	0.88126	0.88189	0.999994	6886	0	0.22059	0.16285	0.21607	0.999992	1673	1	0.22059
LmxM.25.1820.1	6	0.88128	0.88082	0.999994	6887	0	0.29678	0.41492	0.42516	0.999992	3177	1	0.29678
LmxM.34.3190.1	6	0.88128	0.88082	0.999994	6888	0	0.20226	0.4849	0.48608	0.999992	3662	1	0.20226
LmxM.09.0420.1	6	0.88145	0.88097	0.999994	6889	0	0.054918	0.88211	0.88167	0.999992	6854	0	0.054918
LmxM.25.2320.1	4	0.8815	0.88109	0.999994	6890	0	-0.48814	0.049312	0.086587	0.886597	764	2	-0.48814
LmxM.33.2190.1	6	0.88166	0.88115	0.999994	6891	0	0.5506	0.026681	0.064039	0.81336	555	2	0.5506
LmxM.33.3390.1	6	0.88184	0.88137	0.999994	6892	0	0.52184	0.029028	0.067292	0.822125	583	2	0.52184
LmxM.28.2700.1	6	0.88224	0.88182	0.999994	6893	0	-0.12565	0.87354	0.87304	0.999992	6786	0	-0.12565
LmxM.31.2670.1	6	0.88231	0.88189	0.999994	6894	0	0.24621	0.80151	0.80055	0.999992	6150	0	0.24621
LmxM.32.2760.1	6	0.88267	0.88222	0.999994	6895	0	-0.19921	0.84417	0.84343	0.999992	6521	0	-0.19921
LmxM.34.1000.1	4	0.88274	0.88236	0.999994	6896	0	0.15093	0.7249	0.72478	0.999992	5501	0	0.15093
LmxM.18.0860.1	6	0.88281	0.88236	0.999994	6897	0	0.62951	0.089365	0.15173	0.999992	1094	1	0.62951
LmxM.21.1610.1	6	0.88285	0.8824	0.999994	6898	0	0.12634	0.739	0.73821	0.999992	5622	0	0.12634
LmxM.25.0930.1	6	0.88294	0.88251	0.999994	6899	0	-0.11346	0.97525	0.97494	0.999992	7689	0	-0.11346
LmxM.28.1405.1	5	0.88302	0.8836	0.999994	6900	0	0.093355	0.18826	0.23385	0.999992	1788	1	0.093355
LmxM.09.1050.1	5	0.88302	0.8836	0.999994	6901	0	0.82876	0.012048	0.031158	0.673254	342	2	0.82876
LmxM.16.1020.1	1	0.88308	0.88344	0.999994	6902	0	0.96129	0.11692	0.11626	0.969313	1314	1	0.96129
LmxM.24.2000.1	6	0.88335	0.88292	0.999994	6903	0	-0.10633	0.90808	0.90777	0.999992	7085	0	-0.10633
LmxM.25.0050.1	2	0.88344	0.88365	0.999994	6904	0	1.0531	0.07817	0.084095	0.876199	997	1	1.0531
LmxM.08_29.0420.1	5	0.88344	0.88408	0.999994	6905	0	0.16878	0.29363	0.31311	0.999992	2399	1	0.16878
LmxM.26.2410.1	6	0.88344	0.88301	0.999994	6906	0	0.29629	0.14384	0.22711	0.999992	1544	2	0.29629
LmxM.34.0090.1	6	0.88355	0.88311	0.999994	6907	0	0.23612	0.55501	0.55424	0.999992	4192	0	0.23612
LmxM.30.2400.1	6	0.88368	0.88326	0.999994	6908	0	0.194	0.12089	0.19522	0.999992	1384	2	0.194
LmxM.27.1540.1	3	0.88381	0.88337	0.999994	6909	0	0.10842	0.28381	0.28416	0.999992	2353	1	0.10842
LmxM.26.1950.1	6	0.88398	0.88356	0.999994	6910	0	-0.022942	0.73338	0.73263	0.999992	5576	0	-0.022942
LmxM.16.0110.1	6	0.88402	0.8836	0.999994	6911	0	1.0002	0.014311	0.036715	0.711265	375	3	1.0002
LmxM.26.0300.1	6	0.88402	0.8836	0.999994	6912	0	0.020489	0.85209	0.85142	0.999992	6587	0	0.020489
LmxM.09.0050.1	6	0.88411	0.88368	0.999994	6913	0	-0.0066839	0.78026	0.77935	0.999992	5956	0	-0.0066839
LmxM.20.1080.1	5	0.88427	0.8849	0.999994	6914	0	-0.12979	0.17008	0.22112	0.999992	1702	1	-0.12979
LmxM.32.2540.1	6	0.8845	0.88409	0.999994	6915	0	0.18941	0.80939	0.80849	0.999992	6219	0	0.18941
LmxM.27.0460.1	2	0.88452	0.88481	0.999994	6916	0	0.52322	0.33405	0.3343	0.999992	2632	0	0.52322
LmxM.14.1100.1	6	0.88452	0.8841	0.999994	6917	0	0.17549	0.24256	0.29707	0.999992	2096	1	0.17549
LmxM.15.0070.1	3	0.88458	0.88416	0.999994	6918	0	0.051084	0.61086	0.61079	0.999992	4593	0	0.051084
LmxM.04.0430.1	6	0.88475	0.88432	0.999994	6919	0	-0.11502	0.92362	0.92328	0.999992	7225	0	-0.11502
LmxM.17.0450.1	6	0.88497	0.88451	0.999994	6920	0	0.091797	0.38083	0.39764	0.999992	2923	1	0.091797
LmxM.29.2620.1	6	0.88511	0.88464	0.999994	6921	0	0.34886	0.79871	0.79775	0.999992	6120	0	0.34886
LmxM.02.0300.1	6	0.88516	0.88468	0.999994	6922	0	0.029002	0.045516	0.090491	0.899123	729	1	0.029002
LmxM.26.1050.1	5	0.88523	0.88588	0.999994	6923	0	0.30044	0.73032	0.73094	0.999992	5551	0	0.30044
LmxM.34.4750.1	6	0.88544	0.88495	0.999994	6924	0	0.51479	0.59061	0.58986	0.999992	4452	0	0.51479
LmxM.23.1190.1	6	0.88567	0.88517	0.999994	6925	0	-0.25263	0.2433	0.29757	0.999992	2102	1	-0.25263
LmxM.16.0490.1	6	0.88584	0.88534	0.999994	6926	0	0.22563	0.39346	0.40775	0.999992	3017	1	0.22563
LmxM.17.1060.1	6	0.88596	0.88543	0.999994	6927	0	0.20454	0.38124	0.39799	0.999992	2926	1	0.20454
LmxM.35.2500.1	6	0.88602	0.8855	0.999994	6928	0	-0.049207	0.090999	0.15402	0.999992	1110	2	-0.049207
LmxM.11.1010.1	6	0.88606	0.88554	0.999994	6929	0	0.047883	0.096067	0.16111	0.999992	1151	2	0.047883
LmxM.33.0730.1	1	0.88624	0.88666	0.999994	6930	0	1.0378	0.11376	0.11318	0.962712	1299	1	1.0378
LmxM.19.1400.1	5	0.88626	0.88692	0.999994	6931	0	0.22806	0.44955	0.44977	0.999992	3411	1	0.22806
LmxM.31.3560.1	6	0.8863	0.88578	0.999994	6932	0	0.50056	0.4677	0.47034	0.999992	3540	1	0.50056
LmxM.36.6870.1	2	0.88651	0.88677	0.999994	6933	0	0.9567	0.10035	0.10499	0.933069	1208	1	0.9567
LmxM.36.5400.1	5	0.88704	0.88768	0.999994	6934	0	0.85674	0.10137	0.16687	0.999992	1213	2	0.85674
LmxM.03.0070.1	6	0.88704	0.88653	0.999994	6935	0	0.43266	0.59419	0.59336	0.999992	4488	0	0.43266
LmxM.34.2720.1	6	0.88728	0.88679	0.999994	6936	0	0.27385	0.3023	0.33856	0.999992	2454	1	0.27385
LmxM.04.0260.1	6	0.88743	0.88695	0.999994	6937	0	0.23253	0.89887	0.89844	0.999992	7008	0	0.23253
LmxM.30.0520.1	4	0.8875	0.88701	0.999994	6938	0	0.45393	0.19317	0.21456	0.999992	1813	1	0.45393
LmxM.34.4180.1	6	0.88767	0.8872	0.999994	6939	0	0.028386	0.12564	0.20176	0.999992	1406	2	0.028386
LmxM.15.0830.1	6	0.8877	0.88724	0.999994	6940	0	-0.088608	0.84741	0.84663	0.999992	6549	0	-0.088608
LmxM.32.0610.1	3	0.88778	0.88736	0.999994	6941	0	0.52563	0.43567	0.43556	0.999992	3325	0	0.52563
LmxM.25.1270.1	6	0.8878	0.88732	0.999994	6942	0	0.15715	0.2814	0.32374	0.999992	2339	1	0.15715
LmxM.08_29.1100.1	5	0.88787	0.88851	0.999994	6943	0	0.15821	0.92056	0.92095	0.999992	7202	0	0.15821
LmxM.06.0160.1	6	0.88789	0.88741	0.999994	6944	0	0.24177	0.29852	0.33578	0.999992	2431	1	0.24177
LmxM.28.1420.1	6	0.8881	0.88762	0.999994	6945	0	0.7762	0.46898	0.47149	0.999992	3546	1	0.7762
Non-target-4	5	0.88857	0.88923	0.999994	6946	0	0.30919	0.48314	0.48323	0.999992	3644	0	0.30919
LmxM.33.3660.1	6	0.88892	0.88839	0.999994	6947	0	0.68405	0.019794	0.049235	0.776428	461	3	0.68405
LmxM.32.1440.1	6	0.88895	0.88842	0.999994	6948	0	0.32824	0.69552	0.69473	0.999992	5265	0	0.32824
LmxM.11.0670.1	6	0.88898	0.88845	0.999994	6949	0	0.53516	0.053362	0.10153	0.927824	796	2	0.53516
LmxM.21.0270.1	6	0.88903	0.88851	0.999994	6950	0	0.1871	0.78807	0.78713	0.999992	6014	0	0.1871
LmxM.02.0170.1	2	0.88932	0.88967	0.999994	6951	0	0.8602	0.13662	0.13915	0.999992	1472	1	0.8602
LmxM.36.2850.1	3	0.8894	0.889	0.999994	6952	0	0.10037	0.34898	0.34899	0.999992	2718	0	0.10037
LmxM.31.3220.1	5	0.88944	0.89007	0.999994	6953	0	0.94495	0.088747	0.14838	0.999992	1084	2	0.94495
LmxM.27.2400.1	6	0.88951	0.88897	0.999994	6954	0	-0.068114	0.95593	0.95539	0.999992	7510	0	-0.068114
LmxM.01.0220.1	6	0.8896	0.88907	0.999994	6955	0	-0.089487	0.77146	0.77063	0.999992	5889	0	-0.089487
LmxM.36.1740.1	4	0.88972	0.88927	0.999994	6956	0	0.14813	0.36177	0.36256	0.999992	2799	1	0.14813
LmxM.25.0480.1	6	0.88972	0.8892	0.999994	6957	0	0.42343	0.078744	0.13706	0.999992	1004	1	0.42343
LmxM.03.0230.1	6	0.89003	0.88951	0.999994	6958	0	0.046043	0.14577	0.22971	0.999992	1560	2	0.046043
LmxM.15.0250.1	6	0.8901	0.88958	0.999994	6959	0	0.53269	0.090085	0.15276	0.999992	1103	2	0.53269
LmxM.21.1558.1	1	0.89022	0.89057	0.999994	6960	0	1.0393	0.10978	0.10921	0.948228	1274	1	1.0393
LmxM.08_29.2800.1	6	0.8903	0.88979	0.999994	6961	0	-0.027505	0.92028	0.92	0.999992	7198	0	-0.027505
LmxM.02.0420.1	6	0.89033	0.88981	0.999994	6962	0	0.31888	0.19383	0.2654	0.999992	1816	1	0.31888
LmxM.30.2195.1	6	0.89046	0.88994	0.999994	6963	0	-0.0523	0.79262	0.79172	0.999992	6058	0	-0.0523
LmxM.12.0860.1-LmxM.12.0910.1	3	0.89048	0.89008	0.999994	6964	0	0.26682	0.42834	0.42829	0.999992	3280	0	0.26682
LmxM.08_29.0030.1	6	0.89056	0.89005	0.999994	6965	0	0.40202	2.565e-05	0.00012924	0.138119	6	5	0.40202
LmxM.31.2440.1	6	0.89067	0.89015	0.999994	6966	0	-0.034904	0.44181	0.44765	0.999992	3363	1	-0.034904
LmxM.36.5100.1	7	0.89072	0.89076	0.999994	6967	0	0.3139	0.66484	0.66471	0.999992	5029	0	0.3139
LmxM.09.0630.1	6	0.89087	0.89036	0.999994	6968	0	0.0019387	0.37532	0.3933	0.999992	2887	1	0.0019387
LmxM.20.1610.1	2	0.89104	0.89136	0.999994	6969	0	0.69233	0.23067	0.23108	0.999992	2022	0	0.69233
LmxM.06.0910.1	1	0.89104	0.89145	0.999994	6970	0	1.1648	0.10896	0.10839	0.946056	1265	1	1.1648
LmxM.29.1040.1	3	0.89104	0.89064	0.999994	6971	0	0.57968	0.12069	0.1368	0.999992	1381	1	0.57968
LmxM.33.4080.1	6	0.89115	0.89064	0.999994	6972	0	0.3536	0.021577	0.053334	0.776428	485	3	0.3536
LmxM.18.1660.1	6	0.89128	0.89075	0.999994	6973	0	0.13733	0.51683	0.5164	0.999992	3896	1	0.13733
LmxM.36.1050.1	6	0.89128	0.89075	0.999994	6974	0	0.16135	0.36222	0.38309	0.999992	2806	1	0.16135
LmxM.16.1340.1	5	0.89161	0.89225	0.999994	6975	0	0.51116	0.38358	0.38863	0.999992	2942	1	0.51116
LmxM.14.1000.1	5	0.89168	0.89234	0.999994	6976	0	-0.11152	0.75381	0.75438	0.999992	5737	0	-0.11152
LmxM.14.0670.1	6	0.89187	0.89136	0.999994	6977	0	0.80818	0.00069471	0.0024955	0.343609	51	3	0.80818
LmxM.15.0330.1	6	0.89191	0.8914	0.999994	6978	0	-0.085313	0.93578	0.93524	0.999992	7332	0	-0.085313
LmxM.34.2930.1	4	0.89197	0.89147	0.999994	6979	0	1.089	0.014437	0.030523	0.673254	379	2	1.089
LmxM.25.0860.1	6	0.89225	0.89174	0.999994	6980	0	0.46859	0.10708	0.17622	0.999992	1253	2	0.46859
LmxM.29.3660.1	3	0.89229	0.89197	0.999994	6981	0	-0.2216	0.010847	0.020924	0.630859	302	2	-0.2216
LmxM.30.2570.1	6	0.89246	0.89192	0.999994	6982	0	0.22773	0.78988	0.78899	0.999992	6030	0	0.22773
LmxM.24.1230.1	6	0.89268	0.89213	0.999994	6983	0	0.60969	0.087712	0.1495	0.999992	1074	2	0.60969
LmxM.30.1290.1	6	0.89282	0.89231	0.999994	6984	0	0.30629	0.54769	0.54692	0.999992	4135	0	0.30629
LmxM.08.0140.1	6	0.89323	0.8927	0.999994	6985	0	0.30665	0.83523	0.83451	0.999992	6453	0	0.30665
LmxM.30.2270.1	6	0.89323	0.8927	0.999994	6986	0	0.19631	0.40547	0.41739	0.999992	3104	1	0.19631
LmxM.03.0350.1	6	0.89354	0.89299	0.999994	6987	0	1.0385	0.0018364	0.0062829	0.484524	98	4	1.0385
LmxM.05.0520.1	6	0.89367	0.89314	0.999994	6988	0	0.02022	0.73418	0.73334	0.999992	5584	0	0.02022
LmxM.08.1200.1	4	0.89393	0.89337	0.999994	6989	0	0.14156	0.74685	0.74667	0.999992	5680	0	0.14156
LmxM.08_29.1570.1	2	0.89418	0.89456	0.999994	6990	0	0.73522	0.20449	0.20486	0.999992	1871	1	0.73522
LmxM.31.2560.1	6	0.89441	0.89386	0.999994	6991	0	0.020698	0.67101	0.67014	0.999992	5081	0	0.020698
LmxM.34.2250.1	6	0.89454	0.89396	0.999994	6992	0	0.048214	0.78777	0.78686	0.999992	6010	0	0.048214
LmxM.33.0250.1	6	0.89461	0.89403	0.999994	6993	0	0.61929	0.045249	0.090127	0.897762	725	2	0.61929
LmxM.34.3600.1	5	0.8948	0.89543	0.999994	6994	0	1.0344	0.081764	0.1381	0.999992	1033	2	1.0344
LmxM.10.1140.1	4	0.89481	0.89429	0.999994	6995	0	0.97369	0.026826	0.050684	0.776428	561	2	0.97369
LmxM.10.0420.1	6	0.89492	0.89434	0.999994	6996	0	0.35735	0.19286	0.26476	0.999992	1811	1	0.35735
LmxM.19.1620.1	3	0.89497	0.89455	0.999994	6997	0	-0.21869	0.38092	0.38079	0.999992	2924	0	-0.21869
LmxM.12.0540.1	1	0.89506	0.89548	0.999994	6998	0	1.107	0.10494	0.10434	0.933069	1237	1	1.107
LmxM.13.0220.1	1	0.89511	0.89553	0.999994	6999	0	1.1239	0.10489	0.1043	0.933069	1236	1	1.1239
LmxM.27.1780.1	6	0.8954	0.89484	0.999994	7000	0	0.56161	0.58348	0.58286	0.999992	4397	0	0.56161
LmxM.29.3400.1	1	0.89565	0.89609	0.999994	7001	0	1.1243	0.10435	0.10377	0.933069	1235	1	1.1243
LmxM.09.0890.1	6	0.89565	0.8951	0.999994	7002	0	0.47359	0.10725	0.17646	0.999992	1254	2	0.47359
LmxM.30.0450i.1-LmxM.30.0453.1	1	0.89567	0.89611	0.999994	7003	0	1.1575	0.10433	0.10374	0.933069	1234	1	1.1575
LmxM.06.0690.1	6	0.89581	0.89528	0.999994	7004	0	-0.016436	0.58508	0.58439	0.999992	4413	0	-0.016436
Non-target-12	5	0.89589	0.89654	0.999994	7005	0	0.32741	0.72822	0.72883	0.999992	5530	0	0.32741
LmxM.25.0810.1	6	0.89598	0.89543	0.999994	7006	0	0.4797	0.46569	0.46866	0.999992	3524	1	0.4797
LmxM.15.0825.1	5	0.89608	0.89674	0.999994	7007	0	0.75098	0.616	0.61639	0.999992	4634	0	0.75098
LmxM.32.0500.1	3	0.89646	0.89599	0.999994	7008	0	0.18949	0.52254	0.52221	0.999992	3938	0	0.18949
LmxM.33.4010.1	2	0.8966	0.89697	0.999994	7009	0	0.38392	0.45099	0.45154	0.999992	3418	0	0.38392
LmxM.29.0890.1	2	0.89685	0.89724	0.999994	7010	0	0.48771	0.4069	0.40713	0.999992	3116	0	0.48771
LmxM.20.1480.1	6	0.89692	0.89639	0.999994	7011	0	0.085346	0.83452	0.83375	0.999992	6446	0	0.085346
LmxM.19.1040.1	6	0.89705	0.89652	0.999994	7012	0	0.18843	0.867	0.86642	0.999992	6726	0	0.18843
LmxM.24.1640.1	5	0.89712	0.89773	0.999994	7013	0	0.078601	0.80985	0.81045	0.999992	6225	0	0.078601
LmxM.17.0020.1	4	0.89724	0.8968	0.999994	7014	0	0.19718	0.78935	0.78904	0.999992	6027	0	0.19718
LmxM.36.4470.1	1	0.898	0.89844	0.999994	7015	0	1.0593	0.102	0.10148	0.927824	1217	1	1.0593
LmxM.33.2280.1	6	0.89809	0.89765	0.999994	7016	0	0.20172	0.8335	0.83276	0.999992	6435	0	0.20172
LmxM.26.2210.1	5	0.89824	0.8989	0.999994	7017	0	0.44307	0.48956	0.48968	0.999992	3696	0	0.44307
LmxM.04.0110.1	6	0.89846	0.89803	0.999994	7018	0	-0.0011668	0.33488	0.36235	0.999992	2638	1	-0.0011668
LmxM.29.0910.1	6	0.89871	0.89829	0.999994	7019	0	0.0060696	0.75372	0.75275	0.999992	5735	0	0.0060696
LmxM.33.1020.1	6	0.89896	0.89853	0.999994	7020	0	-0.099139	0.62483	0.62424	0.999992	4709	0	-0.099139
LmxM.34.4210.1	6	0.89924	0.8988	0.999994	7021	0	0.28953	0.21867	0.28138	0.999992	1945	1	0.28953
LmxM.21.0790.1	3	0.89927	0.89871	0.999994	7022	0	0.61339	0.42241	0.42241	0.999992	3234	0	0.61339
LmxM.36.3970.1	6	0.89928	0.89887	0.999994	7023	0	0.2415	0.542	0.5413	0.999992	4090	0	0.2415
LmxM.31.1690.1	4	0.89935	0.89888	0.999994	7024	0	0.024419	0.72588	0.72572	0.999992	5512	0	0.024419
LmxM.31.2170.1	6	0.89936	0.89894	0.999994	7025	0	-0.11805	0.34737	0.37174	0.999992	2708	1	-0.11805
LmxM.02.0460.1	6	0.89958	0.89917	0.999994	7026	0	0.50969	0.21186	0.27697	0.999992	1911	1	0.50969
LmxM.08_29.2720.1	1	0.89984	0.9003	0.999994	7027	0	1.1492	0.10016	0.099716	0.921502	1203	1	1.1492
LmxM.07.1140.1	6	0.9	0.89959	0.999994	7028	0	0.62283	0.14613	0.23018	0.999992	1561	2	0.62283
LmxM.06.0412.1	4	0.90006	0.89952	0.999994	7029	0	0.030673	0.025742	0.048912	0.776428	545	1	0.030673
LmxM.25.1890.1	3	0.90021	0.89964	0.999994	7030	0	0.18607	0.5025	0.50218	0.999992	3784	0	0.18607
LmxM.25.0230.1	6	0.90024	0.89983	0.999994	7031	0	0.10024	0.75594	0.75492	0.999992	5758	0	0.10024
LmxM.30.0450e.1	2	0.90024	0.90063	0.999994	7032	0	0.63685	0.25528	0.25571	0.999992	2180	0	0.63685
LmxM.22.0100.1	6	0.90032	0.8999	0.999994	7033	0	0.043909	0.6062	0.60545	0.999992	4567	0	0.043909
LmxM.18.0940.1	6	0.90032	0.8999	0.999994	7034	0	0.83025	0.1525	0.23888	0.999992	1609	2	0.83025
LmxM.23.1380.1	6	0.90044	0.90002	0.999994	7035	0	0.36846	0.83021	0.82952	0.999992	6399	0	0.36846
LmxM.26.2000.1	6	0.90053	0.90011	0.999994	7036	0	-0.053729	0.7972	0.79623	0.999992	6103	0	-0.053729
LmxM.29.1970.1	3	0.90085	0.90031	0.999994	7037	0	0.3422	0.030681	0.055245	0.783495	594	1	0.3422
LmxM.04.0420.1	6	0.90089	0.90051	0.999994	7038	0	-0.10322	0.66757	0.66661	0.999992	5052	0	-0.10322
LmxM.13.1560.1	6	0.90103	0.90066	0.999994	7039	0	0.11838	0.81111	0.81022	0.999992	6238	0	0.11838
LmxM.08_29.0320.1	6	0.90107	0.90071	0.999994	7040	0	0.31139	0.82852	0.8278	0.999992	6383	0	0.31139
LmxM.29.1760.1	6	0.90122	0.90086	0.999994	7041	0	0.054428	0.16016	0.24445	0.999992	1656	1	0.054428
LmxM.29.0670.1-LmxM.29.0690.1	1	0.9015	0.90198	0.999994	7042	0	1.1392	0.098497	0.098045	0.910306	1170	1	1.1392
LmxM.30.3090.1	6	0.90176	0.90144	0.999994	7043	0	0.38667	0.47397	0.47601	0.999992	3584	1	0.38667
LmxM.24.1910.1	4	0.90181	0.90138	0.999994	7044	0	0.19287	0.57431	0.57453	0.999992	4338	0	0.19287
LmxM.28.2890.1	5	0.9019	0.90246	0.999994	7045	0	0.085373	0.84107	0.84145	0.999992	6499	0	0.085373
LmxM.09.0530.1	6	0.9019	0.90157	0.999994	7046	0	0.051556	0.46866	0.47118	0.999992	3545	1	0.051556
Non-target-11	5	0.9022	0.90276	0.999994	7047	0	0.11358	0.65048	0.65076	0.999992	4910	0	0.11358
Non-target-54	5	0.90225	0.90281	0.999994	7048	0	0.22697	0.83268	0.83324	0.999992	6423	0	0.22697
LmxM.09.1460.1	3	0.90229	0.90181	0.999994	7049	0	0.27287	0.60388	0.60364	0.999992	4542	0	0.27287
LmxM.19.1610.1	6	0.90247	0.90214	0.999994	7050	0	-0.035133	0.95702	0.95646	0.999992	7519	0	-0.035133
LmxM.03.0330.1	6	0.90285	0.90252	0.999994	7051	0	0.53494	0.64395	0.64319	0.999992	4855	0	0.53494
LmxM.34.2270.1	6	0.90306	0.90274	0.999994	7052	0	0.0097933	0.84558	0.84479	0.999992	6532	0	0.0097933
LmxM.23.1680.1	6	0.90327	0.90296	0.999994	7053	0	0.025093	0.50676	0.50664	0.999992	3816	1	0.025093
LmxM.15.0630.1	6	0.90338	0.90309	0.999994	7054	0	0.11389	0.77146	0.77063	0.999992	5888	0	0.11389
LmxM.25.1870.1	6	0.90354	0.90325	0.999994	7055	0	0.58079	0.47012	0.4725	0.999992	3557	1	0.58079
LmxM.06.0610.1	6	0.9036	0.90332	0.999994	7056	0	0.22577	0.92904	0.92855	0.999992	7285	0	0.22577
LmxM.05.0090.1	6	0.90367	0.90339	0.999994	7057	0	-0.11331	0.7955	0.7945	0.999992	6090	0	-0.11331
Non-target-43	5	0.90372	0.90422	0.999994	7058	0	0.48682	0.63339	0.63363	0.999992	4780	0	0.48682
LmxM.05.0750.1	6	0.904	0.90372	0.999994	7059	0	0.3204	0.64522	0.6445	0.999992	4864	0	0.3204
LmxM.34.0660.1	6	0.90413	0.90384	0.999994	7060	0	0.1486	0.75268	0.75182	0.999992	5726	0	0.1486
LmxM.20.1090.1	6	0.90432	0.90403	0.999994	7061	0	0.048484	0.34352	0.36878	0.999992	2688	1	0.048484
LmxM.03.0821.1	6	0.90435	0.90407	0.999994	7062	0	0.28183	0.59441	0.59359	0.999992	4490	0	0.28183
LmxM.34.2920.1	6	0.90449	0.90423	0.999994	7063	0	-0.069681	0.65383	0.65302	0.999992	4942	0	-0.069681
LmxM.31.2960.1	6	0.90458	0.9043	0.999994	7064	0	-0.16656	0.14163	0.22402	0.999992	1525	1	-0.16656
LmxM.12.0560.1	5	0.90463	0.90514	0.999994	7065	0	-0.1296	0.71024	0.71078	0.999992	5383	0	-0.1296
LmxM.12.1280.1	6	0.90478	0.9045	0.999994	7066	0	-0.028542	0.64097	0.64016	0.999992	4835	0	-0.028542
LmxM.30.2820.1	3	0.9051	0.90462	0.999994	7067	0	0.14506	0.70052	0.70053	0.999992	5302	0	0.14506
LmxM.04.1060.1	6	0.90513	0.90484	0.999994	7068	0	0.31223	0.61764	0.61693	0.999992	4647	0	0.31223
LmxM.34.0560.1	6	0.90522	0.90493	0.999994	7069	0	-0.01315	0.7543	0.75334	0.999992	5744	0	-0.01315
LmxM.22.0930.1	6	0.90557	0.9053	0.999994	7070	0	0.33911	0.51163	0.51132	0.999992	3857	1	0.33911
LmxM.32.0300.1	6	0.90563	0.90535	0.999994	7071	0	0.34929	0.75026	0.74954	0.999992	5708	0	0.34929
LmxM.08.0620.1-LmxM.27.1860.1	1	0.90592	0.90635	0.999994	7072	0	1.0345	0.094083	0.093731	0.905911	1136	1	1.0345
LmxM.36.5750.1	4	0.90596	0.90545	0.999994	7073	0	0.16041	0.02207	0.043096	0.751006	499	2	0.16041
LmxM.08_29.0865.1	2	0.90601	0.9063	0.999994	7074	0	0.63796	0.27447	0.27461	0.999992	2294	0	0.63796
LmxM.34.3560.1	6	0.90651	0.90626	0.999994	7075	0	0.41944	0.23555	0.29243	0.999992	2043	1	0.41944
LmxM.31.3920.1	6	0.90661	0.90635	0.999994	7076	0	0.35912	0.29449	0.33289	0.999992	2405	1	0.35912
LmxM.28.1410.1	6	0.90668	0.90644	0.999994	7077	0	0.056295	0.099555	0.16592	0.999992	1201	2	0.056295
LmxM.23.1200.1	6	0.907	0.90674	0.999994	7078	0	0.21984	0.096067	0.16111	0.999992	1152	2	0.21984
LmxM.21.1120.1	6	0.90704	0.90677	0.999994	7079	0	0.39325	0.26769	0.31435	0.999992	2244	1	0.39325
LmxM.28.0825.1	5	0.90723	0.90784	0.999994	7080	0	0.18023	0.5617	0.5618	0.999992	4247	0	0.18023
LmxM.10.1110.1	5	0.90723	0.90784	0.999994	7081	0	-0.48814	0.1195	0.1866	0.999992	1373	1	-0.48814
LmxM.07.0802.1	6	0.90724	0.90696	0.999994	7082	0	0.24157	0.44081	0.44682	0.999992	3356	1	0.24157
LmxM.28.0410.1	4	0.90727	0.90674	0.999994	7083	0	-0.040207	0.71695	0.71693	0.999992	5444	0	-0.040207
LmxM.24.1860.1	6	0.9074	0.90711	0.999994	7084	0	0.16792	0.31367	0.34674	0.999992	2520	1	0.16792
LmxM.29.0320.1	6	0.90755	0.90725	0.999994	7085	0	0.35492	0.88927	0.88874	0.999992	6915	0	0.35492
LmxM.32.0312.1-LmxM.32.0314.1-LmxM.32.0316.1	6	0.90758	0.90729	0.999994	7086	0	0.14402	0.28666	0.32729	0.999992	2360	1	0.14402
LmxM.13.1000.1	3	0.90769	0.90715	0.999994	7087	0	0.28429	0.12111	0.13715	0.999992	1385	1	0.28429
LmxM.06.0250.1	6	0.90776	0.90746	0.999994	7088	0	0.10143	0.80353	0.80251	0.999992	6173	0	0.10143
LmxM.29.3220.1	5	0.90812	0.90874	0.999994	7089	0	0.0098129	0.078593	0.13325	0.999992	1002	2	0.0098129
LmxM.22.0710.1	5	0.90821	0.90882	0.999994	7090	0	0.012703	0.71103	0.71157	0.999992	5393	0	0.012703
LmxM.09.0870.1	6	0.90826	0.90795	0.999994	7091	0	0.074495	0.67647	0.67562	0.999992	5122	0	0.074495
LmxM.29.0720.1	3	0.90841	0.90785	0.999994	7092	0	0.08739	0.011518	0.022103	0.650115	327	2	0.08739
LmxM.18.1020.1	6	0.90843	0.90813	0.999994	7093	0	0.43379	0.10819	0.17779	0.999992	1260	2	0.43379
LmxM.34.1420.1	6	0.90843	0.90813	0.999994	7094	0	0.4195	0.10611	0.17493	0.999992	1246	2	0.4195
LmxM.10.1320.1	6	0.90883	0.90852	0.999994	7095	0	0.57987	0.44375	0.44929	0.999992	3371	1	0.57987
LmxM.04.0700.1	6	0.90895	0.90865	0.999994	7096	0	0.25447	0.80728	0.8063	0.999992	6199	0	0.25447
LmxM.08_29.2500.1	6	0.90926	0.909	0.999994	7097	0	0.68256	0.12847	0.20566	0.999992	1419	2	0.68256
LmxM.20.1510.1	6	0.90936	0.90909	0.999994	7098	0	0.0076529	0.73571	0.73498	0.999992	5594	0	0.0076529
LmxM.13.0110.1	6	0.90942	0.90915	0.999994	7099	0	-0.090371	0.67024	0.66933	0.999992	5074	0	-0.090371
LmxM.34.3370.1	6	0.90989	0.90962	0.999994	7100	0	0.16953	0.01145	0.029973	0.673254	319	1	0.16953
LmxM.34.0200.1	6	0.90993	0.90966	0.999994	7101	0	0.48951	0.56235	0.56149	0.999992	4253	0	0.48951
LmxM.14.1120.1-LmxM.14.1120a.1	2	0.91021	0.91042	0.999994	7102	0	0.69103	0.26451	0.26473	0.999992	2229	0	0.69103
LmxM.10.0390.1	1	0.91041	0.91083	0.999994	7103	0	1.2206	0.089592	0.089159	0.893774	1097	1	1.2206
LmxM.31.2900.1	6	0.91042	0.91015	0.999994	7104	0	0.01274	0.69475	0.69391	0.999992	5262	0	0.01274
LmxM.34.2260.1	4	0.91058	0.91019	0.999994	7105	0	0.18577	0.54996	0.5499	0.999992	4155	0	0.18577
LmxM.13.0740.1	6	0.91078	0.91051	0.999994	7106	0	0.60753	0.067283	0.12109	0.975736	904	2	0.60753
LmxM.36.6630.1	1	0.911	0.91143	0.999994	7107	0	1.2112	0.089	0.088571	0.891221	1087	1	1.2112
LmxM.08_29.1180.1	6	0.91123	0.911	0.999994	7108	0	0.050011	0.16016	0.24445	0.999992	1655	1	0.050011
LmxM.26.0280.1	4	0.91127	0.91091	0.999994	7109	0	0.0095835	0.010204	0.023349	0.650115	293	1	0.0095835
LmxM.29.0735.1	3	0.91135	0.91087	0.999994	7110	0	0.77198	0.33746	0.33747	0.999992	2653	0	0.77198
Non-target-38	5	0.91162	0.91229	0.999994	7111	0	-0.12304	0.76694	0.76734	0.999992	5858	0	-0.12304
LmxM.14.0300.1	6	0.91176	0.9115	0.999994	7112	0	0.43983	0.46408	0.46722	0.999992	3511	1	0.43983
LmxM.11.1310.1	6	0.91182	0.91156	0.999994	7113	0	0.10538	0.42405	0.43269	0.999992	3246	1	0.10538
LmxM.16.1120.1	4	0.91193	0.91163	0.999994	7114	0	0.43597	0.56826	0.56825	0.999992	4295	0	0.43597
LmxM.36.4300.1	6	0.91199	0.91172	0.999994	7115	0	0.20052	0.15956	0.2441	0.999992	1651	1	0.20052
LmxM.26.0160.1	6	0.91216	0.91189	0.999994	7116	0	-0.095276	0.74154	0.74074	0.999992	5643	0	-0.095276
LmxM.29.0710.1	1	0.91226	0.91274	0.999994	7117	0	0.3069	0.087739	0.087283	0.888341	1075	1	0.3069
Non-target-149	5	0.91243	0.9131	0.999994	7118	0	0.025206	0.63368	0.63394	0.999992	4782	0	0.025206
LmxM.29.0580.1	6	0.91268	0.91239	0.999994	7119	0	0.29479	0.038364	0.0806	0.866129	656	2	0.29479
LmxM.08.1120.1	6	0.91272	0.91242	0.999994	7120	0	0.14573	0.54529	0.54457	0.999992	4114	0	0.14573
LmxM.15.1490.1	2	0.91275	0.91307	0.999994	7121	0	0.46978	0.45613	0.45677	0.999992	3463	0	0.46978
LmxM.23.0890.1	6	0.9128	0.91249	0.999994	7122	0	0.78796	0.0035346	0.011068	0.541557	140	3	0.78796
LmxM.06.1060.1	5	0.91281	0.91345	0.999994	7123	0	0.19464	0.37823	0.38385	0.999992	2906	1	0.19464
LmxM.04.0870.1	6	0.91304	0.91275	0.999994	7124	0	0.44836	0.16767	0.24908	0.999992	1692	1	0.44836
LmxM.05.0240.1-LmxM.05.0241.1	6	0.91349	0.9132	0.999994	7125	0	-0.057574	0.33998	0.36613	0.999992	2668	1	-0.057574
LmxM.13.1650.1	6	0.91353	0.91323	0.999994	7126	0	-0.079533	0.62023	0.61957	0.999992	4671	0	-0.079533
LmxM.28.0930.1	6	0.91371	0.91343	0.999994	7127	0	-0.14222	0.24751	0.30041	0.999992	2122	1	-0.14222
LmxM.26.0930.1	5	0.9138	0.9144	0.999994	7128	0	-0.10322	0.096095	0.15911	0.999992	1153	2	-0.10322
LmxM.10.1170.1	3	0.91387	0.91333	0.999994	7129	0	0.24828	0.58701	0.58675	0.999992	4424	0	0.24828
LmxM.31.1980.1	6	0.91393	0.91367	0.999994	7130	0	0.44922	0.023596	0.058077	0.789511	514	2	0.44922
LmxM.10.0360.1-LmxM.10.0370.1-LmxM.10.0380.1	1	0.91408	0.91465	0.999994	7131	0	1.2291	0.085924	0.085515	0.886333	1060	1	1.2291
LmxM.27.1450.1	5	0.91446	0.91505	0.999994	7132	0	0.21941	0.7685	0.76887	0.999992	5869	0	0.21941
LmxM.06.0995.1	4	0.91462	0.91437	0.999994	7133	0	0.77227	0.12536	0.16137	0.999992	1405	1	0.77227
LmxM.13.1640.1	3	0.91491	0.91437	0.999994	7134	0	0.94184	0.14324	0.15588	0.999992	1541	1	0.94184
LmxM.07.0120.1	6	0.91535	0.91507	0.999994	7135	0	0.23412	0.15929	0.24394	0.999992	1647	1	0.23412
LmxM.19.1140.1	6	0.91545	0.91515	0.999994	7136	0	0.36208	0.52577	0.52517	0.999992	3972	1	0.36208
LmxM.24.0280.1	6	0.9155	0.91522	0.999994	7137	0	0.096785	0.67968	0.67887	0.999992	5148	0	0.096785
LmxM.32.2650.1	5	0.91551	0.91605	0.999994	7138	0	0.4725	0.007152	0.019189	0.616006	236	3	0.4725
LmxM.30.0452.1	3	0.91566	0.91514	0.999994	7139	0	0.12583	0.40552	0.40563	0.999992	3105	0	0.12583
Non-target-119	5	0.91573	0.91624	0.999994	7140	0	-0.045007	0.90562	0.90619	0.999992	7059	0	-0.045007
LmxM.11.1020.1	6	0.91575	0.91545	0.999994	7141	0	0.12166	0.46962	0.47205	0.999992	3550	1	0.12166
Non-target-192	5	0.91587	0.91639	0.999994	7142	0	0.031518	0.32933	0.34196	0.999992	2600	1	0.031518
LmxM.36.2030.1	1	0.91617	0.9168	0.999994	7143	0	1.2522	0.083827	0.083489	0.874485	1044	1	1.2522
LmxM.36.1460.1	6	0.91633	0.91599	0.999994	7144	0	-0.030763	0.51818	0.51769	0.999992	3906	1	-0.030763
LmxM.33.1590.1	2	0.91639	0.91671	0.999994	7145	0	0.7036	0.23729	0.23773	0.999992	2060	0	0.7036
LmxM.09.0700.1	6	0.91641	0.91607	0.999994	7146	0	0.53365	0.089082	0.15132	0.999992	1089	2	0.53365
LmxM.36.0650.1	6	0.91646	0.91611	0.999994	7147	0	0.34848	0.70617	0.70544	0.999992	5347	0	0.34848
LmxM.03.0360.1	6	0.91677	0.91643	0.999994	7148	0	0.20666	0.38408	0.40021	0.999992	2948	1	0.20666
LmxM.36.0360.1	5	0.9168	0.91728	0.999994	7149	0	0.64462	0.097835	0.16165	0.999992	1167	2	0.64462
LmxM.08_29.2160.1	3	0.91681	0.9163	0.999994	7150	0	0.71492	0.031943	0.05741	0.789511	600	2	0.71492
LmxM.33.0390.1	6	0.91707	0.91675	0.999994	7151	0	0.14004	0.13187	0.21038	0.999992	1446	2	0.14004
LmxM.36.5650.1	6	0.91711	0.91678	0.999994	7152	0	0.079642	0.52577	0.52517	0.999992	3969	1	0.079642
LmxM.34.0840.1	6	0.91716	0.91684	0.999994	7153	0	-0.072472	0.89962	0.89923	0.999992	7015	0	-0.072472
LmxM.36.4930.1	3	0.91724	0.91678	0.999994	7154	0	0.67957	0.23552	0.23834	0.999992	2042	1	0.67957
LmxM.31.2580.1	6	0.91735	0.91705	0.999994	7155	0	0.22236	0.11714	0.19015	0.999992	1334	2	0.22236
LmxM.26.1130.1	6	0.91735	0.91705	0.999994	7156	0	0.078964	0.89635	0.89583	0.999992	6980	0	0.078964
LmxM.07.0670.1	2	0.91739	0.91772	0.999994	7157	0	1.0178	0.093696	0.098776	0.916015	1129	1	1.0178
LmxM.21.1600.1	4	0.91762	0.91742	0.999994	7158	0	0.17841	0.79622	0.79585	0.999992	6099	0	0.17841
LmxM.09.0850.1	1	0.91781	0.9185	0.999994	7159	0	1.2879	0.082192	0.08188	0.869107	1034	1	1.2879
LmxM.25.0550.1	6	0.91782	0.91754	0.999994	7160	0	0.53447	0.13121	0.20946	0.999992	1439	2	0.53447
LmxM.26.0740.1	5	0.91782	0.9183	0.999994	7161	0	-0.167	0.1195	0.1866	0.999992	1371	1	-0.167
LmxM.14.1410.1	6	0.91791	0.91763	0.999994	7162	0	0.10104	0.76794	0.76707	0.999992	5865	0	0.10104
LmxM.21.1700.1	2	0.91839	0.91872	0.999994	7163	0	0.613	0.2966	0.29676	0.999992	2417	0	0.613
LmxM.31.0080.1	6	0.91845	0.91816	0.999994	7164	0	1.0658	0.0071452	0.019735	0.626768	235	3	1.0658
LmxM.28.2640.1	6	0.91845	0.91816	0.999994	7165	0	0.10626	0.36041	0.38169	0.999992	2792	1	0.10626
LmxM.27.0010.1	6	0.91866	0.91837	0.999994	7166	0	0.17444	0.65335	0.65252	0.999992	4938	0	0.17444
LmxM.18.1300.1	1	0.91871	0.91938	0.999994	7167	0	1.2184	0.081292	0.08096	0.866257	1025	1	1.2184
LmxM.34.4770.1	3	0.91873	0.91832	0.999994	7168	0	0.25358	0.73045	0.73026	0.999992	5554	0	0.25358
LmxM.36.5770.1	2	0.91902	0.91935	0.999994	7169	0	0.50764	0.39355	0.39373	0.999992	3018	0	0.50764
LmxM.34.4240.1	6	0.91903	0.91877	0.999994	7170	0	0.54028	0.60939	0.60863	0.999992	4585	0	0.54028
LmxM.36.4320.1	6	0.91921	0.91896	0.999994	7171	0	0.59929	0.12585	0.20204	0.999992	1407	2	0.59929
LmxM.15.0260.1	6	0.91936	0.91911	0.999994	7172	0	0.22496	0.58822	0.58756	0.999992	4433	0	0.22496
LmxM.08_29.0330.1	2	0.91951	0.91982	0.999994	7173	0	0.66359	0.25121	0.25158	0.999992	2146	0	0.66359
LmxM.32.1070.1	6	0.91974	0.91946	0.999994	7174	0	0.19868	0.11714	0.19015	0.999992	1323	1	0.19868
LmxM.31.3090.1	6	0.91974	0.91946	0.999994	7175	0	0.57668	0.13551	0.2154	0.999992	1464	2	0.57668
LmxM.24.1700.1	6	0.91994	0.91966	0.999994	7176	0	0.39384	0.2116	0.27681	0.999992	1909	1	0.39384
LmxM.16.0810.1	6	0.92005	0.91974	0.999994	7177	0	-0.021936	0.95069	0.95022	0.999992	7452	0	-0.021936
LmxM.26.1070.1	5	0.92006	0.92045	0.999994	7178	0	0.7086	0.043181	0.08023	0.866129	706	1	0.7086
LmxM.08_29.0840.1	2	0.92026	0.92057	0.999994	7179	0	0.75141	0.21674	0.21724	0.999992	1937	1	0.75141
LmxM.16.0980.1	6	0.92058	0.92028	0.999994	7180	0	0.63732	0.46674	0.46953	0.999992	3533	1	0.63732
LmxM.08.0910.1	6	0.92081	0.9205	0.999994	7181	0	0.40262	0.072656	0.12856	0.990633	955	2	0.40262
LmxM.29.1310.1	6	0.92093	0.92062	0.999994	7182	0	0.295	0.12619	0.20249	0.999992	1411	2	0.295
LmxM.02.0650.1	3	0.92099	0.92067	0.999994	7183	0	0.10534	0.17817	0.18625	0.999992	1742	1	0.10534
LmxM.10.0440.1	4	0.92105	0.92088	0.999994	7184	0	0.29413	0.78232	0.78199	0.999992	5971	0	0.29413
LmxM.26.0960.1	6	0.92133	0.921	0.999994	7185	0	0.16613	0.48876	0.48969	0.999992	3690	1	0.16613
LmxM.34.3930.1	6	0.92148	0.92114	0.999994	7186	0	0.084955	0.090366	0.15314	0.999992	1104	2	0.084955
LmxM.29.1750.1	3	0.92161	0.9213	0.999994	7187	0	0.31461	0.52324	0.5229	0.999992	3948	0	0.31461
LmxM.10.0160.1	6	0.9217	0.92138	0.999994	7188	0	0.22793	0.4464	0.45163	0.999992	3391	1	0.22793
LmxM.05.1130.1	6	0.92185	0.92153	0.999994	7189	0	-0.13451	0.86971	0.86924	0.999992	6750	0	-0.13451
LmxM.36.1800.1	6	0.9219	0.92158	0.999994	7190	0	-0.14531	0.59328	0.59241	0.999992	4479	0	-0.14531
LmxM.27.1270.1	6	0.92199	0.92168	0.999994	7191	0	0.23054	0.25769	0.30742	0.999992	2189	1	0.23054
LmxM.28.2950.1	5	0.92213	0.92247	0.999994	7192	0	0.30173	0.32295	0.33663	0.999992	2568	1	0.30173
LmxM.08.0890.1	5	0.92215	0.92248	0.999994	7193	0	0.52043	0.083708	0.14095	0.999992	1041	2	0.52043
LmxM.31.0830.1	6	0.92218	0.92186	0.999994	7194	0	0.50379	0.31901	0.35069	0.999992	2553	1	0.50379
LmxM.31.2140.1	2	0.92224	0.92253	0.999994	7195	0	1.6567	0.014898	0.027204	0.673254	389	1	1.6567
LmxM.27.2210.1	5	0.92233	0.92268	0.999994	7196	0	0.086444	0.42671	0.42784	0.999992	3269	1	0.086444
LmxM.29.0060.1	6	0.92239	0.92205	0.999994	7197	0	0.49609	0.52813	0.52753	0.999992	3989	1	0.49609
LmxM.17.0235.1-LmxM.17.0237.1	5	0.92297	0.92331	0.999994	7198	0	0.067666	0.7321	0.73272	0.999992	5566	0	0.067666
LmxM.26.0710.1	6	0.923	0.92265	0.999994	7199	0	0.43223	0.098974	0.16515	0.999992	1196	2	0.43223
LmxM.28.0590.1	6	0.92315	0.92279	0.999994	7200	0	0.22506	0.45846	0.46223	0.999992	3476	1	0.22506
LmxM.33.3760.1	3	0.92325	0.92289	0.999994	7201	0	0.13718	0.17817	0.18625	0.999992	1740	1	0.13718
LmxM.29.1890.1	4	0.92326	0.92317	0.999994	7202	0	0.48616	0.24001	0.25288	0.999992	2083	1	0.48616
LmxM.36.2440.1	4	0.92326	0.92317	0.999994	7203	0	0.53817	0.56976	0.56984	0.999992	4308	0	0.53817
LmxM.25.1010.1	5	0.92336	0.92369	0.999994	7204	0	0.061084	0.71588	0.71645	0.999992	5434	0	0.061084
LmxM.13.1490.1-LmxM.14.0840.1	1	0.92353	0.92415	0.999994	7205	0	1.2774	0.076466	0.076127	0.866129	982	1	1.2774
LmxM.29.2400.1	2	0.92366	0.92405	0.999994	7206	0	0.53626	0.39379	0.39396	0.999992	3021	0	0.53626
LmxM.34.3520.1	6	0.92374	0.92342	0.999994	7207	0	0.15804	0.80353	0.80251	0.999992	6174	0	0.15804
LmxM.08_29.0170.1	2	0.92376	0.92416	0.999994	7208	0	0.6038	0.34299	0.34332	0.999992	2683	0	0.6038
LmxM.31.0290.1	5	0.92387	0.92423	0.999994	7209	0	0.45459	0.20624	0.24678	0.999992	1880	1	0.45459
LmxM.34.0940.1	3	0.92401	0.92369	0.999994	7210	0	0.51343	0.53703	0.53662	0.999992	4052	0	0.51343
LmxM.36.2240.1	6	0.92405	0.92372	0.999994	7211	0	0.056698	0.18071	0.25708	0.999992	1752	1	0.056698
LmxM.36.4830.1	6	0.92421	0.92389	0.999994	7212	0	1.7413	3.3529e-05	0.00016046	0.138119	8	4	1.7413
LmxM.23.0450.1	6	0.92452	0.92419	0.999994	7213	0	-0.18245	0.86386	0.8633	0.999992	6697	0	-0.18245
LmxM.21.0640.1	6	0.92472	0.92437	0.999994	7214	0	0.75177	0.5077	0.50754	0.999992	3820	1	0.75177
LmxM.28.0910.1	6	0.92509	0.92473	0.999994	7215	0	0.37543	0.20512	0.27266	0.999992	1876	1	0.37543
LmxM.13.1220.1	6	0.92515	0.92481	0.999994	7216	0	0.3378	0.1121	0.18318	0.999992	1292	2	0.3378
LmxM.22.1140.1	6	0.92519	0.92484	0.999994	7217	0	0.18652	0.40312	0.41548	0.999992	3088	1	0.18652
LmxM.32.1960.1	6	0.92529	0.92493	0.999994	7218	0	0.10933	0.17395	0.25289	0.999992	1720	1	0.10933
LmxM.36.4551.1	6	0.92529	0.92493	0.999994	7219	0	0.32888	0.50975	0.50958	0.999992	3840	1	0.32888
LmxM.26.0870.1	6	0.92529	0.92493	0.999994	7220	0	0.084621	0.46298	0.46628	0.999992	3505	1	0.084621
LmxM.36.1980.1	3	0.92585	0.92556	0.999994	7221	0	0.86164	0.11108	0.1287	0.990757	1286	1	0.86164
LmxM.05.0410.1	6	0.92588	0.9255	0.999994	7222	0	0.25156	0.71166	0.71089	0.999992	5400	0	0.25156
LmxM.33.2920.1	1	0.92589	0.92639	0.999994	7223	0	1.3309	0.074111	0.073798	0.855473	967	1	1.3309
LmxM.13.0940.1	6	0.92599	0.92561	0.999994	7224	0	0.22895	0.68364	0.68282	0.999992	5182	0	0.22895
LmxM.30.2610.1	5	0.92603	0.92636	0.999994	7225	0	0.010454	0.56293	0.56298	0.999992	4259	0	0.010454
LmxM.36.1200.1	6	0.9261	0.92573	0.999994	7226	0	-0.079211	0.59028	0.58953	0.999992	4450	0	-0.079211
LmxM.08_29.2080.1	6	0.92615	0.92579	0.999994	7227	0	0.099169	0.23345	0.291	0.999992	2033	1	0.099169
LmxM.05.0920.1	6	0.92621	0.92585	0.999994	7228	0	0.13472	0.60833	0.60757	0.999992	4576	0	0.13472
LmxM.27.0430.1	6	0.92637	0.926	0.999994	7229	0	0.46827	0.066708	0.12033	0.975736	896	2	0.46827
LmxM.29.0460.1	6	0.9265	0.92613	0.999994	7230	0	0.064495	0.14163	0.22402	0.999992	1528	1	0.064495
LmxM.24.1660.1	6	0.92655	0.92618	0.999994	7231	0	0.29262	0.010471	0.027682	0.673254	295	2	0.29262
LmxM.07.0090.1	6	0.92666	0.92629	0.999994	7232	0	0.16439	0.74895	0.74813	0.999992	5694	0	0.16439
LmxM.25.0570.1	6	0.92681	0.92643	0.999994	7233	0	0.13543	0.54721	0.54646	0.999992	4130	0	0.13543
LmxM.02.0570.1	6	0.92686	0.92649	0.999994	7234	0	0.068099	0.85695	0.85635	0.999992	6627	0	0.068099
LmxM.13.0050.1	2	0.92701	0.92738	0.999994	7235	0	0.73527	0.24473	0.24505	0.999992	2110	0	0.73527
LmxM.31.1760.1	4	0.92704	0.92703	0.999994	7236	0	0.088746	0.58357	0.58365	0.999992	4399	0	0.088746
LmxM.01.0040.1	6	0.92708	0.92671	0.999994	7237	0	0.17038	0.73222	0.7314	0.999992	5567	0	0.17038
LmxM.36.2040.1	6	0.92721	0.92683	0.999994	7238	0	0.51581	0.083852	0.14422	0.999992	1045	2	0.51581
LmxM.30.2800.1	6	0.92753	0.92711	0.999994	7239	0	1.0048	0.010809	0.028487	0.673254	301	3	1.0048
LmxM.31.0750.1	2	0.92755	0.92791	0.999994	7240	0	0.47082	0.44824	0.44881	0.999992	3403	0	0.47082
LmxM.29.1390.1	1	0.92792	0.92833	0.999994	7241	0	1.3124	0.072078	0.071806	0.845914	952	1	1.3124
LmxM.23.1263.1	6	0.92792	0.92752	0.999994	7242	0	0.21924	0.15225	0.23854	0.999992	1607	2	0.21924
LmxM.31.1080.1	4	0.92813	0.92813	0.999994	7243	0	0.252	0.4472	0.44766	0.999992	3396	0	0.252
LmxM.29.2621.1	1	0.92827	0.92868	0.999994	7244	0	1.3568	0.07173	0.071472	0.845914	939	1	1.3568
LmxM.01.0080.1	1	0.92833	0.92874	0.999994	7245	0	1.2958	0.071666	0.071418	0.845914	938	1	1.2958
LmxM.31.2030.1	5	0.92852	0.92882	0.999994	7246	0	0.40807	0.15247	0.20888	0.999992	1608	1	0.40807
LmxM.18.1190.1	6	0.92854	0.92811	0.999994	7247	0	0.3196	0.016486	0.041625	0.742343	414	2	0.3196
LmxM.15.0595.1	6	0.92854	0.92811	0.999994	7248	0	-0.12214	0.34521	0.37007	0.999992	2700	1	-0.12214
LmxM.31.3140.1	6	0.92894	0.92847	0.999994	7249	0	0.40338	0.4861	0.48714	0.999992	3668	1	0.40338
Non-target-178	5	0.92909	0.92941	0.999994	7250	0	0.41702	0.75413	0.75469	0.999992	5740	0	0.41702
LmxM.29.2170.1	6	0.92911	0.92863	0.999994	7251	0	0.68497	0.048144	0.094189	0.905911	752	2	0.68497
LmxM.31.1260.1	6	0.92918	0.92868	0.999994	7252	0	0.06225	0.21299	0.2777	0.999992	1917	1	0.06225
LmxM.36.5900.1	6	0.92918	0.92868	0.999994	7253	0	0.52518	0.014801	0.037836	0.717012	387	3	0.52518
LmxM.34.5370.1	2	0.92975	0.93012	0.999994	7254	0	0.50102	0.4165	0.41678	0.999992	3192	0	0.50102
LmxM.27.1840.1	6	0.92982	0.92929	0.999994	7255	0	0.35693	0.093428	0.15742	0.999992	1125	1	0.35693
LmxM.15.1250.1	6	0.92991	0.9294	0.999994	7256	0	0.18097	0.80826	0.80731	0.999992	6212	0	0.18097
LmxM.30.2310.1	6	0.92999	0.9295	0.999994	7257	0	-0.064332	0.95482	0.95429	0.999992	7494	0	-0.064332
LmxM.34.4060.1	6	0.93006	0.92958	0.999994	7258	0	0.079749	0.21299	0.2777	0.999992	1918	1	0.079749
LmxM.25.1310.1	4	0.93009	0.9301	0.999994	7259	0	0.51855	0.071826	0.12188	0.979161	949	2	0.51855
Non-target-191	5	0.93017	0.93048	0.999994	7260	0	-0.096736	0.59281	0.59321	0.999992	4472	0	-0.096736
LmxM.08_29.0990.1	6	0.93024	0.92975	0.999994	7261	0	0.21696	0.073829	0.13021	0.99693	964	2	0.21696
LmxM.09.0770.1	4	0.93031	0.93031	0.999994	7262	0	0.091394	0.74569	0.74551	0.999992	5673	0	0.091394
LmxM.22.0610.1	6	0.93036	0.92986	0.999994	7263	0	0.4514	0.10651	0.17547	0.999992	1250	2	0.4514
LmxM.10.0870.1-LmxM.10.0970.1-LmxM.10.0990.1-LmxM.16.0570.1-LmxM.16.0575.1-LmxM.16.0600.1-LmxM.16.0610.1	1	0.93039	0.9307	0.999994	7264	0	1.0521	0.069607	0.06941	0.8364	920	1	1.0521
LmxM.27.1380.1-LmxM.27.1380a.1-LmxM.27.1390.1	2	0.9304	0.93074	0.999994	7265	0	0.53682	0.36681	0.3668	0.999992	2839	0	0.53682
LmxM.25.0030.1	6	0.93056	0.93006	0.999994	7266	0	0.058879	0.55225	0.55144	0.999992	4173	0	0.058879
LmxM.05.0130.1	6	0.93065	0.93016	0.999994	7267	0	0.036137	0.42415	0.43278	0.999992	3247	1	0.036137
LmxM.08_29.1190.1	6	0.93072	0.93022	0.999994	7268	0	-0.056847	0.92715	0.92678	0.999992	7265	0	-0.056847
LmxM.36.4280.1	6	0.93087	0.93036	0.999994	7269	0	1.0129	0.0017846	0.0061355	0.484524	94	3	1.0129
LmxM.31.0985.1	5	0.93091	0.93119	0.999994	7270	0	0.6461	0.52999	0.53016	0.999992	3999	0	0.6461
LmxM.13.0800.1	4	0.93094	0.93094	0.999994	7271	0	0.21658	0.62706	0.62708	0.999992	4729	0	0.21658
LmxM.32.2080.1	6	0.93126	0.93076	0.999994	7272	0	0.23282	0.59006	0.58933	0.999992	4446	0	0.23282
LmxM.24.0800.1	6	0.93131	0.93081	0.999994	7273	0	-0.054825	0.49878	0.49898	0.999992	3753	1	-0.054825
LmxM.33.0300.1	5	0.93143	0.9317	0.999994	7274	0	0.41136	0.12928	0.19312	0.999992	1426	1	0.41136
LmxM.25.1130.1	3	0.93149	0.9311	0.999994	7275	0	0.52673	0.32595	0.32581	0.999992	2592	0	0.52673
LmxM.11.1280.1	6	0.93165	0.93114	0.999994	7276	0	-0.14258	0.94007	0.93951	0.999992	7372	0	-0.14258
LmxM.28.2730.1	6	0.9317	0.93118	0.999994	7277	0	0.23037	0.71057	0.70977	0.999992	5387	0	0.23037
LmxM.01.0480.1	6	0.93176	0.93124	0.999994	7278	0	0.18022	0.38769	0.40314	0.999992	2980	1	0.18022
LmxM.03.0900.1	3	0.93209	0.93179	0.999994	7279	0	0.30402	0.31748	0.31742	0.999992	2545	0	0.30402
LmxM.26.1750.1	6	0.93216	0.93167	0.999994	7280	0	0.17736	0.12022	0.19432	0.999992	1378	2	0.17736
LmxM.33.1970.1-LmxM.33.1610.1-LmxM.33.1810.1-LmxM.33.1830.1-LmxM.33.1890.1-LmxM.34.1830a.1	2	0.93217	0.93251	0.999994	7281	0	1.3857	0.035025	0.045174	0.772121	631	1	1.3857
LmxM.21.1320.1	4	0.93222	0.93219	0.999994	7282	0	0.56587	0.26058	0.27053	0.999992	2209	1	0.56587
LmxM.34.3925.1	6	0.93227	0.9318	0.999994	7283	0	0.63989	0.37208	0.39074	0.999992	2875	1	0.63989
LmxM.08_29.2640.1	6	0.93227	0.9318	0.999994	7284	0	0.23733	0.43709	0.4437	0.999992	3333	1	0.23733
LmxM.30.2770.1	4	0.93234	0.93233	0.999994	7285	0	0.062785	0.2255	0.24068	0.999992	1984	1	0.062785
LmxM.34.4110.1	4	0.9324	0.93239	0.999994	7286	0	0.64535	0.071826	0.12188	0.979161	948	2	0.64535
LmxM.07.0390.1	6	0.93244	0.93198	0.999994	7287	0	-0.18012	0.0088574	0.023833	0.650115	270	2	-0.18012
LmxM.33.3690.1	6	0.93244	0.93198	0.999994	7288	0	-0.09274	0.52257	0.52205	0.999992	3939	1	-0.09274
LmxM.13.0540.1	1	0.93252	0.93284	0.999994	7289	0	1.4224	0.067483	0.067271	0.822125	906	1	1.4224
LmxM.22.0110.1	4	0.93257	0.93254	0.999994	7290	0	0.38447	0.030182	0.056121	0.786745	591	2	0.38447
LmxM.22.0420.1-LmxM.22.0460.1	1	0.93263	0.93296	0.999994	7291	0	1.5355	0.067368	0.067155	0.822125	905	1	1.5355
LmxM.09.1180.1	6	0.93269	0.93221	0.999994	7292	0	0.22914	0.33598	0.36316	0.999992	2643	1	0.22914
LmxM.32.2880.1	5	0.93283	0.93306	0.999994	7293	0	-0.08265	0.1195	0.1866	0.999992	1362	1	-0.08265
LmxM.31.0530.1	3	0.93284	0.93252	0.999994	7294	0	1.6728	0.0047694	0.010176	0.541557	179	2	1.6728
Non-target-152	5	0.93296	0.93317	0.999994	7295	0	0.42085	0.076146	0.12958	0.994781	981	2	0.42085
LmxM.22.0930.1-LmxM.22.0940.1	6	0.933	0.93251	0.999994	7296	0	0.69975	0.37051	0.3895	0.999992	2863	1	0.69975
LmxM.09.1490.1	1	0.93328	0.93362	0.999994	7297	0	1.4148	0.066724	0.066577	0.822125	897	1	1.4148
LmxM.12.0360.1	6	0.93334	0.93283	0.999994	7298	0	0.29838	0.29944	0.33649	0.999992	2436	1	0.29838
LmxM.09.1520.1	3	0.93349	0.9332	0.999994	7299	0	0.39685	0.48947	0.48907	0.999992	3694	0	0.39685
Non-target-57	5	0.93351	0.93373	0.999994	7300	0	-0.02538	0.758	0.75845	0.999992	5779	0	-0.02538
LmxM.09.0891.1-LmxM.30.1900.1-LmxM.30.2030.1	3	0.93359	0.9333	0.999994	7301	0	0.45124	0.031943	0.05741	0.789511	602	2	0.45124
LmxM.27.2380.1	2	0.93373	0.93405	0.999994	7302	0	0.79258	0.18381	0.18459	0.999992	1767	1	0.79258
LmxM.25.0440.1	4	0.93383	0.93382	0.999994	7303	0	-0.24636	0.26586	0.2751	0.999992	2233	1	-0.24636
LmxM.21.0360.1	6	0.9342	0.93367	0.999994	7304	0	0.41107	0.62373	0.62316	0.999992	4697	0	0.41107
LmxM.15.0700.1	6	0.93461	0.93407	0.999994	7305	0	0.28491	0.80013	0.79916	0.999992	6134	0	0.28491
LmxM.36.0590.1	4	0.93465	0.93469	0.999994	7306	0	-0.48814	0.2302	0.24468	0.999992	2016	1	-0.48814
LmxM.36.5090.1	2	0.93466	0.93497	0.999994	7307	0	0.49953	0.40498	0.40527	0.999992	3101	0	0.49953
LmxM.03.0600.1	3	0.93468	0.93439	0.999994	7308	0	0.43622	0.25272	0.25435	0.999992	2159	1	0.43622
LmxM.04.0127.1	6	0.93479	0.93424	0.999994	7309	0	0.24394	0.78857	0.78762	0.999992	6020	0	0.24394
LmxM.23.0980.1	2	0.93503	0.93534	0.999994	7310	0	1.37	0.026232	0.037272	0.714768	549	1	1.37
LmxM.33.3380.1	3	0.9355	0.93524	0.999994	7311	0	1.0705	0.23681	0.23954	0.999992	2056	1	1.0705
LmxM.30.1730.1	6	0.93552	0.93499	0.999994	7312	0	0.17089	0.52714	0.52652	0.999992	3980	1	0.17089
LmxM.25.2150.1	6	0.93564	0.93509	0.999994	7313	0	0.45021	0.51569	0.51526	0.999992	3885	1	0.45021
LmxM.17.0550.1	6	0.93567	0.93512	0.999994	7314	0	0.52145	0.021483	0.053137	0.776428	476	2	0.52145
LmxM.04.1000.1	6	0.93589	0.93536	0.999994	7315	0	0.13289	0.50822	0.50803	0.999992	3823	1	0.13289
LmxM.25.0400.1	2	0.936	0.9363	0.999994	7316	0	0.61286	0.33363	0.33388	0.999992	2629	0	0.61286
LmxM.16.0310.1	6	0.93606	0.93553	0.999994	7317	0	0.54768	0.088364	0.15036	0.999992	1080	1	0.54768
LmxM.20.0250.1	5	0.9361	0.93622	0.999994	7318	0	0.87388	0.0031261	0.0089863	0.541557	130	3	0.87388
LmxM.33.0430.1	6	0.93627	0.93573	0.999994	7319	0	0.27541	0.10661	0.17558	0.999992	1251	2	0.27541
LmxM.32.0140.1	3	0.93646	0.93621	0.999994	7320	0	0.23984	0.41909	0.41917	0.999992	3217	0	0.23984
LmxM.14.1300.1	6	0.93647	0.93594	0.999994	7321	0	0.018518	0.81138	0.81051	0.999992	6243	0	0.018518
LmxM.33.1720b.1	3	0.93657	0.93633	0.999994	7322	0	1.1437	0.030656	0.055202	0.783495	592	2	1.1437
LmxM.09.0970.1	6	0.93667	0.93612	0.999994	7323	0	0.31346	0.41793	0.4276	0.999992	3201	1	0.31346
LmxM.21.0882.1	1	0.93669	0.93689	0.999994	7324	0	-0.85222	0.063314	0.06311	0.812177	873	1	-0.85222
LmxM.04.0780.1	6	0.93675	0.93619	0.999994	7325	0	0.37844	0.25835	0.30791	0.999992	2197	1	0.37844
LmxM.31.2620.1	6	0.93679	0.93623	0.999994	7326	0	0.32111	0.56633	0.56549	0.999992	4280	0	0.32111
LmxM.30.1590.1	4	0.93691	0.937	0.999994	7327	0	0.1352	0.05883	0.10157	0.927824	839	1	0.1352
LmxM.14.0200.1	2	0.93692	0.93723	0.999994	7328	0	1.854	0.014642	0.026941	0.671757	385	1	1.854
LmxM.33.2680.1	6	0.93698	0.93644	0.999994	7329	0	-0.049017	0.43181	0.43921	0.999992	3297	1	-0.049017
LmxM.06.0540.1	6	0.93708	0.93653	0.999994	7330	0	0.41183	0.76182	0.76086	0.999992	5810	0	0.41183
LmxM.01.0570.1	4	0.9371	0.93719	0.999994	7331	0	0.15313	0.71543	0.71537	0.999992	5432	0	0.15313
LmxM.29.0850.1-LmxM.29.0860.1	6	0.93755	0.93701	0.999994	7332	0	0.019667	0.53019	0.52959	0.999992	4001	1	0.019667
LmxM.12.0240.1	6	0.93756	0.93703	0.999994	7333	0	-0.077448	0.65178	0.65097	0.999992	4921	0	-0.077448
LmxM.29.0080.1	5	0.93775	0.93784	0.999994	7334	0	0.54311	0.65197	0.65222	0.999992	4922	0	0.54311
LmxM.23.1420.1	6	0.9378	0.93729	0.999994	7335	0	-0.042647	0.60574	0.60502	0.999992	4563	0	-0.042647
LmxM.29.1520.1	6	0.93797	0.93747	0.999994	7336	0	0.26916	0.8211	0.82032	0.999992	6324	0	0.26916
LmxM.28.0970.1	2	0.93798	0.9383	0.999994	7337	0	0.81336	0.18813	0.1889	0.999992	1787	1	0.81336
Non-target-123	5	0.93799	0.93807	0.999994	7338	0	0.25332	0.07117	0.12223	0.979933	930	1	0.25332
LmxM.15.0900.1	6	0.93818	0.93768	0.999994	7339	0	0.49153	0.48637	0.4874	0.999992	3670	1	0.49153
LmxM.22.0860.1-LmxM.24.0440.1-LmxM.24.0450.1	6	0.93822	0.93772	0.999994	7340	0	0.20478	0.41881	0.4283	0.999992	3212	1	0.20478
LmxM.32.0110.1	5	0.93824	0.93834	0.999994	7341	0	0.62308	0.28339	0.30497	0.999992	2352	1	0.62308
LmxM.34.1690.1	6	0.93828	0.93779	0.999994	7342	0	0.30184	0.076144	0.13348	0.999992	980	1	0.30184
Non-target-87	5	0.93838	0.93849	0.999994	7343	0	0.68751	0.037453	0.071613	0.845914	650	1	0.68751
LmxM.03.0610.1	2	0.93867	0.93899	0.999994	7344	0	0.61639	0.38607	0.38627	0.999992	2967	0	0.61639
LmxM.26.0330.1	6	0.93869	0.93816	0.999994	7345	0	1.2512	0.00044709	0.0017039	0.321664	38	4	1.2512
LmxM.23.1060.1	4	0.93873	0.93872	0.999994	7346	0	0.18899	0.71358	0.71354	0.999992	5418	0	0.18899
LmxM.36.2660.1	2	0.93884	0.93916	0.999994	7347	0	-0.18575	0.12262	0.12594	0.987734	1391	1	-0.18575
LmxM.03.0020.1	4	0.93894	0.93893	0.999994	7348	0	0.55588	0.4678	0.46799	0.999992	3542	0	0.55588
LmxM.32.1850.1	5	0.93904	0.93915	0.999994	7349	0	0.32008	0.070321	0.12095	0.975736	927	1	0.32008
LmxM.21.0310.1	6	0.93908	0.93853	0.999994	7350	0	0.65836	0.11059	0.18113	0.999992	1280	2	0.65836
LmxM.36.3340.1	6	0.93908	0.93853	0.999994	7351	0	0.15924	0.39315	0.40751	0.999992	3012	1	0.15924
LmxM.25.1920.1	6	0.93921	0.93866	0.999994	7352	0	-0.0023367	0.87446	0.87401	0.999992	6792	0	-0.0023367
LmxM.33.1290.1	6	0.93924	0.93868	0.999994	7353	0	0.077202	0.75929	0.75836	0.999992	5787	0	0.077202
LmxM.13.0710.1	6	0.93929	0.93873	0.999994	7354	0	1.4707	0.00029338	0.0012131	0.269389	32	4	1.4707
LmxM.25.0010.1	5	0.93954	0.93967	0.999994	7355	0	0.44531	0.031775	0.062912	0.812177	599	2	0.44531
LmxM.01.0380.1-LmxM.01.0580.1-LmxM.15.0800.1-LmxM.19.1130.1-LmxM.36.5230.1-LmxM.30.1400.1-LmxM.31.2410.1-LmxM.34.4940.1	1	0.93954	0.93979	0.999994	7356	0	1.3531	0.060457	0.060361	0.804368	854	1	1.3531
LmxM.23.0250.1	6	0.93987	0.93931	0.999994	7357	0	0.21275	0.81747	0.81667	0.999992	6294	0	0.21275
Non-target-141	5	0.93999	0.94017	0.999994	7358	0	0.32345	0.7095	0.71006	0.999992	5377	0	0.32345
LmxM.09.1360.1	2	0.94	0.94035	0.999994	7359	0	0.78266	0.22592	0.22633	0.999992	1988	0	0.78266
LmxM.27.0040.1	4	0.94006	0.94006	0.999994	7360	0	0.17014	0.64318	0.64334	0.999992	4850	0	0.17014
LmxM.31.1790.1	6	0.94016	0.93961	0.999994	7361	0	0.15769	0.67192	0.6711	0.999992	5090	0	0.15769
Non-target-167	5	0.94019	0.94035	0.999994	7362	0	0.36401	0.15078	0.20773	0.999992	1591	1	0.36401
LmxM.23.1630.1	6	0.94019	0.93965	0.999994	7363	0	0.89713	0.004037	0.012294	0.541557	156	3	0.89713
LmxM.17.0360.1	6	0.94063	0.9401	0.999994	7364	0	0.75758	0.0089315	0.024013	0.650115	272	3	0.75758
LmxM.27.2490.1	6	0.94081	0.94028	0.999994	7365	0	0.19027	0.63012	0.62939	0.999992	4749	0	0.19027
LmxM.33.0710.1	6	0.94081	0.94028	0.999994	7366	0	0.075409	0.75446	0.75352	0.999992	5746	0	0.075409
LmxM.24.1720.1	6	0.94103	0.94047	0.999994	7367	0	0.22241	0.026646	0.063996	0.81336	553	1	0.22241
LmxM.10.1210.1	6	0.94127	0.94071	0.999994	7368	0	0.22661	0.41975	0.4291	0.999992	3220	1	0.22661
LmxM.33.0900.1	6	0.94127	0.94071	0.999994	7369	0	0.17256	0.016929	0.042613	0.746345	427	2	0.17256
LmxM.31.0410.1	6	0.94145	0.94088	0.999994	7370	0	-0.12928	0.59101	0.59028	0.999992	4458	0	-0.12928
LmxM.27.1180.1	6	0.94149	0.94091	0.999994	7371	0	0.1804	0.19512	0.26622	0.999992	1824	1	0.1804
LmxM.15.0850.1	6	0.94169	0.94112	0.999994	7372	0	0.59328	0.076	0.13327	0.999992	978	2	0.59328
LmxM.25.0350.1	6	0.94169	0.94112	0.999994	7373	0	-0.082446	0.66107	0.66007	0.999992	5003	0	-0.082446
LmxM.34.0260.1	6	0.94171	0.94113	0.999994	7374	0	0.49686	0.15333	0.24006	0.999992	1618	1	0.49686
LmxM.19.1540.1	6	0.94173	0.94115	0.999994	7375	0	0.1167	0.70033	0.69948	0.999992	5300	0	0.1167
LmxM.20.0940.1	2	0.94178	0.94215	0.999994	7376	0	1.0218	0.11086	0.11472	0.962986	1281	1	1.0218
LmxM.36.0790.1	6	0.94198	0.94137	0.999994	7377	0	0.89345	0.025508	0.062381	0.812177	542	3	0.89345
LmxM.34.3100.1	6	0.94234	0.94174	0.999994	7378	0	0.42232	0.050677	0.097733	0.908471	780	2	0.42232
LmxM.04.0330.1	6	0.94234	0.94174	0.999994	7379	0	0.4801	0.046556	0.091988	0.90352	737	1	0.4801
LmxM.02.0590.1	4	0.94287	0.94285	0.999994	7380	0	0.20136	0.79835	0.79803	0.999992	6115	0	0.20136
LmxM.34.3210.1	6	0.943	0.94239	0.999994	7381	0	0.80869	0.047098	0.092776	0.905911	741	2	0.80869
LmxM.36.6520.1	6	0.94312	0.94253	0.999994	7382	0	0.34745	0.16263	0.246	0.999992	1671	1	0.34745
LmxM.34.1980.1	6	0.94312	0.94253	0.999994	7383	0	0.049674	0.91915	0.91891	0.999992	7192	0	0.049674
LmxM.17.1120.1	5	0.94319	0.94341	0.999994	7384	0	0.12374	0.7928	0.79324	0.999992	6060	0	0.12374
LmxM.04.0660.1	1	0.9437	0.94389	0.999994	7385	0	1.5046	0.056301	0.05626	0.786745	821	1	1.5046
LmxM.33.4070.1	6	0.9437	0.9431	0.999994	7386	0	0.28264	0.42867	0.43669	0.999992	3282	1	0.28264
LmxM.31.0210.1	6	0.94378	0.94318	0.999994	7387	0	-0.021039	0.64695	0.64616	0.999992	4874	0	-0.021039
LmxM.30.2070.1	6	0.94406	0.94351	0.999994	7388	0	0.088438	0.75043	0.74971	0.999992	5709	0	0.088438
LmxM.10.0980.1	6	0.94409	0.94354	0.999994	7389	0	0.038495	0.7286	0.72783	0.999992	5537	0	0.038495
LmxM.06.0340.1	6	0.94417	0.94363	0.999994	7390	0	0.25936	0.51502	0.51461	0.999992	3881	1	0.25936
LmxM.30.0450h.1	1	0.94437	0.9446	0.999994	7391	0	1.5271	0.055631	0.055573	0.784054	816	1	1.5271
LmxM.18.1090.1	6	0.94447	0.9439	0.999994	7392	0	0.22727	0.86294	0.86234	0.999992	6688	0	0.22727
LmxM.36.3030.1	6	0.94452	0.94394	0.999994	7393	0	0.70409	0.10023	0.16682	0.999992	1204	2	0.70409
LmxM.24.2150.1	4	0.94458	0.94458	0.999994	7394	0	0.74404	0.49952	0.49976	0.999992	3758	0	0.74404
LmxM.26.0800.1-LmxM.26.0810.1	6	0.94492	0.94435	0.999994	7395	0	-0.10285	0.18032	0.25679	0.999992	1751	1	-0.10285
LmxM.01.0450.1	6	0.94519	0.94462	0.999994	7396	0	0.64633	0.1145	0.18649	0.999992	1301	2	0.64633
LmxM.09.0350.1	6	0.94536	0.94483	0.999994	7397	0	0.067329	0.65542	0.65457	0.999992	4958	0	0.067329
LmxM.11.0050.1	6	0.94551	0.94499	0.999994	7398	0	0.048261	0.15869	0.24358	0.999992	1644	1	0.048261
LmxM.21.1060.1-LmxM.21.1070.1	2	0.94556	0.94591	0.999994	7399	0	1.3619	0.012955	0.024343	0.650115	358	1	1.3619
LmxM.13.1420.1	5	0.94561	0.94575	0.999994	7400	0	0.22508	0.61116	0.6116	0.999992	4594	0	0.22508
LmxM.08.0940.1	6	0.94567	0.94519	0.999994	7401	0	0.25526	0.34325	0.36858	0.999992	2685	1	0.25526
LmxM.22.1300.1	2	0.94573	0.94611	0.999994	7402	0	0.60442	0.35009	0.35022	0.999992	2723	0	0.60442
LmxM.20.1560.1-LmxM.20.1570.1	2	0.94596	0.94635	0.999994	7403	0	1.1126	0.088347	0.093627	0.905911	1079	1	1.1126
LmxM.08_29.1490.1	6	0.94605	0.94558	0.999994	7404	0	0.75423	0.061447	0.11287	0.962328	857	2	0.75423
LmxM.34.3730.1	6	0.94639	0.9459	0.999994	7405	0	0.54921	0.08378	0.14413	0.999992	1043	1	0.54921
LmxM.36.6660.1	6	0.94665	0.94611	0.999994	7406	0	0.062883	0.67846	0.67763	0.999992	5135	0	0.062883
LmxM.32.0290.1	5	0.94668	0.94679	0.999994	7407	0	0.20195	0.036461	0.070164	0.839904	642	2	0.20195
LmxM.24.0710.1	6	0.94673	0.9462	0.999994	7408	0	0.27182	0.66531	0.66431	0.999992	5034	0	0.27182
LmxM.01.0550.1	6	0.94679	0.94626	0.999994	7409	0	0.53826	0.37631	0.39411	0.999992	2894	1	0.53826
LmxM.10.0800.1	6	0.94679	0.94626	0.999994	7410	0	0.08874	0.12332	0.19855	0.999992	1396	2	0.08874
LmxM.01.0680.1	6	0.94705	0.94651	0.999994	7411	0	0.11012	0.024227	0.059496	0.800946	519	2	0.11012
LmxM.04.0240.1	6	0.94708	0.94653	0.999994	7412	0	0.00062152	0.78065	0.77975	0.999992	5959	0	0.00062152
LmxM.28.2990.1	1	0.94719	0.9474	0.999994	7413	0	1.314	0.052813	0.05288	0.776428	791	1	1.314
LmxM.17.0733.1	5	0.94733	0.94747	0.999994	7414	0	0.0097684	0.35283	0.36171	0.999992	2737	1	0.0097684
LmxM.31.0520.1	3	0.94744	0.94732	0.999994	7415	0	0.71626	0.10962	0.12738	0.987964	1272	1	0.71626
LmxM.08_29.1860.1	6	0.94748	0.94698	0.999994	7416	0	1.1496	0.00176	0.0060656	0.484524	93	4	1.1496
LmxM.27.0190.1	1	0.94755	0.94777	0.999994	7417	0	1.4698	0.052453	0.052481	0.776428	788	1	1.4698
LmxM.36.0370.1	3	0.94762	0.94754	0.999994	7418	0	0.51495	0.30916	0.30904	0.999992	2498	1	0.51495
LmxM.13.1590.1	6	0.94773	0.94723	0.999994	7419	0	0.79958	0.0040203	0.012264	0.541557	154	3	0.79958
LmxM.24.0170.1	6	0.94783	0.94732	0.999994	7420	0	0.37386	0.021577	0.053334	0.776428	493	1	0.37386
LmxM.36.1580.1	6	0.94793	0.94741	0.999994	7421	0	-0.014734	0.56379	0.56294	0.999992	4268	0	-0.014734
LmxM.27.2030.1-LmxM.27.2031.1-LmxM.27.2032.1	5	0.94796	0.9481	0.999994	7422	0	-0.018688	0.35546	0.36404	0.999992	2758	1	-0.018688
LmxM.13.1530.1	6	0.9481	0.94759	0.999994	7423	0	0.98842	0.0068287	0.018985	0.616006	226	3	0.98842
LmxM.08_29.1700.1	6	0.94822	0.94772	0.999994	7424	0	-0.036604	0.88073	0.8803	0.999992	6844	0	-0.036604
LmxM.33.1140.1	6	0.94836	0.94786	0.999994	7425	0	0.050847	0.62914	0.62847	0.999992	4742	0	0.050847
LmxM.32.1530.1	2	0.94842	0.94877	0.999994	7426	0	0.95092	0.13123	0.13412	0.999992	1440	1	0.95092
LmxM.24.1430.1	6	0.94855	0.94806	0.999994	7427	0	0.3917	0.38496	0.40091	0.999992	2957	1	0.3917
LmxM.34.2725.1	6	0.94856	0.94808	0.999994	7428	0	0.33859	0.68986	0.68899	0.999992	5221	0	0.33859
LmxM.30.0720.1	6	0.94862	0.94815	0.999994	7429	0	0.15774	0.7996	0.79861	0.999992	6128	0	0.15774
LmxM.31.3720.1	6	0.94872	0.94826	0.999994	7430	0	0.14204	0.70452	0.70376	0.999992	5334	0	0.14204
LmxM.28.2240.1	3	0.94879	0.94881	0.999994	7431	0	0.89472	0.15164	0.16318	0.999992	1598	1	0.89472
LmxM.08_29.2000.1	6	0.9488	0.94836	0.999994	7432	0	0.14022	0.50212	0.50222	0.999992	3782	1	0.14022
LmxM.25.1490.1	6	0.94883	0.94839	0.999994	7433	0	0.62837	0.018274	0.045712	0.772121	439	3	0.62837
LmxM.30.2100.1	6	0.94886	0.94843	0.999994	7434	0	0.29313	0.51569	0.51526	0.999992	3884	1	0.29313
LmxM.33.0120.1	1	0.94908	0.94938	0.999994	7435	0	1.5657	0.050921	0.05101	0.776428	783	1	1.5657
LmxM.34.0770.1	6	0.94909	0.94863	0.999994	7436	0	0.67934	0.022725	0.056034	0.786745	504	3	0.67934
LmxM.33.0950.1	6	0.94911	0.94865	0.999994	7437	0	0.35432	0.63618	0.63546	0.999992	4802	0	0.35432
LmxM.30.2280.1	1	0.94946	0.94978	0.999994	7438	0	1.6468	0.050535	0.050644	0.776428	776	1	1.6468
LmxM.21.0055.1	2	0.94952	0.94985	0.999994	7439	0	0.94927	0.14963	0.15156	0.999992	1585	1	0.94927
LmxM.26.1580.1	6	0.9496	0.94912	0.999994	7440	0	0.30442	0.72109	0.72041	0.999992	5476	0	0.30442
Non-target-77	5	0.9496	0.94969	0.999994	7441	0	0.20691	0.13089	0.19419	0.999992	1435	1	0.20691
LmxM.15.0500.1	5	0.9501	0.95017	0.999994	7442	0	0.058079	0.2857	0.30678	0.999992	2358	1	0.058079
LmxM.36.2250.1	5	0.95021	0.95029	0.999994	7443	0	1.0443	0.011836	0.030669	0.673254	336	3	1.0443
LmxM.32.0830.1	6	0.95035	0.94985	0.999994	7444	0	-0.0022688	0.76422	0.76331	0.999992	5830	0	-0.0022688
LmxM.26.0500.1	6	0.95056	0.95009	0.999994	7445	0	1.1614	0.0015801	0.0054213	0.46723	87	4	1.1614
Non-target-175	5	0.95064	0.95071	0.999994	7446	0	0.21588	0.50345	0.50345	0.999992	3791	0	0.21588
LmxM.24.0590.1	6	0.95086	0.95038	0.999994	7447	0	0.41801	0.70492	0.70416	0.999992	5341	0	0.41801
LmxM.31.3190.1	6	0.95091	0.95043	0.999994	7448	0	0.48112	0.65792	0.65698	0.999992	4972	0	0.48112
LmxM.09.0510.1	3	0.95113	0.95111	0.999994	7449	0	0.2903	0.56292	0.56258	0.999992	4258	0	0.2903
LmxM.36.2690.1	6	0.95118	0.95069	0.999994	7450	0	0.12679	0.71946	0.71877	0.999992	5465	0	0.12679
LmxM.18.0330.1	6	0.9513	0.95079	0.999994	7451	0	0.063223	0.021577	0.053334	0.776428	488	1	0.063223
LmxM.34.4890.1	6	0.95141	0.95091	0.999994	7452	0	0.1045	0.34483	0.3698	0.999992	2697	1	0.1045
LmxM.36.6020.1	5	0.95149	0.95161	0.999994	7453	0	0.43477	0.0078892	0.020925	0.630859	249	1	0.43477
LmxM.13.1150.1	6	0.95167	0.95114	0.999994	7454	0	0.028645	0.58393	0.58329	0.999992	4402	0	0.028645
LmxM.36.6940.1	3	0.95167	0.95162	0.999994	7455	0	0.99422	0.25116	0.25286	0.999992	2145	1	0.99422
LmxM.12.0890.1-LmxM.12.0891.1-LmxM.12.0980.1-LmxM.12.0990.1-LmxM.12.1090.1	2	0.95171	0.95203	0.999994	7456	0	0.97596	0.16616	0.16745	0.999992	1686	1	0.97596
LmxM.18.0970.1	6	0.95172	0.9512	0.999994	7457	0	0.12432	0.84799	0.84724	0.999992	6559	0	0.12432
LmxM.20.1140.1	6	0.9518	0.95126	0.999994	7458	0	0.054852	0.28666	0.32729	0.999992	2362	1	0.054852
LmxM.08.0030.1	1	0.95191	0.9522	0.999994	7459	0	1.572	0.04809	0.048117	0.776428	751	1	1.572
LmxM.20.0790.1	6	0.95215	0.95158	0.999994	7460	0	0.76358	0.022795	0.056189	0.786745	505	3	0.76358
LmxM.30.0500.1	4	0.95217	0.95227	0.999994	7461	0	0.64215	0.26382	0.27332	0.999992	2224	1	0.64215
LmxM.22.0440.1	6	0.95227	0.9517	0.999994	7462	0	0.12822	0.80447	0.8034	0.999992	6180	0	0.12822
LmxM.30.0740.1	6	0.95234	0.95176	0.999994	7463	0	0.64126	0.10024	0.16682	0.999992	1206	2	0.64126
LmxM.27.1460.1	5	0.95244	0.95255	0.999994	7464	0	0.47873	0.51352	0.51363	0.999992	3872	0	0.47873
LmxM.12.0470.1	6	0.95251	0.95195	0.999994	7465	0	0.29502	0.14305	0.22598	0.999992	1538	2	0.29502
LmxM.11.0870.1	6	0.95276	0.95223	0.999994	7466	0	0.17928	0.33976	0.36596	0.999992	2667	1	0.17928
LmxM.31.0690.1	5	0.95281	0.95292	0.999994	7467	0	0.70497	0.045911	0.084412	0.878349	730	2	0.70497
LmxM.33.2970.1	3	0.95321	0.95312	0.999994	7468	0	0.20273	0.073519	0.097456	0.908471	961	1	0.20273
LmxM.27.0560.1	4	0.9534	0.95356	0.999994	7469	0	1.0271	0.015778	0.032698	0.682269	401	2	1.0271
LmxM.29.3550.1	6	0.95362	0.95307	0.999994	7470	0	0.39815	0.6914	0.69057	0.999992	5236	0	0.39815
LmxM.32.0630.1	6	0.95362	0.95307	0.999994	7471	0	0.49066	0.5292	0.52858	0.999992	3996	1	0.49066
LmxM.34.3280.1-LmxM.34.3290.1	1	0.95371	0.95389	0.999994	7472	0	1.2591	0.046289	0.046344	0.772121	733	1	1.2591
LmxM.23.0900.1	6	0.95382	0.95326	0.999994	7473	0	0.5256	0.37145	0.39026	0.999992	2869	1	0.5256
LmxM.04.0730.1	6	0.95387	0.9533	0.999994	7474	0	0.20664	0.25297	0.30421	0.999992	2162	1	0.20664
LmxM.16.1130.1	2	0.95394	0.9542	0.999994	7475	0	1.0311	0.11687	0.1205	0.975736	1313	1	1.0311
LmxM.24.1620.1	6	0.95403	0.95349	0.999994	7476	0	0.46115	0.0043161	0.012951	0.543755	165	2	0.46115
LmxM.13.1140.1	6	0.95409	0.95355	0.999994	7477	0	0.04438	0.59586	0.59502	0.999992	4498	0	0.04438
LmxM.34.2050.1	2	0.95411	0.95436	0.999994	7478	0	1.18	0.080491	0.086241	0.886597	1018	1	1.18
LmxM.07.0630.1	3	0.95412	0.95406	0.999994	7479	0	0.34255	0.63036	0.63018	0.999992	4752	0	0.34255
LmxM.28.1050.1	6	0.95435	0.95381	0.999994	7480	0	0.31006	0.1265	0.20293	0.999992	1413	2	0.31006
LmxM.21.1200.1	2	0.95446	0.95471	0.999994	7481	0	0.75223	0.25583	0.25623	0.999992	2182	0	0.75223
LmxM.25.1443.1	6	0.95458	0.95402	0.999994	7482	0	0.51331	0.55328	0.55246	0.999992	4180	0	0.51331
LmxM.14.0230.1	6	0.95469	0.95415	0.999994	7483	0	0.41067	0.17395	0.25289	0.999992	1726	1	0.41067
LmxM.30.1310.1	6	0.95481	0.95427	0.999994	7484	0	0.28616	0.057055	0.10677	0.941226	825	2	0.28616
LmxM.24.1440.1	6	0.95481	0.95427	0.999994	7485	0	0.30666	0.6026	0.6019	0.999992	4530	0	0.30666
LmxM.09.0365.1	2	0.95499	0.95526	0.999994	7486	0	1.2182	0.078911	0.084828	0.880365	1006	1	1.2182
LmxM.32.1370.1	6	0.9551	0.95458	0.999994	7487	0	0.18628	0.38861	0.40382	0.999992	2986	1	0.18628
LmxM.32.1120.1	5	0.95537	0.95551	0.999994	7488	0	0.16329	0.52999	0.53016	0.999992	4000	0	0.16329
LmxM.34.3320.1	4	0.95546	0.95564	0.999994	7489	0	0.5827	0.57877	0.57886	0.999992	4363	0	0.5827
LmxM.25.1200.1	6	0.95547	0.95492	0.999994	7490	0	0.40995	0.26858	0.31495	0.999992	2252	1	0.40995
LmxM.10.0810.1	6	0.9556	0.95505	0.999994	7491	0	-0.071214	0.92904	0.92855	0.999992	7284	0	-0.071214
LmxM.22.1530.1	6	0.95572	0.95516	0.999994	7492	0	0.35778	0.07694	0.13455	0.999992	987	2	0.35778
LmxM.10.0110.1	5	0.95574	0.95588	0.999994	7493	0	0.0047987	0.65023	0.65049	0.999992	4908	0	0.0047987
LmxM.31.2750.1	6	0.95575	0.95519	0.999994	7494	0	0.095013	0.3904	0.40528	0.999992	2996	1	0.095013
LmxM.30.1450.1-LmxM.30.1460.1	2	0.956	0.95629	0.999994	7495	0	0.70321	0.35681	0.35688	0.999992	2766	0	0.70321
LmxM.34.5070.1	5	0.95602	0.95612	0.999994	7496	0	0.25156	0.38484	0.38975	0.999992	2956	1	0.25156
LmxM.31.0250.1	6	0.95612	0.95559	0.999994	7497	0	0.20466	0.025076	0.061422	0.811691	533	2	0.20466
LmxM.24.2270.1	6	0.95698	0.95641	0.999994	7498	0	0.88034	0.024518	0.060115	0.802839	523	3	0.88034
LmxM.23.0040.1	5	0.95713	0.95721	0.999994	7499	0	0.56173	0.40184	0.40484	0.999992	3080	1	0.56173
LmxM.34.0980.1	6	0.95737	0.9568	0.999994	7500	0	0.41646	0.63337	0.63263	0.999992	4779	0	0.41646
LmxM.07.0410.1	6	0.95739	0.95681	0.999994	7501	0	0.39151	0.038364	0.0806	0.866129	667	1	0.39151
LmxM.24.0520.1	6	0.95741	0.95684	0.999994	7502	0	0.08224	0.18762	0.26153	0.999992	1784	1	0.08224
LmxM.21.0680.1	3	0.95757	0.95748	0.999994	7503	0	0.81977	0.038273	0.068257	0.826469	654	2	0.81977
LmxM.22.0140.1	6	0.95757	0.95701	0.999994	7504	0	0.21243	0.83937	0.83862	0.999992	6490	0	0.21243
LmxM.21.1670.1	6	0.95768	0.9571	0.999994	7505	0	0.12802	0.35561	0.37804	0.999992	2759	1	0.12802
LmxM.03.0720.1	6	0.95801	0.95745	0.999994	7506	0	0.66994	0.52656	0.52594	0.999992	3976	1	0.66994
LmxM.30.0460a.1	2	0.95804	0.95836	0.999994	7507	0	0.77211	0.25011	0.25046	0.999992	2138	0	0.77211
LmxM.32.0585.1	6	0.95812	0.95757	0.999994	7508	0	0.75585	0.31338	0.34656	0.999992	2519	1	0.75585
LmxM.23.0550.1	6	0.95835	0.95781	0.999994	7509	0	0.040444	0.43152	0.43898	0.999992	3296	1	0.040444
LmxM.34.1790.1	5	0.95855	0.95858	0.999994	7510	0	0.20457	0.032074	0.063344	0.812177	611	1	0.20457
LmxM.27.0290.1	2	0.95855	0.95889	0.999994	7511	0	0.76225	0.26808	0.26827	0.999992	2245	0	0.76225
LmxM.24.1680.1	2	0.95879	0.9591	0.999994	7512	0	0.9872	0.04068	0.050255	0.776428	692	1	0.9872
LmxM.13.0780.1	6	0.9588	0.95823	0.999994	7513	0	0.21753	0.48557	0.48667	0.999992	3664	1	0.21753
LmxM.21.1030.1	6	0.9589	0.95834	0.999994	7514	0	0.4957	0.18749	0.26143	0.999992	1783	1	0.4957
LmxM.24.0440.1-LmxM.24.0450.1	2	0.95896	0.95928	0.999994	7515	0	0.72515	0.31043	0.31051	0.999992	2503	0	0.72515
LmxM.17.0237.1	3	0.95899	0.95893	0.999994	7516	0	0.31938	0.69312	0.69314	0.999992	5249	0	0.31938
LmxM.36.2290.1	6	0.95916	0.95861	0.999994	7517	0	0.74601	0.009944	0.026448	0.668535	289	3	0.74601
LmxM.30.3170.1	5	0.95936	0.95936	0.999994	7518	0	0.36854	0.4521	0.45235	0.999992	3426	1	0.36854
LmxM.08_29.0180.1	6	0.95968	0.95915	0.999994	7519	0	0.27299	0.44725	0.45233	0.999992	3397	1	0.27299
LmxM.34.2160.1	2	0.95973	0.96002	0.999994	7520	0	1.3421	0.063234	0.070469	0.841487	871	1	1.3421
LmxM.29.0340.1	6	0.95988	0.95937	0.999994	7521	0	0.11772	0.74254	0.74176	0.999992	5650	0	0.11772
LmxM.24.0750.1	5	0.95992	0.9599	0.999994	7522	0	0.1667	0.39317	0.39707	0.999992	3014	1	0.1667
LmxM.17.1350.1	5	0.96011	0.9601	0.999994	7523	0	0.26163	0.78629	0.78681	0.999992	6003	0	0.26163
LmxM.28.0690.1	2	0.96013	0.96038	0.999994	7524	0	0.70882	0.31525	0.31532	0.999992	2531	0	0.70882
LmxM.30.1340.1	6	0.96021	0.95971	0.999994	7525	0	0.27931	0.81551	0.8147	0.999992	6277	0	0.27931
LmxM.06.0530.1	1	0.96026	0.96044	0.999994	7526	0	1.7141	0.039739	0.039754	0.729659	681	1	1.7141
LmxM.36.3530partial.1	3	0.96042	0.96032	0.999994	7527	0	1.3695	0.0012497	0.0034583	0.383765	74	2	1.3695
LmxM.25.1570.1	6	0.96046	0.95996	0.999994	7528	0	0.60642	0.23345	0.291	0.999992	2030	1	0.60642
LmxM.31.1460.1	5	0.96061	0.96054	0.999994	7529	0	0.05727	0.092022	0.15317	0.999992	1118	2	0.05727
LmxM.15.1480.1	6	0.96103	0.96052	0.999994	7530	0	0.40181	0.26243	0.31077	0.999992	2216	1	0.40181
LmxM.25.1800.1	5	0.96124	0.96115	0.999994	7531	0	0.49788	0.43237	0.43321	0.999992	3302	1	0.49788
LmxM.17.0840.1	6	0.9613	0.96081	0.999994	7532	0	0.92592	0.0089911	0.024167	0.650115	274	3	0.92592
LmxM.19.0320.1	6	0.9613	0.96081	0.999994	7533	0	0.024762	0.76877	0.76794	0.999992	5870	0	0.024762
LmxM.21.0905.1	6	0.96133	0.96085	0.999994	7534	0	0.24252	0.83281	0.83202	0.999992	6426	0	0.24252
LmxM.12.0370.1	6	0.96144	0.96095	0.999994	7535	0	0.1168	0.67722	0.67637	0.999992	5129	0	0.1168
LmxM.34.4860.1	5	0.96159	0.96152	0.999994	7536	0	0.15212	0.098619	0.16278	0.999992	1181	1	0.15212
LmxM.36.2230.1	5	0.96163	0.96154	0.999994	7537	0	-0.25198	0.36532	0.3725	0.999992	2825	1	-0.25198
LmxM.10.0350.1	6	0.96224	0.96178	0.999994	7538	0	0.54273	0.040194	0.083167	0.874485	684	2	0.54273
LmxM.17.0720.1	6	0.96227	0.9618	0.999994	7539	0	0.6871	0.0059961	0.016917	0.583577	205	3	0.6871
LmxM.30.2200.1	2	0.96227	0.96251	0.999994	7540	0	0.72222	0.31425	0.31431	0.999992	2525	0	0.72222
LmxM.21.1010.1	6	0.96232	0.96186	0.999994	7541	0	0.063235	0.30064	0.33738	0.999992	2447	1	0.063235
LmxM.17.1315.1	3	0.96282	0.96262	0.999994	7542	0	0.62242	0.41806	0.41817	0.999992	3203	0	0.62242
LmxM.08_29.2180.1	6	0.96303	0.96256	0.999994	7543	0	0.15274	0.47474	0.47671	0.999992	3590	1	0.15274
LmxM.27.1045.1	6	0.96311	0.96266	0.999994	7544	0	0.085629	0.3414	0.36721	0.999992	2672	1	0.085629
LmxM.26.2520.1	6	0.96317	0.9627	0.999994	7545	0	0.31901	0.36376	0.38424	0.999992	2818	1	0.31901
LmxM.14.0210.1	6	0.96341	0.96293	0.999994	7546	0	0.46754	0.52299	0.52245	0.999992	3942	1	0.46754
LmxM.12.1120.1	6	0.96345	0.96296	0.999994	7547	0	1.0946	0.00081077	0.0028602	0.343609	59	3	1.0946
LmxM.30.0440.1	2	0.96347	0.96369	0.999994	7548	0	0.86519	0.22863	0.22902	0.999992	2001	0	0.86519
LmxM.20.0820.1	2	0.96399	0.96421	0.999994	7549	0	0.8927	0.20923	0.20966	0.999992	1900	1	0.8927
LmxM.29.3090.1	5	0.96415	0.96404	0.999994	7550	0	0.18618	0.55258	0.55281	0.999992	4178	0	0.18618
LmxM.24.2210.1	2	0.9642	0.9644	0.999994	7551	0	1.0292	0.04068	0.050255	0.776428	690	1	1.0292
LmxM.02.0450.1	4	0.96425	0.96457	0.999994	7552	0	0.74412	0.51139	0.51184	0.999992	3855	0	0.74412
LmxM.17.0060.1	6	0.9643	0.96386	0.999994	7553	0	0.023782	0.44389	0.44941	0.999992	3373	1	0.023782
LmxM.33.3560.1	3	0.96431	0.96411	0.999994	7554	0	0.40972	0.24057	0.24303	0.999992	2089	1	0.40972
LmxM.06.0520.1	6	0.96439	0.96395	0.999994	7555	0	-0.04652	0.35662	0.3788	0.999992	2765	1	-0.04652
LmxM.36.1760.1	6	0.96461	0.96418	0.999994	7556	0	-0.048529	0.47762	0.47936	0.999992	3610	1	-0.048529
LmxM.34.2190.1	1	0.96483	0.96494	0.999994	7557	0	0.67727	0.03517	0.03525	0.702261	633	1	0.67727
Non-target-30	5	0.96489	0.9648	0.999994	7558	0	0.098767	0.35619	0.36465	0.999992	2763	1	0.098767
LmxM.24.1450.1	6	0.96508	0.96463	0.999994	7559	0	0.24183	0.35967	0.38112	0.999992	2788	1	0.24183
LmxM.29.3040.1	4	0.96522	0.96555	0.999994	7560	0	0.25288	0.011685	0.025915	0.662839	331	1	0.25288
LmxM.30.1570.1	2	0.96531	0.96557	0.999994	7561	0	1.2684	0.027933	0.038793	0.721532	568	1	1.2684
LmxM.36.2480.1	5	0.96546	0.9654	0.999994	7562	0	1.4247	0.0016735	0.0053139	0.46723	90	3	1.4247
LmxM.09.0440.1	6	0.96571	0.96528	0.999994	7563	0	0.68631	0.52374	0.5232	0.999992	3954	1	0.68631
LmxM.01.0120.1	6	0.96581	0.96539	0.999994	7564	0	0.31484	0.66366	0.6627	0.999992	5024	0	0.31484
LmxM.31.2380.1	6	0.96586	0.96545	0.999994	7565	0	0.30924	0.77638	0.77555	0.999992	5933	0	0.30924
LmxM.36.5760.1	6	0.96595	0.96554	0.999994	7566	0	0.17717	0.59467	0.59384	0.999992	4493	0	0.17717
LmxM.04.0120.1	6	0.96603	0.96562	0.999994	7567	0	0.70884	0.086934	0.14845	0.999992	1070	1	0.70884
LmxM.34.3380.1	6	0.9661	0.96569	0.999994	7568	0	0.10746	0.13613	0.21628	0.999992	1469	2	0.10746
LmxM.27.1430.1	6	0.96669	0.96626	0.999994	7569	0	0.33913	0.0043161	0.012951	0.543755	166	2	0.33913
LmxM.20.0090.1	6	0.96669	0.96626	0.999994	7570	0	0.71264	0.016254	0.041092	0.740493	409	3	0.71264
LmxM.08.0740.1	2	0.96674	0.96695	0.999994	7571	0	0.76211	0.3057	0.30585	0.999992	2474	0	0.76211
LmxM.03.0740.1	1	0.96684	0.96693	0.999994	7572	0	1.7317	0.033163	0.033219	0.689609	623	1	1.7317
LmxM.02.0340.1	6	0.9671	0.96665	0.999994	7573	0	0.10973	0.91611	0.91578	0.999992	7163	0	0.10973
LmxM.28.2440.1	6	0.96731	0.96686	0.999994	7574	0	0.62926	0.46555	0.46854	0.999992	3523	1	0.62926
LmxM.23.1550.1	5	0.96739	0.96734	0.999994	7575	0	0.18526	0.45776	0.45795	0.999992	3472	1	0.18526
LmxM.34.2510.1	2	0.9674	0.96763	0.999994	7576	0	0.85531	0.22931	0.22968	0.999992	2011	0	0.85531
LmxM.28.2740.1-LmxM.28.2740a.1-LmxM.28.2750partial.1	4	0.96764	0.96792	0.999994	7577	0	1.3789	0.0013344	0.003773	0.399934	77	3	1.3789
LmxM.29.0510.1	6	0.96767	0.96719	0.999994	7578	0	0.54496	0.51476	0.51437	0.999992	3878	1	0.54496
LmxM.28.2830.1	6	0.96778	0.96731	0.999994	7579	0	0.012177	0.42014	0.42942	0.999992	3222	1	0.012177
LmxM.31.2885.1	3	0.96784	0.96755	0.999994	7580	0	0.6142	0.026343	0.047757	0.776428	550	2	0.6142
LmxM.32.0050.1	2	0.96794	0.96816	0.999994	7581	0	0.77178	0.30767	0.30782	0.999992	2484	0	0.77178
LmxM.16.1390.1	5	0.96798	0.9679	0.999994	7582	0	0.4573	0.49606	0.49612	0.999992	3729	0	0.4573
LmxM.11.0230.1	6	0.96805	0.96762	0.999994	7583	0	0.62528	0.21502	0.27899	0.999992	1928	1	0.62528
LmxM.10.0910.1	3	0.96824	0.96799	0.999994	7584	0	0.37946	0.013861	0.026185	0.665445	369	2	0.37946
LmxM.26.0760.1	4	0.9684	0.96867	0.999994	7585	0	0.55015	0.12219	0.15898	0.999992	1389	1	0.55015
LmxM.26.0970.1	5	0.96875	0.9687	0.999994	7586	0	0.89864	0.0042152	0.011788	0.541557	164	3	0.89864
LmxM.34.0900.1	5	0.96883	0.96877	0.999994	7587	0	0.46048	0.032074	0.063344	0.812177	608	1	0.46048
LmxM.16.0410.1	6	0.96887	0.96843	0.999994	7588	0	0.41098	0.28666	0.32729	0.999992	2372	1	0.41098
LmxM.08_29.2860.1-LmxM.33.2780.1	2	0.96887	0.9691	0.999994	7589	0	0.058622	0.049633	0.058135	0.789511	765	1	0.058622
LmxM.29.1360.1	6	0.96888	0.96845	0.999994	7590	0	0.082636	0.82317	0.82244	0.999992	6337	0	0.082636
LmxM.32.0235.1	6	0.96902	0.96857	0.999994	7591	0	0.31872	0.65159	0.65077	0.999992	4919	0	0.31872
LmxM.17.1190.1	6	0.96918	0.96873	0.999994	7592	0	0.26845	0.79749	0.79651	0.999992	6105	0	0.26845
LmxM.33.3330.1	6	0.96928	0.96884	0.999994	7593	0	0.26711	0.66438	0.6634	0.999992	5026	0	0.26711
LmxM.26.1990.1	6	0.96936	0.96894	0.999994	7594	0	0.64202	0.63207	0.6314	0.999992	4768	0	0.64202
LmxM.08_29.1250.1	6	0.96941	0.96899	0.999994	7595	0	0.40243	0.71306	0.71228	0.999992	5413	0	0.40243
LmxM.13.0490.1	6	0.96944	0.96903	0.999994	7596	0	0.49006	0.5603	0.55949	0.999992	4238	0	0.49006
LmxM.36.1060.1	6	0.96983	0.96942	0.999994	7597	0	0.81235	0.072353	0.12812	0.988226	954	2	0.81235
LmxM.25.1560.1	5	0.97029	0.97031	0.999994	7598	0	0.077773	0.73507	0.73566	0.999992	5589	0	0.077773
LmxM.27.0400.1	5	0.97041	0.97042	0.999994	7599	0	0.3535	0.5608	0.56096	0.999992	4242	0	0.3535
LmxM.13.1340.1	6	0.97055	0.97017	0.999994	7600	0	0.11941	0.57443	0.57381	0.999992	4340	0	0.11941
LmxM.25.1190.1-LmxM.33.0440.1	3	0.97069	0.97044	0.999994	7601	0	0.59899	0.39842	0.39842	0.999992	3050	0	0.59899
LmxM.28.1240.1	6	0.97072	0.97035	0.999994	7602	0	4.1566	4.4478e-09	6.2435e-07	0.00495	1	5	4.1566
LmxM.19.1590.1	6	0.97079	0.97042	0.999994	7603	0	0.41898	0.15588	0.24183	0.999992	1631	1	0.41898
LmxM.31.1040.1	6	0.97103	0.97069	0.999994	7604	0	0.26426	0.53812	0.53754	0.999992	4063	0	0.26426
LmxM.04.1010.1	5	0.97121	0.97126	0.999994	7605	0	0.5298	0.02682	0.055336	0.783495	558	2	0.5298
LmxM.24.0670.1	5	0.97129	0.97134	0.999994	7606	0	0.23623	0.16179	0.21533	0.999992	1667	1	0.23623
LmxM.34.2900.1	6	0.97129	0.97094	0.999994	7607	0	0.72802	0.014944	0.038161	0.717012	390	3	0.72802
LmxM.36.6700.1	6	0.97146	0.97112	0.999994	7608	0	0.30392	0.042954	0.086882	0.886597	703	2	0.30392
LmxM.17.0170.1	6	0.97152	0.97118	0.999994	7609	0	0.26258	0.42254	0.43143	0.999992	3235	1	0.26258
LmxM.09.1240.1	6	0.97165	0.97133	0.999994	7610	0	0.091362	0.055799	0.10503	0.933069	819	2	0.091362
LmxM.20.1370.1-LmxM.20.1365.1	2	0.97168	0.97187	0.999994	7611	0	1.6548	0.024987	0.036212	0.70886	530	1	1.6548
LmxM.20.0170.1	6	0.97171	0.9714	0.999994	7612	0	0.51419	0.10496	0.17339	0.999992	1238	1	0.51419
LmxM.34.3140.1	1	0.97175	0.97172	0.999994	7613	0	2.0924	0.028247	0.028264	0.673254	574	1	2.0924
LmxM.08.0160.1	6	0.97179	0.97148	0.999994	7614	0	0.41883	0.16362	0.24663	0.999992	1676	1	0.41883
LmxM.26.1200.1	6	0.97191	0.97158	0.999994	7615	0	0.49874	0.010058	0.026728	0.668535	292	2	0.49874
LmxM.01.0190.1	2	0.97202	0.97222	0.999994	7616	0	1.1268	0.11651	0.12014	0.975736	1312	1	1.1268
Non-target-170	5	0.97211	0.97217	0.999994	7617	0	0.046611	0.7981	0.79864	0.999992	6114	0	0.046611
LmxM.24.1300.1	6	0.97243	0.97211	0.999994	7618	0	0.3808	0.16329	0.24642	0.999992	1674	1	0.3808
LmxM.31.2770.1	6	0.9726	0.97226	0.999994	7619	0	0.15525	0.52232	0.52178	0.999992	3935	1	0.15525
LmxM.05.0700.1	6	0.97268	0.97233	0.999994	7620	0	0.09205	0.67329	0.67247	0.999992	5101	0	0.09205
LmxM.08.0790a.1-LmxM.33.1830b.1	6	0.97296	0.9726	0.999994	7621	0	0.3101	0.85805	0.85745	0.999992	6639	0	0.3101
LmxM.30.2810.1	6	0.97306	0.97272	0.999994	7622	0	0.027643	0.3477	0.37197	0.999992	2709	1	0.027643
LmxM.23.0010.1	6	0.97323	0.97289	0.999994	7623	0	0.39641	0.11162	0.18255	0.999992	1290	2	0.39641
LmxM.20.0140.1	6	0.97323	0.9729	0.999994	7624	0	0.84706	0.44997	0.45478	0.999992	3413	1	0.84706
LmxM.21.0490.1	4	0.97324	0.9736	0.999994	7625	0	0.32109	0.59743	0.59765	0.999992	4504	0	0.32109
LmxM.23.0120.1	6	0.97336	0.97302	0.999994	7626	0	0.16173	0.40256	0.41504	0.999992	3085	1	0.16173
LmxM.25.0790.1	6	0.97338	0.97304	0.999994	7627	0	0.39934	0.32937	0.35829	0.999992	2601	1	0.39934
LmxM.33.3410.1	2	0.97338	0.97355	0.999994	7628	0	1.353	0.071932	0.078368	0.866129	951	1	1.353
LmxM.30.0360.1	6	0.97345	0.97311	0.999994	7629	0	0.16295	0.43142	0.43891	0.999992	3294	1	0.16295
LmxM.36.1710.1	6	0.97349	0.97315	0.999994	7630	0	0.14608	0.45846	0.46223	0.999992	3475	1	0.14608
LmxM.24.0450.1	6	0.97352	0.97318	0.999994	7631	0	0.45434	0.085912	0.14704	0.999992	1059	2	0.45434
LmxM.12.0100.1	6	0.97355	0.97321	0.999994	7632	0	0.52495	0.22755	0.2872	0.999992	1995	1	0.52495
LmxM.15.0570.1	6	0.97361	0.97327	0.999994	7633	0	0.75064	0.27427	0.31887	0.999992	2292	1	0.75064
LmxM.05.0500.1-LmxM.05.0510.1-LmxM.05.0510b.1	6	0.97374	0.97339	0.999994	7634	0	-0.096938	0.5989	0.59817	0.999992	4511	0	-0.096938
LmxM.13.1450.1	6	0.97377	0.97342	0.999994	7635	0	0.31274	0.088106	0.15001	0.999992	1077	2	0.31274
LmxM.02.0700.1	6	0.97388	0.97355	0.999994	7636	0	0.28738	0.85461	0.854	0.999992	6606	0	0.28738
LmxM.36.6390.1	5	0.974	0.97406	0.999994	7637	0	0.25092	0.691	0.69127	0.999992	5235	0	0.25092
LmxM.31.1900.1	4	0.97401	0.97438	0.999994	7638	0	0.91612	0.21996	0.23609	0.999992	1954	1	0.91612
LmxM.08.0200.1	6	0.97406	0.97374	0.999994	7639	0	0.36486	0.075566	0.13267	0.999992	977	1	0.36486
LmxM.33.3510.1	3	0.97421	0.97409	0.999994	7640	0	0.58037	0.5093	0.50905	0.999992	3836	0	0.58037
LmxM.30.1840.1	6	0.97429	0.97396	0.999994	7641	0	0.1566	0.61444	0.61377	0.999992	4621	0	0.1566
LmxM.34.1460.1	2	0.97462	0.97478	0.999994	7642	0	1.123	0.11491	0.11858	0.975736	1303	1	1.123
LmxM.36.2020.1	3	0.97467	0.97453	0.999994	7643	0	0.6936	0.42919	0.42913	0.999992	3284	0	0.6936
LmxM.33.2630.1	6	0.97467	0.97436	0.999994	7644	0	0.26928	0.13978	0.22141	0.999992	1490	2	0.26928
LmxM.17.0080.1-LmxM.17.0081.1-LmxM.17.0082.1-LmxM.17.0083.1-LmxM.17.0085.1	2	0.97486	0.97501	0.999994	7645	0	1.1878	0.071312	0.077816	0.866129	934	1	1.1878
LmxM.36.1070.1-LmxM.36.1100.1	1	0.97487	0.97477	0.999994	7646	0	-0.48814	0.025133	0.025122	0.65524	534	1	-0.48814
LmxM.30.1400.1	6	0.97487	0.97455	0.999994	7647	0	0.20418	0.85198	0.85133	0.999992	6586	0	0.20418
LmxM.30.0230.1	6	0.97512	0.97481	0.999994	7648	0	0.32579	0.14629	0.23038	0.999992	1562	2	0.32579
LmxM.33.1420.1	4	0.97557	0.9759	0.999994	7649	0	0.61722	0.33841	0.34045	0.999992	2661	1	0.61722
LmxM.18.0260.1	3	0.97566	0.97545	0.999994	7650	0	0.5007	0.34996	0.34998	0.999992	2722	0	0.5007
LmxM.33.0270.1	6	0.9757	0.97537	0.999994	7651	0	0.20242	0.65644	0.65551	0.999992	4963	0	0.20242
LmxM.18.0730.1	4	0.97576	0.9761	0.999994	7652	0	0.57402	0.42866	0.42899	0.999992	3281	0	0.57402
LmxM.09.0200.1	6	0.97581	0.97549	0.999994	7653	0	0.46048	0.73622	0.73546	0.999992	5602	0	0.46048
LmxM.13.0520.1	6	0.976	0.97571	0.999994	7654	0	0.67684	0.57227	0.57162	0.999992	4324	0	0.67684
LmxM.30.2340.1	6	0.97613	0.97585	0.999994	7655	0	0.23181	0.85287	0.85222	0.999992	6589	0	0.23181
LmxM.07.0270.1	6	0.97627	0.97599	0.999994	7656	0	0.25414	0.38661	0.40224	0.999992	2972	1	0.25414
LmxM.28.0700.1	4	0.97629	0.97662	0.999994	7657	0	0.32371	0.29707	0.30256	0.999992	2420	1	0.32371
LmxM.10.1230.1	6	0.9763	0.97601	0.999994	7658	0	0.24038	0.82264	0.8219	0.999992	6333	0	0.24038
LmxM.23.1000.1	1	0.97641	0.97638	0.999994	7659	0	2.1658	0.023588	0.023535	0.650115	512	1	2.1658
LmxM.34.3740.1	6	0.97643	0.97615	0.999994	7660	0	0.57203	0.093995	0.15824	0.999992	1134	2	0.57203
LmxM.34.1180.1	6	0.97645	0.97617	0.999994	7661	0	0.22827	0.028849	0.067036	0.822125	582	2	0.22827
LmxM.29.1380.1	4	0.97657	0.97688	0.999994	7662	0	0.77499	0.13102	0.16575	0.999992	1437	1	0.77499
LmxM.27.0070.1	6	0.97663	0.97637	0.999994	7663	0	0.71098	0.084928	0.14565	0.999992	1050	2	0.71098
LmxM.20.1440.1	2	0.97671	0.97685	0.999994	7664	0	0.87188	0.24525	0.24553	0.999992	2115	0	0.87188
LmxM.27.2200.1	6	0.97673	0.97645	0.999994	7665	0	0.15558	0.68995	0.68908	0.999992	5222	0	0.15558
LmxM.23.0543.1	6	0.97683	0.97656	0.999994	7666	0	0.6103	0.40176	0.41439	0.999992	3079	1	0.6103
LmxM.34.4760.1	2	0.97704	0.97719	0.999994	7667	0	0.91523	0.22018	0.22068	0.999992	1957	1	0.91523
LmxM.28.1260.1	6	0.97717	0.97692	0.999994	7668	0	0.50093	0.11896	0.19262	0.999992	1355	2	0.50093
LmxM.27.0700.1	5	0.97723	0.9774	0.999994	7669	0	0.3796	0.49349	0.49356	0.999992	3718	0	0.3796
LmxM.22.1470.1	6	0.97737	0.97712	0.999994	7670	0	0.43533	0.69041	0.68955	0.999992	5227	0	0.43533
LmxM.12.1240.1	6	0.97742	0.97716	0.999994	7671	0	0.37023	0.55115	0.55032	0.999992	4163	0	0.37023
LmxM.29.0090.1	6	0.97754	0.9773	0.999994	7672	0	0.64133	0.11498	0.18714	0.999992	1304	2	0.64133
LmxM.22.0720.1-LmxM.22.0820.1	12	0.97761	0.97738	0.999994	7673	0	0.5402	0.003027	0.012564	0.543755	127	5	0.5402
LmxM.18.0210.1	6	0.97778	0.97753	0.999994	7674	0	0.23447	0.62978	0.62908	0.999992	4746	0	0.23447
LmxM.34.3080.1	6	0.97785	0.97761	0.999994	7675	0	0.66407	0.60432	0.60361	0.999992	4546	0	0.66407
LmxM.16.1160.1	6	0.978	0.97775	0.999994	7676	0	0.043573	0.83164	0.83089	0.999992	6414	0	0.043573
LmxM.34.3340.1	6	0.97807	0.97782	0.999994	7677	0	0.34836	0.021577	0.053334	0.776428	491	2	0.34836
LmxM.05.0430.1	6	0.97817	0.97794	0.999994	7678	0	0.18816	0.54888	0.54811	0.999992	4144	0	0.18816
LmxM.26.1220.1	6	0.97838	0.97814	0.999994	7679	0	0.55918	0.074721	0.13146	0.999992	973	2	0.55918
LmxM.33.1210.1	6	0.97838	0.97814	0.999994	7680	0	0.49075	0.13771	0.21844	0.999992	1481	2	0.49075
LmxM.32.1230.1	6	0.97842	0.97818	0.999994	7681	0	0.18061	0.75594	0.75492	0.999992	5759	0	0.18061
LmxM.20.0680.1	5	0.97844	0.97857	0.999994	7682	0	0.87511	0.10392	0.17055	0.999992	1231	2	0.87511
LmxM.29.1540.1	6	0.97874	0.97853	0.999994	7683	0	-0.021692	0.32459	0.35474	0.999992	2584	1	-0.021692
LmxM.22.1080.1	2	0.97887	0.979	0.999994	7684	0	0.861	0.033027	0.043332	0.751814	622	1	0.861
LmxM.08_29.1980.1	6	0.97895	0.97873	0.999994	7685	0	0.39036	0.59346	0.5926	0.999992	4481	0	0.39036
LmxM.22.1100.1	6	0.97896	0.97875	0.999994	7686	0	0.55205	0.10777	0.1772	0.999992	1257	2	0.55205
LmxM.33.0100.1	6	0.97905	0.97882	0.999994	7687	0	0.39574	0.038364	0.0806	0.866129	658	1	0.39574
LmxM.29.0940.1	6	0.97907	0.97883	0.999994	7688	0	0.32541	0.57337	0.57274	0.999992	4333	0	0.32541
LmxM.08_29.1940.1	5	0.9791	0.97922	0.999994	7689	0	0.42859	0.6354	0.63567	0.999992	4793	0	0.42859
LmxM.26.0900.1	6	0.97911	0.97888	0.999994	7690	0	0.16465	0.91959	0.91932	0.999992	7195	0	0.16465
LmxM.19.0390.1-LmxM.32.3150.1	4	0.97915	0.97954	0.999994	7691	0	0.54762	0.057747	0.099877	0.921916	833	1	0.54762
LmxM.33.0130.1	2	0.97916	0.9793	0.999994	7692	0	1.3435	0.073023	0.079388	0.866129	956	1	1.3435
LmxM.24.1100.1	6	0.97925	0.97903	0.999994	7693	0	0.67137	0.08864	0.15075	0.999992	1081	2	0.67137
LmxM.36.3040.1	1	0.97945	0.97943	0.999994	7694	0	0.44066	0.020551	0.020504	0.627719	468	1	0.44066
LmxM.36.4145.1	2	0.97956	0.97969	0.999994	7695	0	0.90718	0.22687	0.22726	0.999992	1993	0	0.90718
LmxM.34.2140.1	6	0.97976	0.97953	0.999994	7696	0	0.54152	0.36307	0.38371	0.999992	2813	1	0.54152
LmxM.36.2370.1	6	0.97976	0.97953	0.999994	7697	0	0.32457	0.38062	0.39748	0.999992	2922	1	0.32457
LmxM.25.2000.1	6	0.97976	0.97953	0.999994	7698	0	0.11709	0.07767	0.13556	0.999992	994	2	0.11709
LmxM.30.1440.1-LmxM.30.1442.1-LmxM.30.1440a.1-LmxM.30.1440b.1	8	0.97977	0.97988	0.999994	7699	0	0.27597	0.66808	0.66915	0.999992	5056	0	0.27597
LmxM.29.1530.1	6	0.98009	0.97987	0.999994	7700	0	1.0052	0.019836	0.049343	0.776428	462	3	1.0052
LmxM.12.0660.1	6	0.98012	0.9799	0.999994	7701	0	0.44378	0.39111	0.40586	0.999992	3000	1	0.44378
LmxM.32.1620.1	5	0.98026	0.9803	0.999994	7702	0	0.42256	0.30284	0.32052	0.999992	2459	1	0.42256
LmxM.05.0580.1	6	0.98034	0.98014	0.999994	7703	0	0.50484	0.55115	0.55032	0.999992	4162	0	0.50484
LmxM.24.1040.1	6	0.98043	0.98023	0.999994	7704	0	0.38627	0.49061	0.49134	0.999992	3702	1	0.38627
LmxM.27.1290.1	6	0.98043	0.98023	0.999994	7705	0	0.40762	0.39803	0.41132	0.999992	3047	1	0.40762
LmxM.36.1110.1	6	0.98043	0.98023	0.999994	7706	0	0.47192	0.21097	0.27642	0.999992	1904	1	0.47192
LmxM.26.2530.1	6	0.98047	0.98027	0.999994	7707	0	0.1038	0.83305	0.83227	0.999992	6430	0	0.1038
LmxM.36.5030.1	5	0.98057	0.98063	0.999994	7708	0	0.59991	0.029767	0.0598	0.80229	587	2	0.59991
LmxM.34.4820.1	3	0.98068	0.98046	0.999994	7709	0	0.59536	0.01937	0.035806	0.704404	460	1	0.59536
LmxM.25.2290.1	6	0.98069	0.98048	0.999994	7710	0	0.66934	0.12847	0.20566	0.999992	1420	2	0.66934
LmxM.29.0220.1	3	0.98072	0.98051	0.999994	7711	0	0.70477	0.40582	0.40593	0.999992	3107	0	0.70477
LmxM.28.1850.1	6	0.98073	0.98053	0.999994	7712	0	-0.0089996	0.5989	0.59817	0.999992	4518	0	-0.0089996
LmxM.11.1080.1	6	0.98086	0.98066	0.999994	7713	0	0.40773	0.30459	0.34019	0.999992	2467	1	0.40773
LmxM.32.1640.1	2	0.98114	0.98126	0.999994	7714	0	0.87134	0.017348	0.029513	0.673254	433	1	0.87134
LmxM.08_29.1070.1-LmxM.08_29.1090.1	3	0.98123	0.98106	0.999994	7715	0	0.71043	0.01937	0.035806	0.704404	458	1	0.71043
LmxM.28.2050.1	6	0.98128	0.98106	0.999994	7716	0	0.32564	0.090507	0.15332	0.999992	1107	1	0.32564
LmxM.32.0310.1	6	0.98143	0.9812	0.999994	7717	0	0.46643	0.090717	0.15362	0.999992	1109	2	0.46643
LmxM.29.2190.1	2	0.98159	0.98174	0.999994	7718	0	1.2158	0.11477	0.11844	0.975736	1302	1	1.2158
LmxM.03.0400.1	2	0.9819	0.98205	0.999994	7719	0	1.5919	0.033356	0.04366	0.755858	627	1	1.5919
LmxM.33.3170.1	6	0.98192	0.98169	0.999994	7720	0	0.31457	0.20013	0.26946	0.999992	1851	1	0.31457
LmxM.15.1481.1	5	0.98199	0.98203	0.999994	7721	0	0.20519	0.78193	0.7824	0.999992	5966	0	0.20519
LmxM.19.0680.1-LmxM.19.0690.1	6	0.98215	0.98189	0.999994	7722	0	0.28643	0.48264	0.48395	0.999992	3640	1	0.28643
LmxM.21.0500.1	6	0.98224	0.98197	0.999994	7723	0	0.31879	0.66929	0.66834	0.999992	5065	0	0.31879
LmxM.06.1180.1	5	0.98235	0.98238	0.999994	7724	0	0.16143	0.052831	0.09483	0.905911	792	1	0.16143
LmxM.30.2290.1	3	0.98242	0.98227	0.999994	7725	0	0.99329	0.32894	0.32893	0.999992	2599	0	0.99329
LmxM.13.1210.1	6	0.98264	0.98237	0.999994	7726	0	0.61549	0.30908	0.3434	0.999992	2493	1	0.61549
LmxM.20.0440.1	6	0.98273	0.98246	0.999994	7727	0	0.47075	0.46975	0.47217	0.999992	3553	1	0.47075
LmxM.15.1400.1	5	0.98283	0.98285	0.999994	7728	0	0.42022	0.53294	0.53312	0.999992	4021	0	0.42022
LmxM.09.1420.1	1	0.98285	0.98288	0.999994	7729	0	1.988	0.017154	0.017065	0.585766	430	1	1.988
LmxM.30.2390.1	6	0.98285	0.98257	0.999994	7730	0	0.30087	0.1025	0.16999	0.999992	1220	1	0.30087
LmxM.34.5270.1	6	0.98315	0.98289	0.999994	7731	0	0.20662	0.62836	0.62771	0.999992	4737	0	0.20662
LmxM.30.0100.1	2	0.98327	0.9834	0.999994	7732	0	1.4739	0.012955	0.024343	0.650115	357	1	1.4739
LmxM.34.1540.1	2	0.98332	0.98346	0.999994	7733	0	1.5657	0.053644	0.061724	0.812177	799	1	1.5657
LmxM.08_29.0070.1	2	0.98338	0.98352	0.999994	7734	0	0.98922	0.2363	0.23671	0.999992	2052	0	0.98922
LmxM.18.0170.1-LmxM.18.0180.1	3	0.9834	0.98325	0.999994	7735	0	0.6804	0.3424	0.34242	0.999992	2680	0	0.6804
LmxM.22.0280.1	4	0.98365	0.98394	0.999994	7736	0	0.40891	0.48606	0.48635	0.999992	3667	0	0.40891
LmxM.05.0550.1	6	0.98419	0.98395	0.999994	7737	0	0.11961	0.064665	0.11749	0.975736	880	1	0.11961
LmxM.07.0720.1	6	0.98434	0.98411	0.999994	7738	0	0.82374	0.011978	0.03124	0.673254	340	3	0.82374
LmxM.34.0590.1	6	0.98453	0.9843	0.999994	7739	0	0.18174	0.8657	0.86513	0.999992	6711	0	0.18174
LmxM.15.0490.1	6	0.98472	0.98448	0.999994	7740	0	0.71605	0.30379	0.33961	0.999992	2462	1	0.71605
LmxM.32.0730.1	6	0.9848	0.98456	0.999994	7741	0	0.44779	0.35833	0.38012	0.999992	2778	1	0.44779
LmxM.21.0885.1	6	0.98488	0.98466	0.999994	7742	0	0.37398	0.41754	0.42726	0.999992	3197	1	0.37398
LmxM.36.4720.1	6	0.98516	0.98496	0.999994	7743	0	0.31835	0.62513	0.62454	0.999992	4711	0	0.31835
LmxM.36.2920.1	1	0.98543	0.98547	0.999994	7744	0	2.3264	0.014567	0.014369	0.569678	382	1	2.3264
LmxM.29.0630.1	6	0.98547	0.98524	0.999994	7745	0	1.174	0.0001657	0.00075984	0.21517	25	4	1.174
LmxM.34.4040.1	6	0.98553	0.98528	0.999994	7746	0	0.42469	0.1297	0.20744	0.999992	1427	2	0.42469
LmxM.16.1000.1-LmxM.16.1015.1	9	0.98579	0.98563	0.999994	7747	0	0.25656	0.23511	0.34805	0.999992	2039	1	0.25656
LmxM.02.0230.1	6	0.98583	0.98558	0.999994	7748	0	0.25105	0.20779	0.27437	0.999992	1888	1	0.25105
LmxM.22.1230.1	6	0.9859	0.98565	0.999994	7749	0	0.18435	0.51603	0.51559	0.999992	3889	1	0.18435
LmxM.08_29.2820.1	2	0.98622	0.9864	0.999994	7750	0	1.3202	0.013783	0.025821	0.662581	368	2	1.3202
LmxM.34.1210.1	6	0.98626	0.98599	0.999994	7751	0	0.5377	0.00061847	0.0022595	0.328443	47	4	0.5377
LmxM.32.0240.1	3	0.98628	0.98611	0.999994	7752	0	0.76121	0.35395	0.35393	0.999992	2747	0	0.76121
LmxM.13.1070.1	6	0.98644	0.98616	0.999994	7753	0	0.46828	0.27475	0.31917	0.999992	2297	1	0.46828
LmxM.31.2800.1	6	0.98663	0.98637	0.999994	7754	0	0.53329	0.03332	0.07337	0.853002	626	2	0.53329
LmxM.31.0880.1-LmxM.34.0600.1	1	0.98667	0.98666	0.999994	7755	0	2.2914	0.013332	0.013167	0.543755	361	1	2.2914
LmxM.36.4430.1	6	0.98672	0.98646	0.999994	7756	0	0.56503	0.57082	0.5701	0.999992	4314	0	0.56503
LmxM.13.1700.1	6	0.98688	0.98661	0.999994	7757	0	0.30524	0.728	0.72726	0.999992	5525	0	0.30524
LmxM.33.3180.1	6	0.98706	0.98677	0.999994	7758	0	0.2939	0.861	0.86041	0.999992	6664	0	0.2939
LmxM.30.0470.1-LmxM.30.0470b.1	3	0.98706	0.9869	0.999994	7759	0	0.58958	0.013337	0.025299	0.657702	362	1	0.58958
LmxM.28.0790.1	6	0.98709	0.9868	0.999994	7760	0	0.50819	0.71675	0.71599	0.999992	5443	0	0.50819
LmxM.30.0400.1	6	0.98711	0.98682	0.999994	7761	0	0.85728	0.55091	0.55009	0.999992	4160	0	0.85728
LmxM.25.0430.1	6	0.98716	0.98686	0.999994	7762	0	0.18124	0.56444	0.56358	0.999992	4269	0	0.18124
LmxM.28.0820.1	6	0.98719	0.98689	0.999994	7763	0	0.41447	0.37407	0.3923	0.999992	2880	1	0.41447
LmxM.36.2570.1	6	0.98724	0.98695	0.999994	7764	0	0.14139	0.7925	0.79158	0.999992	6056	0	0.14139
LmxM.08_29.2110.1	6	0.98737	0.98709	0.999994	7765	0	0.15557	0.91347	0.91318	0.999992	7137	0	0.15557
LmxM.09.0400.1-LmxM.09.0410.1	4	0.98743	0.98776	0.999994	7766	0	0.36293	0.025742	0.048912	0.776428	546	1	0.36293
LmxM.17.0025.1	5	0.9875	0.98758	0.999994	7767	0	1.3109	0.00037525	0.0014304	0.276624	35	4	1.3109
LmxM.25.1170.1-LmxM.25.1180.1	7	0.98771	0.98766	0.999994	7768	0	0.87408	0.0059158	0.019165	0.616006	204	3	0.87408
LmxM.34.2070.1	6	0.98774	0.98746	0.999994	7769	0	0.43799	0.32459	0.35474	0.999992	2579	1	0.43799
LmxM.31.1190.1	6	0.98788	0.98761	0.999994	7770	0	0.4964	0.54276	0.5421	0.999992	4099	0	0.4964
LmxM.31.1930.1	6	0.98812	0.98783	0.999994	7771	0	0.54216	0.10917	0.17918	0.999992	1268	2	0.54216
LmxM.24.0555.1	5	0.98824	0.98833	0.999994	7772	0	0.36832	0.74946	0.75006	0.999992	5699	0	0.36832
LmxM.04.0760.1-LmxM.04.0770.1	2	0.98833	0.98841	0.999994	7773	0	1.1219	0.011668	0.021992	0.650115	330	2	1.1219
LmxM.36.1600.1	4	0.9884	0.98861	0.999994	7774	0	0.69282	0.044136	0.078548	0.866129	718	2	0.69282
LmxM.13.1460.1	6	0.98852	0.98821	0.999994	7775	0	0.37704	0.34466	0.36967	0.999992	2696	1	0.37704
LmxM.30.1490.1	6	0.98853	0.98823	0.999994	7776	0	1.0551	0.0033923	0.010748	0.541557	136	3	1.0551
Non-target-155	5	0.98854	0.98864	0.999994	7777	0	0.4929	0.53702	0.53727	0.999992	4051	0	0.4929
LmxM.22.0470.1	6	0.98855	0.98826	0.999994	7778	0	0.25227	0.054224	0.10279	0.931423	808	2	0.25227
LmxM.32.0230.1	4	0.98865	0.98889	0.999994	7779	0	0.6691	0.046207	0.081802	0.869107	731	2	0.6691
LmxM.31.0480.1	6	0.98871	0.98843	0.999994	7780	0	0.59986	0.15467	0.24113	0.999992	1622	1	0.59986
LmxM.36.4080.1	6	0.98876	0.98847	0.999994	7781	0	0.2776	0.83021	0.82952	0.999992	6400	0	0.2776
LmxM.19.0440.1	6	0.98882	0.98855	0.999994	7782	0	0.57948	0.39539	0.40918	0.999992	3032	1	0.57948
LmxM.21.0570.1	6	0.98885	0.98858	0.999994	7783	0	0.46449	0.40927	0.42047	0.999992	3130	1	0.46449
LmxM.25.0960.1	5	0.98895	0.9891	0.999994	7784	0	1.2863	5.6067e-05	0.00025161	0.181368	11	3	1.2863
LmxM.21.0580.1	6	0.989	0.98873	0.999994	7785	0	0.57239	0.031393	0.07063	0.842142	598	2	0.57239
LmxM.34.2810.1-LmxM.34.2810b.1	6	0.98902	0.98876	0.999994	7786	0	0.49982	0.15902	0.24376	0.999992	1646	1	0.49982
LmxM.28.2520.1	6	0.98909	0.98883	0.999994	7787	0	0.50242	0.054026	0.10248	0.929724	800	1	0.50242
LmxM.09.1340.1	2	0.9892	0.98921	0.999994	7788	0	1.2099	0.010798	0.020341	0.627719	300	2	1.2099
LmxM.25.0740.1	6	0.98928	0.98901	0.999994	7789	0	0.48537	0.43747	0.44404	0.999992	3336	1	0.48537
LmxM.25.0360.1	1	0.98936	0.98938	0.999994	7790	0	2.4125	0.010642	0.010494	0.541557	297	1	2.4125
LmxM.13.1190.1	6	0.98939	0.98913	0.999994	7791	0	0.90095	0.079384	0.13797	0.999992	1008	2	0.90095
LmxM.34.4500.1	3	0.98982	0.9897	0.999994	7792	0	0.55953	0.17817	0.18625	0.999992	1743	1	0.55953
LmxM.26.1310.1	6	0.98984	0.9896	0.999994	7793	0	0.19211	0.51738	0.5169	0.999992	3901	1	0.19211
LmxM.31.1890.1	6	0.98989	0.98966	0.999994	7794	0	1.0882	0.0060029	0.016928	0.583577	214	3	1.0882
LmxM.10.1270.1	6	0.98995	0.98972	0.999994	7795	0	0.63737	0.63511	0.63435	0.999992	4792	0	0.63737
LmxM.31.2870.1	6	0.99003	0.98981	0.999994	7796	0	0.71855	0.075277	0.13224	0.999992	976	2	0.71855
LmxM.30.1650.1	2	0.9901	0.99008	0.999994	7797	0	1.2024	0.0098978	0.018628	0.616006	288	2	1.2024
LmxM.33.0890.1	3	0.99014	0.99007	0.999994	7798	0	1.31	0.016429	0.030728	0.673254	412	2	1.31
LmxM.08_29.0930.1	6	0.99019	0.98997	0.999994	7799	0	0.16142	0.45213	0.45671	0.999992	3427	1	0.16142
LmxM.32.2470.1	6	0.99025	0.99004	0.999994	7800	0	0.34461	0.40472	0.41677	0.999992	3099	1	0.34461
LmxM.34.2000.1	6	0.99055	0.99033	0.999994	7801	0	0.67439	0.0076211	0.020842	0.630859	245	2	0.67439
LmxM.18.0230.1	6	0.99069	0.99047	0.999994	7802	0	0.4521	0.40532	0.41728	0.999992	3103	1	0.4521
LmxM.08_29.0140.1	6	0.99089	0.99067	0.999994	7803	0	0.79578	0.011822	0.030882	0.673254	334	3	0.79578
LmxM.32.2140.1	5	0.99121	0.99137	0.999994	7804	0	1.1344	0.0014416	0.0047307	0.457438	81	3	1.1344
LmxM.36.3780.1	6	0.99135	0.99112	0.999994	7805	0	0.12864	0.79665	0.79565	0.999992	6100	0	0.12864
LmxM.36.1780.1	6	0.99138	0.99116	0.999994	7806	0	0.24811	0.23555	0.29243	0.999992	2044	1	0.24811
LmxM.32.0260.1	7	0.99147	0.99137	0.999994	7807	0	0.46328	0.013917	0.037327	0.714768	371	3	0.46328
LmxM.20.0343.1	4	0.99149	0.99163	0.999994	7808	0	0.78276	0.043199	0.077021	0.866129	707	2	0.78276
LmxM.10.0640.1	3	0.99152	0.99146	0.999994	7809	0	0.82571	0.19335	0.19993	0.999992	1815	1	0.82571
LmxM.11.0060.1	6	0.99155	0.99131	0.999994	7810	0	0.33869	0.76459	0.76368	0.999992	5835	0	0.33869
LmxM.06.0020.1	3	0.99169	0.99162	0.999994	7811	0	1.1903	0.017082	0.031856	0.677183	429	2	1.1903
LmxM.12.0160.1	6	0.99169	0.99145	0.999994	7812	0	0.39553	0.54625	0.54553	0.999992	4120	0	0.39553
LmxM.36.3730.1	4	0.99173	0.99185	0.999994	7813	0	0.88668	0.016696	0.034191	0.693361	421	2	0.88668
LmxM.28.1880.1	6	0.99173	0.9915	0.999994	7814	0	0.50125	0.0088574	0.023833	0.650115	266	3	0.50125
LmxM.24.0890.1	6	0.99186	0.99164	0.999994	7815	0	0.44267	0.00019564	0.00086223	0.225327	27	2	0.44267
LmxM.09.0720.1	4	0.9922	0.99231	0.999994	7816	0	0.57452	0.41525	0.41555	0.999992	3180	0	0.57452
LmxM.01.0230.1	1	0.99245	0.99248	0.999994	7817	0	3.149	0.0075539	0.0073942	0.509815	243	1	3.149
LmxM.30.2940.1	1	0.99261	0.99265	0.999994	7818	0	2.6843	0.0073866	0.0072581	0.509815	239	1	2.6843
LmxM.18.0320.1	6	0.99264	0.99237	0.999994	7819	0	0.16898	0.14163	0.22402	0.999992	1520	1	0.16898
LmxM.08_29.2260.1	4	0.99265	0.99278	0.999994	7820	0	0.45266	0.66291	0.66285	0.999992	5015	0	0.45266
LmxM.20.1700.1	3	0.99269	0.99259	0.999994	7821	0	0.83197	0.089496	0.11056	0.952038	1096	1	0.83197
LmxM.25.1080.1	6	0.9928	0.99256	0.999994	7822	0	0.44089	0.10323	0.17104	0.999992	1227	2	0.44089
LmxM.36.2500.1	6	0.99282	0.99257	0.999994	7823	0	0.89676	0.042954	0.086882	0.886597	704	2	0.89676
LmxM.31.1240.1	6	0.99293	0.9927	0.999994	7824	0	0.71386	0.14319	0.22619	0.999992	1539	2	0.71386
LmxM.33.4280.1	6	0.99298	0.99273	0.999994	7825	0	0.75543	0.22437	0.28511	0.999992	1978	1	0.75543
LmxM.29.1130.1	2	0.99301	0.99304	0.999994	7826	0	1.2128	0.0069946	0.013271	0.544478	234	2	1.2128
LmxM.03.0680.1	3	0.99305	0.99294	0.999994	7827	0	1.1284	0.037618	0.067189	0.822125	651	2	1.1284
LmxM.32.1100.1	5	0.99323	0.99329	0.999994	7828	0	0.26266	0.79159	0.792	0.999992	6051	0	0.26266
LmxM.28.1090.1	6	0.99335	0.99314	0.999994	7829	0	0.73092	0.055426	0.1045	0.933069	813	2	0.73092
LmxM.17.0580.1	4	0.99339	0.99351	0.999994	7830	0	0.76829	0.50163	0.50188	0.999992	3778	0	0.76829
LmxM.26.1710.1	2	0.99363	0.99367	0.999994	7831	0	1.2803	0.0063678	0.012148	0.541557	224	2	1.2803
LmxM.08_29.1020.1	6	0.9937	0.99354	0.999994	7832	0	0.31839	0.57268	0.57204	0.999992	4327	0	0.31839
LmxM.28.2205.1-LmxM.28.2460.1	2	0.99372	0.99376	0.999994	7833	0	1.2525	0.0062819	0.011998	0.541557	222	2	1.2525
LmxM.29.0050.1	6	0.99376	0.99361	0.999994	7834	0	0.6832	0.041278	0.084637	0.879534	696	2	0.6832
LmxM.24.0090.1	5	0.99389	0.99394	0.999994	7835	0	0.26675	0.086569	0.14509	0.999992	1065	2	0.26675
LmxM.17.0080.1-LmxM.17.0081.1-LmxM.17.0082.1-LmxM.17.0083.1-LmxM.17.0085.1-LmxM.17.0086.1	2	0.99395	0.99398	0.999994	7836	0	0.33739	0.0060495	0.011577	0.541557	218	2	0.33739
LmxM.12.0530.1	6	0.99412	0.99399	0.999994	7837	0	0.47011	0.35137	0.37472	0.999992	2729	1	0.47011
LmxM.34.1300.1	3	0.99422	0.99413	0.999994	7838	0	1.314	0.0080731	0.015962	0.583577	252	2	1.314
LmxM.18.0620.1-LmxM.36.3760.1	4	0.99426	0.9944	0.999994	7839	0	0.73904	0.00062929	0.0018993	0.32431	50	3	0.73904
LmxM.17.0950.1	6	0.99431	0.99417	0.999994	7840	0	0.7399	0.023751	0.058426	0.791901	515	3	0.7399
LmxM.30.1430.1	6	0.99456	0.99443	0.999994	7841	0	0.33297	0.62921	0.62854	0.999992	4743	0	0.33297
LmxM.32.0535.1	3	0.99457	0.99447	0.999994	7842	0	1.0146	0.039046	0.069546	0.836551	680	2	1.0146
LmxM.16.1360.1	4	0.99469	0.99486	0.999994	7843	0	1.0467	0.025428	0.048415	0.776428	541	2	1.0467
LmxM.07.0025.1	2	0.9947	0.99474	0.999994	7844	0	1.8332	0.0052958	0.01016	0.541557	193	2	1.8332
LmxM.19.1690.1-LmxM.22.1690b.1-LmxM.22.1690c.1	5	0.99479	0.9948	0.999994	7845	0	0.5279	0.050117	0.090695	0.90003	771	1	0.5279
LmxM.06.1020.1	4	0.99496	0.99515	0.999994	7846	0	0.92667	0.016696	0.034191	0.693361	422	2	0.92667
LmxM.06.0410.1-LmxM.06.0415.1	2	0.99496	0.99502	0.999994	7847	0	1.4146	0.0050442	0.0096781	0.541557	187	2	1.4146
LmxM.08.0750.1	3	0.99504	0.99493	0.999994	7848	0	1.7373	0.0058535	0.012029	0.541557	203	2	1.7373
LmxM.15.0650.1	6	0.99509	0.99498	0.999994	7849	0	0.79102	0.25079	0.30272	0.999992	2144	1	0.79102
LmxM.08_29.0580.1	6	0.9951	0.99499	0.999994	7850	0	0.63066	0.20697	0.27384	0.999992	1884	1	0.63066
LmxM.27.2350.1	4	0.99512	0.99532	0.999994	7851	0	0.87948	0.041972	0.075083	0.864052	697	2	0.87948
LmxM.36.2210.1	5	0.99522	0.99524	0.999994	7852	0	0.86934	0.037914	0.072274	0.845914	653	2	0.86934
LmxM.30.0440.1-LmxM.30.0440a.1	4	0.99526	0.99546	0.999994	7853	0	0.96132	0.34263	0.34439	0.999992	2681	1	0.96132
LmxM.26.1670.1-LmxM.26.1680.1-LmxM.26.1700.1-LmxM.26.1690.1	3	0.99531	0.99521	0.999994	7854	0	1.4072	0.014785	0.027885	0.673254	386	2	1.4072
LmxM.17.0990.1	6	0.99539	0.9953	0.999994	7855	0	0.60524	0.0090749	0.024352	0.650115	275	3	0.60524
LmxM.29.2030.1	4	0.9954	0.99559	0.999994	7856	0	0.87477	0.33383	0.33625	0.999992	2631	1	0.87477
LmxM.11.1380.1	6	0.99541	0.99532	0.999994	7857	0	0.27552	0.80204	0.80105	0.999992	6155	0	0.27552
LmxM.06.0060.1	3	0.99545	0.99534	0.999994	7858	0	0.87057	0.12881	0.14362	0.999992	1425	1	0.87057
LmxM.26.1850.1	6	0.99545	0.99536	0.999994	7859	0	0.6371	0.53909	0.53853	0.999992	4071	0	0.6371
LmxM.25.2350.1	5	0.99547	0.99547	0.999994	7860	0	0.59215	0.063625	0.11108	0.95419	875	2	0.59215
LmxM.02.0620.1	6	0.99551	0.99541	0.999994	7861	0	1.0202	0.011384	0.029828	0.673254	314	3	1.0202
LmxM.27.2100.1	4	0.99558	0.99576	0.999994	7862	0	0.92236	0.00096701	0.0028015	0.343609	63	3	0.92236
LmxM.29.0405.1	5	0.99561	0.99561	0.999994	7863	0	0.62995	0.29134	0.3113	0.999992	2385	1	0.62995
LmxM.09.0330.1	6	0.99567	0.99558	0.999994	7864	0	0.29138	0.63264	0.63195	0.999992	4772	0	0.29138
LmxM.30.1280.1-LmxM.30.1290.1	5	0.99579	0.99579	0.999994	7865	0	0.72014	0.15961	0.21377	0.999992	1652	1	0.72014
LmxM.26.0400.1	6	0.99596	0.99586	0.999994	7866	0	0.79911	0.016638	0.04198	0.742343	416	2	0.79911
LmxM.08_29.2130.1	6	0.99602	0.99594	0.999994	7867	0	0.51341	0.25079	0.30272	0.999992	2143	1	0.51341
LmxM.36.1420.1	4	0.99612	0.9963	0.999994	7868	0	0.58644	0.016696	0.034191	0.693361	423	2	0.58644
LmxM.17.0140.1	5	0.99624	0.99622	0.999994	7869	0	0.47329	0.090398	0.15078	0.999992	1105	2	0.47329
LmxM.17.1160.1	6	0.99629	0.9962	0.999994	7870	0	0.46632	0.67828	0.67743	0.999992	5133	0	0.46632
LmxM.08_29.0650.1	4	0.99638	0.99655	0.999994	7871	0	1.2054	0.028805	0.053926	0.779482	578	2	1.2054
LmxM.28.0430.1	6	0.9964	0.99631	0.999994	7872	0	0.76972	0.027071	0.064616	0.817021	562	2	0.76972
LmxM.29.0840.1	4	0.99655	0.99671	0.999994	7873	0	0.58973	0.027136	0.051191	0.776428	563	2	0.58973
LmxM.18.0410.1	6	0.9966	0.99654	0.999994	7874	0	0.9054	0.11119	0.18195	0.999992	1287	2	0.9054
LmxM.21.0320.1	6	0.99682	0.99674	0.999994	7875	0	0.54045	0.00081001	0.0028602	0.343609	58	3	0.54045
LmxM.28.1190.1	6	0.99684	0.99676	0.999994	7876	0	1.2133	0.004025	0.012274	0.541557	155	3	1.2133
LmxM.17.0050.1	6	0.99693	0.99686	0.999994	7877	0	0.34515	0.83053	0.82982	0.999992	6403	0	0.34515
LmxM.36.6370.1	6	0.99699	0.99692	0.999994	7878	0	0.47065	0.54361	0.54295	0.999992	4108	0	0.47065
LmxM.23.1300.1	1	0.99703	0.99709	0.999994	7879	0	3.9874	0.0029727	0.0029388	0.347791	123	1	3.9874
LmxM.07.0715.1	6	0.9972	0.99711	0.999994	7880	0	0.68505	0.26399	0.31186	0.999992	2225	1	0.68505
LmxM.24.0540.1	5	0.9972	0.99718	0.999994	7881	0	1.0681	0.0076748	0.020472	0.627719	247	3	1.0681
LmxM.31.0740.1	2	0.99729	0.99738	0.999994	7882	0	1.9867	0.0027123	0.0053363	0.46723	118	2	1.9867
LmxM.21.0915.1	4	0.99729	0.99742	0.999994	7883	0	1.0575	0.003701	0.0101	0.541557	147	3	1.0575
LmxM.08.1215.1	6	0.99731	0.99722	0.999994	7884	0	0.55846	0.50073	0.50092	0.999992	3771	1	0.55846
LmxM.33.0540.1	6	0.9974	0.99731	0.999994	7885	0	0.87167	0.29131	0.3306	0.999992	2383	1	0.87167
LmxM.28.1070.1	6	0.99748	0.99742	0.999994	7886	0	0.93895	0.0023692	0.0080922	0.528526	110	3	0.93895
LmxM.33.2230.1	4	0.99755	0.99766	0.999994	7887	0	0.99357	0.066607	0.11376	0.962986	895	2	0.99357
LmxM.26.0950.1	6	0.99759	0.9975	0.999994	7888	0	1.5376	0.00016116	0.0007511	0.21517	22	4	1.5376
LmxM.17.0280.1	5	0.99768	0.99768	0.999994	7889	0	1.0054	0.0043811	0.012237	0.541557	169	3	1.0054
LmxM.02.0600.1	6	0.99779	0.99773	0.999994	7890	0	0.72904	0.64914	0.64832	0.999992	4898	0	0.72904
LmxM.33.2485.1	5	0.99779	0.99781	0.999994	7891	0	0.73042	0.003135	0.0090063	0.541557	131	3	0.73042
LmxM.20.1185.1	5	0.99795	0.99797	0.999994	7892	0	0.8879	0.084617	0.14228	0.999992	1048	1	0.8879
LmxM.28.0060.1	6	0.99805	0.99799	0.999994	7893	0	0.99902	0.0088682	0.023863	0.650115	271	3	0.99902
LmxM.17.0110.1	6	0.99806	0.998	0.999994	7894	0	1.6909	0.00010554	0.00053008	0.212441	16	4	1.6909
LmxM.22.1000.1	6	0.99819	0.99814	0.999994	7895	0	0.67545	0.093948	0.15816	0.999992	1131	2	0.67545
LmxM.36.6320.1	6	0.99819	0.99814	0.999994	7896	0	1.267	0.00061036	0.0022271	0.328443	46	4	1.267
LmxM.08_29.0060.1	5	0.99819	0.99817	0.999994	7897	0	0.54061	0.64766	0.64786	0.999992	4883	0	0.54061
LmxM.27.2120.1	5	0.99845	0.99843	0.999994	7898	0	1.2767	0.00028352	0.0011195	0.261066	31	4	1.2767
LmxM.25.2375.1	1	0.99857	0.99864	0.999994	7899	0	4.5439	0.0014284	0.0014092	0.276624	80	1	4.5439
LmxM.28.1010.1-LmxM.28.1011.1-LmxM.28.1030.1	2	0.99859	0.99868	0.999994	7900	0	1.7968	0.0014149	0.002754	0.343609	79	2	1.7968
LmxM.32.1210.1	4	0.9986	0.99869	0.999994	7901	0	0.7552	0.023259	0.044935	0.772121	510	2	0.7552
LmxM.34.4380.1	2	0.99865	0.99875	0.999994	7902	0	1.8796	0.0013517	0.0026416	0.343609	78	2	1.8796
LmxM.07.0250.1	6	0.9987	0.99866	0.999994	7903	0	0.74107	0.1773	0.255	0.999992	1736	1	0.74107
LmxM.36.2330.1	6	0.99874	0.9987	0.999994	7904	0	0.82847	0.0057463	0.016311	0.583577	200	3	0.82847
LmxM.34.2170.1	6	0.99877	0.99873	0.999994	7905	0	0.56325	0.72782	0.72704	0.999992	5524	0	0.56325
LmxM.31.1635.1	4	0.99878	0.99884	0.999994	7906	0	1.4225	0.0052203	0.014042	0.559505	191	2	1.4225
LmxM.14.0880.1	5	0.99882	0.99878	0.999994	7907	0	0.67765	0.068377	0.11808	0.975736	910	1	0.67765
LmxM.36.0530.1	2	0.99885	0.99892	0.999994	7908	0	2.0417	0.0011507	0.0022358	0.328443	70	2	2.0417
LmxM.25.0310.1	4	0.99902	0.99907	0.999994	7909	0	1.0953	0.00027907	0.00095089	0.235613	30	3	1.0953
LmxM.36.3260.1	2	0.99906	0.99913	0.999994	7910	0	2.6521	0.00093647	0.0018362	0.32431	61	2	2.6521
LmxM.07.0850.1	6	0.99909	0.99906	0.999994	7911	0	1.2128	0.0051409	0.014898	0.577261	188	3	1.2128
LmxM.08.1210.1	6	0.99914	0.99911	0.999994	7912	0	0.46632	0.0022876	0.00783	0.521965	107	3	0.46632
LmxM.10.0880.1	6	0.9992	0.99917	0.999994	7913	0	0.70386	0.20289	0.27123	0.999992	1863	1	0.70386
LmxM.16.1110.1-LmxM.16.1111.1	1	0.99928	0.99932	0.999994	7914	0	3.5775	0.00072065	0.0007461	0.21517	55	1	3.5775
LmxM.27.0080.1	6	0.99932	0.9993	0.999994	7915	0	0.59447	0.14163	0.22402	0.999992	1505	1	0.59447
LmxM.21.1310.1	5	0.99934	0.99932	0.999994	7916	0	0.65507	0.036993	0.070941	0.84458	648	2	0.65507
LmxM.36.4560.1	5	0.99944	0.99942	0.999994	7917	0	0.84669	0.0034949	0.0099203	0.541557	139	3	0.84669
LmxM.34.3390.1	4	0.99946	0.9995	0.999994	7918	0	0.95317	0.0048833	0.013146	0.543755	182	3	0.95317
LmxM.30.0450.1	3	0.9995	0.99946	0.999994	7919	0	2.0404	0.00050227	0.0014104	0.276624	42	3	2.0404
LmxM.34.4690.1	6	0.99953	0.99952	0.999994	7920	0	0.97421	0.014391	0.036899	0.711847	378	3	0.97421
LmxM.19.1460.1	1	0.99955	0.99956	0.999994	7921	0	1.6497	0.0004504	0.00047513	0.212441	39	1	1.6497
LmxM.33.0940.1	6	0.99956	0.99954	0.999994	7922	0	1.6376	3.6259e-05	0.00017419	0.138119	9	5	1.6376
LmxM.22.0780.1	2	0.99958	0.99959	0.999994	7923	0	1.3695	0.00042236	0.00085599	0.225327	37	2	1.3695
LmxM.05.0660.1	5	0.99976	0.99975	0.999994	7924	0	0.85034	0.0097434	0.025493	0.660568	286	3	0.85034
LmxM.08.0790.1	4	0.99984	0.99986	0.999994	7925	0	1.4081	0.00016499	0.00060625	0.212441	24	4	1.4081
LmxM.26.2270.1	5	0.99993	0.99994	0.999994	7926	0	0.71043	0.00642	0.017349	0.590384	225	3	0.71043
LmxM.21.1555.1	5	0.99997	0.99998	0.999994	7927	0	1.3143	2.2105e-05	0.00011551	0.138119	4	4	1.3143
LmxM.06.1240.1	3	0.99998	0.99998	0.999994	7928	0	1.3695	1.5875e-05	3.9334e-05	0.10396	3	3	1.3695
LmxM.34.0270.1	2	0.99999	0.99999	0.999994	7929	0	4.3014	6.1686e-06	1.436e-05	0.056931	2	2	4.3014
