## Supplementary material for "A genome-wide CRISPR base-editing resource for functional genomics and drug-response mapping in *Leishmania mexicana*": AmB_rec2_gene_combined_results_with_stats.csv (part 1 of 2)

id	AmB_R2_1-F_vs_312h_1-F_lfc	AmB_R2_1-F_vs_312h_1-F_log2_p_value	AmB_R2_2-F_vs_312h_2-F_lfc	AmB_R2_2-F_vs_312h_2-F_log2_p_value	AmB_R2_3-F_vs_312h_3-F_lfc	AmB_R2_3-F_vs_312h_3-F_log2_p_value	average_lfc	STDEV_lfc	average_log2_p_value	STDEV_log2_p_value
LmxM.01.0010.1	0.13522	-0.3553868824682923	-0.47066	-3.549789063666009	-0.20649	-0.7317572598392702	-0.18064333333333335	0.3037658328932557	-1.5456444019911906	1.7458122848491895
LmxM.01.0020.1	-0.15156	-0.5267429962924856	0.057766	-0.6262014722663988	0.21846	-0.3023329189215676	0.041555333333333326	0.18554188040799127	-0.485092462493484	0.16590293905089434
LmxM.01.0030.1	0.36059	-1.926152352336191	0.32414	-1.23640146096838	0.34774	-1.6471962855326978	0.34415666666666667	0.01848731547124498	-1.6032500329457564	0.34696905895626906
LmxM.01.0040.1	0.18925	-0.6915459229316974	-0.26961	-0.8027384783572192	0.17038	-0.45126746820808106	0.030006666666666664	0.2596471248316325	-0.6485172898323326	0.17964288239062998
LmxM.01.0050.1	-0.31796	-5.045681577626717	-0.50032	-6.445739260622269	-0.69356	-4.848587955498787	-0.5039466666666667	0.18782626156459944	-5.446669597915925	0.8708137672177697
LmxM.01.0060.1	-0.14945	-3.1774900965189707	0.13241	-1.5497468258769793	-0.058802	-0.2561662395409695	-0.025280666666666663	0.1438889319625847	-1.6611343873123066	1.4638437966426228
LmxM.01.0070.1	-0.087299	-0.41829204026579325	0.65767	-3.276485124126195	1.094	-5.046777977287623	0.5547903333333334	0.5973315672307411	-2.913851713893204	2.3354545082199993
LmxM.01.0080.1	-0.62365	-2.6727265359995016	0.5701	-2.403083934698116	1.2958	-3.807568456725611	0.41408333333333336	0.9691893395169664	-2.961126309141076	0.745335505000791
LmxM.01.0090.1	-0.029995	-0.1660493621832198	0.40035	-0.7448256096528526	0.01222	-1.9371598832535952	0.127525	0.237214327191677	-0.9493449516965559	0.9030942588755816
LmxM.01.0100.1	0.088753	-4.429513752878882	-0.10966	-1.1030849436854888	-0.17788	-0.4409879412420457	-0.06626233333333333	0.13851284155750085	-1.9911955459354722	2.1374376877221337
LmxM.01.0110.1	1.4522	-5.101994471191478	1.4049	-4.2409976072143785	-0.76645	-2.8490244712805306	0.6968833333333334	1.267504499334552	-4.064005516562129	1.1368654736774155
LmxM.01.0120.1	-0.4892	-3.411149390260418	0.37759	-0.5992653526865996	0.31484	-0.5935721754730185	0.06774333333333332	0.48334645755744743	-1.534662306140012	1.6250879778398843
LmxM.01.0130.1	0.0052124	-0.17507739887817486	0.17372	-0.44481209383659664	-0.012486	-0.46118375328512345	0.05548213333333334	0.10277866109292012	-0.36035774866663167	0.16066615642870877
LmxM.01.0140.1	-0.47848	-3.1229311286472536	-0.91715	-3.8357801004734666	-0.47619	-2.332425734024981	-0.62394	0.25392989012717665	-3.0970456543819	0.7520113902816823
LmxM.01.0150.1	-0.089158	-1.2586667724610943	0.094149	-3.014149867829171	-0.00069438	-1.286268997901828	0.0014322066666666653	0.09167200139839936	-1.8530285460640308	1.0056552657872078
LmxM.01.0160.1	-0.13158	-0.9256589826964249	-0.83849	-2.550718608020895	0.90864	-5.931568569324174	-0.02047666666666666	0.8788479801611502	-3.1359820533471647	2.55375853844863
LmxM.01.0170.1	0.25432	-1.1084252749034458	-0.11178	-0.46106459122666876	-0.07429	-1.5923535726932474	0.022750000000000003	0.20141964576475652	-1.0539478129411206	0.5676086110105402
LmxM.01.0180.1	0.063576	-1.564094093813929	0.41618	-3.5714073397050323	0.098744	-1.661045101883414	0.19283333333333333	0.19422151577344188	-2.2655155118007917	1.1319739282031769
LmxM.01.0190.1	0.60985	-2.7581842174034716	0.12997	-0.8557708570693903	1.1268	-3.057211525910342	0.6222066666666667	0.4985298663403561	-2.223722200127735	1.1940780923120404
LmxM.01.0200.1	0.20285	-4.315881464768948	0.69107	-3.5989899929204485	-0.20804	-2.7388904710906985	0.22862666666666664	0.4501089039702873	-3.551253976260032	0.7895784913487264
LmxM.01.0210.1	0.003888	-0.2937656419945398	-0.045053	-0.6086721931563884	-0.26034	-0.6260901368822295	-0.10050166666666667	0.14057035595150685	-0.5095093240110525	0.1870423707036477
LmxM.01.0220.1	-0.4107	-2.3601566155383766	-0.012173	-0.2435061233387174	-0.089487	-0.1696310822697302	-0.17078666666666667	0.21133662551089752	-0.9244312737156081	1.2439231581119934
LmxM.01.0230.1	-0.48543	-2.409048336747558	2.3295	-6.410213506765915	3.149	-7.079390218266237	1.6643566666666665	1.9063268598625298	-5.299550687259903	2.525510294285423
LmxM.01.0240.1	0.28269	-1.6668969008001615	0.29452	-1.3051821953623304	-0.31823	-1.530822524474833	0.08632666666666666	0.3504062779593615	-1.5009672068791085	0.18269616039766798
LmxM.01.0250.1	0.061154	-0.23370167601515185	-0.26318	-1.2851082996896663	0.0016493	-0.09646805776938701	-0.06679223333333335	0.17265954506705775	-0.5384260111580684	0.6502761694075021
LmxM.01.0260.1	-0.42492	-3.259668200417236	-0.29067	-1.623087324680153	0.38122	-0.7718400982710802	-0.11145666666666665	0.43191838237488034	-1.8848652077894898	1.2644041725338224
LmxM.01.0280.1	-0.10144	-1.1357128083133885	0.51757	-1.198427430536402	0.91188	-6.518072858147401	0.44266999999999995	0.51079532407805	-2.9507376989990637	3.08956200524153
LmxM.01.0290.1	0.048493	-1.4399894482611553	-0.090989	-2.090004221593599	-0.3044	-1.8341330706367702	-0.115632	0.1777324546868129	-1.7880422468305082	0.32744934633766176
LmxM.01.0300.1	-0.11325	-0.6940878298433794	-0.78519	-3.7343134744935056	-0.49647	-2.2700687960521124	-0.46497000000000005	0.3370757012897845	-2.232823366796332	1.520455000681508
LmxM.01.0310.1	0.087375	-1.4510702305236	-0.086145	-1.6774257224684266	-0.29298	-2.001963400670897	-0.09725	0.19042051432290585	-1.710153117887641	0.2769009444493262
LmxM.01.0315.1	-0.24998	-1.7758115113024548	0.209	-1.635181069999274	-0.34163	-1.9953332241684716	-0.12753666666666666	0.29502987413706655	-1.8021086018234003	0.18151045773061802
LmxM.01.0320.1	0.31705	-3.845390869069652	-0.21138	-1.673370616834602	-0.66116	-4.4947594455953315	-0.18516333333333335	0.4896316842620924	-3.3378403104998617	1.4775873604942416
LmxM.01.0330.1	-0.28989	-2.062143410204384	-1.2574	-7.18991198884865	0.39083	-1.613917481159396	-0.3854866666666667	0.8282629867580305	-3.6219909600708102	3.0980271095591463
LmxM.01.0335.1	0.15693	-0.6682489297986314	-0.20077	-0.5039365367210213	0.39139	-1.4932965131993434	0.11585000000000001	0.2982097268702012	-0.8884939932396655	0.5301784668787533
LmxM.01.0340.1	-0.1597	-2.214909845005242	-0.10155	-0.6786721911177953	0.2132	-1.0735147028365442	-0.01601666666666666	0.20062543665580726	-1.3223655796531937	0.797779168363472
LmxM.01.0350.1	-0.2337	-0.32041405982380833	0.064257	-1.9823916005421784	0.061891	-2.262572817270941	-0.03585066666666667	0.17134663263202266	-1.5217928258789761	1.0498135945005096
LmxM.01.0360.1	0.4914	-1.8927138650477777	0.39037	-1.5143670882581788	-0.72947	-3.1793186075886974	0.05076666666666666	0.677590368315056	-2.195466520298218	0.8727887878095963
LmxM.01.0370.1	-0.47697	-2.3815733833540693	0.61242	-2.2818071776864848	0.76905	-2.5502960136123867	0.3015	0.678708254627863	-2.4045588582176474	0.13571224261369932
LmxM.01.0380.1	1.4323	-13.5775219945189	0.81767	-4.622838483025015	0.79725	-4.3894133171761425	1.0157399999999999	0.36089599512879045	-7.52992459824002	5.23867326024655
LmxM.01.0380.1-LmxM.01.0580.1-LmxM.15.0800.1-LmxM.19.1130.1-LmxM.36.5230.1-LmxM.30.1400.1-LmxM.31.2410.1-LmxM.34.4940.1	0.92742	-4.124440092481381	1.1768	-3.8895672630450404	1.3531	-4.050239482599819	1.1524400000000001	0.2138829651935843	-4.021415612708746	0.12006008124468827
LmxM.01.0390.1	0.00765	-0.2989211985503324	0.10039	-0.22130359755985046	0.35205	-1.1489286222955999	0.15336333333333332	0.17820625840113846	-0.5563844728019276	0.5146236972976118
LmxM.01.0400.1	0.1912	-1.155180518986074	0.41803	-1.1464354298463857	0.52221	-1.1732867879484348	0.3771466666666667	0.16924978650897415	-1.158300912260298	0.013694944272266564
LmxM.01.0430.1	-0.31796	-6.5340276244676385	0.092492	-1.2660036402578725	-0.45219	-2.5622609088697015	-0.225886	0.28377427013032736	-3.4540973911984043	2.744913187691308
LmxM.01.0440.1	0.078618	-5.671384091997998	0.29298	-5.4730978719103565	0.52526	-2.223912861018403	0.29895266666666664	0.22338089354582974	-4.45613160830892	1.9356987777248795
LmxM.01.0450.1	0.19475	-2.5796631278472324	0.62532	-2.5916142085935863	0.64633	-2.4228298227832794	0.48879999999999996	0.2548713536276684	-2.5313690530746995	0.09418747510652299
LmxM.01.0460.1	-0.044839	-2.1592668840307128	0.24858	-2.6833444796557	0.31818	-0.4585248091786975	0.1739736666666667	0.19266623295308738	-1.7670453909550365	1.1631138879139196
LmxM.01.0470.1	0.22517	-1.57875784654047	-0.21458	-2.139871485877112	-0.17544	-1.2808603778006746	-0.05495	0.243379119276901	-1.6664965700727523	0.4361749461569096
LmxM.01.0480.1	-0.020789	-0.6206673839833884	0.016142	-1.395435207168906	0.18022	-1.3106471587868722	0.058524333333333324	0.10699696796794446	-1.1089165833130554	0.4249561315849606
LmxM.01.0490.1	0.03707	-0.5586440101481381	-0.40424	-2.015490852222853	-0.73476	-3.8691850774478405	-0.36730999999999997	0.38723798354500294	-2.147773313272944	1.6592301005874877
LmxM.01.0500.1	-0.17182	-0.6630768259209155	-0.13755	-2.27893363126895	0.036246	-0.727427317486912	-0.09104133333333335	0.11155786456065452	-1.2231459248922592	0.91490491699592
LmxM.01.0520.1	0.28591	-1.202638326512611	0.20357	-0.15505200240216277	0.015402	-0.37909458981742544	0.16829400000000003	0.13866124782360786	-0.5789283062440664	0.5516424678009052
LmxM.01.0530.1	-0.2404	-1.6647911772418893	-0.71961	-5.167941217596546	-0.59487	-3.552799577147247	-0.5182933333333334	0.2486132446860652	-3.4618439906618943	1.7533452998037435
LmxM.01.0540.1	0.092451	-2.0522964439469233	0.085011	-3.756584387724033	-0.29852	-0.22860455634312493	-0.04035266666666667	0.22361041433782405	-2.0124951293380273	1.7643266509184352
LmxM.01.0540.1-LmxM.01.0580.1-LmxM.07.0280.1-LmxM.08.0420.1-LmxM.13.0670.1-LmxM.17.0350.1-LmxM.18.0630.1-LmxM.18.0850.1-LmxM.19.1130.1-LmxM.36.5230.1-LmxM.25.1690.1-LmxM.30.1400.1-LmxM.34.0780.1	0.032963	-1.0650080252367133	0.30324	-1.5555025472476847	-0.21273	-1.3649050118340453	0.041157666666666676	0.2580825926836859	-1.328471861439481	0.24726857840503616
LmxM.01.0550.1	0.16053	-2.2094948437076254	-0.3761	-1.7913079543260348	0.53826	-1.3433297385418483	0.10756333333333333	0.4594754109126334	-1.7813775121918365	0.43316793234546563
LmxM.01.0560.1	0.60865	-0.952684977541727	-0.3573	-2.6703367500897084	0.287	-1.2284693300943192	0.17945	0.49187407179073794	-1.617163685908585	0.9224393636525415
LmxM.01.0570.1	0.40397	-2.6148451031156563	0.52458	-3.956504303565126	0.15313	-0.4832384766363239	0.36056	0.1894916797645744	-2.3515292944390356	1.7515408323679245
LmxM.01.0580.1	-0.48201	-5.019380921654383	-0.14482	-1.3652394722599988	-0.49018	-3.151233861200279	-0.3723366666666667	0.19707755436206664	-3.17861808503822	1.8272246317385086
LmxM.01.0590.1	0.41457	-2.846531872504744	1.138	-6.818428736989584	0.11854	-1.7492324153121575	0.5570366666666666	0.5244494601325597	-3.804731008268828	2.666982756742395
LmxM.01.0600.1	0.12421	-4.81774502611159	0.76696	-6.762786780455155	-0.092687	-0.47304981064540774	0.26616100000000004	0.4470579447375922	-4.017860539070718	3.220257626620012
LmxM.01.0610.1	0.24263	-2.380896926264492	-0.22364	-0.8303315004769141	0.35191	-1.7909584461035144	0.12363333333333333	0.3056707471010815	-1.66739562428164	0.7826328086110316
LmxM.01.0620.1	-0.44191	-2.2214886156070506	-0.46821	-2.089267338097087	0.46833	-1.8680154912434697	-0.14726333333333333	0.5332816202845673	-2.0595904816492028	0.17859549061583038
LmxM.01.0630.1	0.51884	-1.2236096074732554	0.14148	-0.6890084867695511	-0.49682	-5.262794361350137	0.054500000000000014	0.5133862573150941	-2.3918041518643145	2.5006775435443487
LmxM.01.0640.1	-0.13046	-1.595576403020558	0.025644	-0.7973127288686064	0.15022	-1.7438105632634247	0.015134666666666666	0.1406348113566955	-1.3788998983841962	0.5090933788359397
LmxM.01.0650.1	-0.17613	-3.2403157720294726	0.41716	-4.763876023902271	0.40619	-2.6321816563938065	0.21573999999999996	0.33941369727811516	-3.54545781744185	1.09811837705489
LmxM.01.0660.1	-0.37309	-2.5691795034802283	-0.52908	-3.466034049039687	-0.25888	-0.5915924683257925	-0.3870166666666666	0.13563728850627077	-2.2089353402819025	1.470692181618266
LmxM.01.0670.1	-0.20098	-1.5519448322828124	0.028706	-0.4858221797772263	-0.022437	-0.9361933643886706	-0.06490366666666665	0.12058805074439728	-0.9913201254829032	0.535194915323326
LmxM.01.0680.1	-0.014498	-0.9792026936866931	0.026575	-0.8445357083036849	0.11012	-4.071063512516296	0.040732333333333336	0.06350381127407498	-1.9649339715022247	1.8252041069116471
LmxM.01.0690.1	-0.46932	-2.195549878347113	-0.085209	-1.1882988142618582	0.2046	-1.333661509461189	-0.11664300000000001	0.33805785579838254	-1.5725034006900536	0.5444472089005096
LmxM.01.0700.1	0.54015	-1.1972691044678434	-0.027238	-0.150833381786398	0.063326	-1.5813027012974312	0.19207933333333335	0.304820194982769	-0.9764683958505577	0.7403548697820602
LmxM.01.0710.1	-0.0073124	-0.9869308499804786	-0.090569	-1.1120380876533231	-0.22316	-1.3750475465293537	-0.10701379999999999	0.10885940561899096	-1.1580054947210519	0.19809945587860808
LmxM.01.0720.1	0.037849	-4.575701333710424	-0.24518	-3.2745293060119516	0.11664	-1.2037345110477942	-0.03023033333333334	0.19027486649669034	-3.017988383590057	1.7005587308123722
LmxM.01.0730.1	-0.30286	-2.9741490681851004	-0.17461	-0.20275454903229537	-0.21796	-0.6587656742448348	-0.23181	0.06523712516657983	-1.2785564304874102	1.486022318587564
LmxM.01.0740.1	-0.16646	-1.1480011628875537	-0.3337	-1.9782360257083433	-0.26293	-1.338031550285067	-0.25436333333333333	0.08394846772474965	-1.488089579626988	0.43498338012876936
LmxM.01.0750.1	0.39392	-0.6490049675735033	-0.18377	-0.17270125218535784	0.22341	-0.5744762426889327	0.14452	0.2968150233731439	-0.4653941541492646	0.2562039887536294
LmxM.01.0770.1	-0.27013	-0.9210076832332499	-0.25043	-2.5346628121356605	0.088094	-0.7378074118274205	-0.1441553333333333	0.20137486716403646	-1.3978259690654438	0.9887816193084219
LmxM.01.0790.1	0.40554	-2.422520414162526	-0.19681	-1.833927324053294	0.085227	-0.47240914672551987	0.09798566666666668	0.3013776174607752	-1.57628562831378	1.0002589271702809
LmxM.01.0800.1	-0.23224	-1.1455095713288048	-0.35881	-1.3405503307743445	0.12576	-2.6234428872305386	-0.1550966666666667	0.2513271605563819	-1.7031675964445627	0.8029260131448492
LmxM.01.0810.1	-0.15054	-0.7184263685309829	0.14119	-1.984845018576575	-0.11822	-1.5538920179513542	-0.04252333333333334	0.15991900210210586	-1.4190544683529707	0.6438865761002456
LmxM.01.0820.1	0.035947	-1.338031550285067	-0.22997	-0.805786843688793	-0.64872	-4.4306644630622865	-0.2809143333333333	0.34516477086506575	-2.1914942856787154	1.9573536776443643
LmxM.01.0830.1	0.19914	-1.9522661940844068	0.80765	-1.983189929834188	-0.28595	-2.290744659999916	0.24028000000000005	0.5479595009669966	-2.07540026130617	0.18713358035039784
LmxM.01.0830.1-LmxM.02.0740.1	0.60364	-2.4702490040175564	-0.72394	-2.7891623115005095	-0.29842	-1.5835061140813689	-0.13957333333333335	0.677894801376536	-2.280972476533145	0.6247166713688801
LmxM.02.0050.1	-0.082079	-1.4694497712449757	0.034196	-1.0449848435629294	-0.22566	-1.5065986009131695	-0.091181	0.13016689282225338	-1.3403444052403584	0.2564623985931296
LmxM.02.0060.1	-0.49438	-2.290956452475287	0.23343	-3.1214237414408412	0.12482	-4.543315788618151	-0.045376666666666676	0.39262199127574776	-3.318565327511427	1.1390475181028665
LmxM.02.0070.1	-0.49455	-2.7932567659620853	-0.13076	-0.31920757468170013	0.020138	-0.256510883070729	-0.20172400000000001	0.2645805195172161	-1.1229917412381714	1.4468315929633009
LmxM.02.0080.1	-0.032898	-0.40657929525983655	-0.0010199	-1.4679324477109692	0.22148	-1.0943410297279523	0.0625207	0.13858245779055156	-0.9896175908995861	0.5383705764011609
LmxM.02.0085.1	-0.10749	-0.4907399456463347	0.30956	-0.690800524653899	-0.20542	-0.6172110293181572	-0.001116666666666664	0.2734731515767742	-0.5995838332061303	0.10118842498176042
LmxM.02.0090.1	0.062767	-0.4620380361862268	-0.67226	-4.610415567642091	-0.093757	-1.0164828163338098	-0.23441666666666663	0.38717570824153386	-2.029645473387376	2.2521396411208263
LmxM.02.0110.1	-0.083477	-0.669372765267465	-0.018362	-2.405375018299969	-0.32702	-2.083997325291562	-0.142953	0.1626975297077371	-1.7195817029529987	0.9235935334262493
LmxM.02.0120.1	-0.11983	-0.6891247853114147	-0.15122	-0.49013190625566383	-0.028517	-0.8841410737777202	-0.09985566666666668	0.06374352552481964	-0.6877992551149329	0.1970079282556474
LmxM.02.0130.1	-0.053555	-1.5992434968167486	0.3527	-1.2309730697711676	-0.89323	-3.8376146333878003	-0.19802833333333333	0.635405224449983	-2.2226103999919053	1.4107036479268351
LmxM.02.0140.1	-0.068138	-2.578800942295432	0.33401	-1.1278095156889487	0.6152	-1.3000575424520537	0.29369066666666666	0.343448601746074	-1.6688893334788115	0.7926989955685474
LmxM.02.0150.1	-0.42867	-3.618065484876245	0.26748	-0.722991261064835	0.35082	-1.0050872453577746	0.06321	0.42801383120174985	-1.7820479970996181	1.596281522055163
LmxM.02.0160.1	0.16706	-0.43869830585463065	-0.44609	-2.4501632843266905	-0.13321	-2.3971440892428637	-0.13741333333333333	0.3065966106031398	-1.762001893141395	1.146321092389191
LmxM.02.0160.1-LmxM.02.0170.1	-0.26849	-2.321423239967509	-0.065888	-1.7386015757773365	-0.23489	-1.1699069678670109	-0.189756	0.10858038988694045	-1.7433105945372855	0.575772578689988
LmxM.02.0160.1-LmxM.02.0170.1-LmxM.02.0200.1	0.59997	-3.1373304107316016	-0.18672	-0.49622386295086623	0.053273	-0.39756212402879226	0.15550766666666668	0.40318635186019547	-1.3437054659037535	1.5541079006019203
LmxM.02.0170.1	0.052147	-0.9332701368271166	0.095697	-1.536503091326429	0.8602	-2.845287186217842	0.33601466666666663	0.45447975574972893	-1.7716868047904626	0.9774639807170662
LmxM.02.0170.1-LmxM.02.0200.1	0.11155	-1.111975721067735	-0.2968	-1.6991851191269904	-0.10027	-0.5169246200234908	-0.09517333333333333	0.20422270352077249	-1.1093618200727386	0.591134583909555
LmxM.02.0200.1	0.64081	-7.8849561000660415	0.085059	-2.1271476060641796	0.29278	-9.117787378107137	0.33954966666666664	0.2808119384754383	-6.376630361412452	3.7314268056644058
LmxM.02.0200.1-LmxM.02.0200partial.1	-1.4874	-8.210341184739272	-0.37702	-1.1115392304419596	-0.281	-0.9162896472125373	-0.71514	0.6705177781386561	-3.412723354131256	4.156005682908024
LmxM.02.0230.1	-0.11388	-2.5396872949512694	-0.025316	-0.3167077814760204	0.25105	-1.8658053510491401	0.03728466666666667	0.1903486507053132	-1.5740668091588101	1.1398434155404353
LmxM.02.0240.1	-0.0207	-0.9057639301542345	-0.48705	-3.547476253788332	-0.51474	-3.0887762914480685	-0.34082999999999997	0.2775861968830583	-2.5140054917968784	1.4115353712567098
LmxM.02.0250.1	-0.27192	-0.42868239179203776	0.13781	-1.8752483836589129	0.073459	-1.0957895343180197	-0.020217000000000002	0.22034305742863786	-1.1332401032563235	0.7240098072828856
LmxM.02.0260.1	0.40363	-2.378569332209552	0.16746	-1.3185777222180373	0.61347	-3.4042901185459016	0.3948533333333333	0.2231344940463785	-2.3671457243244967	1.0429031230952202
LmxM.02.0280.1	-0.4599	-0.34439171506450783	0.27519	-8.056471995038743	-0.48814	-7.663669989556104	-0.2242833333333333	0.4327869942978108	-5.354844566553118	4.343621954846043
LmxM.02.0290.1	0.44454	-1.3714596807372397	-0.3311	-1.5745406952346448	-0.068995	-0.616038636991092	0.014814999999999995	0.39455346846150013	-1.1873463376543254	0.5050790445466501
LmxM.02.0300.1	-0.29208	-2.0890831760168567	0.12308	-6.5407278735575	0.029002	-3.4660818771483486	-0.046666000000000006	0.21767795264564577	-4.031964308907568	2.279134116987354
LmxM.02.0310.1	-0.2778	-1.5465403667969349	0.36455	-0.6461121637150926	-0.31018	-1.8481931264237645	-0.07447666666666668	0.3805527908626257	-1.3469485523119307	0.6254017345144752
LmxM.02.0320.1	-0.038997	-0.12366969499353588	-0.35643	-1.9398695859112942	-0.20999	-0.5510356350819389	-0.2018056666666667	0.15887468286776638	-0.8715249719955896	0.9495686242968083
LmxM.02.0330.1	-0.19859	-1.322144515375438	0.43843	-1.7858254474000006	0.15386	-0.3426892686344998	0.13123333333333334	0.319112197562759	-1.1502197438033128	0.736769368883892
LmxM.02.0340.1	-0.12077	-1.5645634225018712	-0.32449	-0.7579646235461428	0.10973	-0.12692703699087282	-0.11184333333333334	0.21724759177798345	-0.8164850276796289	0.7206025759815474
LmxM.02.0350.1	-0.28859	-3.1981294864247407	0.59105	-0.8559797427470416	-0.63716	-4.905996401854596	-0.11156666666666666	0.6329517330992414	-2.9867018770087927	2.0332695247506383
LmxM.02.0360.1	0.23071	-5.076262069030287	0.81432	-5.7542268991012975	-0.07726	-0.2701035903902884	0.32259000000000004	0.4528357040914508	-3.700197519507291	2.9898273110043148
LmxM.02.0370.1	0.35044	-3.040971781056306	-0.1488	-0.3186676843075792	-0.32986	-0.2945616897722486	-0.04274	0.35233303166180713	-1.2180670517120447	1.5787278150277808
LmxM.02.0380.1	0.15182	-0.1607659723239228	0.10425	-0.8805774173521155	-0.12845	-1.1460841721846546	0.04254	0.14997970296010057	-0.7291425206202309	0.5098160302553714
LmxM.02.0390.1	-0.5462	-2.3363548030364965	1.02	-3.4691941102411366	-0.33948	-2.3112914587786255	0.04477333333333333	0.8508722454830299	-2.7056134573520865	0.6613989740740444
LmxM.02.0410.1	0.30712	-3.040971781056306	0.043356	-0.3287609843995357	0.61301	-1.4601314954659816	0.321162	0.2850864838114919	-1.6099547536406078	1.3622984650556331
LmxM.02.0420.1	0.028746	-0.13704481965701817	0.20525	-1.1837689496578923	0.31888	-1.9137597241792559	0.18429199999999998	0.1461980260195055	-1.0781911644980555	0.8930503706551544
LmxM.02.0430.1	-0.5098	-2.7946575380100214	-0.50655	-3.593162958326355	-0.66451	-3.4218244872902344	-0.5602866666666667	0.09027468102039099	-3.26988166120887	0.4203780362564568
LmxM.02.0450.1	0.44823	-1.534244894042043	0.23483	-1.5075417398919853	0.74412	-0.966235197321138	0.47572666666666663	0.25575598924235055	-1.3360072770850555	0.32051023047648586
LmxM.02.0460.1	0.24632	-0.8186811407379884	-0.063523	-1.3557560659087862	0.50969	-1.8521983756350082	0.23082899999999998	0.28692030976039323	-1.3422118607605942	0.5168917225368556
LmxM.02.0470.1	0.02149	-0.4972416947161368	-0.28644	-1.505819950880011	-0.27817	-1.7035484662083087	-0.18103999999999998	0.17544485999880416	-1.2355367039348188	0.6469805112376984
LmxM.02.0480.1	-0.37428	-2.714538594862964	-0.83277	-7.581845033446957	-1.0381	-5.682381027765089	-0.7483833333333333	0.3398603834419854	-5.3262548853583365	2.4531178862316083
LmxM.02.0490.1	0.32169	-1.253670033140077	0.58952	-0.8435774940870135	0.44632	-0.7508338193464552	0.45251	0.1340222530029995	-0.9493604488578486	0.267588470632822
LmxM.02.0500.1	-0.69825	-7.703110597680251	-0.34227	-1.5045913584580077	-0.47031	-3.2476967007015705	-0.50361	0.18031114108673377	-4.151799552279943	3.1966328635653767
LmxM.02.0510.1	0.14494	-1.2969701962429703	0.40679	-1.7291960000202886	0.058723	-1.0828967314371254	0.20348433333333335	0.18126841519231457	-1.3696876425667945	0.3292287295979448
LmxM.02.0520.1	-0.14958	-1.7278573380358242	-0.23073	-0.28834651574036296	0.24508	-0.8772875289325114	-0.04507666666666666	0.2545378145449775	-0.9644971275695662	0.7237071144097355
LmxM.02.0530.1	-0.059914	-0.49045616203966397	-0.36798	-1.7239441010974166	-0.099661	-0.4540711573276992	-0.17585166666666666	0.16757066674789275	-0.8894904734882599	0.7228869964348046
LmxM.02.0540.1	0.19974	-0.3935577718683923	-0.027702	-1.3559037657416186	-0.23039	-0.6180300569738589	-0.01945066666666667	0.21518368339940028	-0.78916386486129	0.5034804247758805
LmxM.02.0560.1	0.16174	-1.1183823620158293	0.40688	-2.830126295293311	-0.34389	-3.8606300497690604	0.07491000000000002	0.3828426372545252	-2.6030462356927337	1.3851550853056624
LmxM.02.0570.1	0.13453	-0.10348788351111035	0.60414	-0.8121309258686062	0.068099	-0.22372753183311522	0.268923	0.29220044020671837	-0.37978211373761067	0.37922093134538615
LmxM.02.0580.1	-0.26122	-1.3101462354274476	-0.31961	-4.501083348303881	0.68701	-2.107616746202028	0.03539333333333335	0.5650712859749054	-2.639615443311119	1.6606585666166827
LmxM.02.0590.1	-0.44634	-3.3032939207483114	-0.2581	-1.2287059843483379	0.20136	-0.32548511280352915	-0.16769333333333333	0.33317990115451646	-1.6191616726333926	1.5268195890654528
LmxM.02.0600.1	-0.044985	-0.5351435676539127	0.043598	-1.9202976283026219	0.72904	-0.6252220156356736	0.242551	0.42363356490367954	-1.0268877371974028	0.7750254556085112
LmxM.02.0610.1	-0.42659	-1.0448360123830494	0.12609	-0.6362794294287166	-0.21002	-1.7453092162009884	-0.17017333333333332	0.278486289129884	-1.1421415526709182	0.5608814875845638
LmxM.02.0620.1	0.0069981	-1.1785673314990321	0.72372	-3.230126725669688	1.0202	-5.067188943137935	0.5836393666666667	0.5209236608344867	-3.158627666768885	1.945296531687151
LmxM.02.0630.1	0.22926	-0.6095964475499845	0.1088	-0.6734396425532497	-0.068931	-0.2970233704147283	0.08970966666666665	0.15000932884435333	-0.5266864868393208	0.2014394416976184
LmxM.02.0640.1	0.15566	-1.0266164880792361	-0.23457	-0.20073029573885967	0.08938	-0.19971923318713303	0.003489999999999998	0.20881255302304025	-0.4756886723350762	0.4771177519044372
LmxM.02.0650.1	0.0015663	-0.8124602649197149	0.81466	-2.7172873987027026	0.10534	-2.424687669312563	0.30718876666666667	0.44253534852999404	-1.9848117776449936	1.0257727343089855
LmxM.02.0660.1	-0.28104	-0.8828103215148895	-0.38502	-0.6952553422813689	0.3885	-2.2816668718229276	-0.09251999999999999	0.4198072657779996	-1.286577511873062	0.8668600482620573
LmxM.02.0680.1-LmxM.27.2600.1	0.35612	-1.7989684329001416	0.63688	-2.232972412579144	0.46104	-1.8282295297535773	0.48468	0.14186501189511105	-1.9533901250776209	0.24256698984137293
LmxM.02.0690.1	-0.0703	-0.9052774826984042	-0.15661	-1.933793676073217	-0.05784	-0.9299404686675623	-0.09491666666666666	0.05378999380306093	-1.2563372091463945	0.5868240913212054
LmxM.02.0700.1	-0.68725	-4.409845456666324	-0.019067	-2.3339524340519895	0.28738	-0.2276920250415967	-0.1396456666666667	0.4983776884716383	-2.32382997191997	2.0910950909971384
LmxM.02.0710.1	-0.34957	-2.942972633746456	-0.0059842	-0.47824568101199333	-0.114	-3.7904992211726003	-0.15651806666666665	0.17569473522337922	-2.4039058453103497	1.7206686579271244
LmxM.02.0720.1	0.13388	-1.2490676929561175	-0.39088	-1.8073260684453216	0.00054429	-0.9937235224216832	-0.08548523666666667	0.2727527708271138	-1.3500390946077074	0.4160933713575016
LmxM.02.0740.1	0.18831	-1.040051836845448	-0.34699	-1.9551163217602352	-0.32925	-1.641018676174814	-0.16264333333333333	0.30406390534447414	-1.5453956115934993	0.46496621463073307
LmxM.03.0010.1	0.29743	-1.6784874611273524	0.069203	-0.6242654614168438	0.16746	-0.2531025338169762	0.17803100000000002	0.11448013108395712	-0.8519518187870574	0.7394669402686567
LmxM.03.0020.1	-0.12674	-0.5022190424218841	0.33841	-0.6041255700222361	0.55588	-1.0954503922251466	0.25585	0.3487185560018279	-0.733931668223089	0.31720352448380407
LmxM.03.0030.1	0.11392	-0.37922593410549454	-0.34723	-1.313907406985637	0.11748	-0.4260438589358624	-0.03861	0.2672786873284138	-0.706392400008998	0.5266439426194179
LmxM.03.0040.1	-0.062789	-0.30211944986457306	-0.34866	-1.9325264866716871	-0.3053	-1.9677580688625063	-0.23891633333333337	0.1540637873101052	-1.400801335132922	0.9516494784628042
LmxM.03.0060.1	0.19324	-1.0628967049723257	-0.28958	-0.3764514836597156	0.0037799	-0.08191913015229219	-0.03085336666666667	0.24326607957132726	-0.5070891062614445	0.5033675515011098
LmxM.03.0070.1	0.27459	-0.3532474795304312	-0.15288	-1.4624355494945829	0.43266	-0.7530204207599664	0.18479	0.30292293227816214	-0.8562344832616602	0.5617511910635149
LmxM.03.0080.1	-0.11774	-0.6468574099431171	-0.15183	-1.4660579628958186	0.35445	-1.7757621098594418	0.028293333333333337	0.2829737804697342	-1.2962258275661258	0.5832998122889069
LmxM.03.0090.1	-0.13201	-0.31999977954378694	-0.24126	-1.8352652016347488	0.078211	-1.5911794654711495	-0.09835299999999998	0.16237310490657003	-1.248814815549895	0.8135831180542664
LmxM.03.0100.1	-0.03132	-0.46869091000142543	-0.084357	-1.0857416511763285	0.59677	-2.4620380361862266	0.16036433333333333	0.3788676025557389	-1.3388235324546602	1.0204881284663905
LmxM.03.0110.1	0.10809	-0.7935818239907849	0.24312	-1.3744489489206877	-0.31036	-0.3781942652528345	0.013616666666666666	0.28858089963359207	-0.8487416793881023	0.5004126356499438
LmxM.03.0120.1	-0.24099	-0.9759924419880321	0.075167	-0.40505022683102393	-0.016832	-0.3985316707961486	-0.060885	0.16261707250162882	-0.5931914465384015	0.33153140798590414
LmxM.03.0140.1	1.1161	-4.104846309712649	-0.48355	-2.0858947628815283	-0.57368	-2.315953299610543	0.0196233333333334	0.9506453937369778	-2.8355647907349066	1.1052322893375432
LmxM.03.0150.1	0.61398	-1.729530859689422	0.456	-2.380896926264492	-0.038468	-1.1079587607390287	0.34383733333333333	0.34037838653670904	-1.7394621822309808	0.6365271924186754
LmxM.03.0160.1	0.0068754	-0.7304640930936338	-0.38225	-2.743907203585053	-0.10342	-0.2276920250415967	-0.1595982	0.2005533266932264	-1.2340211072400944	1.3315449508203594
LmxM.03.0180.1	-0.28996	-2.6818625123544697	0.086754	-0.740263514402984	0.31516	-1.2263749424328936	0.037318	0.30557403713666514	-1.549500323063449	1.0103262720118114
LmxM.03.0200.1	-0.30034	-2.346664773208869	0.13349	-0.49159163154804375	-0.069729	-0.6608398058529631	-0.07885966666666666	0.2170590795851059	-1.1663654035366253	1.0256662164968235
LmxM.03.0210.1	0.19188	-0.6555350625183465	-0.21374	-2.584154817628423	-0.14765	-0.2250253363653061	-0.05650333333333334	0.21762969060616094	-1.154905072170692	1.256344213281668
LmxM.03.0220.1	-0.098165	-1.1132859858721964	-0.39475	-1.8274100785385956	-0.49007	-1.9767020595448064	-0.3276616666666667	0.20438447986168942	-1.6391327079851994	0.46147384028342503
LmxM.03.0230.1	-0.13202	-0.7429652364723316	-0.14299	-0.8233453180108022	0.046043	-2.1221144317441025	-0.07632233333333333	0.10611334188655701	-1.2294749954090787	0.7740924439964613
LmxM.03.0240.1	-0.41407	-2.0678178530126416	-0.20269	-0.43444181643056196	0.15357	-0.7980400011657127	-0.15439666666666665	0.286884954177338	-1.1000998902029722	0.8575601737744396
LmxM.03.0260.1	-0.098087	-2.59439967110413	-0.70343	-4.202957130662602	-0.5555	-4.357714316940423	-0.452339	0.31558149637296545	-3.7183570395690517	0.9764463995893993
LmxM.03.0270.1	0.2652	-0.26451248246011927	0.055593	-0.4119822232416673	0.12771	-0.15936355241251596	0.149501	0.10648901057386156	-0.27861941937143414	0.1268987882709549
LmxM.03.0280.1	0.13825	-0.5778315990486388	-0.32908	-1.6333001114005097	-0.085339	-0.365648362551691	-0.09205633333333334	0.2337374042602795	-0.8589266910002799	0.6789669190242948
LmxM.03.0310.1	-0.22786	-1.4627536390209268	-0.20036	-1.2213876937307888	0.28245	-0.3550546981273812	-0.04859000000000002	0.2870185946937933	-1.0130653436263655	0.582492821482757
LmxM.03.0320.1	0.12686	-0.6587884507032532	0.16688	-2.635494801661028	0.018669	-3.1405074546072207	0.10413633333333333	0.07667397798688505	-2.144930235657167	1.3115725289317561
LmxM.03.0330.1	-0.1337	-0.2712000418068584	0.21985	-0.32760181489663365	0.53494	-0.6366831185050976	0.20702999999999996	0.3345042999723621	-0.4118283250695299	0.1967614001783162
LmxM.03.0340.1	-0.461	-6.398847389370928	0.22972	-4.534896899158791	0.27564	-7.861481176284949	0.014786666666666662	0.412682536259209	-6.2650751549382235	1.6673218034424486
LmxM.03.0350.1	0.17743	-1.2629189948469006	0.41016	-0.5982166442376129	1.0385	-7.314353666642719	0.54203	0.44542413371976153	-3.058496435242411	3.700634794771446
LmxM.03.0360.1	0.11402	-1.4593775185876336	-0.009984	-0.8909470700169009	0.20666	-1.3211708787427459	0.10356533333333333	0.1086997273470975	-1.2238318224490934	0.29645313731800044
LmxM.03.0370.1	-0.25684	-1.9723363523306106	0.95799	-2.8554836886368697	0.99953	-3.977054159391598	0.5668933333333334	0.7136762895272152	-2.9349580667863595	1.0047191170041205
LmxM.03.0380.1	-0.011224	-1.1414619336634642	0.31963	-1.5387229125585926	0.71868	-2.353874217308003	0.342362	0.36548258531973854	-1.678019687843353	0.6180926953836222
LmxM.03.0380.1-LmxM.03.0400.1	-0.55983	-3.7484178373898724	-0.50763	-2.1153473807088203	-0.11893	-0.7931067638782285	-0.39546333333333333	0.24090293342616928	-2.2189573273256404	1.4803773677963303
LmxM.03.0400.1	-0.20452	-2.2858116416697087	0.15773	-2.425850039490298	1.5919	-4.5175440594460206	0.5150366666666667	0.9500169707080676	-3.076401913535342	1.250028280382514
LmxM.03.0410.1	-0.087467	-1.4763778283631621	-0.71384	-4.467501499455454	-0.22986	-1.1596535964278338	-0.3437223333333333	0.3283432000153701	-2.3678443080821503	1.825239381762836
LmxM.03.0420.1	-0.13508	-1.5927886698196796	0.42569	-0.5439719070441748	0.4312	-1.0022812608356184	0.24060333333333336	0.32536297458889407	-1.0463472792331576	0.5257951226026936
LmxM.03.0450.1	0.13568	-1.4612433380054577	-0.091525	-0.44677713682868553	-0.31876	-1.7853280692523146	-0.09153499999999999	0.2272200001650383	-1.2311161813621527	0.6983183592328007
LmxM.03.0460.1	0.48555	-1.1779143657991897	0.31368	-0.4735905922109958	-0.46502	-3.137838267831236	0.11140333333333334	0.5065399477171897	-1.5964477419471406	1.3805548013296376
LmxM.03.0470.1	-0.44725	-3.409186268297057	-0.46087	-2.420588112246476	-0.31221	-1.7945574377469533	-0.40677666666666673	0.08217978421323174	-2.5414439394301622	0.8140707360752434
LmxM.03.0480.1	-0.46533	-3.1604918290613755	-0.40078	-2.8587241744587377	0.026767	-1.879170337252591	-0.279781	0.26743304368196535	-2.6327954469242347	0.6698724011233722
LmxM.03.0490.1	-0.3023	-6.123308221668148	-0.031674	-8.912186337973793	0.068797	-0.11505048325498979	-0.08839233333333334	0.19194002410735841	-5.050181680965643	4.495675726836275
LmxM.03.0500.1	-0.19643	-1.3769947058294552	0.32751	-0.6964705583140552	0.3379	-1.2482792132249545	0.15632666666666667	0.3055404022929428	-1.1072481591228216	0.36151846080630445
LmxM.03.0510.1	-0.29006	-3.9823801990379293	-0.18837	-1.0382433350726203	-0.263	-0.4233521003487864	-0.24714333333333335	0.05266677732055885	-1.814658544819779	1.9023106174491473
LmxM.03.0520.1	-0.32109	-2.7731955630954435	0.98206	-12.974698771007864	-0.024459	-2.479954975960182	0.21217033333333335	0.6830410395212966	-6.075949770021164	5.976290726232042
LmxM.03.0530.1	0.096527	-1.3037212382340504	0.45249	-1.613740858866654	0.4424	-2.8414561496598854	0.3304723333333333	0.20266540471016095	-1.9196394155868635	0.813226665639467
LmxM.03.0540.1	-0.093793	-0.9388459367928993	-0.1782	-1.4225204141625258	-0.44787	-3.163978941103668	-0.2399543333333333	0.1849400679850998	-1.8417817640196976	1.1703158895491894
LmxM.03.0550.1	0.078744	-1.512307860045468	0.15083	-0.49852518600070067	0.15506	-2.1103551354370715	0.12821133333333334	0.04289214409811351	-1.3737293938277466	0.8148017795448508
LmxM.03.0560.1	0.24596	-0.5574545438946958	0.5262	-0.7708058729295043	-0.08038	-3.146754829223565	0.23059333333333332	0.3035818257625666	-1.4916717486825883	1.4373081437256197
LmxM.03.0570.1	-0.23082	-1.6633281366694	-0.075574	-1.2536012334528568	-0.1939	-0.3603047666004178	-0.16676466666666667	0.08110224944681456	-1.0924113789075582	0.6662988088258397
LmxM.03.0580.1	0.014364	-3.4439797229381446	0.16341	-3.9042240755541133	-0.65346	-1.7363886315346857	-0.158562	0.4350249421952724	-3.0281974766756483	1.142161891028169
LmxM.03.0590.1	0.21805	-2.8347504864982147	-0.031021	-1.3641249055784133	0.078694	-4.1469592819409025	0.08857433333333332	0.12482910918665298	-2.7819448913391773	1.3921684936552314
LmxM.03.0600.1	-0.44971	-2.3015147923431765	0.42473	-3.2153117658995782	0.43622	-1.9751130006868205	0.13708	0.5082075197200451	-2.4973131863098588	0.6428654623004422
LmxM.03.0610.1	0.052795	-0.6084082291924487	-0.72338	-2.960945853518736	0.61639	-1.3723184611484938	-0.018064999999999998	0.6726899493265824	-1.6472241812865596	1.2001200709475548
LmxM.03.0620.1	-0.090118	-0.4609851553220202	-0.078917	-0.8535533125595939	-0.044556	-0.27505292593164093	-0.071197	0.023741793550614496	-0.5298637979377517	0.29533688372536876
LmxM.03.0630.1	-0.036213	-0.09177120422242305	0.33179	-1.0836609436367117	-0.055706	-1.5267429962924854	0.07995699999999999	0.21831144994937848	-0.90072504805054	0.7347687850131004
LmxM.03.0640.1	0.2252	-1.9183876771421102	0.21312	-0.7031021422999223	0.24022	-1.727045184573142	0.22618000000000002	0.013576553318129009	-1.449511668005058	0.6534511247317207
LmxM.03.0650.1	0.14431	-0.598129286267233	0.39317	-0.9456099249334461	0.52665	-1.9299404686675623	0.35471	0.19404985854156143	-1.157893226622747	0.6908172019599135
LmxM.03.0660.1	-0.075048	-0.7199226323198538	0.15691	-0.4461873428460267	0.02735	-0.7779621130038877	0.036404	0.11624375092021076	-0.6480240293899228	0.1771882652880328
LmxM.03.0670.1	0.036649	-0.6027884726880371	0.1688	-0.26829539660526547	-0.26325	-1.4844691955616127	-0.019266999999999996	0.22138597497809115	-0.7851843549516384	0.6282681519200353
LmxM.03.0680.1	-0.029622	-0.3132440123525569	0.92895	-1.730440156489419	1.1284	-3.8956311315392376	0.6759093333333334	0.6190928220883629	-1.979771766793738	1.804161593885473
LmxM.03.0690.1	0.16332	-1.5699931217555108	-0.13595	-1.3834540967489315	0.21917	-0.6983421224876503	0.08218	0.1909589702004072	-1.2172631136640308	0.45897543319355255
LmxM.03.0700.1	-0.44759	-5.690032235833558	-0.16326	-0.6337701211915666	-0.83343	-6.379980457196862	-0.48142666666666667	0.3363638613664276	-4.234594271407329	3.1374285741070502
LmxM.03.0710.1	-0.17885	-1.316743719027639	-0.053136	-0.1906678802264988	-0.36352	-1.465261047891774	-0.19850200000000004	0.15612241252299427	-0.9908908823819705	0.6969806232078992
LmxM.03.0720.1	0.087026	-1.1130051146475402	-0.22582	-0.20536371708405088	0.66994	-0.9270298707306366	0.17704866666666666	0.45461473225725246	-0.7484662341540759	0.4794444241758742
LmxM.03.0730.1	-0.048185	-0.7066295157952474	-0.17659	-1.0476664336303143	-0.68743	-4.228935914230232	-0.30406833333333333	0.33815172128548054	-1.994410621218598	1.942653857140576
LmxM.03.0740.1			0.85868	-3.2431816478107143	1.7317	-4.911847545636253	1.29519	0.6173183621114797	-4.077514596723484	1.1799249718871774
LmxM.03.0750.1	0.038685	-0.8409909058997218	-0.40252	-2.504222984660191	-0.6425	-3.8764556333286593	-0.335445	0.34551055378237	-2.407223174629524	1.5200553444614433
LmxM.03.0760.1	0.33973	-1.6884968845317303	0.62961	-0.7582086187843257	-0.15819	-0.207161302221848	0.27038333333333336	0.39845191696531385	-0.8846222685126347	0.7487149557625806
LmxM.03.0770.1	-0.11219	-0.5388486650137507	-0.3327	-3.1681227588083267	-0.22038	-0.6855006803094142	-0.22175666666666669	0.11026144581554032	-1.4641573680438305	1.4774979672033297
LmxM.03.0780.1	-0.14932	-0.7339871011321419	0.21794	-1.3269139984159588	-0.33756	-1.7190436861689438	-0.0896466666666667	0.28251680044438654	-1.259981595239015	0.4959274935687396
LmxM.03.0790.1	-0.25004	-3.215445764417381	0.44502	-1.5725654591417946	-0.30295	-7.024884624523681	-0.03598999999999999	0.4174060757823249	-3.937631949360952	2.796982433729281
LmxM.03.0800.1	-0.32815	-2.383529376304423	-0.37925	-1.739902060502874	0.20714	-1.1757616733962861	-0.16675333333333334	0.3248075907877359	-1.7663977034011944	0.6043196342718362
LmxM.03.0810.1	-0.2329	-1.7689608840075173	0.052862	-0.2762405018119433	0.089296	-0.9697628123160188	-0.030247333333333334	0.17644527924921463	-1.0049880660451598	0.7469833657657557
LmxM.03.0820.1	0.058936	-1.013945914212565	0.19111	-0.5800512795129672	-0.59621	-3.7553759371070883	-0.115388	0.42161574725334916	-1.7831243769442071	1.7217428091701048
LmxM.03.0821.1	-0.091363	-0.23298936800786044	0.19546	-1.317462658117062	0.28183	-0.752461307295107	0.12864233333333333	0.19536300634033388	-0.7676377778066765	0.5423959099983706
LmxM.03.0830.1	-0.37581	-1.993608612422348	-0.44353	-2.131502867518091	-0.078527	-0.7140415259930059	-0.29928899999999997	0.19416074547394999	-1.6130510019778148	0.7816119464478285
LmxM.03.0840.1	-0.54647	-3.610397947262118	-0.13248	-0.382870813341888	-0.45349	-2.204432516933121	-0.37748	0.21720973758098416	-2.065900425845709	1.6182169833627447
LmxM.03.0850.1	-0.37808	-1.9466383863519419	-0.20064	-0.4480952146019456	-0.08855	-0.9453876512627681	-0.22242333333333333	0.14598900791954625	-1.1133737507388852	0.7632643097987319
LmxM.03.0860.1	0.22521	-0.3183078696030944	0.34766	-0.6880551921882375	0.16813	-1.233141975834148	0.247	0.09172708596701414	-0.7465016792084933	0.46020903333664515
LmxM.03.0870.1	-0.62139	-4.722953160550093	-0.037615	-0.977781347154032	0.26556	-1.9074136673733273	-0.1311483333333333	0.4508119773900571	-2.536049391692484	1.9501192613226985
LmxM.03.0880.1	-0.29881	-1.0087112714610709	0.055898	-0.6411536693949014	-0.69304	-5.865731737989092	-0.311984	0.37464276006350367	-2.505198892948355	2.916103633216308
LmxM.03.0890.1	-0.30099	-1.1212040456708787	0.70186	-1.9225929123852907	0.69948	-2.9790320581477427	0.3667833333333334	0.5783098949813441	-2.007609672067971	0.931827300553134
LmxM.03.0900.1	0.14535	-0.5781331027155434	1.0204	-2.092647815828629	0.30402	-1.6555350625183465	0.4899233333333333	0.46620613748998774	-1.4421053270208397	0.779488866536851
LmxM.03.0910.1	-0.14546	-2.0450146116414394	-0.16521	-1.1386639171034711	-0.57842	-3.4037098029717194	-0.29636333333333337	0.2444677648143684	-2.19579611057221	1.140026101274452
LmxM.03.0920.1	-0.22217	-0.6337701211915666	-0.71732	-4.775129920748069	0.19194	-1.8635460907313492	-0.2491833333333333	0.45523150927119854	-2.424148710890328	2.1268337313110544
LmxM.03.0930.1	-0.063974	-0.6295008967976548	0.62008	-4.705382191636294	0.057128	-0.43582672575311	0.2044113333333333	0.365036647389455	-1.9235699380623528	2.4110655282951234
LmxM.03.0940.1	0.022253	-2.553256777290794	-0.069245	-1.8170026714640908	0.12094	-0.3617500373084792	0.024649333333333332	0.09511514267630225	-1.5773364953544544	1.115237801917259
LmxM.03.0950.1	-0.17449	-1.1321035360073453	-0.18873	-0.2496336070384306	-0.012976	-0.3627329070133405	-0.12539866666666666	0.09762088088791933	-0.5814900166863721	0.4801867331132488
LmxM.03.0960.1	-0.005128	-1.080392953091645	-0.34305	-1.8688056482915498	-0.39064	-1.8022855523792078	-0.24627266666666667	0.21018864079995697	-1.583828051254134	0.4372543931585516
LmxM.03.0970.1	-0.72772	-7.14652485454445	-0.0055087	-0.5260572701534265	-0.18961	-0.6292107799994557	-0.3076129	0.3752876280511123	-2.7672643015657776	3.7929015812178264
LmxM.03.0980.1	-0.14859	-0.09985000921191452	0.52227	-3.620139532745993	-0.30784	-0.8146916161140927	0.02194666666666667	0.4405482028488294	-1.511560386024	1.8607334962946087
LmxM.04.0010.1	-0.015771	-0.6776795454200153	0.53079	-0.7860244466817932	0.19844	-1.0770105994806465	0.23781966666666668	0.27540025470273866	-0.8469048638608183	0.2065094224998288
LmxM.04.0020.1-LmxM.10.1310.1	-0.23777	-0.8728421946950112	0.015273	-0.07324146801353498	-0.48388	-2.5135842352558657	-0.235459	0.24958452454629473	-1.1532226326548038	1.244097302424888
LmxM.04.0030.1	-0.10604	-0.6741070614860653	0.22768	-1.2798091061674033	-0.06564	-0.6208004862107074	0.018666666666666665	0.1821344836469287	-0.8582388846213919	0.3660621347703989
LmxM.04.0035.1	-0.014041	-1.123748288137177	0.10055	-1.160072651866013	-0.22579	-1.4692899778083734	-0.046426999999999996	0.16556294466757954	-1.2510369726038544	0.189883241916392
LmxM.04.0040.1	0.032911	-0.8194956474870129	0.027659	-0.8646752786401054	-0.11301	-0.627114746650183	-0.01748	0.08277307262026704	-0.7704285575924338	0.126152431894418
LmxM.04.0045.1	-0.54742	-2.133653783566158	-0.4235	-1.3951316177123552	-0.6117	-3.461338678676976	-0.52754	0.0956620133595358	-2.330041359985163	1.0470095342564039
LmxM.04.0050.1	-0.15332	-1.5806984311144026	0.22938	-3.02597002716654	-0.63148	-3.558618511300673	-0.18514	0.4313112208139269	-2.7217623231938717	1.0234494155884097
LmxM.04.0060.1	0.68381	-5.825332807708427	-0.13934	-0.5481848963740643	0.15884	-2.544897709686556	0.23443666666666665	0.41674947226521275	-2.972805137923016	2.6644701339816352
LmxM.04.0070.1	0.19477	-0.22462070061436168	0.12309	-1.2668018694111447	-0.34666	-0.8029398244432916	-0.009599999999999997	0.294094522730363	-0.7647874648229327	0.522137050071251
LmxM.04.0080.1	-0.36081	-0.9906528277407474	-0.62708	-1.7865220650093292	0.71492	-4.122554134165542	-0.09098999999999997	0.7105231342468731	-2.2999096756385398	1.6278441502051144
LmxM.04.0090.1	-0.45665	-3.3456817860124497	-0.43641	-1.5199003578345596	0.028762	-0.10435613632925429	-0.2880993333333333	0.2745965091208068	-1.656646093392088	1.6249838580639575
LmxM.04.0100.1	0.13028	-0.12469173996865587	0.082986	-1.2477994799401093	-0.55937	-3.058773469475907	-0.11536800000000001	0.3852434459040153	-1.4770882297948909	1.4804184871057717
LmxM.04.0110.1	0.13488	-0.9944706605932088	-0.37981	-1.1111963661426763	-0.0011668	-0.15516445378698834	-0.08203226666666666	0.26670370600989657	-0.7536104935076245	0.5215452707359066
LmxM.04.0120.1	-0.34828	-1.7233723215638517	0.15112	-2.4040762909123563	0.70884	-2.751951001562794	0.17056000000000002	0.5288280522060077	-2.2931332046796675	0.5231871572623099
LmxM.04.0123.1	-0.40807	-1.1154098932222467	-0.051123	-1.5676391681576782	-0.46763	-4.65134152165609	-0.30894099999999997	0.22525416587268704	-2.444796861012005	1.9242550074872735
LmxM.04.0127.1	0.066958	-0.2296022415599899	0.35401	-0.575572327760245	0.24394	-0.3444283488910753	0.22163600000000003	0.14481993643141816	-0.38320097273710346	0.17621382580910663
LmxM.04.0130.1	-0.011246	-0.7319249774656762	0.69874	-1.2442749092372007	-0.14313	-1.1774574655878776	0.18145466666666668	0.4528094902112072	-1.0512191174302516	0.2785277428834442
LmxM.04.0180.1	-0.013188	-0.6941111708353128	-0.24735	-2.130491780282041	0.30185	-2.316025138029126	0.013770666666666672	0.275590706086641	-1.71354269638216	0.8877139928875213
LmxM.04.0190.1	-0.12052	-0.23298936800786044	-0.20239	-1.5636675638200201	-0.09579	-0.6125712820102172	-0.13956666666666664	0.055794010729946025	-0.803076071279366	0.685489001555341
LmxM.04.0210.1	-0.37015	-2.8447688837007212	0.037277	-0.6904279698873194	-0.35464	-2.153029374861893	-0.229171	0.23088101384262846	-1.8960754094833112	1.0999159960994402
LmxM.04.0220.1	-0.039153	-0.78423444054239	0.094859	-0.3654067315542433	0.25568	-1.893785703909032	0.10379533333333334	0.14761950417317266	-1.0144756253352218	0.7897745394510861
LmxM.04.0240.1	0.61847	-1.080759088371731	-0.054406	-0.7193761974157024	0.00062152	-0.3589164472879349	0.18822850666666668	0.37361452585333205	-0.7196839110251227	0.36092141892309
LmxM.04.0250.1	0.12072	-0.2540140807988961	-0.18598	-0.7486505270113586	-0.10678	-0.6081882961095815	-0.05734666666666668	0.15921357772920414	-0.5369509679732788	0.25489678532775384
LmxM.04.0260.1	-0.15151	-1.9928619204366715	0.14495	-1.0210429454775183	0.23253	-0.15450593460544412	0.07532333333333333	0.20126496201110947	-1.0561369335065447	0.9196803105738494
LmxM.04.0270.1	0.10911	-3.735869562374476	0.54989	-3.9356468774877147	-0.068295	-3.7904992211726003	0.19690166666666667	0.31830599445868646	-3.820671887011597	0.10324987279090173
LmxM.04.0280.1	0.24945	-0.7977640961004183	0.28892	-0.7388423178542363	-0.1557	-0.7817023942918229	0.12755666666666668	0.2461000297304601	-0.7727696027488258	0.03045964644387789
LmxM.04.0290.1	-0.11435	-1.6989509039794901	0.30224	-0.6606801513572903	-0.16211	-0.5042639104375619	0.008593333333333333	0.25542421191682935	-0.9546316552581141	0.6493264726766728
LmxM.04.0300.1	-0.087667	-0.5384295327831252	-0.49004	-8.133299294374483	0.015721	-0.08854617085343315	-0.18732866666666667	0.2672038231993198	-2.9200916660036804	4.520370459620864
LmxM.04.0310.1	-0.27659	-1.3058953945962182	0.16133	-1.1452861772304692	0.08044	-0.7597467384154951	-0.011606666666666668	0.23301914778260893	-1.0703094367473942	0.2806879448285982
LmxM.04.0310.1-LmxM.04.0320.1	-0.25003	-1.2432841058831408	0.1224	-0.43311666960651585	-0.11504	-1.0597655807179085	-0.08088999999999999	0.18854891434320165	-0.9120554520691884	0.42480175409221876
LmxM.04.0310.1-LmxM.34.0640.1	-0.01026	-0.26683658504709395	-0.19756	-0.8595616117429621	0.65958	-3.960945853518736	0.15058666666666667	0.45063952615514474	-1.6957813501029306	1.9839502035003633
LmxM.04.0330.1	-0.50016	-4.0960362331970215	0.053236	-1.984845018576575	0.4801	-3.4424105184926237	0.011058666666666661	0.4914891784010441	-3.1744305900887397	1.08080618877445
LmxM.04.0340.1	0.62289	-3.4671344968936753	0.7385	-0.8612117383301348	0.17268	-1.3098958389554203	0.5113566666666667	0.29894452902392	-1.87941402472641	1.3931875605397728
LmxM.04.0350.1	-0.23825	-1.5900063129947408	-0.20669	-1.0518178190637446	0.1684	-0.17522400181242456	-0.09218	0.22621993877640403	-0.9390160446236367	0.7141046332619764
LmxM.04.0370.1	0.60487	-2.522923704704119	-0.21954	-1.3855257171622992	0.46063	-1.8377383937390954	0.28198666666666666	0.44028177617672676	-1.9153959385351713	0.5726618253505827
LmxM.04.0380.1	0.46496	-5.693910450644486	0.29054	-0.7031021422999223	-0.34173	-1.5106625911106184	0.13792333333333337	0.4244479641055348	-2.635891728018342	2.6789265295207065
LmxM.04.0390.1	-0.34518	-1.067787610686636	-0.50637	-3.109545524765005	0.16194	-0.17514255389866176	-0.22987000000000002	0.34875759647640653	-1.4508252297834343	1.504233546391588
LmxM.04.0400.1	-0.60109	-1.5091834515890303	0.74184	-6.350721170731404	-0.66479	-0.7983661388303496	-0.17467999999999997	0.7943683687685456	-2.886090253716928	3.0214344037855256
LmxM.04.0410.1	-0.62478	-4.206228941455776	0.07619	-1.7341790765204343	0.020068	-0.9487810513579283	-0.17617400000000003	0.3895162732775102	-2.296396356444713	1.6999434965785833
LmxM.04.0420.1	-0.22746	-1.3796200387311777	-0.22184	-1.5486068727557003	-0.10322	-0.15118579780044814	-0.18417333333333333	0.07016393470532659	-1.0264709030957755	0.7627136744429701
LmxM.04.0430.1	-0.03895	-0.3236423132671436	-0.42537	-2.8365012677171206	-0.11502	-0.17735957722265072	-0.19311333333333333	0.20470474013401188	-1.1125010527356383	1.4948184557525084
LmxM.04.0440.1	-0.18463	-0.9652490088618675	-0.033099	-0.6907539500464281	-0.011972	-0.6466315370968252	-0.07656700000000001	0.09417959709512459	-0.767544832001707	0.1726322767969219
LmxM.04.0450.1	-0.21346	-1.6257561822721576	-0.1775	-1.3773694610179117	-0.50156	-2.921827411871881	-0.29750666666666664	0.17762770767347455	-1.97498435172065	0.8293418030228967
LmxM.04.0460.1	-0.50702	-3.1668265367616595	-0.84532	-5.14122007257226	0.23097	-2.0414468205867387	-0.3737899999999999	0.5503750682034934	-3.449831143306886	1.5691453912641706
LmxM.04.0465.1	0.019694	-0.8117003651334357	0.084845	-1.6212220576289604	0.18163	-0.8720234195113786	0.09538966666666666	0.08148134461539852	-1.1016486140912582	0.45097354705635495
LmxM.04.0490.1	-0.19863	-3.6025080586749794	1.055	-6.012984806762149	1.2572	-8.550782853210116	0.7045233333333334	0.7886606796546493	-6.055425239549081	2.47441038498251
LmxM.04.0500.1	0.2511	-0.35232630065120935	0.32686	-1.8460131227091836	0.17221	-2.7824962834525295	0.25005666666666665	0.07733027889082861	-1.6602785689376407	1.2256853306112778
LmxM.04.0510.1	0.98802	-9.034025596817179	0.9928	-7.557887735912559	0.11282	-2.537507870269578	0.6978800000000001	0.5066824595345688	-6.376473734333106	3.405582171256889
LmxM.04.0520.1	-0.18291	-1.0990926281097089	-0.17973	-3.2263411868896386	0.092846	-5.416053514266883	-0.08993133333333332	0.1582977993698375	-3.247162443088744	2.158555759457007
LmxM.04.0530.1	-0.28859	-1.2794588524534012	-0.25008	-0.8903318767572345	0.028984	-1.6718528859663688	-0.16989533333333331	0.17330752131783933	-1.2805478717256682	0.39076164273255826
LmxM.04.0540.1	-0.075642	-2.1975999598851605	-0.18608	-0.6505214854808913	-0.16319	-0.6398717435082282	-0.14163733333333334	0.05828830106748123	-1.1626643962914267	0.8962963069456054
LmxM.04.0550.1	-0.33337	-7.018604406453761	-0.45466	-4.805227074142992	-0.46842	-1.6494574926049381	-0.41881666666666667	0.07431812721895872	-4.491096324400563	2.6983223012778494
LmxM.04.0560.1	0.095364	-1.912075570186808	-0.55109	-3.547273848394869	-0.60012	-2.4006441158464407	-0.35194866666666663	0.38815905444203325	-2.619997844809373	0.8393779816454024
LmxM.04.0570.1	0.16456	-0.8513131428666187	-0.019235	-1.928347149915984	-0.4409	-2.2966866337555185	-0.09852500000000002	0.31042008790508385	-1.692115642179374	0.7510859644386422
LmxM.04.0580.1	-0.37834	-1.5019329920509878	0.79754	-7.518390230428478	0.11764	-2.9245632094089835	0.17894666666666667	0.5903323844524654	-3.981628810629483	3.1444363865832887
LmxM.04.0590.1	-0.13477	-0.5589627837732533	0.67064	-3.1076789246328484	1.5659	-9.487692597923719	0.70059	0.8507304885214824	-4.38477810210994	4.599325032584602
LmxM.04.0600.1	-0.11726	-0.8677258753899222	-0.11505	-1.7994705367721537	0.011946	-2.8788519435246895	-0.07345466666666667	0.0739674010989526	-1.8486827852289218	1.0064657965035029
LmxM.04.0610.1	0.5093	-2.236843416258713	-0.52386	-2.1731241152858782	0.28273	-1.4695296746008095	0.08938999999999998	0.5430379020841916	-1.959832402048467	0.4258081853793743
LmxM.04.0620.1	0.016816	-1.0074055730957476	-0.13428	-1.0912946740642049	0.28972	-1.0947415344558853	0.05741866666666665	0.21489632943662237	-1.064480593871946	0.04945845437427796
LmxM.04.0620.1-LmxM.13.1490.1-LmxM.14.0840.1-LmxM.15.0595.1-LmxM.17.0350.1-LmxM.19.1130.1-LmxM.26.0980.1-LmxM.26.1220.1-LmxM.30.1400.1	0.82757	-3.5181059145026645	0.74662	-2.689101524853025	-0.77848	-2.867331038352813	0.2652366666666667	0.904790907245057	-3.0248461592361675	0.43637177898526636
LmxM.04.0625.1	0.20976	-0.7635624882642131	0.40763	-2.7587699644845545	-0.39091	-2.825210106952185	0.07549333333333334	0.41585717047242715	-2.1158475199003175	1.1715842599758135
LmxM.04.0640.1	0.47492	-0.8953681211750206	-0.18361	-0.3427807469294209	-0.47818	-2.8902516534947296	-0.06228999999999999	0.4879946816308554	-1.3761335071997236	1.340057283196797
LmxM.04.0650.1	0.069408	-0.6993959452750093	0.26893	-0.8724195430275333	0.74452	-0.7751694244525899	0.36095266666666664	0.34683595765337444	-0.7823283042517107	0.08673366425322125
LmxM.04.0660.1	-0.75658	-3.3660796815294014	1.1249	-3.7528453706364884	1.5046	-4.151746637122112	0.6243066666666667	1.210858791161601	-3.7568905630960003	0.39284909820961195
LmxM.04.0660.1-LmxM.04.0670.1	0.12783	-2.4268581850701483	0.10386	-0.5888992109145864	0.076701	-1.42709093412944	0.10279700000000001	0.02558106989553017	-1.4809494433713917	0.9201624051943577
LmxM.04.0680.1	0.21194	-1.3037212382340504	1.1085	-5.460020358325045	0.52219	-2.087856029223276	0.61421	0.4553083775860049	-2.950532541927457	2.2083622139712227
LmxM.04.0690.1	0.14733	-0.44051797610750176	-0.11877	-1.8101058772280314	0.04423	-0.71316615446404	0.02426333333333333	0.13416893579861672	-0.9879300025998576	0.7249580221679988
LmxM.04.0700.1	-0.20172	-1.6376479443392336	-0.059492	-2.0375916443874624	0.25447	-0.3106113727783402	-0.002247333333333342	0.23342031385749898	-1.3286169871683455	0.9040134479084069
LmxM.04.0710.1	-0.33327	-1.5153978056277968	0.36254	-2.379770202149569	-0.038397	-0.7516594793092396	-0.003042333333333346	0.3492497005959108	-1.5489424956955349	0.8145735486318717
LmxM.04.0720.1	-0.097576	-1.3327890875191293	0.0061665	-0.8926335092254594	0.28834	-1.170978553415435	0.06564350000000001	0.19971460865632737	-1.132133716720008	0.2226340591176012
LmxM.04.0730.1	0.28999	-0.3191715757037341	0.86089	-2.4416735816054285	0.20664	-1.7168605167319722	0.45250666666666667	0.35611727820106304	-1.4925685580137118	1.0788808336991786
LmxM.04.0740.1	0.072359	-3.392470356558728	-0.38469	-5.770909262106791	-0.27555	-2.9479737000215596	-0.19596033333333332	0.23869296885399313	-4.0371177728956935	1.5178666000224816
LmxM.04.0750.1-LmxM.04.0950.1	-0.22523	-0.053538617796011295	0.17146	-2.6270924647853864	-0.70716	-0.9093362320675642	-0.25364333333333333	0.43999859571745603	-1.196655771549654	1.3106140694974258
LmxM.04.0760.1	0.21374	-1.5907448533151622	0.19347	-1.055801222718307	-0.10422	-0.6918954609935952	0.10099666666666668	0.17801159634510705	-1.112813845675688	0.4521287282418282
LmxM.04.0760.1-LmxM.04.0770.1	0.49869	-2.3313362222997793	0.36841	-1.7095284114593552	1.1219	-5.506877377811221	0.6629999999999999	0.4027221462745747	-3.182580670523452	2.0367689181733684
LmxM.04.0780.1	-0.090794	-0.1008553123722992	0.22783	-0.8608972829571585	0.37844	-1.6994193723044562	0.17182533333333336	0.23957781346638368	-0.887057322544638	0.7996030416275998
LmxM.04.0790.1	-0.10687	-0.8794888012634988	-0.50634	-3.7712637955466137	-0.53228	-3.751814950513753	-0.38183000000000006	0.23847530710746553	-2.8008558491079554	1.6639810887748
LmxM.04.0800.1	-0.046263	-0.6544446587068703	-0.009584	-1.113036319861209	-0.18826	-0.9511500321464931	-0.08136900000000001	0.0943694954474167	-0.9062103369048575	0.23257527830012859
LmxM.04.0810.1	0.55487	-7.077011816919645	-0.010344	-0.7800168289514576	0.30427	-1.0183518951907216	0.28293199999999996	0.28321052087095916	-2.9584601803539416	3.568760511472204
LmxM.04.0820.1	-0.17544	-0.44177155683421765	-0.07216	-0.40291225001068576	-0.10689	-1.457910377682739	-0.11816333333333334	0.05255478696877511	-0.7675313948425474	0.5982013594035828
LmxM.04.0830.1	-0.25811	-1.650997140304041	-0.11019	-0.3054852619579685	-0.19362	-1.6879854636517586	-0.18730666666666665	0.07416181789393606	-1.214822621971256	0.7877263863505972
LmxM.04.0840.1	0.43063	-0.6575590362208253	-0.30372	-1.250645946386623	-0.15638	-0.3876380641888108	-0.009823333333333323	0.38849275801915967	-0.765281015598753	0.44147329456572143
LmxM.04.0850.1	-0.21048	-1.268434408003334	0.2079	-3.050502418794428	-0.51632	-2.3485004968830525	-0.17296666666666669	0.36356442308528114	-2.2224791078936046	0.8976929550984311
LmxM.04.0860.1	0.34059	-0.2665241743925522	-0.35352	-1.9620696228861096	-0.33257	-1.9184967491192462	-0.11516666666666665	0.39483582668412115	-1.3823635154659693	0.9665907743959923
LmxM.04.0860.1-LmxM.36.5400.1	0.62974	-2.7860742007914627	0.23286	-1.3871851579590437	0.53158	-2.0376508768322346	0.4647266666666667	0.20671347254916242	-2.070303411860914	0.7000159137991077
LmxM.04.0870.1	-0.35583	-1.6817699399240815	0.054283	-1.1892525535383043	0.44836	-2.0053189105595393	0.04893766666666666	0.4021216463538531	-1.6254471346739752	0.41093827828386653
LmxM.04.0890.1	-0.52984	-3.946238033137483	-0.21445	-3.220412479396118	-0.57635	-5.650362968716309	-0.44021333333333335	0.1968949136807077	-4.2723378270833035	1.2473654844693631
LmxM.04.0910.1	-2.1914	-11.893253114827408	-2.5019	-12.43635310580374	-1.6973	-15.40168516981649	-2.1302	0.40577625608209256	-13.243763796815879	1.8884405971830978
LmxM.04.0920.1	-0.53992	-3.4851313934772454	0.72752	-3.776829557563183	0.48647	-3.141016431518793	0.22468999999999997	0.6730509748154295	-3.4676591275197404	0.31826646519992036
LmxM.04.0920.1-LmxM.21.1490.1	1.017	-3.96982497564609	0.47207	-2.0017900519123955	0.49655	-1.9701867063400733	0.6618733333333333	0.3077921857899146	-2.647267244632853	1.1454775889383444
LmxM.04.0930.1	0.14991	-0.7495719585695446	-0.80709	-4.219310272213598	-0.37503	-1.7870696434866438	-0.34407000000000004	0.4792506037554882	-2.251983958089929	1.7809772545528622
LmxM.04.0940.1	0.16144	-0.4695096983469631	-0.45634	-2.591875117363786	1.5496	-9.541722159246188	0.4182333333333334	1.0273295152643738	-4.201035658318979	4.745345927205856
LmxM.04.0960.1	-0.9244	-3.5739478403978295	-2.7498	-8.64229891990501	0.26632	-1.7324522169755154	-1.13596	1.5191488369478483	-4.6495663257594515	3.5782973198205767
LmxM.04.0970.1	0.12101	-1.6563079308209812	-0.096618	-1.436041408159163	0.20703	-0.9145753437473223	0.07714066666666668	0.1565053218946031	-1.3356415609091554	0.380922439188891
LmxM.04.0975.1	-0.0093257	-0.29077995658672573	-0.26097	-1.0758849081675554	0.43319	-1.2306006171962607	0.054298100000000016	0.3514264038811398	-0.8657551606501807	0.5039162644933406
LmxM.04.0980.1	-0.20538	-0.8259004344906152	-0.24188	-1.3119360466399206	-0.48202	-2.6536273963487127	-0.30976	0.15029368982096353	-1.5971546258264162	0.9466565851514636
LmxM.04.1000.1	-0.2646	-1.686684482528334	0.15839	-0.7592338496439807	0.13289	-0.97701440187949	0.008893333333333336	0.2371950990921468	-1.1409775780172682	0.48497846494075175
LmxM.04.1010.1	0.075746	-3.121298196904288	-0.09842	-2.785079444466532	0.5298	-4.1756378282397755	0.16904200000000003	0.32433501169623985	-3.360671823203532	0.7255259846457957
LmxM.04.1030.1	0.030031	-1.1264545025000974	0.6114	-0.7448256096528526	0.78335	-2.0947415344558853	0.47492700000000004	0.39476706896219194	-1.3220072155362785	0.6958799456020162
LmxM.04.1050.1	-0.1561	-1.3709371950090867	-0.51657	-2.947639755718331	-0.20348	-1.860137631984359	-0.29205	0.1958778673051144	-2.059571527570592	0.8070490383293307
LmxM.04.1060.1	0.30889	-1.1189462574181268	0.16729	-2.1323248979815466	0.31223	-0.6968212917071382	0.26280333333333333	0.08273382943713735	-1.3160308157022707	0.7377664896444199
LmxM.04.1080.1	0.22125	-3.451488406432631	1.0739	-4.663063119320872	0.26426	-1.1287871757424859	0.5198033333333333	0.48034342093270455	-3.081112900498663	1.7960122836122543
LmxM.04.1090.1	-0.21792	-1.92417988529877	0.34627	-2.253188504215057	0.24337	-0.22457012912426014	0.12390666666666668	0.3004683095325251	-1.467312839546029	1.088746412650868
LmxM.04.1100.1	0.34921	-1.1988247850912486	-0.034451	-0.321946128688085	0.54947	-1.5286564403892797	0.2880763333333333	0.29672196996571276	-1.0164757847228711	0.6236792545395499
LmxM.04.1110.1	0.23012	-0.44904025007608966	0.016796	-0.367229255695855	-0.21999	-1.842594044204931	0.008975333333333335	0.22515689006853273	-0.8862878499922919	0.8291950388886001
LmxM.04.1120.1	0.34111	-0.9471946168561483	-0.035489	-0.8794357190462666	0.061584	-0.3496030533302106	0.12240166666666667	0.1955269626786376	-0.7254111297442085	0.32721796983294554
LmxM.04.1130.1	0.023531	-0.2601000648770257	0.39178	-0.6217547450347252	0.085827	-0.15907356669685196	0.16704600000000003	0.19710206993078486	-0.34697612553620094	0.2432674569969712
LmxM.04.1140.1	-0.15335	-1.5502537609789908	0.25334	-0.24338657123250546	-0.1295	-0.7620692304041992	-0.00983666666666666	0.2282294328813296	-0.8519031875385652	0.6580486819375777
LmxM.04.1150.1	0.13571	-0.8148692582270222	-0.020064	-0.565160970824737	-0.055437	-0.5660363990778383	0.020069666666666666	0.10169723350383399	-0.6486888760431991	0.14391709822230186
LmxM.04.1160.1	-0.15447	-2.1484168468234404	-0.26939	-2.3383233575354327	-0.043417	-0.5004015443770997	-0.155759	0.11299201442137406	-1.662380582911991	1.0107732610227447
LmxM.04.1170.1	0.373	-2.748941441824824	-0.31242	-2.9928619204366718	0.031306	-4.911630412899379	0.030628666666666676	0.3427105020061879	-3.5511445917202917	1.1845106804894419
LmxM.04.1180.1	-0.63415	-4.849752291214976	-1.0227	-7.854552611875703	-0.81737	-6.385638800238707	-0.8247399999999999	0.19437981711072783	-6.363314567776462	1.5025245489764794
LmxM.04.1190.1	0.20338	-2.5226749713267225	-0.64691	-2.6254000492066885	-0.48814	-2.873449973475885	-0.31055666666666665	0.4521063494724813	-2.6738416646697654	0.18033501632985963
LmxM.04.1200.1	0.3816	-0.9400910109813149	-0.43895	-2.8552748747646146	-0.20084	-0.4428889449738407	-0.08606333333333334	0.4221443331768571	-1.4127516102399233	1.2737572375188901
LmxM.04.1210.1	0.73257	-2.8953949567706894	1.0259	-3.196276993225842	0.7962	-2.4927279954288077	0.8515566666666666	0.15430130470392442	-2.8614666484751132	0.3529994980919274
LmxM.04.1220.1	-0.21134	-0.9669400306119271	0.13124	-0.38867651087709043	-0.03954	-0.8308703029953576	-0.03988	0.1712902530793857	-0.7288289481614584	0.30233508419679606
LmxM.04.1230.1	0.42395	-1.379882834971316	-0.80208	-3.9249575919211743	0.13429	-0.3531921922077743	-0.08128	0.640812147902956	-1.8860108730334213	1.8388858612844634
LmxM.05.0010.1	-0.43706	-2.8820390472675834	-0.41535	-1.736580926775342	-0.031915	-0.8904655921087329	-0.294775	0.22790209679816462	-1.8363618553838859	0.9995290801716716
LmxM.05.0020.1	0.32561	-1.57875784654047	-0.33913	-1.8955559808281015	-0.40151	-1.2867264991687961	-0.13834333333333332	0.4030041410870778	-1.5870134421791224	0.3044986873188394
LmxM.05.0030.1	0.50348	-5.013264335624241	0.44285	-6.694224146573519	1.1163	-5.360349214885865	0.6875433333333335	0.37254960560082917	-5.6892792323612085	0.8874416537462648
LmxM.05.0040.1	0.29247	-0.2135040029943351	-0.36191	-1.8853398012272446	-0.31622	-1.8635985915061468	-0.12855333333333333	0.3653318757422261	-1.3208141319092421	0.959020313261505
LmxM.05.0050.1	0.26725	-3.5092902275395232	-0.0025402	-1.0825606062711968	-0.049597	-0.9938384415742759	0.07170426666666667	0.17097422605531318	-1.861896425128332	1.42737439405162
LmxM.05.0060.1	-0.24026	-1.2410658084596173	-0.12362	-0.22662813418523944	-0.16833	-0.34578445484072934	-0.17740333333333333	0.05884697471691585	-0.604492799161862	0.5544983808027202
LmxM.05.0070.1	-0.05868	-1.2130691389097146	-0.86784	-3.1940307304012987	-0.14045	-1.322360968333893	-0.3556566666666667	0.4454440575799988	-1.9098202792149686	1.113500578444784
LmxM.05.0080.1	-0.11823	-1.6375132787369122	-0.79518	-4.192658268357355	-0.78779	-2.8365012677171206	-0.5670666666666667	0.38872151732742216	-2.8888909382704626	1.2783778735886853
LmxM.05.0090.1	-0.27469	-0.9908821864647676	-0.74833	-5.5373738593047435	-0.11331	-0.1465791508155614	-0.3787766666666667	0.3300577612075398	-2.2249450655283574	2.899543117351556
LmxM.05.0100.1	0.22138	-0.15862259363018272	-0.011634	-0.6429998437967587	0.21116	-0.8400608682363979	0.140302	0.1316796232224257	-0.5472277685544464	0.35066900108469556
LmxM.05.0120.1	-0.23498	-3.207294545818423	-0.45308	-2.6303046017714284	-0.036096	-1.041595302523501	-0.24138533333333334	0.20856578167411194	-2.293064816704451	1.1215441621158149
LmxM.05.0130.1	0.2402	-0.6553532713083162	0.19497	-0.39115291663934487	0.036137	-1.2082942652409292	0.15710233333333334	0.1071722777883037	-0.7516001510628634	0.4169863214728616
LmxM.05.0140.1	0.12764	-1.4761369911736502	0.22523	-0.1828515798412506	-0.031565	-0.6649284133933261	0.10710166666666666	0.1296236296295291	-0.7746389948027423	0.6535855701789915
LmxM.05.0150.1	0.11491	-1.922319472714851	0.46731	-0.6066716709545411	0.13268	-0.5857778537781931	0.23829999999999998	0.1985273993684499	-1.0382563324825285	0.7656924087628961
LmxM.05.0160.1	0.033192	-0.5221776331864723	-0.20399	-1.62384299987406	0.35004	-1.6606345390320556	0.05974733333333334	0.27796798290690483	-1.2688850573641959	0.6469291980812133
LmxM.05.0170.1	-0.31157	-1.6333448676412146	-0.21062	-1.7462769158991336	-0.30105	-2.7729983254109625	-0.27441333333333334	0.05549648307175269	-2.050873369650437	0.6279225674237533
LmxM.05.0180.1	0.14123	-4.560915214444518	-0.017144	-0.7712982687229115	0.30579	-3.1940307304012987	0.143292	0.16147687441859904	-2.8420814045229092	1.9191665886042248
LmxM.05.0190.1	-0.19986	-1.7758609144371533	0.1841	-1.8563714849290298	0.064044	-1.124817580174666	0.01609466666666667	0.19641963833927945	-1.5856833265136163	0.401146376154204
LmxM.05.0200.1	-0.032045	-0.7557948819578524	0.014832	-0.10760120201303502	-0.053119	-0.7522911853275697	-0.023444000000000003	0.0347824309242468	-0.5385624230994858	0.3732274769262878
LmxM.05.0210.1	-0.034316	-1.0699363927556542	-0.22484	-0.6142707906272014	-0.13183	-0.7961348242088973	-0.13032866666666668	0.09527087249171877	-0.8267806691972509	0.22937340975374418
LmxM.05.0220.1	-0.09122	-1.3174986144778222	-0.029681	-0.2220942951666408	-0.075142	-1.6547626080284634	-0.06534766666666667	0.03191721877503322	-1.0647851725576423	0.7490211522146377
LmxM.05.0230.1	-0.18672	-1.2817019470096085	0.25878	-0.5702073081123169	-0.16476	-1.3221805886133633	-0.030899999999999993	0.2511104083864307	-1.058029947911763	0.42295132820715475
LmxM.05.0240.1	0.26632	-1.5825984188717792	-0.38467	-2.031385732227108	-0.57124	-2.3421222326353455	-0.2298633333333333	0.43971640455335903	-1.9853687945780776	0.3818471878008717
LmxM.05.0240.1-LmxM.05.0241.1	-0.249	-0.6512916718983514	0.63976	-1.912781588967732	-0.057574	-0.13099723532474775	0.111062	0.46776293116492246	-0.8983568320636105	0.9162258268283812
LmxM.05.0260.1	-0.077395	-4.830290457105099	0.1864	-0.8673573574603813	0.22824	-2.543887772619839	0.112415	0.16570613590027378	-2.7471785290617734	1.9892724893302005
LmxM.05.0270.1	-0.21806	-1.2500281633217292	-0.09812	-3.8022654256356594	-0.013277	-0.2615174884095191	-0.109819	0.10289154106630924	-1.7712703591223027	1.8270178047175796
LmxM.05.0280.1	1.3184	-8.457102105191542	1.5685	-7.990851220907942	0.49887	-5.599532020962523	1.12859	0.5595068911997422	-7.3491617823540025	1.533052738242854
LmxM.05.0285.1	0.61408	-2.703219582573575	-0.53698	-2.2996668232727355	0.1694	-1.2547024223553909	0.08216666666666665	0.5804670720491674	-2.0858629427339004	0.7475523830219101
LmxM.05.0290.1	0.1897	-0.6318462889038098	-0.16408	-1.1107289551941006	0.20943	-0.2918922413351868	0.07835	0.2101821755049652	-0.6781558284776991	0.4113779540549972
LmxM.05.0300.1	0.13732	-0.6320922174401876	0.093925	-1.3102535615064443	-0.11281	-0.8434739414713439	0.03947833333333333	0.13365845973350632	-0.9286065734726586	0.34700342349902175
LmxM.05.0310.1	-0.14698	-1.0952346160314594	-0.28266	-1.6368850054106818	-0.10168	-1.701810929858678	-0.17710666666666666	0.09417617603902452	-1.4779768504336064	0.333050382694147
LmxM.05.0330.1	-0.48001	-4.132211050438377	0.083599	-1.438737414409666	-0.10108	-1.3836799472006498	-0.16583033333333333	0.2873294806843414	-2.318209470682898	1.5712126303242342
LmxM.05.0340.1	-0.25602	-2.439872023918736	0.18825	-0.39628939518309697	-0.29839	-0.9824201046970175	-0.12205333333333335	0.269564321143087	-1.2728605079329502	1.052294735799531
LmxM.05.0350.1	0.28306	-3.607757324500638	-0.060746	-0.1228054528737616	0.0031976	-1.8243412752240962	0.07517053333333333	0.18285436488761578	-1.8516346841994986	1.7426362456115276
LmxM.05.0360.1	0.11895	-2.410965234057138	-0.29485	-2.0125772575640863	-0.24979	-5.214159892122899	-0.14189666666666667	0.22702056852482186	-3.212567461248041	1.7448373676234694
LmxM.05.0370.1	-0.16885	-0.21226665711783854	-0.26431	-0.498239867020078	-0.47648	-5.4964843595057005	-0.30321333333333333	0.15746160240939167	-2.068996961214539	2.9717330916956497
LmxM.05.0380.1	-0.63224	-3.2039671421549456	-0.54764	-1.9482520460008699	0.5592	-2.523753125815207	-0.20689333333333335	0.664803381860632	-2.5586574379903406	0.6285847865909772
LmxM.05.0390.1	-0.035786	-0.9032793645982499	0.42859	-0.47677931304346477	-0.54455	-3.621151047499822	-0.05058199999999998	0.4867386938717735	-1.6670699083805125	1.7056671413820526
LmxM.05.0400.1	0.093226	-0.5677674666392184	-0.15478	-0.1224599009358263	0.076314	-1.529905707352221	0.004920000000000003	0.13856251814975074	-0.7400443583090887	0.7193645946613915
LmxM.05.0410.1	-0.085984	-1.0149368162633625	-0.13874	-0.654694470131857	0.25156	-0.49230175407482524	0.008945333333333333	0.2117597842965782	-0.7206443468233482	0.2674862458780287
LmxM.05.0420.1	0.10191	-0.7952833220595694	-0.26293	-0.7018343961367208	-0.30934	-2.811067420919747	-0.15678666666666666	0.22523642252826992	-1.4360617130386792	1.1917062129435136
LmxM.05.0430.1	0.17549	-0.4213800430305908	0.32362	-2.614314960395008	0.18816	-0.8674626386923177	0.22909000000000002	0.08211012665926172	-1.3010525473726389	1.1589827628705607
LmxM.05.0440.1	0.26421	-0.4714086785637014	0.0041202	-0.11175745924719502	-0.092344	-0.8456760353395228	0.05866206666666668	0.18442830624286863	-0.4762807243834731	0.36698354418992685
LmxM.05.0450.1	-0.042896	-0.4237003904622805	-0.64691	-0.4663967851158467	-0.12923	-0.5032411141316685	-0.27301200000000003	0.3266698267241711	-0.4644460965699319	0.03980622526458467
LmxM.05.0460.1	-0.53813	-1.4063689522289753	-0.12442	-1.0104540428673736	0.5103	-4.469321935079823	-0.050749999999999997	0.5280831543421926	-2.2953816433920573	1.8930661498561845
LmxM.05.0470.1	-0.15703	-1.2764851241261952	-0.30065	-1.6405238090745324	-0.70403	-2.722324647284453	-0.3872366666666667	0.2835933499455397	-1.8797778601617268	0.7520271653357012
LmxM.05.0480.1	0.1784	-1.411233803043652	-0.25963	-2.443163523620008	-0.96736	-1.3581950488846244	-0.34952999999999995	0.5781461769310596	-1.7375307918494283	0.6116710238929042
LmxM.05.0490.1	0.11046	-2.1841622867914836	-0.054702	-0.7544069844097677	0.35112	-1.2743199112452535	0.135626	0.20407809678649985	-1.404296394148835	0.7236853396008148
LmxM.05.0500.1-LmxM.05.0510.1-LmxM.05.0510b.1	0.23925	-4.606755153766958	0.10686	-2.013975048678289	-0.096938	-0.038910141541252705	0.08305733333333333	0.16935323451689174	-2.2198801146621663	2.2908731274510123
LmxM.05.0510.1	0.88201	-3.2595300310888837	0.66863	-2.389413317176142	0.30604	-1.5181224429643325	0.6188933333333333	0.2911883621186351	-2.389021930409786	0.8707038600363171
LmxM.05.0520.1	-0.4033	-5.241024887325582	0.44886	-0.8509748150091022	0.02022	-0.4474458616213738	0.021926666666666664	0.42608256351713497	-2.1798151879853527	2.6587520609407287
LmxM.05.0530.1	-0.13352	-3.3017281719438647	0.068178	-1.3900559682983051	-0.58109	-4.985439030510523	-0.21547733333333333	0.33230255388927327	-3.2257410569175646	1.7988955979289465
LmxM.05.0550.1	0.15229	-1.4024354552727236	0.63705	-4.466703786893031	0.11961	-3.089390125878845	0.3029833333333333	0.28977128728245893	-2.9861764560148667	1.5347393584181868
LmxM.05.0560.1	-0.44783	-3.297750280586197	-0.48232	-2.1074302269868457	-0.048156	-1.7157227819448722	-0.326102	0.24132524569965738	-2.373634429839305	0.8239243046703786
LmxM.05.0570.1	0.52246	-0.7620692304041992	0.16424	-0.2926342412011344	0.070497	-0.05101049946208069	0.25239900000000004	0.23853017692317258	-0.3685713236891381	0.3615604514944166
LmxM.05.0580.1	-0.038174	-0.9299129827412941	0.40675	-0.968209598944323	0.50484	-0.861657334134862	0.29113866666666666	0.2893795714029125	-0.9199266386068263	0.053973526713430434
LmxM.05.0590.1	-0.050816	-0.4228104828002921	0.18143	-1.416808291503746	-0.16055	-4.158738544669649	-0.009978666666666663	0.1746091233164331	-1.9994524396578959	1.9349147974521874
LmxM.05.0600.1	-0.20511	-2.827358878288714	-0.055678	-1.79345679300447	0.093697	-1.7753175729790567	-0.05569699999999999	0.14940350090610327	-2.1320444147574134	0.6022282874646854
LmxM.05.0610.1	0.20386	-0.35926802851184236	-0.12547	-1.012315322433239	-0.43257	-5.602823528272261	-0.11806	0.3182796997924938	-2.3248022930724477	2.857566290716665
LmxM.05.0620.1	0.083653	-1.9440269717658372	-0.63828	-3.196673755855896	-0.34573	-1.9734690328008908	-0.30011899999999997	0.3631213111523475	-2.371389920140875	0.7148683556144249
LmxM.05.0630.1	0.16509	-0.980540037442469	0.26269	-0.5371938016707579	-0.032114	-0.6163924663661485	0.13188866666666665	0.15018021176351207	-0.7113754351597917	0.23644300468374416
LmxM.05.0640.1	0.24917	-0.2919982179543007	0.14166	-0.8740315667789728	0.12117	-0.4306644630622861	0.17066666666666666	0.06875347288198126	-0.5322314159318532	0.3040190606235442
LmxM.05.0650.1	-0.33833	-1.6866380406077814	-0.12675	-1.2837026435733125	-0.13599	-2.2422257231899843	-0.20035666666666666	0.11957769412952123	-1.7375221357903594	0.4812831982277891
LmxM.05.0660.1	-0.60361	-4.3365151032952465	-0.51196	-4.180573784517352	0.85034	-5.293755030990933	-0.08840999999999999	0.8142718234717445	-4.603614639601177	0.6027435139395956
LmxM.05.0670.1	0.28558	-1.172473607996974	-0.39525	-2.641783804823521	0.26368	-3.1239369291522285	0.051336666666666676	0.38691037803777417	-2.312731447324241	1.0164934155888317
LmxM.05.0680.1	0.087382	-0.34664642776293547	-0.18311	-0.48501427538064185	0.20181	-1.233616858998702	0.035360666666666665	0.19766263162604442	-0.6884258540474265	0.4771910929841687
LmxM.05.0690.1	-0.13925	-4.1488262526765345	-0.17099	-1.1270845828878426	0.21379	-1.6113585718533163	-0.032150000000000005	0.21358070980310934	-2.2957564691392314	1.622969821374191
LmxM.05.0700.1	0.24067	-1.6504988391624271	0.039411	-0.7958091905116261	0.09205	-0.5724581867967288	0.12404366666666668	0.10437428946025612	-1.0062554054902606	0.5689979078058112
LmxM.05.0710.1	-0.050137	-0.6967511382068502	-0.043161	-1.104604304569639	-0.28142	-1.4239519856246208	-0.124906	0.13558997120362554	-1.0751024761337034	0.36449696368019097
LmxM.05.0710.1-LmxM.09.0460.1	-0.45458	-2.1373938830931194	-0.10495	-1.2440356874985181	0.033281	-1.0508909349708995	-0.1754163333333333	0.2514482390678713	-1.4774401685208458	0.5796381654882168
LmxM.05.0720.1	0.16485	-0.1909807560334435	0.14842	-0.39389894206726006	-0.19734	-0.3431833203506802	0.038643333333333335	0.2045326048172597	-0.3093543394837946	0.10560420216867666
LmxM.05.0720.1-LmxM.18.0480.1	0.037155	-1.0808201199533078	-0.20017	-1.1714983966931571	0.33482	-1.622598569214206	0.05726833333333334	0.26806153147800477	-1.2916390286202237	0.2901832190199186
LmxM.05.0730.1	0.25289	-1.1029609848384057	0.29744	-0.6512916718983514	-0.1572	-2.4131151871478154	0.13104333333333332	0.25061791642524944	-1.3891226146281908	0.9151075802846648
LmxM.05.0740.1	-0.19434	-0.3427990432844795	-0.3948	-2.690777237162217	-0.17215	-0.35993441746710725	-0.25376333333333334	0.12264422136135616	-1.1311702326379345	1.3506864594283154
LmxM.05.0750.1	0.0056624	-0.840784179044145	-0.014408	-0.6096404744368116	0.3204	-0.6337477363004361	0.1038848	0.18777600781867743	-0.6947241299271308	0.12706472161732688
LmxM.05.0760.1	0.0036918	-0.4291873671080147	0.083975	-0.7514894518610674	-0.16167	-2.7811072639811947	-0.02466773333333334	0.1252539973590198	-1.3205946943167588	1.2750656387299837
LmxM.05.0770.1	0.069405	-1.3236964796694062	0.4556	-2.4632309048490284	-0.48796	-5.47881254029168	0.012348333333333314	0.47436058627201877	-3.088579974936705	2.1469847376972506
LmxM.05.0780.1	0.30224	-4.31166385219123	-0.095611	-0.29893894704226415	-0.48814	-1.929171060604968	-0.093837	0.39519298628265154	-2.179924619946154	2.0180803506655525
LmxM.05.0790.1	-0.11032	-0.6481907800386159	-0.26122	-0.9494774066991802	0.22197	-3.1550841304748714	-0.04985666666666666	0.24720437907394224	-1.5842507724042225	1.368697003347256
LmxM.05.0800.1	0.12676	-0.5675322614713338	0.10051	-0.2731513486916911	-0.013532	-0.38622320404747223	0.07124600000000002	0.07458382926613517	-0.40896893807016577	0.14850271635366555
LmxM.05.0810.1	-0.6175	-3.2440015162022933	-0.015655	-0.9649955264680171	-0.27299	-0.86533218976115	-0.3020483333333333	0.3019729144448776	-1.6914430774771534	1.3454781582817943
LmxM.05.0820.1	0.09214	-0.8968716837827745	-0.36488	-4.039689955080476	-0.026123	-0.9029016533612408	-0.099621	0.23720937397792694	-1.9464877640748304	1.8127687799210375
LmxM.05.0830.1	-0.61104	-2.6845497000150678	1.3809	-4.099049361196606	0.67353	-2.32973975863405	0.48113	1.0098116462489428	-3.0377796066152407	0.9360516239062849
LmxM.05.0840.1	0.033791	-0.15747968632060264	-0.11293	-1.0008370058788914	0.053001	-0.6794344524548147	-0.008712666666666667	0.09076450545413296	-0.6125837148847696	0.42563441819051673
LmxM.05.0850.1	-0.18527	-1.966009723375084	0.13329	-0.43128685092391855	-0.22323	-0.9407554901705648	-0.09173666666666667	0.19580089615048582	-1.1126840214898557	0.7816732941052773
LmxM.05.0860.1	0.024565	-0.7700429914156375	0.18436	-2.529905707352221	-0.25682	-1.0851599748477052	-0.015964999999999997	0.22336507957825458	-1.461702891205188	0.938412287126597
LmxM.05.0870.1	-0.071831	-0.5471304950869502	0.058649	-3.8641342085676524	-0.73176	-2.82173791504538	-0.248314	0.42372902164826987	-2.411000872899994	1.6962184697597027
LmxM.05.0890.1	-0.17748	-1.1796780518878982	-0.044413	-0.4617797112582745	-0.31148	-1.4682916696178478	-0.177791	0.13353377161976665	-1.0365831442546736	0.5182892001799061
LmxM.05.0890.1-LmxM.15.0800.1-LmxM.19.1130.1	-0.1476	-1.2835621532585761	0.45562	-1.859038156477654	0.14554	-1.2390211722884634	0.15118666666666666	0.30164964069816713	-1.4605404940082314	0.3458269292458881
LmxM.05.0900.1	0.29613	-0.6611591678581323	-0.506	-3.2448218507813835	-0.27075	-1.3187936406580845	-0.16020666666666666	0.41233239702130287	-1.7415915530992	1.3427199152675018
LmxM.05.0910.1	-0.37737	-3.0769192944835657	-0.24761	-0.9341795634405362	-0.73678	-7.509661540823865	-0.45391999999999993	0.25341023874342566	-3.8402534662493224	3.3535429178798695
LmxM.05.0920.1	-0.016653	-0.11844500617740615	-0.21343	-1.7962099808856697	0.13472	-0.7188774592800007	-0.031787666666666665	0.17456774967425495	-0.8778441487810255	0.8501038959254578
LmxM.05.0930.1	-0.033587	-1.6971721103877029	-0.94312	-4.142569921064113	-0.40011	-1.7384090110358748	-0.458939	0.4576114158901633	-2.5260503474958966	1.4000988426859877
LmxM.05.0940.1	0.18815	-0.4045536283265959	0.10726	-0.12456591073819903	-0.19261	-0.6663472852345864	0.03426666666666667	0.20060050955402214	-0.39848894143312713	0.27094159842692217
LmxM.05.0950.1	0.16275	-2.6251330070882233	0.079636	-1.6365709713193497	-0.67606	-7.134758322548167	-0.144558	0.4621663837320928	-3.7988207669852465	2.9309850316237047
LmxM.05.0960.1	0.10678	-0.46871087492107033	-0.18205	-0.19333773781369393	0.073928	-0.531927646507887	-0.000447333333333332	0.1581279857625883	-0.39799208641421707	0.18003233557695486
LmxM.05.0970.1	0.039795	-0.6752354714083684	-0.10164	-1.1586225936301828	-0.022236	-0.2270502192084925	-0.028026999999999996	0.07089510961272294	-0.6869694280823478	0.4658970234942874
LmxM.05.0980.1	-0.15965	-0.3247621657476288	-0.38001	-1.8654898929485635	-0.32201	-0.5321571175773044	-0.28722333333333333	0.11422441303562622	-0.907469725424499	0.8361250788896575
LmxM.05.0990.1	-0.2464	-1.3809344988939856	-0.73984	-3.6860530004657757	-0.51491	-2.175859453398417	-0.5003833333333333	0.2470405360124798	-2.4142823175860593	1.170908588745391
LmxM.05.1010.1	0.14569	-0.6266468997425015	0.039246	-0.3501546476939895	-0.22738	-2.5087317946061383	-0.014148000000000003	0.19218089304610902	-1.161844447347543	1.17460254384821
LmxM.05.1020.1	0.25247	-0.9192059180417576	0.46784	-0.8715746109711627	-0.092116	-0.822656211718274	0.209398	0.28245190452889496	-0.8711455802437315	0.04827628297944594
LmxM.05.1030.1	-0.57546	-0.5036706002651137	-1.7063	-6.3878117159482795	-0.091848	-0.44923721040853964	-0.7912026666666666	0.8285665264427071	-2.4469065088739774	3.4130325425992982
LmxM.05.1040.1	-3.1445	-20.61095681265561	0.4459	-2.3045762530995875	-0.72301	-5.098480830902166	-1.1405366666666665	1.8312535127702372	-9.33800463221912	9.862102404876577
LmxM.05.1050.1	-0.11737	-1.7112752730492962	-0.27858	-2.1189149241128624	0.29949	-1.114066470749378	-0.032153333333333346	0.2983079640796292	-1.6480855559705123	0.505395695287484
LmxM.05.1060.1	0.0031789	-0.9877030864729318	0.59249	-2.4227524644068494	0.53382	-0.9979240134929324	0.37649629999999995	0.32463048698800606	-1.4694598547909046	0.8255914343660373
LmxM.05.1060.1-LmxM.05.1061.1	0.54478	-2.4385418822351683	-0.021704	-1.0793560741202102	-0.045822	-1.124849041941323	0.15908466666666668	0.33423956542775324	-1.5475823327655671	0.7719288125362332
LmxM.05.1070.1-LmxM.05.1070a.1	0.14563	-0.5126988872984074	-0.23958	-1.608056352351463	-0.20358	-1.1041080107707129	-0.09917666666666665	0.21277153952851244	-1.0749544168068612	0.5482603789191964
LmxM.05.1070a.1	-0.10899	-1.4122701805769857	-0.50005	-2.6316451058238504	-0.47962	-2.0773454339168484	-0.36288666666666664	0.22011811427806965	-2.040420240105895	0.6105255150554164
LmxM.05.1080.1	1.0467	-3.3394327636843584	0.39565	-1.8445616148201276	-0.16325	-0.6222210079122195	0.4263666666666667	0.6055595642323992	-1.9354051288055683	1.3608818242049876
LmxM.05.1080.1-LmxM.05.1080a.1	-0.27366	-0.8825709164131055	-0.090783	-0.18820018755422663	0.17648	-0.3308280649349149	-0.06265433333333334	0.22638445467022097	-0.4671997229674157	0.36672278237096567
LmxM.05.1090.1	-0.32964	-1.7040654348741475	-0.62297	-2.9406447223835785	1.1831	-7.3459487401647765	0.07683000000000002	0.9692190706439903	-3.9968862991408343	2.9655432063927627
LmxM.05.1100.1	0.34011	-0.750955210297993	-0.13801	-1.2412363256795362	0.094966	-1.633121100320975	0.09902200000000001	0.23908580458069864	-1.2084375454328347	0.4419965886398486
LmxM.05.1110.1	0.10145	-2.285319266282261	-0.14351	-0.7484323793917531	0.23572	-1.6798272897726643	0.06455333333333334	0.1922885104038547	-1.571192978482226	0.7741811066967212
LmxM.05.1120.1	0.53688	-2.728622135636871	-0.50413	-3.144329165559629	-0.045768	-0.6024817726554123	-0.004339333333333316	0.5217400749811474	-2.158477691283971	1.363468209300587
LmxM.05.1130.1	0.19442	-0.39173955882365014	-0.14395	-1.2342615934186922	-0.13451	-0.11789696197035975	-0.028013333333333324	0.1926907346847101	-0.581299371404234	0.5818223006179656
LmxM.05.1140.1	-0.53815	-6.206415365411182	0.33396	-3.2616039617362587	-0.739	-5.038930891575487	-0.31439666666666666	0.5704033275089946	-4.835650072907643	1.4828927369274454
LmxM.05.1160.1	-0.13042	-0.2755592725670257	-0.39618	-2.307501383131491	-0.080649	-1.1005459137048565	-0.2024163333333333	0.1696394912758622	-1.227868856467791	1.0219371477672456
LmxM.05.1170.1	0.2649	-0.959261839039108	0.37998	-1.3739627711775266	0.22046	-0.6414687027056606	0.2884466666666667	0.08232552297637308	-0.991564437640765	0.36731387598882176
LmxM.05.1180.1	0.055997	-1.367322303380225	-0.0038087	-0.6809139264202455	0.41949	-2.7226103011891363	0.1572261	0.22908720036381344	-1.5902821769965356	1.0389486756420447
LmxM.05.1190.1	-0.078926	-4.635978978667915	-0.1098	-0.4934386776541574	0.19937	-1.1497606448340905	0.0035479999999999956	0.1702879700155005	-2.093059433718721	2.226548784602349
LmxM.05.1190.1-LmxM.17.1140.1	-0.49791	-2.2285031354682596	0.66933	-2.3887331749269354	0.67063	-2.3319898305950693	0.28068333333333334	0.6742819191801996	-2.3164087136634213	0.08124342921037037
LmxM.05.1200.1	1.0654	-4.060313037137676	1.3949	-4.091577498784289	0.54032	-2.1406982999069086	1.0002066666666667	0.4310039119698722	-3.430862945276291	1.1174247069764214
LmxM.05.1210.1	-0.83882	-5.033486842205495	-0.79849	-3.9346096738403853	-1.664	-10.59850269124782	-1.1004366666666667	0.4884765605772024	-6.522199735764566	3.57268345875333
LmxM.05.1215.1	0.094352	-0.6072429657176054	-0.40323	-2.469130202068591	-0.54588	-4.853542885109721	-0.28491933333333336	0.3361135430793191	-2.643305350965306	2.128501465404068
LmxM.06.0010.1-LmxM.15.0010.1-LmxM.36.0020.1-LmxM.25.2450.1-LmxM.30.3180.1-LmxM.34.1310.1	0.33166	-1.8495443051927194	0.61935	-2.638725721920995	-0.049972	-1.0948956043458093	0.30034599999999995	0.33575796322351015	-1.8610552104865077	0.7719794256899368
LmxM.06.0020.1	-0.30919	-0.7895612593194055	-0.53241	-2.469050320833783	1.1903	-4.972291063603671	0.11623333333333326	0.9368410726656541	-2.74363421458562	2.104840704172863
LmxM.06.0030.1	-0.2098	-1.4039617534297244	-0.22653	-2.0917865787839305	-0.17763	-0.5217218904533404	-0.20465333333333335	0.024852940134586353	-1.3391567408889984	0.7870359258785211
LmxM.06.0040.1	0.12676	-2.0865686474964167	0.019779	-0.1361249661364417	0.16419	-2.71463329406815	0.10357633333333334	0.07494495333465312	-1.6457756359003362	1.3445817783263503
LmxM.06.0050.1	-0.11404	-1.6944146380995937	0.0044567	-0.7860244466817932	-0.57198	-3.3035787850084706	-0.2271877666666667	0.3044201539040465	-1.9280059565966192	1.2749288763161466
LmxM.06.0060.1	-0.21271	-0.9380164838910426	-0.25357	-1.0733628993239943	0.87057	-2.7996714272606615	0.13476333333333332	0.6375546823083752	-1.6036836034918995	1.037964266723567
LmxM.06.0070.1	0.28233	-0.8346475655036363	-0.13656	-0.8255680133310068	-0.13085	-1.1464673666022478	0.004973333333333348	0.24021488595283463	-0.935560981812297	0.18270669644484566
LmxM.06.0080.1	-0.22523	-1.2212531422101718	-0.39285	-2.213570916796944	-0.31901	-1.626468712248804	-0.3123633333333333	0.08400743855953073	-1.6870975904186398	0.4989293908874387
LmxM.06.0080.1-LmxM.06.0090.1	-0.93399	-13.803605191200592	-0.6203	-4.806962562364982	-0.20469	-3.2635423238870094	-0.5863266666666667	0.3658350216058235	-7.291370025817528	5.6923142609201305
LmxM.06.0080.1-LmxM.06.0090.1-LmxM.06.0100.1	-0.99423	-8.718039017892119	-0.70483	-3.8371609362429666	-0.83514	-3.84746609244371	-0.8447333333333332	0.1449383111304024	-5.467555348859598	2.8150061476036634
LmxM.06.0090.1	-0.72277	-7.4083741944932076	-1.1337	-5.8559222961706485	-0.83499	-3.832405710602675	-0.8971533333333332	0.21240074442744616	-5.698900733755511	1.793147924110573
LmxM.06.0110.1	-0.19685	-2.2433865712325054	-0.42666	-4.669253459564007	0.26739	-3.3606752108291547	-0.11870666666666667	0.3535620681483427	-3.4244384138752224	1.2141897913929316
LmxM.06.0120.1	-0.19654	-2.0239150311358265	0.56401	-1.505000773024831	1.0115	-3.634294026822743	0.45965666666666666	0.6107432963474371	-2.3877366103278	1.1102914240331818
LmxM.06.0130.1	-0.16043	-2.9281824242265375	0.091672	-0.08033193957782185	0.19588	-1.1779796490717875	0.042374	0.18319913653726647	-1.395498004292049	1.4363317067696364
LmxM.06.0140.1	0.0261	-2.668592868096231	0.066878	-0.8338244617637859	0.12302	-2.0479348669813335	0.07199933333333335	0.048662538377414445	-1.850117398947117	0.9332430493786312
LmxM.06.0150.1	-0.12324	-1.0095533481122114	0.3934	-1.6685928680962312	0.098451	-0.7606019584334444	0.12287033333333335	0.259184201448185	-1.1462493915472958	0.46917611749285426
LmxM.06.0160.1	0.39153	-0.6759267704764553	0.026615	-2.178142870178761	0.24177	-1.5744117930225157	0.21997166666666668	0.18343149895351488	-1.4761604778925772	0.7559122258865599
LmxM.06.0180.1	-0.17778	-0.9577198840103488	0.13392	-0.444340881516385	-0.16172	-0.6586745720068093	-0.06852666666666667	0.17550775063607116	-0.6869117791778477	0.2578517111675612
LmxM.06.0190.1	-0.4479	-3.238953067629594	-0.11255	-2.260221010095765	-0.544	-4.055891200892045	-0.36815	0.22651119729496821	-3.1850217595391346	0.8990491076814704
LmxM.06.0200.1	-0.50804	-2.5663568104771275	-0.55495	-2.4944342212835644	-0.64799	-3.449170240878459	-0.5703266666666668	0.071230836253222	-2.8366537575463835	0.5316724052216703
LmxM.06.0210.1	-0.045362	-0.279721534766673	-0.1417	-2.0577520073356075	-0.42462	-2.8891824360435145	-0.20389400000000002	0.19712997709125823	-1.7422186593819315	1.333038828795425
LmxM.06.0220.1	-0.13627	-0.7544313219864766	-0.84949	-4.2131694805264255	-0.39515	-2.0974555709910123	-0.46030333333333334	0.3610462709035136	-2.3550187911679714	1.7436947902732356
LmxM.06.0230.1	0.52604	-1.7981654300040812	-0.28978	-0.9839316313723463	-0.25791	-0.8584625749655752	-0.007216666666666667	0.46208865884517586	-1.2135198787806676	0.51018960833488
LmxM.06.0240.1	0.1156	-0.20388405531047765	0.20648	-0.6468574099431171	-0.20931	-0.3484270230707634	0.03758999999999999	0.21859666305778777	-0.3997228294414527	0.22589774908581534
LmxM.06.0250.1	-0.021989	-0.363567944971994	0.1337	-1.2342955347919489	0.10143	-0.31740872525613245	0.07104700000000001	0.08217123095706914	-0.6384240683400251	0.5165556812095564
LmxM.06.0260.1	-0.1571	-1.5952712322016753	0.17964	-2.6033143959118776	-0.25773	-2.265275207849753	-0.07839666666666667	0.2290606693287465	-2.1546202786544355	0.5130508161889366
LmxM.06.0270.1	-0.21172	-1.8666995237702235	-0.020734	-0.7915077113329501	0.66049	-1.8566849552802787	0.14267866666666668	0.45849247076187993	-1.5049640634611505	0.617891614839989
LmxM.06.0280.1	-0.12638	-0.6321816563938067	0.4855	-1.1191029341529914	-0.29346	-0.7836134297280759	0.021886666666666665	0.41009989482238757	-0.8449660067582915	0.24919106467697766
LmxM.06.0290.1	-0.4191	-3.5875501294428482	0.32519	-6.279732043054103	0.4762	-4.07101501612014	0.12743000000000002	0.47929352770510053	-4.646099062872364	1.4352707443599533
LmxM.06.0300.1	0.10257	-0.9936947940637882	-0.12868	-1.2277596001623794	0.18683	-1.183441250612556	0.053573333333333334	0.16336200608872717	-1.1349652149462413	0.12433433913820484
LmxM.06.0310.1	-0.09836	-0.3238951072122252	0.2914	-0.35238155480027256	0.16353	-2.0075795979496074	0.11885666666666667	0.19868315085415103	-0.8946187533207017	0.9639575979688433
LmxM.06.0320.1	-0.174	-0.5934633297948283	-0.20149	-2.248999112391805	0.00083204	-0.9456377115503108	-0.12488598666666667	0.10973919854236468	-1.262700051245648	0.8721215954811331
LmxM.06.0330.1	0.25348	-0.31045034672396543	-0.012972	-0.572372374663236	-0.10866	-0.3149299906368759	0.04394933333333332	0.18766026095402652	-0.3992509040080258	0.14994432134550387
LmxM.06.0340.1	-0.15507	-1.0107156402523292	-0.16384	-1.2984243294046476	0.25936	-0.9584486028171373	-0.019850000000000017	0.24184270983430534	-1.0891961908247048	0.18307176538391653
LmxM.06.0350.1	0.26569	-2.852875685032673	-0.048108	-0.5131311986558518	-0.28507	-2.9941257795108327	-0.022496	0.2762718322739399	-2.1200442210664523	1.393418455989478
LmxM.06.0360.1	-0.11599	-0.2745467569477747	-0.45634	-3.7086416266658695	-0.61476	-4.170380965121289	-0.39569666666666664	0.2548550345457851	-2.7178564495783113	2.1285258971283523
LmxM.06.0370.1	0.16736	-0.3558483765322788	-0.011357	-0.14795320706274112	-0.19027	-0.26888628757506455	-0.011422333333333331	0.17881500895152325	-0.2575626237233615	0.10440914420902857
LmxM.06.0380.1	-0.02084	-1.3646077787573536	0.95075	-7.983566438346504	-0.26579	-2.76219157045438	0.22137333333333334	0.6434227747238462	-4.036788595852745	3.488710595220435
LmxM.06.0390.1	0.44199	-2.0411499025505617	0.33847	-3.1652726060405025	0.067573	-1.0101924929080928	0.28267766666666666	0.19334324610995163	-2.0722050004997192	1.0778756365352051
LmxM.06.0410.1-LmxM.06.0415.1	-0.59468	-1.5858861211373945	-0.34276	-3.673112949994104	1.4146	-6.691060438570051	0.15905333333333335	1.0946067767620178	-3.9833531699005165	2.5666881283824066
LmxM.06.0412.1	0.048488	-1.014528715343878	-0.29177	-1.2623997596277314	0.030673	-4.353667732437204	-0.07086966666666665	0.19151256226768343	-2.210198735802938	1.8604312721242413
LmxM.06.0420.1	-0.57121	-5.016436120373524	-0.16567	-1.7908086827814311	0.5543	-3.0678178530126416	-0.06085999999999999	0.5700281064123067	-3.2916875520558655	1.624424920748574
LmxM.06.0430.1	-0.2334	-2.0110063596570185	0.16686	-3.1140352432460294	0.40402	-4.598308375799901	0.11249333333333333	0.3221690005778541	-3.2411166595676497	1.2983239947967486
LmxM.06.0440.1	0.0056816	-0.3682158666228437	0.042285	-1.3358448752225471	0.42056	-1.6860808541411128	0.15617553333333334	0.22969395264972328	-1.1300471986621679	0.6826100966802863
LmxM.06.0460.1	-0.23249	-1.0637107053513444	-0.50367	-1.4298091179298509	0.35783	-1.6174544754617803	-0.12610999999999997	0.44049187370483917	-1.3703247662476585	0.28162356400933125
LmxM.06.0470.1	-0.23293	-1.7416378657145113	-0.19136	-0.5816481122144791	-0.1817	-0.6386134158482086	-0.20199666666666669	0.027220988838272082	-0.9872997979257331	0.6538965528590905
LmxM.06.0480.1	-0.029548	-1.2282665144837386	0.062581	-0.4719888655900377	0.22556	-0.9238240326557007	0.08619766666666667	0.12918333144927535	-0.8746931375764923	0.38052510323565925
LmxM.06.0490.1	-0.37467	-1.6974996181410908	-0.02075	-2.354685694099258	-0.26043	-2.8320769240037014	-0.21861666666666668	0.18062698506406327	-2.2947540787480167	0.5696580242861253
LmxM.06.0500.1	0.11859	-1.1025581921263867	0.1655	-2.8357801004734666	0.4667	-2.7779373752225123	0.25026333333333334	0.1889014558793376	-2.2387585559407888	0.9844033194098335
LmxM.06.0510.1	-0.043731	-0.9513452981596536	0.25471	-1.3428905285404686	-0.10279	-1.280790269187536	0.036063	0.19164256919327707	-1.191675365295886	0.2104353022432426
LmxM.06.0520.1	-0.0078179	-1.8113711994871207	0.39394	-0.8024365119064784	-0.04652	-0.05296977895372677	0.1132007	0.2438962465054967	-0.8889258301157753	0.882385511302569
LmxM.06.0530.1	-0.066211	-1.2373535329618495	1.0044	-3.444733547761124	1.7141	-4.652756159822277	0.8840963333333333	0.8962318580257752	-3.1116144135150834	1.7318978157189013
LmxM.06.0540.1	0.13484	-0.25461636169805885	0.13095	-0.5867308855031999	0.41183	-0.39429707596370667	0.2258733333333333	0.16105494228161185	-0.4118814410549884	0.16675407536946887
LmxM.06.0550.1	-0.57352	-4.735696580814241	0.41351	-0.657581793637335	0.034896	-0.7853032048455596	-0.041704666666666675	0.4979536141302052	-2.0595271930990453	2.318510326379462
LmxM.06.0560.1	0.064758	-4.2034620480218345	-0.57383	-1.5724367332848375	-0.25003	-0.4910846150882314	-0.253034	0.31930459822558144	-2.088994465464968	1.909335085610952
LmxM.06.0570.1-LmxM.06.0580.1	-0.98572	-0.12431428519628804					-0.98572		-0.12431428519628804
LmxM.06.0590.1	-0.31102	-2.042456799242895	-0.48984	-3.872033981393745	0.21017	-0.3241118229977071	-0.1968966666666667	0.3636916295893175	-2.079534201211449	1.7742516621978837
LmxM.06.0600.1	0.083686	-0.8431374467934115	-0.12619	-0.949923250575217	-0.090769	-4.591753354065774	-0.044424333333333337	0.11235147947549837	-2.128271350478134	2.1341060162214203
LmxM.06.0610.1	0.56962	-2.253670033140077	0.11478	-0.42625709040505144	0.22577	-0.10694849726314949	0.30339	0.23714658905411226	-0.9289585402694259	1.1582896437943564
LmxM.06.0620.1	-0.13309	-2.439715472994499	-0.14281	-0.44994649033367623	-0.18992	-0.37926346324136084	-0.15527333333333335	0.030395941066749903	-1.089641808856512	1.1697321045987243
LmxM.06.0630.1	-0.4827	-3.1147848899456134	-0.085558	-1.6267805548069891	-0.096974	-1.9968871393921614	-0.22174400000000002	0.22606659796617457	-2.246150861381588	0.7746860833091371
LmxM.06.0640.1	0.018458	-0.36998601051516444	-0.80369	-6.2382994264309675	0.071162	-0.21819548036385905	-0.23802333333333334	0.49058996243026964	-2.2754936391033307	3.4327295804241507
LmxM.06.0650.1	-0.43237	-1.5651182805928654	-0.36441	-1.5170897778658499	-0.11538	-0.5380943146483871	-0.30405333333333334	0.16689176262875688	-1.2067674577023675	0.5795856394440915
LmxM.06.0660.1	0.013965	-3.170069278160357	0.31607	-2.3003062370358434	-0.2304	-1.431948432357767	0.033211666666666674	0.2737429284170339	-2.300774649184656	0.8690605175767875
LmxM.06.0670.1	-0.030514	-1.7469062689579409	-0.05531	-5.0665119620438155	0.11461	-1.705570397890672	0.009595333333333336	0.09178654893465236	-2.839662876297476	1.9286186252279642
LmxM.06.0685.1	0.21599	-1.045193233012364	-0.061142	-0.14643542984638563	0.14439	-1.1603950850518914	0.099746	0.14385878981834932	-0.7840079159702137	0.5551503156577717
LmxM.06.0690.1	-0.33414	-1.5933980263294458	-0.58852	-6.074073477350597	-0.016436	-0.1595891371627656	-0.31303200000000003	0.28662551615653487	-2.6090202136142695	3.0852710696243006
LmxM.06.0700.1	-0.19506	-1.5198589860828144	-0.28907	-1.5124313308864767	-0.022376	-1.2166523114716756	-0.16883533333333334	0.13526722539230754	-1.4163142094803225	0.17295215422983412
LmxM.06.0720.1	0.0075091	-1.2214886156070508	0.042471	-0.24277188826971885	-0.14545	-0.8285369439974188	-0.0318233	0.09994425359954419	-0.7642658159580629	0.4925136460211664
LmxM.06.0730.1	-0.34864	-1.7422169318657335	-0.55045	-1.9358897349987487	0.25906	-1.0747904833537767	-0.2133433333333333	0.4213733511190917	-1.584299050072753	0.4517482964421327
LmxM.06.0740.1	-0.093586	-0.9542774642653994	-0.28621	-1.1978977946482465	-0.0058892	-0.6383663732571058	-0.12856173333333334	0.14339600472054073	-0.9301805440569172	0.2805429540260244
LmxM.06.0750.1	0.26198	-2.6292330946050924	0.28014	-0.9095259195233208	-0.31611	-2.455613533510315	0.07533666666666665	0.3391243371292207	-1.9981241825462428	0.9467420829830464
LmxM.06.0760.1	-0.12205	-0.9524616112366394	-0.32989	-1.0097857316412264	0.077923	-0.34142746014857867	-0.12467233333333333	0.2039191462720785	-0.7678916010088148	0.3704392814953409
LmxM.06.0770.1	-0.36032	-2.108300856375415	-0.43502	-2.707925050022458	-0.68885	-6.697409780043179	-0.49472999999999995	0.17221194296563755	-3.8378785621470173	2.4945092469248826
LmxM.06.0790.1	0.10047	-0.29982665014736287	-0.017305	-0.15448987691642702	-0.2209	-0.3781942652528345	-0.04591166666666666	0.1625835946777329	-0.2775035974388748	0.11351058255471604
LmxM.06.0800.1	-0.15023	-1.046801821319007	-0.18685	-1.253670033140077	-0.16529	-0.620024229607568	-0.16745666666666667	0.01840589398354052	-0.973498694688884	0.32312035275405293
LmxM.06.0810.1	-0.0083829	-3.1981294864247407	-0.019156	-0.24620722397915396	-0.59797	-4.276121700223572	-0.20850296666666668	0.3373313541030589	-2.573486136875822	2.0863094586045596
LmxM.06.0820.1	-0.53367	-3.8369547574249445	-0.2944	-2.2632652555088026	-0.25496	-2.015374195390826	-0.36101	0.15082269424725178	-2.7051980694415243	0.9879359265752025
LmxM.06.0830.1	0.095719	-2.8347504864982147	-0.050569	-0.07234622760793982	-0.36807	-1.3512216618379795	-0.10764	0.23710310713063212	-1.4194394586480445	1.3824650350858776
LmxM.06.0840.1	-1.3048	-1.4243778620335739	1.0073	-5.345139229262299	-0.48814	-1.33046520494133	-0.26187999999999995	1.1725386105369837	-2.699994098745734	2.2912440873709095
LmxM.06.0850.1	-0.51521	-6.820710116224596	-1.0927	-11.141676332867299	-0.65062	-7.175846415681892	-0.7528433333333333	0.3020113945422148	-8.379410954924596	2.398773220092671
LmxM.06.0860.1	-0.14974	-1.210395933668423	0.46242	-0.6352258846312847	-0.19541	-1.2866209090756113	0.039089999999999986	0.3673249976519431	-1.0440809091251062	0.35612411461362625
LmxM.06.0870.1	-0.009035	-0.4891798261458253	-0.25844	-1.642459255484714	0.1824	-4.551648751677636	-0.028358333333333336	0.22105433677793643	-2.2277626111027247	2.0935253655738624
LmxM.06.0880.1	0.14823	-2.227219087800551	-0.20003	-3.0090306219901053	-0.10264	-0.8029146546457407	-0.051480000000000005	0.1796782293434572	-2.0130547881454657	1.118542210101168
LmxM.06.0890.1	-0.054287	-0.471188668644588	-0.7453	-4.453747072540789	-0.48392	-1.6274044422131546	-0.42783566666666667	0.34890375589313066	-2.1841133944661775	2.0488134378830245
LmxM.06.0900.1	-0.16068	-1.5276994011161797	0.11724	-0.27807618099531745	-0.35574	-2.2845458728842822	-0.13305999999999998	0.23769658895322834	-1.363440484998593	1.0132699046948659
LmxM.06.0910.1	0.33312	-1.835419651991669	0.25595	-1.4677728222360455	1.1648	-3.205696434283212	0.5846233333333334	0.5039271034915004	-2.169629636170309	0.9158967493507566
LmxM.06.0920.1	-0.1072	-0.5283442926023588	0.036675	-2.1952855637691946	-0.31371	-1.684271482862361	-0.12807833333333332	0.1761230838315447	-1.4693004464113049	0.85400978347116
LmxM.06.0930.1	-0.084081	-2.1720184273524383	0.080614	-0.6728415293472609	-0.058775	-0.9522382795090488	-0.020747333333333333	0.08868871591320585	-1.2656994120695828	0.7972303645106011
LmxM.06.0940.1	-0.1546	-1.4479968089977489	0.31378	-1.3239131656176788	0.28693	-1.3268778066306726	0.14870333333333333	0.2630112443096936	-1.3662625937487	0.07079942606312116
LmxM.06.0950.1	0.38184	-1.4734503701173673	0.64602	-6.762786780455155	1.0278	-7.121659794749782	0.68522	0.32475923451073724	-5.119298981774102	3.1624921398221257
LmxM.06.0960.1	0.53572	-1.6872883635813936	0.6349	-2.6205121135704	-0.14558	-0.812764336941402	0.34168	0.4248833943566164	-1.7068549380310654	0.904032711854799
LmxM.06.0970.1	0.30839	-3.1844245711374275	0.18953	-1.5317399245953367	-0.42301	-3.355305674788167	0.02497000000000001	0.39248756056721085	-2.6904900568403107	1.0071377709278566
LmxM.06.0980.1	0.60741	-2.228165117369459	-0.52637	-6.220762135624822	1.208	-11.073929632964864	0.42968	0.8807387744955936	-6.507618961986381	4.42985356365923
LmxM.06.0990.1	-0.33822	-2.7287177638502684	-0.049171	-0.38856318945366497	0.4794	-0.8906528144240692	0.03066966666666665	0.41461610574160446	-1.335977922576001	1.2319970361085428
LmxM.06.0995.1	0.55128	-9.5122403671194	1.2155	-5.6526835805220035	0.77227	-2.6315557001261243	0.84635	0.3382498143384561	-5.9321598825891755	3.448845549486371
LmxM.06.1000.1	-0.16148	-1.5866225547322919	0.28807	-0.5133165146157159	-0.13702	-1.1037359024292481	-0.0034766666666666743	0.25278284560731834	-1.0678916572590853	0.5375500640605908
LmxM.06.1010.1	0.22609	-2.5650755916241863	-0.26836	-1.8302801964445874	0.017558	-0.44502811759673877	-0.008237333333333324	0.24823225020398404	-1.6134613018885038	1.0765259624411905
LmxM.06.1020.1	0.77929	-6.644895304330311	0.079991	-5.354434825260101	0.92667	-4.870239571216839	0.595317	0.45232828875386516	-5.623189900269083	0.917345469561736
LmxM.06.1030.1	0.53366	-5.6532643171871415	-0.49171	-3.1081764485763563	-0.28266	-2.200713715228917	-0.08023666666666666	0.5418277527345137	-3.654051493664138	1.789835491995763
LmxM.06.1040.1	0.0055693	-0.19228238878255635	-0.66832	-5.466002164514776	-0.27273	-0.993464987792727	-0.3118269	0.3386415846523135	-2.2172498470300197	2.841877390830066
LmxM.06.1060.1	0.35759	-1.8749837709326362	0.85826	-1.3876380641888109	0.19464	-1.3813854467888467	0.4701633333333333	0.3458358608261054	-1.5480024273034312	0.283191407209431
LmxM.06.1070.1	0.060507	-0.49679376026852357	-0.27503	-0.9474449905658947	-0.016962	-0.5263897027290902	-0.07716166666666667	0.17568229703738886	-0.6568761511878362	0.25207472655081126
LmxM.06.1080.1	-0.19153	-0.925987877042062	0.066613	-0.42360363477398755	0.20408	-1.867541604658505	0.02638766666666667	0.20084913767883927	-1.0723777054915182	0.7330154852550193
LmxM.06.1090.1	0.10469	-0.06905833452764573	0.025226	-1.2347028935675834	-0.073147	-0.5823823851131376	0.018923	0.08908588832693987	-0.6287145377361222	0.5842018579051785
LmxM.06.1100.1	-0.091928	-1.8720762296964566	-0.16833	-0.5375497512490682	-0.4339	-1.5465403667969349	-0.231386	0.17949444712302384	-1.3187221159141533	0.6958204488197831
LmxM.06.1110.1	-0.011617	-1.6845033267635603	-0.058664	-0.5711715404214339	0.19227	-2.0782590139204995	0.040663	0.13338615703662804	-1.4446446270351645	0.7816503758529108
LmxM.06.1120.1	0.1999	-0.7925568896334337	-0.32225	-1.1470103996477743	0.054072	-0.2749307309507618	-0.022759333333333326	0.26942057449521806	-0.7381660067439899	0.43857669026612967
LmxM.06.1130.1	-0.36295	-2.3318445587148853	0.64085	-1.5459083542398921	0.084158	-1.3761705869147345	0.12068600000000002	0.5028959445929148	-1.7513078332898375	0.5098724297209651
LmxM.06.1140.1	-0.32847	-1.955228206287872	0.14552	-2.2173901428311695	-0.044615	-0.6397593481918407	-0.07585499999999999	0.23853423910415877	-1.6041258991036271	0.845390060049889
LmxM.06.1150.1	-0.1959	-2.099247163392791	-0.34944	-1.2194043302035091	0.046499	-1.518701058452435	-0.1662803333333333	0.19962443843460984	-1.6124508506829116	0.4473506683085192
LmxM.06.1160.1	-0.39651	-3.2058295426507826	0.20286	-0.690171894281342	-0.05677	-1.248450585208394	-0.08347333333333333	0.3005759475296274	-1.714817340713506	1.321081683292214
LmxM.06.1170.1	-0.57546	-2.4603696753153335	-0.64691	-3.2743897061240017	0.26847	-1.1487366852181018	-0.3179666666666667	0.5091240012348007	-2.2944986888858128	1.072490130223081
LmxM.06.1180.1	-0.20826	-1.4206653546526458	0.47207	-1.984845018576575	0.16143	-3.398512653811157	0.14174666666666666	0.3405918414074731	-2.268007675680126	1.0188747727177327
LmxM.06.1190.1	-0.20641	-1.6539451655885629	-0.70645	-2.7870696434866438	0.4674	-1.8712842798270395	-0.14848666666666668	0.5890647587772785	-2.104099696300749	0.6013692993608999
LmxM.06.1200.1	-0.52244	-0.03756202907701184	0.91962	-6.669987805014499	0.13141	-3.633076351021482	0.17619666666666667	0.7220724652230781	-3.4468753950376647	3.320131174417204
LmxM.06.1210.1	0.25793	-2.1839000501206014	-0.029308	-0.27093890635247575	0.14698	-4.396050171555506	0.12520066666666665	0.14485224085713458	-2.283629709342861	2.064363156344512
LmxM.06.1220.1	0.14646	-0.6980846384003943	0.37871	-0.7023977013479921	-0.34471	-1.5765186393892712	0.060153333333333336	0.36935180334382195	-0.9923336597125525	0.5059236291061266
LmxM.06.1230.1	0.00022794	-1.166146486113078	-0.2808	-1.409278229990159	-0.27939	-0.8221714823036061	-0.18665402	0.16184606036317722	-1.1325320661356144	0.29499327147849724
LmxM.06.1240.1	-1.1501	-2.6875206928475426	-1.7063	-3.71723047380811	1.3695	-14.63386356843239	-0.4956333333333333	1.6390184176309104	-7.012871578362681	6.620023772070723
LmxM.06.1245.1	0.10451	-0.4240874781186156	-0.35118	-2.0696335536855255	-0.48814	-1.593746345640844	-0.24493666666666666	0.3102809050414372	-1.362489125814995	0.8467971409934024
LmxM.06.1250.1	-0.49606	-3.308573036218295	-0.40571	-1.704911783388985	0.25538	-1.311828595327847	-0.21546333333333334	0.4102570706682986	-2.1084378049783754	1.057767473564747
LmxM.06.1260.1	-0.33226	-1.7606752866014386	0.11936	-1.0287636405970955	0.18605	-0.3854126429490121	-0.008950000000000005	0.2819732364959483	-1.0582838567158488	0.6881063995678566
LmxM.06.1270.1	0.14135	-2.0199308161688947	-0.039693	-0.8362179090201927	-0.39387	-3.033864894562046	-0.09740433333333333	0.2722371403690785	-1.963337873250378	1.0999159691342029
LmxM.07.0010.1	-0.18569	-0.9248644641050634	-0.14349	-0.3389071491633842	0.0078469	-0.11189776662689195	-0.10711103333333334	0.10176789683983517	-0.45855645996511313	0.41948263490118126
LmxM.07.0020.1	0.26197	-0.4575537310555125	-0.16903	-0.33744811279217407	-0.13658	-3.949889807504798	-0.01454666666666668	0.2400194801122053	-1.5816305504508283	2.0518516689446558
LmxM.07.0025.1	-0.18014	-0.6413561829117471	-0.33368	-0.45941719175902257	1.8332	-6.620955787664646	0.4397933333333333	1.2091650991214282	-2.573909720778472	3.5060250783115565
LmxM.07.0030.1	0.082402	-1.149696626061881	0.078725	-1.1257617317588677	-0.16366	-1.2980695276122713	-0.0008443333333333266	0.14101448885250525	-1.1911759618110065	0.09334289259823736
LmxM.07.0040.1	0.57044	-2.0415656049135844	-0.065557	-1.5606853795292828	0.36659	-1.8111686733351928	0.290491	0.324755814964105	-1.8044732192593536	0.24051001979205658
LmxM.07.0050.1	0.27785	-1.334388930966485	-0.054179	-0.638838036736887	-0.11146	-0.5702929915594626	0.03740366666666666	0.21019302474233853	-0.8478399864209448	0.42275526298720173
LmxM.07.0060.1	0.47985	-6.835232254365155	0.42729	-3.2966157518412933	0.71812	-5.049976594317515	0.5417533333333333	0.1549823836225696	-5.060608200174655	1.7693322077173292
LmxM.07.0070.1	1.1772	-5.5653829803960315	-0.74762	-2.5966668260622714	0.94619	-3.6837893668589654	0.45859000000000005	1.0509749417088876	-3.9486130577724228	1.5019712353112251
LmxM.07.0080.1	-0.37507	-3.7041030398224977	-0.43937	-3.5871166090869004	-0.11425	-2.75039689647383	-0.30956333333333336	0.1721746094327887	-3.3472055151277424	0.5201507970951859
LmxM.07.0090.1	0.20554	-0.3888087304555545	0.44374	-0.7496204712733133	0.16439	-0.4186391107913239	0.27122333333333337	0.15081389469585796	-0.5190227708400639	0.2002596751260002
LmxM.07.0100.1	0.012542	-3.8457641890460885	-0.16339	-2.9042240755541133	1.0047	-7.401528073495202	0.28461733333333333	0.629783536051343	-4.717172112698468	2.3719084382680835
LmxM.07.0110.1	0.13077	-0.8923924686091658	0.019231	-0.2112641821799563	0.039996	-1.1677337698945727	0.06333233333333334	0.059318424375006236	-0.7571301402278983	0.4923722587281735
LmxM.07.0120.1	1.1161	-10.173195428723162	-0.098683	-1.3124375919399098	0.23412	-2.035401751800146	0.41717899999999997	0.6277399002636362	-4.507011590821072	4.920355551968551
LmxM.07.0130.1	0.14378	-0.8492063918443604	-0.011548	-2.6309300153304545	0.22229	-1.7200889796838972	0.118174	0.11900337385133246	-1.7334084622862374	0.890936487121669
LmxM.07.0140.1	0.17788	-1.3395276867188444	-0.095939	-0.7041594490829646	0.083932	-0.5413660187163027	0.05529100000000001	0.13913820952923034	-0.8616843848393706	0.4217535905074724
LmxM.07.0150.1	-0.33972	-1.701623213374009	0.0093771	-0.4799549759601824	0.041289	-0.4787079962986157	-0.09635129999999999	0.21136659018201057	-0.8867620618776023	0.7056907331849458
LmxM.07.0160.1	-0.17203	-1.571235845494918	0.31531	-1.8211770213542613	-0.33539	-1.5165530839925943	-0.06403666666666667	0.3385255419216301	-1.6363219836139244	0.16240717297849258
LmxM.07.0170.1	-0.053095	-1.4843077299720888	0.10293	-0.5782623378641121	-0.53474	-3.6837337484553516	-0.161635	0.3324025510205961	-1.9154346054305176	1.5969943511349052
LmxM.07.0180.1	0.051238	-0.2442065561212811	0.10649	-3.230126725669688	0.00064434	-1.8358831022970128	0.05279078	0.05293991197107528	-1.7700721280293275	1.4940475655010264
LmxM.07.0190.1	0.12097	-0.5501692594244133	0.047148	-0.728311387712457	-0.50598	-3.4940277939656417	-0.11262066666666666	0.34265302532056147	-1.5908361470341708	1.6506173051861666
LmxM.07.0200.1	0.2104	-1.3037212382340504	0.44132	-0.6835298326515085	-0.23339	-0.45146473286154903	0.13944333333333334	0.34290601107786567	-0.8129052679157026	0.44061183617191546
LmxM.07.0210.1	-0.014083	-2.907576038558532	0.15795	-0.7469789042884868	-0.25387	-0.47363065816969896	-0.03666766666666666	0.20683684023000673	-1.3760618670055724	1.3333535012009063
LmxM.07.0220.1	-0.051011	-1.1374890968716602	-0.32641	-1.1978316038315306	0.053981	-0.8811087478215734	-0.10781333333333333	0.19645408375580622	-1.0721431495082547	0.16816929418711293
LmxM.07.0230.1	-0.17155	-1.2017752522119318	0.37473	-0.7753916529476249	0.22794	-0.2398386790625063	0.14370666666666668	0.2827134599436916	-0.7390018614073544	0.4819996425173708
LmxM.07.0240.1	-0.088454	-0.21099697313311747	0.30191	-1.2876771579325024	0.23169	-4.033864894562046	0.14838200000000001	0.2080893564601515	-1.844179675209222	1.971256217485205
LmxM.07.0250.1	0.89761	-4.746615764199926	0.73076	-5.972381642479287	0.74107	-1.9714308478032292	0.7898133333333334	0.09349687178367701	-4.230142751494147	2.0498683116226717
LmxM.07.0260.1	-0.15387	-0.4687707713377807	0.31075	-0.5060657949659605	0.20475	-1.7301529482119737	0.12054333333333334	0.24348718268798739	-0.9016631715052382	0.7177354751421577
LmxM.07.0270.1	0.042934	-0.10342588544316414	0.03824	-0.3909826458377335	0.25414	-1.313871540016304	0.11177133333333333	0.1233172183652118	-0.6027600237657339	0.6324017030498048
LmxM.07.0280.1	-0.11282	-3.2895450895757095	-0.069075	-2.3269863847103913	-0.43119	-2.739564785214163	-0.20436166666666666	0.19765304414132692	-2.7853654198334215	0.48291105669330536
LmxM.07.0290.1	-0.096492	-1.1141913875224834	-0.057009	-0.791357890984834	0.92242	-5.818559004377873	0.25630633333333336	0.5772090518281339	-2.57470276096173	2.8138954960310976
LmxM.07.0300.1	-0.14055	-1.2451295965457492	0.031034	-0.056191168673745184	-0.12038	-0.700567763008046	-0.07663199999999999	0.09378530211072521	-0.6672961760758468	0.5951671153469656
LmxM.07.0310.1	-0.28702	-1.8510008374122358	-0.31824	-1.519528054772523	-0.21246	-1.0109482110892314	-0.27257333333333333	0.05434962496037423	-1.4604923677579968	0.42312647400511605
LmxM.07.0320.1	0.19027	-0.4427320663502376	0.47377	-0.5022803463095805	0.48563	-0.5382828652649906	0.3832233333333333	0.1672076748637255	-0.4944317593082695	0.048256492120229276
LmxM.07.0330.1	-0.18628	-1.9793733494100423	0.31893	-1.0376212603058617	-0.25335	-0.28445801349867683	-0.04023333333333334	0.31284712118434677	-1.1004842077381936	0.8492045169432357
LmxM.07.0335.1	-0.42262	-2.2961196759289404	-0.078791	-1.1026201529166766	0.24861	-0.2335150851606373	-0.08426700000000002	0.3356485038801752	-1.2107516380020849	1.035545140500742
LmxM.07.0340.1	0.93812	-7.66862222129496	0.32394	-3.420928009772112	-0.45051	-0.2628497526861095	0.2705166666666667	0.6958547683484919	-3.7841333279177274	3.7162218773302746
LmxM.07.0350.1	0.23096	-0.23170132301061264	0.027971	-5.448193626918804	0.087648	-2.460687309627689	0.11552633333333334	0.1043265768264891	-2.7135274198523684	2.6174212653272244
LmxM.07.0360.1	0.408	-1.9576918637133653	-0.14415	-1.419159873183144	-0.66825	-2.7035014782414315	-0.1348	0.5381859181546838	-2.0267844050459805	0.6449524587686861
LmxM.07.0370.1	-0.12351	-2.5878796920599494	0.055105	-1.0381544508247427	0.45005	-0.6249772553428209	0.127215	0.2935006941644261	-1.417003799409171	1.0348389322545053
LmxM.07.0380.1	-0.1267	-1.1975999598851608	0.00050156	-0.11043300656583395	-0.61754	-5.314732593483158	-0.24791281333333334	0.3263636806676633	-2.2075885199780507	2.745221524073392
LmxM.07.0390.1	0.4772	-13.716142349950253	-0.10386	-2.2520197455104674	-0.18012	-0.10162909946104004	0.06440666666666667	0.3595172442781199	-5.356597064973919	7.318985108014071
LmxM.07.0400.1	0.2108	-0.27276784791734476	0.35246	-0.9772132003972354	-0.065513	-0.6277833626670114	0.16591566666666666	0.2125707169775116	-0.6259214703271971	0.352226367042479
LmxM.07.0410.1	0.15568	-2.933793676073217	-0.54571	-4.2795639196393545	0.39151	-3.633076351021482	0.0004933333333333456	0.48750129049401847	-3.615477982244684	0.6730576974188158
LmxM.07.0420.1	-1.6039	-4.986856508280688	0.71786	-4.15562398910177	-0.42265	-1.7968615028091515	-0.43623000000000006	1.1609395706495667	-3.646447333397203	1.6548301072222498
LmxM.07.0440.1	0.031623	-1.0429620538383604	0.024676	-0.480739918977916	-0.55993	-2.2101622637051364	-0.16787700000000003	0.3395456247825909	-1.2446214121738042	0.8821707795056728
LmxM.07.0450.1	0.18854	-3.6755995142952598	-0.64691	-2.723848788770167	0.58376	-4.199136122619044	0.04179666666666667	0.6283210697034862	-3.5328614752281573	0.747929669288011
LmxM.07.0460.1	-0.024519	-0.21817869791248767	-0.14857	-0.29645628026618365	-0.42087	-1.6125051078918702	-0.19798633333333335	0.20274370347888326	-0.7090466953568472	0.783396242242719
LmxM.07.0470.1	-0.3655	-1.165369677690538	-0.15189	-0.21203268398587538	-0.15894	-0.4398328845950435	-0.22544333333333333	0.12134384217311289	-0.6057450820904856	0.49785339091924036
LmxM.07.0475.1	0.031387	-0.32214451537543803	-0.11728	-0.5012793755301742	-0.00034814	-0.9576358247519923	-0.028747046666666665	0.0782965046930355	-0.5936865718858682	0.3276684582425072
LmxM.07.0480.1	-0.14203	-1.4479968089977489	0.38834	-1.439441549747288	-0.026011	-0.49691591041669964	0.07343300000000001	0.27881878716650355	-1.128118089720579	0.5466538589305718
LmxM.07.0490.1	0.47901	-2.4266254735540556	0.21402	-1.4343248427376378	-1.4588	-5.208280931090794	-0.2552566666666667	1.0506866047653474	-3.0230770824608286	1.9564002735969122
LmxM.07.0500.1-LmxM.07.0510.1	-0.22093	-0.8070736239503048	0.45	-1.2851082996896663	0.16144	-0.945248747606798	0.13017	0.33655627449209735	-1.0124768904155899	0.2460061080368709
LmxM.07.0520.1	-0.43935	-1.120639267265754	-0.01139	-1.3076442242247646	0.58948	-2.9674759343078008	0.04624666666666666	0.5168309987155698	-1.7985864752661065	1.0165970878749846
LmxM.07.0530.1	0.025892	-0.34257950233663625	0.44315	-2.002599191047957	0.24703	-3.5016061467752606	0.23869066666666663	0.2087539652349946	-1.9489282800532848	1.5801970636865317
LmxM.07.0540.1	-0.19933	-0.5745621800564366	0.14466	-0.7258278109772136	-0.51771	-3.2537388361083943	-0.19079333333333334	0.3312675055500212	-1.5180429423806814	1.505058304319769
LmxM.07.0550.1	-0.076597	-0.6506573708573589	-0.2514	-1.8068212236205985	-0.22502	-0.7691821581389168	-0.184339	0.09423497239878621	-1.0755535842056247	0.6360631270885743
LmxM.07.0560.1	0.26101	-0.4956948740850896	-0.39465	-2.3866946699378024	0.54663	-1.3148043711413682	0.13766333333333333	0.48261041196117316	-1.3990646383880867	0.9483116056740616
LmxM.07.0570.1	-0.11374	-1.8196484187097839	-0.016727	-0.4569595158649016	0.23695	-1.3282537331367772	0.03549433333333333	0.1810833227172876	-1.2016205559038209	0.6901139273092757
LmxM.07.0580.1	0.0001419	-7.102281879397977	-0.24243	-1.816850180135748	-0.036841	-0.4956948740850896	-0.09304303333333334	0.13068773117819185	-3.1382756445396045	3.495907880390084
LmxM.07.0590.1	-0.059692	-2.4601314954659816	0.14473	-0.2989744446811834	0.31675	-0.7832657803998689	0.13392933333333332	0.1884532717713686	-1.1807905735156778	1.1340940967995279
LmxM.07.0600.1	0.17794	-0.8668047570056828	0.2203	-1.1042010528543194	-0.36234	-1.2864801343050865	0.011966666666666662	0.3248502777178024	-1.0858286480550294	0.21044004970877317
LmxM.07.0610.1	-0.69618	-4.279760065528118	0.25991	-1.0517580021165425	0.21887	-1.5742829023265392	-0.07246666666666668	0.5405412214006748	-2.3019336566570665	1.732658663890752
LmxM.07.0615.1	0.55899	-2.8276661070474733	0.17401	-3.1941627667388173	-0.30555	-1.4200089259843758	0.14248333333333332	0.43313138991919453	-2.4806125999235555	0.9366109465894538
LmxM.07.0620.1	0.20868	-0.77405879515893	-0.054945	-1.0072895681874805	0.15782	-1.8281783004141945	0.10385166666666668	0.1398533907645193	-1.2031755545868683	0.5536880643382579
LmxM.07.0630.1	0.23972	-0.6480777347685093	1.4994	-5.702900167389385	0.34255	-0.6661641265659952	0.69389	0.6994842902453207	-2.339047342907963	2.9131960366530074
LmxM.07.0630.1-LmxM.07.0650.1	-0.19122	-2.280544915867956	-0.15491	-1.4349098060675873	-0.4253	-2.3592680285118424	-0.25714333333333333	0.1467552466978041	-2.0249075834824617	0.5124669405258786
LmxM.07.0640.1	-0.26888	-1.5616219733682313	-0.56348	-2.4249200684390444	-0.34455	-0.6804283067665534	-0.3923033333333333	0.152995345136162	-1.555656782857943	0.8722611789247334
LmxM.07.0650.1	0.36049	-1.1939647167637806	0.2918	-1.361342250237303	-0.4088	-2.6607257651246523	0.08116333333333335	0.425708386144005	-1.7386775773752454	0.8028906868789141
LmxM.07.0660.1	-0.42017	-3.2060957962347976	0.97143	-5.62074280707116	0.70991	-5.058845600020351	0.42039000000000004	0.7395971963170223	-4.62856140110877	1.2635222260055348
LmxM.07.0670.1	0.18016	-1.9760775776678732	1.0797	-4.410244181846253	1.0178	-3.339695642773368	0.75922	0.502434836769904	-3.2420058007624983	1.2200201814512777
LmxM.07.0690.1	0.045749	-0.5400858150101681	-0.59723	-4.136010818334695	-0.20214	-2.4841462824516776	-0.251207	0.3242856402571659	-2.386747638598847	1.799940007125766
LmxM.07.0700.1	-0.1046	-0.3289603104874073	0.018978	-0.35664249180854846	-0.37859	-0.7889379518237345	-0.1547373333333333	0.20347086474808457	-0.4915135847065634	0.2579486701011685
LmxM.07.0715.1	0.10488	-0.6762033828806879	0.63884	-1.9685483392701077	0.68505	-1.6810295742444092	0.4762566666666667	0.322450480590948	-1.4419270987984014	0.6785398786361782
LmxM.07.0720.1	-0.63979	-4.63780955965631	-0.18279	-3.2847567572427185	0.82374	-5.000461736294833	0.0003866666666666833	0.748762501487176	-4.3076760177312865	0.9042411240449222
LmxM.07.0730.1	-0.74779	-8.50866282671199	0.0092182	-0.41108032892942636	0.017653	-0.4221724087637519	-0.24030626666666666	0.43951403977713077	-3.1139718548017226	4.671942719080187
LmxM.07.0740.1	-0.030203	-0.17499595924028405	-0.036911	-0.7421686674748189	-0.19167	-0.6405013191481754	-0.08626133333333334	0.09134817771763887	-0.5192219819544261	0.30241152171195557
LmxM.07.0743.1	-0.38903	-2.3690727177136197	-0.74301	-3.017767547886006	-0.30326	-1.6100367768907513	-0.47843333333333327	0.23310884288961098	-2.3322923474967925	0.7045857489523107
LmxM.07.0750.1	-0.14948	-0.9840172368615113	-0.0069773	-0.5159753291700196	-0.57566	-4.273189704376594	-0.24403909999999998	0.29589875103560337	-1.9243940901360415	2.0475342329117754
LmxM.07.0760.1	-0.1793	-0.7990939424864553	-0.10761	-0.8242901837662461	-0.23618	-1.7035484662083087	-0.17436333333333334	0.0644270070182787	-1.1089775308203367	0.5150676271614761
LmxM.07.0770.1	-0.042998	-2.6227318497391185	-0.46734	-9.49558584510642	-0.032105	-0.6427970994412233	-0.18081433333333333	0.2481982727706487	-4.253704931428921	4.646291213294926
LmxM.07.0780.1	-0.19101	-3.171498396693157	-0.67029	-8.138371710263229	-1.1161	-9.319345099047757	-0.6591333333333335	0.46264590177946396	-6.8764050686680465	3.2624261864887223
LmxM.07.0790.1	-0.10554	-0.7230388881232844	-0.39426	-2.0329789903027753	0.063692	-1.5721793160228665	-0.14536933333333335	0.23155947491159443	-1.4427323981496423	0.6644946547826113
LmxM.07.0800.1	-0.065554	-0.7752188056044107	-0.19178	-1.7064647130455521	0.091261	-1.7601376332335443	-0.05535766666666667	0.14179571866009685	-1.413940383961169	0.5537997260601418
LmxM.07.0802.1	0.13657	-1.2105294763562175	0.14684	-0.8312296164991796	0.24157	-1.1622343315033616	0.17499333333333333	0.057885297212101575	-1.0679978081195862	0.20646425278117223
LmxM.07.0805.1	-0.10583	-0.8097770751380645	-0.2757	-2.030206674429471	-0.91403	-6.148161027150656	-0.43185333333333337	0.42612757201726964	-2.996048258906064	2.797181309730312
LmxM.07.0830.1	-0.1541	-0.6355396260397386	0.005006	-0.6459541306606226	0.35386	-0.6048494346324811	0.06825533333333335	0.2598195508912548	-0.6287810637776141	0.021369549171186032
LmxM.07.0830.1-LmxM.07.0831.1-LmxM.07.0840.1	0.19807	-1.0171834371687312	0.35813	-2.3922128311796955	0.057368	-1.4057572195475718	0.20452266666666666	0.15048479272449206	-1.6050511626319997	0.708847667282008
LmxM.07.0831.1	0.18134	-0.7987927378210493	-0.28732	-0.22029482568300615	-0.56363	-3.974330465103692	-0.22320333333333334	0.37660096313383656	-1.6644726762025825	2.0211994489157576
LmxM.07.0850.1	-0.39625	-1.7816031888566186	0.49032	-1.3994257519687825	1.2128	-6.0687375224261775	0.4356233333333333	0.8059182772672012	-3.083255487750526	2.5925551359315078
LmxM.07.0860.1	-0.026019	-0.6013212842349746	0.49858	-2.753214945811281	1.0894	-5.263625454777631	0.5206536666666667	0.558037025169776	-2.8727205616079625	2.333448357864401
LmxM.07.0870.1	-0.20389	-1.4577122297830072	0.10701	-2.984845018576575	-0.23416	-0.9003412217246566	-0.11034666666666666	0.18884387369817782	-1.7809661566947463	1.0791936090064704
LmxM.07.0880.1	0.020898	-0.10806760055183554	-0.14185	-2.2639580262500325	0.19456	-0.7528016114241352	0.024536000000000002	0.16823450391640832	-1.0416090794086676	1.1065817624906964
LmxM.07.0890.1	-0.01881	-0.8882742238379533	-0.18073	-1.47782369640189	-0.34224	-1.457672603468622	-0.1805933333333333	0.16171504331178757	-1.2745901745694885	0.3347111097331678
LmxM.07.0900.1	-0.020288	-1.6262905467603541	0.049779	-0.38909209893448105	-0.41194	-1.850584535276642	-0.12748299999999999	0.24882561113960913	-1.2886557269904924	0.787075592946514
LmxM.07.0910.1	-0.012148	-0.38016445550268907	-0.041287	-0.6331658510085382	-0.43388	-2.782297770202696	-0.16243833333333332	0.23552644041027188	-1.2652093589046411	1.3199130131577306
LmxM.07.0920.1	-0.19993	-0.8973553047411176	0.75902	-3.0991235338421013	0.44738	-4.431878368196302	0.33549000000000007	0.4891684829381386	-2.80945240225984	1.7849776875015178
LmxM.07.0930.1	0.0066371	-0.47696001760740364	0.0035693	-0.5361473998602845	-0.48238	-3.722210401557367	-0.15739119999999998	0.2814527366065038	-1.5784392730083516	1.8567961049223272
LmxM.07.0940.1	-0.069473	-0.8600852570032895	0.13005	-0.5622822115938803	0.37842	-0.4062733518975558	0.14633233333333331	0.2243899967608479	-0.6095469401649086	0.23056837864090035
LmxM.07.0950.1	0.058095	-0.47913023968133167	0.3283	-1.0646760416475747	0.062614	-0.24253291560536372	0.14966966666666667	0.15471490661967038	-0.59544639897809	0.42323387932652123
LmxM.07.0960.1	0.15713	-0.22728664077230015	0.038803	-0.44302622776458117	0.05633	-0.507357164179111	0.08408766666666667	0.06386067472500845	-0.39255667757199747	0.1466978395983477
LmxM.07.0970.1	0.08787	-0.6341731086357759	0.32657	-1.2041000910598814	0.016145	-0.2706430099666821	0.14352833333333334	0.16252479105765166	-0.7029720698874465	0.47051620945801703
LmxM.07.1000.1	0.42097	-1.5312394522125812	-0.063244	-1.5437195184892747	0.096255	-0.6600645066089421	0.151327	0.24675999136205204	-1.245007825770266	0.5066142052757379
LmxM.07.1010.1	-0.98572	-2.083202367741234	-0.3415	-0.48576157125154307	-0.85222	-3.986376238853534	-0.72648	0.34001876830551575	-2.185113392615437	1.752531071194098
LmxM.07.1020.1	-0.37721	-2.733699185939258	0.32021	-0.3563838946556578	0.45453	-0.6000742527238975	0.13251	0.44651016158649737	-1.2300524444396044	1.3078843183060003
LmxM.07.1030.1	0.11619	-0.8603995354144853	-0.02099	-0.4028741006323381	-0.76091	-3.411563827685576	-0.22190333333333334	0.4718058161291924	-1.5582791545774668	1.6212126450750448
LmxM.07.1035.1	0.063162	-1.103952953964475	-0.12416	-1.2697208988161337	0.42688	-1.770338252536337	0.12196066666666666	0.2801860681785112	-1.381337368438982	0.3469308558725766
LmxM.07.1040.1	-0.11959	-1.5403585500713883	0.068493	-1.8895565720199086	0.891	-3.4410780353789496	0.27996766666666667	0.537460871139782	-2.290331052490082	1.0117552958122153
LmxM.07.1050.1	0.33986	-5.104176241045307	-0.097016	-1.6607257651246523	-0.1139	-1.696984996475325	0.04298133333333334	0.25724302596053666	-2.820629000881761	1.9776930200383591
LmxM.07.1055.1	0.26935	-1.5964050493583346	-0.16279	-1.386468347082073	0.43572	-1.7587699644845547	0.18076	0.3089331579808163	-1.5805477869749873	0.18665667188141633
LmxM.07.1060.1	0.35743	-2.7700429914156373	0.17611	-1.5104981673658593	-0.11695	-3.4336699652679776	0.13886333333333334	0.23937331040308846	-2.5714037080164913	0.9768524017186585
LmxM.07.1070.1	0.082149	-2.9498675125552016	-0.048865	-1.5435512839790393	-0.6046	-3.4511096759033313	-0.19043866666666667	0.36460715101370866	-2.648176157479191	0.9889175951240313
LmxM.07.1080.1	-0.24107	-1.0099019374440188	0.027572	-0.06032206288520569	-0.22533	-3.0388360367123153	-0.146276	0.1507623369014954	-1.3696866790138467	1.521502602124193
LmxM.07.1090.1	-0.23318	-2.4098914577942545	0.27297	-1.8563714849290298	0.26196	-1.2499252251922146	0.10058333333333334	0.28909994298396763	-1.8387293893051664	0.5801843223043377
LmxM.07.1100.1	0.68601	-4.373955292799476	-0.30608	-1.5811300268458917	0.13358	-0.23229435878046678	0.17117000000000002	0.49711205789037144	-2.0624598928086115	2.1123677835537
LmxM.07.1110.1	0.32626	-1.1216120787324062	0.23165	-2.102031632822702	-0.3532	-1.4235262348951692	0.06823666666666667	0.3680277313373726	-1.549056648816759	0.5021195466471584
LmxM.07.1120.1	0.25835	-1.5043457654753647	0.081893	-1.5217633156623334	0.21872	-2.0021945647542125	0.186321	0.09258260966833892	-1.6761012152973036	0.2825393728025321
LmxM.07.1130.1	0.54444	-4.232158786253854	-0.14488	-0.9245632094089837	0.29314	-1.2356878190666183	0.23090000000000002	0.34884936405273836	-2.1308032715764855	1.8264640374183105
LmxM.07.1140.1	0.17128	-0.8627063380645147	0.38805	-1.2342955347919489	0.62283	-2.1191656096114757	0.39405333333333337	0.22583485256561558	-1.4053891608226465	0.645466689237585
LmxM.07.1150.1	-0.37025	-2.1802991212357075	0.10333	-0.548037233794723	0.11445	-0.6129463260251302	-0.05082333333333335	0.27668747736992605	-1.113760893685187	0.9242192059698274
LmxM.07.1160.1	-0.01018	-0.6591757055225383	0.15983	-1.3073585561794991	-0.24127	-0.9945856392775406	-0.03054	0.2013236193296753	-0.9870399669931927	0.32415729954624356
LmxM.07.1170.1	-0.50705	-3.908117407862378	-0.3533	-1.8843274770872172	0.40907	-1.2695469816530853	-0.15042666666666665	0.4905987725558772	-2.35399728886756	1.3805635706442168
LmxM.07.1170.1-LmxM.25.2460.1	-0.96285	-3.9013756280361513	0.35379	-1.6467444690995514	0.14194	-1.2313794913643588	-0.15570666666666663	0.7069868287551991	-2.2598331961666873	1.436707410332102
LmxM.07.1170.1-LmxM.36.0010.1-LmxM.25.2460.1-LmxM.30.3190.1	0.45112	-0.6071550594893642	-0.11182	-0.47517404425742243	-0.15939	-1.2336507852069103	0.059970000000000016	0.3395798405382746	-0.7719932963178989	0.40521657774688125
LmxM.08.0010.1	0.14179	-3.380671511034083	-0.021659	-0.47824568101199333	-0.20519	-0.4092782299901589	-0.028353000000000003	0.17358682935925757	-1.4227318073454116	1.695976131844276
LmxM.08.0020.1	-0.73806	-4.061757875476016	-0.051643	-1.2939955662388591	-0.70421	-2.8140066299300344	-0.497971	0.38690175537596105	-2.7232533572149697	1.3861111670749287
LmxM.08.0030.1	-0.29028	-1.6207339335620559	-1.0919	-0.5414500062023335	1.572	-4.377309493645682	0.06327333333333336	1.3666897131877935	-2.179831144470024	1.978104337563135
LmxM.08.0040.1	0.028162	-1.666393078535258	-0.41195	-5.161679083755298	-0.22729	-1.8450798428658197	-0.20369266666666666	0.22100287043686406	-2.891050668385459	1.9684504795524937
LmxM.08.0050.1	-0.60768	-2.6234428872305386	-0.39499	-2.192974874501356	-0.67085	-2.6908703893844215	-0.55784	0.1445257904320194	-2.5024293837054388	0.2701077321398495
LmxM.08.0060.1	0.15186	-0.8789580669600153	0.33611	-2.751562318313756	0.84545	-3.0469210473874924	0.44447333333333333	0.3592683273450825	-2.2258138108870877	1.1757229652099275
LmxM.08.0070.1	0.021021	-1.488026018218199	-0.14172	-1.5433410184253624	0.32182	-1.6504988391624271	0.06704033333333333	0.23517156966847275	-1.5606219586019963	0.08260343550019635
LmxM.08.0080.1	0.098171	-0.1212668124771054	0.32066	-1.2838080202882578	-0.25456	-1.7277617668363663	0.054757	0.29005705240004076	-1.0442788665339098	0.8296006094616533
LmxM.08.0090.1	-0.0077166	-0.903522231194437	0.83318	-7.492542869428127	0.011363	-0.5583253069427401	0.27894213333333334	0.48007886583295184	-2.984796802521768	3.9076362653029153
LmxM.08.0100.1	-0.25348	-0.7828685694350238	-0.63597	-3.2646511298141148	-0.48814	-1.1227426190922185	-0.4591966666666667	0.1928806300107228	-1.7234207727804527	1.3455191758162268
LmxM.08.0110.1	0.018655	-0.256510883070729	0.072378	-2.0661252582846443	-0.11936	-1.0196675426426516	-0.00944233333333333	0.09890884827119024	-1.1141012279993416	0.9084956452524949
LmxM.08.0130.1	0.25944	-1.0417437997435726	0.0077773	-0.19396471676378066	-0.04875	-0.40491651041723187	0.07282243333333333	0.16406834262819667	-0.5468750089748616	0.44135757030900313
LmxM.08.0135.1	0.05128	-1.8417663955391976	-0.056086	-0.7627299899571354	-0.13982	-1.4760968555505267	-0.04820866666666667	0.09579322410971108	-1.3601977470156197	0.54877531254809
LmxM.08.0140.1	-0.56845	-4.644469465497426	-0.23686	-1.649548014646749	0.30665	-0.2609987572659726	-0.16622	0.4418059638574382	-2.185005412470049	2.240254412146881
LmxM.08.0150.1	-0.33964	-1.8916428219095816	-0.038778	-0.6802664698668504	0.092441	-1.899372138927611	-0.09532566666666666	0.2215213908279138	-1.4904271435680145	0.7016303681386191
LmxM.08.0160.1	0.07241	-0.8865928697638036	0.94859	-6.033628600230031	0.41883	-2.0195797954759493	0.4799433333333334	0.44127539896682816	-2.9799337551565945	2.7045709453774225
LmxM.08.0170.1	-0.13363	-1.4049165104172319	-0.21071	-1.329485938582218	0.023803	-0.37890697586071426	-0.10684566666666666	0.11952881316374447	-1.0377698082867213	0.5718370543748935
LmxM.08.0180.1	-0.38357	-2.2601518973006725	0.47195	-0.5539767378433799	0.35616	-2.187181439518875	0.14817999999999998	0.4641340085578733	-1.6671033582209756	0.9646861285786987
LmxM.08.0190.1	-0.031591	-0.6988572285661145	-0.1062	-0.9213901653036335	-0.33568	-1.3668757292158868	-0.15782366666666667	0.15848117301538794	-0.9957077076952116	0.34015364489144534
LmxM.08.0200.1	0.5194	-1.4664964538556282	0.80171	-4.637019612378067	0.36486	-2.9140859166758535	0.56199	0.2215172943587024	-3.005867327636516	1.5872530186552563
LmxM.08.0210.1	0.15659	-0.5209764400194856	0.51552	-3.2530509540370547	-0.054443	-1.0519972847875538	0.205889	0.2881618449639022	-1.6086748929480315	1.4486114928118363
LmxM.08.0220.1	-0.41154	-1.9057909598227265	0.067939	-1.2683649006299882	-0.43712	-2.788663781815571	-0.26024033333333335	0.2844992798239274	-1.987606547422762	0.7634445067025422
LmxM.08.0230.1	0.63627	-1.82582371511663	0.51245	-0.9755384698590042	0.059224	-0.9657561072997385	0.40264799999999995	0.30378920476540966	-1.2557060974251242	0.4937605666271748
LmxM.08.0240.1	0.052057	-1.0935403536686563	-0.6284	-2.423371447593815	-0.65468	-2.545487166299818	-0.410341	0.40066393948420165	-2.020799655854096	0.8053480131631561
LmxM.08.0250.1	0.65537	-3.4617836851376222	-0.7024	-4.402077009404249	0.3811	-3.1768376180849422	0.11135666666666666	0.717952604726338	-3.680232770875605	0.6411652624752425
LmxM.08.0260.1	0.19923	-0.9982121663772048	0.34224	-1.048889701376238	0.24553	-2.139553606611556	0.26233333333333336	0.07297074094000508	-1.395551824788333	0.644822488484616
LmxM.08.0270.1	-0.20194	-0.3694081458495163	-0.34168	-1.3808969262644921	-0.079213	-0.5746266364416095	-0.207611	0.13132536580188917	-0.774977236185206	0.5346799606676482
LmxM.08.0280.1	-0.38671	-1.8196484187097839	0.34655	-4.425075021990656	-0.3923	-0.7666763697119026	-0.14415333333333333	0.42497074373812294	-2.3371332701374476	1.8832984636911865
LmxM.08.0290.1	-2.0838	-7.8849561000660415	-1.0919	-0.5414500062023335	-1.933	-1.0678480959726118	-1.7028999999999999	0.5344865854256775	-3.164751400746996	4.096281611392661
LmxM.08.0300.1	0.50534	-0.8717329980430726	0.32859	-1.1319454411037966	0.12526	-0.8141080888450087	0.31973	0.19019483773225812	-0.9392621759972926	0.16933779267812232
LmxM.08.0310.1	0.17555	-0.6834139842385044	0.45718	-1.050353017350615	0.083389	-0.5774009887984857	0.23870633333333335	0.19473435688222387	-0.7703893301292016	0.24818226854974626
LmxM.08.0320.1	0.24305	-0.7080664514346843	-0.2158	-0.5612813234352089	0.33495	-1.6332553565482195	0.12073333333333335	0.295046463854989	-0.967534377139371	0.5811839513177072
LmxM.08.0330.1	-0.052226	-1.3523999733202354	-2.2351	-8.400333335310096	0.62991	-3.7892022013183264	-0.5524720000000001	1.496581143945092	-4.51397850331622	3.5794296591378534
LmxM.08.0340.1	-0.070655	-1.8162403759529926	-0.63341	-7.017575933506258	-0.48814	-1.626691450054883	-0.39740166666666665	0.29214445289673624	-3.4868359198380445	3.059178971867394
LmxM.08.0360.1	0.37962	-1.180822334457232	-0.18839	-0.4221724087637519	-0.0021378	-0.2984420717849523	0.06303073333333334	0.28955835910505734	-0.6338122716686454	0.4777471147649161
LmxM.08.0370.1	0.31195	-1.2316166235113257	0.27091	-1.0012123731023672	-0.037675	-0.5329083690982	0.1817283333333333	0.1911136766647885	-0.9219124552372976	0.35604025604742273
LmxM.08.0380.1	0.039615	-0.09287859164946627	-0.086946	-0.12609233084324814	-0.10506	-0.8826507136996044	-0.050797	0.07882116820372558	-0.3672072120641063	0.4466959711610414
LmxM.08.0390.1	0.0075939	-0.9102035783899001	0.34204	-2.0661252582846443	-0.1925	-1.167863421212646	0.052377966666666664	0.2700693658495968	-1.3813974192957301	0.606824775998543
LmxM.08.0400.1	-0.52728	-3.9069483045643407	-0.17126	-0.5760669132271207	-0.56278	-3.274110546865993	-0.42044	0.21652497962128986	-2.5857085882191515	1.7689306524821002
LmxM.08.0410.1	-0.11907	-2.778630193490293	-0.5424	-2.963756919917808	-0.38626	-1.806467937327314	-0.34924333333333335	0.21407883462251315	-2.516285016911805	0.6216495725582329
LmxM.08.0420.1	0.014064	-1.0909565868344218	0.040451	-0.7258278109772136	-0.080029	-4.65134152165609	-0.008504666666666667	0.06333139929239945	-2.1560419731559084	2.168690764793048
LmxM.08.0430.1	-0.20673	-0.28087790548631136	-0.26621	-0.476357757061717	-0.30432	-2.2947740433836357	-0.2590866666666667	0.04918341624301155	-1.017336568643888	1.110602525431616
LmxM.08.0440.1	-0.24291	-3.952523033523141	-0.23978	-2.345124568397796	-0.26867	-3.353785720173184	-0.25045333333333336	0.015853530626751062	-3.2171444406980405	0.8123641953362308
LmxM.08.0440.1-LmxM.09.0990.1-LmxM.27.1860.1	0.17675	-1.368551095575956	0.25615	-1.4159996167142272	-0.4288	-1.9252205735033867	0.0013666666666666456	0.3746446460758959	-1.56992376193119	0.30860931414100107
LmxM.08.0450.1	0.54658	-2.382400595211796	-0.66014	-2.7394684353266	0.17238	-1.2922985273242986	0.01960666666666667	0.6176957650278438	-2.1380558526208984	0.7538922009018972
LmxM.08.0470.1	-0.47741	-2.0035823276260034	-0.64691	-3.3054317749911664	-0.48814	-0.6852454777188784	-0.5374866666666667	0.09491513384773437	-1.9980865267786827	1.3101017941265407
LmxM.08.0480.1	-0.65721	-3.5386809975092457	-0.048376	-1.0470700938301984	-0.49394	-2.1002365813764583	-0.399842	0.315135740740399	-2.2286625575719676	1.250760227763262
LmxM.08.0490.1	-0.28812	-1.3465180161728958	0.2874	-1.3038637055270006	0.17401	-0.6441267204579355	0.05776333333333333	0.30486190846567457	-1.0981694807192774	0.3937905136788758
LmxM.08.0500.1	-0.063469	-1.0088854538953886	-0.36585	-2.8866195426247803	-0.73481	-6.2501105191139	-0.38804299999999997	0.33622028717345415	-3.3818718385446895	2.65547852063035
LmxM.08.0510.1	0.24194	-0.610124858888513	0.38789	-2.1521954656089313	0.36149	-3.2773241442375944	0.33044	0.07777163686074764	-2.0132148229116797	1.3390200600532722
LmxM.08.0520.1	0.079631	-0.668180151977398	-0.072819	-1.068150560446211	-0.23379	-0.7522911853275697	-0.07565933333333334	0.15672980389936475	-0.8295406325837261	0.21087837665041323
LmxM.08.0530.1	0.082769	-1.9126729482025246	0.18495	-1.5618349204292223	-0.53796	-3.596544657689383	-0.09008033333333333	0.39122549258750167	-2.35701750877371	1.087700553970268
LmxM.08.0540.1	-0.11001	-1.3248525143201804	0.034044	-0.08350806880840231	-0.15307	-0.38226896159461615	-0.07634533333333333	0.09799435996695592	-0.596876514907733	0.6479014659305978
LmxM.08.0545.1	0.23873	-1.1906349498778164	0.0014457	-0.9850448991355585	-0.0098355	-0.7665291058423408	0.07678006666666666	0.14036613568935827	-0.9807363182852386	0.21208574831413965
LmxM.08.0550.1	0.25896	-0.9413648650648998	-0.73909	-5.828772672620352	-0.046873	-0.637984663349504	-0.17566766666666667	0.5113384400241521	-2.4693740670115853	2.913276356651187
LmxM.08.0560.1	0.05358	-0.9113427623505256	-0.14082	-0.6794344524548147	-0.49237	-3.604630043363808	-0.1932033333333333	0.2767189202662755	-1.731802419389716	1.626055917823862
LmxM.08.0580.1	-0.61677	-3.6374504390906717	0.45464	-1.1789919177385912	-0.93048	-5.8461791023505185	-0.3642033333333334	0.7262794189795917	-3.5542071530599273	2.334706863302832
LmxM.08.0600.1	0.039992	-0.6903348462260444	-0.32984	-1.3675084167544385	-0.010998	-1.7147753545321405	-0.100282	0.20043116411376752	-1.2575395391708744	0.5209985165932384
LmxM.08.0620.1	0.44055	-3.4985211096179456	-0.41069	-2.185671073376218	-0.1105	-0.8248267343362027	-0.02688	0.4317367400395755	-2.1696729724434554	1.336918979418124
LmxM.08.0620.1-LmxM.27.1860.1	-0.53194	-2.183375719734714	0.026904	-1.040585926579161	1.0345	-3.415329915106269	0.176488	0.7938608808802711	-2.213097187140048	1.1876509491344474
LmxM.08.0630.1	-0.043196	-2.127462763249366	-0.028916	-2.3377398020452684	0.35997	-2.061781968378395	0.09595266666666667	0.22875717218337294	-2.175661511224343	0.1441545038155068
LmxM.08.0640.1	0.17729	-0.6539224654644031	0.57614	-0.9288139748678587	0.093908	-0.3440620524789901	0.28244600000000003	0.2577406908270403	-0.6422661642704174	0.2925501746752393
LmxM.08.0650.1	0.15865	-0.36981821950826194	-0.051411	-0.11387911586739226	-0.060074	-0.21645115020980957	0.015721666666666672	0.12385533191725473	-0.2333828285284879	0.1288069000136963
LmxM.08.0660.1	0.19062	-0.5898325937325557	-0.059953	-0.5821879823853896	-0.072641	-0.8769960459451802	0.019342	0.14846670097702044	-0.6830055406877085	0.16804418204210217
LmxM.08.0720.1	0.77798	-3.169420146522459	0.77266	-2.7403358160513482	0.37748	-1.6846888287138482	0.6427066666666666	0.22970843287379186	-2.5314815970958855	0.7640823483774809
LmxM.08.0730.1	0.35141	-1.8094483479677297	0.15046	-1.2428060304533626	-0.008876	-1.076006562189121	0.16433133333333336	0.180543099744447	-1.3760869802034044	0.3844568531789146
LmxM.08.0730.1-LmxM.30.0450d.1-LmxM.30.0450g.1-LmxM.30.0450h.1	-0.18337	-1.4624355494945829	0.63681	-2.2734826359646716	0.36504	-1.6313322101188787	0.2728266666666666	0.4177933487183985	-1.789083465192711	0.42791755978918633
LmxM.08.0730.1-LmxM.30.0450d.1-LmxM.30.0450h.1	0.11094	-0.804576803918357	0.76108	-1.924289396080733	0.22875	-1.027116224535664	0.3669233333333333	0.34639487212332304	-1.2519941415115847	0.5927618665360641
LmxM.08.0740.1	0.07677	-2.241747998296846	1.0685	-2.349676587061509	0.76211	-1.7091038188116967	0.6357933333333333	0.5077883648069669	-2.1001761347233505	0.34295088900972565
LmxM.08.0750.1	-0.05769	-1.9676452084196034	1.0245	-4.252225928257295	1.7373	-6.37733947702022	0.90137	0.9038075141865108	-4.1990702045657065	2.2053276477324553
LmxM.08.0760.1-LmxM.30.0452c.1	-0.121	-0.29806952761227146	0.077029	-1.2177256455049192	-0.1388	-0.26767001101758997	-0.060923666666666675	0.11980155959057183	-0.5944883947115935	0.5399532718065654
LmxM.08.0770.1-LmxM.30.0451.1-LmxM.30.0450a.1	0.85066	-3.372281112237977	0.12848	-1.2219933309134319	-0.21806	-1.6109178389602667	0.2536933333333333	0.5452516792576924	-2.068397427370559	1.1458185135471701
LmxM.08.0770.1-LmxM.30.0451.1-LmxM.30.0450a.1-LmxM.30.0450c.1-LmxM.30.0450g.1-LmxM.30.0450h.1-LmxM.30.1450partial.1	0.18644	-1.459456866021428	-0.082663	-1.1178499964383124	0.12757	-1.2192699635236235	0.07711566666666665	0.14146849814122342	-1.265525608661121	0.1754380285653841
LmxM.08.0780.1	0.14079	-0.835290942212668	-0.13141	-2.374673393919334	0.032281	-1.2844755849477558	0.013886999999999998	0.13702906416888352	-1.4981466403599193	0.7916224308951316
LmxM.08.0790.1	0.20013	-0.9089298429114728	0.89357	-3.5499580271891733	1.4081	-10.687799537362322	0.8339333333333333	0.6061891447669888	-5.048895802487656	5.058822389244842
LmxM.08.0790.1-LmxM.08.0801.1	0.3273	-0.8717329980430726	0.42489	-0.739902060502874	-0.4015	-1.5235872034411435	0.11689666666666663	0.4515886181397105	-1.04507408732903	0.4196140497429462
LmxM.08.0790a.1-LmxM.33.1830b.1	0.1762	-0.9733273990998623	0.18201	-0.2572866321689234	0.3101	-0.22187554821436734	0.22277	0.07568576946824283	-0.484163193161051	0.42399846874195196
LmxM.08.0800.1	-0.083624	-0.40274058575177546	0.028025	-1.1234968051468877	-0.11993	-0.3647749648278055	-0.05850966666666666	0.07710848079383573	-0.6303374519088228	0.4275101845075453
LmxM.08.0800.1-LmxM.08.0850.1	-0.3307	-1.936828432408006	0.18542	-1.348096437213449	-0.25217	-1.5583040625654303	-0.13248333333333331	0.2780982510432839	-1.6144096440622953	0.298349154092595
LmxM.08.0801.1	-0.14682	-1.681399709591418	0.39297	-2.007231569231076	0.58468	-1.4786677890876303	0.2769433333333333	0.3793015990387245	-1.7224330226367082	0.26666030264080703
LmxM.08.0810.1	0.00014838	-0.9935224359287952	-0.46398	-2.2074278017221696	-0.96199	-3.5295558035460735	-0.4752738733333333	0.4811686079207663	-2.2435020137323463	1.2684014829682968
LmxM.08.0840.1	0.16764	-0.4152683489538526	-0.48618	-3.0800879113226918	-0.79726	-4.759453636791037	-0.3719333333333333	0.49249084065932974	-2.751603299022527	2.1906421568010037
LmxM.08.0850.1	0.19756	-1.4163846434154423	-0.30318	-1.7113697582835228	-0.012526	-1.0746081599075428	-0.03938199999999999	0.25144794779834656	-1.4007875205355027	0.3186672025376665
LmxM.08.0860.1	0.14777	-0.9191240730652758	0.31931	-1.3373387445249059	0.087386	-1.3049683043254836	0.18482200000000001	0.12031967200753164	-1.1871437073052218	0.23267542758800702
LmxM.08.0870.1	-0.011017	-0.6449837357804501	0.51588	-0.9673066800549162	-0.41615	-1.9056828441871174	0.029570999999999976	0.4673387631397593	-1.172657753340828	0.6549559969639933
LmxM.08.0880.1	-0.62512	-4.292114801227436	-0.27206	-1.3777068239390462	0.17535	-1.8698598646635516	-0.24061000000000002	0.40116066868525385	-2.513227163276678	1.560091207338249
LmxM.08.0890.1	0.093801	-2.7400466311960274	0.10488	-0.9060072154035531	0.52043	-2.8267446169790276	0.23970366666666665	0.24317923786855924	-2.1575994878595357	1.0847771879691959
LmxM.08.0900.1	-0.085917	-0.3741123468797823	0.10924	-0.6656605600930732	0.27749	-0.4095656480687843	0.100271	0.18186944254876905	-0.4831128516805466	0.15908168821802887
LmxM.08.0910.1	0.03494	-6.60612256232821	-0.28074	-1.6408836955848838	0.40262	-2.959486260761718	0.05227333333333333	0.34200958427116235	-3.7354975062249376	2.5719728499283714
LmxM.08.0920.1	0.51785	-2.128850273340995	0.20337	-1.0170666433989133	-0.073895	-0.6915459229316974	0.21577499999999997	0.29606747419296164	-1.2791542798905353	0.7536434142402472
LmxM.08.0930.1	-0.28078	-2.102031632822702	0.084584	-0.5646060963180657	-0.28756	-1.446030105163967	-0.16125199999999998	0.21292720885786295	-1.3708892781015782	0.7714622012729185
LmxM.08.0940.1	0.11493	-1.1025581921263867	0.67399	-1.9083340124781871	0.25526	-1.4399503057517344	0.34806	0.2908537448615713	-1.4836141701187693	0.40465858196077015
LmxM.08.0950.1	-0.15118	-0.3587499387134711	0.36106	-1.2795639196393547	-0.25506	-1.876837080043318	-0.01506000000000001	0.32984459128504745	-1.1717169794653814	0.7647681766695207
LmxM.08.0960.1	-0.62967	-4.937436150472779	0.52981	-1.4260438589358624	0.53637	-1.919860845059537	0.14550333333333335	0.6713278118276743	-2.7611136181560596	1.9008547097156483
LmxM.08.0970.1	-0.30469	-2.5620904983992827	-0.37404	-4.315766536461639	-0.30702	-1.5409881355236181	-0.3285833333333334	0.03938386260047803	-2.806281723461513	1.4034139836042978
LmxM.08.0980.1	0.056054	-0.07339325874868356	-0.027954	-0.4466394966646725	-0.26261	-1.678856944765032	-0.07817	0.16516028946450778	-0.732963233392796	0.8401573504051292
LmxM.08.0990.1	-0.22196	-5.517015454497032	-0.62909	-4.136010818334695	0.87513	-6.718312431076232	0.008026666666666626	0.7780358939234958	-5.457112901302653	1.2921925714464118
LmxM.08.1000.1	0.097329	-0.6818856563902265	-0.044257	-1.460488779987379	-0.1281	-0.2033690236504899	-0.025009333333333328	0.11394039237396601	-0.7819144866760318	0.6345012573741597
LmxM.08.1060.1-LmxM.08.1070.1-LmxM.08.1030.1-LmxM.08.1030a.1-LmxM.08.1040.1-LmxM.08.1040c.1-LmxM.08.1070partial.1	-0.34645	-2.0713302718391287	0.57487	-2.0837526763099867	-0.078228	-1.2121329535389667	0.050064	0.4738689307688361	-1.7890719672293605	0.499682447332046
LmxM.08.1060.1-LmxM.08.1070.1-LmxM.08.1030a.1-LmxM.08.1040.1-LmxM.08.1040c.1-LmxM.08.1050.1-LmxM.08.1070partial.1	-0.04971	-0.8958512382865454	-0.35496	-1.9519312548225196	-0.45563	-1.3652766393163014	-0.28676666666666667	0.21137764695760367	-1.4043530441417886	0.5291233073605999
LmxM.08.1060.1-LmxM.08.1070.1-LmxM.08.1080.1-LmxM.08.1030.1-LmxM.08.1030a.1-LmxM.08.1040.1-LmxM.08.1040b.1-LmxM.08.1040c.1-LmxM.08.1070partial.1	0.048114	-1.0794170463764536	-0.21508	-1.5811731935212652	0.24682	-1.4032365604629649	0.026618000000000003	0.23169907425796937	-1.3546089334535611	0.2543880743683275
LmxM.08.1060.1-LmxM.08.1070.1-LmxM.08.1080.1-LmxM.08.1030a.1-LmxM.08.1040.1-LmxM.08.1040a.1-LmxM.08.1040b.1-LmxM.08.1040c.1-LmxM.08.1050.1-LmxM.08.1050a.1	-0.69813	-2.841249356132564	0.39661	-1.823830442047989	0.44798	-1.9087673192965486	0.048819999999999995	0.6473874003253384	-2.1912823724923673	0.5644877130159132
LmxM.08.1060.1-LmxM.08.1070.1-LmxM.08.1080.1-LmxM.08.1030a.1-LmxM.08.1040.1-LmxM.08.1040b.1-LmxM.08.1040c.1-LmxM.08.1050.1-LmxM.08.1070partial.1	-0.63836	-4.022425521984277	0.20541	-0.6445777176921841	-0.1987	-1.760186502533581	-0.21055000000000001	0.4220097985829239	-2.1423965807366807	1.7210541406795556
LmxM.08.1080.1-LmxM.08.1040b.1	0.20229	-1.3859781026605489	-0.22192	-0.8402158328840584	-0.57395	-3.126832517710144	-0.19786	0.3886789126001049	-1.784342151084917	1.1942254402494734
LmxM.08.1090.1	-0.41016	-2.7996714272606615	0.15698	-0.587923061167313	-0.080908	-0.5242717562610522	-0.11136266666666667	0.28479389028090707	-1.3039554148963421	1.2957189758533032
LmxM.08.1091.1	0.016224	-1.1483209091301942	-0.49715	-2.532824877385981	-0.77147	-3.421809026060888	-0.41746533333333335	0.3998470882541642	-2.3676516041923548	1.1457088251774055
LmxM.08.1100.1	-0.61233	-1.6129904552609182	-0.27191	-2.9891915224235013	-0.28762	-1.8519900366995383	-0.39062	0.19216709942131097	-2.151390671461319	0.7353318294393872
LmxM.08.1110.1	0.68447	-4.604507198824711	-0.64941	-4.0315036910220625	0.31966	-1.265830170607335	0.11824	0.6893739739067614	-3.300613686818036	1.785312640231571
LmxM.08.1120.1	-0.071567	-1.081247413332057	0.15774	-0.31836183608821167	0.14573	-0.8768105874291963	0.077301	0.12906324454700493	-0.758806612283155	0.39489530841017784
LmxM.08.1130.1	-0.21212	-0.34450161933501644	-0.20612	-1.174914524199373	0.17594	-1.0469508554442069	-0.08076666666666667	0.22233473532791348	-0.8554556663261987	0.44710088764485917
LmxM.08.1140.1	0.13663	-2.2052306516863465	-0.50788	-0.6289430316498007	1.1852	-8.147874562960734	0.2713166666666667	0.854538088813678	-3.660682748765627	3.9651404071362717
LmxM.08.1150.1	0.012354	-0.05460204966263526	-0.042213	-2.7683709855227185	-0.13977	-2.924453677841464	-0.056543	0.0770677592706574	-1.9158089043422726	1.6137405828199956
LmxM.08.1160.1	-0.045841	-2.311363065431619	-0.39786	-2.5463296651796874	-0.23162	-1.9153370049224325	-0.22510700000000003	0.17609985368250594	-2.2576765785112465	0.3189037683738158
LmxM.08.1170.1	-0.41204	-1.7012478536630613	-0.33361	-4.223912861018403	0.53652	-4.988275380121949	-0.06971000000000001	0.5264731008323217	-3.6378120316011375	1.7201084636171384
LmxM.08.1171.1-LmxM.08.1230.1-LmxM.21.1860.1-LmxM.32.0792.1-LmxM.32.0794.1	-0.26348	-1.5293225814796736	-0.91694	-5.480615104611181	-1.0914	-4.223427685938425	-0.7572733333333334	0.43644354151864057	-3.7444551240097597	2.018722166903886
LmxM.08.1171.1-LmxM.21.1860.1-LmxM.32.0792.1-LmxM.32.0794.1	0.51312	-4.455803478438294	0.49567	-3.8555045716864815	-0.84902	-3.9250014188560125	0.053256666666666695	0.7814432244464938	-4.078769822993596	0.3283644864249477
LmxM.08.1180.1	-0.43198	-3.156369840426189	-0.63551	-3.629090287092793	-0.4827	-4.275590706837232	-0.51673	0.10594642938768632	-3.687016944785404	0.5618544831235656
LmxM.08.1190.1	-0.22541	-0.7789519722450312	0.52721	-1.644577717692184	0.037459	-0.9982986234666058	0.11308633333333333	0.3819670617479121	-1.1406094378012737	0.45001806486260304
LmxM.08.1200.1	0.50655	-2.657809387548563	-0.066777	-0.6566945202906795	0.14156	-0.42145732784979206	0.19377766666666665	0.29020850395247433	-1.2453204118963448	1.2288929831076247
LmxM.08.1210.1	-0.1192	-0.3643106069058702	-0.12081	-0.6753737047244327	0.46632	-6.996771977145771	0.07543666666666667	0.33851585374001814	-2.678818762925358	3.7426902133162745
LmxM.08.1215.1	0.015018	-1.1610401676895206	0.20399	-1.3118644115426648	0.55846	-0.9973478803272994	0.259156	0.2758890492716229	-1.1567508198531617	0.15730213279095245
LmxM.08.1218.1	-0.14051	-0.9421962458525526	0.45714	-1.62597881008935	-0.12795	-0.7049823348487021	0.06289333333333331	0.3414853789451802	-1.0910524635968681	0.47820210896887694
LmxM.08.1222.1	0.31496	-1.9429171636101135	-0.99682	-3.9658519125771705	0.49247	-3.7150121530621574	-0.06313	0.8134557222738064	-3.2079270764164804	1.1026865855093035
LmxM.08.1223.1	0.10482	-0.4357876960203706	0.0042549	-0.20410009105988142	-0.42734	-1.6978272002592478	-0.10608836666666666	0.28271946125798153	-0.7792383291131667	0.8039116383149056
LmxM.08.1225.1	-0.44627	-2.156369840426189	-0.42648	-1.9364418359740254	-0.94276	-3.440012934276576	-0.6051700000000001	0.29252891669029923	-2.5109415368922634	0.8120790157760556
LmxM.08.1228.1	0.10743	-0.4927076953656164	-0.27217	-1.2088944295874708	-0.24524	-1.8289981882196744	-0.13666	0.21181655341356115	-1.1768667710575873	0.6687207178682409
LmxM.08.1230.1	-0.2231	-1.3609716347136758	-0.26438	-1.4928498018067784	0.055647	-1.0623241650803819	-0.14394433333333334	0.17407910516869432	-1.3053818672002786	0.22058047887066626
LmxM.08.1230.1-LmxM.21.1860.1	0.79795	-3.3411569550560865	-0.079002	-1.0411499025505615	0.65593	-2.3838305338132693	0.4582926666666667	0.4706979808978719	-2.255379130473306	1.1553713397253684
LmxM.08_29.0010.1	-0.06566	-1.2347368453247394	-0.2774	-1.77324487673018	-0.78224	-4.423092872294609	-0.3751	0.36814493287291084	-2.4770248647831763	1.7067170950004218
LmxM.08_29.0020.1	0.81305	-6.363493699800947	-0.32745	-2.566271360479123	-0.22552	-0.9847879149314968	0.08669333333333334	0.6311045370089914	-3.304850991737189	2.7643704317310656
LmxM.08_29.0030.1	0.69528	-8.808869970008848	0.4755	-3.420928009772112	0.40202	-12.917659723833536	0.5242666666666667	0.15259094905443552	-8.382485901204833	4.76270205270206
LmxM.08_29.0040.1	-0.029668	-0.3078942301738789	-0.068527	-1.0522964439469231	-0.48867	-3.099865470109875	-0.19562166666666667	0.2545299583984827	-1.4866853814102257	1.4457856559325482
LmxM.08_29.0050.1	-0.092084	-1.1932387660405754	0.089176	-1.3358448752225471	0.30953	-0.34516122083840356	0.10220733333333336	0.20112387472732654	-0.9580816207005087	0.5355722995257944
LmxM.08_29.0060.1	-0.14451	-0.32385899107942173	0.57837	-2.271321921196575	0.54061	-0.6262460088259247	0.32482333333333335	0.40689284551750643	-1.0738089737006404	1.0480397996692237
LmxM.08_29.0070.1	-0.40429	-2.179514657013621	-0.080318	-0.9411709451320799	0.98922	-2.078807439741469	0.16820400000000002	0.7292392737558778	-1.7331643472957232	0.6877322500113923
LmxM.08_29.0080.1	-0.17594	-0.15086541604878698	-0.98153	-4.759414561073185	-0.28176	-0.45757354244419446	-0.47974333333333335	0.4377691883096997	-1.7892845065220555	2.576775480015705
LmxM.08_29.0090.1	0.068596	-1.1603950850518914	1.1435	-3.4910724488824565	-1.0024	-3.5783872761797055	0.0698986666666667	1.072950593086808	-2.7432849367046845	1.371517838606388
LmxM.08_29.0100.1	-0.0034118	-3.510046098668694	0.040898	-3.9933673312111133	0.28005	-3.9893060811277254	0.10584540000000002	0.1524836764702373	-3.8309065036691776	0.27788068133799027
LmxM.08_29.0110.1	-0.47484	-5.976009468722086	-0.83025	-19.02637172976161	-1.0185	-17.441203819338266	-0.77453	0.2760798574688128	-14.14786167260732	7.12127556394688
LmxM.08_29.0120.1	0.15972	-1.7841847498388568	-0.37606	-2.4673738358011095	0.13595	-0.5881399262621804	-0.026796666666666673	0.30270432807169	-1.6132328373007156	0.9512089355081659
LmxM.08_29.0130.1	0.042707	-1.19578119333292	-0.29862	-2.1008553123722993	-0.029464	-1.309287914108592	-0.09512566666666666	0.17988780137722882	-1.5353081399379371	0.49305541990904855
LmxM.08_29.0140.1	0.21391	-1.5621757011183914	0.23731	-1.028086795620623	0.79578	-5.017090001396483	0.41566666666666663	0.3293956581883455	-2.535784166045166	2.165403363384135
LmxM.08_29.0150.1	-0.20388	-3.234465253637023	-0.32655	-1.115785025195989	0.15312	-4.383168070256732	-0.12576999999999997	0.24919210721850724	-2.911139449696582	1.6575140036838012
LmxM.08_29.0160.1	0.14321	-1.419044131961173	0.035406	-0.41790650424957904	0.025473	-0.20436602563038342	0.06802966666666667	0.06529722821325062	-0.6804388872803786	0.648500705169016
LmxM.08_29.0170.1	0.40344	-1.7478750408455985	-0.1449	-1.1786326443262827	0.6038	-1.5423741913924724	0.2874466666666667	0.387593553265961	-1.4896272921881177	0.28826359990557127
LmxM.08_29.0180.1	0.050759	-0.7537986783868711	0.29387	-2.36408776818113	0.27299	-1.1445524115071795	0.205873	0.13473773913421586	-1.4208129526917268	0.8399390770402874
LmxM.08_29.0190.1	0.23327	-0.5353735508501763	-0.29625	-0.6944846780727874	-0.27293	-1.185277324727243	-0.11197000000000001	0.2992138847045705	-0.8050451845500689	0.3387645908581623
LmxM.08_29.0200.1	0.16887	-2.6706122926735585	0.29657	-0.7067236972481812	0.20545	-1.9508153518849654	0.22363	0.06576250299372736	-1.7760504472689016	0.9935399754033865
LmxM.08_29.0210.1	0.3859	-0.4689904128101234	-0.094927	-0.5689868716027235	-0.23916	-0.2589429590260364	0.01727100000000001	0.3272862574307085	-0.43230674781296113	0.15824372148582427
LmxM.08_29.0220.1	-0.17064	-0.31717503948754294	-0.62177	-3.163849638388736	-0.08947	-0.4499859050002604	-0.29396	0.28677811858647795	-1.3103368609588464	1.6065621349862123
LmxM.08_29.0230.1	-0.13431	-1.6261124032717176	0.19298	-0.45502011674419607	-0.11922	-0.4317148983841998	-0.020183333333333334	0.18475898363363374	-0.8376158061333712	0.6829574994644729
LmxM.08_29.0240.1	0.54303	-4.893892931605457	0.098146	-3.077649896309218	0.20195	-2.6136967066718597	0.28104199999999996	0.232749010120344	-3.5284131781955117	1.2050785693360553
LmxM.08_29.0250.1	0.41893	-1.9965992510107682	-0.65659	-2.8439399867857107	0.28878	-1.48180732142583	0.01704	0.5869989678866565	-2.107448853074103	0.6877987170810244
LmxM.08_29.0250.1-LmxM.08_29.0251.1	0.10029	-0.42275246440684927	-0.10352	-0.32863415486260683	-0.44574	-2.9930916306578226	-0.1496566666666667	0.27592323974854555	-1.2481594166424264	1.511888186235798
LmxM.08_29.0251.1	0.032284	-0.6088261944418462	-0.37719	-1.742892802931918	0.31971	-1.309717010936488	-0.008398666666666684	0.3502266580735015	-1.2204786694367507	0.5722756148205699
LmxM.08_29.0260.1	-0.026387	-0.668615800231706	0.0092299	-1.1924472361884841	0.09255	-0.757720669566582	0.02513096666666666	0.06104207920036254	-0.8729279019955908	0.2802755307319902
LmxM.08_29.0280.1	-0.033297	-2.033038033665279	-0.41213	-2.971770345402369	0.14218	-3.6824921624599707	-0.10108233333333334	0.28330378145434865	-2.895766847175873	0.8273494603590811
LmxM.08_29.0290.1	-0.35835	-2.8283832286873922	0.25772	-0.48029707810353317	-0.039942	-0.5610258887601632	-0.046857333333333334	0.3080932125207132	-1.289902065183696	1.3329750571782177
LmxM.08_29.0300.1	0.1968	-0.2844404422636084	-0.24846	-1.872181855866353	0.11696	-0.4940277939656416	0.02176666666666667	0.2374035486957458	-0.8835500306985343	0.8625696370724842
LmxM.08_29.0320.1	0.10321	-0.35271312414207945	0.0096048	-0.3059667339148744	0.31139	-0.2726458463191588	0.1414016	0.15447499949079138	-0.3104419014587042	0.04022079795208198
LmxM.08_29.0330.1	0.20733	-1.9639257582071292	-0.3233	-1.506721584080756	0.66359	-1.9909108588692657	0.18254	0.49391181004304807	-1.8205194003857168	0.2720916225332157
LmxM.08_29.0340.1	-0.99721	-6.729169214604102	-0.92803	-5.482290933377693	-1.1236	-6.004068360178526	-1.01628	0.09916982857704247	-6.071842836053441	0.626195973105561
LmxM.08_29.0350.1	0.44823	-0.8562408923822651	0.066297	-0.13991917380852406	0.029993	-0.627114746650183	0.18150666666666668	0.23170131098535746	-0.5410916042803241	0.3658267170293857
LmxM.08_29.0360.1	0.45168	-2.124880504394102	0.72149	-2.0539728825960912	0.089459	-0.6016058459469291	0.42087633333333335	0.31713947349759747	-1.5934864109790408	0.859725109656324
LmxM.08_29.0370.1	0.25336	-0.4403026265742489	0.26836	-0.23665641865106354	0.15996	-0.6729335306253083	0.22722666666666666	0.05873545209950574	-0.44996419195020687	0.2182989669977445
LmxM.08_29.0380.1	-0.14509	-0.24833062268257794	0.26921	-0.9909682053878418	-0.30356	-0.9355033899903678	-0.05981333333333333	0.2957540373914333	-0.7249340726869292	0.4136813059032358
LmxM.08_29.0390.1	-0.063954	-4.406353655750232	-0.30038	-0.2930760890398689	0.4485	-3.500348483334996	0.02805533333333334	0.38282450504811383	-2.7332594093750324	2.1612686831447516
LmxM.08_29.0400.1	0.042169	-1.0927093524381153	0.67756	-1.0520271979121134	0.25301	-0.13191382420192288	0.32424633333333336	0.3236300234995717	-0.7588834581840503	0.5433525106926274
LmxM.08_29.0410.1	-0.41245	-4.0148960009761705	-0.50611	-3.4040610187226052	-0.95253	-8.191450526491046	-0.6236966666666667	0.288602788852314	-5.203469182063274	2.6056293347044734
LmxM.08_29.0420.1	0.030193	-0.966207011150697	-0.33908	-3.321783832596268	0.16878	-1.675258509374609	-0.04670233333333332	0.26251688348815455	-1.987749784373858	1.208479887356797
LmxM.08_29.0430.1	-0.019939	-0.40136800652426896	-0.29016	-2.964319791073514	-0.14604	-2.3992735288042106	-0.1520463333333333	0.1352105921898626	-1.921653775467331	1.3465774890678315
LmxM.08_29.0440.1	0.1499	-0.4308005874655793	-0.21802	-2.0236803607207854	-0.3566	-0.9695367864195632	-0.14157333333333333	0.2617606390069625	-1.1413392448686428	0.8102182153952414
LmxM.08_29.0450.1	-0.23801	-3.0554113821328577	-0.34064	-1.6367952744092291	-0.033077	-0.6512690134869599	-0.203909	0.1565915335929756	-1.781158556676349	1.2085552118665408
LmxM.08_29.0460.1	0.25786	-0.960468516476106	-0.046853	-0.1843753891902665	-0.077155	-0.8489984845010877	0.04461733333333332	0.18529403381202897	-0.66461413005582	0.419616882618213
LmxM.08_29.0470.1	-0.15812	-1.4871359901229073	-0.7209	-5.035851296387705	0.12838	-0.28380802028825775	-0.25021333333333334	0.4320648286233599	-2.2689317689329567	2.470603631565452
LmxM.08_29.0480partial.1	0.10924	-1.0339830562428436	-0.41073	-2.0359341225135816	-0.069016	-1.0492479272614312	-0.123502	0.26423236624607516	-1.3730550353392854	0.5741208646544511
LmxM.08_29.0490.1	0.080611	-1.929720595918392	0.40873	-0.5282194523956796	-0.026045	-0.9400079725974645	0.15443199999999999	0.22659320419421233	-1.1326493403038453	0.7203363007913085
LmxM.08_29.0500.1	0.073432	-0.7725299939538751	0.53055	-2.2738314416144183	0.16758	-0.27299444968943987	0.2571873333333334	0.2413738223613599	-1.1064519617525779	1.0413765301262399
LmxM.08_29.0520.1	0.32452	-1.3538004693186763	-0.22054	-0.9718835290246681	0.019907	-0.4640266989234225	0.041295666666666654	0.27315875822739666	-0.9299035657555891	0.4463698898983906
LmxM.08_29.0530.1	0.072733	-0.7941821236055651	-0.35588	-2.677979575584534	-0.32514	-0.8954217928655361	-0.20276233333333335	0.23908052182545808	-1.455861164018545	1.0595954070183575
LmxM.08_29.0540.1	-0.52079	-2.6680426061707165	-0.2634	-0.7706335740973742	-0.20115	-1.0304129399966817	-0.3284466666666666	0.16945717462926535	-1.489696373421591	1.028710947211268
LmxM.08_29.0550.1	0.095576	-0.44290855600130474	0.017191	-0.13009701671142795	0.22502	-0.21427369916412004	0.11259566666666666	0.10495463353436729	-0.2624264239589509	0.1618696341414923
LmxM.08_29.0555.1	-0.3237	-1.3914935185419013	-0.62805	-4.268761137522524	-0.41518	-2.2429767534925404	-0.45564333333333334	0.15615758589749437	-2.634410469852322	1.4780333228774063
LmxM.08_29.0560.1	-0.36174	-1.6287868680570765	0.27501	-0.7587211431434259	0.10321	-2.556223629679311	0.005493333333333322	0.3294298875835848	-1.6479105469599375	0.8989038233297028
LmxM.08_29.0570.1	-0.17624	-0.7841847498388568	0.0035619	-3.887345233634566	0.26539	-3.1134108350818184	0.03090396666666667	0.22208096650141662	-2.5949802728517475	1.6152333989050767
LmxM.08_29.0580.1	0.010143	-2.1097323176753315	0.75577	-3.131376442855092	0.63066	-1.8685948974269742	0.4655243333333334	0.39930220020221946	-2.3699012193191327	0.6703880972282867
LmxM.08_29.0590.1	-0.18668	-0.3180740381587455	-0.41844	-4.17009524950197	-0.014943	-1.0915713498312127	-0.2066876666666667	0.20249120300974394	-1.8599135458306428	2.037714197519969
LmxM.08_29.0600.1	-0.0069747	-0.8583317930049833	-0.0081661	-1.3762080366542695	0.0073109	-0.1294656195916464	-0.0026099666666666668	0.008612348985807143	-0.7880018164169664	0.6263396784740219
LmxM.08_29.0610.1	0.046229	-2.6583557594698397	0.093043	-1.2636115992965395	-0.25377	-1.8331560355875092	-0.038166	0.1881799704033349	-1.9183744647846295	0.7012663214432158
LmxM.08_29.0620.1	0.18007	-4.336019687312454	-0.0087748	-0.38835545662633836	-0.23163	-0.3728788108652272	-0.020111599999999997	0.206083999319889	-1.69908465160134	2.283665839951543
LmxM.08_29.0630.1	0.7812	-3.0952962630794714	0.73628	-2.8730271437422346	0.9388	-2.8746133946341863	0.81876	0.10635625416495258	-2.947645600485297	0.12787168440021038
LmxM.08_29.0640.1	0.053147	-1.0998654701098747	1.8733	-5.204765019421603	0.49141	-1.9818216356797995	0.8059523333333334	0.9499694181637287	-2.762150708403759	2.1608413115702376
LmxM.08_29.0650.1	0.037377	-0.5184943834229445	0.62276	-1.7160545285845161	1.2054	-4.212875164904263	0.6218456666666666	0.5840120368077472	-2.149141358970575	1.884883415926569
LmxM.08_29.0660.1	-0.24158	-0.8942414766694845	0.060195	-0.3684020953134028	0.322	-1.4108885092430752	0.04687166666666667	0.2820261291234082	-0.8911773604086543	0.5212499615475593
LmxM.08_29.0670.1	-0.44451	-5.248354614389747	0.73613	-3.720535836130314	1.7445	-6.581734477866927	0.6787066666666667	1.09563418823681	-5.183541642795663	1.4317000236900195
LmxM.08_29.0680.1	-0.18199	-0.17089734482108143	0.80311	-3.090495686439397	0.67392	-3.3020127271796764	0.43168	0.5353649836326616	-2.1878019194800515	1.7498893999596352
LmxM.08_29.0690.1	0.030744	-0.3529342127127269	-0.24422	-0.7654986794377894	-0.4158	-1.9730724934723425	-0.20975866666666665	0.22525779366169182	-1.0305017952076196	0.8419513054336749
LmxM.08_29.0700.1	-0.030724	-2.703407506898562	0.028195	-0.7558436043718957	-0.50807	-4.014196489847333	-0.17019966666666667	0.2940835489284182	-2.491149200372597	1.6395139746548302
LmxM.08_29.0710.1	-0.2213	-0.35897195441693663	-0.25032	-0.7866216092749375	-0.35662	-1.4725692860353623	-0.27608	0.07124295614304617	-0.8727209499090788	0.561769148841537
LmxM.08_29.0720.1	1.0691	-5.850917567374355	0.14876	-3.5780254156010516	0.38407	-3.5257290681381854	0.5339766666666667	0.47813223634611096	-4.318224017037864	1.3276090789166055
LmxM.08_29.0730.1	-0.27461	-0.945748863369842	-0.47093	-3.6380430359703975	0.025984	-0.46416600802842056	-0.23985200000000004	0.25027378962248525	-1.6826526357895533	1.7104514680280323
LmxM.08_29.0740.1	-0.69637	-8.156411002070177	0.075641	-0.2833514434350391	-0.26165	-3.282789700980404	-0.2941263333333333	0.38702878471805346	-3.9075173821618736	3.973534976589461
LmxM.08_29.0750.1	0.025807	-2.285319266282261	-0.35874	-1.8560058555834251	-0.19503	-0.6323829143146019	-0.17598766666666665	0.19297942026634168	-1.5912360120600957	0.8576869757921968
LmxM.08_29.0760.1	0.69177	-1.6570357146953623	-0.080096	-0.5546122956625347	0.30222	-1.1480331343230479	0.3046313333333333	0.3859386497687597	-1.1198937148936483	0.5517501417329905
LmxM.08_29.0770.1	0.26371	-1.3037212382340504	0.68541	-2.6640137522069867	0.11896	-0.7413725380518628	0.35602666666666666	0.2942926703697075	-1.5697025094976331	0.988532668701048
LmxM.08_29.0780.1	-0.80207	-6.539922198718491	-0.10682	-2.523753125815207	0.51088	-6.173137128423906	-0.13266999999999998	0.6568565996471375	-5.0789374843192014	2.2204409812929846
LmxM.08_29.0790.1	0.05251	-0.36427346472807604	-0.42731	-2.609728532241392	-0.19173	-2.7214680247708802	-0.18884333333333334	0.23992302460025244	-1.8984900072467827	1.329844625530076
LmxM.08_29.0800.1	0.82092	-11.630804196076111	0.15115	-2.652719869715724	0.38404	-2.3947901559188582	0.45203666666666664	0.3400229745669156	-5.559438073903564	5.259538656233379
LmxM.08_29.0805.1	-0.68836	-3.559400681037684	0.63376	-2.1944929104599975	-0.48312	-2.1044491944168313	-0.17923999999999998	0.7115178243726576	-2.6194475953048375	0.8152673305325931
LmxM.08_29.0810.1	0.35476	-1.5111559748109062	0.14489	-1.481565576228925	-0.3154	-0.7511980228475241	0.061416666666666675	0.3427892274172766	-1.2479731912957852	0.43047424302989223
LmxM.08_29.0820.1	-0.45196	-2.5847605375525236	-0.17281	-1.1466909436909125	-0.56266	-2.5908317652728314	-0.39581	0.20089891114687508	-2.107427748838756	0.832028017272118
LmxM.08_29.0840.1	0.23472	-1.2291455881238527	-0.2405	-1.2571486907283125	0.75141	-2.202638326512611	0.24854333333333334	0.4960994612306421	-1.5629775351215922	0.5541394133890022
LmxM.08_29.0850.1	0.73747	-2.1923153567568927	0.64165	-1.84751801129359	-1.3103	-11.992753509916891	0.02293999999999996	1.1556132749756727	-5.3441956259891255	5.760400398784201
LmxM.08_29.0860.1	0.00909	-0.07133027183912856	-0.29252	-0.6664388732895239	-0.1528	-0.592484088053699	-0.14541	0.1509407403585924	-0.4434177443941172	0.3243518814329413
LmxM.08_29.0865.1	0.84505	-4.059567103881667	0.042835	-0.5759163692656495	0.63796	-1.864543932302112	0.5086149999999999	0.41645506759433243	-2.1666758018164765	1.7613683204060029
LmxM.08_29.0867.1	-0.0059756	-1.257838529860154	0.30216	-0.8575996330352178	-0.00825	-0.31568393739549083	0.09597813333333333	0.17856235558048997	-0.8103740334302877	0.4728493544133245
LmxM.08_29.0868.1	0.11642	-1.2288074194849012	0.047662	-1.067757368994568	0.19415	-1.3199457517549358	0.11941066666666666	0.07328977828683432	-1.2055035134114684	0.1276990568819205
LmxM.08_29.0870.1	0.0076348	-0.49585761923215166	-0.47093	-3.5445609854369495	-0.52613	-3.295057230162617	-0.3298084	0.2935348274390622	-2.4451586116105726	1.6927474117952805
LmxM.08_29.0880.1	0.013971	-1.0188780102056894	0.14098	-1.2804748225828266	0.56537	-2.0733932587486836	0.240107	0.2887556681642804	-1.4575820305124	0.5491136719094508
LmxM.08_29.0885.1	0.42139	-2.200979026257367	0.59779	-0.7641749259940019	0.68805	-3.012635471829842	0.5690766666666667	0.13562901803571883	-1.9925964746937368	1.138622488971752
LmxM.08_29.0890.1	-0.41265	-3.7117572124528415	-1.1397	-5.006060489290624	-0.70311	-4.195113785257691	-0.7518199999999999	0.36596437490553635	-4.304310495667052	0.6540246052568852
LmxM.08_29.0900.1	-0.5676	-2.099247163392791	0.32266	-4.2405884674354235	-0.015192	-2.0391917746110204	-0.08671066666666666	0.44941840934849714	-2.7930091351464115	1.2540000418194406
LmxM.08_29.0910.1	-0.57923	-2.5202727569982297	-0.6059	-3.4057878000219755	0.0427	-0.6886131418379612	-0.38081000000000004	0.36701275495546476	-2.2048912329527224	1.3857700603099001
LmxM.08_29.0920.1	0.3485	-3.2297206567902736	0.14264	-1.5953584172774466	0.13611	-4.828362734550113	0.20908333333333332	0.12078251294510034	-3.2178139362059444	1.6165350464410688
LmxM.08_29.0930.1	0.18188	-0.19958668736124272	0.15561	-0.9767020595448064	0.16142	-1.1306497159605338	0.16630333333333333	0.013799037406041522	-0.7689794876221944	0.49908024502150916
LmxM.08_29.0940.1	0.39126	-0.7821737132911212	0.26609	-1.6512236977317416	0.8533	-4.4162075183704985	0.50355	0.3092906062265713	-2.2832016431311204	1.8976557951109942
LmxM.08_29.0950.1	-0.28994	-2.935227492599749	-0.30173	-2.548438067391804	0.38701	-2.0391324788694165	-0.06821999999999996	0.39428481545705	-2.5075993462869897	0.4494412300448177
LmxM.08_29.0960.1	0.19726	-0.2763802809125386	0.32637	-0.47385104083421725	0.041378	-1.2896156249384187	0.18833600000000003	0.14270542508258052	-0.6799489822283915	0.5371394015346466
LmxM.08_29.0970.1	-0.66035	-4.639714392516942	0.50029	-1.198427430536402	-0.54172	-3.5295724637078707	-0.23392666666666664	0.6386108787308069	-3.122571428920405	1.7563744960608103
LmxM.08_29.0980.1	-0.12009	-0.3019060123889561	0.37621	-0.6621861676695926	-0.17885	-0.93227868844464	0.025756666666666667	0.30492021666877606	-0.6321236228343962	0.316259774759417
LmxM.08_29.0990.1	0.14602	-0.6854774782083852	0.31433	-1.3328254279022818	0.21696	-2.941087844568093	0.22577000000000003	0.08450015443772868	-1.653130250226253	1.1614176318664775
LmxM.08_29.1000.1	0.039623	-0.42230773422178125	0.13244	-0.38911099214551187	-0.076273	-1.442379151806586	0.03193	0.10456895227073856	-0.751265959391293	0.5987516926647999
LmxM.08_29.1010.1	-0.15923	-1.2211186032371988	-0.38157	-1.8567372069613801	-0.48226	-1.6732325753041202	-0.34102000000000005	0.1652886024503807	-1.5836961285008997	0.3271319822788333
LmxM.08_29.1020.1	0.23816	-1.5028321985537236	0.48649	-2.6193591990764906	0.31839	-0.8058120636459803	0.34768	0.12672953602061357	-1.6426678204253982	0.9148244662038891
LmxM.08_29.1030.1	0.033393	-0.6982484865933525	-0.26591	-1.7340830856330849	-0.51683	-3.058773469475907	-0.24978233333333333	0.275465812137066	-1.8303683472341146	1.1832044148854226
LmxM.08_29.1040.1	-0.17758	-2.4500844463780447	-0.33101	-1.7849800065479697	0.18027	-1.1822948897728287	-0.10943999999999998	0.26236254362999306	-1.805786447566281	0.6341508266573488
LmxM.08_29.1050.1	-0.33472	-1.620112923511499	-0.18476	-1.5079519927073783	-0.35646	-1.295057230162617	-0.29198	0.09348932131532456	-1.4743740487938315	0.1651087813616422
LmxM.08_29.1060.1	0.050238	-0.2993649763660609	0.31187	-0.5346001167033946	-0.18561	-0.6365261148858945	0.058832666666666665	0.24885133879755064	-0.4901637359851167	0.17291718330027936
LmxM.08_29.1070.1-LmxM.08_29.1090.1	-0.19519	-2.781404798449143	1.3826	-5.294660784234504	0.71043	-4.803654830079914	0.6326133333333334	0.7917682086528439	-4.293240137587854	1.3321059572178597
LmxM.08_29.1100.1	0.0092469	-0.951540590605273	0.30822	-1.5089781354316132	0.15821	-0.11880526290318406	0.15855896666666666	0.14948685548971632	-0.8597746629800235	0.6996148175840603
LmxM.08_29.1110.1	-0.020744	-3.8322413079369824	-0.062533	-0.31793016072055597	0.0086684	-2.032388689541312	-0.024869533333333332	0.035779531291694325	-2.060853386066283	1.7573284806983591
LmxM.08_29.1120.1	-0.022178	-1.2027379452419535	-0.20436	-1.6584012998047883	-0.019117	-1.1855398118857363	-0.081885	0.10607750302962453	-1.3488930189774926	0.2681799318987825
LmxM.08_29.1130.1	0.11343	-0.7484323793917531	-0.011072	-0.6474448448975656	0.217	-0.4353389299691809	0.10645266666666668	0.11419597926955806	-0.6104053847528332	0.15979930608013013
LmxM.08_29.1140.1	-0.29033	-1.2621229105701255	-0.3204	-1.7902596835722122	-0.61705	-5.118538977520275	-0.40926	0.18057841593058677	-2.723640523887538	2.09078599219495
LmxM.08_29.1160.1	-0.29938	-1.4791905702540746	0.59785	-2.17762062762432	0.057959	-1.5929627454183208	0.11880966666666666	0.45169959148789735	-1.7499246477655719	0.3747384625987865
LmxM.08_29.1170.1	-0.15187	-0.9352550799646449	-0.070037	-2.3842823879822985	0.057672	-0.8498562954712946	-0.05474500000000001	0.10560467029918706	-1.3897979211394127	0.8623066474242614
LmxM.08_29.1180.1	0.20744	-3.3655888803973846	0.18572	-0.774971916745951	0.050011	-2.032388689541312	0.14772366666666667	0.08531566984050078	-2.0576498288948826	1.2954932099245924
LmxM.08_29.1190.1	-0.5563	-4.0578601279227815	0.063577	-0.3996731488725679	-0.056847	-0.10435613632925429	-0.18319	0.3286849388380916	-1.5206298043748678	2.2022616376177164
LmxM.08_29.1200.1	0.12514	-1.463032024899321	0.30925	-1.4036945346610508	-0.33665	-0.6728185299444327	0.03258000000000002	0.3327494818929099	-1.1798483631682681	0.4401018896473713
LmxM.08_29.1210.1	0.095957	-6.0858825133471095	-0.67534	-3.395032964892621	0.44105	-4.805711186462364	-0.046111000000000034	0.5715935142153032	-4.762208888234031	1.345952139033105
LmxM.08_29.1220.1	-0.080334	-0.2846688850138168	-0.84779	-6.32585757191329	-0.27323	-0.3844895351158773	-0.4004513333333333	0.3992319234797405	-2.3316719973476614	3.45942623040264
LmxM.08_29.1230.1	-0.16765	-2.050203631376794	-0.15093	-1.0233577512147545	-0.16626	-2.0826522690048046	-0.1616133333333333	0.009278105050781284	-1.718737883865451	0.6024353701310654
LmxM.08_29.1240.1	0.24382	-0.6514729520017376	-0.034075	-0.5736600929090265	-0.37657	-1.6215327680458596	-0.055608333333333336	0.3107550504148458	-0.9488886043188746	0.5838247498239748
LmxM.08_29.1250.1	0.16946	-0.28238608365002	-0.072309	-0.5989375493994449	0.40243	-0.4894836132420525	0.166527	0.237383089955877	-0.4569357487638392	0.16076607300234846
LmxM.08_29.1260.1	0.078144	-0.16802550174678288	0.078153	-2.636212158896711	0.27689	-1.1032399072234726	0.14439566666666667	0.11474345861239035	-1.302492522622322	1.2460989315422333
LmxM.08_29.1270.1	0.32389	-0.6829738450895284	-0.36064	-2.711511497738457	-0.46107	-3.972540169197123	-0.16594	0.427166967238807	-2.455675170675036	1.6596387618574302
LmxM.08_29.1280.1	-0.0082468	-0.8800197308837734	0.85671	-2.998730986648035	0.41462	-0.9352826678570799	0.4210277333333334	0.4325140006420755	-1.6046777951296294	1.2076016411208284
LmxM.08_29.1290.1	-0.24596	-1.1034568841441008	-0.16459	-1.1097011838440476	-0.53219	-3.7774427086512716	-0.3142466666666667	0.19307962511185212	-1.9968669255464733	1.5420270222515995
LmxM.08_29.1300.1	0.22635	-1.9440269717658372	0.10272	-1.596143320145107	-0.37302	-1.8305367348525199	-0.014650000000000015	0.31645360939638534	-1.7902356755878213	0.1774088224966164
LmxM.08_29.1310.1	0.13664	-0.6562624565166831	0.14781	-0.10393744920039064	-0.26003	-0.7101183308490258	0.00814	0.2323091773908211	-0.49010607885536644	0.33551419000874866
LmxM.08_29.1320.1	0.229	-0.3666896974377165	0.35062	-2.2658301706073347	0.39306	-1.3231549071412216	0.32422666666666666	0.08515501707670155	-1.3185582583954243	0.9495785807886041
LmxM.08_29.1330.1	-0.14539	-2.3387611791080274	-0.18221	-1.533367659904475	0.67094	-4.369206879609635	0.11444666666666665	0.4822888663791995	-2.747111906207379	1.4613551099053304
LmxM.08_29.1335.1	0.10835	-1.223306417658407	1.0047	-3.3232126651923695	0.52566	-2.0313267564461746	0.5462366666666666	0.44852912952597995	-2.1926152797656506	1.0592034992974553
LmxM.08_29.1340.1	0.041984	-0.6436984036333997	-0.11024	-1.2384083460671895	-0.43821	-3.4121473117506387	-0.168822	0.2453985685614323	-1.7647513538170758	1.457345209814504
LmxM.08_29.1350.1	-0.39134	-4.148749480228863	-0.28483	-1.3139432748466837	0.030181	-0.13677514665402712	-0.21532966666666667	0.21918647451504242	-1.8664893005765248	2.0622717682759935
LmxM.08_29.1350.1-LmxM.08_29.1360.1	-0.36977	-1.3542061299200063	0.08044	-1.6887759178072224	-0.32768	-1.7123149511242821	-0.20567000000000002	0.24867064784569973	-1.5850989996171705	0.2003051658847546
LmxM.08_29.1360.1	0.58625	-1.468890571631882	0.21872	-1.1561447584557933	0.19136	-0.8897169457161431	0.33211	0.22051643272101062	-1.171584091934606	0.28989532939114177
LmxM.08_29.1370.1	0.30493	-1.370899881839617	0.14316	-0.17651148949416265	-0.040317	-0.6705434020937223	0.13592433333333334	0.17273719607060123	-0.7393182578091673	0.6001569740712841
LmxM.08_29.1380.1	0.10801	-3.4883336101172593	0.35432	-0.5933544923279976	-0.096546	-0.7331954725699603	0.121928	0.22575500112289873	-1.6049611916717392	1.6325463622389882
LmxM.08_29.1390.1	0.10968	-1.9323612831246366	-0.00051809	-1.0185272455453451	-0.014942	-0.747947724968487	0.03140663666666667	0.06816928817697918	-1.2329454178794894	0.6206369580168134
LmxM.08_29.1400.1	0.15801	-1.1677661816317855	0.22441	-0.33129991940874964	0.48555	-2.106249498279434	0.2893233333333333	0.17314998854557664	-1.2017718664399897	0.8879632829305283
LmxM.08_29.1410.1	0.44924	-1.1982287942919896	0.33073	-1.102991973551682	0.082076	-0.4537352171606465	0.2873486666666667	0.1873867812449249	-0.9183186616681059	0.405149164739349
LmxM.08_29.1430.1	0.020772	-0.08836210080235393	-0.22262	-1.551691045186892	-0.15409	-2.2649978065046903	-0.11864600000000002	0.12550746698105256	-1.301683650831312	1.1096456739693652
LmxM.08_29.1440.1	-0.16702	-1.031267783076007	0.45985	-1.3960425778042216	0.081905	-0.7988680330921131	0.12491166666666666	0.31564011034457157	-1.0753927979907807	0.3010226269218815
LmxM.08_29.1450.1	-0.19811	-1.3210987836429913	0.16288	-5.359993666940037	-0.25862	-1.117943929031374	-0.09795000000000002	0.22790257063052183	-2.599678793204801	2.3926599477069543
LmxM.08_29.1460.1	0.10596	-0.8719706112593589	0.50482	-4.768901883303786	0.016061	-2.6190046414337895	0.20894700000000002	0.2601462697157121	-2.7532923786656447	1.9519332037847987
LmxM.08_29.1470.1	-0.10057	-0.887126420701259	0.31367	-0.5507820078601036	-0.20875	-0.8564237252578567	0.0014500000000000068	0.2757475736973945	-0.7647773846064064	0.18596015656173948
LmxM.08_29.1480.1	-0.041253	-1.5613239002783377	-0.26284	-1.084456153982542	-0.23942	-1.2939601908930376	-0.181171	0.12173704917977929	-1.313246748384639	0.23901817993453026
LmxM.08_29.1490.1	0.075939	-2.1021555118405426	0.18285	-0.3575664316406279	0.75423	-3.1472660153537744	0.33767299999999995	0.3646879366897128	-1.868995986278315	1.4093893944232119
LmxM.08_29.1500.1	0.072203	-0.999278832756346	0.11625	-0.6565580651192975	0.087958	-0.9640383280449588	0.09213700000000001	0.022318883999877772	-0.8732917419735341	0.18852211622286075
LmxM.08_29.1500.1-LmxM.08_29.1500a.1	-0.93684	-3.6041387279557475	-0.25999	-1.4039235762894877	-0.24232	-1.3456377873225946	-0.47971666666666674	0.39597899392939184	-2.11790003052261	1.28745035151251
LmxM.08_29.1530.1	-0.080416	-1.704018430067077	0.53385	-2.5559690888416076	0.47738	-3.073271824882959	0.31027133333333334	0.3395212210530195	-2.4444197812638815	0.6914088159833566
LmxM.08_29.1540.1	-0.47163	-2.488754631649022	0.69154	-2.2488619610426297	-1.3455	-4.96948593547261	-0.3751966666666666	1.0219381249534305	-3.2357008427214207	1.5062852267208076
LmxM.08_29.1550.1	0.15146	-1.5970595802009666	0.33262	-1.093232519621295	-0.044912	-7.302075336864283	0.14638933333333334	0.1888170715304454	-3.3307891455621816	3.44844833753721
LmxM.08_29.1560.1	0.031475	-0.4732701045921252	0.19283	-1.0362891454931984	0.35171	-1.1900752489226998	0.192005	0.16011909403628288	-0.8998781663360078	0.37737033555999283
LmxM.08_29.1570.1	-0.27237	-1.707171143131756	0.34866	-1.5140786193057854	0.73522	-2.2872897768883536	0.2705033333333333	0.508321503020808	-1.836179846441965	0.40242553062632586
LmxM.08_29.1575.1	0.32296	-1.1440103026915194	-0.35734	-1.323118809533451	-0.24216	-0.5633903869312636	-0.09217999999999998	0.3641050985635878	-1.0101731663854114	0.3971537527436531
LmxM.08_29.1580.1	-0.48239	-2.241816235025764	-0.63575	-2.47377089778829	-0.7935	-2.9715440047930426	-0.6372133333333333	0.1555601621024269	-2.5623770458690323	0.3728457343200554
LmxM.08_29.1585.1	0.082089	-0.9148745198260231	-0.85494	-3.694489347525235	-0.29257	-1.1525482145454113	-0.3551403333333334	0.4716377017058044	-1.9206373606322231	1.5407904951172324
LmxM.08_29.1590.1	-0.026182	-3.9792140701069045	-0.01521	-0.836733148053861	0.27064	-1.886993014466744	0.076416	0.16829235819846367	-2.2343134108758362	1.5997719148954215
LmxM.08_29.1600.1	-0.043291	-0.624487859296256	0.17503	-0.14157333069832923	0.25008	-0.375477942023138	0.127273	0.15240467249070813	-0.38051304400590774	0.2414966349076569
LmxM.08_29.1610.1	0.17087	-3.020574576009598	0.30596	-1.41027485757883	0.39321	-2.482694067211285	0.2900133333333333	0.11202451085960312	-2.304514500266571	0.8198031863514603
LmxM.08_29.1620.1	0.20667	-0.3810284347489564	-0.48821	-3.069512435854712	-0.66457	-4.149671019348399	-0.31537	0.4606191850107852	-2.533403963317356	1.9406766740904688
LmxM.08_29.1630.1	-0.04722	-1.6736007154077766	-0.029867	-0.3978852338930001	0.47279	-0.7275945324700236	0.131901	0.29534600791783183	-0.9330268272569334	0.6622041363886074
LmxM.08_29.1640.1	0.42313	-1.1879043478792817	0.23095	-1.326226509701072	0.10676	-1.6211776758886622	0.2536133333333333	0.15939797437023262	-1.3784361778230052	0.22130483789364588
LmxM.08_29.1660.1	0.054988	-0.8610020937994568	-0.34554	-3.3248019184224793	-0.16032	-1.4381118047119688	-0.15029066666666668	0.20045226449539885	-1.8746386056446351	1.2886016179962254
LmxM.08_29.1690.1	0.15926	-0.9667426425776837	-0.21709	-1.8884344550404824	0.15318	-0.1703452475742853	0.03178333333333334	0.21555206710522018	-1.0085074483974839	0.8598057079694403
LmxM.08_29.1700.1	0.04688	-1.1566914470261715	0.072487	-2.211498030701065	-0.036604	-0.07746721116355618	0.027587666666666667	0.05704697331439533	-1.1485522296302644	1.0670386918143344
LmxM.08_29.1710.1	-0.10686	-1.027616134156245	0.16514	-0.40428629991737547	-0.21863	-0.7611397849028776	-0.05345	0.1973811650082145	-0.7310140729921661	0.3127549990834032
LmxM.08_29.1720.1-LmxM.08_29.1730.1-LmxM.08_29.1740.1-LmxM.21.0920.1	2.2097	-6.570584353350205	-0.16249	-1.4340909238006212	-0.50179	-2.1909972250609138	0.51514	1.4773054246498927	-3.398557500737247	2.77300244365113
LmxM.08_29.1750.1-LmxM.08_29.1760.1	-0.29156	-1.7520967847827729	-0.38713	-1.6935744235375203	-0.34002	-1.9992499935635153	-0.33957	0.047786589122890945	-1.8149737339612695	0.16224833306131584
LmxM.08_29.1780.1	-0.12058	-0.6866148202081238	0.46125	-2.205563338195578	0.5806	-1.7244207572093577	0.30709000000000003	0.37514973983730815	-1.538866305204353	0.7762886003724575
LmxM.08_29.1790.1	0.082272	-0.19836121541609994	-0.47549	-2.659813763677701	0.12746	-0.34142746014857867	-0.08858600000000001	0.33582959629550224	-1.0665341464141265	1.3816736017186313
LmxM.08_29.1800.1-LmxM.11.1190.1	-0.077757	-0.7101183308490258	0.2283	-0.8137530138546885	-0.47246	-1.9008798824638005	-0.10730566666666667	0.3513132322818674	-1.1415837423891715	0.6596082232125323
LmxM.08_29.1810.1	0.014979	-2.9367731980030185	-0.23404	-0.3107366276919551	-0.65301	-5.071209011486808	-0.29069033333333333	0.3375785408321052	-2.7729062790605936	2.3844629593602673
LmxM.08_29.1820.1	0.41662	-2.009204842987506	0.078714	-1.1140040164185938	-0.88273	-3.3234726050414842	-0.129132	0.6741495200710299	-2.148893821482528	1.1113382109252539
LmxM.08_29.1830.1	0.1305	-2.511443859909603	0.26939	-0.7526071420928139	-0.1237	-0.37770682393904625	0.09206333333333334	0.19934384874716687	-1.213919275313821	1.1392168792028985
LmxM.08_29.1840.1	-0.070212	-0.21739014283116975	-0.64547	-4.437556803240005	0.053895	-2.1583005562974567	-0.22059566666666663	0.37314780745213194	-2.271082500789544	2.1123426534677385
LmxM.08_29.1850.1	-0.11311	-2.49956503973028	0.093635	-5.073393258748683	0.086367	-0.635136256759303	0.022297333333333332	0.11732248461541092	-2.7360315184127555	2.2285575156549826
LmxM.08_29.1860.1	0.049664	-0.23373560421798703	0.16917	-1.2117319171331626	1.1496	-7.365133923040892	0.45614466666666664	0.6035152404913511	-2.9368671481306805	3.866041796120314
LmxM.08_29.1880.1	-0.14407	-2.6090242202528438	-0.20238	-0.30937729875704023	0.3016	-2.3735515179399758	-0.014950000000000019	0.27568630887296525	-1.763984345649953	1.265216619412076
LmxM.08_29.1890.1	0.31712	-0.496590199668114	-0.37945	-2.6274490159248938	0.025094	-1.6896598793878495	-0.012411999999999998	0.349796321095577	-1.6045663649936188	1.0679749544576322
LmxM.08_29.1900.1	-0.22028	-2.74236173472715	-0.54605	-4.271795607442564	-0.85139	-5.291945228671648	-0.53924	0.3156101077278736	-4.102034190280453	1.2832412876058128
LmxM.08_29.1910.1	-0.4102	-3.4497533740312467	0.35796	-0.5168833335169594	-0.45797	-1.8462206002447237	-0.17007000000000003	0.4579107488364954	-1.9376191025976433	1.4685696896337053
LmxM.08_29.1920.1	-0.35079	-2.5022599113909068	-0.065699	-0.6428196251848769	0.074286	-0.6657292178993897	-0.11406766666666666	0.2166265158754425	-1.2702695848250578	1.066996408580393
LmxM.08_29.1930.1	0.093664	-0.4798744931261602	0.38544	-3.055291452373373	0.14864	-0.9546688703986927	0.209248	0.1550429159684505	-1.4966116052994085	1.3705727176725395
LmxM.08_29.1940.1	0.17679	-4.334883787174138	-0.087002	-0.7806115095208378	0.42859	-0.6536500918305381	0.17279266666666668	0.25781924214715496	-1.923048462841838	2.0896751001455467
LmxM.08_29.1950.1	0.20442	-0.6288761023259088	-0.013222	-2.156369840426189	-0.14711	-2.1904044584809568	0.014695999999999996	0.17742011235482857	-1.6585501337443513	0.8918862298744523
LmxM.08_29.1960.1	0.020797	-0.7475358966819605	-0.090234	-0.2801244072302772	-0.22451	-0.6748438822584089	-0.09798233333333332	0.12283691857228154	-0.5675013953902155	0.25151576935283093
LmxM.08_29.1970.1	-0.59278	-2.8334130859295503	0.32735	-1.569821795562169	0.94737	-2.8730271437422346	0.22731333333333334	0.7749329046009941	-2.4254206750779845	0.7412350506861073
LmxM.08_29.1980.1	-0.017622	-0.4462856251004869	0.25715	-1.3431833203506802	0.39036	-0.7548694685881671	0.20996266666666666	0.20804401313504153	-0.848112804679778	0.45566117755454766
LmxM.08_29.1990.1	-0.22482	-1.6715771063604146	0.41975	-0.8493883353508528	0.15397	-1.7597955944760795	0.1163	0.3239319263363832	-1.4269203453957822	0.5020986380993837
LmxM.08_29.1995.1	0.37652	-0.9584766378156496	0.047553	-0.052655516842348565	0.25833	-1.0117625043930796	0.2274676666666667	0.16664088479821915	-0.6742982196836925	0.5390172384916326
LmxM.08_29.2000.1	-0.030816	-0.5426053302242811	-0.036945	-1.717524609943292	0.14022	-0.993608612422348	0.024153000000000004	0.10056367399314725	-1.0845795175299737	0.592718826802334
LmxM.08_29.2010.1	0.65017	-9.059740318513155	0.42468	-4.425075021990656	1.5122	-12.616781424966128	0.8623500000000001	0.5739688161389955	-8.700532255156647	4.1076497261478595
LmxM.08_29.2020.1	1.2118	-17.44102410983663	-0.025018	-7.154827125924287	-0.061692	-1.9593179411969923	0.37503	0.7248960409907065	-8.85172305898597	7.8791115189946765
LmxM.08_29.2030.1	0.21786	-0.7088208264528275	0.11653	-0.9610862768284848	-0.12885	-0.20644532865101672	0.06851333333333333	0.17827270187365574	-0.6254508106441096	0.38416618776059197
LmxM.08_29.2040.1	0.063497	-1.3590829750821958	0.25371	-4.050980607410303	0.036582	-0.6841092142970426	0.11792966666666667	0.11835678474989651	-2.031390932263181	1.7812788205128807
LmxM.08_29.2050.1	0.86296	-5.460909695263623	0.83763	-3.6078452674348425	0.080341	-0.6195808418602434	0.5936436666666667	0.4447135290614997	-3.229445268186236	2.442745624552939
LmxM.08_29.2060.1	-0.36085	-2.7211825969252783	-0.33084	-1.6564443623347136	0.16096	-1.7958592832197748	-0.17691	0.29298848560992974	-2.0578287474932555	0.578694977694259
LmxM.08_29.2070.1	-0.15672	-1.5182877379966957	-0.032348	-1.598806448936736	-0.11578	-5.204339429967316	-0.101616	0.0633842470019168	-2.773811205633583	2.105284161975535
LmxM.08_29.2080.1	0.26831	-0.37398146729225307	-0.018262	-0.4182534820275803	0.099169	-1.7809089417538033	0.11640566666666667	0.14406146189850125	-0.8577146303578789	0.7998161071568436
LmxM.08_29.2090.1	-0.094303	-2.0792341373377443	-0.03193	-0.933683441495063	-0.25624	-2.226071170972532	-0.127491	0.11577921459830345	-1.7463295832684462	0.7075914021637348
LmxM.08_29.2100.1	0.030015	-1.9217180878055315	0.12054	-0.4108693286770969	-0.0098267	-1.736244426922552	0.046909433333333334	0.06680520582606818	-1.3562772811350603	0.8239825648327777
LmxM.08_29.2110.1	0.0053232	-0.3507984411121393	0.1658	-1.4376818553596913	0.15557	-0.13102883214558347	0.10889773333333334	0.08984389902165497	-0.6398363762058047	0.6996375681101247
LmxM.08_29.2120.1	0.018547	-2.3719823557571234	-0.63839	-4.196250546263102	-0.32995	-2.3115779067177953	-0.3165976666666667	0.328671977960296	-2.9599369362460073	1.0711048880016667
LmxM.08_29.2130.1	-0.29757	-2.71558062816279	0.31725	-1.2438306718607013	0.51341	-1.7239441010974166	0.1776966666666667	0.4231175838148698	-1.894451800373636	0.7505442292784298
LmxM.08_29.2140.1	0.026723	-0.7932817678257664	0.42117	-2.2550467163314156	-0.28298	-2.026205070347394	0.05497099999999999	0.35292388379507555	-1.6915111848348587	0.7862596192858561
LmxM.08_29.2150.1	-0.26782	-2.066427361738976	-0.18487	-0.7423858699504591	0.015043	-0.36021217040380127	-0.14588233333333334	0.14540597582745124	-1.0563418006977454	0.895387522039635
LmxM.08_29.2160.1	0.41663	-2.1970044747535438	1.2751	-9.458370185646647	0.71492	-4.122554134165542	0.8022166666666667	0.43584196245122303	-5.259309598188578	3.761783850193043
LmxM.08_29.2170.1	-0.1941	-1.6677675538917436	0.63909	-0.8100046993725378	0.63302	-0.7787786978436523	0.3593366666666667	0.47929982185823244	-1.0855169837026446	0.5044854414718215
LmxM.08_29.2180.1	0.17626	-0.738336805883792	0.49109	-1.0745777749065224	0.15274	-1.0688162055840535	0.27336333333333335	0.18892319506437885	-0.960576928791456	0.1924871504614648
LmxM.08_29.2190.1	-0.010547	-1.0429026029362671	-0.75266	-4.828280760912152	-0.36207	-1.4358462410154436	-0.37509233333333336	0.3712278438726456	-2.435676534954621	2.0813499014411545
LmxM.08_29.2200.1	0.19185	-0.8443802789735531	0.10171	-1.4959796901414675	0.62186	-2.65135964926779	0.30513999999999997	0.2779657779295861	-1.663906539460937	0.9151192169378873
LmxM.08_29.2210.1	-0.043817	-1.1945589482711407	-0.3192	-0.7200889796838972	0.51667	-5.060192699232672	0.05121766666666666	0.42596168269732115	-2.3249468757292364	2.380642292327332
LmxM.08_29.2220.1	0.19868	-1.3933872170193111	0.93397	-2.6490954612251487	-0.54477	-2.3837552385422054	0.19596	0.7393737523742643	-2.142079305595555	0.6618203994029289
LmxM.08_29.2230.1	0.495	-8.575832071508469	0.71978	-4.050980607410303	-0.072331	-5.382927249817849	0.38081633333333337	0.4082136589830543	-6.003246642912207	2.325331654866579
LmxM.08_29.2240.1	-0.014595	-0.8139812663161254	0.034876	-0.19079960913828575	0.024942	-0.8681998225166841	0.015074333333333334	0.026170080136165674	-0.6243268993236984	0.37642309501510207
LmxM.08_29.2250.1	0.24465	-1.3546856940992578	0.18819	-0.7046766367712024	-0.17105	-0.5478052231298304	0.08726333333333332	0.22548008012534795	-0.8690558513334302	0.42781937572184875
LmxM.08_29.2260.1	-0.65477	-2.2716005413289375	-0.094002	-0.1893183519074156	0.45266	-0.5932456630712877	-0.098704	0.5537299728459711	-1.018054852102547	1.104229104130827
LmxM.08_29.2280.1	-0.012093	-1.1268325177101441	0.54702	-2.0594348011587638	-0.30872	-1.6812608977077763	0.07540233333333331	0.4345276883195515	-1.6225094055255616	0.46906882026907576
LmxM.08_29.2290.1	0.051988	-0.233481162143344	-0.53055	-2.545150304459308	0.23664	-1.0992162550118936	-0.08064066666666667	0.4004221477907201	-1.2926159072048484	1.167906727861957
LmxM.08_29.2300.1	0.047391	-1.9678709381350474	-0.23781	-1.4384636767850398	-0.66375	-7.951821858177927	-0.284723	0.3578840631363738	-3.786052157699338	3.617360351162382
LmxM.08_29.2310.1	-0.27374	-2.4483511005903997	-0.14117	-1.4161151139355967	-0.39531	-2.02597002716654	-0.27007333333333333	0.12710967010158328	-1.9634787472308455	0.5189476400247954
LmxM.08_29.2320.1	-0.25071	-2.7387941662249444	0.34651	-1.5725654591417946	0.15974	-0.4608660096653244	0.08517999999999999	0.30551158292280833	-1.5907418783440213	1.1390728502923062
LmxM.08_29.2330.1	0.15321	-0.5607066590018434	-0.28392	-0.5717075036344311	-0.20294	-0.8671205027755128	-0.11121666666666667	0.2325522234538585	-0.6665115551372623	0.17381949559831397
LmxM.08_29.2340.1	-0.27457	-1.7548207790607873	0.26078	-1.4881474282389633	0.54096	-2.0507414932901096	0.17572333333333334	0.4143649027527951	-1.76456990019662	0.28142370996396915
LmxM.08_29.2350.1	-0.42647	-1.4086652627321667	0.25833	-1.3674711921587972	0.076527	-2.6926414253540045	-0.03053766666666667	0.3547321413916891	-1.8229259600816563	0.7534772596190439
LmxM.08_29.2360.1	-0.06306	-0.2611024885746805	0.40305	-0.5732521910934225	0.32008	-2.8639661504346776	0.22002333333333332	0.24864258571960948	-1.2327736100342601	1.4212498679293202
LmxM.08_29.2370.1	-0.40231	-2.0192288601687243	0.20448	-1.3874870796470975	-0.43246	-1.8450798428658197	-0.21009666666666668	0.35935026789099983	-1.750598594227214	0.3262965661363775
LmxM.08_29.2380.1-LmxM.08_29.2390.1	0.11625	-0.739805688088617	0.36704	-0.4240874781186156	0.13356	-0.29443783126531103	0.20561666666666667	0.14006437246256925	-0.48611033249084795	0.22907042109623307
LmxM.08_29.2380.1-LmxM.08_29.2390.1-LmxM.14.1100.1-LmxM.14.1110.1-LmxM.14.1120.1-LmxM.16.1460.1-LmxM.16.1470.1	-0.22214	-1.512760638133031	-0.3607	-1.9395375120138931	-0.41645	-1.8175619442750903	-0.33309666666666665	0.10005274625582913	-1.7566200314740048	0.21981824895074492
LmxM.08_29.2400.1	-0.022442	-0.2727852775593261	-0.57936	-4.921827411871881	-0.22449	-1.7538959901160835	-0.27543066666666666	0.2819319568997692	-2.316169559849097	2.374976182421329
LmxM.08_29.2410.1	0.084451	-0.8250567456805753	0.19829	-0.4761771279133735	0.41767	-0.787642334201708	0.23347033333333334	0.16937227453256135	-0.696292069265219	0.19154085752476485
LmxM.08_29.2420.1	0.3362	-2.925549367907717	0.30874	-1.614712549170946	-0.26694	-1.3750475465293537	0.12600000000000003	0.3405728932255179	-1.9717698212026722	0.83464447290895
LmxM.08_29.2430.1	0.24174	-1.6684552829376538	-0.1976	-1.2112641821799564	-0.23085	-1.5270755869321668	-0.06223666666666666	0.2637759485497746	-1.4689316840165922	0.23407575854346935
LmxM.08_29.2440.1	-0.6764	-5.579663127847232	0.42691	-3.276485124126195	0.039474	-2.9245632094089835	-0.07000533333333332	0.559743273604367	-3.926903820460804	1.4421068804457275
LmxM.08_29.2460.1-LmxM.08_29.2461.1	-0.19225	-0.3398563146892356	0.094149	-1.3835670175552472	-0.46765	-2.598937549399445	-0.18858366666666668	0.28091744445714534	-1.4407869605479757	1.1306270816064947
LmxM.08_29.2480.1	-0.098256	-2.2405202887515006	-0.4038	-2.1948231297479617	0.5106	-10.837992548279297	0.002848000000000036	0.4655087046576036	-5.0911119889262535	4.976997004237366
LmxM.08_29.2490.1	-0.10433	-0.714988471460054	0.24567	-1.9755101013434857	-0.20372	-3.2393617438159508	-0.02079333333333334	0.23605428196356307	-1.97662010553983	1.2621870022418198
LmxM.08_29.2500.1	0.18141	-3.2787235963221946	0.428	-3.8641342085676524	0.68256	-2.2816668718229276	0.4306566666666667	0.2505855623002517	-3.141508225570925	0.8001073437007011
LmxM.08_29.2510.1	-0.081252	-0.36195397407608265	0.65394	-1.7341790765204343	-0.17644	-1.9061153553512007	0.13208266666666665	0.45444086095039177	-1.3340828019825726	0.8462661310307044
LmxM.08_29.2520.1	-0.45013	-4.406353655750232	0.064937	-6.034384878363274	-0.30921	-4.562073458459273	-0.23146766666666665	0.2661886669569787	-5.000937330857593	0.8983721608125808
LmxM.08_29.2540.1	0.26494	-0.5290102895458851	-0.041682	-0.781900825629855	-0.011071	-1.0789902946867977	0.070729	0.16888662682699304	-0.7966338032875125	0.27528584596142125
LmxM.08_29.2550.1	-0.18647	-1.6312875162716691	0.018412	-0.47577581075568	-0.24319	-1.4480755329441228	-0.13708266666666666	0.1376162531147151	-1.1850462866571574	0.6210395427811617
LmxM.08_29.2560.1	-0.033126	-1.093848253413911	0.43229	-1.839544439593681	0.11042	-1.1832774289986983	0.16986133333333334	0.23833373102717403	-1.3722233740020968	0.40717456713390643
LmxM.08_29.2570.1	0.065349	-0.8944560078010739	0.26016	-0.9133792594573938	0.076133	-0.44230073807496445	0.13388066666666668	0.1094939550127464	-0.7500453351111441	0.2666825362055651
LmxM.08_29.2580.1	-0.043569	-0.9736673433449731	0.76188	-5.782853676151072	0.31536	-0.7213966625152386	0.344557	0.40351749839009454	-2.4926392273370945	2.8521997586932395
LmxM.08_29.2590.1	0.1463	-3.3752271742544084	0.1322	-2.3634194584505694	-0.31566	-1.126202547375306	-0.012386666666666657	0.262737014014648	-2.288283060026761	1.1263933823728047
LmxM.08_29.2600.1	0.28303	-0.43159814557198994	0.016231	-0.2649457996900676	0.048761	-0.7653760586361441	0.11600733333333334	0.1455574752815304	-0.4873066679660672	0.2548238423258465
LmxM.08_29.2610.1	0.3184	-3.6431710723328163	0.21518	-2.733315388373576	-0.040018	-0.5335138285571097	0.16452066666666668	0.18450106157237506	-2.3033334297545007	1.5987981132698097
LmxM.08_29.2620.1	-0.040909	-0.9532994132583777	-0.36213	-1.8867795901472766	-0.14042	-1.295659186696811	-0.181153	0.16443879006183426	-1.3785793967008217	0.47223207332990885
LmxM.08_29.2630.1	-1.1825	-9.959019502783665	-0.34111	-1.8841677013474352	-0.016692	-1.3642363235064825	-0.5134340000000001	0.6017048644875659	-4.402474509212527	4.8191260990558495
LmxM.08_29.2640.1	0.091168	-0.06736428467394792	-0.14183	-0.8860061915505514	0.23733	-1.1723435417292256	0.06222266666666667	0.19123009868044658	-0.7085713393179084	0.5734606653648734
LmxM.08_29.2650.1	-0.73232	-5.567776020277008	-0.24266	-1.250234061617679	0.041433	-2.3947901559188582	-0.3111823333333333	0.3914012121549106	-3.0709334126045147	2.236776568830037
LmxM.08_29.2660.1	-0.087844	-3.642125993635842	-0.85197	-4.982790709967777	-0.47233	-5.477076483654158	-0.47071466666666667	0.382065561056389	-4.700664395752592	0.9494510351166605
LmxM.08_29.2670.1	-0.12474	-1.3811975347024998	0.073586	-0.32302856946531183	-0.12409	-2.550211509583024	-0.05841466666666667	0.1143163926361103	-1.4181458712502784	1.1140510970633617
LmxM.08_29.2680.1	0.25561	-0.9601036005665116	-0.14059	-1.1340970175790026	-0.11192	-0.34719689264416764	0.001033333333333335	0.22093540149404153	-0.8137991702632273	0.4133481479339071
LmxM.08_29.2690.1	0.34408	-3.6597772956087695	0.16971	-2.670704151897485	0.046443	-2.226611253352593	0.18674433333333332	0.14954789308557087	-2.8523642336196158	0.7336494497629824
LmxM.08_29.2700.1	0.17793	-1.392932502638149	0.4798	-4.050980607410303	-0.091499	-0.9712328444249888	0.18874366666666667	0.28580297127625065	-2.1383819848244805	1.6697253572884867
LmxM.08_29.2710.1	-1.1422	-4.85170882685228	-0.11012	-1.415306827491225	-0.39202	-1.8813479103895687	-0.5481133333333333	0.5334520860708423	-2.716121188244358	1.8640948190391193
LmxM.08_29.2720.1	-0.37853	-2.088346762691468	-0.22169	-1.4584653366282399	1.1492	-3.326031177943168	0.18299333333333334	0.840426194518789	-2.2909477590876253	0.9501241580536308
LmxM.08_29.2730.1	-1.5305	-6.6698115280138355	-0.64219	-3.3228228432133653	-0.83827	-6.325626129698806	-1.0036533333333335	0.4666769752551901	-5.439420166975336	1.841087741070634
LmxM.08_29.2740.1	0.071485	-0.5175440594460208	-0.39682	-1.9328569505291806	0.32258	-2.641603738043346	-0.0009183333333333358	0.36512432404365136	-1.6973349160061826	1.0814390186784146
LmxM.08_29.2760.1	0.39638	-2.2648591258316153	0.21639	-1.7341790765204343	-0.44377	-1.9911976142598642	0.056333333333333346	0.4423534876468517	-1.9967452722039711	0.26538351694430456
LmxM.08_29.2770.1	-0.37944	-2.0058982363677855	0.51057	-3.1051938752872315	0.2097	-2.255184456931185	0.11360999999999999	0.45271891511179424	-2.4554255228620674	0.5763550024079604
LmxM.08_29.2780.1	0.15561	-3.234465253637023	0.41629	-2.9388735934375703	0.14568	-0.951903346727056	0.23919333333333334	0.1534505563148382	-2.375080731267216	1.2413375883678042
LmxM.08_29.2790.1	0.15359	-1.3439521816882365	-0.29159	-1.5491134073881687	-1.2061	-4.470952695298348	-0.44803333333333334	0.6932136116907496	-2.454672761458251	1.749160187300564
LmxM.08_29.2800.1	0.22794	-0.8313836353998159	0.54471	-0.5194453338045871	-0.027505	-0.16846321016493945	0.2483816666666667	0.28665466655600313	-0.5064307264564475	0.33165178659509287
LmxM.08_29.2810.1	0.40422	-1.5707214851445095	-0.0038849	-0.1782571359420402	-0.36368	-1.9957934690312937	0.012218366666666666	0.3842031869961562	-1.2482573633726144	0.9507086372267122
LmxM.08_29.2820.1	-0.71035	-4.380851840400705	0.617	-2.162751032960607	1.3202	-5.275311315113197	0.40895	1.0311386558072586	-3.939638062824836	1.6025011936502667
LmxM.08_29.2830.1	-0.17981	-1.72819188710019	-0.6893	-5.0748026390694845	-0.66551	-5.15801722289567	-0.51154	0.28753275587313526	-3.9870039163551154	1.9566310342960436
LmxM.08_29.2840.1	-0.2226	-1.8424388239088116	-0.27389	-1.717524609943292	0.17626	-1.0723917349036107	-0.10674333333333334	0.2464261167841861	-1.544118389585238	0.4132740226115058
LmxM.08_29.2860.1-LmxM.33.2780.1	0.67476	-3.7570134362145367	0.16981	-1.7341790765204343	0.058622	-4.104449194416832	0.301064	0.32837055006196886	-3.1985472357172675	1.2800228438475394
LmxM.08_29.2870.1	0.2051	-5.4784908906702805	-0.32307	-11.67762656195969	-0.74529	-5.758750435749847	-0.28775333333333336	0.4761782630836201	-7.638289296126605	3.500974223485939
LmxM.09.0003.1	0.15458	-0.44974943315136573	-0.3796	-1.7110863211429472	0.075913	-0.31893760423968215	-0.04970233333333333	0.2883946550758757	-0.8265911195113317	0.7687826447883817
LmxM.09.0005.1	0.34978	-2.355571462379355	0.07942	-0.5103748618538211	-0.12744	-0.7483112005213369	0.10058666666666666	0.2393130855873396	-1.2047525082515045	1.0037139155155546
LmxM.09.0020.1	-0.45523	-2.625044004031908	0.16209	-1.0911102530262793	0.66907	-5.093054005965555	0.12531	0.5630516839509496	-2.936402754341247	2.0190583582373414
LmxM.09.0030.1	0.10421	-0.12637576179672566	0.37398	-1.5679813227995971	-0.17028	-1.1265804965651431	0.10263666666666667	0.2721334110934071	-0.940312527053822	0.7386328355333276
LmxM.09.0050.1	-0.094314	-0.4909629576471128	0.68334	-1.3405503307743445	-0.0066839	-0.17840406236574907	0.19411403333333332	0.425941654985989	-0.6699724502624022	0.6013977769569765
LmxM.09.0070.1	-0.49872	-3.6810295742444095	-0.19788	-2.2967575191524565	0.12352	-1.3070015506492594	-0.19102666666666668	0.3111766066614477	-2.4282628813487084	1.1924648881281785
LmxM.09.0080.1	0.75487	-3.0981348786443297	0.32654	-1.5728229453179	-0.062169	-1.2316505027143259	0.339747	0.40867958172264984	-1.967536108892185	0.9938761706177582
LmxM.09.0090.1	-0.086482	-0.7422410646666993	-0.022181	-0.7521696819173656	-0.28127	-1.509676329614911	-0.12997766666666669	0.13490990417435383	-1.0013623587329918	0.44024080240867713
LmxM.09.0100.1	0.027388	-2.0757024463674907	-0.3744	-1.8936784841816674	-0.12276	-2.0828356119454563	-0.15659066666666666	0.20301917333427733	-2.0174055141648712	0.10721009268785833
LmxM.09.0105.1	0.094185	-1.1760550332863176	-0.023421	-1.2406907415028996	-0.40039	-1.9740923863251232	-0.10987533333333334	0.2583735115493331	-1.4636127203714466	0.4432680461169038
LmxM.09.0110.1	-0.11251	-1.2492734542116741	-0.33152	-1.1463076898922655	0.0050458	-1.2626766618220775	-0.14632806666666667	0.17081241365080388	-1.2194192686420056	0.06367015552063221
LmxM.09.0120.1	0.20264	-0.7848557187871058	0.21143	-0.24043506992725444	0.12839	-0.3334251764209541	0.18081999999999998	0.04561792082065994	-0.4529053217117715	0.2912131342595686
LmxM.09.0140.1	0.21791	-1.3310458247462849	0.52574	-1.8164944297055445	-0.075628	-0.9159357352115255	0.22267399999999996	0.30071230375227415	-1.3544919965544517	0.4507369330180705
LmxM.09.0150.1-LmxM.09.0180.1	0.35465	-1.5061067730535576	-0.20785	-3.2990276927772837	0.50561	-1.5985879746361915	0.21747000000000002	0.37599209725737587	-2.1345741468223443	1.0095059379106277
LmxM.09.0180.1	0.43808	-2.094556672304104	-0.2441	-1.7111335567995245	-0.17636	-1.4789492630990368	0.0058733333333333415	0.37583125060768074	-1.7615464974008883	0.31088457504691536
LmxM.09.0200.1	-0.2541	-1.6596314325506476	-0.062835	-2.3217117068599253	0.46048	-0.44328121618211114	0.04784833333333335	0.3699246467976057	-1.4748747851975612	0.9527468400015232
LmxM.09.0210.1	-0.18682	-1.457395249739242	0.48704	-1.8289981882196744	-0.33071	-1.7336991859392579	-0.010163333333333358	0.43655978861243433	-1.673364207966058	0.19300885510020752
LmxM.09.0220.1	-0.29213	-2.3254670347112034	0.17187	-2.086139775414005	0.4364	-0.7803389171646391	0.10537999999999999	0.36878812385975773	-1.7306485757632826	0.8316463910100733
LmxM.09.0230.1	-0.3841	-1.5982384845567474	0.17533	-0.3793760565068361	-0.64559	-4.670832764637854	-0.2847866666666667	0.4193742543758896	-2.2161491019004793	2.211449822562172
LmxM.09.0240.1	-0.31764	-3.4886250734754456	-0.55918	-4.859394085393206	-0.047809	-1.9840457731534011	-0.30820966666666666	0.25581589727836174	-3.4440216440073512	1.4381929907405717
LmxM.09.0250.1	-0.27281	-2.3818741327904074	0.010623	-0.507275138108224	-0.0128	-0.39630838288442694	-0.09166233333333333	0.15731502498596037	-1.0951525512610194	1.115713998510076
LmxM.09.0260.1	0.1582	-2.6360327861449084	-0.37329	-1.1916231874547416	-0.296	-2.3469583320746468	-0.17036333333333334	0.28715646263550004	-2.058204768558099	0.7642733395387419
LmxM.09.0270.1	-0.24608	-1.4936621072480682	-0.049429	-0.8983499239055652	-0.48308	-3.0539728825960912	-0.25952966666666666	0.21713813023127315	-1.8153283045832416	1.1132292854077623
LmxM.09.0280.1	0.42545	-3.040971781056306	-0.129	-3.638725721920995	0.40415	-1.0183518951907216	0.23353333333333334	0.31414365477171957	-2.566016466056008	1.3732358360414787
LmxM.09.0290.1	0.43853	-1.560472602064642	-0.061053	-1.3570859090825016	-0.16918	-1.801581283367961	0.06943233333333332	0.32418771982654326	-1.5730465981717014	0.22251429948178142
LmxM.09.0300.1	0.17586	-0.7350913086348555	-0.48179	-2.00150118359337	-0.43809	-3.7904992211726003	-0.24800666666666668	0.3677290250079987	-2.1756972378002755	1.5351343840118707
LmxM.09.0310.1	-0.34151	-3.70858504188354	0.10308	-0.7945073902198156	-0.092713	-0.19986836179860765	-0.11038099999999999	0.2228209722916584	-1.567653597967321	1.8777884543239474
LmxM.09.0320.1	-0.28047	-2.5339942012832863	-0.16926	-0.7822977702026961	0.23157	-3.38612138764608	-0.07271999999999999	0.2693254891390713	-2.2341377863773544	1.3275578178968952
LmxM.09.0320.1-LmxM.09.0330.1	-0.11987	-0.9109629344076732	-0.12465	-1.836295183145541	0.38704	-2.1975337827313735	0.04750666666666666	0.2940542049237408	-1.6482639667615293	0.6635758741019973
LmxM.09.0330.1	-0.1929	-0.7510766114644428	0.28906	-0.6002929522317804	0.29138	-0.6621176782660388	0.12918	0.2789318741198287	-0.6711624139874206	0.07579764776099683
LmxM.09.0340.1	0.026937	-0.12459736701695986	-0.064054	-2.455850968578063	-0.36564	-1.5638808130541288	-0.13425233333333333	0.20548729823113968	-1.3814430495497172	1.1762858886606913
LmxM.09.0345.1	0.17996	-2.2927932908343394	0.53593	-3.1140352432460294	0.44805	-1.5834628775475863	0.38798	0.18543183087053852	-2.3300971372093184	0.7659677698021687
LmxM.09.0350.1	0.36673	-0.46432523490762095	0.55556	-1.0530146791298072	0.067329	-0.6113806120326836	0.329873	0.24619343244083502	-0.7095735086900373	0.3063824393631723
LmxM.09.0360.1	0.10345	-1.7316374734709246	0.22406	-2.8357801004734666	0.12181	-0.7297700927620023	0.14977333333333334	0.06498579870505043	-1.7657292222354648	1.0534188263200819
LmxM.09.0365.1	-1.1187	-5.575942175686258	0.54627	-1.510785921218054	1.2182	-3.559315642043437	0.21525666666666665	1.2031013143677192	-3.5486812463159167	2.0325989917073795
LmxM.09.0367.1	0.29617	-1.6497290757715963	-0.15438	-1.4280611262554765	-0.68361	-2.63245000652774	-0.1806066666666667	0.49041624222015057	-1.9034134028516043	0.6410186792016255
LmxM.09.0370.1	-0.12137	-1.499157164620586	0.26051	-1.7706828002354287	0.24407	-1.0350469470992008	0.1277366666666667	0.2158892469145542	-1.4349623039850716	0.3719956480980339
LmxM.09.0380.1	0.16058	-1.0613302933986908	-0.18268	-0.6845265132029891	-0.1671	-0.40081553081569066	-0.06306666666666667	0.1938402892417707	-0.7155574458057902	0.33134895047542995
LmxM.09.0390.1	0.22304	-1.0673945181272406	0.12347	-1.222700229112501	0.55873	-1.7984163204001518	0.30174666666666666	0.22805453609462217	-1.3628370225466313	0.3851323921784349
LmxM.09.0400.1	0.10667	-1.7746757058752072	-0.11839	-0.7510523304138774	0.64827	-1.1171300496688952	0.21218333333333336	0.3940706618530912	-1.21428602865266	0.5186816623777363
LmxM.09.0400.1-LmxM.09.0410.1	-0.066679	-0.22536261953907052	-0.6607	-3.1101682618752435	0.36293	-4.353667732437204	-0.12148300000000001	0.5140108977803874	-2.5630662046171726	2.117832918831707
LmxM.09.0410.1	0.34027	-1.0536733756422265	0.81627	-3.5919099087651647	0.65087	-3.3044337154280896	0.60247	0.24166282295793864	-2.650005666611827	1.3899166262147105
LmxM.09.0420.1	0.088441	-0.10752348358016348	0.082213	-1.1892525535383043	0.054918	-0.18168932396857096	0.07519066666666667	0.01783066898165443	-0.49282178702901297	0.6042656720149416
LmxM.09.0430.1	-0.57406	-2.731972900368931	-0.35694	-1.0636503932742096	-0.22092	-0.8185030286682338	-0.38397333333333333	0.17811531583031634	-1.5380421074371249	1.0412143685746909
LmxM.09.0440.1	0.21367	-0.9120484225170347	0.23187	-3.276485124126195	0.68631	-0.9345655540513669	0.37728333333333336	0.26777961187015964	-1.7076997002315322	1.3586546783386138
LmxM.09.0450.1	0.13728	-3.989397734641146	-0.024296	-0.15675577695019574	-0.13724	-0.5027708712123942	-0.008085333333333328	0.13797607359732098	-1.5496414609345788	2.1199621736441987
LmxM.09.0460.1	0.32778	-4.475856065256904	0.11074	-3.620139532745993	0.12311	-0.9668836312749031	0.18721000000000002	0.12189420781973195	-3.0209597430926003	1.8296131287401185
LmxM.09.0470.1	0.034608	-1.8663312678823516	0.23075	-2.9663479475100027	0.3941	-2.444419406215868	0.21981933333333334	0.1799950947146431	-2.425699540536074	0.5502472161611204
LmxM.09.0480.1	-0.18363	-1.3144813997982372	-0.61393	-3.9031012884086276	0.22034	-2.183375719734714	-0.19240666666666664	0.41720424330696027	-2.4669861359805263	1.3174082066996773
LmxM.09.0490.1	-0.020095	-0.1884303270277551	-0.090547	-1.0985982264116616	-0.22793	-1.509676329614911	-0.11285733333333332	0.10569843913858583	-0.9322349610181092	0.676151093981544
LmxM.09.0500.1	-0.73197	-6.645617352252297	0.099501	-0.1878714805487288	-0.016869	-0.5934850982735178	-0.216446	0.45023242903749167	-2.475657977024848	3.6169809917950118
LmxM.09.0510.1	0.5803	-1.503731965865654	0.19071	-0.9740923863251233	0.2903	-0.8298698298524123	0.35377	0.20240163709812234	-1.10256472734773	0.35482587475260857
LmxM.09.0520.1	-0.20841	-2.144775692005668	-0.22217	-3.252913416972182	0.42018	-0.6724735828934576	-0.0034666666666666734	0.36695327772528935	-2.023387563957103	1.2944955552447486
LmxM.09.0530.1	0.22507	-0.27814615783653507	0.41738	-1.1153473807088203	0.051556	-1.0856497919524022	0.23133533333333334	0.18299246035105746	-0.8263811101659192	0.47501753537231434
LmxM.09.0540.1	-0.3393	-2.8733442544240013	-0.15418	-2.197136783543153	-0.38431	-1.5021781746105733	-0.29259666666666667	0.12196661524094751	-2.1908864041925757	0.6856044085617088
LmxM.09.0550.1	0.016699	-0.4443605122905687	-0.52948	-4.3822652008106	-0.050446	-0.8879271172702017	-0.18774233333333332	0.2978516197208491	-1.9048509434571235	2.1569362264951173
LmxM.09.0560.1	0.27742	-1.6149776692404618	1.4756	-4.0668745909802855	0.42947	-1.7840853735659818	0.7274966666666667	0.6523218137034307	-2.4886458779289096	1.369399049561673
LmxM.09.0570.1	-0.42125	-2.9464159541836183	-0.074319	-3.0414468205867387	-0.45197	-3.0754591998585874	-0.31584633333333334	0.2097320174897799	-3.021107324876315	0.06688281638730809
LmxM.09.0580.1	-0.08496	-0.9799708034628655	0.72721	-2.209161249458934	-0.061501	-1.5061067730535576	0.19358299999999998	0.4622833682028805	-1.5650796086584524	0.6167135758490038
LmxM.09.0590.1	-0.25107	-1.0654306603218127	-0.31576	-1.625355538754209	-0.3697	-2.2357557697550368	-0.3121766666666666	0.05939612304968508	-1.6421806562770194	0.5853439406684025
LmxM.09.0600.1	0.20074	-0.7072653599507861	0.26478	-0.37140369107179705	0.16394	-1.1741980939806063	0.20982	0.051029513029226536	-0.7509557150010631	0.40317657258171924
LmxM.09.0610.1	-0.035669	-1.4784667698393164	-0.13073	-1.2039671421549456	-0.07514	-3.490245387490292	-0.080513	0.04775772478877109	-2.0575597664948515	1.2483102890928335
LmxM.09.0620.1	-0.080454	-0.6078364729001834	-0.46752	-2.605595614599375	-0.2259	-2.681399709591418	-0.25795799999999997	0.19551421588211942	-1.9649439323636588	1.1759005304884196
LmxM.09.0630.1	-0.58084	-4.268093853867055	-0.40016	-1.306394843922978	0.0019387	-1.3462979086065388	-0.3263537666666667	0.29831740370377885	-2.3069288687988574	1.6985358805853772
LmxM.09.0640.1	-0.76666	-8.728710113359929	-0.9943	-9.566230346277733	-1.1884	-10.17546263809145	-0.9831199999999999	0.21109216281046525	-9.490134365909704	0.7263719196289087
LmxM.09.0650.1	0.1341	-3.803936901592194	-0.099781	-0.22355907141245554	-0.54614	-3.324021520797488	-0.17060699999999998	0.3456065047232184	-2.450505831267379	1.9434630422526922
LmxM.09.0660.1	-0.30018	-0.6899856860217968	0.60429	-1.2438990071695852	-0.13327	-1.0257937699073498	0.056946666666666666	0.48130372991836795	-0.9865594876995774	0.27903313156597126
LmxM.09.0680.1	0.16619	-3.861531504904405	-0.65678	-4.16931631255938	0.003451	-0.5604300503372608	-0.16237966666666667	0.4358265282544574	-2.8637592892670156	2.0006691528429545
LmxM.09.0690.1	-0.33041	-1.9714308478032292	-0.38059	-1.803695122633879	-0.39064	-1.6088481959674998	-0.36721333333333334	0.0322663080214228	-1.7946580554682028	0.18146017824932043
LmxM.09.0700.1	-0.19445	-1.2986727425870594	0.25774	-1.3751598112365673	0.53365	-2.7243254133874357	0.19898000000000002	0.36758938463998114	-1.7993859890703543	0.8019334585298579
LmxM.09.0710.1	-0.52026	-5.589354973592164	0.37565	-2.8357801004734666	0.03129	-1.2335490089756032	-0.03777333333333332	0.45193029333441825	-3.2195613610137443	2.2031176641985595
LmxM.09.0720.1	0.18918	-0.991283651992551	0.58029	-1.7738367718627828	0.57452	-1.2669060188251846	0.44799666666666665	0.2241603743602632	-1.3440088142268394	0.39693321497289746
LmxM.09.0730.1	0.0070085	-0.43875696908474865	0.12681	-0.652765232491551	-0.063674	-0.7213015183316756	0.023381500000000003	0.09629171776819645	-0.6042745733026584	0.14738169356713635
LmxM.09.0740.1	-0.035115	-0.5765831832459203	0.16409	-0.3115241933967916	-0.39577	-1.6610907271910786	-0.08893166666666667	0.2837833330347879	-0.8497327012779302	0.715045768944353
LmxM.09.0750.1	0.27351	-3.7185593069353238	-0.012977	-0.43338939446956554	0.55051	-6.332585598288083	0.27034766666666665	0.2817568101330176	-3.494844766564324	2.9559541791893116
LmxM.09.0760.1	0.074003	-0.8771020329449991	0.022193	-2.8174602421820034	-0.2728	-1.2611197778512766	-0.058868	0.18707283205479086	-1.6518940176594263	1.027509549790943
LmxM.09.0770.1	0.26471	-1.286585714095165	0.62898	-1.854961710614283	0.091394	-0.4237003904622805	0.32836133333333334	0.2743871280241355	-1.1884159383905761	0.7206630421266448
LmxM.09.0780.1	-0.69584	-4.6382765500748775	0.17356	-1.666393078535258	-0.35942	-2.107181572204967	-0.29390000000000005	0.43838766269136725	-2.8039504002717006	1.603788621335964
LmxM.09.0790.1	-0.301	-2.412884681721784	-0.33212	-0.8292544987433624	0.15403	-0.24708017898719503	-0.15969666666666668	0.27214045938326287	-1.163073119817447	1.1208271230873241
LmxM.09.0800.1	-0.26607	-0.6281623826695795	0.21476	-0.35961969543611244	-0.39311	-1.7690592238760594	-0.14814	0.32063545951750255	-0.9189471006605837	0.7483627197055489
LmxM.09.0810.1	-0.085063	-0.36709899901889453	0.073554	-0.1048525155065535	0.032649	-0.885952868995811	0.007046666666666664	0.08234954630314203	-0.4526347945070864	0.39751316932601005
LmxM.09.0820.1	0.32761	-0.916888773068693	-0.31151	-1.5592816278492116	0.21678	-0.39293250263814894	0.07762666666666666	0.34152793624143446	-0.9563676345186846	0.5841759202895935
LmxM.09.0830.1	0.042829	-5.285066110072875	-0.20377	-4.607001236477357	0.55394	-6.609077031726706	0.13099966666666665	0.3864733637268335	-5.500381459425646	1.0182570388811498
LmxM.09.0840.1	0.060528	-1.631913356165363	-0.15154	-0.2825966525168164	-0.20913	-0.52934340334568	-0.10004733333333334	0.14201225398300435	-0.8146178040092864	0.7184706009585429
LmxM.09.0850.1	-0.71313	-2.97755406160163	-0.1236	-1.1303338618912957	1.2879	-3.610345087413401	0.15039	1.0282670641910108	-2.5727443369687752	1.2886105325298678
LmxM.09.0870.1	0.33522	-0.600533559988204	-0.02027	-0.5931368420234602	0.074495	-0.56571605882364	0.129815	0.18408832615079102	-0.5864621536117681	0.01834334200414384
LmxM.09.0880.1	0.070779	-1.230329802977832	-0.18818	-1.3154146254630394	-0.51216	-3.243454885508669	-0.20985366666666663	0.2920732447526362	-1.9297331046498467	1.1385115479789791
LmxM.09.0890.1	1.043	-3.9993076725256778	0.55275	-0.9696215419810266	0.47359	-2.5025869048285916	0.68978	0.3084474877511567	-2.4905053731117652	1.5148791981409357
LmxM.09.0891.1-LmxM.30.1900.1-LmxM.30.2030.1	0.060848	-0.39079347962435457	1.2967	-9.372287087998684	0.45124	-4.122554134165542	0.6029293333333333	0.6317355315805289	-4.628544900596194	4.512075669921997
LmxM.09.0891.1-LmxM.36.3530partial.1-LmxM.30.1900.1-LmxM.30.2030.1	-1.5778	-6.532023602696742	-0.37991	-1.5790595438629198	-0.42011	-1.7909085232687294	-0.7926066666666666	0.6802943760118361	-3.300663889942797	2.800443570655507
LmxM.09.0900.1	-0.49404	-2.8629162304109803	0.085019	-0.8251078642930665	0.19172	-1.3693708722051772	-0.07243366666666666	0.36899891745143826	-1.6857983223030748	1.0551115972429805
LmxM.09.0910.1-LmxM.09.0920.1-LmxM.09.0930.1	-0.24945	-0.3671734299656628	-0.090564	-0.589159629099843	-0.3106	-0.6091562525624693	-0.21687133333333333	0.11357811173519893	-0.5218297705426583	0.13430898703354607
LmxM.09.0940.1	-0.035073	-1.5175853648655606	0.26759	-0.24072483446996817	0.099392	-0.4654203956805196	0.11063633333333334	0.1516444828087502	-0.7412435316720162	0.6816538749847066
LmxM.09.0950.1	0.014163	-0.7268302792810211	0.5134	-1.0762803212506113	-0.17734	-3.479085998864709	0.116741	0.35661200409268334	-1.7607321997987804	1.4983603261670302
LmxM.09.0960.1	-0.29526	-1.5560115091959494	-0.31848	-1.416962376203336	-0.16399	-2.9642071992725523	-0.2592433333333333	0.08330480318284975	-1.9790603615572795	0.8559902944787406
LmxM.09.0970.1	-0.47502	-2.704629612046516	0.069556	-1.222700229112501	0.31346	-1.2256662418289588	-0.03066799999999999	0.4036815765327915	-1.7176653609959918	0.8547374005778908
LmxM.09.0980.1	0.1043	-0.588356823960986	0.31586	-0.7773190685054284	0.3694	-1.101257629863651	0.2631866666666667	0.14017975079637335	-0.8223111741100219	0.2593935742244822
LmxM.09.0990.1	0.059861	-0.3502466005950621	0.10041	-0.3633081035878997	-0.051793	-0.7080193160906993	0.03615933333333333	0.07882109523682942	-0.47385800675788703	0.20289477520737378
LmxM.09.1000.1	-0.16525	-3.9170249727422317	0.43911	-2.8357801004734666	0.039416	-0.7413725380518628	0.10442533333333333	0.3073799155204083	-2.498059203755854	1.6145382155738923
LmxM.09.1010.1	-0.11495	-0.3235881488984981	-0.27137	-1.1993216322363214	-0.21495	-0.6735777038989375	-0.20042333333333331	0.07921535288902862	-0.7321624950112522	0.44079634387322747
LmxM.09.1020.1	0.15705	-1.2666630152203842	0.35157	-1.8726044378965827	0.74121	-0.8880873099242516	0.41661	0.2974615565077276	-1.3424515876804062	0.4966149661502036
LmxM.09.1030.1	0.03518	-0.5215769115882547	0.20806	-1.908821491800578	0.11104	-0.818426701654969	0.11809333333333334	0.08665555800601213	-1.0829417016812672	0.7304710947472874
LmxM.09.1040.1	-0.12396	-1.7065588837401606	-0.39826	-1.8724459551295227	-0.060858	-0.7971372352974555	-0.19435933333333333	0.17937970063898906	-1.4587140247223795	0.578914947417043
LmxM.09.1050.1	-0.67315	-3.980056174242962	0.51151	-2.711039087032874	0.82876	-5.004253558515223	0.22237333333333334	0.7916018071185369	-3.8984496065970196	1.1487832158271771
LmxM.09.1060.1	-0.027863	-1.0187318478996135	-1.7372	-6.855287402744684	-1.0095	-3.659066352453367	-0.9248543333333333	0.857806453435933	-3.8443618676992215	2.9226864366838745
LmxM.09.1070.1	-0.88429	-3.58971968742841	0.46996	-1.95954237164755	0.37809	-1.678441282325406	-0.012080000000000016	0.7567514369328942	-2.4092344471337888	1.0319464654329755
LmxM.09.1070.1-LmxM.09.1090.1	0.26774	-2.57888713766758	0.41124	-1.9854733078930662	0.089415	-1.9698475811574996	0.25613166666666665	0.16122623145237047	-2.178069342239382	0.34720630708981115
LmxM.09.1100.1	-0.04934	-0.6622089981933328	-0.17404	-0.27241929929071684	-0.18749	-2.542458237592193	-0.13695666666666664	0.07617569056682935	-1.1590288450254143	1.213833458719075
LmxM.09.1110.1	0.13476	-1.0848233220295422	0.63953	-1.8186811407379884	-0.12517	-3.51704848663269	0.21637333333333333	0.38882782132112587	-2.1401843164667405	1.247578867981883
LmxM.09.1120.1	-0.38412	-3.0981348786443297	-0.17981	-0.749741760170195	0.08191	-0.046041986666886255	-0.16067333333333336	0.23360361562555776	-1.2979728751604702	1.598197663587774
LmxM.09.1130.1	-0.2458	-2.3419759369356927	-0.53046	-3.167604130226885	-0.075385	-0.9182240846364007	-0.2838816666666667	0.22991514501731578	-2.1426013839329925	1.1378665592519768
LmxM.09.1140.1	-0.38734	-4.434340438682061	0.47611	-1.8858195712306685	0.16725	-0.4844288274700312	0.08533999999999999	0.4375138988649389	-2.268196279127587	2.002525753680453
LmxM.09.1150.1	0.18082	-0.8719706112593589	0.24086	-0.3060737495076062	-0.037005	-1.4526094000584575	0.128225	0.14620846444375238	-0.8768845869418076	0.5732836207879759
LmxM.09.1160.1	0.040958	-0.8273588782887142	0.30983	-1.3657598982015466	0.018411	-0.14693052902670803	0.12306633333333333	0.16213448797937266	-0.7800164351723229	0.6107923034722649
LmxM.09.1170.1	-0.025437	-0.6801508831952435	0.68143	-3.0667295284676728	0.55058	-3.516404496366877	0.40219099999999997	0.37607141663918037	-2.4210949693432644	1.5243741756895233
LmxM.09.1180.1	-0.94175	-7.508478928444655	-0.42217	-0.8759366039729221	0.22914	-1.4613227881275082	-0.37826000000000004	0.5866787145448521	-3.281912773515028	3.6719974595099085
LmxM.09.1190.1	-1.1135	-4.497135806749176	-0.75811	-6.478040701642389	0.063683	-1.5728658641487911	-0.6026423333333334	0.6037943361827215	-4.182680790846786	2.4676601294272102
LmxM.09.1200.1	0.31555	-1.260082787816293	-0.26702	-1.819241064726662	-0.20368	-1.1508814334467243	-0.05171666666666666	0.3196350923057938	-1.4100684286632266	0.358535798109983
LmxM.09.1210.1	0.071925	-0.8573643747908001	-0.1037	-0.5851717066698829	0.34295	-0.8561625425280145	0.103725	0.22501663410734768	-0.7662328746628991	0.1568047225578471
LmxM.09.1220.1	-0.13685	-0.5741969815927344	0.077263	-0.6878460166883744	-0.49772	-2.3135846363580272	-0.185769	0.29059622157385323	-1.1918758782130452	0.9730888599551999
LmxM.09.1230.1	-0.014611	-2.537759174385334	-0.088969	-3.679697872723666	0.32598	-0.34905166978025837	0.07413333333333333	0.2212517472797296	-2.1888362389630864	1.6925163052222256
LmxM.09.1240.1	-0.41995	-3.7683120089381528	0.51145	-1.7858254474000006	0.091362	-3.2511266272871513	0.06095399999999999	0.46644396753307893	-2.9350880278751017	1.02833532415676
LmxM.09.1250.1	0.13572	-1.282263266002518	-0.24863	-1.542794471361911	-0.061825	-1.129860210407712	-0.05824499999999999	0.19220000760926104	-1.3183059825907137	0.20881327551604661
LmxM.09.1260.1	-0.03992	-0.6567627527165795	0.13108	-0.9176789102200241	-0.14964	-0.8849667570537599	-0.01949333333333333	0.1414703719275995	-0.8198028066634545	0.14214100616797118
LmxM.09.1270.1	0.13601	-2.084792721122967	-0.069674	-1.2392936230783556	0.3144	-1.4240681212689492	0.126912	0.19219856807999378	-1.5827181551567573	0.4445160921024286
LmxM.09.1280.1	0.62501	-1.4566427011415006	1.3975	-5.777858217172459	0.2172	-0.4268193972106268	0.7465700000000001	0.5994661355739789	-2.5537734385081956	2.839221020692246
LmxM.09.1290.1	0.034258	-0.3004306004060072	-0.22485	-2.7693542837075182	0.17851	-1.4071339830247624	-0.004027333333333327	0.20438724877382475	-1.4923062890460959	1.2366635677404418
LmxM.09.1300.1	0.06813	-0.3817049535180711	0.29311	-0.7968615028091515	-0.096748	-0.32629886150855403	0.088164	0.19569960630517375	-0.5016217726119255	0.25718151658534844
LmxM.09.1310.1	-0.079468	-1.0977951848353054	-0.29969	-1.4556531033080626	0.93088	-2.8006762995175505	0.18390733333333334	0.656201612220919	-1.7847081958869728	0.8978635548620113
LmxM.09.1315.1	0.40454	-2.708113588318713	-0.092609	-0.43054779522415626	0.1158	-0.5569026248869917	0.142577	0.2496538360350187	-1.2318546694766201	1.2800377659820819
LmxM.09.1320.1	-0.16093	-0.15343046441306207	-0.50401	-2.317103143788682	-0.21982	-0.39712509053946143	-0.29492	0.1834556597655139	-0.9558862329137353	1.1851288438560894
LmxM.09.1330.1	-0.124	-1.0572415473447447	0.1915	-0.5667841364009556	0.015522	-0.37647021205410636	0.027674	0.15810065094110143	-0.6668319652666023	0.3512400586264286
LmxM.09.1340.1	1.1458	-4.015969243879727	0.66834	-2.272297327162762	1.2099	-5.619465583363109	1.0080133333333334	0.2959065435797818	-3.9692440514685323	1.6740732560235276
LmxM.09.1340.1-LmxM.17.1220.1-LmxM.19.0030.1-LmxM.19.0050.1	-2.0892	-7.21314272207958	4.0806	-10.878294287054802	-0.98799	-3.54089577912906	0.3344699999999999	3.2906357058629263	-7.210777596087813	3.6686998257411907
LmxM.09.1350.1	0.67415	-4.699522455753617	-0.39052	-0.643630786283775	-0.40053	-1.6016058459469291	-0.03896666666666665	0.6175974297496172	-2.314919695994774	2.1199473566863105
LmxM.09.1360.1	0.28242	-1.0221852334909598	0.70841	-2.4744121668469155	0.78266	-2.1435002686446185	0.5911633333333334	0.26994462401265434	-1.8800325563274978	0.7611190400103808
LmxM.09.1380.1	0.46689	-2.4333893944695655	-0.15226	-0.4200089259843757	0.14468	-3.898920122961949	0.15310333333333334	0.30966093559461666	-2.250772814471963	1.746630295907379
LmxM.09.1390.1	0.64903	-2.4932965131993434	0.012748	-1.5027913133698434	0.4838	-3.6480279976557037	0.38185933333333333	0.33016302112946166	-2.5480386080749633	1.0736655115141664
LmxM.09.1400.1	0.069254	-0.27353495143627116	0.095436	-0.9536067292763442	0.057662	-0.4275759486373896	0.07411733333333333	0.019350911537530567	-0.5515725431166683	0.356589080505115
LmxM.09.1410.1	-0.063262	-0.39164492298028125	-0.44668	-2.767977853824424	-0.25681	-1.1669237130276835	-0.255584	0.19171194012893408	-1.4421821632774632	1.2118436204308753
LmxM.09.1420.1	0.20728	-1.6865916001821963	2.5958	-7.369493133359655	1.988	-5.872815775337946	1.5970266666666666	1.241330760971198	-4.976300169626599	2.9456149837361068
LmxM.09.1440.1	0.042289	-0.5194246543036819	-0.35678	-2.0524161249823636	0.21784	-0.5023825252449026	-0.03221699999999999	0.29446628691074295	-1.024741101510316	0.8900334678774272
LmxM.09.1450.1	-0.1269	-1.2057629869318638	-0.16913	-0.7135682862384258	0.17208	-2.100422172814405	-0.04131666666666667	0.186009263837405	-1.3399178153282314	0.703092500432389
LmxM.09.1460.1	-0.06989	-1.1154724084444814	-0.11195	-2.327927737193488	0.27287	-0.7282396861572934	0.030343333333333333	0.2110844592416347	-1.390546610598421	0.8345656521059109
LmxM.09.1480.1	0.33005	-3.2347368453247394	0.45194	-1.689194568936827	0.40979	-1.8658053510491401	0.39726	0.061903503131890684	-2.2632455884369023	0.8459576164009123
LmxM.09.1490.1	-0.74039	-3.168901051422539	0.48762	-2.0575117683706643	1.4148	-3.9088323265454865	0.3873433333333334	1.0810885909273733	-3.04508171544623	0.9318505101417257
LmxM.09.1510.1	-0.22849	-3.2468747302828547	0.19872	-2.6317345170625073	-0.26218	-2.9978087684522605	-0.09731666666666668	0.2569280736574603	-2.958806005265874	0.30941926593592006
LmxM.09.1520.1	-0.052225	-1.1708486218585508	-0.0209	-1.301906012388956	0.39685	-1.031887123727593	0.10790833333333333	0.2507205196196221	-1.1682139193250334	0.1350287239870076
LmxM.09.1530.1	-0.86166	-6.171680386102339	0.15223	-0.7550885917985519	-0.20928	-1.7772448895037125	-0.30623666666666666	0.5138518068795063	-2.901337955801534	2.8779429429375263
LmxM.09.1540.1	-0.17639	-0.588161614564722	-0.24592	-3.982038195802638	0.48313	-2.3947901559188582	0.020273333333333348	0.40235037670335705	-2.321663322095406	1.6981196107864642
LmxM.09.1550.1	0.11511	-0.25575277595334633	-0.43503	-1.7182839481184657	0.33489	-0.4998914228640487	0.004990000000000013	0.3965967881866922	-0.8246427156452869	0.7834838281745091
LmxM.10.0030.1-LmxM.10.1300.1	0.29543	-2.529405870746844	0.033793	-3.3415078903633115	0.50195	-1.6823717669269382	0.2770576666666667	0.23461862913318143	-2.517761842679031	0.8296293489053422
LmxM.10.0040.1	0.29311	-1.7832906097167192	0.022986	-0.9447488051507237	0.27236	-1.3168874781868323	0.196152	0.1503246097350663	-1.348308964351425	0.4201530338409956
LmxM.10.0050.1	-0.031087	-2.857678060975958	0.25097	-0.2578902810946996	0.15034	-0.7097879462731642	0.12340766666666668	0.14294422250071295	-1.275118762781274	1.3890368332680292
LmxM.10.0060.1	-0.18575	-1.700122360140197	0.29332	-7.4090360768035515	0.24991	-3.2658995559646113	0.11916	0.26495035025453356	-4.125019330969454	2.949828647045456
LmxM.10.0070.1-LmxM.33.2470.1	0.53668	-5.234655362449854	-0.64391	-2.5054512632832577	-0.98265	-4.6719356301289965	-0.3632933333333333	0.7975902440685527	-4.137347418620703	1.440998671283102
LmxM.10.0090.1	-0.21201	-0.5113616011622026	0.13693	-0.7287894891702926	-0.29203	-1.0368218438261088	-0.12237000000000002	0.2280968382069335	-0.758990978052868	0.26402881301696224
LmxM.10.0100.1	0.22854	-0.7828189257530778	-0.086552	-1.4460694129779028	0.14249	-0.5871426166349666	0.09482600000000001	0.16286385353417132	-0.9386769851219824	0.4501750896836315
LmxM.10.0110.1	-0.59074	-4.585435782316993	-0.066086	-0.46745362426120746	0.0047987	-0.6204012163628947	-0.21734243333333333	0.32530826498563375	-1.8910968743136982	2.3346187814861157
LmxM.10.0120.1	0.13004	-1.132609556150951	0.49377	-1.2636115992965395	0.16185	-1.0426945440695174	0.26188666666666666	0.20144572279731662	-1.146305233172336	0.11109349665642158
LmxM.10.0130.1	0.21368	-1.8711787193498661	0.33369	-1.5810868614620635	-0.46142	-3.04358643626572	0.02865000000000001	0.42863393904356195	-2.1652840056925498	0.7743382278864016
LmxM.10.0140.1	0.45172	-0.5623035146326179	0.15819	-0.29737791498746474	0.070639	-0.864885457656869	0.22684966666666664	0.19960284193952083	-0.5748556290923171	0.28396191545649824
LmxM.10.0160.1	0.074214	-0.8691481841224951	0.41179	-0.7896859531405955	0.22793	-1.1467867730507917	0.237978	0.16901216131391256	-0.9352069701046274	0.18749152327294283
LmxM.10.0170.1	0.37356	-1.0729682849292022	-0.26783	-1.6606801513572904	0.43726	-1.0183518951907216	0.18099666666666667	0.38999801926847444	-1.2506667771590714	0.3561305417583179
LmxM.10.0180.1	-0.80483	-5.995574834413972	-0.30148	-2.3300298933843266	0.12322	-0.3405685988647914	-0.3276966666666667	0.4645801177766149	-2.88872444222103	2.8686021997132882
LmxM.10.0190.1	-0.26232	-2.4637879146067116	-0.21047	-1.526244254051673	0.063269	-0.27783128877672136	-0.136507	0.17494268563446716	-1.4226211524783687	1.0966562373356852
LmxM.10.0195.1	-0.14078	-1.2263749424328936	1.3475	-4.173866051553651	0.81749	-2.769157570448298	0.6747366666666667	0.754339595429892	-2.7231328548116145	1.4742844587879087
LmxM.10.0200.1	0.56963	-1.7048177201426022	0.12981	-1.3723931618703502	0.032346	-0.6125492236335108	0.24392866666666665	0.286244347936048	-1.2299200352154878	0.5598987060001721
LmxM.10.0210.1	0.0043738	-0.25456472776775224	0.33452	-1.8087405745165068	-0.18112	-0.4011203188362899	0.05259126666666666	0.261179718716468	-0.8214752070401831	0.8581312922169793
LmxM.10.0218.1	-0.031917	-0.14932857324069532	0.10983	-0.2555977576523715	-0.29784	-0.7471241859214068	-0.073309	0.20696299300358023	-0.3840168389381579	0.3189176915189731
LmxM.10.0219.1	0.28682	-1.0929862996670525	0.15658	-0.8132712661059104	-0.32321	-1.7063234685280968	0.04006333333333334	0.32127285978328973	-1.204193678100353	0.4567941219261528
LmxM.10.0220.1	-0.50282	-4.018515554858618	-0.54801	-3.426175671033753	-0.38335	-1.7959594738542737	-0.47806	0.08507656610371624	-3.0802168999155484	1.1509580734273346
LmxM.10.0230.1	-0.13512	-1.273168782967507	-0.26993	-0.5299265376360219	0.35835	-0.9814512792331896	-0.015566666666666673	0.3307622850830084	-0.9281821999455729	0.3744735703857612
LmxM.10.0240.1	0.14292	-0.28751867129654135	-0.3102	-2.095604537838842	-0.27141	-0.9714874251887102	-0.14623	0.25116121894114146	-1.1182035447746979	0.9129281680435121
LmxM.10.0250.1	-0.18291	-1.3477659270907625	0.13216	-1.37665750937101	0.62321	-1.5203141406174367	0.19082000000000002	0.40624882805984813	-1.4149125256930697	0.09241648231328914
LmxM.10.0270.1	-0.029947	-1.17582685932802	0.20568	-3.7345439001513805	-0.19545	-7.375565533873153	-0.006572333333333337	0.20158397879378545	-4.095312097784184	3.1155746143336183
LmxM.10.0280.1	0.11659	-0.9627443049128512	0.41782	-0.8798869801598938	0.091901	-0.714159860191001	0.20877033333333336	0.1814626932191114	-0.8522637150879153	0.12657345740456505
LmxM.10.0290.1	-0.13178	-1.7031256295898622	-0.03432	-1.0356679126005157	-0.7975	-4.219444642647896	-0.3212	0.415356329432934	-2.3194127282794246	1.6789776376432761
LmxM.10.0300.1	-0.10949	-1.3369742435020249	-0.151	-0.8151738384619794	-0.87263	-6.5933893194240625	-0.37770666666666664	0.4291183979198903	-2.915179133796022	3.1960900398640812
LmxM.10.0310.1	0.13848	-1.616304000886547	-0.97744	-4.749174215919645	-0.7661	-1.583117031917046	-0.5350199999999999	0.5927628837908123	-2.649531749574413	1.8184194259266928
LmxM.10.0320.1	-0.43018	-3.740509354792518	0.21634	-1.215445764417381	-0.33715	-1.9556758311877986	-0.18366333333333332	0.3495220239603412	-2.303876983465899	1.298044516068456
LmxM.10.0330.1	-0.11636	-0.4036181955314256	-0.011097	-2.1985929816342815	0.53218	-1.8613427816336945	0.13490766666666665	0.34805036261485683	-1.4878513195998007	0.9539945098612518
LmxM.10.0350.1	0.13114	-0.4055469963313913	0.33242	-1.2660036402578725	0.54273	-3.5878449977127174	0.33542999999999995	0.20581150866751843	-1.7531318781006604	1.6461244128184116
LmxM.10.0360.1	0.13757	-0.4351828701452534	-0.18149	-0.44173236594426407	-0.14123	-0.4073827054067903	-0.06171666666666667	0.17375729778439045	-0.4280993138321026	0.018237526485000793
LmxM.10.0360.1-LmxM.10.0370.1-LmxM.10.0380.1	-0.26976	-1.7213728758810924	0.29118	-1.6426844759982908	1.2291	-3.5476786875825943	0.41684000000000004	0.7572900049518679	-2.3039120131539925	1.0778518550261982
LmxM.10.0360.1-LmxM.10.0370.1-LmxM.10.0400.1	0.44955	-4.720668969064556	-1.1386	-4.548404308689064	-0.70044	-3.365826823730682	-0.4631633333333333	0.8202318379783445	-4.211633367161434	0.7375366499274989
LmxM.10.0360.1-LmxM.10.0370.1-LmxM.10.0400.1-LmxM.10.0380.1	0.18279	-1.3734767572175395	-1.6509	-5.699972360655669	0.64732	-2.3396372210583674	-0.27359666666666665	1.2151832718702695	-3.1376954463105253	2.270971983493375
LmxM.10.0360.1-LmxM.10.0400.1-LmxM.10.0380.1	-0.19565	-1.4355730513622063	0.13819	-1.2486562584628431	-0.70452	-2.730727421954986	-0.25399333333333335	0.4243736495511159	-1.8049855772600119	0.8071449337828901
LmxM.10.0370.1	-0.28392	-0.9680684806124693	0.35372	-1.2544614654507298	0.01915	-1.7348992118280888	0.029649999999999992	0.3189496510422922	-1.3191430526304293	0.38748564279755476
LmxM.10.0370.1-LmxM.10.0380.1	-0.28694	-1.6077925010310294	-0.85634	-3.4866830957412605	-1.111	-5.5736042679542805	-0.7514266666666666	0.421928698399781	-3.556026621575523	1.983815045839222
LmxM.10.0380.1	0.026913	-5.247751515384261	-0.21217	-0.7074302541910399	-0.06435	-1.696003046387708	-0.08320233333333334	0.1206512663685439	-2.5503949386543363	2.3877014926261224
LmxM.10.0390.1	-0.25745	-1.4397546091329825	-0.60463	-2.2685386753427275	1.2206	-3.487475754235061	0.11950666666666665	0.9692462971986703	-2.398589679570257	1.0300366109027308
LmxM.10.0390.1-LmxM.10.0405.1-LmxM.10.0460.1-LmxM.10.0465.1-LmxM.10.0470.1	-0.13965	-1.423874567055196	-0.07426	-1.1628802372452074	0.29101	-1.5139550074096504	0.0257	0.23207974943971307	-1.366903270570018	0.18233943629644592
LmxM.10.0390.1-LmxM.10.0405.1-LmxM.10.0460.1-LmxM.10.0465.1-LmxM.10.0470.1-LmxM.10.0465a.1	0.46087	-1.6835761746215714	-0.68592	-2.838563734174013	0.065424	-0.60094924974301	-0.05320866666666666	0.5825264871448622	-1.7076963861795313	1.1190022268467816
LmxM.10.0390.1-LmxM.10.0405.1-LmxM.10.0465.1-LmxM.10.0470.1	-0.42669	-2.2650671518406114	0.24289	-1.4358462410154436	0.13151	-1.2067283455019173	-0.01743000000000001	0.35877804670854657	-1.6358805794526574	0.5568038789970067
LmxM.10.0390.1-LmxM.10.0405.1-LmxM.10.0470.1	-0.35417	-2.0614206170826077	0.0631	-0.7397575042955197	-0.062733	-1.0163077142754309	-0.11793433333333332	0.21404194361464143	-1.272495278551186	0.6970813417332814
LmxM.10.0400.1	-0.15649	-1.183932827097824	-0.49641	-3.3663623397596387	0.018905	-1.2375916491640386	-0.2113316666666667	0.2619982702392009	-1.9292956053405004	1.2448254563098184
LmxM.10.0405.1-LmxM.10.0460.1-LmxM.10.0465.1-LmxM.10.0465a.1	-0.9182	-3.5500932122568214	-0.42045	-1.4899698056891013	-0.50604	-2.1582361574562055	-0.6148966666666666	0.2661317268446837	-2.3994330584673764	1.051027626356744
LmxM.10.0405.1-LmxM.10.0470.1	-0.12762	-1.1339387040846882	0.074864	-1.0832940712600148	-0.34596	-1.0492479272614312	-0.13290533333333335	0.2104617799158159	-1.0888269008687115	0.04261562005111311
LmxM.10.0420.1	0.21764	-0.4666360016601854	0.40225	-0.41490285402504157	0.35735	-1.9172429189683262	0.3257466666666667	0.09627715738083116	-0.932927258217851	0.8528347258643044
LmxM.10.0425.1	0.022367	-1.3816485648356718	-0.70834	-4.495084743238398	-0.14588	-1.1398079044205058	-0.2772843333333333	0.38266630904266097	-2.3388470708315254	1.8712675920849662
LmxM.10.0430.1	0.05782	-0.18488368351309867	0.25533	-0.7602598095876132	0.052238	-0.893624877306013	0.121796	0.11567751098636242	-0.6129227901355749	0.37664262626594597
LmxM.10.0440.1	-0.16068	-0.48273438679098357	0.41658	-0.9721665269346927	0.29413	-0.35477793625838394	0.18334333333333333	0.304158743147938	-0.6032262833280201	0.3258540943775889
LmxM.10.0460.1-LmxM.10.0465.1	-0.060479	-1.1073369764212952	1.1637	-3.3906837745844762	0.14392	-1.2100955078093796	0.4157136666666667	0.6557876210636591	-1.9027054196050504	1.2896509285883206
LmxM.10.0460.1-LmxM.10.0465a.1	0.1163	-1.2302959547746304	-0.18633	-1.3947142864943771	-0.031364	-1.121549296903336	-0.033798	0.15132968146401418	-1.248853179390781	0.1375247462228493
LmxM.10.0490.1	-0.093805	-1.0529248801750055	-0.053572	-1.1845557311939647	-0.064419	-1.9319758817337431	-0.07059866666666667	0.020816214409285213	-1.3898188310342379	0.4741121923684133
LmxM.10.0500.1	-0.19191	-0.9508990146718763	0.24586	-1.644577717692184	0.21334	-1.9284020626590068	0.08909666666666667	0.24390151215876735	-1.5079595983410226	0.5028682084873917
LmxM.10.0510.1	-0.30002	-0.9705824531649082	0.24715	-3.3434981378342794	-0.81507	-4.463835668308412	-0.2893133333333333	0.5311909323711516	-2.9259720864358663	1.7836621061666553
LmxM.10.0520.1	0.26157	-0.6919653787695094	0.090333	-0.3373934276221621	0.35925	-0.8312552851741244	0.237051	0.13612484799991514	-0.6202046971885986	0.25463126310782486
LmxM.10.0530.1	0.20326	-0.43266873350976554	-0.027828	-0.32660639717696555	0.00036263	-1.2344991998020591	0.058598210000000005	0.1260712220114182	-0.6645914434962634	0.4963954500398072
LmxM.10.0540.1	-0.042933	-0.6565580651192975	-0.15593	-0.5632624770951228	-0.81186	-7.3456671196334025	-0.33690766666666666	0.41518293523016253	-2.855162553949274	3.889170793049425
LmxM.10.0550.1	-0.22561	-2.121047140601403	-0.12155	-0.5363984670857843	-0.62536	-4.696302236567314	-0.32417333333333337	0.26597401571080836	-2.4512492814181672	2.0995177858705176
LmxM.10.0560.1	0.38884	-1.491267120487599	-0.54318	-4.783012545773619	0.067824	-0.7690838098906118	-0.028838666666666662	0.47346918954176237	-2.3477878253839433	2.139655757972281
LmxM.10.0570.1	0.13205	-1.4574348684362164	0.16869	-2.460052110920283	0.052975	-1.205563338195578	0.117905	0.059140097015476734	-1.7076834391840257	0.6636292493509272
LmxM.10.0580.1	-0.0012212	-0.6682260034939012	0.23232	-2.276555023835063	0.13546	-3.0757024463674907	0.12218626666666665	0.11733506305368968	-2.006827824565485	1.2261934094045588
LmxM.10.0590.1	-0.015295	-1.5394775917602248	0.0039225	-0.36304830899497376	0.29091	-1.5395195299599893	0.09317916666666666	0.17150929979037094	-1.1473484769050628	0.6792238699262183
LmxM.10.0600.1	0.089547	-10.44479387076611	0.18663	-0.9705259112573981	0.38699	-4.874803861997442	0.22105566666666668	0.15168035290153215	-5.4300412146736505	4.761476108361619
LmxM.10.0610.1	0.21582	-0.4317538180880178	0.33391	-1.3277104474813686	0.31168	-1.2170211799831807	0.28713666666666665	0.0627542304018887	-0.992161815184189	0.48847299914307246
LmxM.10.0620.1	0.098894	-3.405604326897907	-0.50979	-2.5756153284619034	-0.4728	-6.076894947460236	-0.29456533333333335	0.34124734470078055	-4.019371534273349	1.829555241374352
LmxM.10.0630.1	0.13718	-2.748941441824824	-0.059029	-0.4486660995088755	-0.21005	-7.951821858177927	-0.04396633333333333	0.17410436861357997	-3.7164764665038756	3.8440121751495084
LmxM.10.0640.1	-0.24227	-1.668776335387238	0.25338	-4.130289647839336	0.82571	-2.3224331265373688	0.27894	0.5344485993058641	-2.7071663699213144	1.2750594881291903
LmxM.10.0650.1	0.18091	-3.040971781056306	0.19017	-0.5921143251941534	-0.57512	-3.9595535940866005	-0.06801333333333333	0.43919166138866217	-2.530879900112353	1.7407059207900193
LmxM.10.0660.1	0.1165	-2.8347504864982147	-0.44744	-1.3711984142202664	-0.072374	-0.4757356851791603	-0.134438	0.28704709713216053	-1.5605615286325474	1.1908532655350672
LmxM.10.0670.1	-0.069	-0.2947209520503903	-0.4003	-2.8235750932728503	0.66068	-4.320457295925673	0.06379333333333335	0.5428122991728663	-2.479584447082971	2.034793712173099
LmxM.10.0680.1	-0.12731	-0.4871359901229073	-0.16428	-1.3387611791080274	-0.72754	-4.813438591826893	-0.33971	0.3363789186319499	-2.2131119203526093	2.2918530634431784
LmxM.10.0690.1	-0.20313	-0.6868005938708319	-0.42086	-2.128597899503058	-0.34824	-1.9598790827991226	-0.3240766666666667	0.11085796423051135	-1.5917591920576708	0.7882442883406834
LmxM.10.0700.1	-0.27611	-2.0890831760168567	0.3943	-1.9114784394255588	-0.15278	-0.8069474182657538	-0.011530000000000012	0.35682777904754	-1.6025030112360563	0.6946707038192006
LmxM.10.0715.1-LmxM.10.0720.1	0.47433	-0.9495052679052274	-0.38244	-1.7698953835126843	-0.52911	-2.2083609378402844	-0.14574	0.5419807431080924	-1.6425871964193988	0.6390108999912635
LmxM.10.0720.1	-0.18261	-1.145222356698248	-0.52055	-3.185867988007096	-0.27492	-2.1502728973061673	-0.3260266666666667	0.17467048815794076	-2.160454414003837	1.0203609143860177
LmxM.10.0730.1	-0.36747	-3.2567694197588155	0.00072225	-1.285284103041076	0.49595	-2.4061395220754176	0.04306741666666666	0.433264767728719	-2.3160643482917695	0.988824423852651
LmxM.10.0740.1	0.2116	-1.1036428903382545	-0.7078	-4.434153298475436	-0.12251	-1.3968021508551152	-0.20623666666666665	0.46538339681743407	-2.311532779889602	1.844078086049475
LmxM.10.0750.1	0.40182	-0.6643338176638488	0.048459	-0.3297578903466325	-0.28162	-0.7173348378306978	0.05621966666666667	0.3417860871368718	-0.5704755152803931	0.21014520753515806
LmxM.10.0760.1	-0.61259	-3.852708933214544	-0.085823	-0.5418700169889877	-0.0005388	-0.3601751335891536	-0.2329839333333333	0.33150252348966114	-1.5849180279308952	1.9660645844500744
LmxM.10.0770.1	-0.14199	-1.495816931224227	-0.14438	-0.7421686674748189	-0.28017	-0.5749919436965137	-0.1888466666666667	0.07909735414875349	-0.9376591807985198	0.4905528208190495
LmxM.10.0780.1	-0.64199	-5.074073477350597	0.32756	-0.4821297113804431	-0.53658	-2.5353317329965557	-0.2836699999999999	0.5319580826531354	-2.6971783072425315	2.3002462091381455
LmxM.10.0790.1	-0.20814	-0.7325480994093981	-0.081353	-0.4436539726490274	-0.52557	-3.295057230162617	-0.27168766666666666	0.22882507560652815	-1.4904197674070143	1.569522931691313
LmxM.10.0800.1	0.44526	-0.7754163471158124	0.25188	-0.4338960203214622	0.08874	-2.332425734024981	0.26196	0.1784736182184919	-1.1805793671540852	1.0120383258842975
LmxM.10.0810.1	-0.15155	-1.8843274770872172	-0.2102	-1.0034087842459083	-0.071214	-0.06635182994445664	-0.14432133333333333	0.06977440265121108	-0.9846960304258606	0.9091322724266706
LmxM.10.0820.1	-0.16559	-2.1249434313581443	0.15209	-0.7592338496439807	0.1477	-3.121674863293675	0.04473333333333334	0.1821585749651477	-2.0019507147652664	1.1860131921672374
LmxM.10.0830.1	0.27386	-3.913672751967939	-0.24118	-1.2474226585237325	-0.077209	-0.8236006261166728	-0.014843000000000004	0.2631229538960826	-1.994898678869448	1.675164689361808
LmxM.10.0840.1	0.019189	-2.575013435239464	0.084444	-1.9160446219651068	0.40998	-2.536084639880247	0.17120433333333332	0.2093440183055951	-2.3423808990282726	0.3697307515369667
LmxM.10.0850.1	0.32117	-0.5723938272181006	-0.44473	-2.7438105632634247	-0.36332	-0.6248215204103876	-0.16229333333333332	0.4206655358278514	-1.3136753036306377	1.2388108456851152
LmxM.10.0860.1	0.20763	-3.040971781056306	0.021872	-0.5282194523956796	-0.42815	-2.021570042946917	-0.06621599999999998	0.32691539258346336	-1.8635870921329676	1.2638037924686976
LmxM.10.0870.1-LmxM.10.0970.1-LmxM.10.0990.1-LmxM.16.0570.1-LmxM.16.0575.1-LmxM.16.0600.1-LmxM.16.0610.1	0.90495	-4.431286850923919	1.6568	-5.375421796198341	1.0521	-3.8487126608169655	1.2046166666666667	0.3984540197228952	-4.551807102646408	0.7704570359992023
LmxM.10.0880.1	0.67763	-2.1269585447939443	0.67311	-6.635225884631285	0.70386	-1.8824113350799534	0.6848666666666667	0.01660324165135636	-3.5481985881683946	2.6762387750862144
LmxM.10.0890.1	-0.064079	-0.6659809911475283	-0.45854	-2.243113346471329	-0.22334	-0.4604292264222397	-0.24865299999999999	0.19844503296127117	-1.1231745213470323	0.975325643572962
LmxM.10.0900.1	-0.18594	-1.2102624033408278	-0.155	-0.40428629991737547	0.16527	-0.3677317845004871	-0.058556666666666674	0.19445591642666296	-0.6607601625862302	0.47623375835306314
LmxM.10.0910.1	-0.33402	-1.6916158237694816	0.48713	-2.7172873987027026	0.37946	-5.255115584987461	0.17752333333333334	0.44626857791394337	-3.221339602486548	1.834443813572567
LmxM.10.0940.1	0.16733	-1.2562179308220967	0.14205	-1.2389190165057413	-0.082559	-0.32014386353985075	0.075607	0.13755774157422038	-0.9384269369558962	0.5355187039345353
LmxM.10.0945.1	-0.90508	-4.574291494681365	0.27683	-3.7262716752939316	0.52902	-3.63520795861143	-0.03307666666666664	0.7656319670921097	-3.978590376195575	0.5178976897495519
LmxM.10.0950.1	0.19413	-5.375361909726865	-0.33141	-2.2708344654040182	-0.49892	-1.5293225814796736	-0.21206666666666665	0.3616098713162202	-3.0585063188701853	2.0404227111466753
LmxM.10.0960.1	0.5129	-2.309144910189073	0.35464	-2.276555023835063	1.2795	-10.824874778120424	0.71568	0.49465270766468067	-5.13685823738152	4.92599377293178
LmxM.10.0980.1	0.12248	-0.7656213106623855	-0.063947	-0.20137708430483525	0.038495	-0.4583265768772934	0.032342666666666665	0.09336565206934151	-0.4751083239481713	0.28249620709050377
LmxM.10.1000.1	0.26879	-1.9583084359957956	0.053027	-0.8346475655036363	0.024527	-0.7006849971473494	0.115448	0.1335604328497029	-1.164546999548927	0.6906731541929223
LmxM.10.1010.1	-0.10581	-2.059976116295209	-0.21526	-1.6893806751085103	0.20725	-0.9576918637133655	-0.03794000000000001	0.21927933714784892	-1.5690162183723615	0.5609129568894977
LmxM.10.1020.1	0.36708	-2.8294083069178773	0.55995	-3.899479782653898	0.26632	-1.1341603478413376	0.3977833333333334	0.1492034357289849	-2.621016145804371	1.394388168247344
LmxM.10.1030.1	1.4689	-7.057932212816123	-0.966	-4.279227731574864	0.56053	-4.3145890488792	0.3544766666666667	1.2304584449030913	-5.217249664423395	1.5941758963986794
LmxM.10.1040.1	-0.0046459	-0.8529017417453821	0.15436	-1.490537237374249	0.033173	-0.3216215547599085	0.06096236666666666	0.08306567120961182	-0.8883535112931799	0.5852636920555468
LmxM.10.1050.1	0.10943	-0.2344991998020592	0.41832	-1.6694645455996349	-0.19901	-0.5829657505200754	0.10958000000000001	0.3086650273354596	-0.8289764986405898	0.7484466260549916
LmxM.10.1060.1	-0.13178	-0.3977331731778871	0.38607	-0.616856999153435	-0.45264	-3.0233870763708315	-0.06611666666666666	0.4231930659088513	-1.3459924162340513	1.4567921770688774
LmxM.10.1070.1	-0.51477	-3.6321816563938065	-0.28714	-1.4676132144207605	-0.090932	-1.2390211722884634	-0.297614	0.21211303842055534	-2.112938681034344	1.3206581670007795
LmxM.10.1080.1	0.029854	-4.179972209303718	0.46981	-2.197202942488474	0.13635	-1.1973352694815398	0.21200466666666665	0.22952786742644854	-2.5248368070912437	1.5180707297829905
LmxM.10.1090.1	-1.0926	-5.909460881014558	0.28848	-2.7557461611891974	-0.75396	-4.802285552379208	-0.5193599999999999	0.7198078643638175	-4.489164198194321	1.600004021977983
LmxM.10.1100.1	-0.20287	-1.0148785090637067	0.5472	-1.8838482029426549	0.21906	-1.5432148738012554	0.1877966666666667	0.3760110347228301	-1.4806471952692055	0.43785056585287824
LmxM.10.1110.1	1.6829	-16.08738380681011	0.54996	-5.119290968697524	-0.48814	-0.13949003916245284	0.5815733333333334	1.0858651953780145	-7.115388271556696	8.15917472774698
LmxM.10.1120.1	0.26238	-0.4054132338686475	-0.22596	-1.187378560422908	0.31966	-0.5883134418124392	0.11869333333333333	0.29984944511093115	-0.7270350787013315	0.4090234863539355
LmxM.10.1130.1	0.4305	-2.283632396705818	0.64814	-3.2843350193471292	-0.0034226	-0.6638537461023597	0.35840580000000005	0.3317101681964543	-2.0772737207184355	1.322372282386122
LmxM.10.1140.1	0.031456	-1.6328078843691756	0.038184	-5.354434825260101	0.97369	-4.302325802777425	0.3477766666666667	0.5420672856106826	-3.763189504135567	1.9184962166176451
LmxM.10.1150.1	0.12118	-0.1851789043539819	0.023109	-0.2758387123191763	-0.30202	-0.30971701093648796	-0.052577000000000006	0.2215193850366148	-0.25691154253654874	0.06439032003938339
LmxM.10.1160.1	-0.27302	-2.976191099723319	-0.83575	-2.8888618252697467	0.0040337	-7.180024510235076	-0.36824543333333337	0.4279136338813749	-4.348359145076047	2.4526828485813366
LmxM.10.1170.1	0.4487	-1.8140066299300341	0.34281	-0.5795553264707325	0.24828	-0.7691821581389168	0.34659666666666666	0.10026364362685675	-1.0542480381798944	0.6647664417866962
LmxM.10.1190.1	-0.19345	-0.7034779848318722	0.27518	-1.6286976393072636	0.6867	-2.866489080324312	0.25614333333333333	0.44038369819208034	-1.7328882348211494	1.0852631063253764
LmxM.10.1195.1	0.37145	-2.097270360766624	-0.23302	-0.9567955014348324	-0.27237	-1.6089802121680117	-0.04464666666666667	0.3608870081248885	-1.5543486914564895	0.5721968004833718
LmxM.10.1200.1	0.26658	-0.34563778732259476	-0.32346	-0.8007768252494581	-0.14862	-1.0044503578005355	-0.06850000000000002	0.30306964744098014	-0.7169549901241962	0.3373100588297996
LmxM.10.1210.1	0.051826	-0.14098461520058594	0.17869	-0.8730271437422344	0.22661	-1.220614193801064	0.15237533333333333	0.09031449454729475	-0.7448753175812947	0.5511054115671059
LmxM.10.1220.1	0.0087427	-2.313871540016304	0.078042	-2.7182364777717893	-0.35544	-0.5315730811765214	-0.08955176666666666	0.23285835332657348	-1.8545603663215384	1.1634428512879504
LmxM.10.1227.1	0.18701	-1.9158812949163966	-0.91858	-3.055891200892045	-0.16065	-4.280096377678574	-0.29740666666666665	0.5653398105859283	-3.083956291162339	1.1823573809804513
LmxM.10.1228.1	0.2027	-1.4287600687985116	0.31381	-1.6074847354673278	0.59215	-2.130681305171095	0.36955333333333334	0.2006198271191891	-1.7223087031456448	0.36477631938319055
LmxM.10.1230.1	-0.08001	-0.9015534913365388	-0.56993	-2.8847003559744526	0.24038	-0.2829652220026888	-0.13652	0.4080999988973291	-1.3564063564378934	1.359200049111223
LmxM.10.1240.1	0.42933	-2.090004221593599	0.98737	-3.1677337698945727	0.83644	-2.6947882239218117	0.7510466666666668	0.2886540774583538	-2.650842071803328	0.5402070834733388
LmxM.10.1250.1	-0.13263	-0.35422457174873984	-0.028984	-0.3387246889017378	-0.058665	-1.0650382093514696	-0.07342633333333333	0.05337645595516185	-0.5859958233339825	0.414935256748644
LmxM.10.1260.1	-0.28007	-0.7915326829036691	0.29433	-0.4051839556394916	0.55561	-1.9918286768188784	0.1899566666666667	0.42750509954073457	-1.0628484384540131	0.8273871809612439
LmxM.10.1270.1	0.22644	-0.476699007168638	-0.064886	-0.34914355240557293	0.63737	-0.6566490337994916	0.266308	0.3528214356469856	-0.4941638644579009	0.15449489053663604
LmxM.10.1280.1	-0.0007799	-1.146754829223565	-0.24158	-1.1569809542762315	-0.40042	-2.999653794733157	-0.21425996666666666	0.2012159053057271	-1.7677965260776511	1.0668319413867164
LmxM.10.1290.1	0.35612	-1.5815617517319245	0.50909	-0.30487919241844724	0.21693	-0.7167656712227084	0.3607133333333334	0.14613415217988346	-0.8677355384576934	0.6515930592966092
LmxM.10.1310.1	0.59418	-2.596754095520054	0.62386	-2.1491205849119286	0.99064	-3.0566112283770734	0.7362266666666667	0.22082761089441086	-2.6008286362696853	0.4537590422304948
LmxM.10.1320.1	0.44052	-1.575873359590422	-0.48544	-2.235212253839632	0.57987	-1.1542811432217832	0.17831666666666668	0.579037382241711	-1.6551222522172793	0.5448057513576022
LmxM.10.1320.1-LmxM.32.3270.1	1.2172	-4.45279894984841	0.55589	-1.9813088597579667	-0.3994	-1.948920295539612	0.4578966666666667	0.8127428314253736	-2.7943427017153297	1.4363565365193185
LmxM.11.0010.1	-0.231	-1.342634384441633	-0.58761	-3.5122337826127343	0.34094	-1.0896050296465716	-0.1592233333333333	0.4684177548229073	-1.9814910655669795	1.3316853655944658
LmxM.11.0020.1	0.059863	-2.361712960993226	0.0011619	-0.493885571449789	0.10716	-0.44567638302453927	0.05606163333333333	0.05310119671253496	-1.100424971822518	1.092573372905395
LmxM.11.0030.1	-0.085356	-1.1937336928167666	0.076201	-0.5509299516541174	-0.23382	-4.447626863980504	-0.08099166666666667	0.1550565724641601	-2.0640968361504624	2.0890693400624074
LmxM.11.0050.1	0.0031239	-0.5642860734599204	0.19979	-0.476518335292521	0.048261	-2.037532414374485	0.08372496666666666	0.10301775779497112	-1.0261122743756423	0.8770141496362612
LmxM.11.0060.1	-0.11832	-0.7962600875120841	-0.27945	-1.7565258909965247	0.33869	-0.3889598533846078	-0.019693333333333323	0.32065507860212245	-0.9805819439644056	0.7021681613986156
LmxM.11.0070.1	-0.12465	-1.0296764126315754	0.17775	-0.8132712661059104	-0.32789	-1.252844653356388	-0.09159666666666667	0.2544353445049122	-1.0319307773646245	0.219795364634873
LmxM.11.0080.1	0.014091	-2.9896498118304327	0.039385	-1.3805588166250824	0.85478	-1.4174247290673154	0.30275199999999997	0.47823752591886803	-1.929211119174277	0.9185518164680598
LmxM.11.0090.1	-0.065398	-0.15246803675867152	0.26721	-1.8502723874897213	0.28166	-0.3382139228997297	0.16115733333333335	0.1963356562658279	-0.7803181157160409	0.9312502302387056
LmxM.11.0100.1	0.40865	-1.0932017398288638	0.17234	-0.40012999310566505	0.22379	-0.6543992430947944	0.26826	0.12427304494539435	-0.7159103253431077	0.35060636254353045
LmxM.11.0110.1	-0.1045	-1.8752483836589129	0.2989	-1.5629427521107926	0.024508	-1.365090813609115	0.07296933333333334	0.20602006121087657	-1.6010939831262736	0.2572096885631955
LmxM.11.0120.1	0.060507	-0.4258694202631525	-0.23564	-1.311828595327847	0.10942	-1.1432134537119192	-0.021904333333333328	0.18670919044421283	-0.9603038231009728	0.47044964097977915
LmxM.11.0130.1	-0.28555	-1.9513174013967696	-0.15971	-3.464870720176029	-0.27927	-2.178469367801828	-0.24151	0.0709104336469606	-2.531552496458209	0.8162179145321802
LmxM.11.0140.1	0.27163	-4.125195166665168	0.61784	-2.199984361376961	0.56886	-2.358453970912476	0.48611000000000004	0.18735264316256656	-2.8945444996515346	1.0687160298472222
LmxM.11.0150.1	0.096844	-0.29863725237067923	-0.030551	-1.100267511624852	0.44724	-2.071694114060608	0.17117766666666667	0.247417017240798	-1.1568662926853797	0.8878824388451367
LmxM.11.0160.1	-0.57546	-0.959261839039108	-0.048913	-0.975396632859343	-0.48814	-0.8389507750994433	-0.3708376666666666	0.2821928664164517	-0.9245364156659647	0.07455708749871959
LmxM.11.0170.1	0.11042	-1.4541106848436511	0.75172	-2.6758576256614397	0.067551	-1.365834260092233	0.30989700000000003	0.38322984002684346	-1.8319341901991077	0.7321907234345649
LmxM.11.0180.1	-0.032636	-0.6044545543670109	0.14082	-1.124849041941323	-0.20511	-1.0497854329231866	-0.03230866666666666	0.17296523230214023	-0.9263630097438402	0.28129597683228424
LmxM.11.0190.1	-0.48911	-4.1005335391382	-0.14469	-0.6508385712709279	-0.29592	-1.6802433517916662	-0.3099066666666667	0.17263546632524074	-2.143871820733598	1.7709636813730187
LmxM.11.0200.1	0.096878	-1.1902398443115094	-0.4251	-3.1608788699868056	1.0478	-4.532891670369205	0.23985933333333334	0.7467873517684491	-2.961336794889173	1.6802360213262937
LmxM.11.0210.1	0.19818	-3.392470356558728	-0.17654	-0.17766957983377757	0.13853	-3.474155625017634	0.05338999999999999	0.2013464285752295	-2.3480985204700464	1.8800902798893484
LmxM.11.0220.1	-0.19965	-1.2738663268181025	0.80611	-3.529172672914945	1.0521	-6.83541347365991	0.5528533333333333	0.6631920687352446	-3.8794841577976524	2.7972737207800398
LmxM.11.0230.1	0.013564	-0.0574817413126906	0.46048	-0.4636287470159841	0.62528	-1.8417146832592886	0.36644133333333334	0.31651472206728914	-0.7876083905293211	0.9351972545084404
LmxM.11.0240.1	0.75923	-5.761878400639096	0.78421	-7.247039086905687	-1.8646	-8.163260164873915	-0.10705333333333338	1.52213130650195	-7.057392550806232	1.2118716726166898
LmxM.11.0250.1	-0.20001	-1.9691695698467255	-0.15157	-2.6003366961119823	-0.30492	-1.9394268376982475	-0.21883333333333335	0.07838873664840718	-2.169644367885652	0.3732868450986144
LmxM.11.0260.1	-0.17136	-0.5069265793268328	-0.42769	-3.0423973691573725	-0.33541	-0.6914527270827034	-0.3114866666666667	0.12982877814003077	-1.4135922251889694	1.41360076491379
LmxM.11.0270.1	-0.062236	-0.43329198681429565	-0.30654	-1.5739822021427405	-0.14831	-0.5555661576727017	-0.172362	0.12391523365591496	-0.8542801155432459	0.6262715571591349
LmxM.11.0280.1	0.040782	-0.23104079875295974	-0.092836	-1.4453620361356414	0.044996	-0.6997708234038619	-0.0023526666666666674	0.07838918711999336	-0.7920578860974876	0.6123983126569787
LmxM.11.0290.1	-0.072144	-1.9344001168582623	0.19675	-2.6796424118277855	-0.33406	-1.889022121750446	-0.069818	0.26541264425795547	-2.1676882168121643	0.4439455078673176
LmxM.11.0300.1	0.21865	-0.5185977172367545	-0.17453	-2.4332335453778193	-0.4168	-1.0722703853048945	-0.12422666666666667	0.32069766858106924	-1.341367215973156	0.9852753000086487
LmxM.11.0310.1	0.43038	-1.368029661968306	-0.34405	-1.8932496849391323	0.0037134	-0.235178290892707	0.030014466666666656	0.3878843459149304	-1.165485879266715	0.8473890339578781
LmxM.11.0320.1	-0.062275	-0.7478992684796876	0.19764	-0.12227145293962215	0.049695	-0.35747401102568105	0.06168666666666667	0.13037178321375117	-0.40921491081499695	0.31600693256258566
LmxM.11.0330.1	-0.10195	-0.7720864517160436	-0.10118	-0.9420022141449499	-0.26912	-1.4533598471693212	-0.15741666666666668	0.09673869046732717	-1.0558161710101048	0.3546104516523547
LmxM.11.0340.1	0.018992	-0.7969366973525055	0.010505	-0.46416600802842056	-0.064865	-1.1518428029009276	-0.011789333333333337	0.0461603410552103	-0.8043151694272845	0.3438977681508703
LmxM.11.0350.1	0.096031	-0.562708332147209	0.11536	-0.809271372049693	0.48621	-4.431878368196302	0.23253366666666664	0.21990262420065232	-1.9346193574644015	2.1662006504875633
LmxM.11.0360.1	0.12197	-1.8335159188916301	-0.24114	-0.5461611260392052	-0.73085	-5.101994471191478	-0.28334	0.4279732679735967	-2.4938905053741043	2.3486113584529607
LmxM.11.0370.1	0.016937	-0.38988582690468976	-0.09615	-1.1633325433864656	-0.40066	-3.322678491428639	-0.15995766666666666	0.21598698420583898	-1.625298953906598	1.519992738998451
LmxM.11.0380.1	-0.02658	-0.6786490985753831	0.74572	-7.0684083102165145	0.40349	-5.71535321124181	0.37421	0.3869816679120602	-4.487470206677902	3.367198865579644
LmxM.11.0390.1	-0.24177	-1.723896444146685	0.10913	-0.3400023955967005	-0.19135	-0.6104111625269224	-0.10799666666666667	0.18971962506112366	-0.8914366674234359	0.7334999558314724
LmxM.11.0400.1	-0.18526	-2.9556758311877984	-0.095133	-1.0121698234627272	-1.0362	-8.386845571568701	-0.43886433333333336	0.5192669285024162	-4.118230408739742	3.822317419676947
LmxM.11.0410.1	-0.43333	-1.3785693322095522	-1.1537	-10.638326850367934	0.0016717	-0.44230073807496445	-0.5284527666666666	0.5835299451133278	-4.153065640217483	5.635876989697544
LmxM.11.0420.1	0.032265	-1.4057954452418597	0.016836	-1.1120069040235216	-0.24509	-2.148800661406706	-0.06532966666666666	0.15586804223551837	-1.5555343368906958	0.5343703075502527
LmxM.11.0430.1	0.14009	-1.2763802809125386	-0.45978	-2.1936346938775446	0.23576	-1.3799579284046497	-0.027976666666666677	0.37699970322711573	-1.6166576343982442	0.5023534389640774
LmxM.11.0440.1	0.30552	-0.7227531493541014	-0.10601	-0.7713721425889002	-0.32378	-0.7481173354972418	-0.04142333333333333	0.31958285409785886	-0.7474142091467478	0.024317121864849096
LmxM.11.0450.1	-0.1277	-1.250989273543925	0.44249	-4.808861882450563	0.81247	-3.9623394578358617	0.3757533333333334	0.47362458153408105	-3.3407302046101166	1.8586051014333123
LmxM.11.0460.1	0.14607	-1.2241487689644588	0.014981	-0.5079314772956548	0.015871	-0.40459182214336914	0.058974	0.07542866124358831	-0.7122240228011609	0.4463406550859064
LmxM.11.0470.1	0.17276	-4.077796061083335	-0.33637	-0.6254000492066885	-0.1468	-3.7872887330845604	-0.10347	0.2573158679522116	-2.830161614458195	1.9148965498462185
LmxM.11.0480.1	0.30464	-9.615852911301973	-0.26438	-2.816850180135748	0.24941	-3.9126512210311795	0.09655666666666667	0.3137977792039538	-5.448451437489633	3.650427545268749
LmxM.11.0490.1	0.32621	-0.5038547048979202	0.30985	-2.9267555888915835	0.30766	-3.216518200847281	0.31457333333333337	0.01013696371372283	-2.2157094982122616	1.4895723271687118
LmxM.11.0500.1	0.1043	-0.4879653170390749	0.45255	-0.866567993019265	-0.013343	-2.6496385423687308	0.18116900000000002	0.2422719633655533	-1.3347239508090236	1.1543765780226631
LmxM.11.0510.1	-0.1056	-1.9411432444122287	-0.01548	-0.7102835515137008	0.25198	-1.345344497010365	0.04363333333333333	0.18597487393014503	-1.3322570976454315	0.6155342036939683
LmxM.11.0520.1	-0.074407	-1.2250590611345467	-0.1295	-0.27187921528014	-0.33005	-0.21593161340251332	-0.17798566666666668	0.13454174358292423	-0.5709566299390666	0.5671596128170998
LmxM.11.0530.1	0.1202	-1.3313725261043305	-0.19495	-0.9977223407127773	0.045469	-0.3238951072122252	-0.009760333333333336	0.16467419369874972	-0.884329991343111	0.5132212544956162
LmxM.11.0540.1	-0.37013	-2.515067895944015	-0.24944	-2.0203404482841756	-0.24263	-2.3421222326353455	-0.2874	0.07172714758025724	-2.2925101922878457	0.25106737696798903
LmxM.11.0550.1	-0.04621	-0.9174608981242729	0.6348	-1.2580110411950507	-0.1055	-0.6966809881177294	0.16103000000000003	0.4113664251005423	-0.9573843091456844	0.28278660891675106
LmxM.11.0560.1	0.78252	-7.988211271942871	0.45755	-3.0345740098581557	0.52109	-5.281919432202639	0.5870533333333333	0.1722345674750958	-5.434901571334556	2.4803594864955705
LmxM.11.0580.1	0.60822	-1.8981348130033306	0.8563	-4.049904905826314	0.55504	-1.8835820083110366	0.6731866666666666	0.16079458241288272	-2.6105405757135602	1.2465473124321456
LmxM.11.0590.1	0.68685	-2.6305726029563017	0.39832	-2.803493671116287	-0.17742	-1.1849164828456273	0.3025833333333333	0.44001680676234783	-2.2063275856394053	0.8887833845410247
LmxM.11.0600.1	0.39762	-1.047964695992528	-0.19666	-1.7696494038969262	-0.29017	-1.9627443049128512	-0.02973666666666667	0.37304332246179306	-1.5934528016007683	0.48217151017001997
LmxM.11.0610.1	0.038143	-1.5678957765313228	-0.40021	-3.1730590513563617	-0.26387	-2.56558794263551	-0.20864566666666665	0.22433375447384937	-2.435514256841065	0.810448429891671
LmxM.11.0620.1-LmxM.11.0630.1	0.69732	-4.691075345447375	-0.52918	-3.025500055653014	-0.15207	-1.3316993014613505	0.005356666666666686	0.6282220380035496	-3.0160915675205797	1.679707784396888
LmxM.11.0630.1	0.14451	-0.6009711314693612	-0.35476	-2.3616388112211086	-0.14202	-0.5089576054228485	-0.11742333333333334	0.2505421725644873	-1.1571891827044394	1.0440980811060496
LmxM.11.0640.1	0.036063	-1.164657970552157	0.033466	-0.15410454598853965	0.0095578	-0.2165517273346435	0.026362266666666672	0.014610909527244814	-0.5117714146251134	0.5662778062022435
LmxM.11.0650.1	-0.063202	-0.7227531493541014	-0.034784	-1.0203697121720636	0.27964	-0.4031793239089498	0.06055133333333334	0.19026764984445813	-0.7154340618117049	0.30866028352046404
LmxM.11.0660.1-LmxM.11.0660a.1	-0.25973	-2.736196361921435	-0.30446	-2.8401125212694995	-0.5422	-3.9828363295045603	-0.36879666666666666	0.15182796261997766	-3.186381737565165	0.691704112904806
LmxM.11.0670.1	-0.32657	-2.6012993971971623	0.21908	-2.4844691955616125	0.53516	-3.3000220181537405	0.14255666666666664	0.43593177635191194	-2.7952635369708383	0.44101946357060406
LmxM.11.0690.1	0.22959	-1.3922128311796955	0.35333	-1.2106964221009784	-0.032808	-1.0164536311815124	0.18337066666666668	0.19717456438732997	-1.2064542948207289	0.1879155151356987
LmxM.11.0700.1	-0.37974	-2.022155932753901	-0.58188	-2.371235735111733	0.091549	-1.1389816003762605	-0.2900236666666666	0.3455624688248614	-1.8441244227472982	0.6351251664511415
LmxM.11.0710.1	0.36622	-2.1936346938775446	-0.73336	-5.24271726245646	-0.34469	-1.6881249240950085	-0.23727666666666666	0.5576040371386611	-3.0414922934763378	1.922999884264831
LmxM.11.0720.1	-0.14373	-3.0554113821328577	0.089943	-0.34728865721424435	0.18643	-0.7215869697084031	0.044214333333333335	0.1697637759250581	-1.3747623363518349	1.4674674504047747
LmxM.11.0730.1	0.40005	-0.8094483479677298	0.30723	-0.7945073902198156	0.33871	-0.8155292633599082	0.3486633333333333	0.04720370465687342	-0.8064950005158179	0.010817646854021526
LmxM.11.0740.1	-0.13899	-0.6965874599712558	-0.29529	-1.3560514806971717	-0.12175	-1.206029228231976	-0.18534333333333333	0.09560599632519569	-1.0862227229668011	0.3456709384456388
LmxM.11.0750.1	-0.0078156	-0.5983258491397451	0.10012	-0.15854207755753758	-0.043377	-0.24697745097787915	0.016309133333333333	0.07472850407343462	-0.33461512589172066	0.2326213940827368
LmxM.11.0760.1-LmxM.11.0770.1	-0.28154	-1.6312875162716691	-0.8065	-3.173970213500261	-1.5099	-5.285572466921907	-0.86598	0.6163363328573126	-3.3636100655646124	1.8345086754374982
LmxM.11.0790.1	-0.030937	-0.5780900269051711	-0.037091	-1.075732855065014	-0.47232	-2.5701216297537153	-0.18011600000000003	0.2530747935709916	-1.4079815039079666	1.0367445925493466
LmxM.11.0800.1	0.24766	-1.012053434850596	-0.20072	-0.9196697939655807	-0.18291	-0.9174881478346423	-0.045323333333333334	0.253887227393056	-0.949737125550273	0.05397852997785608
LmxM.11.0810.1	-0.068125	-0.19761650464792765	-0.2377	-1.2288412327820069	-0.40097	-3.736696316223733	-0.23559833333333335	0.16643245253956132	-1.7210513512178893	1.8201578444447777
LmxM.11.0820.1	0.4348	-1.0304129399966817	-0.36075	-4.250083066660811	-0.43467	-2.5726941964854655	-0.12020666666666667	0.48206881420947917	-2.6177300677143194	1.6103074561730004
LmxM.11.0830.1	0.2698	-0.9187149178151197	-0.14593	-0.8524067446609546	-0.083454	-1.832128291970839	0.013471999999999993	0.22417369455848293	-1.201083318148971	0.5475057193273347
LmxM.11.0840.1	0.075215	-0.30639484392297794	0.22903	-1.0812779391308773	-0.26391	-1.0871815431430403	0.013445000000000004	0.25220846650142414	-0.824951442065632	0.4490928882124995
LmxM.11.0850.1	0.24087	-0.6208448563488285	0.49352	-0.725780091761753	-0.59764	-2.778432211461591	0.045583333333333344	0.5711919099858936	-1.375019053190724	1.2165234155221378
LmxM.11.0860.1	0.12639	-2.0986909138253127	0.039004	-2.8046020027313507	0.20615	-1.2409635078007628	0.123848	0.08360198952178112	-2.048085474785809	0.7830466260399084
LmxM.11.0860.1-LmxM.19.0950.1	0.068472	-1.125541374449583	-0.32876	-1.512307860045468	-0.67528	-2.539771184763236	-0.31185599999999997	0.3721640341139912	-1.7258734730860956	0.7309029979415955
LmxM.11.0870.1	0.1189	-1.450399824025139	-0.32182	-2.974942848145092	0.17928	-1.4502421265837744	-0.007879999999999998	0.2735510533702987	-1.958528266251335	0.8802408522284205
LmxM.11.0880.1	-0.38117	-4.375391852651866	0.17715	-1.5761744542468188	-0.29644	-1.5776808708407088	-0.16682	0.3008842200913833	-2.5097490592464644	1.6156942290426957
LmxM.11.0890.1	0.20613	-0.7780363288931769	-0.38624	-2.2971119983898203	0.19657	-0.38178014185652753	0.005486666666666658	0.33927891834497076	-1.152309489713175	1.0110313196659446
LmxM.11.0900.1	-0.94707	-2.3851865211062426	-0.74742	-3.353667732437204	-1.1633	-5.691820885767253	-0.9525966666666666	0.20799507598338315	-3.8102250464369	1.6999385698060516
LmxM.11.0910.1	0.26837	-1.3720570390774913	-0.40112	-3.297041095574183	-0.88497	-6.436338112792179	-0.33924	0.5791546768351267	-3.701812082481285	2.556289373736375
LmxM.11.0920.1	-0.24685	-1.2237443789571236	0.062647	-0.12158068747636121	0.099854	-0.6283630806375826	-0.028116333333333337	0.1903402293587284	-0.6578960490236891	0.5516750382887523
LmxM.11.0930.1	0.2187	-3.864365320470599	-0.016162	-2.6309300153304545	0.22726	-2.6796424118277855	0.143266	0.13813502013609727	-3.0583125825429462	0.6984869266017992
LmxM.11.0940.1	-0.015119	-0.4336231996788754	0.31109	-0.4653805570832843	-0.24078	-2.9072513144604764	0.018396999999999997	0.2774574127987933	-1.2687516904075453	1.419071138440045
LmxM.11.0950.1	-0.10535	-0.33770333766328525	0.25871	-2.0153158705119645	0.031709	-0.8336701820793687	0.061689666666666663	0.1838723774261195	-1.0622297967515395	0.8618442873785603
LmxM.11.0960.1-LmxM.11.0970.1	-0.082622	-2.050024388624087	-0.23639	-0.609134246338396	-0.48814	-4.46980137911763	-0.26905066666666666	0.204722376503726	-2.3763200046933712	1.9509073015727794
LmxM.11.0980.1	-0.034088	-1.0862010350493039	-0.64691	-2.5225920697297517	-0.080847	-0.7590629272311983	-0.25394833333333333	0.3411169222163177	-1.4559520106700845	0.9381074549804037
LmxM.11.0990.1	-0.47044	-3.903425079649741	0.20359	-1.0757632644034962	0.094852	-0.6185615668807264	-0.05733266666666668	0.36186909207796863	-1.8659166369779878	1.7792804271737017
LmxM.11.1000.1	0.21558	-0.6671259690975719	-0.35205	-3.299311715820014	-0.0079956	-0.318631698798588	-0.04815519999999999	0.2859380165859727	-1.4283564612387245	1.6296371490585897
LmxM.11.1010.1	0.018051	-0.27954640791031704	0.61161	-1.6018685681233664	0.047883	-2.6338820508573835	0.22584800000000002	0.334412511038388	-1.505099008963689	1.1801471690419432
LmxM.11.1020.1	0.17743	-0.6795037689151242	-0.12935	-0.9494774066991802	0.12166	-1.0829884155298695	0.05658	0.16341678891717337	-0.9039898637147247	0.20555243233425502
LmxM.11.1030.1	-0.10304	-0.12836133911890846	-0.19476	-2.009960043855646	-0.3232	-3.191128984049168	-0.207	0.11058919296206116	-1.7764834556745743	1.5446746905511908
LmxM.11.1040.1	0.31584	-0.23743856995111048	-0.30154	-2.8733442544240013	-0.11807	-0.39687813016000373	-0.03458999999999999	0.31704289757066	-1.1692203181783718	1.4779661822598902
LmxM.11.1050.1	0.80346	-2.218799778670137	-0.24829	-1.9260427000566755	-0.5282	-7.511950677251414	0.008989999999999979	0.7021213126661232	-3.8855977186594086	3.1439232675092934
LmxM.11.1070.1	0.44192	-1.1661141107432866	0.00066566	-1.179089916926272	0.53389	-1.612725700091332	0.3254918866666667	0.28504153797802617	-1.3193099092536302	0.254188340844363
LmxM.11.1080.1	-0.22272	-2.796360305986015	0.6216	-0.7401671178412916	0.40773	-1.5555873617709832	0.26887	0.4389540298254477	-1.69737159519943	1.035403150168986
LmxM.11.1090.1	0.077532	-0.433759603551205	0.26501	-1.5020147149411385	-0.17661	-0.5176060180188161	0.055310666666666675	0.22164700954746341	-0.8177934455037198	0.5940341862786039
LmxM.11.1100.1	0.82353	-10.162838373789796	0.69536	-11.489786329823572	0.14861	-11.39438900362968	0.5558333333333333	0.3584410964626313	-11.015671235747684	0.7401135590486742
LmxM.11.1120.1	-0.34113	-1.704535567195214	0.75691	-5.090102501169977	0.40877	-1.630393929968162	0.27485	0.5611362447748318	-2.8083439994444515	1.9764085207112967
LmxM.11.1130.1-LmxM.11.1130partial.1	-0.083743	-0.2878180495599381	0.39665	-4.249698787157541	-0.23248	-0.5167801224194921	0.026809	0.32881217701447735	-1.6847656530456572	2.2242453539460962
LmxM.11.1160.1	-0.45474	-1.9538861642925947	-0.60751	-2.2580800515053117	-0.62521	-2.3720570390774913	-0.5624866666666667	0.09373009459791097	-2.194674418291799	0.216175682887776
LmxM.11.1170.1	-0.14609	-2.0237976911568363	0.21249	-5.421175258280153	-0.12748	-1.6941811960769666	-0.02036	0.20186858324167234	-3.046384715171319	2.0632218376089733
LmxM.11.1180.1	0.16319	-2.714727999489846	0.077508	-0.9019847661310405	-0.30654	-0.8616311188068118	-0.02194733333333333	0.2501601301593308	-1.4927812948092327	1.0584292210738275
LmxM.11.1200.1	-0.30797	-1.3322440915896276	-0.26563	-1.0336286002300317	-0.9937	-5.264401574169714	-0.5224333333333333	0.4086775895902947	-2.543424755329791	2.3611605069156463
LmxM.11.1210.1	-1.1069	-1.5413660187163027	-2.4747	-8.699567439930712	-0.36617	-1.446423231505952	-1.3159233333333333	1.069692832374478	-3.8957855633843224	4.160467975034478
LmxM.11.1220.1	-0.55149	-2.57888713766758	-0.20765	-0.8491284230794652	-0.4359	-3.0528949484321255	-0.3983466666666667	0.17496907164791536	-2.1603035030597235	1.1599809993863595
LmxM.11.1220.1-LmxM.11.1250.1	0.029435	-0.9427784975994061	0.0856	-0.41571091410694255	0.083539	-0.5820367983723437	0.06619133333333334	0.031848594322722204	-0.6468420700262308	0.2694435967280478
LmxM.11.1220.1-LmxM.11.1250.1-LmxM.11.1220a.1	0.12611	-1.7867211604094575	-0.27951	-2.6876136350309148	-0.089222	-2.242635327614509	-0.08087399999999999	0.20293881572533137	-2.2389900410182935	0.450457299633572
LmxM.11.1240.1	0.10281	-1.1299865022658826	0.070686	-0.5063116809523907	-0.18882	-0.8060138391765034	-0.005108000000000001	0.15990797995097056	-0.8141040074649255	0.3119161085970157
LmxM.11.1240.1-LmxM.11.1270.1-LmxM.11.1290.1	-0.0278	-0.5145731728297583	0.14534	-0.5410930931491338	0.47885	-1.0108609926317669	0.19879666666666665	0.2575204206142366	-0.6888424195368863	0.2791913279580576
LmxM.11.1250.1	0.086571	-0.5304890690149204	-0.04629	-0.7189486970300573	-0.070315	-0.8185284719033811	-0.010011333333333336	0.08450094964160658	-0.6893220793161196	0.14628730895727454
LmxM.11.1270.1	0.15511	-0.36165734830685475	-0.20048	-3.3155941611653117	-0.27931	-2.15200309344505	-0.10822666666666665	0.23143723173537428	-1.9430848676390722	1.4880090027938448
LmxM.11.1270.1-LmxM.11.1290.1	-0.4478	-3.0690280661872817	-0.32272	-1.7939069552758087	0.15709	-0.3385057670438232	-0.20447666666666664	0.31931033875108605	-1.733813596168971	1.3662526908981651
LmxM.11.1280.1	0.022521	-0.5421220821666866	0.080612	-0.8304084599463823	-0.14258	-0.10292999679074438	-0.013149000000000003	0.11579261155617833	-0.49182017963460445	0.3663385587644065
LmxM.11.1290.1	-0.053177	-0.7042769754600315	-0.15939	-2.5243340044452522	0.24978	-1.9743758178972985	0.012404333333333331	0.21232217426904176	-1.7343289326008609	0.93347135871703
LmxM.11.1300.1	-0.56612	-1.9991923169072667	0.032145	-2.7563309190331373	0.70698	-4.3894133171761425	0.057668333333333356	0.636933656598812	-3.0483121843721825	1.221568214228468
LmxM.11.1310.1	-0.51496	-3.8619509783586117	0.2382	-0.17747378096116825	0.10538	-1.2085943162054873	-0.057126666666666666	0.40201841864936155	-1.7493396918417556	1.900828036801182
LmxM.11.1320.1	-0.38557	-3.8784063103220277	0.25798	-0.6305279326347188	0.35772	-0.4939871575304332	0.07670999999999999	0.4034403496181313	-1.6676404668290596	1.9157961939838226
LmxM.11.1330.1	0.096363	-0.2740931012057666	-0.21439	-2.413653176408303	-0.75647	-5.147240451745036	-0.291499	0.43161369288172496	-2.6116622431197016	2.4426004519552342
LmxM.11.1340.1	-0.0064855	-0.47240914672551987	-0.089103	-1.1311552263494786	-0.021265	-3.6530465135421784	-0.03895116666666667	0.04405693129444371	-1.7522036288723921	1.6788059308641958
LmxM.11.1360.1	0.14049	-1.1803645125123592	0.19027	-0.41663496588540977	-0.11474	-0.3424514522102475	0.07200666666666666	0.16363144634615112	-0.6464836435360055	0.4638398270087511
LmxM.11.1370.1	-0.16831	-0.4144220806746993	-0.21742	-1.518246412463089	-0.17421	-0.601408835706844	-0.18664666666666666	0.026813262265776867	-0.8446924429482108	0.5907598700202138
LmxM.11.1380.1	0.38302	-0.8985650668863745	0.12019	-0.7618245814226244	0.27552	-0.3200357991937746	0.2595766666666667	0.1321383541343441	-0.6601418158342578	0.30237157109673524
LmxM.12.0010.1	0.044492	-0.8082857605866846	-0.37176	-3.561494220217251	-0.48517	-2.4181185363086652	-0.27081266666666665	0.2788874892162309	-2.262632839037533	1.3831742685168946
LmxM.12.0020.1	-0.47548	-2.994240730711315	0.6254	-2.4987494047917247	-0.30189	-2.1016600595786605	-0.05065666666666668	0.5918807603169184	-2.531550065027233	0.44719344371739056
LmxM.12.0030.1	-0.1523	-1.1840967231549033	-0.1286	-1.309001920443092	-0.52466	-3.4048095462088206	-0.26852000000000004	0.2221400396146539	-1.965969396602272	1.2476361886252123
LmxM.12.0040.1	-0.45752	-2.2299913566767775	-0.43749	-2.0188195435062877	0.0031808	-0.8475439714192065	-0.2972764	0.2603962307693412	-1.698784957200757	0.7447192729983478
LmxM.12.0050.1	-0.63368	-3.9935511608546963	-0.25813	-2.362009598198114	-0.07982	-1.0969308704301637	-0.32387666666666665	0.2827228201495828	-2.484163876494325	1.4521685602933039
LmxM.12.0070.1	0.038874	-0.20479827388564928	-0.040061	-0.39722008655849167	-0.28869	-1.0138293822328657	-0.09662566666666667	0.17095091301403845	-0.5386159142256689	0.42264337050242007
LmxM.12.0075.1	-0.040225	-2.494515520488505	0.035578	-2.6346882009027595	0.2865	-0.8391830495047894	0.09395099999999999	0.17100544363557552	-1.989462256965351	0.998633459493874
LmxM.12.0080.1	0.32335	-2.3140867552088995	-0.023921	-0.269999209893127	-0.046305	-2.9378782880922025	0.08437466666666667	0.20726111145203613	-1.8406547510647429	1.3955278896833456
LmxM.12.0090.1	0.14344	-0.3242382555745634	-0.30467	-1.870229022463026	-0.23419	-0.30350756367007625	-0.13180666666666666	0.24096141440764604	-0.8326582805692219	0.8986224033053338
LmxM.12.0100.1	0.038231	-0.42186314108853784	0.58188	-1.2698252591784112	0.52495	-1.799872345726398	0.38168700000000005	0.29880055919793724	-1.1638535819977822	0.6950898066365407
LmxM.12.0110.1	-0.027735	-0.21979070413168586	0.046437	-0.7396852316231104	-0.10733	-0.22843552551249152	-0.029542666666666665	0.07689943638501737	-0.39597048708909593	0.29769708168159564
LmxM.12.0120.1	0.27048	-1.705523344025242	0.031588	-3.4113028717219653	-0.29444	-2.0888376631397034	0.0025426666666666744	0.28357781144041105	-2.4018879596289704	0.8949420737546803
LmxM.12.0130.1	0.22291	-0.40024422677133553	-0.18701	-0.6657978789732842	-0.2593	-0.4353389299691809	-0.07446666666666667	0.260059843946222	-0.5004603452379336	0.14425770202801091
LmxM.12.0140.1	-0.1233	-1.5168007640482923	-0.19085	-1.4912265617369211	0.060574	-0.3088946874333017	-0.08452533333333333	0.13011961045643095	-1.1056406710728384	0.690120737110736
LmxM.12.0150.1	-0.50066	-4.036395669425531	-0.69917	-7.710253338321358	-0.70913	-5.509109534406237	-0.63632	0.11759050599431912	-5.751919514051042	1.848925379102008
LmxM.12.0160.1	-0.024044	-0.2096116199206647	0.58795	-2.5054512632832577	0.39553	-0.874269558904665	0.319812	0.31294420533379425	-1.1964441473695293	1.1813412995820463
LmxM.12.0170.1	-0.0060838	-0.790833642255509	-0.50635	-2.73966114153685	-0.01926	-0.6367279798204682	-0.17723126666666666	0.28510131275533146	-1.389074254537609	1.1721778206822382
LmxM.12.0180.1	-0.10155	-0.5394775917602249	0.13512	-2.63809692048604	0.31952	-1.0300593599346488	0.11769666666666667	0.21107502370800135	-1.4025446240603046	1.0977748975625499
LmxM.12.0190.1	0.063674	-1.5419960440727885	-0.3029	-4.897156463166702	-0.19158	-2.0585330603700536	-0.143602	0.18793759797336987	-2.832561855869848	1.806548031927399
LmxM.12.0200.1	0.17477	-0.7064882551429376	0.071306	-0.4636287470159841	-0.039381	-0.6784643715416138	0.06889833333333334	0.1070957998445006	-0.6161937912335119	0.13286611325257947
LmxM.12.0210.1	-0.136	-1.8425423022506209	-0.6079	-2.9893060811277254	-0.5039	-2.092032594053468	-0.4159333333333333	0.2479435486826252	-2.3079603258106047	0.6031047837171088
LmxM.12.0220.1	-0.23175	-1.3259009714622862	-0.30656	-1.3827767574544008	-0.43702	-1.5246245314894649	-0.32511	0.10388464804772647	-1.4111007534687172	0.10234475995444603
LmxM.12.0230.1	0.1614	-1.5338270969753576	-0.32802	-4.445990798420987	-0.11628	-0.8693063050170955	-0.0943	0.2454492297808245	-2.2830414001378134	1.9024088796539944
LmxM.12.0240.1	-0.045237	-0.08107953298287823	0.04061	-1.0457590132971657	-0.077448	-0.09383285686589023	-0.027358333333333335	0.061025878791979175	-0.40689046771531134	0.5533131353202467
LmxM.12.0250.1	0.46951	-1.545360833892006	-0.48737	-1.6703826701992337	-0.39608	-1.6327631447837634	-0.13798000000000002	0.5280781581357062	-1.6161688829583343	0.06414157803294195
LmxM.12.0260.1	-0.1603	-6.186314427366917	0.040486	-1.067061984982772	-0.38339	-3.7574035910518515	-0.16773466666666667	0.21203577892736247	-3.670260001133847	2.5607385450611426
LmxM.12.0270.1	0.29449	-0.8082857605866846	-0.10095	-1.101907764440992	0.2008	-0.7026794364542702	0.13144666666666668	0.20664126411085793	-0.8709576538273156	0.20686140074586698
LmxM.12.0280.1	0.19325	-0.3198557099361586	-0.26166	-1.6094203534371796	0.067167	-0.7829182148252865	-0.0004143333333333314	0.23486422564182338	-0.9040647593995415	0.6532622799371554
LmxM.12.0290.1	-0.13665	-1.330174982642848	0.071483	-1.3435127821800006	-0.080823	-1.733651205659529	-0.048663333333333336	0.10772891692731963	-1.4691129901607927	0.22919385859696434
LmxM.12.0300.1	0.21715	-0.4478000179236773	0.10552	-0.08554263024960386	0.16495	-2.0754591998585874	0.16254000000000002	0.055854008808679086	-0.8696006160106228	1.0598956537843596
LmxM.12.0310.1	-0.039061	-2.0087983600495103	-0.097992	-0.32097262588694464	0.11815	-1.224856724343459	-0.0063009999999999915	0.11173295951061174	-1.184875903426638	0.8446228606639997
LmxM.12.0320.1	0.21796	-1.2298560003844334	-0.21816	-2.2795639196393545	0.014995	-0.6465411978591188	0.004931666666666665	0.21823408672417177	-1.3853203726276355	0.8275371174396723
LmxM.12.0330.1	-0.27992	-1.1839656048197327	0.10644	-2.0465037992474873	0.05154	-1.1045112364767844	-0.040646666666666664	0.20902702823638222	-1.4449935468480015	0.5224358209086204
LmxM.12.0340.1	-0.28458	-1.7781847721262978	-0.4664	-3.4571337936225115	-0.016798	-0.35773280366882215	-0.255926	0.22616648378572804	-1.864350456472544	1.551496058003571
LmxM.12.0350.1	-0.049463	-2.6677675538917436	0.30292	-1.8956633401852645	-0.15678	-2.101474308838177	0.03222566666666668	0.2404907507500722	-2.221635067638395	0.3998314459524266
LmxM.12.0360.1	0.036917	-0.7618735079000901	0.040178	-0.5893332673423479	0.29838	-1.571364464241312	0.12515833333333334	0.15002322447652341	-0.9741904131612501	0.5243139985881173
LmxM.12.0370.1	0.083693	-1.2002826888417621	-0.11836	-0.6284076839778517	0.1168	-0.5641154236241808	0.027377666666666665	0.12729343650138972	-0.7976019321479315	0.350210247628454
LmxM.12.0380.1	-0.05738	-1.0177967596306972	-0.3713	-4.402107511968675	-0.040504	-3.36350854852949	-0.15639466666666665	0.18630466061087506	-2.927804273376287	1.7337152242042797
LmxM.12.0390.1	0.24351	-1.7485050915999327	0.09572	-0.8173077024838097	-0.29005	-0.9040620811636496	0.016393333333333353	0.2754834086353175	-1.1566249584157975	0.5144153473591002
LmxM.12.0400.1	-0.096906	-0.9326917091384236	-0.3431	-1.6904512517418848	-0.10496	-0.702773360383985	-0.18165533333333336	0.13987316406420974	-1.1086387737547645	0.5168122787140675
LmxM.12.0405.1	-0.12741	-1.6375132787369122	0.44509	-1.942473479282351	-0.44225	-1.4286823917920377	-0.041523333333333336	0.4498615993095358	-1.6695563832704334	0.25838999749841196
LmxM.12.0410.1	-0.38892	-3.067334051854221	-0.46255	-3.1044491944168313	0.049952	-0.3879400806841466	-0.26717266666666667	0.2770945414138166	-2.1865744423184	1.557773590285332
LmxM.12.0420.1	1.6234	-5.196488586382953	0.16845	-1.3177862976295796	0.41314	-1.7749225440438743	0.7349966666666666	0.7790466359810132	-2.763065809352136	2.119764891627305
LmxM.12.0430.1	0.091831	-0.7392275887557184	-0.55456	-4.930820294912784	-0.20937	-1.914031546137835	-0.224033	0.3234448699500427	-2.5280264766021125	2.1621990390697503
LmxM.12.0440.1	0.33353	-1.873555700275309	-0.25774	-0.267218512186727	-0.44721	-1.0640726307722053	-0.12380666666666668	0.40723744944851686	-1.0682822810780805	0.8031768680221414
LmxM.12.0450.1	-0.1435	-1.4802769522023018	-0.37637	-2.5591965958720033	-0.66437	-4.850334811644327	-0.39474666666666663	0.2609208033739996	-2.963269453239544	1.7209818853034502
LmxM.12.0460.1	0.076451	-5.2110570908537905	0.22838	-1.0809116721669563	0.24563	-1.0065647487668379	0.18348699999999998	0.09309629206901851	-2.432844503929195	2.406289830811005
LmxM.12.0470.1	-0.045143	-0.41253899262206173	0.32147	-0.926508779813209	0.29502	-2.145733000023954	0.190449	0.2044568254497756	-1.1615935908197417	0.890190439230809
LmxM.12.0480.1	0.27822	-0.6584923847875127	-0.19303	-1.3257201486205517	-0.57593	-6.010192492908093	-0.16358000000000003	0.4278358709832546	-2.664801675438719	2.9163381171280043
LmxM.12.0490.1	-0.73246	-4.220116682609408	0.73421	-4.249698787157541	0.60962	-2.793856930308627	0.20379000000000003	0.8132058250529198	-3.7545574666918586	0.8321225364588116
LmxM.12.0500.1	0.016273	-0.5720720723847655	-0.14983	-1.1465631811119334	0.17009	-1.165855133936795	0.01217766666666667	0.1599993137995702	-0.9614967958111648	0.3373896208728786
LmxM.12.0510.1	-0.28683	-1.6619578823009993	-0.5575	-3.4444979351896174	-0.14174	-0.28702571307410035	-0.32869	0.21101727204188758	-1.7978271768549057	1.5831149854826425
LmxM.12.0520.1	0.059866	-1.266385346925077	0.089521	-0.8645176644694219	-0.61595	-4.080161115465268	-0.155521	0.39901880004205315	-2.0703547089532557	1.752103236768061
LmxM.12.0530.1	0.35711	-5.792816804066	-0.14742	-1.1302706993747194	0.47011	-1.4161151139355967	0.2266	0.3288015667541747	-2.779734205792105	2.613317205267978
LmxM.12.0540.1	-0.7083	-3.1406346820018873	0.37174	-1.7433757619083379	1.107	-3.2606357564090684	0.25681333333333334	0.9130907000585065	-2.714882066773098	0.8434858859273844
LmxM.12.0550.1	0.26906	-3.920559761736973	0.73036	-4.666026772822769	-0.60923	-1.3896023024972692	0.1300633333333333	0.6805258239283307	-3.3253962790190044	1.717382894350491
LmxM.12.0560.1	0.2994	-5.13517401030418	-0.28702	-0.6566035487423943	-0.1296	-0.14378714060888803	-0.03907333333333333	0.3035101516149556	-1.9785215665518205	2.7457396371649194
LmxM.12.0570.1	-0.16631	-0.24548871626002278	0.30115	-1.094957236909083	-0.061329	-1.271948892179571	0.024503666666666656	0.24526546414106762	-0.8707982817828922	0.5487171867726094
LmxM.12.0590.1	-0.084019	-0.8378415354757535	-0.11054	-0.26767001101758997	0.29301	-2.7639544184597473	0.032817000000000006	0.22572358936761575	-1.289821988317697	1.3080801611610493
LmxM.12.0600.1	-0.17648	-1.6336582002089974	-0.2886	-1.5507186080208946	-0.39426	-2.146754829223565	-0.2864466666666667	0.1089059673908337	-1.7770438791511525	0.3228535022896092
LmxM.12.0610.1	-0.38948	-3.0718154151949872	-0.15027	-1.424222983338751	0.02637	-1.290356454529068	-0.17112666666666665	0.20870806413105683	-1.9287982843542686	0.9921422191049021
LmxM.12.0620.1	-0.57736	-4.282536988217508	-0.21707	-1.445833582157453	-0.0068025	-0.8023358704665429	-0.2670775	0.2885472712464112	-2.176902146947168	1.8517008100167092
LmxM.12.0630.1	0.15476	-0.22256555512958992	-0.3421	-3.6309478882736825	0.012036	-0.4043626744083681	-0.05843466666666667	0.2558164401388881	-1.4192920392705466	1.9175058654321897
LmxM.12.0640.1	0.046155	-1.6312875162716691	-0.73135	-2.7816031888566184	0.042999	-0.8062408703855957	-0.21406533333333333	0.44798444153824507	-1.7397105251712943	0.9921344334075598
LmxM.12.0650.1	-0.20853	-0.8688846878036576	-0.35059	-1.871601007608968	-0.0030558	-1.12799868851682	-0.18739193333333337	0.174728699529337	-1.2894947946431488	0.5205004790789832
LmxM.12.0660.1	0.068345	-0.7973628738101624	0.72814	-2.2429767534925404	0.44378	-1.3009459343178107	0.41342166666666663	0.33094347222499093	-1.4470951872068376	0.7338048619167088
LmxM.12.0670.1	-0.083241	-0.31421231223239876	0.44226	-0.6144916529905617	-0.080598	-0.9926322467848471	0.09280699999999999	0.30263806067479354	-0.6404454040026025	0.33995382008918995
LmxM.12.0680.1	0.37889	-1.67927272699786	0.43879	-0.810510659622126	0.12641	-1.5545275384412967	0.3146966666666667	0.16578873343304526	-1.348103641687094	0.46972864644508544
LmxM.12.0690.1	0.088129	-2.4372129657913293	0.075679	-2.3583060097779547	0.080975	-2.71397053013287	0.08159433333333334	0.006248064126858282	-2.5031631685673843	0.18677897283815187
LmxM.12.0700.1	0.6171	-3.957086758092651	0.5067	-0.9632223956529083	0.026205	-0.6248215204103876	0.38333500000000004	0.31417100069070664	-1.8483768913853158	1.8340179291797771
LmxM.12.0850.1-LmxM.12.0860.1-LmxM.12.0910.1	0.080634	-0.5487968024021745	0.14484	-1.329522195855712	0.16458	-0.6599277323349596	0.130018	0.04389192969100356	-0.8460822435309487	0.42234246947797993
LmxM.12.0860.1-LmxM.12.0890.1-LmxM.12.0891.1-LmxM.12.0910.1-LmxM.12.0980.1-LmxM.12.0990.1-LmxM.12.1090.1	0.91937	-2.708019316090699	-0.28049	-1.5534684931007054	-0.65101	-2.8356771060032537	-0.004043333333333325	0.8208778263135954	-2.3657216383982194	0.7063218153686164
LmxM.12.0860.1-LmxM.12.0910.1	-0.67858	-7.543685870017748	-0.49311	-2.0902499330888515	0.26682	-1.22334010226927	-0.3016233333333333	0.5009447550711887	-3.619091968458623	3.4263261859912304
LmxM.12.0860.1-LmxM.12.0910.1-LmxM.12.1090.1	-0.25676	-1.7416378657145113	-0.32608	-1.8464799891306753	-0.2896	-1.6605889281488573	-0.29081333333333337	0.03467592440488549	-1.7495689276646813	0.09319896966157715
LmxM.12.0867.1	-0.23782	-1.6087601918779926	-0.34493	-2.7069827279504914	-0.11684	-0.2143741245977162	-0.23319666666666664	0.1141152638052129	-1.5100390148087335	1.2492332910543664
LmxM.12.0870partial.1-LmxM.12.0890.1-LmxM.12.0891.1-LmxM.12.0980.1-LmxM.12.0990.1	-0.65682	-3.4828230938329527	0.43105	-0.6388829651116186	0.60999	-1.0791122108605204	0.12807333333333334	0.6856004955025435	-1.7336060899350307	1.530774490984018
LmxM.12.0870partial.1-LmxM.12.0890.1-LmxM.12.0891.1-LmxM.12.0990.1	-0.77115	-3.22742175620587	0.63901	-2.1826550764642847	-0.027943	-1.1521313387041137	-0.05336100000000001	0.705423534086438	-2.187402723791423	1.037653354622829
LmxM.12.0870partial.1-LmxM.12.0891.1-LmxM.12.0980.1-LmxM.12.0990.1	0.1206	-1.2329045928569133	-0.14047	-1.199686095589004	0.37839	-1.6735546927571345	0.11950666666666666	0.2594317278848779	-1.368715127067684	0.26452076997370955
LmxM.12.0890.1-LmxM.12.0891.1-LmxM.12.0980.1-LmxM.12.0990.1	-0.2895	-1.3087517224842549	-0.074777	-1.016132633466872	-0.12439	-0.6910334202474839	-0.16288899999999998	0.11241939971819809	-1.0053059253995371	0.3090014375941496
LmxM.12.0890.1-LmxM.12.0891.1-LmxM.12.0980.1-LmxM.12.0990.1-LmxM.12.1090.1	-0.35662	-1.8120296058994034	0.65208	-1.6221988015006918	0.97596	-2.5781977188427336	0.42380666666666666	0.6949992087285664	-2.004142042080943	0.5061263415309399
LmxM.12.0890.1-LmxM.12.0891.1-LmxM.12.0990.1	0.40154	-1.2777788172805837	0.3168	-0.9285393536615456	0.019117	-1.0350469470992008	0.245819	0.20084960667872867	-1.08045503934711	0.17899293804065106
LmxM.12.0905.1	0.54658	-2.382400595211796	0.35858	-1.5614516383474144	-1.0456	-3.9288194678252246	-0.04681333333333337	0.8700672986231199	-2.6242239004614785	1.2020675909586076
LmxM.12.0980.1	-0.30696	-0.9476119305152696	0.083239	-0.8522765104930435	-0.73842	-3.379409836200053	-0.3207136666666666	0.41100212965425537	-1.7264327590694553	1.4323135563545832
LmxM.12.1090.1	-0.22875	-1.0015589526301925	0.44489	-1.2428060304533626	0.23816	-1.3288334634269758	0.15143333333333334	0.34509252155521036	-1.1910661488368437	0.1696611707686441
LmxM.12.1100.1	-0.17614	-3.8782365814934923	0.27638	-4.534896899158791	0.16341	-1.8104094533757928	0.08788333333333335	0.23552451174630068	-3.407847644676025	1.4218499479436961
LmxM.12.1110.1	0.11878	-0.4442427316520111	0.29701	-2.6607257651246523	0.21575	-1.5224262808257667	0.21051333333333333	0.08923032126655901	-1.5424649258674767	1.1083773815309257
LmxM.12.1120.1	-0.46139	-5.9226147897979775	-0.012587	-2.2081609292851145	1.0946	-8.449668253420706	0.2068743333333333	0.8008736964380422	-5.526814657501266	3.1395217355282203
LmxM.12.1130.1	0.36515	-1.0831412353002459	0.30477	-1.1554375865041189	-0.057265	-0.2318876794145916	0.2042183333333333	0.2284547795699038	-0.8234888337396521	0.5136152596529883
LmxM.12.1140.1	-0.051255	-0.12799868851682014	-0.03356	-0.48261343143221325	-0.24733	-1.1331157538415946	-0.11071500000000001	0.11864241199925092	-0.581242624596876	0.509765502030106
LmxM.12.1150.1	0.1374	-0.6403214123575022	0.69167	-5.137000399459449	0.57728	-3.0082178687364487	0.46878333333333333	0.2926302329448093	-2.9285132268511336	2.2493988309578623
LmxM.12.1160.1	0.4302	-2.379469890940972	0.2663	-3.831645505272835	-0.02479	-1.1095455247650052	0.22390333333333334	0.2304388921890863	-2.4402203069929373	1.3620664579080006
LmxM.12.1170.1	-0.112	-0.09346338899873367	-0.12317	-0.6851990820976145	-0.47003	-2.9600474678489244	-0.23506666666666667	0.2035608465135998	-1.246236646315091	1.513406234831434
LmxM.12.1180.1	0.069453	-5.673591510760196	0.67844	-5.648624956209086	0.69279	-4.043634019340672	0.48022766666666666	0.35581364603726673	-5.121950162103318	0.9339326046446936
LmxM.12.1190.1	-0.64537	-6.782917221900739	0.034133	-0.3670803918821889	-0.10314	-1.0761890624580774	-0.23812566666666668	0.359300611475034	-2.7420622254136684	3.5173982719685535
LmxM.12.1200.1	0.065046	-0.3436775413131048	0.1267	-3.13618838548458	0.28972	-2.116097709702922	0.16048866666666667	0.11608555924546916	-1.865321212166869	1.4130448833958384
LmxM.12.1210.1	-0.32387	-1.584371116979776	0.18503	-0.7539689782207334	-0.46436	-3.196276993225842	-0.20106666666666664	0.3416684606944769	-1.8448723628087838	1.241818337901481
LmxM.12.1220.1	0.029632	-0.4619386749706742	-0.19556	-0.7438105632634247	-0.016538	-0.5788224906556767	-0.06082200000000001	0.11894815554686	-0.5948572429632585	0.1416184144580228
LmxM.12.1230.1	0.074556	-1.1759246437484379	0.15004	-1.319009591418026	-0.089765	-1.8927138650477777	0.04494366666666668	0.12261434345268638	-1.4625493667380807	0.37934080622433347
LmxM.12.1240.1	0.53443	-2.6674925540419627	-0.045405	-0.2704863835047522	0.37023	-0.861657334134862	0.2864183333333333	0.298865276350956	-1.2665454238938592	1.2487435362474886
LmxM.12.1250.1	0.090731	-0.5575819398099084	-0.12972	-1.399844448507564	-0.27796	-0.7919572657507833	-0.10564966666666666	0.1855203468095436	-0.9164612180227519	0.4347153769858188
LmxM.12.1260.1	-0.074512	-0.9224014991743802	-0.14904	-0.7459623422943189	0.18899	-1.4613227881275082	-0.01152066666666667	0.17760067928173398	-1.043228876532069	0.37267221952409846
LmxM.12.1270.1	0.049894	-2.2416115345206475	-0.38095	-1.8754601087900369	-0.21163	-1.236571427750411	-0.18089533333333332	0.21706013656434786	-1.7845476903536983	0.5086503759200813
LmxM.12.1280.1	-0.19906	-1.036792244313569	0.068607	-0.722991261064835	-0.028542	-0.14480759204084612	-0.052998333333333335	0.13549904022661316	-0.63486369913975	0.4524754196093611
LmxM.12.1300.1	0.03985	-0.11962008813339697	-0.37285	-2.9879319766909096	-0.1761	-1.0769497288405425	-0.1697	0.20642442321585883	-1.3948339312216163	1.4603393602524994
LmxM.12.1310.1	0.40294	-1.4751740442574224	0.10055	-1.0486210903228228	0.012461	-1.997693532616831	0.17198366666666667	0.2048061007644385	-1.507162889065692	0.4753441803836501
LmxM.12.1320.1	-0.019346	-0.8710467796139939	0.054849	-0.45067583603210926	-0.0047162	-0.7239441010974166	0.010262266666666669	0.03930000450398617	-0.6818889055811733	0.21331763207576887
LmxM.12.1330.1	-0.44669	-2.9504249896829267	-0.28694	-0.8196993460458957	-0.16887	-2.7667009151516777	-0.30083333333333334	0.1394301137966018	-2.1789417502935002	1.1807173959162272
LmxM.12.1340.1	0.10424	-0.6192927128808081	-0.20958	-0.6931544996857172	0.05486	-0.14208268385198602	-0.016826666666666663	0.16874531618191163	-0.48484329880617044	0.2991279329322681
LmxM.13.0010.1	-0.2506	-0.7554782263679445	-0.044925	-0.42598571036807503	0.39034	-0.8825443182983956	0.031605000000000015	0.3272516639759071	-0.6880027516781384	0.23563986373760923
LmxM.13.0020.1	-0.29092	-3.3474134663971995	-0.12796	-0.25845966722948865	-0.10767	-1.1388545186725103	-0.17551666666666668	0.10045580139212137	-1.581575884099733	1.5913549412065389
LmxM.13.0030.1	0.3494	-0.49919794694284236	0.088309	-1.0854354765060603	-0.04573	-0.3278734116972416	0.13065966666666667	0.20094057193691206	-0.6375022783820481	0.39726708469301164
LmxM.13.0040.1	0.090407	-0.8776055775530318	-0.010021	-0.5085470665868214	-0.2871	-1.1835067844671128	-0.06890466666666667	0.19552071095496085	-0.8565531428689885	0.33797197952619545
LmxM.13.0050.1	0.1768	-2.3677317845004873	0.078726	-0.9622663725534851	0.73527	-2.028851948139693	0.33026533333333336	0.35415563299958014	-1.7862833683978885	0.7334595373661087
LmxM.13.0060.1	0.05228	-1.131313234677865	0.038539	-0.6217547450347252	0.098835	-3.530572425654602	0.063218	0.031601135849839326	-1.7612134684557308	1.553346646166514
LmxM.13.0070.1	-0.38717	-1.8808696248941486	0.66884	-2.8515213840680325	0.3744	-1.4406158728864338	0.21868999999999997	0.544952734739445	-2.057668960616205	0.721877478665509
LmxM.13.0080.1	-0.13784	-0.29874372563909896	-0.031582	-0.6651800469149264	-0.54589	-1.3268416157532794	-0.2384373333333333	0.27151067625663144	-0.7635884627691016	0.5210657157667385
LmxM.13.0090.1	0.06283	-0.2409464583961894	0.19417	-0.2177759776360629	-0.0077067	-0.3836611249791986	0.08309776666666667	0.10245309792760457	-0.2807945203371503	0.08983524674425651
LmxM.13.0100.1	-0.45609	-3.8371815557454627	-0.14897	-0.3381044965644855	0.13576	-0.35494398700853036	-0.1564333333333333	0.2959955770502886	-1.5100766797728262	2.0153495279830045
LmxM.13.0110.1	-0.36817	-2.8577826381961766	-0.32939	-2.5870992709819856	-0.090371	-0.13740975161983832	-0.26264366666666666	0.15044725275103343	-1.860763886932667	1.498592499012481
LmxM.13.0120.1	0.28129	-1.243352415307438	0.75351	-2.9829047615146083	0.29145	-1.8358831022970128	0.44208333333333333	0.26975124269098993	-2.0207134263730198	0.8843824273594817
LmxM.13.0130.1	0.096871	-0.4905169681134546	-0.064663	-0.8617622002109314	-0.51809	-3.4923058129223836	-0.16196066666666667	0.31881716521281184	-1.6148616604155899	1.6364758369512342
LmxM.13.0140.1	-0.28147	-1.4183884403701268	-0.82951	-4.539989321106243	-0.52097	-5.0001385053722895	-0.5439833333333334	0.27474382710687667	-3.65283875561622	1.9487202150187442
LmxM.13.0150.1	-0.12161	-1.5747985342155923	0.17037	-0.44151683507758105	-0.42764	-2.782595550321588	-0.12629333333333334	0.2990325069843299	-1.5996369732049205	1.1707369895842115
LmxM.13.0160.1	-0.30132	-2.9523220248555244	0.12833	-0.7084435896365874	-0.31476	-2.3601566155383766	-0.16258333333333333	0.2520279429613576	-2.0069740766768294	1.1628847910810693
LmxM.13.0170.1	0.097204	-1.7439072035850531	-0.017951	-0.1192126179922604	0.20193	-1.1293235933135994	0.09372766666666665	0.10998171307237095	-0.9974811382969709	0.8203322185689422
LmxM.13.0180.1	-0.22122	-1.7488444637021854	-0.31312	-0.9300229295884437	0.23776	-2.720136511025336	-0.09886000000000002	0.29512060382155636	-1.7996679681053216	0.896138343148571
LmxM.13.0190.1	0.10059	-0.09548122003033141	0.18195	-0.3404407270891009	-0.32726	-1.3993876946718447	-0.01490666666666666	0.273547648561148	-0.6117698805970924	0.6930062451454079
LmxM.13.0200.1	-0.59795	-2.962969269055033	-0.42275	-2.1887591614013187	-0.64002	-5.543416710494413	-0.5535733333333334	0.11523250250399553	-3.5650483803169215	1.7565039880641464
LmxM.13.0210.1	0.20736	-1.9639257582071292	-0.16341	-0.15834885731493947	-0.24069	-0.23784681728598098	-0.06558	0.23951040123552045	-0.78670714426935	1.0202758108281695
LmxM.13.0220.1	-1.4581	-5.315134594372897	1.0609	-3.2986017630273348	1.1239	-3.261188937029684	0.2422333333333333	1.4728687427375642	-3.958308431476638	1.1751948166696111
LmxM.13.0230.1	0.14182	-1.732212538766387	0.077786	-1.1741980939806063	0.53976	-1.628653027001776	0.253122	0.2502920205919478	-1.511687886582923	0.29682598134647387
LmxM.13.0240.1	-0.037054	-0.44825267753137765	-0.5882	-3.374838009113303	-0.043283	-1.805106071441586	-0.22284566666666664	0.3164214622530105	-1.8760655860287556	1.464582488387205
LmxM.13.0250.1	0.18246	-3.5608300861325564	0.44769	-2.479069911631385	-0.20504	-2.3510744405468786	0.14170333333333332	0.3282680956677534	-2.79699147943694	0.6645921854517713
LmxM.13.0260.1	-0.064947	-4.15172099399699	-0.43426	-2.2662465328153876	0.17401	-0.6245768280483238	-0.10839899999999998	0.3064541653379833	-2.347514784953567	1.76497588891481
LmxM.13.0270.1	-0.09342	-0.5654598378235189	0.22442	-1.3931219495467357	0.36739	-2.433077713120065	0.16613	0.2358702124050428	-1.46388650016344	0.9358177430727548
LmxM.13.0280.1-LmxM.13.0390.1-LmxM.13.0290partial.1	-0.38969	-1.7789272174849369	-1.4316	-1.0156366865291715	-1.1427	-0.2190516443560711	-0.9879966666666666	0.5379070115115933	-1.004538516123393	0.779997005090913
LmxM.13.0280.1-LmxM.13.0390.1-LmxM.13.0300.1	0.0065609	-0.23365078520691035	-0.61925	-2.742168667474819	0.13233	-2.3209185616541634	-0.1601197	0.4025604810612562	-1.7655793381119642	1.3433044075405276
LmxM.13.0400.1	-0.28875	-3.204499011300468	-0.094536	-0.527325080238606	-0.49842	-2.4603696753153335	-0.293902	0.20199128370303504	-2.064064588951469	1.3818857968000497
LmxM.13.0410.1	0.030563	-1.6849207396984318	-0.65661	-3.554273296650016	-0.2822	-4.347251950685793	-0.302749	0.3440470593290982	-3.19548199567808	1.3669492556379728
LmxM.13.0420.1	-0.12249	-0.15778544603905614	-0.16168	-1.0859866377050553	0.0207	-0.9975783059851746	-0.08782333333333332	0.09600494483792663	-0.7471167965764286	0.5122866276060949
LmxM.13.0430.1	-0.26273	-0.7152016198745497	-0.22418	-1.736629004590589	0.10809	-0.7013416844354848	-0.12627333333333332	0.20387779337959622	-1.0510574363002079	0.5937628363990907
LmxM.13.0440.1	-0.26227	-1.6605889281488573	0.38658	-2.703031682724274	0.22847	-0.6123286584140913	0.11759333333333333	0.33833682482599103	-1.6586497564290743	1.0453528611216194
LmxM.13.0450.1	-0.37558	-1.889022121750446	-1.8975	-6.516222910048851	-0.83751	-2.9565714978568827	-1.0368633333333335	0.7802989396592394	-3.78727217655206	2.4228690631141867
LmxM.13.0460.1	0.22379	-0.1818693304960275	-0.18883	-1.1792205928658455	-0.089228	-1.256907324938951	-0.018089333333333336	0.21531221173294685	-0.8726657494336081	0.5995069444116461
LmxM.13.0470.1	0.20021	-0.2096616697627947	0.036825	-0.8853398012272446	0.08786	-0.09975724730347107	0.10829833333333333	0.08358802939616014	-0.3982529060978368	0.42539390930540416
LmxM.13.0480.1	0.15192	-0.800550652202007	0.028442	-1.7880657734999044	0.091829	-0.07781737801686889	0.09073033333333332	0.061746331245939895	-0.8888112679062602	0.8585335437689343
LmxM.13.0490.1	0.12018	-0.9153914246821905	0.2497	-1.2295853258919154	0.49006	-0.837815749350282	0.28664666666666666	0.1876874948773448	-0.9942641666414627	0.20745248213514614
LmxM.13.0500.1	0.12062	-0.3741684417664506	0.093712	-1.2898625258689453	0.11329	-0.6693268772908428	0.10920733333333334	0.013910831798757878	-0.7777859483087463	0.46738254297697795
LmxM.13.0510.1	0.47553	-1.408320583064263	0.098158	-0.8868862983604084	0.040096	-0.9454709998761978	0.20459466666666667	0.2364260245771039	-1.080225960433623	0.2856441892674873
LmxM.13.0520.1	0.21995	-1.1571418167440226	0.23258	-0.26428720892451874	0.67684	-0.8068717001540567	0.37645666666666666	0.26021623591415916	-0.7427669086075327	0.44986598660106264
LmxM.13.0530.1	0.25031	-0.8947242165843131	-0.24965	-1.5440139760963565	-0.42115	-1.8311012799745308	-0.14016333333333333	0.3488626241564627	-1.4232798242184002	0.47972184939096635
LmxM.13.0540.1	0.03275	-1.0584128708385234	-0.95587	-3.7390638360509914	1.4224	-3.8938714854285905	0.16642666666666672	1.1947569362147823	-2.897116064106035	1.5942438416928455
LmxM.13.0550.1	-0.017537	-0.6106534638375021	-0.37719	-2.140380238431406	-0.1707	-2.218732621912723	-0.18847566666666668	0.18048421218027172	-1.6565887747272103	0.9066533405462993
LmxM.13.0570.1	1.8176	-7.514085212237751	-1.4316	-1.0156366865291715	-0.6863	-2.9445266641015686	-0.10009999999999997	1.702071675929072	-3.8247495209561637	3.3374470061137975
LmxM.13.0580.1	0.67683	-1.559069057302497	0.80955	-3.7248021955197004	0.36126	-2.1231196628370834	0.6158800000000001	0.23027626430007933	-2.4689969718864266	1.1235316378186444
LmxM.13.0590.1	-0.14759	-0.8622866449587506	-0.72775	-4.024677973715655	0.20829	-1.1303970271733064	-0.22235000000000002	0.47247699795863074	-2.0057872152825706	1.7535423334290208
LmxM.13.0600.1	0.32349	-0.8687529576890755	0.40934	-1.4486660995088756	0.85262	-2.166308373860915	0.5284833333333333	0.283973572068482	-1.4945758103529554	0.6499948389576329
LmxM.13.0610.1	0.4691	-1.594617512021525	-0.15633	-0.9041970752258311	-1.1975	-6.03391215807303	-0.29491	0.8418979761823877	-2.8442422484401284	2.7838221376732135
LmxM.13.0620.1	0.089114	-2.6816773734333443	-0.087287	-0.08620103504930393	-0.18962	-1.4692100877266248	-0.06259766666666668	0.14099763499553225	-1.4123628320697577	1.2986716535116352
LmxM.13.0630.1	0.20835	-1.4653805570832843	0.89076	-2.9597107174001933	0.37186	-1.6615014199036937	0.4903233333333334	0.3562948540651876	-2.0288642314623906	0.8120789576730963
LmxM.13.0640.1	0.13477	-0.7557705213678582	-0.13095	-1.3043268214154533	0.10832	-1.6113585718533163	0.03738	0.14637671365350433	-1.2238186382122092	0.43343846588113527
LmxM.13.0650.1	0.23331	-0.8825443182983956	-0.62987	-4.453430962405453	-0.22801	-1.1127554972338694	-0.20819000000000001	0.431931189427205	-2.149576925979239	1.9985136633495237
LmxM.13.0660.1	0.33595	-1.1695824020521686	-0.10895	-0.583117031917046	-0.14994	-0.4414580595199744	0.02568666666666668	0.26947643131326593	-0.7313858311630629	0.38604273360520175
LmxM.13.0670.1	-0.043029	-0.3327709176708171	0.2789	-2.8357801004734666	0.27071	-3.1444567304424114	0.1688603333333333	0.18354723155180885	-2.104335916195565	1.5419637555632555
LmxM.13.0670.1-LmxM.36.6525.1-LmxM.22.1070.1	-0.45564	-2.026146305962103	1.4898	-4.191919790778757	0.61127	-2.2388168679560554	0.5484766666666666	0.9742389082937168	-2.818960988232305	1.1937625798717457
LmxM.13.0680.1	0.1891	-2.7481657993110393	-0.50393	-1.9068184626597828	-0.032349	-1.6519035835613598	-0.11572633333333333	0.3539583026435929	-2.1022959485107275	0.5736778686911792
LmxM.13.0690.1	-0.19324	-2.6148451031156563	-0.00894	-1.2466693108315163	-0.14702	-1.3417565211981444	-0.1164	0.09588957607581754	-1.7344236450484392	0.7639481999865767
LmxM.13.0700.1	0.12011	-0.14728199283926235	0.31236	-1.4887546316490219	0.1461	-1.0523263632750155	0.19285666666666668	0.10430558486166182	-0.8961209959211	0.6842421338688766
LmxM.13.0710.1	0.024602	-0.3837364153384412	0.35192	-1.3419027946486284	1.4707	-9.687085802993762	0.6157406666666666	0.7582881144534267	-3.8042416709936107	5.117168358933148
LmxM.13.0720.1	-0.85507	-6.7372272265890105	-0.29325	-1.1348571642701633	0.54029	-6.451914597153245	-0.20267666666666664	0.7020755151216522	-4.774666329337473	3.15539361929853
LmxM.13.0730.1	-0.077891	-0.5664209012971775	0.44034	-0.9288139748678587	0.43819	-0.7962350339813438	0.2668796666666667	0.29858209100736993	-0.7638233033821266	0.18335777909139403
LmxM.13.0740.1	-0.12137	-0.15908967548532105	0.25057	-3.559366664838473	0.60753	-3.04584836731263	0.24557666666666667	0.3644756542395299	-2.254768235878808	1.8329830146084682
LmxM.13.0750.1	0.083593	-0.2993649763660609	-0.14095	-1.7483112005213368	0.26711	-1.1329891877670852	0.06991766666666667	0.2043734375018763	-1.060221788218161	0.7272087808540904
LmxM.13.0760.1	-0.78059	-2.4950847432383982	-0.0743	-0.7977640961004183	-0.74339	-1.3770321769680074	-0.53276	0.397473444018591	-1.556627005435608	0.8627949186275107
LmxM.13.0770.1	-0.014283	-0.8151738384619794	-0.061806	-0.5109092618693788	-0.52656	-2.3018704425461087	-0.200883	0.2830437071001579	-1.2093178476258224	0.9583306384763858
LmxM.13.0780.1	-0.10273	-0.6011024287975268	0.10864	-2.1053180261449205	0.21753	-1.0389842501768214	0.07448	0.16283978660020407	-1.2484682350397562	0.7736787419603403
LmxM.13.0790.1	0.23987	-0.6306396110321557	-0.5113	-3.693201151856036	-0.0081836	-1.6040597821546996	-0.09320453333333333	0.3827342570944667	-1.9759668483476303	1.5647865500593234
LmxM.13.0800.1	0.23481	-2.7041594490829644	0.60042	-2.213504002994335	0.21658	-0.6732785876800474	0.3506033333333333	0.21653950778860961	-1.8636473465857823	1.0596787382637214
LmxM.13.0810.1	0.17857	-0.30834077715399105	-0.44546	-2.883954694549338	-0.34069	-0.949282393320887	-0.20252666666666666	0.3341708997404372	-1.3805259550080722	1.3408672641214858
LmxM.13.0820.1	0.16478	-1.4686509809909782	0.86183	-4.3183546404402255	-2.0776	-1.404114472094052	-0.35033	1.535925100810583	-2.3970400311750852	1.6642201209806637
LmxM.13.0830.1	-0.080228	-0.3066446334408165	0.23636	-0.461124171025595	0.022529	-0.4076123333633276	0.059553666666666664	0.16150885391313174	-0.39179371260991297	0.07844522582673223
LmxM.13.0840.1	0.12718	-0.6395795338967908	0.11658	-0.7448256096528526	-0.075117	-0.8006511691789957	0.05621433333333333	0.11385969144668069	-0.7283521042428797	0.08178967054885486
LmxM.13.0850.1	-0.13385	-1.7596001801598566	0.081054	-1.1198238663688007	-0.19942	-1.2137382148826987	-0.084072	0.14671333658532887	-1.364387420470452	0.345470433293768
LmxM.13.0860.1	0.38996	-0.6688222058557692	-0.037107	-1.207561069935362	-0.134	-1.3396737343530023	0.07295099999999999	0.2787796494061215	-1.072019003381378	0.35537189277721726
LmxM.13.0870.1	-0.093335	-0.7831664674054648	0.4339	-5.231237230782794	0.11399	-1.9834181050813344	0.15151833333333334	0.2656133809850952	-2.6659406010898645	2.301241207950903
LmxM.13.0880.1	-0.46869	-3.3473987824034803	-0.22925	-2.130618127441634	0.19207	-1.130049652341001	-0.16862333333333335	0.33452599141671086	-2.2026888540620386	1.110430066854236
LmxM.13.0890.1	0.54197	-2.387751312965546	-0.01045	-1.1025891721888956	-0.56788	-2.476257404742868	-0.01212000000000002	0.5549268846433736	-1.9888659632991033	0.7688128803004531
LmxM.13.0900.1	-0.19938	-2.7727025194349637	-0.64451	-4.372550045977388	-0.052605	-0.2590120139294045	-0.29883166666666666	0.308230202540785	-2.4680881931139185	2.073617901428881
LmxM.13.0910.1	-0.2083	-2.1595891371627656	-0.30869	-1.0374139616431168	0.49742	-1.7111335567995245	-0.006523333333333363	0.4393047921811613	-1.6360455518684691	0.5648432857895482
LmxM.13.0910.1-LmxM.15.1200.1	-0.51996	-2.5036501456449667	0.82381	-2.7698461842342548	0.69252	-2.390698905818157	0.3321233333333334	0.7408399093146463	-2.5547317452324596	0.1946667974897009
LmxM.13.0920.1	0.19541	-2.0065937345529834	-0.1141	-0.6075067165446882	0.34861	-0.6576955861049085	0.14330666666666667	0.2357142423217853	-1.0905986790675268	0.7936718068019595
LmxM.13.0930.1	-0.14766	-0.5289894724869934	-0.16071	-0.3323530743064552	0.21566	-0.9612828924271464	-0.03090333333333335	0.21362978170969826	-0.6075418130735316	0.32173907392334095
LmxM.13.0940.1	-0.0032525	-0.09588204145414125	0.47169	-2.387222894714801	0.22895	-0.5504227789378742	0.23246250000000002	0.2374907320691694	-1.0111759050356055	1.213169736212516
LmxM.13.0950.1	-0.19777	-0.7650327758265562	0.21155	-0.3006260502212563	-0.24698	-1.441477651106453	-0.07773333333333333	0.25173208224883326	-0.8357121590514218	0.5737005100401817
LmxM.13.0960.1	0.52857	-1.1952525278515622	-0.50012	-3.5868392244091862	0.010087	-0.9615076287841533	0.012845666666666658	0.5143505484650845	-1.9145331270149673	1.452967629369774
LmxM.13.0970.1	0.40857	-2.464743289096162	0.41096	-3.180102965187334	0.19635	-1.128282494276536	0.33862666666666663	0.1232210024035405	-2.257709582853344	1.0414600462104295
LmxM.13.0980.1	-0.099573	-0.6777026224483345	0.31063	-1.0631378423927542	-0.16437	-0.7779868512094472	0.015562333333333345	0.25758175155925417	-0.8396091053501786	0.19997013238841313
LmxM.13.0990.1	0.52284	-4.972562817293149	0.72615	-1.0172710387014041	0.33004	-3.114160157315192	0.5263433333333333	0.19807823715222558	-3.0346646711032483	1.9788438323159603
LmxM.13.1000.1	-0.31793	-1.951428991685017	0.52337	-1.7892620381131292	0.28429	-2.8661734727011723	0.16324333333333332	0.43351544855210566	-2.202288167499773	0.5806309534071217
LmxM.13.1010.1	0.09645	-0.24862197755084559	-0.0071502	-0.2497193709648657	-0.3564	-2.1024652559302073	-0.0890334	0.23726972933073448	-0.8669355348153062	1.0700002663021984
LmxM.13.1020.1	-0.1393	-2.9741490681851004	-0.41498	-1.7742315035704033	-0.59779	-4.014639474179407	-0.3840233333333334	0.23080729285127308	-2.9210066819783034	1.1211489881371264
LmxM.13.1030.1	0.66919	-1.9367179657126312	0.37704	-1.9653898516607735	0.32086	-1.2330402354896655	0.45569666666666664	0.18701230075407696	-1.711716017621023	0.4147931985462831
LmxM.13.1040.1	-0.1979	-3.3140150132440973	-0.29538	-0.7201602772833101	0.46843	-1.3328981114148615	-0.00828333333333331	0.4157129890120506	-1.7890244673140898	1.3557503594784635
LmxM.13.1050.1	0.017422	-1.0277926142120286	-0.18895	-1.514161033120945	-1.3005	-4.847798405373892	-0.49067599999999995	0.7088783632105017	-2.463250684235622	2.0793483199111393
LmxM.13.1070.1	0.011303	-0.32827184618257044	-0.015474	-0.5358336272583191	0.46828	-1.6476030413384717	0.154703	0.2718954819944605	-0.8372361715931204	0.709430279115921
LmxM.13.1080.1	-0.086767	-1.284791907632938	-0.18167	-2.1129739101088196	-0.211	-1.4951660791110561	-0.15981233333333333	0.06493672124717519	-1.6309772989509377	0.43047052498636634
LmxM.13.1090.1	0.18222	-0.3851299961828304	0.39339	-1.021833663916069	0.047879	-0.4324740220563309	0.20782966666666666	0.17417334483305227	-0.6131458940517435	0.35472473007105754
LmxM.13.1100.1	-0.15837	-0.5695862552621335	0.08297	-3.5241182222224694	0.44419	-1.024237765296505	0.12292999999999998	0.3032610090334727	-1.7059807475937026	1.59087865859758
LmxM.13.1110.1	-0.20716	-0.2363674700147368	-0.38535	-2.5698646252031314	0.17787	-0.60552975966418	-0.13821333333333338	0.28787049906743367	-1.1372539516273494	1.254332573744797
LmxM.13.1120.1	0.17205	-0.7483839066221726	0.62341	-3.1166607126528527	-0.39244	-2.9304902971893623	0.13434000000000001	0.5089738094440617	-2.265178305488129	1.3168765288446052
LmxM.13.1130.1	0.0024572	-0.03568270075151268	0.038375	-0.7421204046985033	-0.128	-0.4014632823437556	-0.029055933333333336	0.08754980488620938	-0.3930887959312572	0.3532933008230963
LmxM.13.1140.1	0.056921	-0.9120484225170347	0.48674	-1.4260438589358624	0.04438	-0.7489899333308331	0.19601366666666664	0.2518544616248307	-1.02902740492791	0.35336039151085974
LmxM.13.1150.1	-0.0068687	-1.0334809359234076	0.35017	-0.5408621964513992	0.028645	-0.7777147542760188	0.12398209999999998	0.1966876465407271	-0.7840192955502753	0.24636987650736994
LmxM.13.1160.1	-0.52415	-2.831768754603643	0.19541	-2.223239050796034	-0.2882	-0.674866913972278	-0.20564666666666667	0.3668145826345149	-1.9099582397906518	1.1120544219766788
LmxM.13.1170.1	0.10794	-1.6849207396984318	0.12401	-7.910658059185869	-0.21644	-1.4966716204616841	0.005169999999999998	0.19208801446212098	-3.6974168064486617	3.649987783958776
LmxM.13.1180.1	-0.027536	-0.5943561068675411	0.11663	-0.4679923118177389	-0.32397	-0.6620035364849841	-0.07829199999999999	0.22464242398086787	-0.5747839850567548	0.09847532578444851
LmxM.13.1190.1	-0.28723	-0.7998974625021522	1.1508	-7.800129562199347	0.90095	-2.857573491335722	0.5881733333333333	0.7683453016927568	-3.819200172012407	3.5978266727497714
LmxM.13.1200.1	-0.02261	-0.18516250161118974	0.81477	-2.3102893386404686	0.067109	-0.9905954937566803	0.286423	0.45975568408340534	-1.1620157780027796	1.0728838258421909
LmxM.13.1210.1	-0.28636	-3.1529010497525456	0.31311	-1.1561447584557933	0.61549	-1.5420380555473152	0.21407999999999996	0.4590082366363375	-1.9503612879185512	1.0591528776710477
LmxM.13.1220.1	-0.15406	-0.9168070594360415	0.80251	-0.8125362769170746	0.3378	-2.4486660995088756	0.32875	0.4783492114553968	-1.392669811953997	0.9160044860801957
LmxM.13.1220.1-LmxM.13.1230.1	-0.27156	-2.3931219495467357	0.59128	-1.5975397582852426	-0.098576	-1.7426031051315691	0.07371466666666666	0.45649345205088465	-1.9110882709878492	0.42370767528842734
LmxM.13.1240.1	-0.43571	-1.1176934557060825	0.40624	-3.368670306866793	-0.31389	-5.746925638021852	-0.11445333333333334	0.4550287778078803	-3.4110964668649095	2.314907694431064
LmxM.13.1250.1	-0.049885	-0.5869475714514729	-0.41309	-2.1793186075886974	-0.081043	-1.2665935931362629	-0.18133933333333332	0.20130569755059924	-1.3442865907254777	0.7990234856297923
LmxM.13.1260.1	0.31972	-1.2590810721382582	0.25828	-2.119040261417219	-0.0055426	-0.7602109378043805	0.19081913333333336	0.17280673059303372	-1.3794440904532859	0.6873643319310064
LmxM.13.1270.1	-0.02706	-0.9117226903195481	0.54838	-2.3939558116118165	0.23752	-2.402016006210054	0.25294666666666665	0.2880300070015854	-1.9025648360471397	0.8581039330971415
LmxM.13.1280.1	-0.18716	-1.460488779987379	-0.70082	-2.9306002880437507	-0.86166	-3.2472856569528696	-0.5832133333333333	0.3522939944610656	-2.5461249083279998	0.9534289475829261
LmxM.13.1290.1	0.079059	-1.1060010469005295	0.41968	-1.7341790765204343	0.59177	-2.751951001562794	0.36350299999999997	0.2609310902843891	-1.8640437083279193	0.8306241209229647
LmxM.13.1300.1	-0.65792	-2.980170009808641	0.0011619	-0.9947293755202883	0.20521	-1.3309732344903693	-0.1505160333333333	0.45111306323382316	-1.768624206606433	1.0626134801123295
LmxM.13.1310.1	0.63687	-1.0959745545222987	0.17118	-0.3882043969915332	-0.11629	-1.0656420243022704	0.2305866666666667	0.38007809780798124	-0.849940325272034	0.4001625497172107
LmxM.13.1320.1	-0.042507	-0.23842536550318685	-0.14712	-1.5893549735921642	-0.31575	-1.8701235391668696	-0.168459	0.13786569171842572	-1.2326346260874068	0.8723799557688643
LmxM.13.1330.1	-0.14472	-1.5571148764418445	-0.19277	-2.977667699901944	0.14575	-0.7511737397534949	-0.06391333333333332	0.18315631475145303	-1.7619854386990943	1.1272966775006843
LmxM.13.1340.1	-0.21752	-2.128913373699257	0.49912	-1.4239132758205997	0.11941	-0.8013549841793624	0.13367	0.3585327503869068	-1.45139387789974	0.6642056963126244
LmxM.13.1350.1	0.31359	-1.0351356400943548	0.15792	-0.847699741983427	-0.55708	-3.3524294434412854	-0.028523333333333345	0.46431390204616246	-1.7450882751730223	1.3951495537692906
LmxM.13.1360.1	-0.098235	-0.2616212570235961	0.033576	-0.8468951083770423	-0.30654	-0.6490502136897944	-0.12373299999999998	0.171485668109612	-0.5858555263634776	0.29771050812698424
LmxM.13.1370.1	0.10928	-3.129733929604017	-0.34161	-1.6024817726554121	-0.26689	-0.9046831584652303	-0.16640666666666667	0.2416570363828319	-1.87896628690822	1.1380006583928395
LmxM.13.1380.1	0.24764	-1.5476786875825943	0.39462	-1.7292916662807851	-0.62027	-2.457910377682739	0.007330000000000021	0.5484633990522978	-1.9116269105153727	0.48173129271743026
LmxM.13.1390.1	-0.13799	-1.4803172042855288	0.54013	-1.486084846148619	0.41284	-0.6081443135160722	0.27166	0.3604310307118409	-1.1915154546500732	0.5052224585805298
LmxM.13.1400.1	0.0089704	-4.678164240550021	0.075779	-8.548944542749258	-0.17948	-0.847699741983427	-0.03157686666666667	0.13237201326509063	-4.6916028417609015	3.8506399880192075
LmxM.13.1410.1	-0.065802	-0.4882688484778498	-0.20512	-0.346132849966591	-0.47209	-2.025147677460937	-0.24767066666666668	0.20645920701517123	-0.9531831253017926	0.9310647997494667
LmxM.13.1420.1	-0.02853	-1.2383743077975164	-0.18873	-0.5505706858968008	0.22508	-0.7093396881886447	0.0026066666666666647	0.20865473403048715	-0.832761560627654	0.3601293858076552
LmxM.13.1430.1	0.055294	-1.3517002348155254	-0.083027	-0.7243730845107698	-0.33742	-1.8146662404548821	-0.12171766666666667	0.19919537448026584	-1.2969131865937258	0.547207462453032
LmxM.13.1440.1	0.29322	-0.39587172896663686	0.66635	-4.895008572344627	0.98147	-7.149532750948795	0.6470133333333333	0.34453221276585055	-4.146804350753353	3.438435904283447
LmxM.13.1450.1	0.12099	-0.432746625449849	0.19233	-1.2973247277467055	0.31274	-2.73686941770266	0.2086866666666667	0.09691579351856608	-1.4889802569664046	1.1639563315928503
LmxM.13.1460.1	0.16669	-0.9677298529240557	0.61319	-0.605661472540798	0.37704	-1.4356901263077693	0.38564	0.22337419837573005	-1.0030271505908743	0.41613857780250035
LmxM.13.1470.1	-0.1131	-0.7302965452036044	0.074127	-0.39151244322777984	-0.15707	-1.5206038591950788	-0.06534766666666667	0.12277307199192065	-0.8808042825421544	0.579397351264085
LmxM.13.1480.1	-0.57546	-0.9969735171101014	-0.62281	-3.0951729716175422	-0.34616	-0.6512236977317415	-0.51481	0.14796155750734713	-1.5811233954864619	1.3225525787797892
LmxM.13.1490.1	-0.33157	-1.8181723074378635	-0.23204	-1.2709389063524759	-0.004219	-0.2369794297443318	-0.1892763333333333	0.16781304386230925	-1.1086968811782236	0.8029847975937464
LmxM.13.1490.1-LmxM.14.0840.1	0.18072	-1.455613533510315	-1.5895	-5.651740381739053	1.2774	-3.7154479639356675	-0.043793333333333274	1.4465765033807694	-3.607600626395012	2.1001412851918952
LmxM.13.1500.1	-0.29323	-2.0545121518524168	-0.12756	-0.9843597096231178	0.58404	-1.4315203156126535	0.05441666666666667	0.46608721676670484	-1.4901307256960628	0.537478322846552
LmxM.13.1510.1	-0.14168	-1.7952582854852392	0.10164	-1.9271944648675556	0.034522	-1.607045184235822	-0.0018393333333333363	0.12566927039389278	-1.7764993115295387	0.16089690736666482
LmxM.13.1510.1-LmxM.13.1570.1	-0.45277	-2.0410311524442397	-1.1842	-4.57700924513586	0.13242	-1.2703123740434588	-0.5015166666666666	0.6596622122217805	-2.62945092387452	1.73009809545026
LmxM.13.1520.1	-0.0028213	-0.6885666377912535	0.036652	-0.7359080055380064	0.17205	-1.1794819802593157	0.0686269	0.09171580323711939	-0.8679855411961919	0.27080034146357373
LmxM.13.1530.1	1.3256	-14.167997648532092	1.4837	-11.12147898449815	0.98842	-5.718996190817723	1.2659066666666667	0.2529783392572047	-10.336157607949321	4.27889631288996
LmxM.13.1540.1	0.17783	-0.5849336471088734	-0.37562	-2.217524334538167	-0.046196	-0.8274100785385956	-0.08132866666666667	0.2783926253070173	-1.2099560200618786	0.8809620515108267
LmxM.13.1550.1	-0.03061	-0.810611872968659	-0.21368	-0.5022599113909069	0.21464	-0.6592212717477964	-0.009883333333333336	0.214910915575113	-0.6573643520357875	0.15418436744795017
LmxM.13.1560.1	-0.30877	-2.678071905112638	0.22442	-0.6241320391434769	0.11838	-0.3036143969962013	0.011343333333333339	0.28225082822435316	-1.2019394470841054	1.2883742332746067
LmxM.13.1570.1	-0.54459	-3.2343294769637416	0.148	-0.6558532522666696	0.25584	-0.24881053264797534	-0.04691666666666666	0.4343574869083453	-1.3796644206261288	1.6190298938866126
LmxM.13.1580.1	-0.1424	-2.2331080615887773	-0.98336	-5.35354975434981	0.26037	-0.8136008656070417	-0.28846333333333335	0.6345998355131629	-2.8000862271818767	2.3224732847319607
LmxM.13.1590.1	-0.24848	-2.988275380121949	-0.4553	-2.866068285501177	0.79958	-6.349426587665397	0.031933333333333334	0.6727961665566573	-4.067923417762841	1.976784302649247
LmxM.13.1600.1	0.13143	-0.789436576274717	0.12877	-0.39630838288442694	0.12818	-0.4333504306182434	0.12946	0.0017313867274528821	-0.5396984632591291	0.21707112231828188
LmxM.13.1610.1	0.14085	-1.3532474795304312	-0.22766	-1.3892621467415838	-0.33612	-1.7237058320848535	-0.14097666666666667	0.2500211899686371	-1.488738486118956	0.2042829026528549
LmxM.13.1620.1	-0.037496	-0.013174065174908442	-0.50531	-0.9209530512142758	-0.0093354	-0.8953144514811455	-0.18404713333333333	0.278577865187192	-0.6098138559567766	0.5168642127360362
LmxM.13.1630.1	-0.012213	-0.927743247650577	-0.056167	-0.5489023296776737	0.2531	-0.8652270638791572	0.061573333333333334	0.16731657587439844	-0.7806242137358027	0.20309687829191808
LmxM.13.1640.1	0.22179	-0.5023007815177069	0.30806	-2.5643074061087434	0.94184	-2.6814922582677747	0.4905633333333333	0.39319028552767343	-1.9160334819647418	1.2257296535651052
LmxM.13.1650.1	0.17826	-0.667813392296783	0.06176	-0.6131890535277832	-0.079533	-0.13094984139097474	0.053495666666666664	0.12909505070425176	-0.4706507624051803	0.2954547197116883
LmxM.13.1660.1	-0.36816	-1.2828599068268323	0.49746	-1.1355543174214182	-0.50839	-2.0554113821328577	-0.12636333333333333	0.5447777314036738	-1.4912752021270361	0.4940768729268652
LmxM.13.1670.1	-1.0355	-4.011076141032199	-0.93666	-3.302297338551854	0.4063	-1.7640524176474282	-0.5219533333333334	0.8054086071885086	-3.025808632410494	1.1487442739057647
LmxM.13.1670.1-LmxM.32.3230.1	0.71983	-1.6431800849240055	0.18397	-0.5499580271891732	-0.33316	-0.6924082700549388	0.19021333333333332	0.5265227625025658	-0.9618487940560391	0.594333461837701
LmxM.13.1690.1	0.012608	-0.8779502093667922	-0.034668	-0.12956031154526892	0.29658	-4.030159532154498	0.09150666666666667	0.1791648935403734	-1.6792233510221861	2.070071872087551
LmxM.13.1700.1	0.102	-0.40864611170119175	-0.21322	-2.1302391191533934	0.30524	-0.45945686602142805	0.06467333333333335	0.2612377325987449	-0.9994473656253379	0.9796238694386427
LmxM.14.0010.1	-0.48258	-2.763562488264213	0.73033	-5.327131168195975	-0.72157	-2.79826578092687	-0.15794	0.7784900447019217	-3.629653145795686	1.4701614901191653
LmxM.14.0020.1	-0.40946	-3.3260601143126403	-0.18842	-0.5645207499478982	-0.037945	-0.44249678039577933	-0.21194166666666667	0.18687107964672683	-1.4443592148854394	1.6307425205915147
LmxM.14.0030.1	0.25922	-1.140284833660727	-0.10705	-0.14976064483409052	-0.63965	-3.951116560626323	-0.16249333333333335	0.4519925791794965	-1.74705401304038	1.9719795453847753
LmxM.14.0040.1	0.2231	-2.2966866337555185	0.10167	-2.9782360257083433	0.041514	-0.24656661207311956	0.12209466666666667	0.09249996813693144	-1.8404964238456605	1.4218250866617708
LmxM.14.0050.1	-0.17852	-1.0	-0.04079	-0.45515855882563894	-0.15595	-1.5780684894822823	-0.12508666666666668	0.07387013762904016	-1.011075682769307	0.5615368920680383
LmxM.14.0060.1	0.21686	-1.0651287654850012	0.10317	-0.5280322123384843	-0.24327	-1.3558668393657765	0.025586666666666664	0.23967537302220546	-0.9830092723964207	0.4199824410439061
LmxM.14.0070.1	-0.31923	-2.0124026288595354	-0.23494	-0.290815254037113	-0.29269	-1.7170976577882597	-0.2822866666666667	0.04309725087906807	-1.3401051802283028	0.9206292784772739
LmxM.14.0080.1	-0.23529	-2.1628156336565043	-0.68423	-6.517015454497032	-0.3934	-1.5834628775475863	-0.43764000000000003	0.22771619200223775	-3.4210979885670407	2.6967463953606265
LmxM.14.0090.1	0.44916	-1.1492485741810765	0.42897	-1.2518479490611307	0.079943	-0.6022627411155425	0.3193576666666667	0.2075847922809697	-1.0011197547859165	0.34920888583623017
LmxM.14.0100.1	-0.0099248	-1.2100621310198052	-0.008895	-2.562687023130084	-0.138	-1.6821865626465866	-0.05227326666666667	0.07424331436576181	-1.8183119055988255	0.6865100920121162
LmxM.14.0110.1	-0.49451	-2.5892681505523347	0.44121	-4.024044116136663	-0.14666	-2.394183312210078	-0.06665333333333334	0.47296276770305434	-3.0024985262996915	0.8900455424439132
LmxM.14.0120.1	-0.23518	-1.1245973670169598	-0.15601	-1.5113204735472536	0.07369	-1.2889104264490188	-0.10583333333333333	0.1604320498944439	-1.3082760890044107	0.19408751105047237
LmxM.14.0130.1	0.45624	-1.0310319136990589	0.092336	-1.065793017535151	-0.059037	-0.5352271936652617	0.16317966666666664	0.26484281283873523	-0.877350708299824	0.29679699802121484
LmxM.14.0140.1	0.078847	-1.8910005774824938	-0.33643	-1.703313541676209	-0.042231	-1.0180596919529559	-0.09993800000000001	0.21356806893587815	-1.53745793703722	0.459497016965178
LmxM.14.0150.1	-0.47986	-0.42199843753886607	-0.44165	-1.28254400741877	0.84545	-7.091616852704581	-0.02535333333333334	0.7543797684411568	-2.9320530992207394	3.6278936911012734
LmxM.14.0160.1	-0.19275	-0.3674339685236049	0.0019138	-2.0661252582846443	0.030292	-0.8077300715397815	-0.05351473333333334	0.12141324133558636	-1.0804297661160103	0.881567845967616
LmxM.14.0170.1	0.0464	-0.381836535682036	0.035424	-0.5461400600309712	0.14707	-0.3362637312784105	0.07629799999999999	0.06153555989832221	-0.42141344233047257	0.11039369093185318
LmxM.14.0200.1	0.053877	-0.6574907661251028	0.66979	-1.8240858360264018	1.854	-5.214052787813949	0.8592223333333333	0.9148902450383508	-2.5652097966551515	2.366962802440676
LmxM.14.0210.1	-0.088552	-0.8873398963388834	0.49777	-0.7177855873640977	0.46754	-0.9366351212415707	0.29225266666666666	0.3301327139823216	-0.8472535349815172	0.11479968159690951
LmxM.14.0220.1	-1.0507	-4.022730335701296	-0.69113	-2.755941054136591	-0.36342	-1.7833402696324216	-0.70175	0.3437630548793747	-2.854003886490103	1.122911041142122
LmxM.14.0230.1	-0.16945	-0.13240396406150914	-0.65359	-4.560506644350204	0.41067	-1.9834181050813344	-0.13745666666666667	0.5328508392911973	-2.2254429044976822	2.2239503905088287
LmxM.14.0250.1	0.29703	-2.2569073249389513	-0.034246	-0.498239867020078	-0.12344	-1.581648112214479	0.04644800000000001	0.22154547265065025	-1.4455984347245028	0.8871921679909899
LmxM.14.0260.1	0.12539	-0.17682130990436248	-0.23869	-3.213838603047065	-0.57504	-4.30360727452833	-0.22944666666666666	0.3503064738672886	-2.5647557291599195	2.1385911325764306
LmxM.14.0270.1	-0.13693	-0.6329421114505629	-0.30427	-1.4900508536956893	-0.077665	-0.8489724981897279	-0.172955	0.11751938978313323	-0.9906551544453267	0.44577385558261184
LmxM.14.0280.1	-0.68026	-5.195483795162671	0.63341	-3.1535427894726102	0.78538	-4.6049986397543625	0.24617666666666668	0.8059078069068032	-4.318008408129881	1.0507869967151
LmxM.14.0290.1	0.28718	-1.4319095074035402	0.4236	-4.09509900179753	-0.3213	-2.3866946699378024	0.12982666666666667	0.3965968433224517	-2.637901059712958	1.349249072062134
LmxM.14.0300.1	0.034109	-0.8951534543778775	0.51456	-2.3501914281511267	0.43983	-1.0978260627857777	0.3294996666666667	0.2585302258737522	-1.4477236484382605	0.7881022247238096
LmxM.14.0310.1	0.068384	-4.077796061083335	-0.11044	-0.5324074912870508	-0.12786	-1.3823629843813159	-0.05663866666666667	0.10862257815635445	-1.997522178917234	1.8510161138350727
LmxM.14.0320.1	-0.088187	-0.8911343548293708	0.41311	-1.2233737876666329	0.17187	-1.2997378552532965	0.16559766666666664	0.2507073536542822	-1.1380819992497668	0.2172446133237413
LmxM.14.0330.1	0.1516	-1.1960455987385101	-0.57827	-3.8746557185418635	0.17218	-0.6987401428521562	-0.08482999999999997	0.42745544715209793	-1.92314715337751	1.7082498175167353
LmxM.14.0340.1	0.050306	-0.35806560529449394	0.11982	-0.666919805993276	-0.16894	-1.4274013246299677	0.00039533333333333087	0.15071128154631735	-0.8174622453059127	0.5503335258616614
LmxM.14.0350.1	-0.12621	-1.5208108366628152	-0.29077	-1.4917133420168287	-0.62847	-4.405313875495573	-0.3484833333333333	0.25605545987799855	-2.4726126847250725	1.6738315583274659
LmxM.14.0360.1	0.20384	-2.1207961279794754	-0.21655	-1.8813479103895687	-0.032539	-0.5820367983723437	-0.015083	0.21073792249379322	-1.528060278913796	0.8279819934808779
LmxM.14.0370.1	-0.054561	-0.10077795648459702	0.28278	-0.38771356238553567	0.086449	-1.2356878190666183	0.10488933333333332	0.16942482695972666	-0.574726445978917	0.590114788002232
LmxM.14.0380.1	-0.19277	-0.8592213442172041	0.036973	-0.184604919289533	-0.21747	-1.2115314407271396	-0.12442233333333334	0.1403170079367905	-0.7517859014112922	0.5218249715049698
LmxM.14.0390.1-LmxM.14.0391.1-LmxM.14.0400.1	-0.077513	-1.1908984137159973	0.76814	-2.8012795590040276	-0.12579	-1.2145415158565496	0.188279	0.5027541662413153	-1.7355731628588582	0.9230045184928678
LmxM.14.0391.1	-0.40245	-2.320486120713456	-0.14613	-1.4543083386698965	0.23539	-1.3617500373084792	-0.10439666666666665	0.32096139913287597	-1.7121814988972772	0.5288361225180451
LmxM.14.0405.1	-0.23823	-0.8327448502796878	0.16043	-0.19060202028077097	0.4781	-0.4719288354212646	0.13343333333333332	0.3589272659374505	-0.4984252353272411	0.3218903507962572
LmxM.14.0410.1	-0.31841	-1.4858019766524193	-0.36568	-0.9353930247026081	-0.1292	-1.0148493563475471	-0.2710966666666667	0.12513836835013206	-1.1453481192341914	0.2975062166288813
LmxM.14.0420.1	-0.81555	-6.0075912003529375	-0.50154	-3.2150438061958195	-0.40994	-1.9328569505291806	-0.5756766666666666	0.21272529711657082	-3.7184973190259787	2.0834979916854883
LmxM.14.0430.1	0.017226	-0.33409791835008956	0.24229	-3.240861214395474	-0.11196	-2.9421962458525526	0.04918533333333334	0.17927441218794538	-2.172385126199372	1.5989918964039247
LmxM.14.0440.1	0.02251	-2.9990769705117715	0.14155	-0.28977434211448555	0.22412	-4.440279135842415	0.12939333333333333	0.10135327539519053	-2.5763768161562237	2.107291882027448
LmxM.14.0450.1	-0.030606	-0.8401641761520089	0.33167	-0.988618865312466	0.46059	-0.4942513148214559	0.2538846666666667	0.25466899333317616	-0.7743447854286436	0.2536709736864205
LmxM.14.0460.1	-0.4097	-2.1992553760632223	-0.16743	-1.3077513643266214	-0.42771	-2.546413942133936	-0.33494666666666667	0.1453528989505656	-2.0178068941745932	0.638955326372534
LmxM.14.0480.1-LmxM.14.0490.1	-0.71003	-3.0292641214905047	-0.19426	-0.9010684612472485	-0.23184	-1.6355844518111815	-0.37871000000000005	0.28754611960518617	-1.8553056781829784	1.0809774535383714
LmxM.14.0500.1	-0.1505	-1.8737671771213178	0.066418	-0.2766424032339575	-0.30478	-1.4637879146067116	-0.12962066666666666	0.18647774323316266	-1.2047324983206622	0.8294782500895015
LmxM.14.0510.1	0.24838	-0.8792764841121387	0.024234	-0.34659139282478896	-0.065868	-1.870229022463026	0.06891533333333333	0.161818625433951	-1.0320322997999847	0.7732196719123555
LmxM.14.0520.1	0.3102	-0.7957340547104397	0.080166	-0.32888782508722425	-0.10977	-2.080392953091645	0.09353199999999999	0.21030379856769107	-1.0683382776297696	0.9070156283777774
LmxM.14.0530.1	-0.42596	-3.206362098965759	-0.58807	-3.6369298730043624	-0.79043	-8.581513392119673	-0.6014866666666666	0.18260503945218304	-5.141601788029932	2.9868195517931078
LmxM.14.0540.1	-0.5858	-3.232836776322673	0.20955	-0.4754147207370257	-0.2863	-2.4134225850163173	-0.22085	0.4016941404850213	-2.040558027358672	1.4160208621081358
LmxM.14.0550.1	0.056612	-1.0978878206694322	1.0864	-3.2505772907585193	-0.061668	-1.1598147571917377	0.36044800000000005	0.6314683438843154	-1.8360932895398963	1.2253703434653311
LmxM.14.0560.1	0.23861	-0.7812312292190623	-0.006222	-0.825312356857674	-0.18154	-0.589854307496407	0.016949333333333327	0.2110312503903944	-0.7321326311910478	0.12517239111917064
LmxM.14.0570.1	-0.22435	-1.481283591353993	-0.28011	-1.732212538766387	0.15985	-1.9834181050813344	-0.11487000000000001	0.2395424872543491	-1.7323047450672382	0.2510672695624618
LmxM.14.0580.1	-1.3048	-0.7765033091843383	2.2625	-6.986179603222994	-3.1127	-5.134971220826264	-0.7183333333333332	2.7351693043271257	-4.299218044411199	3.1880844480820008
LmxM.14.0590.1	0.016454	-0.36538814623059446	0.066041	-0.08114057812229435	-0.23717	-0.9968007668455591	-0.05155833333333334	0.16264527581314292	-0.4811098303994827	0.46867048812928697
LmxM.14.0600.1	0.038455	-0.25299937610116663	-0.20717	-0.20621229763114518	-0.14373	-0.7821489031888686	-0.10414833333333333	0.1275066328013305	-0.4137868589737268	0.3198674794218827
LmxM.14.0610.1	-0.14753	-0.31157790671779517	-0.28568	-1.3067873897283748	0.43653	-2.3351895184734603	0.0011066666666666631	0.3833620547645963	-1.31785160497321	1.0118511755452617
LmxM.14.0620.1	0.073102	-0.2893511351080732	-0.10368	-0.2961728187612842	-0.28965	-2.402321047979007	-0.10674266666666667	0.1813953922274029	-0.9959483339494549	1.217959273505113
LmxM.14.0625.1	-0.28441	-1.3355171596353175	-0.16191	-1.8017824680065366	0.16828	-0.7779868512094472	-0.09267999999999998	0.23415092077546906	-1.3050954929504337	0.5125753355323955
LmxM.14.0630.1	0.20786	-0.48555956121986354	-0.31503	-2.1087985948798824	-0.28713	-1.977610879632903	-0.13143333333333332	0.2941676002440332	-1.5239896785775497	0.9016958387585883
LmxM.14.0640.1	0.23835	-1.2739709874907075	-0.11618	-1.9470833535976277	-0.23188	-1.4324156137443322	-0.03657	0.24501505525171305	-1.5511566516108892	0.35191567158445003
LmxM.14.0650.1	0.20886	-2.2516761730669184	-0.45691	-1.6086721931563885	-0.89324	-5.058797512590022	-0.38043000000000005	0.5550162117452067	-2.9730486262711096	1.8347002049737262
LmxM.14.0660.1	0.17403	-0.44183034516538827	-0.41639	-2.00647779490243	-0.38955	-2.410811788509143	-0.21063666666666667	0.3334013043365807	-1.619706642858987	1.0399114982044257
LmxM.14.0670.1	-0.36811	-1.9730724934723425	0.32439	-3.398603937625347	0.80818	-8.646455380822681	0.25482	0.5912229103307821	-4.672710603973457	3.514401889115644
LmxM.14.0680.1-LmxM.14.0685.1	0.1284	-1.7394202627957216	-0.204	-1.1045112364767844	-0.055145	-0.3395459418645926	-0.043581666666666664	0.16650142043938643	-1.0611591470456996	0.7009433510235532
LmxM.14.0690.1	-0.49403	-4.009309385685593	-0.3721	-1.968491877025579	-0.39406	-4.387721112422514	-0.4200633333333334	0.06499123966607603	-3.4551741250445622	1.301332754780301
LmxM.14.0700.1	0.0028529	-1.6003366961119825	-0.0060236	-0.48400503069045775	-0.27841	-0.5784992990414106	-0.09386023333333333	0.15988639825076845	-0.8876136752812837	0.6190418968085464
LmxM.14.0705.1	0.16383	-1.3958147838499237	-0.12337	-0.6562169836457075	-0.5346	-2.9774404322516803	-0.16471333333333332	0.3510456802658784	-1.6764907332491037	1.1857924843824488
LmxM.14.0710.1	-0.05162	-1.1908984137159973	0.61078	-2.316456243677303	0.18509	-1.3327164094988682	0.24808333333333332	0.335662866628606	-1.6133570222973894	0.61301669823158
LmxM.14.0720.1	0.092619	-1.167150483106546	-0.24325	-1.568409130245987	0.44107	-1.7503968964738301	0.096813	0.34217927731965303	-1.4953188366087877	0.29841370267537853
LmxM.14.0720.1-LmxM.14.0730a.1	-0.17656	-1.401939755844513	-0.44423	-1.9738656811522521	-1.1787	-4.252803396760057	-0.59983	0.5188734575019232	-2.5428696112522737	1.5082042232819501
LmxM.14.0730.1	0.40926	-0.6773795776383154	0.12771	-0.623620701372736	0.28144	-0.5593028866266241	0.27280333333333334	0.14097356005057593	-0.6201010552125584	0.05911697871074978
LmxM.14.0730.1-LmxM.14.0710.1-LmxM.14.0720.1-LmxM.14.0730a.1	0.063555	-0.21383860304706506	-0.23718	-1.117223935397031	0.013825	-0.607330877302471	-0.053266666666666664	0.16120283452325934	-0.6461311385821891	0.45294079070315074
LmxM.14.0740.1	1.6216	-8.24218203891447	-0.90593	-1.3994257519687825	0.15562	-0.42511376297914844	0.29042999999999997	1.2691462789213857	-3.355573851287467	4.259873900423542
LmxM.14.0750.1	0.41077	-3.4883336101172593	-0.074648	-0.2979098952686549	-0.054307	-0.3043268214154533	0.09393833333333335	0.2745727004316586	-1.3635234422671225	1.8401423807099242
LmxM.14.0760.1	-0.11293	-1.2197739031133858	-0.12736	-0.9240430085099376	-0.12248	-0.7267347760925121	-0.12092333333333334	0.007339866029658398	-0.9568505625719452	0.24815145958874588
LmxM.14.0770.1	0.50509	-0.9351171484151456	0.057232	-0.21209952958027567	0.15379	-0.7582574227842251	0.238704	0.2356946914718276	-0.6351580335932155	0.3769001379686814
LmxM.14.0780.1	-0.076934	-0.41929491634556304	0.47459	-0.56296406490547	0.17511	-0.3721877441916529	0.190922	0.27610178404349367	-0.45148224181422864	0.09937765884188789
LmxM.14.0790.1	-0.22354	-1.4674137294795695	-0.12733	-1.5819936058498223	-0.046566	-0.8742960048978078	-0.13247866666666666	0.08859927056885589	-1.3079011134090666	0.3798581045766313
LmxM.14.0800.1	0.28616	-1.8492323823690715	-0.1383	-0.46132278812750827	0.21226	-1.7254222479478434	0.12004	0.22675971688110746	-1.345325806148141	0.7680678610959718
LmxM.14.0810.1	-0.1536	-0.9289238379890411	0.09676	-1.4401460289196608	0.095505	-0.8942682913164047	0.01288833333333334	0.1441844915666499	-1.0877793860750355	0.30565002858005524
LmxM.14.0820.1	0.076171	-0.449256907920789	0.08717	-2.763268610475204	0.40478	-4.21584783466223	0.18937366666666666	0.18662840306430672	-2.4761244510194076	1.899642236997514
LmxM.14.0830.1	0.07587	-0.43272715207056556	0.84379	-4.666026772822769	0.29278	-3.9769405694065076	0.40414666666666665	0.39588784072428057	-3.0252314980999473	2.271457469791276
LmxM.14.0840.1	-0.059252	-0.8193428924399235	0.18528	-0.36304830899497376	-0.039425	-0.929308424810551	0.028867666666666666	0.13581933218924813	-0.7038998754151494	0.30026313014705025
LmxM.14.0850.1-LmxM.14.0851.1	0.024242	-0.2496164548649359	-0.69108	-2.956123595015381	-0.05017	-0.4817065893375557	-0.2390026666666667	0.3932743608746105	-1.2291488797392909	1.500099232728315
LmxM.14.0870.1	0.25208	-0.608936205425565	-0.083079	-0.7994203185205556	-0.01028	-0.30220839146643647	0.052907	0.17628765284897296	-0.5701883051375191	0.25086046905354964
LmxM.14.0880.1	-0.31729	-0.10738360095064825	-0.02162	-0.06809006247828633	0.67765	-3.0821634683764154	0.11291333333333331	0.5109313204661986	-1.0858790439351167	1.7289446558498092
LmxM.14.0890.1	-0.45777	-1.6062982543506992	-0.069852	-0.6176094171265306	-0.15073	-0.5510356350819389	-0.22611733333333336	0.2046522201231478	-0.9249811021863895	0.5909761530627898
LmxM.14.0900.1	-0.30149	-2.7069827279504914	0.14679	-0.5571148764418447	-0.58	-3.4186738224365487	-0.24489999999999998	0.3666848062028204	-2.2275904756096283	1.489796160235995
LmxM.14.0910.1	0.24793	-1.8676995495586781	-0.64691	-2.4296536551020185	0.27242	-0.9235229951151325	-0.04218666666666667	0.5238489022927635	-1.740292066591943	0.7611057030893096
LmxM.14.0920.1	-0.31588	-2.3400023955967004	0.70566	-2.6801046511194553	0.11288	-0.7708058729295043	0.16755333333333333	0.5129599135735007	-1.9303043065485532	1.018452183083078
LmxM.14.0930.1	0.47054	-1.0417437997435726	0.13217	-2.652719869715724	0.10228	-0.10965448435685739	0.23499666666666671	0.2045332477455275	-1.2680393846053846	1.2865467956310694
LmxM.14.0940.1	0.022405	-0.19388220396437078	-0.13839	-0.5141404292257871	-0.58836	-4.4924519390401025	-0.23478166666666667	0.31658645953093656	-1.7334915240767534	2.3946895960046573
LmxM.14.0950.1	0.062802	-1.5180398025495374	0.13487	-0.983218449766598	-0.50572	-3.5136501433415295	-0.10268266666666666	0.35089566569185965	-2.004969465219222	1.333640323045473
LmxM.14.0960.1	-0.53551	-1.0796304695683265	-1.0551	-5.691597183214916	-0.79033	-3.4336699652679776	-0.7936466666666666	0.25981087781948875	-3.4016325393504068	2.306150263846785
LmxM.14.0970.1	-0.2263	-1.5791026486311714	-0.14679	-1.4226364346191733	-0.16686	-1.4548223653847077	-0.17998333333333336	0.04134762911381175	-1.4855204828783508	0.08262687120454362
LmxM.14.0980.1	0.20241	-1.277533975528909	-0.1701	-2.287501062744996	0.77643	-2.13853686337896	0.26958	0.4768266109394483	-1.901190633884288	0.5452139981754319
LmxM.14.0990.1	0.091007	-0.26812165119156856	0.51478	-1.4260438589358624	0.79717	-2.0717547633529296	0.4676523333333334	0.3554325651460954	-1.255306757826787	0.9138580136391907
LmxM.14.1000.1	0.26367	-1.9293908496122314	0.039907	-0.4013108440526056	-0.11152	-0.16433458333640122	0.06401899999999999	0.18875361038401361	-0.8316787590004128	0.9580022507501147
LmxM.14.1010.1	-0.44751	-5.168823203264405	-0.063374	-1.545992606585575	-0.26023	-0.256510883070729	-0.25703800000000004	0.192087892049447	-2.323775564306903	2.5468436995176886
LmxM.14.1020.1	-0.049947	-0.4210902618260126	0.11432	-1.1103862833841962	-0.35412	-1.0200478420483303	-0.09658233333333333	0.23767656412935065	-0.8505081290861797	0.37461985670470177
LmxM.14.1030.1	-0.23269	-1.7058998179265565	0.088958	-0.6262014722663988	0.31032	-0.5333676599044749	0.05552933333333332	0.27304408406214065	-0.9551563166991434	0.6518177526393465
LmxM.14.1040.1	-0.25589	-1.3257201486205517	-0.062981	-1.5745406952346448	0.23747	-3.9209093470885885	-0.027133666666666677	0.24862581499179312	-2.273723396981262	1.4319197190406894
LmxM.14.1050.1	-0.34462	-1.3066446334408164	0.023348	-0.7125277048809333	-0.21516	-1.1471062502302027	-0.17881066666666667	0.18665762181420115	-1.0554261961839841	0.30748602477640424
LmxM.14.1060.1	0.12228	-0.45840586652933163	0.11228	-2.2662465328153876	0.56511	-1.2866561049146708	0.26655666666666666	0.2586031121880271	-1.3371028347531302	0.9049754820341536
LmxM.14.1070.1	-0.099602	-1.9806823810378298	-0.22442	-0.28611066587472	-0.35958	-1.446030105163967	-0.22786733333333334	0.1300232794592312	-1.237607717358839	0.8662985878214879
LmxM.14.1080.1	-0.014546	-0.3068944662149265	0.36744	-4.2076676933702455	0.45945	-1.3819117308785969	0.2707813333333333	0.25134682290678223	-1.9654912968212563	2.014803160301844
LmxM.14.1090.1	0.069304	-1.0052320317494028	-0.045009	-0.45876272390006706	-0.54287	-3.195219492690394	-0.17285833333333334	0.325497066951967	-1.553071416113288	1.4481522382538894
LmxM.14.1100.1	-0.21623	-0.40608217023751497	0.64046	-2.6679509162510255	0.17549	-1.7511251747915832	0.19990666666666668	0.4288666100704662	-1.6083860870933746	1.1376701593238132
LmxM.14.1100.1-LmxM.14.1110.1	-0.10307	-1.4435166301137006	0.073038	-1.1118198163980038	0.8094	-2.6032267287261863	0.25978933333333337	0.48405311754117786	-1.7195210584126304	0.7830756527089417
LmxM.14.1100.1-LmxM.14.1110.1-LmxM.14.1100partial.1	0.50462	-1.6642423631445857	-0.20341	-0.5188664197960612	-0.67037	-6.04549098445108	-0.12305333333333335	0.5916022907607215	-2.7428665891305752	2.9169277391332433
LmxM.14.1100.1-LmxM.14.1110.1-LmxM.14.1120.1	-0.25064	-0.8749837709326362	-0.054572	-0.790833642255509	0.16352	-0.6327184065857322	-0.047230666666666664	0.2071775754789435	-0.7661786065912924	0.1230001210496859
LmxM.14.1100partial.1	-0.11874	-1.4046109194309402	0.38438	-1.0303540039682046	0.29062	-0.6656147900373631	0.18542	0.26754946010037095	-1.0335265711455026	0.36950827961162513
LmxM.14.1110.1	-0.24106	-0.6045203602393003	0.051573	-0.5001770686890276	0.12571	-0.15407243972302392	-0.021259	0.19392893902922276	-0.41958995621711725	0.23578919461412912
LmxM.14.1110.1-LmxM.14.1100partial.1	-0.40146	-3.603366998780466	0.011479	-1.2090278333548123	-0.3628	-1.94302810601565	-0.25092699999999996	0.22807088925814273	-2.2518076460503096	1.226671762547266
LmxM.14.1120.1	-0.22754	-1.747390573585299	-0.26258	-1.3125450886210563	-0.1308	-1.063529776683479	-0.20697333333333334	0.06825491142279311	-1.3744884796299448	0.3461128936518518
LmxM.14.1120.1-LmxM.14.1120a.1	-0.37028	-2.0269104297360645	0.65335	-1.6021313381515756	0.69103	-1.9174064002475684	0.3247	0.6021651317537408	-1.8488160560450695	0.22053978246610942
LmxM.14.1120b.1	0.22161	-1.4758560652569044	-0.19657	-1.6300813054746632	0.090227	-1.1464993040651057	0.038422333333333336	0.21384906059259023	-1.417478891598891	0.2470198551231089
LmxM.14.1130.1	0.11711	-1.412116596179024	-0.25191	-1.6904512517418848	-0.12866	-0.3985887232552119	-0.08782000000000001	0.18786928780404744	-1.1670521903920403	0.6799041258624561
LmxM.14.1140.1	-0.13468	-0.7184263685309829	0.80634	-5.287656025375075	-0.35354	-3.0072895681874803	0.10603999999999997	0.6162710380993089	-3.0044573206978455	2.2846161451029965
LmxM.14.1150.1	0.30181	-0.6653630806834625	0.18441	-0.3490149183685844	0.22745	-2.5930062676000483	0.23789000000000002	0.05939221497805922	-1.202461422217365	1.2145905751384962
LmxM.14.1155.1	0.46778	-3.3547004524483968	-0.099824	-4.333428812020673	-0.34347	-1.6961900329787145	0.008161999999999984	0.41626598800766795	-3.128106432482595	1.333141302275898
LmxM.14.1160.1	-0.29831	-1.9442490358815467	-0.34157	-1.7167182508062204	-0.71921	-2.693294460722665	-0.45303000000000004	0.23153120999122345	-2.118087249136811	0.5109697317205091
LmxM.14.1170.1	-0.24712	-2.1044491944168313	-0.31261	-3.6454981894482006	0.22941	-0.441693176118904	-0.11010666666666669	0.2958477822011403	-2.063880186661312	1.6022877469890306
LmxM.14.1180.1	-0.12793	-1.2172224207480333	-0.32142	-2.737639008994305	-0.37336	-2.647648243507914	-0.2742366666666667	0.12933936536620758	-2.200836557750084	0.8530223691972699
LmxM.14.1190.1	0.096592	-0.6333896252704204	0.18143	-1.4532413295652273	-0.30249	-2.6911498821445003	-0.008155999999999997	0.25840617103312374	-1.5925936123267161	1.0359336912784274
LmxM.14.1200.1	-0.17951	-0.40070125190657524	-0.53758	-2.2580800515053117	0.18543	-0.9819356106396384	-0.17722000000000002	0.36151043982159076	-1.2135723046838418	0.9501082411075628
LmxM.14.1210.1	0.65879	-5.875947194542467	0.084848	-0.6821402652911636	-0.060783	-0.6331434754912425	0.22761833333333334	0.3804390248677616	-2.3970769784416244	3.012889585880607
LmxM.14.1220.1	0.14998	-0.7263050899629209	-0.076249	-0.41580714189026247	-0.11924	-1.0784417993641913	-0.015169666666666665	0.14463009998037524	-0.7401846770724582	0.33153529906353285
LmxM.14.1230.1	-0.18191	-1.534035980384715	-0.17339	-0.30644836660750796	-0.20041	-1.1369179084352001	-0.18523666666666663	0.01381376608073749	-0.9924674184758077	0.6264122407903088
LmxM.14.1250.1	-0.25667	-1.5210178438290103	-0.42217	-2.0363483244845675	-0.6238	-3.1823276303018475	-0.43421333333333334	0.18386106339661298	-2.246564599538475	0.8503709269376283
LmxM.14.1260.1	-0.15361	-2.3991213216994765	-0.4944	-5.468555155874481	-0.79392	-7.663669989556104	-0.4806433333333333	0.3203765884601016	-5.177115489043353	2.6443469852895114
LmxM.14.1270.1-LmxM.36.0600.1	1.8176	-14.201553644938873	-1.4686	-7.315111619875665	-0.20138	-0.4243391408010774	0.04920666666666673	1.6573692612490838	-7.313668135205205	6.888607365497921
LmxM.14.1280.1	-0.26436	-2.195549878347113	-0.45342	-2.959486260761718	0.30513	-2.113723005382915	-0.13754999999999998	0.39485453992578073	-2.422919714830582	0.466477923319129
LmxM.14.1290.1	0.15439	-0.8489724981897279	0.11622	-1.2589429590260364	0.096055	-0.4857211669822648	0.12222166666666667	0.029626981930890858	-0.8645455413993429	0.386846060699798
LmxM.14.1300.1	0.17913	-0.7392275887557184	0.20841	-0.2759260483428419	0.018518	-0.303098109192159	0.13535266666666665	0.10223543466593828	-0.4394172487635731	0.2599985772987115
LmxM.14.1310.1-LmxM.14.1311.1	-0.062366	-1.5393098511512646	-0.069013	-1.4185812599051553	0.13364	-2.5275746166987783	0.000753666666666671	0.11513092044422008	-1.8284885759183993	0.6084281531097626
LmxM.14.1320.1	-0.12654	-1.036496282584207	0.72827	-2.5054512632832577	0.084081	-0.9624631490565468	0.22860366666666665	0.44535394340943396	-1.5014702316413373	0.8702606851613844
LmxM.14.1330.1	0.27294	-0.4075357866500816	-0.13502	-1.5754433333447602	0.41617	-0.5552905327513094	0.18469666666666665	0.2859943503521238	-0.846089884248717	0.6359443423209931
LmxM.14.1340.1	-0.019366	-1.2151777798264947	0.03011	-0.7143018740418748	-0.26138	-1.1372352074249743	-0.08354533333333335	0.15598347715490038	-1.022238287097781	0.269513240885202
LmxM.14.1350.1	-0.42712	-3.23827219780673	-0.2667	-3.32908716870168	-0.26323	-0.7672901310230037	-0.31901666666666667	0.09363630830683861	-2.444883165843805	1.4535476024520528
LmxM.14.1360.1	-0.27907	-1.2981404809905814	-0.46773	-2.6407937155405166	-0.23164	-0.3303019477146382	-0.32614666666666664	0.12488707472486225	-1.4230787147485786	1.1603017814296046
LmxM.14.1370.1	0.31061	-5.864806636937266	-0.020705	-0.2996668232727355	0.23557	-1.7349952570342282	0.1751583333333333	0.17372272277492468	-2.63315623908141	2.889241275605499
LmxM.14.1380.1	-0.24141	-1.294420138060902	-0.47404	-1.9253301633124627	-0.14102	-0.9617604990388148	-0.28549	0.17082992975471248	-1.3938369334707266	0.489417407622856
LmxM.14.1395.1	-0.037931	-0.6138070896925095	-0.38751	-2.8962539594997816	-0.72225	-4.213597683187002	-0.3825636666666667	0.3421863134322197	-2.574552910793098	1.821329666152477
LmxM.14.1410.1	0.16104	-0.2538420467136123	0.0065723	-0.68642907046413	0.10104	-0.38256985608380195	0.08955076666666667	0.07787213524594874	-0.44094699108718144	0.22212339070375914
LmxM.14.1420.1	-0.21736	-0.3044515318669005	-0.41999	-0.8277429244610369	-0.37944	-5.614721385721702	-0.33892999999999995	0.10721718285797291	-2.24897194734988	2.926544110690279
LmxM.14.1430.1	0.28654	-1.4229458681260059	-0.38593	-2.0989381093780084	0.19474	-1.3971440892428637	0.03178333333333334	0.3646506981116769	-1.6396760222489595	0.3979418066174768
LmxM.14.1440.1	0.013467	-3.1466270609871185	0.12718	-0.8147677457698391	-0.040578	-1.0761890624580774	0.03335633333333333	0.0856292930388505	-1.6791946230716783	1.277538158369288
LmxM.14.1450.1	-0.30285	-1.5139138057977646	0.015776	-0.6108517406375333	-0.10663	-1.2592191984736891	-0.13123466666666667	0.1607316838253533	-1.1279949149696622	0.46561264246015094
LmxM.14.1460.1	-0.36468	-3.3264797569034332	0.21054	-0.6993959452750093	-0.090108	-0.5659082544405175	-0.081416	0.2877084900519969	-1.53059465220632	1.5567135969264874
LmxM.14.1470.1	-0.095566	-1.555460141855771	0.57365	-1.7341790765204343	-0.16379	-0.9905668276190631	0.10476466666666667	0.40749689619104257	-1.4267353486650896	0.3881589216616391
LmxM.14.1480.1	0.34331	-0.8235495608809005	0.083429	-1.557029972072653	0.058957	-0.9027667804525924	0.16189866666666666	0.15758259292299176	-1.0944487711353819	0.40256038995980886
LmxM.14.1490.1	-0.47197	-4.206149052848653	-0.586	-4.97887281651799	0.032558	-2.6753967448982032	-0.341804	0.32918215399380324	-3.9534728714216154	1.172341436027339
LmxM.15.0020.1	-0.36514	-1.0162201712152463	-0.23936	-2.4332335453778193	-0.263	-5.451598888234356	-0.2891666666666667	0.06684813335713523	-2.967017534942474	2.2653565064870453
LmxM.15.0030.1	0.40804	-1.0162201712152463	0.14953	-2.4291096670923293	0.28942	-2.4839041450418016	0.28233	0.12940075772575677	-1.9764113277831257	0.832001142767731
LmxM.15.0040.1	-0.20874	-0.8356513585345362	-0.02755	-1.100638726338195	-0.55728	-2.7584770612166944	-0.26452333333333333	0.26923466239199834	-1.5649223820298086	1.042105635447079
LmxM.15.0050.1	1.0349	-6.098381978934544	0.2439	-1.317246938769454	-1.1321	-7.732110927225149	0.048899999999999944	1.096581506318614	-5.049246614976382	3.333636716339551
LmxM.15.0060.1	-0.41235	-1.6556714209602703	-0.024216	-2.302226180444814	-0.0048627	-0.6544673670490456	-0.1471429	0.2298798424678206	-1.5374549894847098	0.8302160082074842
LmxM.15.0070.1	-0.043484	-0.7021394924903984	0.13783	-1.0755808179864477	0.051084	-0.7112516527075896	0.04847666666666667	0.09068511614004436	-0.8296573210614785	0.2130247230271874
LmxM.15.0080.1	0.029394	-1.2739360997562061	0.18035	-1.2487248227306547	0.47325	-1.3574555276131381	0.22766466666666665	0.22567907622403396	-1.293372150033333	0.056911436318561506
LmxM.15.0090.1	-0.16881	-1.2179941038311293	0.031119	-1.7601376332335443	-0.20359	-0.21402266615963733	-0.11376033333333331	0.12666857550447677	-1.064051467741437	0.7844690078372565
LmxM.15.0100.1	-0.27961	-1.551395016655867	0.2104	-3.2468747302828547	0.24489	-2.658993455011825	0.058559999999999994	0.2933710989514816	-2.485754400650182	0.8609132896507349
LmxM.15.0110.1	-0.48111	-3.4633582024063774	0.27815	-1.9632505235721318	0.098634	-1.6558077922915313	-0.034775333333333325	0.39682171634795055	-2.3608055060900135	0.9671334418632116
LmxM.15.0130.1	0.033244	-2.662460157802576	-0.48411	-2.0249715206352774	-0.51589	-2.806316555395321	-0.322252	0.30827835897448264	-2.497916077944392	0.4158498304656693
LmxM.15.0140.1	-0.059802	-1.5803101053193465	-0.070992	-0.6590390154811373	0.35694	-2.4475639040624992	0.07538199999999999	0.24390056282837888	-1.5623043416209945	0.894398387137138
LmxM.15.0150.1	0.16873	-1.3454178139988646	0.70776	-2.3925915608804735	-0.12869	-1.3162047497272389	0.24926666666666666	0.4240009040477783	-1.6847380415355258	0.6131931216328229
LmxM.15.0160.1	0.14815	-1.7288612180564047	-0.35171	-2.1522595953642765	0.0074226	-1.2695122007362236	-0.06537913333333334	0.25775972179968953	-1.716877671385635	0.4414956904928537
LmxM.15.0170.1	0.029229	-0.28231590085689523	-0.61696	-3.281105784780021	0.029035	-1.5674681212618837	-0.18623199999999998	0.37302140273314077	-1.7102966022996	1.504488342668887
LmxM.15.0180.1	-0.37447	-3.101721981807178	-0.90404	-5.994838624643125	-0.52548	-3.030206674429471	-0.60133	0.2728113140982243	-4.0422557602932585	1.6913643875321132
LmxM.15.0185.1	-0.13104	-3.7793035356861067	-0.18253	-0.6018466727812319	0.12172	-0.5584740263438956	-0.06395	0.1628429203250789	-1.6465414116037447	1.8471534871404096
LmxM.15.0190.1	0.46722	-1.2046652606283565	-0.2081	-2.093817460482181	-0.024788	-0.6434504888434943	0.07811066666666668	0.34922110088213937	-1.3139777366513439	0.7313364486785824
LmxM.15.0195.1	0.17088	-0.6731635594916537	0.44353	-1.4448513684780269	-0.072211	-1.1596535964278338	0.180733	0.25801163922776815	-1.0925561747991714	0.39019490850914257
LmxM.15.0200.1	-0.010094	-1.6512236977317416	0.52502	-2.252982183865633	0.48613	-1.7293395017900282	0.33368533333333333	0.2983559628117617	-1.8778484611291344	0.3272147645836393
LmxM.15.0200.1-LmxM.33.0860.1	0.17192	-0.7781352893514858	0.11594	-1.6092882969565108	-0.18598	-0.8909470700169009	0.03396	0.19251920112030382	-1.0927902187749658	0.4508429028366172
LmxM.15.0210.1	0.22964	-1.2257674634603173	0.18588	-0.16373650801887674	-0.4676	-3.0954195650786827	-0.017360000000000004	0.3905326844196271	-1.4949745121859588	1.4842660519851418
LmxM.15.0220.1	-0.20404	-0.7924069602967555	-0.24901	-0.40600570466668573	-0.018525	-1.2430450483653732	-0.15719166666666667	0.12217572818826714	-0.8138192377762715	0.41893028053009873
LmxM.15.0223.1	0.32104	-1.678441282325406	-0.2454	-1.545950479797699	0.77684	-2.4379163573038407	0.28415999999999997	0.5121169350841661	-1.887436039808982	0.48131059426376577
LmxM.15.0225.1	0.38507	-4.470888709178637	1.0069	-3.717040740379697	0.3174	-4.2688723814775384	0.5697899999999999	0.38005745789288226	-4.1522672770119575	0.39021693044528927
LmxM.15.0230.1	-0.3855	-2.401329897958173	-0.17337	-2.147585598688242	-0.28309	-1.5447714288828611	-0.28065333333333337	0.10608598980701144	-2.0312289751764254	0.439974147663773
LmxM.15.0240.1	0.033718	-0.682510685741466	-0.23652	-0.9838460309624706	-0.3699	-1.5909186824666335	-0.1909006666666667	0.20563977037852707	-1.08575846639019	0.4626995574880797
LmxM.15.0250.1	0.028145	-0.4762774746482137	-0.024654	-0.23827219780673006	0.53269	-2.7106612698142976	0.178727	0.30767562078754307	-1.1417369807564137	1.3639296890045094
LmxM.15.0260.1	-0.66403	-4.985027765431071	-0.12665	-0.4921394095354291	0.22496	-0.7671919116649042	-0.18857333333333334	0.44771830366127907	-2.0814530288771347	2.518327452456812
LmxM.15.0270.1	0.010111	-8.298936817211704	-0.33037	-3.5417524016426323	0.040964	-1.471048679799291	-0.09309833333333334	0.20606154360853782	-4.437245966217875	3.5009206856769897
LmxM.15.0275.1-LmxM.15.0281.1	0.53327	-3.1096700506846275	0.086962	-0.9777245224089278	0.507	-2.691522623405039	0.375744	0.2504372393794501	-2.2596390654995315	1.1296860137115656
LmxM.15.0290.1	0.18857	-1.9273590777848275	-0.16088	-2.3230105221290027	-0.43877	-2.969056598933948	-0.13702666666666666	0.3143494950422751	-2.406475399615926	0.525840489808921
LmxM.15.0300.1	-0.12605	-1.073605792611752	0.046694	-1.2546679974764054	-0.083482	-1.8283832286873924	-0.054279333333333325	0.08999843992721948	-1.38555233959185	0.3940434972949991
LmxM.15.0310.1	0.054556	-0.6068694012338819	-0.14096	-1.0513692524011338	-0.21679	-2.0068836244490478	-0.10106466666666668	0.1400031826257294	-1.2217074260280212	0.7153819094351623
LmxM.15.0320.1	0.35089	-1.0591040974230146	0.014509	-0.6004241878516549	-0.53727	-8.144808868056925	-0.05729033333333335	0.4484120923886123	-3.268112384443865	4.229565374813833
LmxM.15.0330.1	-0.34385	-1.5391421300430583	-0.28377	-2.5380105222835665	-0.085313	-0.16585513393679513	-0.23764433333333335	0.13529977064405296	-1.4143359287544734	1.1909923331095464
LmxM.15.0340.1	-0.35616	-3.005782352594006	-0.34298	-1.9072513144604761	-0.27687	-2.6191819093631015	-0.32533666666666666	0.04248754444932459	-2.510738525472528	0.5572365620343943
LmxM.15.0350.1	-0.22174	-1.3394546684456792	-0.10637	-0.7566233868601123	-0.86004	-5.058124456808797	-0.39605	0.4059465473433664	-2.384734170704863	2.33349197386124
LmxM.15.0360.1	0.054995	-0.16506230653595008	0.010669	-0.44259481154688274	-0.30044	-1.6114026525487655	-0.07825866666666666	0.19368687934481604	-0.7396865902105327	0.767575887348128
LmxM.15.0390.1	0.10585	-1.2610851995052772	0.1711	-1.2138051395494494	-0.34124	-1.0850681526516082	-0.021429999999999987	0.2788784998883922	-1.1866528305687785	0.09109575241474245
LmxM.15.0400.1	-1.3002	-11.613794196520075	-0.59924	-3.8424491714090063	0.0044757	-0.3228481062607224	-0.6316547666666666	0.6529415811281767	-5.259697158063267	5.777353182473996
LmxM.15.0410.1	-0.045739	-2.068483344624877	0.042964	-0.15261235998319211	0.49769	-2.3205581852026382	0.16497166666666666	0.29153588553441123	-1.5138846299369024	1.1856146406070445
LmxM.15.0420.1	-0.319	-2.410735071854907	-0.09697	-0.3775568751234363	-0.018126	-1.5057789809383413	-0.14469866666666667	0.15601221165451548	-1.4313569759722282	1.0186301443769672
LmxM.15.0430.1	-0.30568	-2.8760954706797346	-0.25018	-1.4071722452157154	-0.058839	-2.76219157045438	-0.20489966666666667	0.1295003909659478	-2.3484864287832767	0.8171889737146085
LmxM.15.0440.1	0.36783	-0.4902129633695369	0.037687	-0.16685892812305686	-0.013343	-0.3140329484008414	0.13072466666666668	0.20691838861332099	-0.3237016132978117	0.16189370073666515
LmxM.15.0440a.1-LmxM.15.0440b.1	-0.038596	-0.9168070594360415	0.097805	-1.154313254132251	-0.098561	-0.18870983146687675	-0.01311733333333333	0.10063187035096453	-0.7532767150117231	0.5031442364038601
LmxM.15.0440a.1-LmxM.15.0440b.1-LmxM.15.0440c.1	0.39457	-0.8450280116836161	0.26427	-0.8115484331951248	0.4862	-2.6955356859116626	0.38168	0.11152508820888689	-1.450704043596801	1.078185783538801
LmxM.15.0440c.1	0.38151	-0.4685312005898225	-0.2224	-1.2476281852768245	-0.32401	-2.007115578312788	-0.054966666666666664	0.3813988180806718	-1.2410916547264783	0.769313015954506
LmxM.15.0490.1	0.20068	-0.25485734447682384	0.18228	-0.9207072327271465	0.71605	-1.5580491544357449	0.3663366666666666	0.3030003327280901	-0.9112045772132383	0.651647871731631
LmxM.15.0500.1	-0.31762	-2.332716409498868	0.50092	-3.7638956221422797	0.058079	-1.7047236630287124	0.08045966666666667	0.40972869509021864	-2.60044523155662	1.055370234050698
LmxM.15.0520.1	0.097578	-0.3480229839757725	0.026259	-0.3840752705873501	0.16119	-0.2892277231126391	0.09500900000000001	0.06750217412054221	-0.34044199255858726	0.04787606801568468
LmxM.15.0530.1	0.15617	-1.4350268272008702	0.44728	-2.5620904983992827	0.33873	-0.25673494552339604	0.31406	0.14711463115543608	-1.417950757041183	1.1527726360488417
LmxM.15.0540.1	0.057276	-1.548058327523618	-0.027775	-2.053733272058937	-0.015563	-0.5398970286281894	0.004646	0.04598609475700236	-1.380562876070248	0.7706919538144312
LmxM.15.0550.1	-0.77395	-9.16131764192931	-1.1811	-8.382794815709163	-1.4014	-14.135412121532877	-1.1188166666666666	0.31832811034109654	-10.55984152639045	3.120905839395323
LmxM.15.0560.1	0.18399	-0.3997302464909953	-0.25423	-0.6927346980251791	-0.077518	-0.7029377419760148	-0.049252666666666674	0.22047310244411525	-0.598467562164063	0.1721871540132077
LmxM.15.0570.1	-0.37228	-2.6978740037772617	0.70082	-4.42879890887015	0.75064	-1.648959722876186	0.3597266666666667	0.6344255891224229	-2.925210878507866	1.403794150136018
LmxM.15.0580.1	-0.12113	-0.77433020337484	-0.79301	-4.449548462550402	0.48607	-2.827154095457868	-0.14268999999999998	0.639812501284556	-2.6836775871277028	1.8418052135001473
LmxM.15.0590.1	0.35809	-0.7378795904881652	0.13027	-0.5098817451664787	0.049511	-0.7330276071882298	0.17929033333333333	0.1600234189746405	-0.6602629809476245	0.1302565641024826
LmxM.15.0595.1	-0.25291	-2.857573491335722	0.29845	-0.27507038320239374	-0.12214	-0.10763229055850213	-0.025533333333333342	0.2880956411217173	-1.080092055032206	1.5416189772507873
LmxM.15.0600.1	-0.078913	-0.18257320795591894	-0.078011	-1.0321526368486942	0.078954	-0.14485544341619297	-0.025990000000000003	0.09088528898012042	-0.45319376274026874	0.5017476366383207
LmxM.15.0610.1	-0.17339	-1.7983159590059627	-0.36809	-2.645931555923058	-0.063317	-0.5887256249027494	-0.20159899999999997	0.15433229131649667	-1.6776577132772568	1.0338969338638306
LmxM.15.0620.1	-0.054882	-0.18067516155878227	0.17843	-3.620139532745993	0.0462	-4.672119523038488	0.05658266666666667	0.11700201776607673	-2.824311405781088	2.3491008745514343
LmxM.15.0630.1	-0.22911	-2.7156753957945043	-0.16809	-1.231074664436249	0.11389	-0.3758897448504865	-0.09443666666666667	0.18297775857555293	-1.4408799350270798	1.1839184565529204
LmxM.15.0640.1	-0.028084	-0.99357988635254	0.0077697	-0.7728504148415639	0.4747	-1.050293261104867	0.1514619	0.28050583580316113	-0.938907854099657	0.14657901135110005
LmxM.15.0650.1	-0.027392	-1.0773149912112232	0.63548	-1.1074923973792574	0.79102	-1.7239441010974166	0.46636933333333336	0.43462439372558614	-1.302917163229299	0.36493209062606485
LmxM.15.0660.1	-1.165	-6.699837374452628	-0.57674	-1.3398563146892357	-0.48814	-1.678395105001536	-0.7432933333333334	0.36788568133774024	-3.2393629313811334	3.0016353303657253
LmxM.15.0670.1	0.52984	-7.077011816919645	0.66179	-2.922921108414965	-0.32847	-0.5683663437922304	0.28772	0.5376990679738993	-3.5227664230422797	3.2955238240415974
LmxM.15.0680.1	0.90071	-7.299345802342972	-0.53223	-2.394714286494377	0.41115	-2.9727893178102778	0.2598766666666667	0.7283488016969158	-4.222283135549209	2.68044374628338
LmxM.15.0690.1	0.24806	-1.6690057023157945	0.36213	-0.45517833735038	0.11645	-0.627114746650183	0.2422133333333333	0.12294430947926518	-0.9170995954387857	0.6568200875277278
LmxM.15.0700.1	0.089079	-1.181607510243798	-0.14347	-0.781404798449143	0.28491	-0.3234437205230758	0.07683966666666668	0.2144521090134889	-0.7621520097386721	0.42940572294952645
LmxM.15.0710.1	-0.17405	-0.6445777176921841	0.28057	-0.29496872832280424	0.15152	-1.1051318038645739	0.08601333333333332	0.23428226273735134	-0.6815594166265208	0.4063456493982398
LmxM.15.0720.1	-0.02785	-0.2300928822306519	0.10448	-1.9288414398638312	0.20594	-1.6275827453236416	0.09419	0.1172341848609014	-1.2621723558060414	0.9064106299524267
LmxM.15.0730.1	0.30492	-1.383265915043729	-0.033049	-0.14071420482150673	-0.28178	-0.9407277974265044	-0.0033029999999999817	0.2944789311427899	-0.8215693057639134	0.6297878593189299
LmxM.15.0740.1	-0.64723	-2.888968687611256	0.0071522	-1.0053189105595393	0.16991	-1.277988714716583	-0.15672259999999996	0.432516655698113	-1.7240921042957928	1.0179834459814614
LmxM.15.0750.1	-0.2449	-1.2297883270002294	0.34178	-0.4381899910896643	0.10083	-0.5990905149979436	0.06590333333333333	0.29489533674395957	-0.7556896110292791	0.4183891000163216
LmxM.15.0760.1	-0.44159	-3.2060957962347976	-0.18131	-1.8318201115992123	-0.17865	-0.722991261064835	-0.26718333333333333	0.1510464595193589	-1.9203023896329483	1.2439147351365922
LmxM.15.0770.1	-0.11715	-0.7443421651603961	-0.11609	-1.091479118679856	-0.3672	-2.154184814778426	-0.2001466666666667	0.14467340126413472	-1.3300020328728925	0.7345637886643003
LmxM.15.0780.1	-0.17635	-0.8451057591552331	0.019056	-2.0661252582846443	-0.18588	-0.510744810010788	-0.11439133333333333	0.11566697154042435	-1.1406586091502218	0.818728098988465
LmxM.15.0800.1	0.30909	-5.4757918612987755	0.57808	-4.425075021990656	-0.46083	-1.103208913184245	0.14211333333333334	0.5392071980540815	-3.6680252654912255	2.2824797173025164
LmxM.15.0810.1	-0.084624	-1.781107263981195	0.17765	-0.9485304456931504	-0.026282	-0.6202237985598471	0.022248	0.1377072381685146	-1.1166205027447307	0.5984173339166171
LmxM.15.0820.1	0.28157	-0.5873593644367728	0.35336	-0.6217547450347252	-0.05054	-0.9449154333871661	0.19479666666666665	0.215478562816196	-0.7180098476195548	0.19725711442436403
LmxM.15.0825.1	0.001627	-0.06357500672327424	0.12638	-1.1355860142069296	0.75098	-0.6980846384003943	0.29299566666666665	0.4015010148633915	-0.6324152197768661	0.5390141505084024
LmxM.15.0830.1	0.22314	-0.5947264448163643	-0.057226	-0.8203870410954003	-0.088608	-0.17260368599191275	0.025768666666666665	0.17164728339631052	-0.5292390573012257	0.328819505549703
LmxM.15.0840.1	-0.3459	-1.925768605814208	-0.19128	-1.2789686400664593	-0.561	-2.4670547260805233	-0.36606000000000005	0.1856826292360166	-1.8905973239870637	0.5948234202215628
LmxM.15.0850.1	0.074761	-0.18683654273197833	0.171	-2.3771445962234488	0.59328	-2.907576038558532	0.27968033333333336	0.2758152451920186	-1.8238523925046533	1.442291596058035
LmxM.15.0860.1	0.141	-0.7654496298664767	-0.38313	-2.501034345658797	-0.50716	-2.7808097908626683	-0.24976333333333336	0.3440462864693257	-2.0157645887959803	1.091803186168149
LmxM.15.0870.1	0.08311	-0.8079826309369723	0.10171	-0.9724212725257173	-0.06966	-0.3123659319353805	0.03838666666666666	0.09403218402937014	-0.6975899451326901	0.3435959428889821
LmxM.15.0880.1	-0.17734	-1.5368379398926042	-0.12044	-0.6827422468290518	-0.050241	-1.3046118897179864	-0.11600699999999999	0.0636653560973313	-1.1747306921465475	0.44161262135424845
LmxM.15.0890.1	-0.49508	-8.517887756553698	-0.57329	-6.796228019070701	-0.76974	-7.6491461401495675	-0.6127033333333333	0.14150825782735554	-7.654420638591322	0.8608419879210497
LmxM.15.0900.1	-0.029174	-0.14944057937722838	0.15583	-1.6804283067665533	0.49153	-1.0368218438261088	0.206062	0.2639613689008299	-0.9555635766566302	0.7687216888066332
LmxM.15.0910.1	0.38539	-2.5135018543827017	-0.2694	-0.5075007210261142	0.25826	-1.1916231874547416	0.12475000000000001	0.34721200454477374	-1.4042085876211858	1.0197571039369737
LmxM.15.0920.1	0.56431	-5.359045967244496	-0.26138	-1.2444799880180275	0.36529	-7.125421766003649	0.22274000000000002	0.43090761295201085	-4.576315907088724	3.0175932146857973
LmxM.15.0930.1	0.23162	-1.3958147838499237	-0.045266	-0.8780297514779571	-0.1222	-0.2387487729407786	0.021384666666666663	0.18608837047309898	-0.8375311027562199	0.5795951550966549
LmxM.15.0940.1	0.33019	-1.5317816384650507	-0.20529	-1.3498236657690361	-0.067849	-0.6069792631001454	0.019016999999999992	0.27810786408694016	-1.162861522444744	0.48992957723274133
LmxM.15.0950.1	-0.5961	-2.756623386860112	1.258	-3.5998118570687034	0.18225	-1.2898625258689453	0.2813833333333334	0.931016791380979	-2.5487659232659206	1.1689183128244722
LmxM.15.0960.1	-0.29002	-1.6533096970855736	-0.40681	-1.3719076763026516	-0.22611	-1.1324830344748804	-0.3076466666666667	0.0916304918317769	-1.3859001359543683	0.26069511851370925
LmxM.15.0970.1	0.14009	-2.9103933799272923	-0.20049	-0.2097284055866981	0.3263	-0.7569646742778077	0.08863333333333333	0.2671381055434311	-1.2923621532639327	1.4277204457757284
LmxM.15.0980.1	0.1053	-2.49199737304772	0.31328	-1.2479365303157688	-0.36954	-2.8966836527392616	0.016346666666666676	0.34999329955491054	-2.2122058520342502	0.8592463208232026
LmxM.15.0990.1	-0.35328	-2.947528458125922	0.5146	-4.534896899158791	0.21439	-3.5247988758029027	0.12523666666666666	0.44075521690994574	-3.6690747443625384	0.8034589513990482
LmxM.15.1000.1	-0.25268	-1.8107637063035122	-0.15473	-1.352952638289729	0.085339	-1.1387274481619345	-0.10735700000000002	0.17391768724600729	-1.4341479309183918	0.3432967953870586
LmxM.15.1010.1	-0.15763	-1.1904044584809568	0.091132	-1.2052306516863465	-0.42425	-1.9925748340844838	-0.16358266666666668	0.2577425598564066	-1.462736648083929	0.45891320694605175
LmxM.15.1020.1	0.10554	-1.1787959393315943	-1.497	-8.070442881725281	0.06767	-0.5555025472476848	-0.4412633333333334	0.914490823482299	-3.268247122768187	4.170483993934396
LmxM.15.1030.1	-0.16575	-0.8228093180071373	-0.262	-1.4276341613371826	-0.064375	-0.37153433700473487	-0.16404166666666667	0.09882357491172505	-0.8739926054496849	0.5299070733853499
LmxM.15.1040.1-LmxM.15.1160.1	0.40004	-0.6258674918864345	0.22494	-1.1236539768785734	-0.14552	-0.6570129658911342	0.15982	0.2785487196165152	-0.8021781448853806	0.27884142994636024
LmxM.15.1050.1-LmxM.15.1150.1	-0.72478	-4.084290958842851	-0.55036	-2.144775692005668	-0.49996	-1.8194447273408543	-0.5917	0.11797353432020251	-2.682837126063124	1.2245467296931438
LmxM.15.1150.1	0.50001	-2.2714612245367007	0.061286	-1.0840584940198523	0.1005	-1.1591380029299578	0.22059866666666664	0.24277037369772558	-1.5048859071621703	0.664934223115672
LmxM.15.1170.1	0.36674	-4.2034620480218345	-0.64691	-3.7581842174034716	-0.42418	-1.0601565998184175	-0.23478333333333334	0.5327052690121747	-3.0072676217479084	1.7008818552149727
LmxM.15.1180.1	-0.36476	-4.029876710849446	0.38015	-4.168070887559593	0.2957	-2.08155270038927	0.10369666666666667	0.40788685567609717	-3.4265000995994366	1.1668063410869824
LmxM.15.1190.1	-0.28344	-3.055891200892045	-0.052761	-0.1376478004679799	-0.3466	-2.402397318500073	-0.22760033333333332	0.15467349727840687	-1.8653121066200324	1.5314638518896955
LmxM.15.1200.1	-0.44418	-2.8175619442750905	0.090448	-0.47158871163823335	-0.31605	-2.360971634713676	-0.2232606666666667	0.279131098019073	-1.8833740968756665	1.2437733548254895
LmxM.15.1203.1-LmxM.15.1207.1	0.68071	-2.214909845005242	-0.12036	-1.1931727886303294	0.087908	-2.0811863636720225	0.216086	0.4156326334492998	-1.8297563324358646	0.5553372385748855
LmxM.15.1210.1	-0.16607	-1.6271370288591196	-0.19109	-2.5608130610729214	-0.19843	-1.451267468208081	-0.18519666666666668	0.01696587555457523	-1.8797391860467074	0.5963461603995741
LmxM.15.1220.1	0.24918	-0.6795037689151242	-0.014949	-0.660931044926553	-0.29796	-1.5409881355236181	-0.021242999999999995	0.2736242966678946	-0.9604743164550985	0.502825473813954
LmxM.15.1230.1	0.19676	-0.6509291800128684	0.49853	-0.8286650526012315	0.051761	-0.30509307024317217	0.24901699999999996	0.22792264121188135	-0.5948957676190907	0.2662455871107639
LmxM.15.1230.1-LmxM.15.1240.1	-0.12867	-0.774971916745951	0.45853	-0.4877225378592868	0.15225	-2.1606208311664274	0.16070333333333334	0.29369125648090605	-1.141105095257222	0.8945318905676647
LmxM.15.1240.1	0.14684	-2.0329789903027753	0.25818	-0.7586479142293413	-0.31969	-1.1386639171034711	0.02844333333333336	0.306588914074422	-1.3100969405451959	0.6542338144779718
LmxM.15.1250.1	0.27853	-0.6408612000476615	-0.033492	-0.8536315208360591	0.18097	-0.3088053326799401	0.14200266666666667	0.15961914647476766	-0.6010993511878868	0.27458085747870764
LmxM.15.1260.1	0.2494	-0.9958510099642315	0.10411	-0.16865778987470434	0.075323	-0.5864059175908248	0.14294433333333334	0.09331012574385127	-0.5836382391432536	0.4136035551993141
LmxM.15.1270.1	-0.56134	-3.486699268092698	-0.31052	-0.5750564192858535	0.10643	-1.13109202786336	-0.25514333333333333	0.3373116135464851	-1.7309492384139704	1.5457320351662442
LmxM.15.1280.1	-0.014235	-1.1514261308135294	-0.31767	-1.886139506560385	0.26153	-0.8488425736535778	-0.02345833333333334	0.2897101351494858	-1.2954694036758307	0.5334393874632148
LmxM.15.1290.1	-0.20433	-3.0091467669840006	0.22315	-0.5093066553102703	-0.34308	-5.133096768222555	-0.10808666666666666	0.29512910333163234	-2.8838500635056086	2.3144401482849504
LmxM.15.1300.1	0.0022147	-0.11119636614267633	0.25178	-1.0581424809965598	-0.037286	-0.2803171251414621	0.07223623333333334	0.15673879365608034	-0.48321865742689935	0.505028226896329
LmxM.15.1310.1	-0.011982	-0.1663569437278004	-0.1307	-0.2254132188168421	-0.14963	-0.31965763771400946	-0.09743733333333333	0.07460929379999072	-0.23714260008621732	0.07732049846505845
LmxM.15.1320.1	-0.13659	-1.4730498106454077	-0.44498	-2.7472936996526864	-0.53277	-3.5719905725511647	-0.37144666666666665	0.20807453336084483	-2.597444694283086	1.057463533085219
LmxM.15.1330.1	-0.02535	-0.8566327054915661	0.26573	-1.5485646695629962	0.4572	-1.2609123202057342	0.23252666666666666	0.24298245128678186	-1.2220365650867655	0.3476002790246136
LmxM.15.1340.1	-0.36095	-3.2217577751303854	-0.17606	-1.3817237502353235	-0.1017	-2.1174743272128005	-0.21290333333333333	0.1334942471919046	-2.2403186175261696	0.9261475816195964
LmxM.15.1343.1	0.0857	-0.420105440882216	0.019079	-0.187427844857544	-0.19744	-1.6659809911475283	-0.030887	0.14803552197699038	-0.7578380922957627	0.7950329298048736
LmxM.15.1345.1	-0.087683	-0.12335536522686101	0.25073	-0.6501591870366877	0.44963	-2.098381978934544	0.20422566666666664	0.271658433987118	-0.9572988437326976	1.0227089555440083
LmxM.15.1350.1	-0.13015	-0.45480259173950366	0.14626	-0.7715691580602917	0.4152	-1.392137097168765	0.14377	0.27268352663848255	-0.8728362823228535	0.4768021252148383
LmxM.15.1355.1	0.019176	-0.17037771803502108	-0.15075	-2.379770202149569	-0.20672	-0.7875427194847886	-0.11276466666666667	0.11764104243559444	-1.1125635465564594	1.1399924081932422
LmxM.15.1360.1	0.053334	-0.7105196138624053	0.049221	-0.18039720926218528	-0.088212	-0.3784005400122312	0.004781000000000003	0.080560553182063	-0.4231057877122739	0.2678737768870284
LmxM.15.1370.1	-0.16549	-0.3864683470820729	0.31463	-1.1477134518468588	-0.36789	-0.9963114200657581	-0.07291666666666666	0.35055064417760434	-0.8434977396648966	0.4029733776198249
LmxM.15.1380.1	-0.19388	-0.6996536635242395	-0.022018	-0.5515007341583793	0.51775	-1.6533096970855736	0.10061733333333334	0.371327191249622	-0.9681546982560642	0.5979676846918404
LmxM.15.1390.1	-0.019453	-0.6691892221177135	0.1041	-1.1615887148091142	0.088244	-0.41369161189047277	0.05763033333333334	0.06722524371345436	-0.7481565162724335	0.3801504890146964
LmxM.15.1400.1	0.040345	-4.077796061083335	-0.32084	-1.2068282470593723	0.42022	-0.907467789071264	0.046575	0.3705692790491408	-2.0640306990713237	1.7503834925184931
LmxM.15.1410.1	-0.33772	-2.8598757760909295	-0.5472	-3.747642476257157	-0.54433	-4.378059265014972	-0.4764166666666667	0.12012340834880324	-3.6618591724543528	0.7627184001444359
LmxM.15.1420.1	0.081354	-0.1134732637384798	-0.16533	-1.3577882652753985	0.011585	-0.4561874018294055	-0.024130333333333337	0.12716107006601246	-0.6424829769477612	0.6427359385812845
LmxM.15.1430.1	-0.83865	-3.7595904101388236	-0.44723	-2.1921175602105203	0.013158	-1.015724194189459	-0.4242406666666667	0.4263690881165441	-2.322477388179601	1.376570272931305
LmxM.15.1440.1	-0.61668	-4.7226483926501714	-0.19251	-1.0847315212569688	0.14877	-0.5005035903281023	-0.22014	0.3834722783983218	-2.1026278347450806	2.2877306138842775
LmxM.15.1450.1	-0.34289	-0.5066805885266877	-0.67343	-1.6158175376908954	0.55858	-4.3145890488792	-0.15257999999999997	0.6376720019728009	-2.1456957250322612	1.958473865199939
LmxM.15.1460.1	0.02673	-0.861657334134862	-0.24135	-5.482290933377693	-0.26419	-1.639579533896791	-0.15960333333333332	0.16177298826854047	-2.6611759338031153	2.4739256492140407
LmxM.15.1480.1	0.20512	-0.2906034822876116	0.33327	-3.2079609484543603	0.40181	-1.6860808541411128	0.3134	0.09983912910277212	-1.7282150949610282	1.4591350578465383
LmxM.15.1480.1-LmxM.15.1481.1	0.45156	-1.0081308151813828	0.32852	-0.23555192729042512	-0.58277	-2.9790320581477427	0.06577	0.5650113353730171	-1.407571600206517	1.414685658603473
LmxM.15.1481.1	0.10771	-1.100824369519487	0.51084	-0.6542630048359568	0.20519	-0.3540217245972157	0.27458	0.2103323044612976	-0.7030363663175532	0.37578275400606914
LmxM.15.1490.1	1.0731	-3.5375246225154795	0.013472	-0.46615760822997127	0.46978	-1.130460195220993	0.518784	0.5315109769402697	-1.7113808086554811	1.6159905332164222
LmxM.15.1500.1	0.10826	-0.4527673564872451	0.30503	-3.5125465798727036	-0.07562	-0.562047898926618	0.11255666666666668	0.1903613711689778	-1.509120611762189	1.7358779526549744
LmxM.15.1510.1	-0.40076	-1.1191342715418797	0.040319	-0.8965225027764144	-0.19905	-1.7874680129606342	-0.186497	0.22080727890402527	-1.2677082624263096	0.4636827025077061
LmxM.15.1530.1	-0.28323	-2.8883276322615	0.027528	-0.150833381786398	-0.24321	-0.5714073397050324	-0.166304	0.1690518656152602	-1.2035227845843102	1.4741594705415204
LmxM.15.1540.1	-0.29281	-1.4941497101393642	-0.096549	-0.8031160253226288	-0.49485	-3.2403157720294726	-0.2947363333333333	0.1991574872314203	-1.845860502497155	1.2560895718190979
LmxM.15.1545.1	-0.13273	-1.6266468997425014	0.32766	-0.8617884179210022	0.2931	-2.823268734388481	0.1626766666666667	0.2564126019394003	-1.7705680173506615	0.9886284560149614
LmxM.15.1550.1	-0.16854	-0.977923418809724	0.27905	-1.3719450155466755	0.033353	-0.7199226323198538	0.04795433333333334	0.22415196012155086	-1.0232636888920845	0.328367328042167
LmxM.15.1560.1	-0.21328	-0.9432222757564036	0.051964	-0.44110545645043736	0.0062714	-4.22880065692058	-0.05168153333333333	0.1418009229358305	-1.871042796375807	2.0572547051296257
LmxM.15.1570.1	0.43722	-4.658355759469839	0.039806	-2.8357801004734666	-0.27389	-2.9653335128912306	0.067712	0.356375387270221	-3.486489790944846	1.016930876612338
LmxM.16.0005.1	-1.0377	-4.400491764081064	0.31818	-4.503993821759083	-0.84081	-1.2701731815842092	-0.52011	0.7326247409827217	-3.3915529224747853	1.8378974870165155
LmxM.16.0010.1	-0.66874	-2.462753639020927	-0.30522	-3.1155349263757586	0.04433	-1.7892620381131292	-0.30987666666666663	0.3565578068607296	-2.4558502011699384	0.6631633936110664
LmxM.16.0020.1	-0.19801	-0.3392903908419542	-0.43455	-1.9164802511798271	-0.20765	-1.4561280255544349	-0.28007	0.13387040449628887	-1.2372995558587387	0.811046477244165
LmxM.16.0040.1	0.46167	-2.235280182132174	-0.81394	-3.0298531449098203	-0.43578	-1.8823581452246234	-0.2626833333333333	0.6551847525952763	-2.382497157422206	0.5877421389825574
LmxM.16.0050.1	0.38309	-2.9367731980030185	-0.19732	-0.2392765933965237	-0.29326	-0.7812560235449096	-0.03583000000000001	0.3659529965719642	-1.3191019383148173	1.4269129805254073
LmxM.16.0060.1	0.24545	-3.211163972987555	-0.13433	-0.886139506560385	0.19756	-3.633076351021482	0.10289333333333334	0.20683216730802134	-2.576793276856474	1.4792684482361025
LmxM.16.0070.1	-0.18041	-1.7185213232840948	-0.42171	-3.6867030597151675	-0.22568	-2.619625174503433	-0.2759333333333333	0.128259388090437	-2.674949852500898	0.9852565411616664
LmxM.16.0080.1	-1.0833	-10.038251868248514	-0.63412	-6.2158210264928195	-0.39155	-3.0930786272255646	-0.7029899999999999	0.35097980468967155	-6.4490505073223	3.4784558111324766
LmxM.16.0090.1	-0.13081	-0.10679313488513065	-0.16379	-0.5664849949645482	-0.0011612	-0.2050809677827024	-0.09858706666666665	0.08596958602792812	-0.2927863658774604	0.24207091770189718
LmxM.16.0100.1	-0.054399	-0.2167361369431146	0.065208	-0.48843075802752745	-0.17647	-0.8286394299703886	-0.05522033333333334	0.12084109343403564	-0.5112687749803436	0.3065902661014507
LmxM.16.0110.1	-0.20393	-3.5893723388271606	0.42655	-1.8164944297055445	1.0002	-4.7674865898019405	0.4076066666666667	0.6022884704469555	-3.3911177861115487	1.4854518952130187
LmxM.16.0120.1	-0.23312	-0.9965416802275889	0.72128	-0.6518129136030677	0.049793	-0.4671145537768746	0.17931766666666668	0.4902064049523765	-0.7051563825358437	0.26871437403645104
LmxM.16.0130.1-LmxM.16.0131.1	-0.23141	-1.8268981577891719	0.25778	-0.4935808561193641	-0.22713	-1.3811975347024998	-0.06692	0.2812065914945807	-1.2338921828703453	0.6787546734585408
LmxM.16.0140.1	-0.4933	-2.9223741565030084	0.87364	-4.3688789503315695	0.21573	-0.6823254636278606	0.19869	0.6836292943547694	-2.6578595234874793	1.8574566336502512
LmxM.16.0150.1	0.1591	-0.5102926640336187	-0.062258	-0.4882283739294346	-0.10854	-1.437056703127663	-0.003899333333333338	0.1430457719799272	-0.8118592470302387	0.5415492614319296
LmxM.16.0160.1	-0.55212	-4.342531939534371	0.24135	-2.0705422616713656	0.11817	-1.7818016065492555	-0.06420000000000002	0.4270161272130129	-2.731625269251664	1.4025362800124193
LmxM.16.0170.1	0.16131	-0.5611536004444752	0.086501	-0.07036047427911529	-0.36905	-1.8205144280115815	-0.040413	0.2870554039675965	-0.8173428342450574	0.9027648686550904
LmxM.16.0180.1	0.45596	-2.4962238629508664	-0.25537	-1.6126815789530227	0.21571	-1.1112275322575584	0.13876666666666668	0.36185328467948624	-1.7400443247204826	0.7012272532963559
LmxM.16.0190.1	-0.40543	-2.5802669644602045	0.35069	-1.315665981702521	-0.10035	-0.8688056482915499	-0.05169666666666667	0.38040074097369125	-1.588246198151425	0.8876936070429563
LmxM.16.0200.1	0.1938	-0.5250604317835383	-0.25695	-0.776775177709701	0.17399	-1.3539110927164137	0.03694666666666666	0.2547146384355115	-0.8852489007365509	0.424939132079755
LmxM.16.0210.1	0.048831	-0.48259327319163364	-0.57158	-3.751892692399311	-0.28877	-1.8824113350799534	-0.27050633333333335	0.31060847279224907	-2.0389657668902994	1.6402626742986957
LmxM.16.0230.1	-0.28283	-1.1319770586985751	0.51087	-3.478941220222273	0.70373	-2.392440057069267	0.31059	0.5228854723550848	-2.3344527786633718	1.1745561234831867
LmxM.16.0240.1	0.18397	-0.7380239586439478	0.68791	-1.2651365005098818	0.31207	-0.6849207396984317	0.39465	0.26192264735986465	-0.8960270662840871	0.3207589730490147
LmxM.16.0250.1	0.76132	-3.0369402479495196	-0.12527	-1.30628780451048	0.39404	-1.63486740654747	0.3433633333333333	0.4454621762095333	-1.9926984863358232	0.9191418722059471
LmxM.16.0260.1	-0.46746	-3.8868969696158286	0.35444	-1.9525453695484218	0.16907	-0.9357793401530057	0.01868333333333333	0.4310939742484617	-2.2584072264390853	1.4991455640987708
LmxM.16.0270.1	0.11836	-0.8671205027755128	-0.19706	-1.855170479161191	-0.21757	-1.471048679799291	-0.09875666666666667	0.18830799301498952	-1.3977798872453315	0.49808325200780557
LmxM.16.0280.1	0.20998	-0.9246453635422126	-0.061267	-0.6516995841679784	0.42021	-0.40085362579710054	0.18964099999999998	0.24138202412980134	-0.6590661911690971	0.26197356031962993
LmxM.16.0290.1	0.010685	-0.36802966196830617	0.4503	-0.6569902174456103	0.025889	-1.8063670142743948	0.16229133333333332	0.2495386432205107	-0.943795631229437	0.7608525440527266
LmxM.16.0300.1	0.2988	-1.1424488925400222	0.51836	-1.0457590132971657	0.47526	-0.3568087573156954	0.4308066666666667	0.11633452855164426	-0.8483388877176278	0.4284140929132759
LmxM.16.0310.1	-0.24297	-2.334898344338381	0.24615	-6.271349780788556	0.54768	-2.733507274393795	0.18361999999999998	0.3990167368670141	-3.779918466506911	2.1668282731027295
LmxM.16.0320.1	-0.32276	-1.8966299340848929	-0.25691	-1.3932735249871873	-0.24896	-2.3185417389528955	-0.27621	0.04050898048581326	-1.869481732674992	0.4632311362307885
LmxM.16.0330.1	-0.27418	-3.9888020908580617	-0.034001	-3.8523963254948743	-0.40561	-1.6322263779499686	-0.23793033333333335	0.18843789685287124	-3.157808264767635	1.322951889996644
LmxM.16.0350.1	0.24916	-0.6478290663496483	-0.51676	-3.1567557769501957	-0.30384	-1.5465403667969349	-0.19047999999999998	0.39534317851709544	-1.783708403365593	1.2711667152535873
LmxM.16.0360.1	-0.11885	-0.8971940797410366	-0.071789	-0.5356035707144138	0.028455	-0.6801971167526155	-0.05406133333333333	0.07523558586422606	-0.7043315890693552	0.18199939181227684
LmxM.16.0370.1	0.0034786	-0.3751785228704643	0.093816	-0.8688583408184788	-0.1105	-0.33120916617753066	-0.004401800000000002	0.10238570453007587	-0.5250820099554913	0.29852964731867304
LmxM.16.0380.1	-0.048749	-0.39416435245660847	-0.44348	-2.0325067303727384	0.1826	-0.4511293989976397	-0.10320966666666664	0.31657307965197123	-0.9592668272756621	0.92988933284113
LmxM.16.0390.1	-0.33525	-3.0329199493565664	-0.31054	-1.8369135251969624	-0.17993	-0.3060202407189709	-0.27524	0.08346042834781042	-1.7252845717575	1.366872807790265
LmxM.16.0400.1	0.31231	-0.761408773342994	0.080597	-2.74777813437766	0.1027	-0.1711409843190044	0.16520233333333334	0.12787742117486312	-1.2267759640132194	1.3498850756193363
LmxM.16.0410.1	-0.6743	-4.690628206116076	-0.45997	-2.6824180717121684	0.41098	-1.6113585718533163	-0.24109666666666663	0.57479328600231	-2.9948016165605202	1.563221986616806
LmxM.16.0420.1	0.088024	-2.540694294788028	-0.30522	-1.4744121668469155	0.085715	-1.4161151139355967	-0.043827000000000005	0.2263759223216992	-1.8104071918568465	0.6331185324449519
LmxM.16.0430.1	-0.027506	-1.7737381058087922	0.1372	-0.8941878488707686	-0.31561	-2.519693510938871	-0.06863866666666667	0.2291901966169874	-1.7292064885394771	0.813667292605725
LmxM.16.0440.1-LmxM.16.0480.1	-0.15643	-3.2681216511915685	0.11891	-4.0897094230282125	0.036725	-4.712929658710697	-0.0002650000000000037	0.14134788281046165	-4.023586910976825	0.7246700522291766
LmxM.16.0441.1-LmxM.16.0480.1	0.47119	-0.5877279104501992	0.0043455	-5.7909784157211455	-0.088574	-3.4911697814015	0.12898716666666668	0.29997598691575855	-3.2899587025242814	2.607454386724299
LmxM.16.0450.1	0.42422	-2.8246989660997563	-0.99641	-5.288388801398626	-0.34677	-1.2754021114887937	-0.30632	0.71117828362514	-3.129496626329058	2.0237815478972307
LmxM.16.0460.1-LmxM.33.3650.1	0.17374	-1.1475536371688972	0.10746	-4.3183546404402255	-0.95619	-2.4916727707196795	-0.22499666666666665	0.6340985945681739	-2.652527016109601	1.5915088176889207
LmxM.16.0480.1	-0.44103	-1.9650518520401203	0.51717	-3.8762861338229846	-0.43568	-3.8760319218977037	-0.11984666666666666	0.551679101320082	-3.239123302586936	1.1033782497311502
LmxM.16.0490.1	-0.324	-2.1116015781608435	-0.2685	-0.600533559988204	0.22563	-1.2942432179502026	-0.12229000000000001	0.302582728026568	-1.3354594520330834	0.7563767066416233
LmxM.16.0500.1	0.28238	-1.222700229112501	-0.43975	-2.1639142882975944	-0.2273	-1.0604574558745803	-0.12822333333333333	0.37112002591255205	-1.482357324428225	0.5957940924649281
LmxM.16.0510.1	0.034109	-0.40407629091235614	0.16406	-3.980693769132197	0.38279	-1.4722890539072186	0.193653	0.17621412876667977	-1.952353037983924	1.8359995147010832
LmxM.16.0520.1	-0.44934	-3.046325015550513	-0.073141	-2.479230792037561	-0.5091	-2.620245974592079	-0.3438603333333334	0.23634621317113022	-2.7152672607267174	0.29524692750213344
LmxM.16.0530.1	-0.70768	-4.644577717692184	0.18139	-0.4756955607186193	-0.13966	-0.4191405823346497	-0.2219833333333333	0.4502157423206493	-1.8464712869151507	2.423396235629214
LmxM.16.0540.1	0.463	-2.6031390668673784	0.14092	-1.0289991393902302	0.055744	-0.48970643110833534	0.219888	0.21480530987850371	-1.3739482124553148	1.0981310366842383
LmxM.16.0550.1	-0.41179	-1.42879890887015	0.16984	-1.9854733078930662	-0.92428	-3.5991997860703275	-0.3887433333333334	0.5474239721032805	-2.3378240009445146	1.127285789011909
LmxM.16.0560.1	0.10732	-0.9659251797294277	-0.40373	-4.700384896771138	-0.28033	-0.9965992510107682	-0.19224666666666668	0.2666683911402574	-2.220969775837111	2.1472912543712983
LmxM.16.0580.1	-0.3047	-2.1348571642701635	-0.2596	-1.4334283593732393	0.33021	-0.449690321244904	-0.07803	0.3542646266564022	-1.3393252816294356	0.8465154246312185
LmxM.16.0590.1	0.2553	-4.834565233994119	0.39668	-1.3853749535139253	-0.059481	-1.2126678422174195	0.19749966666666666	0.23350882934127634	-2.4775360099084875	2.043072932855893
LmxM.16.0620.1	0.36572	-1.005753383104926	-0.09717	-1.1352690776852488	-0.010675	-0.33291628286518055	0.08595833333333332	0.24611031847188639	-0.8246462478851183	0.4307462683059923
LmxM.16.0630.1	-0.3516	-2.6360327861449084	0.32622	-2.5698646252031314	0.0099451	-1.1160351673796916	-0.0051449666666666715	0.3391618650202339	-2.1073108595759105	0.8591071992684755
LmxM.16.0640.1	-0.16872	-0.20187481136138008	-0.20715	-2.0074055730957476	0.33874	-2.0501438813181454	-0.012376666666666683	0.30468246000275984	-1.4198080885917577	1.0549776024097737
LmxM.16.0660.1	0.33936	-1.9440269717658372	0.20751	-0.6408162100254888	-0.75224	-2.6452093507689294	-0.06845666666666668	0.5958320575743917	-1.743350844186752	1.0171534529263229
LmxM.16.0670.1	-0.12099	-0.5975397582852426	-0.43757	-2.4416735816054285	0.4095	-1.13454038780689	-0.04968666666666669	0.4280128739107427	-1.3912512425658539	0.9484897135929783
LmxM.16.0680.1	0.077043	-0.6017809887485512	0.20454	-2.6268251092468837	-0.034911	-1.154666521326398	0.082224	0.11980954645185833	-1.4610908731072776	1.0467200365974014
LmxM.16.0690.1	-0.53627	-4.68219582229596	-0.46203	-2.8223500478772308	0.18349	-0.2555633114029607	-0.27160333333333336	0.3958665822386797	-2.586703060525384	2.2227046528069616
LmxM.16.0700.1	-0.13742	-0.6830433318181695	-0.37457	-4.97623651104679	-0.22024	-0.6260901368822295	-0.24407666666666664	0.12035850876997993	-2.0951233265823963	2.4952797043366246
LmxM.16.0710.1	0.22278	-0.683390815672177	0.13912	-0.22610492019859071	-0.27054	-0.6000742527238975	0.030453333333333332	0.26400281993443425	-0.5031899961982217	0.24355187726985317
LmxM.16.0720.1	-0.27655	-1.927633474392705	0.8054	-1.3994257519687825	0.2916	-3.170978553415435	0.27348333333333336	0.5412024675048455	-2.166012593258974	0.9095154123553735
LmxM.16.0730.1	0.3935	-2.468730840117006	0.38354	-4.990658561264474	-0.49265	-2.748553568441418	0.09479666666666665	0.5087681102755296	-3.4026476566076327	1.3823563812575643
LmxM.16.0740.1	-0.45988	-2.8975434233492656	0.037321	-0.07228555344654511	-0.21207	-3.015432522627725	-0.211543	0.24860091893836597	-1.995087166474512	1.6662379758694088
LmxM.16.0750.1	-0.21949	-1.879701149665544	-0.06353	-0.13335309516287247	-0.21294	-1.5505072953433399	-0.16532	0.08821354034387237	-1.1878538467239188	0.9279391276980327
LmxM.16.0760.1	-0.13819	-0.6059468916989652	-0.061448	-0.24396734571542206	0.10683	-0.5683663437922304	-0.030936000000000005	0.12532731828296653	-0.47276019373553924	0.19902939449767193
LmxM.16.0770.1	-0.12989	-2.5889209106346853	0.083704	-0.6769182104962673	0.15516	-0.47310988747676824	0.036324666666666665	0.14831377732811385	-1.2463163362025735	1.1671866776987856
LmxM.16.0780.1	-0.74333	-7.217430399032698	0.29131	-1.4571575604025153	-0.22423	-1.924837074714935	-0.22541666666666668	0.5173210207727242	-3.533141678050049	3.1992449994798533
LmxM.16.0790.1	0.15946	-0.28150904403488075	0.21235	-0.20844428292265285	0.0045627	-1.3074656750678568	0.12545756666666666	0.10798617788755806	-0.5991396673417968	0.6145151867488309
LmxM.16.0800.1	0.032082	-0.4989736584354933	0.15403	-1.5580916359964108	0.039582	-1.5019738529174038	0.07523133333333333	0.06834460403962653	-1.1863463824497693	0.5959431580977587
LmxM.16.0810.1	0.0060623	-1.0135672196887493	-0.076249	-0.6566490337994916	-0.021936	-0.12070200950464734	-0.03070756666666666	0.04185084005445212	-0.5969727543309628	0.4494140792606298
LmxM.16.0820.1	0.21024	-0.3635865068617818	0.34071	-0.3526762793407471	0.10619	-0.6954188694452632	0.2190466666666667	0.1175077683956824	-0.4705605518825973	0.19480940813773523
LmxM.16.0830.1	0.30803	-2.9022813423559293	-0.18302	-0.8835553915490617	-0.071872	-0.6907539500464281	0.01771266666666668	0.2574909415908322	-1.492196894650473	1.2249680449738165
LmxM.16.0840.1	0.14148	-0.40562343759303027	0.36737	-1.2052306516863465	0.24919	-0.7580134192926431	0.25268	0.11298543313188651	-0.7896225028573399	0.40073965966743125
LmxM.16.0850.1	0.34668	-0.6874509901391513	-0.012177	-0.5777239344360999	0.12423	-0.38695875815093833	0.152911	0.18113954961023834	-0.5507112275753966	0.15205643728652604
LmxM.16.0860.1	-0.041815	-1.1757616733962861	-1.1363	-4.092857051010861	0.005301	-1.0035534022795791	-0.390938	0.6459321656698945	-2.0907240422289086	1.7360346657831909
LmxM.16.0870.1	-0.11299	-0.43448080976923725	-0.15814	-1.4054132338686476	-0.49678	-2.935006812669546	-0.25597	0.20976587591884435	-1.5916336187691436	1.260621313721736
LmxM.16.0890.1	-0.56833	-3.2264762138017016	0.7004	-3.968717739263362	0.52792	-2.866909997917637	0.21999666666666665	0.688136278387743	-3.3540346503275664	0.5618704839809922
LmxM.16.0890.1-LmxM.16.0890a.1	0.21942	-1.616304000886547	0.52768	-0.5620265996619758	0.32731	-5.71535321124181	0.3581366666666667	0.15642496422672866	-2.631227937263444	2.7224523391378788
LmxM.16.0895.1	0.01699	-0.14437700106887222	-0.058542	-0.5855613434315838	0.23314	-0.24800506038612596	0.06386266666666666	0.1513848818123307	-0.325981134962194	0.230697002887389
LmxM.16.0900.1	0.29774	-0.4660181066891474	-0.1383	-1.056731267902948	-0.2268	-2.5359172932797933	-0.022453333333333336	0.2808040073313295	-1.3528888892906294	1.0662563777964762
LmxM.16.0910.1	0.18137	-1.731110531574416	-0.32846	-1.6380969204860396	0.31395	-1.3320624720210754	0.05562000000000001	0.3391643390747323	-1.5670899746938438	0.20878536400182246
LmxM.16.0920.1	-1.1422	-4.9023244857953046	-0.065153	-1.4283328970090143	0.23607	-1.5973214757071117	-0.323761	0.7246141190130096	-2.64265961950381	1.9587504348172378
LmxM.16.0930.1	0.42668	-2.3053604621199484	0.46396	-0.5807415848777994	-0.72162	-7.85769479282179	0.05633999999999998	0.6739909278321184	-3.5812656132731795	3.8025599881798184
LmxM.16.0950.1	-0.10004	-0.8505845352766419	-0.27276	-0.597125049620533	0.058496	-0.31580963350398267	-0.10476800000000001	0.16567860414670327	-0.5878397394670525	0.26750833936528795
LmxM.16.0960.1	-0.57546	-4.386211890759135	-0.64691	-2.1998517911916267	-0.48003	-3.616224386592731	-0.5674666666666667	0.08372666023037902	-3.4007626895144973	1.1089907251307767
LmxM.16.0970.1	-0.044012	-0.23782980467369347	-0.29472	-1.2329045928569133	-0.18839	-1.0968382960197225	-0.17570733333333333	0.1258342673572399	-0.8558575645167764	0.5395342836523378
LmxM.16.0980.1	0.38423	-1.252329030681739	-0.26011	-1.7539933084095458	0.63732	-1.090710754966756	0.25381333333333334	0.4627110669017257	-1.365677698019347	0.3458639569481122
LmxM.16.0990.1	0.17632	-1.04034852895378	0.027808	-0.39035849143975365	0.20408	-0.32582863960591796	0.13606933333333335	0.09477890915880671	-0.5855118866664838	0.3952193110411111
LmxM.16.1000.1-LmxM.16.1005.1-LmxM.16.1015.1-LmxM.16.1020.1-LmxM.16.1010partial.1	0.084545	-1.1597180585730555	-0.24989	-1.5084854958362885	0.33989	-1.602919935521226	0.058181666666666666	0.2957725158095886	-1.4237078299768566	0.23344681493656197
LmxM.16.1000.1-LmxM.16.1005.1-LmxM.16.1015.1-LmxM.16.1020.1-LmxM.16.1050.1-LmxM.16.1060.1-LmxM.16.1010partial.1	0.014561	-1.0235630398261213	-0.45171	-2.0117043253411153	-1.2077	-4.336806603951069	-0.548283	0.6168267554808238	-2.457357989706102	1.7009853380394853
LmxM.16.1000.1-LmxM.16.1015.1	0.025519	-0.06954271435916522	0.094526	-1.3029379195026087	0.25656	-1.5226335199327652	0.125535	0.11860081990020137	-0.9650380512648464	0.7832627037124621
LmxM.16.1005.1	-0.17589	-1.7531663120894576	-0.12537	-1.1812803017325204	-0.12743	-0.8096000588928276	-0.14289666666666664	0.028591623481945425	-1.2480155575716019	0.47530991397383293
LmxM.16.1015.1	-0.11497	-0.7397815959909104	-0.4501	-2.131376442855092	-0.82513	-3.1887591614013187	-0.46340000000000003	0.3552667644179512	-2.0199724000824406	1.2282837312813522
LmxM.16.1020.1	0.37015	-1.8952339506837088	1.5078	-4.518800272984152	0.96129	-3.104573281204926	0.9464133333333334	0.5689708841701246	-3.1728691682909287	1.3131158776063583
LmxM.16.1020.1-LmxM.16.1010partial.1	0.14597	-2.117724762493712	0.043767	-0.4980972286870937	-0.55448	-3.6918395292124435	-0.121581	0.37836823525898683	-2.1025538401310833	1.5969251980619625
LmxM.16.1050.1	-0.44077	-2.5085675907542777	0.29303	-0.35533151309965194	0.073046	-1.107616746202028	-0.024897999999999993	0.3765771904297976	-1.3238386166853193	1.092781004815164
LmxM.16.1060.1	-0.11857	-0.3791133525550612	-0.050415	-0.23214184058377244	0.05969	-1.4283717255819302	-0.03643166666666667	0.08994891388078753	-0.6798756395735879	0.6523687219741129
LmxM.16.1065.1	0.65749	-1.8295621314918924	-0.096038	-1.0180889096136503	-0.426	-1.578542387073696	0.04515066666666669	0.5553722397827725	-1.4753978093930797	0.4154531265799407
LmxM.16.1070.1	-0.57546	-0.8725516083731357	0.86384	-7.0684083102165145	-0.20824	-1.0631679874044229	0.026713333333333356	0.7478625703518885	-3.001375968664691	3.5234425923250305
LmxM.16.1080.1	-0.18538	-1.9482520460008699	0.086726	-0.8870196947267774	-0.011262	-0.18774001871380736	-0.03663866666666666	0.13781654551371303	-1.007670586480485	0.8864356309492101
LmxM.16.1090.1	0.32088	-0.33211695549096953	-0.33403	-1.934620703998463	-0.22865	-1.2744595043794589	-0.08059999999999999	0.3516615971356554	-1.180399054622964	0.8053819542002649
LmxM.16.1100.1	-0.15988	-0.8776320847699378	-0.081046	-0.10531802614492056	0.10243	-0.42796407767778194	-0.046165333333333336	0.13458874286259356	-0.47030472953088015	0.38789405691112444
LmxM.16.1110.1	-0.17257	-1.3470684320511104	-0.32907	-3.4380414405947377	-0.28417	-1.325973306945311	-0.26193666666666665	0.08058413822417741	-2.0370277265303867	1.213359312538169
LmxM.16.1110.1-LmxM.16.1111.1	-0.36058	-1.6382765500748777	0.45873	-2.0588936890535687	3.5775	-10.388343371273473	1.2252166666666666	2.0779184005233056	-4.695171203467306	4.9349150644780835
LmxM.16.1120.1	-0.12428	-1.3122942754900937	0.060165	-1.2168870350665693	0.43597	-0.8154023158442392	0.12395166666666668	0.2855198237571839	-1.1148612088003007	0.26368988757470485
LmxM.16.1130.1	0.38184	-1.2934650271085142	0.28055	-2.069330778171625	1.0311	-3.0528949484321255	0.5644966666666666	0.4072516654764389	-2.1385635845707545	0.8817558041337902
LmxM.16.1140.1	0.21214	-0.7440763397264365	0.13549	-1.6122845494164304	0.019914	-0.4727294431226591	0.12251466666666666	0.0967676507172378	-0.9430301107551754	0.5952591136009334
LmxM.16.1150.1	-0.17339	-0.7617267334451795	-0.71849	-4.569727574827471	-0.53321	-3.041090526275591	-0.47503	0.27716815617960155	-2.790848278182747	1.9162942073282956
LmxM.16.1160.1	0.10949	-0.1751099760206017	-0.10398	-1.9299954420911172	0.043573	-0.26727060099499184	0.016361	0.10930567200744891	-0.7907920063689037	0.9876546694922722
LmxM.16.1170.1	-5.22	-11.569274030928588	1.6482	-5.456531832422714	-0.41594	-1.7612131404128835	-1.3292466666666665	3.5240090253195056	-6.262339667921395	4.953434092508876
LmxM.16.1180.1	0.35049	-0.6804283067665534	-0.40109	-1.9215541172375437	-0.16494	-1.164075925745625	-0.07184666666666666	0.38434086516181615	-1.2553527832499074	0.62557726772255
LmxM.16.1190.1	-0.3195	-2.8498562954712945	-0.1048	-0.6686387327317006	-0.28617	-2.197136783543153	-0.2368233333333333	0.1155436827928439	-1.9052106039153827	1.119528108072755
LmxM.16.1200.1	-0.33093	-1.682927522463029	-0.37421	-2.6724505893556265	-0.28124	-1.0255294243877529	-0.3287933333333333	0.04652181459630883	-1.7936358454021362	0.8290232689622028
LmxM.16.1210.1	-0.21059	-1.2234411608210052	-0.42173	-2.1913266450967983	-0.57922	-3.9388072183810428	-0.40384666666666663	0.1849645356097577	-2.451191674766282	1.3762087711794044
LmxM.16.1220.1	-0.037149	-0.6895202704938914	0.11746	-2.2163170582828715	0.15972	-0.5554813443959243	0.08001033333333334	0.10363980384163864	-1.1537728910575626	0.922627600338169
LmxM.16.1230.1	-0.032999	-0.8923924686091658	-0.47454	-2.3215674662038475	-0.079086	-4.2617700050542755	-0.19554166666666664	0.24271599740094046	-2.491909979955763	1.69113532124686
LmxM.16.1240.1	-0.11654	-0.4352999134305421	0.0082886	-0.35448278210677675	0.46213	-1.7044415284740067	0.11795953333333332	0.30452508507289405	-0.8314080746704419	0.7571482092523144
LmxM.16.1260.1	-0.083861	-1.5240850278218214	0.10698	-1.1713034335124886	-0.085032	-0.21368802341991402	-0.020637666666666665	0.11052169218906005	-0.9696921615847413	0.6780637182541299
LmxM.16.1270.1	-0.86116	-11.596937727699062	-1.1293	-7.96409011312002	-0.90468	-6.719345793204136	-0.9650466666666667	0.14390227841606026	-8.760124544674406	2.5343596591698616
LmxM.16.1280.1	-0.52575	-0.5997025396294106	-0.48595	-0.3043268214154533	-1.0684	-2.9053045032544924	-0.6933666666666666	0.3253974659294896	-1.269777954766452	1.4240863814511058
LmxM.16.1290.1	-0.12281	-0.43311666960651585	-0.5616	-2.083630367375075	-0.43362	-2.672266654244663	-0.3726766666666667	0.2256540126683621	-1.7296712304087514	1.1607814033691755
LmxM.16.1300.1	0.063307	-0.2951811418599985	-0.59327	-6.831908449908353	-0.12832	-1.6941811960769666	-0.21942766666666666	0.33763707501744133	-2.9404235959484395	3.441953088636498
LmxM.16.1330.1	-0.14078	-1.6465186139335546	-0.12072	-2.0191703792493265	-0.22519	-0.6341283266938527	-0.16222999999999999	0.05543980609634201	-1.4332724399589114	0.7167222752732664
LmxM.16.1340.1	-0.16361	-0.90368416497527	-0.13993	-2.3893377299788447	0.51116	-1.3635308219088622	0.06920666666666664	0.3829259030587162	-1.552184238954326	0.7605814963724498
LmxM.16.1350.1	-0.040402	-0.6581280793555995	-0.014247	-0.7271884725546762	-0.19732	-2.038065572052674	-0.08398966666666667	0.09901436434342914	-1.1411273746543167	0.7775383797224186
LmxM.16.1360.1	0.86267	-2.0224489669069787	1.1916	-4.084486747750971	1.0467	-4.368402095313403	1.0336566666666667	0.16485245716498534	-3.491779269990451	1.2803712882655955
LmxM.16.1380.1	-0.0069462	-0.31071873346705914	-0.36797	-1.1193223101711014	-0.19895	-2.2312101351195626	-0.19128873333333332	0.18063379334115015	-1.2204170595859078	0.9642286643865817
LmxM.16.1385.1	0.13965	-0.8454427132899751	0.32972	-1.314373758749089	0.46443	-3.4832263764169342	0.31126666666666664	0.16317446562907242	-1.881014282818666	1.4072266256730839
LmxM.16.1390.1	-0.064611	-0.5878796920599495	-0.096669	-4.122026507338949	0.4573	-1.0112389773680819	0.09867333333333332	0.3109931564750796	-1.9070483922556603	1.9298715783278406
LmxM.16.1400.1	0.2303	-3.6431710723328163	-0.086326	-0.920051921457077	0.31135	-0.39750511215212375	0.15177466666666667	0.21014571426829845	-1.6535760353140059	1.742736382955296
LmxM.16.1410.1	0.39525	-1.2099953797570864	0.34006	-0.9838745638681011	0.54958	-1.0627460145491752	0.4282966666666666	0.10859889149219402	-1.0855386527247877	0.11477057162368923
LmxM.16.1420.1	-0.21159	-1.4786275829971687	-0.19555	-3.941597603396327	-0.41623	-3.150593147488594	-0.2744566666666666	0.12304096445222353	-2.856939444627363	1.257469563547898
LmxM.16.1425partial.1	-0.1459	-0.4045154355209366	0.37827	-0.7900351531867758	-0.41737	-1.40258801244535	-0.061666666666666675	0.4044529555255263	-0.8657128670510209	0.5033215219756887
LmxM.16.1425partial.1-LmxM.16.1430.1	-0.3178	-1.8588811569264818	0.0035182	-1.1863275600279213	0.25968	-1.0027726370626597	-0.018200599999999994	0.2893519782290766	-1.3493271180056876	0.450729510207138
LmxM.16.1430.1	-0.023004	-0.37386929423801163	0.014671	-0.1484008567648544	-0.64114	-4.355497627581064	-0.21649100000000002	0.36823895951813684	-1.6259225928613101	2.3665679594505957
LmxM.16.1440.1	0.26402	-4.31166385219123	-0.047926	-6.678829230209588	-0.81541	-1.0848845257899826	-0.19977199999999998	0.5555044437374016	-4.025125869396933	2.8079587516047853
LmxM.16.1450.1	-0.070025	-0.3485556046979864	-0.25074	-1.3128676267309787	-0.50023	-2.3395641972413355	-0.273665	0.2160167869055551	-1.3336624762234335	0.9956671749231378
LmxM.16.1460.1-LmxM.16.1470.1	-0.18622	-1.3327890875191293	-0.27001	-2.1296076598528635	-0.46511	-4.602963759127824	-0.30711333333333335	0.1430992698560455	-2.6884535021666056	1.705210280965745
LmxM.16.1480.1	-0.10764	-1.1558554189406567	0.17947	-0.654626335453224	0.36152	-0.6925947912796584	0.14445	0.2365324009517512	-0.8343588485578465	0.2790706621724916
LmxM.16.1490.1	0.30701	-0.5367332913668049	-0.025752	-0.879356099382293	-0.17257	-0.797513319093253	0.036229333333333336	0.24572445617262711	-0.7378675699474503	0.17892961936604435
LmxM.16.1500.1	-0.083791	-0.2945970798702718	-0.67007	-3.881868890544935	-0.27697	-2.021570042946917	-0.34361033333333335	0.29876657607626284	-2.0660120044540413	1.794048794451316
LmxM.16.1510.1	-0.30192	-0.9355309826315574	0.10518	-1.8143110280830548	-0.2973	-1.607396814506798	-0.16468000000000002	0.23371703147182063	-1.45241294174047	0.4594329033538749
LmxM.16.1520.1	0.24759	-0.2947209520503903	0.13642	-1.989535225829746	-0.43113	-1.5950097085825619	-0.015706666666666664	0.36403585212631645	-1.2930886288208994	0.8868292448126063
LmxM.16.1530.1	-0.63718	-4.066608654181574	0.24038	-1.3260094760469334	-0.038064	-0.723896444146685	-0.14495466666666665	0.4484385123574171	-2.0388381914583973	1.781719622419715
LmxM.16.1540.1	-0.41834	-0.7183076838775525	-0.025351	-0.2318876794145916	0.33217	-0.326497847690491	-0.03717366666666666	0.37539465447756887	-0.42556440366087833	0.2578987050555162
LmxM.16.1550.1	0.43375	-2.290815254037113	0.17884	-1.3501178681745196	-0.1335	-0.567254341156152	0.15969666666666665	0.2841091181805564	-1.4027291544559282	0.8629840761485121
LmxM.16.1560.1	0.69691	-4.742632072293993	0.15105	-3.2068948519411222	-0.74068	-2.6028761132457827	0.035760000000000014	0.725696279513682	-3.5174676791602995	1.1031683923253814
LmxM.16.1570.1	-0.2229	-2.3557929894494083	0.19196	-0.20238930977948666	0.17907	-0.8426975336810263	0.04937666666666667	0.23588657323665824	-1.1336266109699737	1.1057877951547206
LmxM.16.1580.1	-0.28935	-1.7587211431434258	0.0029731	-0.8008773579863994	0.12758	-0.20756106993536216	-0.052932299999999995	0.21401335597777538	-0.9223865236883957	0.7826862405785014
LmxM.16.1590.1	-0.1638	-1.4852364039924977	0.31002	-1.2241824732488436	-0.14913	-1.1192282877929076	-0.0009699999999999986	0.2694251051776727	-1.276215721678083	0.18847036766443515
LmxM.16.1600.1	0.012809	-1.2449928125459417	-0.049666	-0.1239054872700908	0.4754	-3.5860073902264196	0.146181	0.2868181372873759	-1.6516352300141506	1.7665095353200757
LmxM.16.1610.1	-0.2939	-0.8305880480086453	0.015871	-0.4793715771111921	-0.51019	-4.405099896084301	-0.26273966666666665	0.26441117357315547	-1.9050198404013792	2.172242727223423
LmxM.16.1620.1	0.14626	-1.1742306512734908	-0.18026	-0.8205653859276594	-0.48449	-4.551784095271795	-0.17283	0.3154406351439205	-2.182193377490982	2.0597305424066463
LmxM.16.1630.1	0.09259	-1.1934037227680088	-0.57902	-2.2988857022214986	-0.078782	-1.2020075675823105	-0.188404	0.3489666677320342	-1.564765664190606	0.635781156700367
LmxM.16.1640.1	0.24506	-2.114472489814277	-0.19525	-0.7787291946940298	-0.2025	-1.795308359068393	-0.05089666666666667	0.2563316251135106	-1.5628366811922332	0.6975563406461098
LmxM.16.1650.1	0.38997	-0.8773140303063726	-0.031535	-1.2405543776907149	-0.13847	-1.3008037548517561	0.07332166666666666	0.27938933195154986	-1.1395573876162812	0.22909862658242336
LmxM.16.1660.1	-0.051474	-1.492971618469699	-0.19361	-0.21166508856909264	-0.11864	-0.8614214133296341	-0.12124133333333333	0.07110369769100151	-0.8553527067894753	0.6406748221920278
LmxM.17.0010.1	0.79726	-4.158867390088718	0.28413	-3.287712379549449	0.70575	-5.483968711044224	0.5957133333333333	0.2736907931102786	-4.31018282689413	1.1059194091204982
LmxM.17.0020.1	-0.062013	-0.39270519918078745	0.044428	-0.7976387021479098	0.19718	-0.3418296560695711	0.059865	0.13028422214143967	-0.5107245191327561	0.2497736806253916
LmxM.17.0025.1	0.64716	-2.24550581942876	0.72752	-5.969576338395276	1.3109	-9.44936564302822	0.8951933333333333	0.36224778389016177	-5.888149266950752	3.602620138939246
LmxM.17.0030.1	0.19364	-1.4314814022074565	-0.29694	-1.6166578953576165	-0.5737	-2.3617871145765936	-0.22566666666666665	0.3886033774085518	-1.8033088040472223	0.49243893114035325
LmxM.17.0040.1	-0.5469	-3.071694114060608	-0.20117	-0.7952082136399972	-0.070219	-0.9914844266583533	-0.27276300000000003	0.24627294243785697	-1.6194622514529862	1.2614928160829173
LmxM.17.0050.1	0.39474	-1.2693383087284331	0.92398	-4.570790055929992	0.34515	-0.26912966598208654	0.5546233333333334	0.3208318133124166	-2.036419343546837	2.2510842971988514
LmxM.17.0060.1	0.11852	-0.3864117719152694	0.44824	-1.0673038196680342	0.023782	-1.1538958680333211	0.19684733333333335	0.22280602954438497	-0.8692038198722082	0.42034588958126545
LmxM.17.0070.1	0.66023	-4.206814926452008	0.68632	-3.0950496906910936	0.5323	-1.9406447223835788	0.6262833333333334	0.082430711711918	-3.0808364465088935	1.133151958337682
LmxM.17.0080.1-LmxM.17.0081.1-LmxM.17.0082.1-LmxM.17.0083.1-LmxM.17.0085.1	-2.191	-9.656026013237453	0.62029	-7.04490030556905	1.1878	-3.6837893668589654	-0.12763666666666662	1.8093142579533643	-6.794905228555156	2.9939565451063124
LmxM.17.0080.1-LmxM.17.0081.1-LmxM.17.0082.1-LmxM.17.0083.1-LmxM.17.0085.1-LmxM.17.0086.1	0.89011	-7.961462678711993	0.79725	-3.3058597262597087	0.33739	-6.432594740061764	0.6749166666666667	0.2959711690914055	-5.899972381677823	2.3730622927366363
LmxM.17.0080.1-LmxM.17.0081.1-LmxM.17.0082.1-LmxM.17.0084.1-LmxM.17.0085.1	1.1006	-6.550160809541167	0.060687	-0.6106754932474217	-0.21822	-1.1949222102750463	0.31435566666666664	0.6950412882961222	-2.785252837687878	3.2735661111367103
LmxM.17.0100.1	-0.77346	-5.13208456370416	-0.29542	-2.3729535406075914	-0.35682	-3.557734829759101	-0.47523333333333334	0.2600900777294923	-3.6875909780236173	1.3841415986397674
LmxM.17.0110.1	-0.15356	-0.5449608542337108	1.039	-9.015614518764522	1.6909	-10.881502271017885	0.85878	0.935343578157246	-6.814025881338705	5.508744549491789
LmxM.17.0120.1	0.0060761	-0.4988309475381584	-0.051347	-1.6959563035264595	0.029406	-0.4546048701920505	-0.005288299999999998	0.041558680714984204	-0.8831307070855562	0.7042748569638766
LmxM.17.0130.1	0.22668	-1.6314662999686436	-0.2081	-1.377481906559665	0.29742	-0.7159123421121308	0.10533333333333333	0.27373596353664115	-1.2416201828801465	0.47265586678635296
LmxM.17.0140.1	0.13844	-3.0041609563751424	0.012173	-2.7656213106623855	0.47329	-2.7294830178350002	0.20796766666666666	0.23829140615291466	-2.833088428290843	0.14925096800685944
LmxM.17.0150.1	0.0048146	-0.12302539266241674	0.95405	-3.767977853824424	-0.041501	-0.30135477835108443	0.30578786666666663	0.5618888936758345	-1.3974526749459752	2.0548704485252958
LmxM.17.0160.1	-0.15642	-2.183375719734714	-0.40845	-3.238680681139426	-0.55936	-3.7669758526118082	-0.37474333333333326	0.2035737346352258	-3.0630107511619826	0.8062830076566153
LmxM.17.0170.1	-0.055765	-0.6072869208404195	-0.024936	-1.4425752047837572	0.26258	-1.2128015953792621	0.06062633333333333	0.17557496809150594	-1.087554573667813	0.43149941096013406
LmxM.17.0190.1-LmxM.17.0190partial.1	-0.05586	-1.3187576520072342	0.043782	-0.07579367438296446	-0.28445	-1.3137639444581461	-0.09884266666666665	0.1682845616250443	-0.9027717569494481	0.7161883802902522
LmxM.17.0191.1-LmxM.17.0200.1	-0.2851	-1.4978934841004894	-0.2595	-1.593746345640844	0.58832	-1.047338416236568	0.014573333333333327	0.49704403037692074	-1.379659415325967	0.2917616794460865
LmxM.17.0235.1	0.4274	-0.810409453375793	0.22151	-3.1887591614013187	-0.10225	-0.5134400718147598	0.18222000000000002	0.26700198257690894	-1.504202895530624	1.4664054906673494
LmxM.17.0235.1-LmxM.17.0236.1-LmxM.17.0237.1	0.43149	-2.0679388286565756	0.43229	-1.839544439593681	0.58175	-2.1275888454028995	0.48184333333333335	0.08652263595922938	-2.011690704551052	0.152037112339518
LmxM.17.0235.1-LmxM.17.0237.1	0.26656	-0.2714438108835759	0.4394	-0.38394348408858986	0.067666	-0.4486660995088755	0.25787533333333335	0.18601910994662169	-0.368017798160347	0.08967806588353153
LmxM.17.0237.1	-0.29378	-1.3364276645824773	-0.35859	-1.663968034366256	0.31938	-0.528781318417047	-0.11099666666666667	0.37412316211821656	-1.1763923391219266	0.5842693720051871
LmxM.17.0240.1	-0.07149	-2.689752959489878	0.45895	-1.8468432119385796	0.4047	-1.7793233446266041	0.2640533333333333	0.2918522948913257	-2.1053065053516873	0.5072701217659926
LmxM.17.0250.1	0.35975	-1.237319519569553	-0.19133	-1.3742993383179518	-0.28015	-0.8923121306856266	-0.03724333333333333	0.3466627008106487	-1.167976996191044	0.2483630532943172
LmxM.17.0260.1	0.0028681	-0.6912663534436901	0.43281	-0.5741755022088018	0.17345	-0.6747517590796227	0.2030427	0.21649319911690065	-0.6467312049107049	0.06337531422152978
LmxM.17.0270.1	0.40506	-5.257265940112008	-0.15908	-1.82976725644029	-0.66267	-3.347942189733553	-0.13889666666666667	0.5341510679885731	-3.4783251287619503	1.7174651640528555
LmxM.17.0280.1	-0.63507	-4.740702200101769	-1.1374	-6.754008879945721	1.0054	-6.352606276810495	-0.25569	1.1206448359315275	-5.949105785619328	1.0655798569650727
LmxM.17.0290.1	0.30809	-4.834976938534578	-0.10934	-0.8025623235800317	-0.016137	-0.44536203613564135	0.06087099999999999	0.21911098848072405	-2.027633766083417	2.4377817329015947
LmxM.17.0300.1	0.15958	-1.5179158508025532	0.20217	-1.1859008097254466	0.65679	-1.232023226466027	0.33951333333333333	0.2755936128311637	-1.311946628998009	0.17985913815976967
LmxM.17.0310.1	-0.18005	-0.6132331901888718	0.0076166	-0.8181468704831693	0.28756	-0.47505372107244664	0.03837553333333333	0.23531757692500008	-0.6354779272481625	0.1726248780977697
LmxM.17.0320.1	0.30361	-1.056731267902948	0.32685	-0.7077600992225653	0.45051	-0.45870324154138953	0.36032333333333333	0.07896360258583278	-0.7410648695556342	0.30040187395167667
LmxM.17.0330.1	-0.41495	-3.4381978099604895	0.082774	-0.12987599628540203	0.51876	-0.8587241744587376	0.062194666666666676	0.46719505856262367	-1.475599326901543	1.7382892512426136
LmxM.17.0350.1	0.19615	-0.2167361369431146	0.29531	-0.9004489377840555	0.42634	-1.3006260502212563	0.30593333333333333	0.1154621168753342	-0.8059370416494754	0.548090968644567
LmxM.17.0360.1	-0.24685	-3.238953067629594	0.106	-4.534896899158791	0.75758	-5.380040535696086	0.20557666666666666	0.5095650504433495	-4.384630167494824	1.0784242924107252
LmxM.17.0370.1	-0.0080859	-0.29122123679989925	0.23286	-1.2052306516863465	0.25987	-1.1973352694815398	0.16154803333333334	0.14752673835140306	-0.8979290526559285	0.5254392111658923
LmxM.17.0380.1	0.077197	-0.802033988263958	-0.036889	-1.2635423238870094	-0.2349	-1.0723007217476719	-0.06486399999999999	0.1579179686451165	-1.0459590112995463	0.23187906383369203
LmxM.17.0390.1	0.27718	-0.9136781875775432	0.45409	-1.977724522408928	0.034372	-0.7121022287377305	0.255214	0.210719431348891	-1.2011683129080672	0.6800278499306525
LmxM.17.0400.1	-0.11844	-0.1738725614549936	-0.43785	-3.10631161781015	-0.4706	-3.415483841982723	-0.3422966666666667	0.1945558943680025	-2.2318893404159557	1.7889862109344483
LmxM.17.0410.1	-0.010657	-1.0021945647542128	-0.046696	-0.3406051357396576	0.54451	-2.6187387803732585	0.16238566666666668	0.33141960861471875	-1.3205128269557096	1.1719505590003059
LmxM.17.0420.1	0.22007	-2.244753471747748	0.37089	-2.9485304456931503	0.313	-0.7305837820722642	0.30132	0.07608537901594499	-1.9746225665043875	1.133379848127914
LmxM.17.0430.1	-0.24114	-1.5917011729409942	-0.69681	-4.288276042397365	-0.20082	-1.2505429641696342	-0.37959000000000004	0.27545929263686136	-2.376840059835998	1.664117744459741
LmxM.17.0440.1	-0.05657	-0.1432453192221059	-0.41025	-1.5943996711041302	0.080323	-0.4534586192773467	-0.12883233333333333	0.25314393276619	-0.730367869867861	0.7641801410946797
LmxM.17.0450.1	-0.37219	-3.0774063212553067	-0.085607	-0.11974548671806623	0.091797	-1.33046520494133	-0.122	0.23412458623348384	-1.5092056709715678	1.4869097210948656
LmxM.17.0460.1	0.14429	-0.417463265161899	1.3583	-7.538017225493661	1.4555	-6.996071988475981	0.9860300000000001	0.7305864977536883	-4.98385082637718	3.963880381570283
LmxM.17.0470.1	-0.50678	-3.2518135922260343	-0.096003	-0.8780297514779571	0.081271	-0.24265239698951582	-0.17383733333333337	0.30165316546380433	-1.457498580231169	1.5860645848614685
LmxM.17.0480.1	-0.17123	-1.0685136015387944	-0.29053	-1.9081715559675838	-0.097614	-1.0340716838549626	-0.186458	0.09735535297044534	-1.336918947120447	0.4950189074767043
LmxM.17.0490.1	-0.00074776	-0.13517401030417983	0.13269	-3.420928009772112	-0.041554	-6.8317276703234535	0.030129413333333337	0.09113337894971596	-3.462609896799915	3.3484714072482435
LmxM.17.0500.1	-0.1347	-0.9738090104249195	0.35868	-2.589354973592164	0.44457	-1.3134053505407877	0.22285	0.31261122004816144	-1.6255231115192903	0.8517982814699558
LmxM.17.0510.1	-0.16135	-1.639579533896791	0.071781	-0.5077058270189942	-0.2281	-0.441399286356793	-0.10588966666666666	0.15744535550575423	-0.8628948824241928	0.6734451909461382
LmxM.17.0520.1	-0.17222	-2.130491780282041	-0.058036	-0.9238514028199171	-0.29728	-1.6858951731291265	-0.17584533333333333	0.11966319469800783	-1.580079452077028	0.6102400963938831
LmxM.17.0530.1	0.19613	-3.040971781056306	0.20451	-1.807174596447609	-0.31834	-2.0933248629388927	0.027433333333333327	0.29947780323979495	-2.3138237468142693	0.6457775867354038
LmxM.17.0540.1	0.46469	-2.4349488120573666	-0.016416	-1.1689334893949272	0.45228	-4.280488840967417	0.3001846666666667	0.27425442316457416	-2.6281237141399036	1.5647464917905385
LmxM.17.0550.1	-0.062786	-0.07568724225908036	-0.046018	-0.6380071140780375	0.52145	-4.234139411086266	0.13754866666666665	0.3325740019263883	-1.6492779224744616	2.2561433013091055
LmxM.17.0560.1	-0.14183	-0.714159860191001	-0.14067	-2.4110419629517654	-0.34162	-1.2702079784400346	-0.20804	0.11568512739328249	-1.4651366005276003	0.8650723053301187
LmxM.17.0570.1	-0.43618	-1.5699931217555108	0.027505	-2.149376574805851	-0.31367	-4.533392716336046	-0.24078166666666667	0.24028207727238696	-2.750920804299136	1.5706132191973687
LmxM.17.0580.1	0.026562	-0.42153461680934373	0.057863	-0.5642007460188765	0.76829	-0.9945856392775406	0.2842383333333333	0.4194930871329507	-0.6601070007019203	0.2983209276156437
LmxM.17.0590.1	-0.20883	-1.6177200999330517	-0.17521	-1.3581580638165998	-0.28764	-1.5825984188717792	-0.22389333333333336	0.05770878818111964	-1.5194921942071435	0.14081871090802237
LmxM.17.0600.1	-0.10986	-0.30034176833341525	-0.15188	-0.5270132203465789	-0.1325	-1.3646077787573536	-0.13141333333333333	0.02103106591053656	-0.7306542558124492	0.5605959228625647
LmxM.17.0610.1	0.17349	-0.5851284201914108	-0.35466	-1.6396244853695046	-0.26326	-1.0751551993852688	-0.14814333333333332	0.28226670160210776	-1.0999693683153946	0.527685792023805
LmxM.17.0620.1-LmxM.17.0780.1	0.84611	-2.701810929858678	0.4121	-2.865227063879157	-0.049108	-0.7613354078853826	0.40303400000000006	0.447677854207688	-2.1094578005410725	1.170363916651281
LmxM.17.0630.1	-0.036926	-0.8009527621367456	-0.60512	-2.951540590605273	-0.28173	-0.8776851006648778	-0.30792533333333333	0.2850013193396363	-1.5433928178022989	1.2200951091949683
LmxM.17.0640.1	-0.19252	-0.2839309695178192	-0.39577	-2.751853820932877	-0.16685	-1.6344642251457249	-0.2517133333333333	0.12541522887326456	-1.5567496718654736	1.2357954782154768
LmxM.17.0650.1	-0.025139	-0.5963396126034469	-0.17867	-1.3388341622895725	-0.11393	-3.6378275180313855	-0.105913	0.07707883112113208	-1.8576670976414682	1.5857341772253335
LmxM.17.0660.1	0.19897	-0.5832250997708549	-0.20346	-1.0490389513521519	-0.37505	-2.8903586188360864	-0.12651333333333334	0.2946444165996249	-1.5075408899863643	1.2199935612523034
LmxM.17.0670.1	-0.21688	-1.4312868509239185	0.02685	-1.439441549747288	-0.27516	-3.9486195449422454	-0.15506333333333333	0.16021387341092946	-2.273115981871151	1.451034378357789
LmxM.17.0680.1	0.28534	-0.44675747314412195	0.50424	-2.411118695927391	0.84337	-4.907597689430692	0.5443166666666667	0.28116538662028323	-2.5884912861674017	2.235703387222071
LmxM.17.0690.1	-0.01048	-0.19958668736124272	0.020865	-0.4011584218667147	-0.2146	-1.7972625856699191	-0.06807166666666667	0.1278614156355753	-0.7993358982992923	0.8700868037516549
LmxM.17.0700.1	-0.072627	-1.1206706380441211	0.021486	-1.961844798974031	0.8473	-2.3618612719716032	0.26538633333333334	0.5061441995936863	-1.8147922363299187	0.6335273392462843
LmxM.17.0710.1	-0.30203	-1.9011492882722971	-0.1988	-0.1967564284731142	0.071352	-1.5474678196632965	-0.14315933333333333	0.19280934189331528	-1.215124512136236	0.8994875266934662
LmxM.17.0720.1	-0.13539	-0.5202934486594473	-0.4089	-2.143691510282557	0.6871	-5.8853824409896465	0.047603333333333366	0.5704550114017173	-2.84978913331055	2.7513588213535516
LmxM.17.0725.1	-0.27454	-1.7440521762064771	-0.3054	-1.966235197321138	-0.38199	-1.8028894852873036	-0.32064333333333334	0.055323096743885664	-1.8377256196049732	0.11511512024299192
LmxM.17.0730.1	-0.36696	-2.9082257061051857	-0.68285	-6.147342708897923	-0.17784	-0.7945574377469534	-0.4092166666666666	0.2551430861954392	-3.2833752842500203	2.6960397705244215
LmxM.17.0730.1-LmxM.17.0740.1	0.26749	-0.7541392981596468	-0.097861	-0.26972089881613376	-0.21527	-0.2902153147983919	-0.015213666666666662	0.2517682280994434	-0.43802517059139084	0.2739545792787431
LmxM.17.0733.1	0.15705	-0.6593124085160448	-0.078637	-1.7888133226336254	0.0097684	-1.4670946109357543	0.029393799999999998	0.11906283104361326	-1.3050734473618082	0.5819202882117998
LmxM.17.0735.1	-0.013694	-0.5590265469513811	-0.33811	-3.7170976577882597	-0.31048	-0.9788330088567679	-0.22076133333333334	0.17985692821054552	-1.751652404532136	1.7150191395505328
LmxM.17.0750.1	-0.057438	-1.7019517332526664	-0.7637	-4.840257159601456	-0.021583	-1.7527773013241121	-0.280907	0.4184951683030522	-2.7649953980594115	1.7974090641201819
LmxM.17.0760.1	-0.1311	-2.167604130226885	0.2055	-0.9718269361035706	-0.22843	-0.9284844356927194	-0.05134333333333333	0.2276942151951457	-1.3559718340077251	0.7032281857867729
LmxM.17.0770.1	0.43203	-1.8862995008352716	0.14754	-0.25169334974599766	0.19451	-0.8973284326565367	0.2580266666666667	0.15251037746112012	-1.0117737610792685	0.8232907245882604
LmxM.17.0790.1	0.4202	-2.380821783940931	-0.29767	-0.43948067845563143	0.12247	-2.9674759343078008	0.08166666666666668	0.36067023474821613	-1.929259465568121	1.3231105014069835
LmxM.17.0800.1	-0.11718	-0.817053505488898	0.27245	-0.2710781727126861	0.37861	-1.4772612421877918	0.17796	0.26105210418611835	-0.8551309734631252	0.6039924001571486
LmxM.17.0810.1	0.067489	-1.6529013293777317	-0.41725	-1.9883898660991455	0.076802	-1.159073566696852	-0.09098633333333334	0.28259099089024997	-1.6001215873912429	0.41716981792394675
LmxM.17.0815.1	0.59173	-3.383966075204854	0.25074	-1.040853045609888	-0.54038	-1.9311503681361621	0.1006966666666667	0.580777939003655	-2.118656496316968	1.1827567706183053
LmxM.17.0820.1	-0.92545	-3.7683120089381528	0.48609	-2.8357801004734666	-0.24493	-0.6027227457634071	-0.22809666666666664	0.705920543498582	-2.4022716183916755	1.6267101920162212
LmxM.17.0830.1	0.10443	-0.6718758699799571	-0.079811	-0.8552226760186247	-0.014496	-1.1971367835431528	0.0033743333333333294	0.09341144539259273	-0.9080784431805782	0.2665896770713745
LmxM.17.0840.1	0.073792	-2.8347504864982147	0.67857	-6.5407278735575	0.92592	-5.370817796263601	0.5594273333333333	0.43837970226885886	-4.915432052106438	1.8944918132140003
LmxM.17.0850.1	-0.076976	-1.0468316269124234	-0.34703	-3.3080013888444406	0.17678	-0.6478290663496483	-0.08240866666666667	0.26194725504447136	-1.6675540273688372	1.4346084553504883
LmxM.17.0860.1	0.079945	-1.1315976932862726	-0.4007	-1.842594044204931	-0.58123	-2.341025376320906	-0.30066166666666666	0.34175114668181195	-1.7717390379373699	0.6078191787509775
LmxM.17.0870.1	-0.059547	-0.9604123695587652	-0.026284	-0.30918065984007337	0.19169	-0.6411761694930137	0.03528633333333333	0.13646679816839455	-0.636923066297284	0.3256366865094868
LmxM.17.0880.1	0.31707	-0.8674363176640492	-0.027453	-0.21769209172633375	-0.11715	-0.5903972578332041	0.057489000000000005	0.22923374451201553	-0.5585085557411956	0.3260437957938855
LmxM.17.0890.1	0.32061	-1.666438873289524	0.029502	-0.6946948183964877	0.049552	-0.8060138391765034	0.13322133333333333	0.16259269639603535	-1.0557158436208385	0.5318222873504166
LmxM.17.0900.1	-0.24799	-0.7119131684998217	-0.28072	-3.2665935931362626	0.037491	-0.27505292593164093	-0.16373966666666667	0.17503756491203062	-1.4178532291892418	1.6158875016069048
LmxM.17.0910.1	-0.35964	-2.965446192630491	-0.18021	-1.2832461000626914	0.14773	-0.42579189873382123	-0.13070666666666667	0.2572819741710121	-1.5581613971423345	1.2919538685855776
LmxM.17.0920.1	-0.30858	-1.4426928493596571	0.012609	-0.9735823497738814	-0.11759	-1.0440623376524827	-0.13785366666666668	0.1615504737545927	-1.1534458455953405	0.252961912276963
LmxM.17.0930.1	-0.2513	-2.0534937013109786	-0.012617	-0.8409909058997218	-0.014398	-0.9156907700595254	-0.09277166666666668	0.13729245187676317	-1.2700584590900752	0.6795020982246247
LmxM.17.0940.1	-0.081101	-1.2057297102237723	-0.34118	-1.659813763677701	-0.19234	-0.6779564941257444	-0.2048736666666667	0.13049172832150446	-1.1811666560090726	0.49138928780272734
LmxM.17.0950.1	-0.038045	-0.878666246294828	0.27368	-0.3348619517031796	0.7399	-4.097245667866419	0.32517833333333335	0.3915209630509372	-1.7702579552881421	2.0334907520251457
LmxM.17.0960.1	0.0056466	-0.25625239270514405	-0.73476	-5.6690332287978915	-0.52145	-3.2773241442375944	-0.41685446666666665	0.38112419567098244	-3.0675365885802095	2.712481743491512
LmxM.17.0980.1	-0.014212	-0.07436509781600838	-0.53159	-2.6190046414337895	-0.14474	-2.3510744405468786	-0.23018066666666667	0.26906333708131497	-1.6814813932655588	1.3982359380524592
LmxM.17.0990.1	-0.54079	-4.970435448814373	0.61464	-3.9308643003129276	0.60524	-5.359815925820628	0.22636333333333333	0.6643908997219433	-4.753705224982643	0.738718267983058
LmxM.17.1000.1	-0.049281	-2.0890831760168567	-0.42494	-2.875989557598096	0.32379	-0.3335887874791241	-0.05014366666666666	0.37436574545534124	-1.766220507031359	1.30158774050915
LmxM.17.1010.1	0.0043994	-0.5484380673918043	-0.2704	-0.7218248890072188	0.19489	-0.7291960000202886	-0.02370353333333332	0.2339145723794337	-0.6664863188064373	0.10229919631126647
LmxM.17.1020.1	0.097612	-0.5077058270189942	-0.27933	-1.4332725060724272	-0.51206	-3.339973178231863	-0.23125933333333334	0.30766553047316386	-1.7603171704410947	1.4441790908871381
LmxM.17.1030.1	-0.25695	-0.44361473059046524	-0.56738	-3.622340928441268	0.10416	-1.1965414895215485	-0.24005666666666667	0.3360885767670977	-1.7541657161844275	1.6611091607256838
LmxM.17.1040.1	0.44231	-3.6488782859965454	1.2353	-12.249346437920662	0.54441	-5.28664202647601	0.7406733333333334	0.431390492516158	-7.061622250131073	4.5667197422044845
LmxM.17.1050.1	-0.001453	-0.3899992522709275	-0.32874	-2.597015935571752	0.16995	-1.0363187346854446	-0.05341433333333332	0.2533730730490778	-1.3411113075093748	1.134638508260898
LmxM.17.1060.1	0.22739	-0.5705286472818526	0.010904	-0.8623653281166272	0.20454	-1.3291959131929483	0.14761133333333334	0.11894201051492839	-0.920696629530476	0.3826825193743885
LmxM.17.1070.1	0.086158	-0.127194875253237	-0.22699	-1.2676352753213216	0.040116	-0.4889570895902305	-0.033572000000000005	0.16907944429764368	-0.6279290800549296	0.5827829674305466
LmxM.17.1080.1	-0.17049	-1.0049714267055319	0.20771	-0.5282194523956796	-0.15747	-0.8162403759529926	-0.04008333333333333	0.21469404307836149	-0.7831437516847347	0.24009300521995885
LmxM.17.1090.1	-0.27749	-1.175631310368128	0.10689	-0.18847964740589052	-0.042211	-1.0229765784193101	-0.07093700000000001	0.1937934039305776	-0.7956958453977762	0.5313751030339886
LmxM.17.1100.1	-0.21718	-1.4088950949352212	-0.15254	-0.9147929201969883	-0.28514	-0.8541269383989551	-0.21828666666666666	0.06630692673720698	-1.059271651177055	0.3042983809616305
LmxM.17.1110.1	-0.25556	-2.552748786073965	0.092093	-0.7698215852242047	-0.52458	-3.7688625508417575	-0.22934900000000003	0.3091709229908272	-2.3638109740466424	1.5084212942587756
LmxM.17.1120.1	0.25994	-0.4757557478279189	0.1089	-0.09078757292568353	0.12374	-0.3341706660011092	0.16419333333333333	0.08325037257173888	-0.3002379955849039	0.19471438958913806
LmxM.17.1130.1	0.058656	-0.8302801964445874	-0.41924	-3.2847567572427185	-0.37582	-0.8996412633041053	-0.24546800000000002	0.2642723588118894	-1.671559405663804	1.397500272184192
LmxM.17.1140.1	-0.085604	-0.6047836137487008	0.14895	-1.244685095954902	-0.17021	-0.3036322033197193	-0.03562133333333333	0.1653465349662137	-0.7177003043411073	0.48058066018621387
LmxM.17.1150.1	0.30987	-0.47046887067425497	0.36964	-0.5741755022088018	0.32633	-1.5756153284619034	0.33528	0.030873776898850607	-0.8734199004483201	0.6103257988144081
LmxM.17.1160.1	0.14282	-0.8140573584956221	0.050206	-0.2672011496685587	0.46632	-0.5618562168641706	0.219782	0.2184721431487319	-0.5477049083427837	0.2737026176945113
LmxM.17.1170.1	-0.058447	-0.7591117601399945	0.088379	-0.3187576520072341	-0.21888	-0.8121309258686062	-0.06298266666666667	0.1536797074253245	-0.6300001126719449	0.2708443463949498
LmxM.17.1180.1	-0.011035	-0.961929103835371	-0.15537	-0.46325079435197397	0.069083	-0.5239190672739692	-0.032440666666666666	0.11374726030253798	-0.6496996551537714	0.2720948020503996
LmxM.17.1190.1	0.39708	-0.9715440047930428	-0.083774	-1.0484420440675704	0.26845	-0.3282356203183905	0.19391866666666666	0.24894041870562789	-0.7827405563930011	0.39548625740751875
LmxM.17.1200.1	-0.26936	-2.260912320205734	-0.36935	-2.600161728548747	-0.0086813	-1.5072546323191824	-0.2157971	0.18620476895673213	-2.1227762270245547	0.5593949100829881
LmxM.17.1210.1	-0.38748	-2.42267511017821	0.45917	-0.8468172644193859	0.32814	-1.6759959186055702	0.13327666666666668	0.4557223328226666	-1.6484960977343885	0.7882887590349559
LmxM.17.1230.1	-0.25831	-2.393576723651864	-0.5393	-3.806922178453633	-0.13179	-0.3593975800373612	-0.30979999999999996	0.2085773599890458	-2.1866321607142862	1.7330539527863487
LmxM.17.1240.1	-0.029875	-1.3844330374933098	0.2533	-2.3448313823904083	-0.21161	-0.7950830416294647	0.003938333333333349	0.2342921961106117	-1.5081158205043943	0.7822423237289388
LmxM.17.1250.1	0.024578	-0.13747322747218607	0.14747	-0.5580916359964109	0.15777	-0.5647768042065522	0.10993933333333332	0.07410425373305726	-0.4201138892250497	0.2447968149824911
LmxM.17.1260.1	0.40872	-1.5104570643575264	-0.29435	-1.6535820064561233	-0.25985	-0.3152710129859142	-0.04849333333333333	0.3963339332347577	-1.159770027933188	0.7348504112728443
LmxM.17.1270.1	-0.04056	-0.8362951831455411	0.041547	-2.2410658084596173	-0.24152	-0.5760669132271207	-0.08017766666666666	0.14563276161747857	-1.2178093016107596	0.8956674032377075
LmxM.17.1290.1	-0.22761	-9.103670173263438	0.91757	-10.75178385493248	-0.67366	-1.1046663533004941	0.005433333333333327	0.8208136966652868	-6.986706793832138	5.160219906647723
LmxM.17.1300.1	-0.2927	-3.0203404482841756	-0.24394	-0.8848335503650647	0.063649	-2.1705238441527404	-0.15766366666666667	0.19320677193186922	-2.025232614267327	1.0751416575857518
LmxM.17.1310.1	0.1503	-0.950090477556942	-0.090983	-0.32544895684540764	-0.33381	-3.2558044524220686	-0.09149766666666666	0.24205541036368786	-1.510447962274806	1.5434526930306556
LmxM.17.1315.1	-0.14293	-0.6188495498611846	0.33284	-0.5882266814286812	0.62242	-1.257838529860154	0.27077666666666667	0.386431169334635	-0.8216382537166732	0.37807069537124305
LmxM.17.1320.1	-0.7318	-5.484033279936346	-0.51132	-3.6601967340673074	0.43205	-3.633076351021482	-0.27035666666666663	0.618210483276799	-4.2591021216750455	1.060908165513711
LmxM.17.1330.1	-0.17667	-0.9581682827912118	0.23169	-2.0101924929080925	-0.20868	-0.6986230666398261	-0.051219999999999995	0.24552945057568962	-1.2223279474463769	0.6945421774834587
LmxM.17.1340.1	0.55163	-2.414037577316732	0.063245	-2.642504296774766	0.3661	-0.7563065493902976	0.3269916666666666	0.2465300658303837	-1.9376161411605988	1.029402022623506
LmxM.17.1350.1	0.28237	-0.7352113821291852	-0.27655	-1.2903917416193091	0.26163	-0.3459128011515388	0.08915	0.31687521897428333	-0.790505308300011	0.4746611222233385
LmxM.17.1360.1	-0.12078	-0.38903542078587117	-0.088155	-0.9459156071576208	-0.1338	-0.3113809676502125	-0.114245	0.02351374438493368	-0.5487773318645681	0.34611654222242094
LmxM.17.1370.1	-0.43685	-2.271391571185286	0.1724	-3.2468747302828547	0.048207	-0.8548834301971382	-0.072081	0.32194454931400845	-2.1243832438884263	1.202752751459087
LmxM.17.1380.1	-0.024872	-0.5357081373229651	0.10948	-0.5400228834712493	-0.0048784	-0.265275207849753	0.02657653333333333	0.0724891343530417	-0.4470020762146558	0.15739487054179072
LmxM.17.1390.1	-0.24397	-1.5820799921880346	-0.0003856	-0.7285026092831779	-0.46967	-2.181084012241632	-0.23800853333333336	0.2346989909105988	-1.4972222045709482	0.7299991891397124
LmxM.17.1400.1	-0.56828	-2.6157291074575855	0.050053	-0.5811300268458917	-0.40567	-2.048113850300326	-0.30796566666666664	0.32053631196220705	-1.748324328201268	1.0499065067313251
LmxM.17.1410.1	-0.22455	-3.0603371059232374	-0.46491	-2.554358038935622	0.11022	-3.4424105184926237	-0.19308	0.2888535959616913	-3.0190352211171607	0.4454645730899771
LmxM.17.1420.1	0.025493	-0.20516412358963917	-0.41202	-1.5419540338216056	0.49263	-3.226611253352593	0.035367666666666665	0.45240583263960393	-1.6579098035879458	1.514057460895978
LmxM.17.1430.1	0.14674	-0.598500594178826	-0.41632	-1.5961869383834104	0.15718	-0.4887748761646705	-0.03746666666666668	0.3281381333117706	-0.8944874695756355	0.6101610784803185
LmxM.17.1440.1	-0.079114	-0.8439140914293556	0.22679	-0.44528346011422343	0.026659	-0.2165517273346435	0.05811166666666665	0.15535851114223942	-0.5019164262927408	0.3174922890626784
LmxM.17.1450.1	-0.14672	-1.5254133999392774	-0.23551	-0.9727326893471423	0.098528	-1.7192336832114454	-0.09456733333333332	0.17301812575950917	-1.4057932574992884	0.3873598679756597
LmxM.17.1460.1	0.18682	-1.20054792060919	0.14412	-2.1334005681129606	0.014413	-0.23910630763337318	0.11511766666666667	0.08978805553264496	-1.1910182654518413	0.9471830852939891
LmxM.18.0010.1	-0.17251	-0.4228104828002921	-0.083758	-1.7402394146587172	-0.49057	-1.4887546316490219	-0.248946	0.21390616496024606	-1.2172681763693438	0.699416484774738
LmxM.18.0020.1	-1.1187	-1.5413660187163027	-0.50691	-1.77220964421549	-0.94283	-2.433701143169582	-0.8561466666666666	0.31497182609454666	-1.9157589353671252	0.46316335436416495
LmxM.18.0030.1	-0.038347	-1.140984615200586	-0.15956	-1.298708233676518	-0.41224	-2.190338610559227	-0.20338233333333333	0.19075977441885733	-1.5433438198121106	0.5658364422664152
LmxM.18.0040.1	0.057424	-0.8003747643422675	0.53793	-2.1444567304424114	0.1517	-1.2141063389745086	0.24901800000000004	0.2546067533511238	-1.3863126112530626	0.6883896665827891
LmxM.18.0050.1	-0.16149	-0.8481931264237645	-0.056675	-0.49807685293356246	-0.068831	-0.6755119512867342	-0.09566533333333334	0.05732893807086725	-0.6739273102146871	0.17506351577687998
LmxM.18.0060.1	-0.44205	-2.3994257519687827	-0.1914	-1.349455997110636	-0.28077	-1.3316629894330356	-0.30474	0.12703257967938775	-1.693514912837485	0.6114014494445067
LmxM.18.0070.1	0.10479	-0.6380744683599371	0.0084849	-0.09537332559402638	0.37911	-0.9114241670643791	0.1641283	0.19230578923337174	-0.5482906536727808	0.41536802236203846
LmxM.18.0080.1	0.29407	-0.5824471918440915	0.53906	-1.6136525558282562	-0.038292	-0.30980642217514504	0.26494599999999996	0.28977575555591256	-0.835302056615831	0.6877175088941626
LmxM.18.0090.1	-0.057235	-0.6770566051475211	-0.52493	-3.6599049378832413	-0.40768	-2.9047641882633863	-0.32994833333333334	0.2433440203874616	-2.4139085770980495	1.5508225131476003
LmxM.18.0100.1	0.087318	-0.8853398012272446	0.032644	-2.8357801004734666	0.30666	-0.8486606989577191	0.14220733333333332	0.14502007188431995	-1.5232602002194768	1.1368235155721762
LmxM.18.0110.1	0.019847	-0.5889860117533767	-0.11519	-0.25069744025189616	-0.12254	-2.604805553709631	-0.07262766666666666	0.08016968633051605	-1.148163001904968	1.272778626548281
LmxM.18.0120.1	0.033271	-0.5958598337360758	-0.19895	-1.1066533230483255	0.281	-1.110853583307593	0.03844033333333335	0.24001675385342028	-0.9377889133639981	0.29612671640356925
LmxM.18.0130.1	-0.046529	-0.6224653010010135	-0.33265	-2.2077609953403368	-0.13223	-1.5028730848963001	-0.17046966666666666	0.14684349062976315	-1.4443664604125501	0.7942656221026195
LmxM.18.0140.1	-0.03547	-1.0993089821412048	0.061551	-1.2802295228995528	-0.069354	-0.4821901675181051	-0.014424333333333332	0.06794276871259615	-0.953909557519621	0.41841659586424734
LmxM.18.0160.1	-0.97829	-9.431623052045778	-0.42516	-2.794357258054543	-0.41383	-2.787567622519198	-0.60576	0.32267017665101927	-5.00451597753984	3.833988694772465
LmxM.18.0170.1-LmxM.18.0180.1	0.065431	-0.5019125620517538	0.69537	-1.3165640402209244	0.6804	-1.5461611260392052	0.4804003333333333	0.35945192436587864	-1.1215459094372946	0.5487602567134571
LmxM.18.0200.1	0.44093	-1.7396611415368501	-0.69556	-5.734735949650591	0.18587	-3.474155625017634	-0.022919999999999986	0.5963198203145691	-3.6495175720683584	2.0033021589269366
LmxM.18.0210.1	0.006341	-0.3497868946864186	0.039907	-0.16907946929699166	0.23447	-0.6686845988252965	0.09357266666666668	0.12316944829921637	-0.3958503209362356	0.25296778607394427
LmxM.18.0220.1	-0.20415	-1.3748230433194877	0.085668	-1.6365709713193497	0.051368	-2.034987821464845	-0.022371333333333337	0.15835635522874772	-1.6821272787012276	0.33243182223221557
LmxM.18.0230.1	-0.13429	-0.708255008212066	0.6393	-2.848297018336162	0.4521	-1.2609123202057342	0.31903666666666664	0.40359603570071567	-1.6058214489179872	1.1109305475932236
LmxM.18.0240.1	-0.037258	-0.532929242781251	-0.017274	-0.6780488221766465	-0.070005	-0.40634983165588723	-0.04151233333333333	0.02662168485151406	-0.5391092988712617	0.13595488289302696
LmxM.18.0250.1	0.13755	-0.6417387860214364	0.060862	-0.4481936269188042	0.2182	-0.4259275641439015	0.13887066666666667	0.07867731363826128	-0.5052866590280474	0.11869427791026388
LmxM.18.0260.1	-1.0107	-4.8422422355047985	0.87489	-3.5780254156010516	0.5007	-1.5146556149018906	0.12163000000000002	0.9983150608400136	-3.3116410886692464	1.679710878880664
LmxM.18.0270.1	-0.21126	-1.6064739677716444	0.51143	-0.7418791150321231	-0.14487	-1.3596011845133744	0.05176666666666668	0.3994617541559309	-1.2359847557723806	0.44535584753871427
LmxM.18.0280.1	0.090483	-1.6386807984427838	-0.14284	-1.0502335073341127	-0.51672	-3.6228207102633614	-0.18969233333333332	0.30630087602932726	-2.103911672013419	1.347917302159634
LmxM.18.0290.1	0.067449	-0.2461216685792885	0.31278	-2.323588148898498	0.2438	-0.13891805812511532	0.20800966666666665	0.12652089100355457	-0.9028759585343006	1.2315398894922887
LmxM.18.0300.1	-0.19577	-2.398512653811157	-0.063887	-1.7474390129910446	0.22616	-0.7737627716896925	-0.011165666666666676	0.2158492192859018	-1.639904812830631	0.8176953882813165
LmxM.18.0310.1	-0.20925	-1.4950034119510136	0.36202	-2.8357801004734666	0.32749	-5.8853824409896465	0.16008666666666668	0.3203205585555403	-3.405388651138042	2.2499327613060354
LmxM.18.0320.1	-0.14716	-1.161104691820346	-0.25742	-1.5943996711041302	0.16898	-2.1583005562974567	-0.07853333333333333	0.22132883800655828	-1.6379349730739776	0.5000213894632582
LmxM.18.0330.1	0.077524	-1.6991382730554883	0.069538	-1.7341790765204343	0.063223	-4.22880065692058	0.070095	0.007166752193288111	-2.554039335498834	1.4504916674268078
LmxM.18.0340.1	-0.041668	-0.705852753315957	-0.12057	-2.038895320270947	-0.28874	-0.8405774818066568	-0.150326	0.12619511855852428	-1.1951085184645203	0.7338390922360037
LmxM.18.0350.1	-0.12948	-1.5285315731698759	-0.11625	-1.4156531805176296	-0.24567	-0.4913076803785445	-0.1638	0.07120941580998962	-1.1451641446886833	0.5690620263398846
LmxM.18.0360.1	-0.034262	-1.1170048782013728	0.1971	-1.9839887011340536	-0.2575	-1.2529821838656332	-0.031554000000000006	0.2273120981118251	-1.4513252544003532	0.46628340902137744
LmxM.18.0370.1	-0.89852	-7.768390644920015	-0.014765	-0.9728742646728978	-0.40973	-2.2124338040183638	-0.44100500000000004	0.44270680955345604	-3.6512329045370926	3.6190285792311516
LmxM.18.0380.1	-0.28102	-0.4107926089631294	0.27225	-1.488390278936578	-0.14269	-0.6483716708972176	-0.05048666666666667	0.28792883536272174	-0.8491848529323084	0.5661701468130805
LmxM.18.0390.1	0.12459	-0.7624118086915793	-0.396	-2.345857794191628	-0.079159	-1.1737098227332174	-0.11685633333333334	0.2623343357822863	-1.4273264752054748	0.8216242158416952
LmxM.18.0400.1	0.28338	-0.6202903276791902	0.059871	-1.4147297571614463	-0.068179	-0.42693576391784765	0.09169066666666668	0.17792639211295588	-0.8206519495861614	0.5234910008031922
LmxM.18.0410.1	-0.053014	-0.5229651644365996	0.73981	-2.747099971299919	0.9054	-2.458386043707783	0.530732	0.5122739076041254	-1.909483726481434	1.2094065590890335
LmxM.18.0420.1	-0.22443	-1.5900063129947408	0.50067	-1.9693390428043247	-0.054431	-1.1672800820143665	0.07393633333333331	0.3792111966969505	-1.5755418126044773	0.4012250745834835
LmxM.18.0430.1	-0.98572	-0.12431428519628804					-0.98572		-0.12431428519628804
LmxM.18.0440.1	0.034461	-0.414633601210486	-0.11384	-1.6846888287138482	0.26829	-1.870809318492416	0.06297033333333332	0.19265362906089603	-1.32337724947225	0.7924780582898993
LmxM.18.0450.1	-0.23151	-1.334207041202273	-0.51653	-3.313154387821346	-0.27747	-2.0164828163338098	-0.34183666666666673	0.15302418414529562	-2.2212814151191433	1.005243751396145
LmxM.18.0460.1	-0.50372	-4.560132223381716	-0.3964	-1.8926067249459209	0.22515	-2.559451706840377	-0.22499	0.3935084628060748	-3.0040635517226715	1.3882301108456452
LmxM.18.0470.1	0.18553	-0.5097584923258444	-0.16947	-1.0478752108091045	-0.13319	-0.7761573687772264	-0.03904333333333334	0.19533035128554224	-0.7779303573040585	0.26906274044177
LmxM.18.0480.1	0.01956	-0.4483117305610369	0.29679	-3.0082178687364487	-0.09919	-0.5660791164864486	0.07238666666666667	0.2032068715209536	-1.3408695719279782	1.4451660964918556
LmxM.18.0490.1	-0.006121	-0.2950041284072367	-0.056221	-0.22531202203589237	0.19275	-1.1930738281720208	0.04346933333333333	0.13168538483952322	-0.5711299928717166	0.5397451696158638
LmxM.18.0500.1	0.16589	-2.5898760215870733	0.11617	-0.498586333124219	0.073539	-0.8133219688205037	0.118533	0.046220824603202405	-1.3005947745105986	1.127585575750944
LmxM.18.0510.1	-0.25198	-1.276555023835063	-0.13142	-0.5852366388228695	-0.57822	-5.8721396044703855	-0.32054	0.23115560819499922	-2.5779770890427725	2.873692796020523
LmxM.18.0520.1	0.21917	-1.5571573305002864	0.023633	-0.13869568228299306	-0.2213	-1.4317538180880178	0.007167666666666665	0.22069613867563095	-1.0425356102904324	0.7852556729032293
LmxM.18.0530.1	-0.53466	-3.7890625917810374	0.035991	-1.2973247277467055	-0.20727	-2.570550072438208	-0.23531300000000002	0.28635720409481585	-2.5523124639886503	1.2459690419657559
LmxM.18.0540.1	-1.7063	-8.538499938488405	-1.8185	-9.130021865967397	-0.73863	-8.217752489089676	-1.4211433333333332	0.5937301976768011	-8.628758097848491	0.4627837027116656
LmxM.18.0550.1	-0.011474	-0.1879536502791163	0.2887	-0.6780257396099733	-0.081493	-1.182982596963521	0.06524433333333335	0.1966595823099737	-0.6829873289508702	0.4975330282620037
LmxM.18.0560.1	0.10149	-0.5772933563152862	-0.062524	-1.0825606062711968	-0.74719	-4.843484296398445	-0.23607466666666665	0.4501714240434785	-2.1677794196616422	2.3309592851472827
LmxM.18.0570.1	-0.27337	-2.249890914114482	-0.3568	-2.77516942445259	-0.38069	-2.0007503965412763	-0.3369533333333334	0.0563454810373763	-2.3419369117027826	0.3953296813443118
LmxM.18.0580.1	-0.20754	-1.5580916359964108	-0.6132	-2.6832518120871236	-0.2176	-1.4529648263462824	-0.34611333333333333	0.2313585237965814	-1.8981027581432723	0.6819876752614354
LmxM.18.0590.1	-0.26715	-2.6470155419793557	-0.08138	-1.0947415344558853	-0.4622	-3.2516761730669184	-0.27024333333333334	0.1904288440161661	-2.33114441650072	1.1126197395082393
LmxM.18.0600.1	-0.12199	-0.1326253721406558	-0.31254	-0.7019517332526662	-0.052356	-0.47086871409820447	-0.16229533333333332	0.13469342368999807	-0.4351486064971755	0.286339083831622
LmxM.18.0610.1	-0.4957	-1.7640034172214782	-0.17451	-1.2028375708504886	-0.66369	-7.761142719051666	-0.44463333333333327	0.2485560730163987	-3.5759945690412107	3.6352889231717564
LmxM.18.0620.1-LmxM.36.3760.1	0.5569	-3.720155524000394	0.66111	-5.119290968697524	0.73904	-9.040316483266945	0.6523500000000001	0.09138543702363089	-5.959920991988288	2.7579017903415943
LmxM.18.0630.1	0.37629	-0.9644886952522337	0.48519	-2.8357801004734666	-0.024555	-0.28080779602141975	0.27897500000000003	0.26844486989883043	-1.3603588639157067	1.322688837919745
LmxM.18.0640.1	-0.065367	-0.13958539138646975	-0.3694	-2.5262442540516727	-0.044393	-0.7227055317275308	-0.15972	0.18189077483204033	-1.1295117257218912	1.244248203249144
LmxM.18.0650.1	-0.28711	-5.262240564928271	-0.025736	-0.7391794242660589	-0.44256	-1.614712549170946	-0.251802	0.2106431885725242	-2.5387108461217585	2.398926876775976
LmxM.18.0670.1-LmxM.18.0680.1	-0.21652	-2.6109619061912333	-0.082626	-2.249273454211674	-0.27708	-2.151041617207605	-0.19207533333333335	0.09950500402157338	-2.3370923258701706	0.24221020564630363
LmxM.18.0690.1	-0.082554	-0.4983213809711352	0.42709	-0.3628071130411522	0.26113	-1.5490289725980537	0.2018886666666667	0.25993538305766173	-0.8033858222034471	0.6492910056368757
LmxM.18.0700.1	-0.36659	-2.007173572606241	0.20962	-0.5744547591468846	-0.54549	-3.101474308838177	-0.23415333333333335	0.3945914102376449	-1.8943675468637675	1.2672808886404598
LmxM.18.0710.1	0.078434	-0.8429821680244649	0.10069	-0.6441267204579355	-0.16035	-0.659677013172135	0.006258000000000004	0.14471524326068766	-0.7155953005515118	0.11059391214846823
LmxM.18.0720.1	0.021836	-1.2960842484615462	0.020755	-0.4567614985099247	0.22502	-3.6228384830250158	0.08920366666666667	0.1176216367864915	-1.7918947433321621	1.6402383677645536
LmxM.18.0730.1	0.11646	-0.36442203917694843	0.53682	-1.219841108360563	0.57402	-1.2209840768095293	0.4091	0.2541153029630447	-0.9350824081156802	0.4942067068567422
LmxM.18.0740.1	-0.47341	-2.3581580638165995	0.11053	-1.2394639309536686	-0.46584	-2.07953899862005	-0.27624	0.33497403018741617	-1.8923869977967727	0.5823560288042043
LmxM.18.0750.1	0.12599	-0.2435915237661835	-0.15374	-1.2110637707551726	-0.28654	-1.707877919298	-0.10476333333333333	0.2105808292160835	-1.0541777379397852	0.7446432585502288
LmxM.18.0760.1	-0.62904	-2.783290609716719	0.36696	-1.6338372779489807	0.5817	-2.0810642721016124	0.10653999999999998	0.646016075032193	-2.1660640532557704	0.5794216621556184
LmxM.18.0770.1	-0.37238	-1.9429726337464561	-0.23097	-1.9282922392630046	0.43245	-0.8641499650213647	-0.056966666666666686	0.4297042031832285	-1.5784716126769418	0.618664239089008
LmxM.18.0780.1	0.085177	-1.2780936748874208	-0.51192	-3.4384480362037237	-0.52514	-2.488026018218199	-0.31729433333333334	0.3486130702029592	-2.401522576436448	1.0827718484032818
LmxM.18.0790.1	0.39744	-1.0490389513521519	0.19935	-2.83423595493283	-0.46644	-1.8650168350932277	0.04345000000000001	0.4525491919117744	-1.9160972471260702	0.8936940146204638
LmxM.18.0800.1	-0.39024	-3.618348939419482	-0.37325	-0.7944323221842658	-0.39993	-1.5850202096769785	-0.38780666666666663	0.013505422367824451	-1.9992671570935752	1.4568207389233834
LmxM.18.0810.1	-0.59769	-6.239934085034929	-0.2704	-8.661098027374209	-0.46632	-9.090004221593599	-0.4448033333333334	0.1647024930999326	-7.997012111334246	1.5367115941964733
LmxM.18.0820.1	-0.47413	-9.213806478074451	-0.21651	-0.2625728172709412	0.1206	-0.36213939615701146	-0.19001333333333334	0.2982490540359405	-3.2795062305008016	5.139495884536953
LmxM.18.0830.1	0.16448	-2.494515520488505	0.52956	-5.200886161847378	-0.43041	-1.4195843371233448	0.08787666666666666	0.4845478853873303	-3.038328673153076	1.948425115618653
LmxM.18.0840.1	0.32726	-0.5901583345103936	-0.15386	-1.0600061953144826	0.53833	-1.6279394176678392	0.23724333333333333	0.35476611906061906	-1.0927013158309051	0.5196625080944822
LmxM.18.0850.1	0.31811	-2.369967366106233	0.32311	-0.9864448389838764	-0.29471	-1.6213552110423568	0.11550333333333333	0.3552639640229971	-1.6592558053774884	0.6925395202094788
LmxM.18.0860.1	-0.36438	-1.9638694765818705	-0.016271	-1.268399653898063	0.62951	-2.720421731964198	0.08295300000000001	0.5043197246360686	-1.9842302874813773	0.7262251377935346
LmxM.18.0870.1	-0.063947	-0.5993090654196318	0.48825	-0.9614795348249314	-0.11223	-0.2888046764001615	0.10402433333333333	0.3336237914422971	-0.6165310922149082	0.33666795948589906
LmxM.18.0880.1	0.1369	-0.45144500518238756	0.23325	-1.7823473959544125	-0.37072	-1.8246478619733315	-0.00019000000000000497	0.32448450086252195	-1.3528134210367107	0.7808944219170434
LmxM.18.0890.1	-0.30643	-2.267843702044983	-0.14858	-1.0509806074103036	-0.40262	-1.8529799147073118	-0.2858766666666666	0.1282611010140383	-1.7239347413875328	0.6186100874855025
LmxM.18.0900.1	0.24148	-4.850168353233978	0.60526	-7.374559670756089	0.08492	-0.903063517497043	0.31055333333333335	0.2669583730346987	-4.3759305138290365	3.2617084115006754
LmxM.18.0910.1	0.069377	-1.232870684191313	0.32253	-0.933407891894193	-0.30445	-1.553002759323611	0.029152333333333336	0.3154195586141312	-1.2397604451363724	0.30985488787596943
LmxM.18.0920.1	0.62222	-1.1678958358627822	-0.057169	-1.7454543297825316	-0.4097	-2.443163523620008	0.05178366666666665	0.5245166673046086	-1.7855045630884405	0.638576490915778
LmxM.18.0930.1	0.65431	-1.4131151871478154	-0.017004	-0.66024689248057	-0.35353	-1.4932965131993434	0.09459199999999997	0.5131039044988841	-1.1888861976092429	0.45956707612386677
LmxM.18.0940.1	0.025087	-1.4892000766289064	-0.58351	-3.1634617997625667	0.83025	-2.0656420243022704	0.09060900000000001	0.7091538505592422	-2.2394346335645814	0.8505533391053586
LmxM.18.0950.1	-0.41137	-4.171368418311981	0.26395	-0.9033063477566935	0.10012	-0.7254461014409103	-0.015766666666666665	0.3522592301605926	-1.933373622503195	1.9401994991122133
LmxM.18.0960.1	-0.082602	-0.7569402939274723	0.012225	-1.8552748747646148	0.31273	-0.728311387712457	0.08078433333333333	0.2063907318566736	-1.113508852134848	0.6425476852450367
LmxM.18.0970.1	-0.17189	-2.1375208361943003	-0.11388	-1.215378763602745	0.12432	-0.23915739125191915	-0.05381666666666666	0.15697386417277664	-1.197352330349655	0.9493100950138723
LmxM.18.0980.1	-0.27347	-0.6327855144030413	-0.50866	-2.067213126910444	-0.49497	-2.393728346882786	-0.42569999999999997	0.13201262704756694	-1.697908996065424	0.9367598788429421
LmxM.18.0990.1	-0.40281	-2.294420138060902	0.36724	-0.47677931304346477	-0.046956	-1.6795037689151242	-0.027508666666666664	0.385393175478411	-1.4835677400064968	0.9245256825858756
LmxM.18.1000.1	0.62572	-2.303365131540344	-0.98198	-7.505565955994813	-0.14274	-1.6647911772418893	-0.1663333333333333	0.8041096358913586	-3.824574088259016	3.203782143269092
LmxM.18.1020.1	-0.25535	-1.3128676267309787	0.93976	-4.889225189530483	0.43379	-2.4917539144549514	0.3727333333333333	0.599889919429668	-2.8979489102388043	1.8224514081857395
LmxM.18.1030.1	0.11644	-2.0540327914489906	0.56501	-2.9707520921845507	0.17431	-1.1111340359326567	0.2852533333333333	0.24399811194624713	-2.045306306522066	0.9298397401912347
LmxM.18.1040.1	-0.39659	-3.5124148674971214	0.086282	-1.961844798974031	-0.1083	-0.7420962739157858	-0.13953600000000002	0.24294671816676183	-2.072118646795646	1.3884475210178655
LmxM.18.1050.1	0.32606	-0.6288761023259088	0.3483	-3.620139532745993	-0.16601	-3.989672730122729	0.16945000000000002	0.2907296219857894	-2.7462294550648765	1.84296706732841
LmxM.18.1060.1	-0.023705	-1.1268955298759025	-0.0051565	-0.5014223288428098	0.25013	-1.6299919966321879	0.07375616666666668	0.1530255159330735	-1.0861032851169667	0.5653895817822535
LmxM.18.1070.1	0.12019	-2.3826262807876786	0.037759	-0.5933544923279976	-0.33946	-1.611843533596382	-0.06050366666666666	0.2450738549301686	-1.5292747689040194	0.8974890439005612
LmxM.18.1080.1	0.25935	-0.8161133658515022	0.23021	-0.9968583479687314	-0.080434	-0.3730656424795844	0.13637533333333332	0.18832684398495436	-0.728679118766606	0.3209562205782035
LmxM.18.1090.1	0.097875	-1.3532474795304312	0.21494	-0.15921855226869197	0.22727	-0.21367129332034834	0.18002833333333335	0.07141347812796499	-0.5753791083731572	0.6742037358151931
LmxM.18.1100.1	0.48874	-5.274529306011951	0.77883	-2.371235735111733	0.4901	-1.5864492424167531	0.58589	0.16709232507808372	-3.0774047611801456	1.942804585877308
LmxM.18.1110.1	-0.15114	-0.4122893797763961	-0.52081	-3.3428539337419103	-0.27819	-1.528614816781975	-0.31671333333333335	0.18782175761432257	-1.7612527101000939	1.4790680996138725
LmxM.18.1120.1	0.36928	-2.3634194584505694	-0.1352	-1.516594361049115	-0.20937	-0.33628194517011284	0.00823666666666667	0.31486427811571976	-1.4054319215565991	1.0181303651314324
LmxM.18.1130.1	-0.42232	-1.6261124032717176	-0.47915	-1.540526412662873	-0.1209	-0.6602240929856323	-0.34079	0.1925386228786318	-1.2756209696400744	0.5346645932677384
LmxM.18.1140.1	0.16654	-0.7846071753828304	-0.49943	-2.4836620482646894	-0.060464	-2.918769465144498	-0.131118	0.3385601881674808	-2.0623462295973396	1.1277377505673452
LmxM.18.1150.1	-0.3534	-1.0935095673079778	-0.33344	-1.7951581435325463	-0.58337	-3.46405853981862	-0.42340333333333335	0.1388942087825599	-2.1175754168863814	1.217719294987768
LmxM.18.1160.1	3.2068	-10.410046645752791	0.39806	-2.103332893336505	0.2503	-1.5191558477625324	1.2850533333333334	1.66592044904111	-4.677511795617276	4.973105926999499
LmxM.18.1170.1	-0.20175	-1.2691296659820865	-0.095706	-1.8911611117873892	0.29617	-0.8708093184924159	-0.0004286666666666698	0.26227735183452905	-1.3437000320872972	0.5142470224958681
LmxM.18.1180.1	-0.041492	-0.42014404864931554	-0.39198	-2.795859283219775	-0.1533	-0.4415560201129849	-0.19559066666666666	0.17903026252936494	-1.2191864506606918	1.3654806969810676
LmxM.18.1190.1	1.0553	-8.669532466804666	0.45599	-2.536503091326429	0.3196	-4.586405917590825	0.6102966666666666	0.391371349274999	-5.264147158573973	3.1221806838196886
LmxM.18.1200.1	-0.66273	-5.708170154612546	0.59487	-1.0718760695869949	-0.42734	-2.0483525292719826	-0.16506666666666667	0.6685655659943409	-2.942799584490508	2.4441424593612675
LmxM.18.1210.1-LmxM.18.1220.1	-0.54618	-3.9923337256894738	-0.19357	-0.5250811922259015	-0.15311	-0.642752049009016	-0.29762	0.21620778917513586	-1.720055655641464	1.9687298769383903
LmxM.18.1220.1	0.69065	-2.589181332737301	0.23841	-1.7193286911167076	-0.07894	-0.30511089482654	0.2833733333333333	0.38676022033468405	-1.5378736395601829	1.1527961195007552
LmxM.18.1230.1	0.28601	-1.492646796889831	0.50298	-4.2744734644357845	0.038157	-0.6164367011402828	0.27571566666666664	0.23258242690782407	-2.127852320821966	1.9099536077168946
LmxM.18.1240.1	0.030132	-2.560642821525743	-0.21652	-0.8347504864982146	-0.080675	-0.7111571752077843	-0.089021	0.12353762205498371	-1.3688501610772474	1.033971051709433
LmxM.18.1250.1	0.014745	-3.040971781056306	-0.80294	-6.2172157122702645	-0.27978	-0.33522591937272417	-0.35599166666666665	0.414135670292156	-3.197804470899765	2.944129472423107
LmxM.18.1290.1	0.14401	-3.643856189774725	0.28543	-0.9339590437349766	-0.2723	-0.4286241367816636	0.05238000000000002	0.28993573581054133	-1.668813123430455	1.728998894586781
LmxM.18.1290.1-LmxM.18.1300.1	-0.93718	-8.129900622599507	0.083558	-0.5551421411401225	-0.20401	-6.645256283119491	-0.35254399999999997	0.5263300086713658	-5.110099682286374	4.013947041868058
LmxM.18.1300.1	-0.10474	-1.346187867415006	1.3943	-4.442818347482163	1.2184	-3.6266468997425014	0.8359866666666665	0.8194267499498251	-3.138551038213224	1.6049792086041936
LmxM.18.1310.1	-0.57665	-4.9148908403056835	-0.50893	-2.8697544083540945	-0.24427	-0.6685011431993003	-0.4432833333333333	0.17564518135529175	-2.8177154639530264	2.1236730924800065
LmxM.18.1320.1	0.12031	-1.0215114670504886	-0.84405	-4.830988353275644	0.20701	-2.8984037066430277	-0.1722433333333333	0.5834144072041189	-2.9169678423230536	1.9048062912068213
LmxM.18.1330.1	-0.46122	-2.4642655227685073	0.13432	-3.1585581804125855	-0.49725	-2.8346475655036363	-0.27471666666666666	0.35469393317807585	-2.819157089561576	0.34740544000965634
LmxM.18.1340.1	-0.096016	-0.4252687373371553	0.059412	-0.21109717072602438	0.022921	-2.1443929465910894	-0.004561000000000002	0.08127675583461733	-0.9269196182180898	1.0597869332846526
LmxM.18.1350.1	0.16727	-0.8927406513165125	0.19408	-0.5586227610772867	0.33657	-0.70582922158641	0.23263999999999999	0.09099877856323127	-0.7190642113267365	0.16745167917804749
LmxM.18.1360.1	0.16866	-0.42753714147575367	-0.67824	-3.6580643353620133	-0.64342	-4.540324979896732	-0.38433333333333336	0.4792226289871267	-2.8753088189114995	2.165244928377886
LmxM.18.1370.1	0.071501	-0.5234627741822897	0.40753	-2.9642071992725523	0.66178	-1.9834181050813344	0.3802703333333333	0.29608215334655574	-1.8236960261787256	1.2281863433612292
LmxM.18.1380.1	-0.67176	-4.13834630376954	0.43213	-7.0684083102165145	-0.48814	-2.459020509130966	-0.24259	0.5914933515264563	-4.55525837437234	2.332804263361974
LmxM.18.1390.1	-0.078931	-1.0081308151813828	-0.19258	-0.9373256372366076	-0.52782	-2.220278018792927	-0.2664436666666667	0.2333821212525358	-1.388578157070306	0.7211427308778883
LmxM.18.1400.1-LmxM.36.3740.1	-0.19639	-1.5451924078881503	2.2359	-5.8429459387163725	0.89436	-2.8831029817117377	0.9779566666666666	1.2182979779320546	-3.4237471094387537	2.1992938429347935
LmxM.18.1410.1	0.29409	-0.35728918755558653	-0.051763	-1.9521545390235284	0.67142	-0.8735557002753089	0.30458233333333334	0.3617056533513588	-1.0609998089514747	0.8137876521158895
LmxM.18.1420.1	0.33623	-0.820259665426221	-0.33828	-0.6625058278841227	0.78578	-7.540835330872104	0.2612433333333333	0.5657693620490009	-3.0078669413941497	3.926458121936306
LmxM.18.1430.1	-0.3448	-1.1905690914353284	-0.086338	-0.6524250464349182	-0.52079	-2.8617622002109315	-0.31730933333333333	0.21852674353802404	-1.5682521126937259	1.1520746560765616
LmxM.18.1440.1	-0.041132	-1.8432668585354892	-0.67621	-4.683566906108471	-0.27281	-0.9924026096907071	-0.33005066666666666	0.32138510693766337	-2.5064121247782225	1.9328721372331954
LmxM.18.1450.1	-0.11006	-3.912216746305067	0.64606	-4.220896641357855	-0.43742	-2.3454178139988646	0.03285999999999998	0.5556993993158531	-3.492843733887262	1.0056144890693706
LmxM.18.1460.1	-0.32789	-0.5790379919617402	-0.39707	-1.7115114977384571	-0.23939	-0.5847605375525237	-0.32145	0.07903702170502125	-0.958436675750907	0.6521882032938766
LmxM.18.1470.1	0.80949	-1.6724505893556265	0.2617	-0.25128116588093513	0.023713	-0.9804261726772403	0.36496766666666675	0.40293862022190596	-0.968052642637934	0.7106655055221632
LmxM.18.1480.1	0.45502	-2.9006643940330954	-0.2867	-1.0327133250702987	-0.24286	-1.200813201147026	-0.024846666666666673	0.4161544181350636	-1.7113969734168066	1.0333596374877156
LmxM.18.1500.1	-0.14177	-0.12513222872030477	0.29876	-5.0103319803188935	-0.38669	-2.962631835995165	-0.07656666666666666	0.3473456947096557	-2.699365348344788	2.453217496655067
LmxM.18.1510.1	0.35998	-1.9155546962791232	0.003224	-0.9983850857374734	0.24598	-1.4379945330897597	0.20306133333333334	0.18220927486089541	-1.4506447717021187	0.45871564724564673
LmxM.18.1510.1-LmxM.18.1520.1	-0.039544	-0.8548312456119885	0.013506	-0.8916428219095814	-0.068712	-0.7598688816692521	-0.03158333333333333	0.0416830785971158	-0.835447649730274	0.06799180592979336
LmxM.18.1520.1	-0.21576	-3.159460227272058	-0.83759	-4.690516442933552	-0.13738	-3.350073733988809	-0.39691000000000004	0.3836469769201889	-3.7333501347314733	0.8343913251008857
LmxM.18.1530.1	0.093093	-0.993464987792727	0.28237	-1.2524665120436904	0.23159	-1.5759593802231213	0.20235099999999998	0.09796752024523231	-1.2739636266865129	0.29184160730897946
LmxM.18.1540.1	-0.34827	-1.8013298420161055	0.24165	-2.6302152791053386	-0.4724	-1.9507595793889347	-0.19300666666666666	0.38150606500203027	-2.1274349001701265	0.44178432937860634
LmxM.18.1550.1	-0.066012	-0.9273590777848274	-0.12776	-0.601540172877617	-0.54094	-2.345857794191628	-0.244904	0.25822701029907774	-1.291585681618024	0.9274463624445032
LmxM.18.1560.1	0.017085	-0.5799434491300951	-0.37676	-2.3519579937280457	-0.13749	-4.619784783299707	-0.16572166666666666	0.19843447598220762	-2.517228742052616	2.024985263280983
LmxM.18.1570.1	-0.69482	-3.87711263207324	-0.21119	-0.9472502517033831	0.64698	-1.2636808780326996	-0.08634333333333333	0.6795563461798685	-2.0293479206031075	1.6080136526272149
LmxM.18.1580.1	0.2506	-2.579404418075018	0.17021	-1.3694081458495164	-0.15181	-2.0483525292719826	0.08966666666666667	0.21295274929742827	-1.9990550310655057	0.6065026192828566
LmxM.18.1590.1	-0.01704	-0.45884203752676617	0.13269	-1.6356741075326093	-0.037863	-1.6125492236335108	0.025928999999999997	0.09304210161534401	-1.2356884562309622	0.6728680842141259
LmxM.18.1600.1	0.13818	-0.2900741888741503	0.17795	-2.2237106849058375	-0.21195	-1.3077156500752578	0.034726666666666677	0.21455173416529016	-1.2738335079517487	0.9672634203579621
LmxM.18.1610.1	-0.030789	-0.8392604826175948	0.48713	-1.364942170274786	-0.17298	-0.7323084052718967	0.09445366666666666	0.3474199147866071	-0.9788370193880924	0.3386260140155616
LmxM.18.1625.1	-0.46849	-2.343878939142675	-1.3854	-4.953260305006241	-1.8312	-6.418704677933452	-1.2283633333333333	0.6947949496314242	-4.571947974027456	2.0640010951293863
LmxM.18.1630.1	0.35818	-1.3353351275814656	-0.13905	-0.7288612180564046	-0.66006	-3.2886989341022512	-0.14697666666666667	0.5091662777849033	-1.7842984265800403	1.3376727238037214
LmxM.18.1650.1	-0.0025226	-0.38678898160742625	-0.15808	-1.2326672489325663	0.33774	-4.041375554684801	0.0590458	0.25357911784869036	-1.8869439284082645	1.9131281282257773
LmxM.18.1660.1	-0.31339	-3.9983850857374734	-0.10802	-1.6873348264416057	0.13733	-0.9534390942422588	-0.09469333333333334	0.22565533371346075	-2.213053002140446	1.5890905332849294
LmxM.18.1670.1	-0.56995	-4.882400696952004	0.48559	-1.0841502519753552	0.50572	-1.5550361564761395	0.14045333333333335	0.6153096588168703	-2.5071957018011664	2.070418426431358
LmxM.19.0010.1	0.5397	-1.6266468997425014	-0.16893	-1.0075795979496072	-0.43312	-2.164496267883174	-0.02078333333333336	0.5030459862013943	-1.5995742551917609	0.5789332788454742
LmxM.19.0020.1	0.92678	-7.377483405892764	0.8087	-4.644072610262801	1.6869	-13.143535455202922	1.1407933333333333	0.47661314515373304	-8.388363823786163	4.338966072417444
LmxM.19.0060.1	0.23751	-1.7604308738675474	0.24648	-6.220977350817418	-0.027259	-1.4904156260808832	0.1522436666666667	0.15551855429604963	-3.1572746169219497	2.656677039041112
LmxM.19.0060.1-LmxM.31.0450.1	0.14229	-0.5364193913269343	0.10763	-0.6483716708972176	0.077987	-0.36086046861957166	0.10930233333333333	0.032184102851148935	-0.5152171769479078	0.14492350837498727
LmxM.19.0070.1	-0.57546	-1.688636394423459	0.18552	-1.984845018576575	-0.11707	-0.9772416024218424	-0.1690033333333333	0.38313893489612005	-1.5502410051406255	0.5178620703360423
LmxM.19.0080.1	0.24984	-1.175175132512388	0.47377	-2.086139775414005	0.29493	-0.7260425669814145	0.3395133333333334	0.11843528373476096	-1.3291191583026025	0.6929936337398095
LmxM.19.0090.1	-0.45731	-3.5066641906312346	-0.038314	-0.17579426599398745	-0.076969	-1.739083100110397	-0.19086433333333333	0.231556736503893	-1.807180518911873	1.6664787900086826
LmxM.19.0120.1	-0.26613	-2.086139775414005	0.062168	-0.810207062179741	0.21023	-0.7922570465395792	0.002089333333333341	0.24379663049626696	-1.2295346280444417	0.7418961077134683
LmxM.19.0130.1	0.32913	-2.7385052901937663	-0.11566	-0.5939205368379996	0.53014	-1.7968113752908306	0.24786999999999995	0.3304796524750049	-1.7097457341075322	1.0749401194892196
LmxM.19.0140.1	-0.0019055	-0.8975971760287514	0.30043	-4.760665509297028	0.11022	-1.8024365119064785	0.13624816666666664	0.15283909099141924	-2.4868997324107527	2.0204434320322724
LmxM.19.0160.1	-0.097946	-2.0388360367123153	-0.22366	-2.490699401713304	-0.22563	-0.35592222928397543	-0.18241200000000002	0.07315633323233198	-1.6284858892365317	1.124992811813208
LmxM.19.0170.1	0.0041909	-0.2901800320230838	-0.62867	-4.484517638762552	-0.53873	-6.181489706630325	-0.38773636666666667	0.3423850722032188	-3.6520624591386537	3.032592725720388
LmxM.19.0180.1	-0.031578	-1.384809730109066	0.10633	-1.9685483392701077	-0.089484	-0.794257178623273	-0.00491066666666667	0.10059393942645517	-1.3825384160008156	0.5871488751961944
LmxM.19.0190.1	-0.42349	-4.423928759617571	-0.31907	-1.9048182106573148	-0.78003	-5.194585364242008	-0.50753	0.24169830698620956	-3.841110778172298	1.720581175307675
LmxM.19.0200.1-LmxM.19.0210.1	0.41728	-2.538345720946991	0.36485	-3.65760910301101	-0.34072	-0.6606345390320556	0.14713666666666667	0.4233087781198653	-2.2855297876633522	1.5143979187702843
LmxM.19.0220.1	-0.29648	-0.7410349188578165	0.4308	-2.3634194584505694	0.39	-6.684931872363396	0.17477333333333334	0.4086268935512362	-3.263128749890594	3.07239082072917
LmxM.19.0230.1	0.14949	-2.1871157385356046	0.13119	-0.9959948723379224	0.087129	-0.3600640288497157	0.12260300000000002	0.032055046513770655	-1.181058213241081	0.9274782032890106
LmxM.19.0240.1	0.37427	-1.9049262615142324	-0.084557	-0.4171550052230345	0.18293	-0.5881399262621804	0.15754766666666667	0.23046420788559194	-0.9700737309998156	0.8141074260578864
LmxM.19.0250.1	-0.015345	-1.5104159625202025	0.11711	-2.1708486218585508	0.45563	-3.5370221397367367	0.18579833333333332	0.2428845981290978	-2.4060955747051636	1.0335806673892298
LmxM.19.0260.1	0.12473	-1.1884303270277552	-0.15384	-0.9787477104240776	-0.23293	-2.2049645577047023	-0.08734666666666667	0.18787280652966606	-1.4573808650521782	0.6558602999621403
LmxM.19.0270.1	-0.039799	-2.862496476250065	-0.17061	-1.0726648088261692	-0.08461	-2.8141080888450087	-0.09833966666666667	0.0664774942392787	-2.2497564579737475	1.0196783423602953
LmxM.19.0280.1	0.11913	-0.49585761923215166	-0.34408	-2.027910279577145	-0.31051	-0.6302822705864347	-0.17848666666666668	0.25828955928053565	-1.0513500564652438	0.8483925381250148
LmxM.19.0295.1	-0.10938	-0.19439385941070464	0.41265	-2.776651594756123	-0.16408	-1.5907883086395196	0.046396666666666676	0.31836166640054725	-1.5206112542687826	1.2925584579267304
LmxM.19.0300.1	0.045645	-0.706582427374299	0.013278	-0.4804178394072494	-0.78993	-4.240424844006609	-0.24366900000000002	0.473352633628461	-1.8091417035960522	2.1085874150354877
LmxM.19.0310.1	0.028974	-3.0512197611681473	0.64851	-4.044395562054215	0.056356	-1.9592057390627864	0.24461333333333332	0.3500526124589464	-3.0182736874283833	1.0429852502830068
LmxM.19.0320.1	-0.45544	-5.456468482694253	-0.075769	-0.7871443293844987	0.024762	-0.38093449889398556	-0.1688156666666667	0.25326221951632133	-2.208182436990912	2.820420763402167
LmxM.19.0330.1	-0.43242	-2.4681719190437272	-0.19908	-0.4718287906903976	-0.76277	-2.6303939299681622	-0.4647566666666667	0.2832328530261511	-1.8567982132340957	1.2021581515103827
LmxM.19.0340.1	0.092627	-0.7117950184313002	0.091698	-3.302297338551854	-0.035662	-2.069391328191187	0.04955433333333334	0.07380097126957973	-2.0278278950581137	1.2957512133383662
LmxM.19.0350.1	0.024306	-4.523471069132345	0.78867	-5.530222360128292	0.23449	-5.71535321124181	0.3491553333333333	0.3948723656136668	-5.256348880167482	0.6414053105792349
LmxM.19.0360.1	0.23625	-0.816570654556042	0.10149	-2.536503091326429	0.10251	-2.642504296774766	0.14675	0.07751095148429027	-1.9985260142190786	1.0249745938637989
LmxM.19.0370.1	0.09978	-0.5765616683061924	-0.26177	-2.3043624518729917	-0.023221	-1.1219888270913254	-0.06173700000000001	0.18382658218277356	-1.3343043157568364	0.8832509762060654
LmxM.19.0380.1	0.14148	-1.2362994905099114	-0.37115	-2.4312090377559223	-0.86769	-5.214481252765946	-0.36578666666666665	0.5046063775194813	-2.9606632603439267	2.0412554626378427
LmxM.19.0390.1-LmxM.32.3150.1	-0.014017	-0.5754218353967967	0.14969	-1.1373621465632968	0.54762	-3.3237037020100337	0.22776433333333332	0.2888437831879601	-1.6788292279900425	1.4519480895646315
LmxM.19.0400.1	0.10002	-0.8361148832910581	0.67043	-3.683919151473173	0.13732	-3.050024388624087	0.30258999999999997	0.31910424895322215	-2.523352807796106	1.4951703926335458
LmxM.19.0410.1	-0.83602	-3.30943093220446	0.27949	-1.5903103720467409	0.839	-2.6490954612251487	0.09415666666666667	0.8527510383654383	-2.51627892182545	0.8672220303606404
LmxM.19.0420.1	-0.51864	-2.966009723375084	0.13125	-0.7010602104240781	-0.6545	-2.5139962101982376	-0.34729666666666664	0.4199638901540623	-2.060355381332467	1.1986832672832166
LmxM.19.0430.1	-0.71019	-4.537675401482782	-0.92682	-7.411490141219348	-0.50999	-6.133907043470414	-0.7156666666666668	0.20846896083909786	-6.027690862057514	1.439848671728123
LmxM.19.0440.1	-0.49657	-3.4633582024063774	-0.090182	-1.4845903066140438	0.57948	-1.2891924644814676	-0.0024240000000000186	0.5433663594187627	-2.079046991167296	1.2028230237026458
LmxM.19.0450.1	-0.074725	-0.12021582850909004	-0.54349	-10.33868177760001	0.060091	-2.7156753957945043	-0.18604133333333336	0.3168138261508379	-4.391524333967868	5.311366475387031
LmxM.19.0460.1	0.22035	-0.9368836689277548	-0.58494	-2.845494559373422	-0.71029	-5.335844875222547	-0.35829333333333335	0.505023995502524	-3.0394077011745746	2.2058822846072337
LmxM.19.0470.1	0.39429	-2.8347504864982147	0.10519	-0.27924874103389935	0.01513	-3.633076351021482	0.17153666666666667	0.198095902363813	-2.249025192851199	1.7519547651386915
LmxM.19.0480.1	0.48354	-2.230668328694684	0.77849	-2.764052417647428	0.37077	-1.720041449908385	0.5442666666666667	0.2105343098721283	-2.2382540654168324	0.5220468204491496
LmxM.19.0490.1	0.091911	-1.0944642501103123	0.32093	-0.7790262390739726	0.01287	-0.5558842518746672	0.14190366666666668	0.15999903418562667	-0.809791580352984	0.270604847134872
LmxM.19.0500.1	-0.026026	-0.8287419232242603	-0.28601	-1.2848973639423955	-0.54978	-3.54568932116523	-0.287272	0.2618792806084514	-1.886442869443962	1.4549376403084782
LmxM.19.0510.1	0.60006	-0.7836879369130859	-0.22118	-0.6270033407673881	-0.37042	-1.8473622603488875	0.002820000000000008	0.5225800011481496	-1.0860178460097873	0.6639815536604506
LmxM.19.0520.1	-0.35727	-3.3284638584504083	-0.28805	-1.3522894657274616	-0.44593	-3.291803933432233	-0.36374999999999996	0.07913922162872214	-2.657519085870034	1.1305106184811924
LmxM.19.0530.1	0.080067	-0.783290609716719	0.082192	-1.23195545134841	-0.31003	-2.8136008656070417	-0.049256999999999995	0.2258385420006957	-1.6096156422240568	1.0665413018831147
LmxM.19.0540.1	-0.039962	-0.5236079426943572	-0.60427	-2.825210106952185	-0.96074	-4.062625473542221	-0.5349906666666667	0.46428197341845323	-2.4704811743962547	1.795977653704614
LmxM.19.0540.1-LmxM.19.0570.1	-0.80544	-11.065989936453258	-0.79722	-6.467022818990235	-0.85637	-6.088727195974416	-0.8196766666666667	0.032042044774535386	-7.873913317139302	2.7708828470861664
LmxM.19.0550.1	-0.3745	-2.3891865674639443	-0.79997	-8.085568960673237	-0.12443	-0.7043239886917264	-0.43296666666666667	0.3415440472813621	-3.7263598389429693	3.8680380818405893
LmxM.19.0560.1	-0.085939	-1.6367952744092291	-0.17031	-2.103952953964475	0.58834	-3.08155270038927	0.11069699999999999	0.4157965163358154	-2.274100309587658	0.7372540925286816
LmxM.19.0570.1	-0.93516	-4.467405750655625	-2.5013	-13.39214606386817	-1.0751	-4.314876152370872	-1.5038533333333335	0.8666433467888237	-7.391475988964888	5.197292307583636
LmxM.19.0580.1	-0.87877	-8.077362482112594	0.18558	-0.9496167181102608	0.078232	-0.4122317829446488	-0.20498600000000003	0.5859774375076229	-3.146403661055834	4.278780411911066
LmxM.19.0590.1	-0.20623	-1.9939533698815852	0.99489	-5.287656025375075	-0.18855	-2.586665886064524	0.20003666666666667	0.6884199385065292	-3.289425093773728	1.7557113013580186
LmxM.19.0600.1	-0.043573	-0.7838121241062563	0.059046	-0.8701499092678746	0.030499	-0.2795288963938376	0.015323999999999999	0.052965793291519764	-0.6444969765893228	0.31900599987748984
LmxM.19.0610.1	-2.0102	-9.067459824548711	-3.56	-9.372287087998684	-0.1325	-1.0973012274862282	-1.9009	1.7163621208824205	-6.512349380011208	4.692045373369566
LmxM.19.0620.1	0.61679	-1.8835820083110366	0.45483	-0.44110545645043736	0.087212	-0.8095494868118169	0.38627733333333336	0.27136288545291765	-1.0447456505244304	0.749448181821638
LmxM.19.0630.1	0.20155	-1.4333893944695655	0.65225	-2.399806380164244	0.23929	-1.4372911034706015	0.3643633333333334	0.25003025123639205	-1.7568289593681368	0.5568381978398148
LmxM.19.0640.1	0.31437	-1.053643428366366	-0.20944	-1.2660383366910795	0.061992	-0.22339063066026316	0.055640666666666665	0.26196275231668587	-0.8476907985725696	0.5509908565594045
LmxM.19.0650.1	-0.30665	-0.8594045552201666	-0.13795	-3.7338527335583676	-0.061392	-1.4682916696178478	-0.168664	0.12548061200042018	-2.0205163194654605	1.5147036444177584
LmxM.19.0660.1	1.1015	-4.115960120170522	0.87454	-3.0204575073974604	-0.2683	-1.4386591983597206	0.5692466666666666	0.734160080999596	-2.858358941975901	1.3459910902996488
LmxM.19.0670.1	-0.050585	-0.16776618163178547	-0.12061	-0.2909741032517659	0.069272	-1.8900912203512905	-0.03397433333333333	0.09602462791562034	-0.7829438350782807	0.9607947478650816
LmxM.19.0680.1	0.27977	-1.8126376324771059	-0.24508	-1.1641405857958729	-0.075955	-0.7506153413697796	-0.01375499999999999	0.26789645504373516	-1.2424645198809194	0.5353258967116505
LmxM.19.0680.1-LmxM.19.0690.1	-0.074998	-2.5743258646124194	0.19393	-1.2920158814810299	0.28643	-1.0470700938301984	0.13512066666666667	0.18775370318940007	-1.637803946641216	0.8202466622012661
LmxM.19.0690.1	0.11662	-1.336281945170113	-0.1533	-0.8017321692166464	0.1821	-0.5816265216091872	0.04847333333333334	0.17778151234966286	-0.9065468786653156	0.38809250774150067
LmxM.19.0700.1	-0.5766	-4.385337265063424	0.61042	-1.6682718564676964	-0.70264	-4.0011084154774474	-0.22294000000000003	0.724457167539945	-3.351572512336189	1.4703855874392318
LmxM.19.0710.1	0.32285	-0.3891865674639443	-0.10473	-0.9009876387502821	-0.077018	-0.5126988872984074	0.04703400000000001	0.23926520459105627	-0.6009576978375447	0.26707170829348104
LmxM.19.0720.1	-0.021626	-0.5436774580224889	-0.54482	-3.0724220738982155	-0.49092	-2.6341507174910577	-0.35245533333333334	0.28777132995719595	-2.0834167498039204	1.351339431990879
LmxM.19.0730.1	-0.50771	-3.0916020948586707	-0.25823	-1.4108117885091431	-0.075789	-0.8335930484236351	-0.28057633333333337	0.21682586681559313	-1.7786689772638162	1.173090106059412
LmxM.19.0740.1	-0.13075	-2.1369496351940316	0.18948	-0.108534149918038	0.19337	-1.2934296647691315	0.08403333333333333	0.18601799169256003	-1.1796378166270671	1.0189841921023857
LmxM.19.0750.1	0.12734	-6.0472072301584685	1.1374	-6.37733947702022	-0.067856	-1.8219419304654882	0.39896133333333333	0.6469112133247756	-4.748829545881392	2.5401279810396846
LmxM.19.0760.1	-0.19147	-2.6730025354342413	-0.064587	-0.18918675816998476	0.36771	-1.2311423981877994	0.03721766666666667	0.29316157783095204	-1.3644438972640085	1.2472618694920021
LmxM.19.0770.1	-0.49223	-3.7226483926501714	0.49164	-3.316456243677303	0.015028	-0.8471546185752289	0.004812666666666673	0.49201454145312956	-2.6287530849675678	1.556219083889042
LmxM.19.0780.1	-0.24853	-1.828844423760068	0.39889	-0.33353424839808987	0.24582	-1.6088041932517174	0.13206	0.3383698676005297	-1.2570609551366252	0.8073293066060685
LmxM.19.0790.1	-0.0064106	-0.9812803775499623	0.14345	-0.6652258031801027	0.059262	-0.2540484900777932	0.0654338	0.07512069085491693	-0.6335182236026194	0.36465131631612174
LmxM.19.0800.1	0.21299	-1.582166383699237	-0.78138	-9.306955860318434	-0.15056	-0.3826262807876787	-0.23965	0.5031358616715768	-3.75724950826845	4.843465139764219
LmxM.19.0810.1	-0.34834	-0.3331525325496165	-0.63975	-2.0394882898809756	-0.48814	-2.204033615075956	-0.4920766666666667	0.14574487995580956	-1.525558145835516	1.0359257458706546
LmxM.19.0820.1-LmxM.19.0830.1-LmxM.19.0840.1-LmxM.19.0850.1-LmxM.19.0860.1-LmxM.19.0880.1	-0.55866	-2.4906183172652914	1.7841	-5.122805452873761	0.40287	-1.7151542508386781	0.54277	1.1776290213390634	-3.1095260069925765	1.786142974396356
LmxM.19.0870.1	0.51164	-2.0858335162494845	0.65755	-1.5693079390226274	0.2991	-0.7507367139388067	0.48943	0.18025416416826548	-1.4686260564036395	0.6732187601373175
LmxM.19.0920.1	-0.15366	-2.882996552952817	-0.65181	-3.847881495568057	-0.36333	-1.4141913663629164	-0.3896	0.25011185557665994	-2.715023138294597	1.2255093684960512
LmxM.19.0930.1	-0.14364	-0.3290509223593408	-0.17605	-1.3777068239390462	-0.19582	-0.5016061467752607	-0.17183666666666667	0.026343922132691888	-0.7361212976912159	0.5622880196005745
LmxM.19.0940.1	0.16776	-3.1364420907592843	-0.23029	-2.1636557060428556	0.25914	-0.6038624365500026	0.06553666666666666	0.2602357366568499	-1.9679867444507142	1.2775776622681736
LmxM.19.0950.1	0.28196	-5.630000927267653	0.38627	-2.2738314416144183	0.66509	-2.134477040860036	0.44444	0.19807816866075875	-3.346103136580702	1.9791404070911573
LmxM.19.0960.1	0.42005	-1.3279639553274947	-0.42466	-1.794457344428782	-0.2124	-1.6212664407346196	-0.07233666666666667	0.43942809313166736	-1.5812292468302989	0.23580978179583725
LmxM.19.0980.1	0.044604	-0.34596781020883055	-0.17654	-2.951428991685017	-0.090682	-0.2578385298601541	-0.074206	0.11148883852655386	-1.1850784439180007	1.5303389773874687
LmxM.19.0985.1	0.34367	-1.7387941662249446	0.67049	-2.0985055449524253	-0.61042	-2.1568844454043177	0.13458	0.6655611002004249	-1.9980613855272293	0.22642138206902448
LmxM.19.0985.1-LmxM.19.0995.1	-0.20787	-0.810485357394938	0.34677	-2.8985112781332827	0.18757	-0.23060061719626068	0.10882333333333334	0.28558214323261416	-1.3131990842414938	1.4032026375599924
LmxM.19.0995.1	0.23527	-0.7933067701227368	0.47309	-1.0341898624744212	-0.30508	-1.1451266311931612	0.13442666666666667	0.39876580925818267	-0.9908744212634396	0.17986515573167497
LmxM.19.1005.1	0.16548	-0.225919309224589	0.40103	-3.8042593365796264	0.45371	-0.41968082361983206	0.3400733333333333	0.1534793785279747	-1.483286489808016	2.0123548637612405
LmxM.19.1010.1	-0.19528	-1.6102129462643424	-0.067738	-1.7585746890320515	-0.41524	-2.355054698127381	-0.226086	0.17578727834516353	-1.9079474444745916	0.39424798525924376
LmxM.19.1020.1	-0.073894	-2.099247163392791	-0.50958	-1.3389436439850066	-0.48407	-3.8354299492700643	-0.355848	0.24451223611917666	-2.424540252215954	1.2796377078478287
LmxM.19.1030.1	0.10497	-3.318325858207167	-0.25484	-3.00034628836608	-0.4677	-3.6275203367282844	-0.20585666666666666	0.2894602864527936	-3.315397494433844	0.3135972787199387
LmxM.19.1040.1	-0.14318	-0.8791172667513479	0.39416	-2.053074548205068	0.18843	-0.20686154911587895	0.14647	0.27111630364107575	-1.0463511213574317	0.9343987270412354
LmxM.19.1050.1	-0.62196	-5.299027692777283	-0.05826	-3.51460614909328	-0.54536	-4.117161344232749	-0.40852666666666665	0.30574816979555797	-4.310265062034438	0.907748228179227
LmxM.19.1060.1	0.80628	-7.47346959976956	0.22875	-3.398603937625347	-0.67928	-4.905866645588746	0.1185833333333333	0.7488822666035919	-5.259313394327884	2.06029754993695
LmxM.19.1070.1	-0.12804	-0.39685913495864333	-0.090543	-0.887660169034504	0.49054	-4.008659020831313	0.09065233333333333	0.34682000478105834	-1.764392774941487	1.959022626360603
LmxM.19.1080.1	-0.018279	-0.2643565201120739	0.072079	-0.6577638658938807	-0.42286	-2.1100436929470576	-0.12302	0.26357003099935317	-1.010721359651004	0.9721494377364939
LmxM.19.1090.1	0.1009	-0.6710027347753454	0.13544	-1.2983888452986165	-0.25602	-1.0871202418601957	-0.00656000000000001	0.21672787453394177	-1.0188372739780525	0.3192181944947294
LmxM.19.1100.1	0.10229	-0.1380128850069208	0.028153	-0.27568152079867303	-0.10524	-1.3509272342775924	0.008401	0.10516549506848717	-0.5882072133610621	0.664111840016706
LmxM.19.1110.1	0.23993	-0.5681096517138196	0.62452	-2.9054125905398687	-0.084527	-1.1875757082639995	0.2599743333333333	0.35494822654344016	-1.5536993168392292	1.210900957770012
LmxM.19.1120.1	0.047314	-0.28435258929824336	-0.052355	-2.8283832286873922	0.12239	-3.2538764518895724	0.039116333333333336	0.087660453229112	-2.122204089958403	1.605781655333889
LmxM.19.1130.1	-0.31781	-3.4280999475145677	0.028198	-0.7469304803284618	-0.28033	-0.7470031168780179	-0.18998066666666666	0.18987531577678374	-1.6406778482403492	1.5479529456832364
LmxM.19.1140.1	0.17096	-0.3221986255705733	0.085792	-0.4006631609483977	0.36208	-0.9291435893332544	0.20627733333333334	0.14148939981968026	-0.5506684586174084	0.3301086779468194
LmxM.19.1150.1	0.073898	-1.545360833892006	-0.21474	-0.6857327218451041	-0.25558	-7.8068010335017	-0.13214066666666666	0.17959934721856127	-3.3459648630796033	3.887034168522948
LmxM.19.1160.1	-0.27201	-2.31947759565254	-0.27422	-1.8561625425280144	-0.70187	-3.7269019108215087	-0.4160333333333333	0.24754428095460687	-2.6341806830006878	0.9742663757467088
LmxM.19.1170.1	-0.61457	-4.646672191599429	-0.0063661	-0.11608207386793047	0.54401	-3.7906389698084326	-0.02564203333333333	0.5795304783222391	-2.8511310784252646	2.406983176551098
LmxM.19.1180.1	-0.47215	-3.6234784483057547	0.55114	-1.2589429590260364	0.20938	-0.21226665711783854	0.09612333333333332	0.5209615249069103	-1.6982293548165435	1.7475184903828136
LmxM.19.1200.1	0.3071	-0.6797579577669376	0.27989	-0.6321369362239084	-0.0002673	-0.464683559651929	0.19557423333333335	0.17014853998422477	-0.5921928178809249	0.11296414751496159
LmxM.19.1210.1	-0.24679	-1.7826948240213267	0.40049	-1.583203485552481	-0.12919	-0.4958169312242271	0.008170000000000002	0.3448096239956188	-1.287238413599345	0.6926111250944823
LmxM.19.1220.1	-0.036176	-1.2898272517203384	0.56463	-2.5006260549978325	-0.02506	-1.8699125957091134	0.167798	0.3437115338943399	-1.8867886341424283	0.605575788823707
LmxM.19.1230.1	-0.30002	-0.8346990250831352	-0.30185	-1.0628665656284924	0.22021	-1.4350658363547086	-0.12722	0.30088459731265743	-1.1108771423554453	0.3030492346588921
LmxM.19.1240.1	-0.022174	-3.552884232909885	-0.27173	-3.345212535819678	-0.088088	-2.7649347100248742	-0.12733066666666668	0.1293233909597693	-3.2210104929181456	0.4083940783720603
LmxM.19.1250.1	-0.19858	-2.2479707949440377	0.5301	-1.2941016974811104	-0.8856	-3.8522713013708527	-0.18469333333333335	0.7079521538446885	-2.464781264598667	1.2927927194180227
LmxM.19.1260.1	-0.57185	-4.777937375222512	-0.43096	-1.4087418693983675	-0.20801	-0.4121741884122527	-0.40360666666666667	0.1834558258364485	-2.199617811011044	2.287812408632583
LmxM.19.1270.1	0.49259	-5.13517401030418	0.2787	-1.330138708960254	-0.2991	-1.0005483283045151	0.15739666666666668	0.409547479583666	-2.4886203491896497	2.2978995116462864
LmxM.19.1280.1	0.37947	-1.2510579487809192	0.019204	-0.38812887310506705	-0.32521	-2.6315557001261243	0.024487999999999992	0.3523697150607583	-1.4235808406707033	1.131620118776152
LmxM.19.1290.1	-0.43473	-2.124314285196288	0.36005	-1.638860500749358	-0.32492	-1.6753045864107794	-0.1332	0.4306811243832262	-1.8128264574521415	0.27037112081267006
LmxM.19.1300.1	-0.13131	-1.0735147028365442	0.86761	-1.2973247277467055	-0.098341	-4.843484296398445	0.21265299999999998	0.5674488898808421	-2.4047745756605647	2.1149471762501877
LmxM.19.1310.1	-0.26001	-1.4271297292902057	-0.15864	-0.379657578120506	0.20534	-1.715296362612452	-0.07110333333333334	0.24471341735453195	-1.1740278900077212	0.7028713583906468
LmxM.19.1315.1	-2.299	-3.083874995614896	-1.1924	-4.184870563988876	-1.5014	-6.017463780799025	-1.6642666666666666	0.5709947927374937	-4.428736446800932	1.4819206175565884
LmxM.19.1315.1-LmxM.19.1351.1-LmxM.19.1365.1	-0.14529	-1.1051007691546915	0.40944	-0.7280723963855199	-0.29329	-0.5999430489307742	-0.009713333333333333	0.37046340930425686	-0.8110387381569951	0.262599773373212
LmxM.19.1320.1-LmxM.19.1345.1-LmxM.19.1345apartial.1	0.52896	-1.0449550760986315	-0.38663	-2.633434384288213	0.092344	-0.3273664723540714	0.07822466666666666	0.45795827179485826	-1.3352519775803051	1.180123519751415
LmxM.19.1345.1	-0.57074	-7.11198819416917	0.26986	-0.6888224286004915	-0.38088	-1.927743247650577	-0.22725333333333333	0.44085479983020864	-3.2428512901400794	3.4075499241476703
LmxM.19.1345.1-LmxM.19.1345apartial.1	-0.072506	-1.0126936884446993	0.54644	-5.3367774512349095	-0.27032	-1.38458370273713	0.06787133333333334	0.42609103626494343	-2.5780182808055794	2.396380534473511
LmxM.19.1347.1	-0.045029	-0.5601960382679763	0.68549	-3.280685112655481	0.73456	-2.06769688751214	0.45834033333333335	0.43662052234215165	-1.9695260128118657	1.3628988742548027
LmxM.19.1350.1	-0.80166	-5.520189993320905	-1.4795	-10.122475731688258	-0.51781	-4.0484241406641175	-0.9329899999999999	0.49411293314383103	-6.5636966218910935	3.1686282908394547
LmxM.19.1350.1-LmxM.19.1351.1	-0.75497	-3.847175381407816	-0.53987	-4.248848246624799	-0.050426	-0.835728602319259	-0.44842200000000004	0.3610645572636561	-2.977250743450625	1.8654551946856852
LmxM.19.1365.1	0.37569	-1.6974996181410908	-0.20741	-0.6241320391434769	0.27087	-1.503363811409455	0.14638333333333334	0.31084417339453757	-1.2749984895646742	0.5719637489183668
LmxM.19.1370.1	0.41085	-1.9235777245413976	0.20647	-1.151201818755811	0.1785	-0.6608854246684891	0.2652733333333333	0.12684638202697518	-1.2452216559885658	0.6365750218038241
LmxM.19.1380.1	-0.41369	-3.4863758555038573	-0.22254	-0.4972416947161368	-0.18301	-1.6720367683285193	-0.27308	0.12336545018764371	-1.885218106182838	1.5059267810567836
LmxM.19.1390.1	-1.2701	-4.868889957258433	1.0016	-3.0640726307722055	0.52988	-2.072482753801524	0.08712666666666669	1.198823635124589	-3.3351484472773874	1.4177746244050518
LmxM.19.1400.1	0.17193	-0.5669337303823843	0.3769	-0.9444433700256876	0.22806	-1.1527406594155352	0.2589633333333334	0.10592184492980347	-0.8880392532745356	0.29694866191931385
LmxM.19.1410.1	0.46735	-1.033038033665279	-0.40843	-1.7168130931979249	0.12659	-1.2256662418289588	0.06183666666666666	0.4414661909289695	-1.325172456230721	0.35258076810589867
LmxM.19.1420.1	0.28147	-3.116160254737544	0.53334	-1.5547394408315383	-0.78746	-2.90163434554074	0.009116666666666662	0.7012563109401109	-2.524178013703274	0.8463827156540178
LmxM.19.1430.1	-0.4448	-6.261465606901256	-0.33366	-2.0629871267818563	0.24021	-6.2520884698187285	-0.17941666666666664	0.367631513112428	-4.858847067833946	2.4212902738333164
LmxM.19.1440.1	0.25866	-1.0910795184784805	0.17329	-0.809271372049693	-0.67997	-4.931348448324543	-0.08267333333333332	0.5190322631911558	-2.2772331129509054	2.3028460908075346
LmxM.19.1450.1	-0.22618	-1.9422516882767429	-0.10711	-2.714727999489846	-0.020452	-0.4894836132420525	-0.117914	0.10328866011329607	-1.7154877670028803	1.1298205838209239
LmxM.19.1460.1	-0.45474	-1.7724560607772943	0.93659	-5.820677499679087	1.6497	-11.03939007727384	0.7105166666666666	1.0702797729721576	-6.210841212576741	4.645770905745543
LmxM.19.1470.1	-0.092299	-0.16762033454828712	-0.48213	-2.8008773579863995	-0.46254	-2.5491978471201815	-0.34565633333333334	0.2196324106099401	-1.8392318465516226	1.4531171423336877
LmxM.19.1480.1	-0.31751	-0.4272655205689206	0.32142	-1.984845018576575	-0.19982	-3.36350854852949	-0.06530333333333334	0.3400425509158131	-1.9252063625583287	1.4690297331165596
LmxM.19.1485.1	0.64537	-3.0650382093514694	-0.082369	-1.0474278681297169	-1.0381	-4.309373723264771	-0.15836633333333336	0.8443041550474173	-2.807279933581986	1.6461780544655344
LmxM.19.1520.1	0.313	-4.104424378339892	0.28274	-3.8641342085676524	0.40459	-0.5191971993552057	0.3334433333333333	0.0634452758945324	-2.82925192875425	2.0041705219457904
LmxM.19.1530.1	-0.085613	-0.9594582061371532	0.5688	-7.744990017691127	0.40791	-0.507357164179111	0.29703233333333334	0.3410051119357792	-3.070601796002464	4.054445433512599
LmxM.19.1540.1	-0.33586	-1.9901082468647604	0.17187	-0.9838745638681011	0.1167	-0.5156452874091548	-0.015763333333333334	0.2785809383883494	-1.1632093660473388	0.7534128902243081
LmxM.19.1550.1	-0.21846	-1.7877170497534516	-0.073548	-0.38037101217007435	-0.35202	-2.7802150285727185	-0.214676	0.1392745586530433	-1.649434363498748	1.2058832454903154
LmxM.19.1560.1	-0.28659	-2.226746305544677	-0.33884	-3.176707157801733	0.40853	-3.469561637182305	-0.07229999999999998	0.4172297116697227	-2.9576717001762383	0.6497152344768391
LmxM.19.1570.1	0.49865	-3.6976306420626903	0.165	-0.4552574541609776	0.15837	-0.3480229839757725	0.2740066666666667	0.1945750745427927	-1.5003036933998135	1.9036961672990407
LmxM.19.1580.1	0.23223	-0.26773948491921595	-0.02758	-1.3526947016237914	-0.58075	-3.695610453414414	-0.12536666666666665	0.4152177672418816	-1.772014879985807	1.7519837051608715
LmxM.19.1590.1	0.43136	-2.0033509410912833	-0.014238	-0.3099316072193373	0.41898	-2.0479348669813335	0.27870066666666665	0.25376783271591646	-1.4537391384306513	0.9908171793795933
LmxM.19.1610.1	-0.22081	-0.32843487382894676	-0.2466	-1.095018872105439	-0.035133	-0.14857675715744612	-0.16751433333333332	0.11536851427635417	-0.5240101676972773	0.5026185839337522
LmxM.19.1620.1	0.74648	-6.762426492436209	-0.65291	-1.1714983966931571	-0.21869	-0.1607659723239228	-0.04170666666666665	0.7162858495275007	-2.6982302871510964	3.555792893956039
LmxM.19.1690.1-LmxM.22.1690b.1-LmxM.22.1690c.1	-0.10013	-1.6800121914122494	1.1249	-6.573466861883326	0.5279	-3.4628331723620476	0.5175566666666667	0.6125804956357437	-3.9054374085525416	2.4765699132891696
LmxM.20.0010.1	0.036712	-3.345124568397796	0.35177	-6.762786780455155	-0.76141	-5.28231239180686	-0.12430933333333333	0.5737929334187843	-5.1300745802199375	1.7139095694898203
LmxM.20.0020.1	-0.57546	-2.784681733908289	-0.64691	-2.3085015679082272	-0.071977	-0.5907883086395195	-0.43144899999999997	0.31335501386287085	-1.8946572034853453	1.1540114639087509
LmxM.20.0030.1	0.53577	-1.958084197403405	-0.35615	-1.8348019497490051	0.14873	-0.45812837181009025	0.10944999999999998	0.44725553143588953	-1.4170048396541668	0.8326960361293486
LmxM.20.0031.1	-0.14569	-4.928709612651377	0.57404	-1.8330532282732144	0.11148	-3.5405431999962986	0.17994333333333334	0.3647166560952945	-3.4341020136402967	1.5505706714464758
LmxM.20.0040.1	-0.19892	-3.279984264917195	0.62559	-1.095327087591334	-0.38261	-2.8455982571302245	0.014686666666666662	0.5369708241919046	-2.4069698698795845	1.1564937925414571
LmxM.20.0050.1	-0.13464	-4.406353655750232	-0.67481	-5.228476091105737	-0.16977	-2.8809758968577253	-0.3264066666666667	0.3022369786001265	-4.171935214571231	1.1911772725636631
LmxM.20.0060.1	0.13568	-1.817256859501623	0.66957	-5.526294120517746	0.090118	-0.8040477304911613	0.298456	0.3222005194098855	-2.7158662368368436	2.486066542111428
LmxM.20.0070.1	0.13506	-2.7156753957945043	0.2507	-3.387660713232984	0.5096	-2.4742518228577657	0.29845333333333335	0.1917820078457136	-2.859195977295085	0.4733155060208999
LmxM.20.0080.1	0.18072	-0.9980104533152624	0.63213	-1.2285369416343488	-0.050119	-2.152387863427565	0.25424366666666665	0.34701616917707645	-1.4596450861257253	0.6109050925324506
LmxM.20.0090.1	-0.036904	-0.5274706379283718	0.38857	-1.7341790765204343	0.71264	-4.6049986397543625	0.35476866666666673	0.375913486836178	-2.2888827847343896	2.0945956183350756
LmxM.20.0100.1-LmxM.20.0110.1	-0.39694	-3.4409996923321433	0.44637	-1.3587869389581646	0.10858	-0.39117183685784424	0.052669999999999995	0.42442594772233233	-1.7303194893827174	1.558489593813661
LmxM.20.0120.1	-0.40333	-2.515067895944015	-0.11107	-0.08670652631726904	-0.14394	-0.779917739350753	-0.21944666666666665	0.16009347092662254	-1.1272307205373455	1.2508814754201976
LmxM.20.0130.1	-0.14865	-4.209561571814799	0.024933	-3.8641342085676524	-0.41959	-5.7671329832595575	-0.18110233333333334	0.22403133672844372	-4.61360958788067	1.0138008599250632
LmxM.20.0140.1	0.40677	-0.4004917640810643	-0.15889	-1.1239369291522283	0.84706	-1.1367592851058974	0.36498	0.5042753748697234	-0.8870626594463967	0.4214315251206494
LmxM.20.0150.1	0.11868	-0.12051379097327938	0.36095	-1.8413527491910444	0.44572	-0.9777245224089278	0.30845	0.16972323912770462	-0.9798636875244172	0.8604214734945567
LmxM.20.0150.1-LmxM.22.0220.1	-0.38747	-1.9863305072454251	-0.064469	-0.32595522273453587	0.054513	-0.3536714194078973	-0.13247533333333333	0.22870480778141358	-0.8886523831292861	0.950718146987767
LmxM.20.0160.1	-0.12276	-3.746809427538815	0.26726	-0.654626335453224	0.068132	-2.4764982620362104	0.07087733333333333	0.1950244926703652	-2.2926446750094165	1.554268533697432
LmxM.20.0170.1	0.024463	-0.7277617668363663	0.50381	-2.614314960395008	0.51419	-2.5279073991328445	0.3474876666666667	0.27979570682255533	-1.9566613754547397	1.0651348518885353
LmxM.20.0180.1	-0.53447	-4.5916489937034966	0.30927	-2.1608788699868056	0.29242	-1.1473299263574346	0.02240666666666667	0.4823429247261053	-2.633285930015912	1.7700875069314848
LmxM.20.0190.1	0.28928	-1.3434029532102674	-0.0038314	-0.15704529711099785	0.41727	-1.2736570282480433	0.23423953333333333	0.21587887112603987	-0.9247017595231029	0.6657240094247088
LmxM.20.0200.1	-0.17518	-0.30258200608255054	-0.31314	-2.543971907044175	0.09392	-2.3947901559188582	-0.13146666666666665	0.2070207780232055	-1.747114689681861	1.2532237646195405
LmxM.20.0210.1	0.099285	-0.41605736416912315	0.29271	-1.2214549741971952	-0.55705	-4.504746922307056	-0.055018333333333336	0.44539887001241185	-2.0474197535577914	2.165873712446017
LmxM.20.0220.1	0.033569	-0.6739689494756633	0.41834	-2.997578305985175	0.46475	-0.6756041230218766	0.305553	0.23668532742229711	-1.4490504594942382	1.3410647027517073
LmxM.20.0230.1	-0.20071	-1.5749704524737145	0.31746	-2.8357801004734666	0.29722	-2.0852211928920097	0.13799	0.2934973286079449	-2.1653239152797306	0.6342101991633041
LmxM.20.0240.1	-0.053399	-0.7502755524887561	0.1276	-1.132261648237312	-0.9728	-5.400065264709914	-0.299533	0.5900478789615297	-2.4275341551453273	2.5813628652967915
LmxM.20.0250.1	-0.11301	-1.1238426055614599	-0.015345	-0.7977640961004183	0.87388	-6.798057058847062	0.24850833333333333	0.543784795813871	-2.906554586836313	3.3740814180799505
LmxM.20.0260.1	0.45142	-4.9538414510527256	0.051029	-0.8870196947267774	0.3747	-1.7786301934902928	0.292383	0.21250953999056135	-2.5398304464232653	2.137598925951834
LmxM.20.0265.1	-0.41625	-1.7755151280156036	-0.046787	-0.7751447345105039	0.29079	-1.743955526173555	-0.05741566666666668	0.3536398122614779	-1.4315384628998877	0.5686726185766237
LmxM.20.0270.1	0.079328	-1.6429998437967588	-0.32369	-1.4919973730477198	0.072914	-0.9291435893332544	-0.05714933333333332	0.2308532652776073	-1.3547136020592443	0.37620847058748963
LmxM.20.0280.1	0.037254	-3.1601048919420145	-0.26817	-1.4894836132420524	0.14052	-0.2537732388230622	-0.030132000000000003	0.21251478483155004	-1.634453914669043	1.458579175328566
LmxM.20.0290.1	-0.087238	-2.337958607693809	0.046492	-0.17037771803502108	-0.14978	-1.2110637707551726	-0.06350866666666667	0.10026457720118971	-1.239800032161334	1.0840761310181117
LmxM.20.0300.1	-0.19985	-0.8361406390336058	-0.56726	-2.941641938764284	0.13003	-0.7944323221842658	-0.21236	0.3488132897410877	-1.5240716333273852	1.2278290084803942
LmxM.20.0320.1	0.5179	-1.6915692228346493	0.38722	-2.0661252582846443	-0.22359	-0.9420299313626701	0.22717666666666667	0.3958058317323449	-1.5665748041606546	0.5723768684413203
LmxM.20.0330.1	-0.020515	-0.5705714979127483	1.3392	-10.595910246631295	0.88166	-4.191102631288833	0.7334483333333334	0.6918679381994322	-5.119194791944292	5.07669878470665
LmxM.20.0340.1	0.036459	-0.20577962557374482	0.56651	-2.7758609144371533	-0.071195	-0.5215976219627267	0.177258	0.3413725026375147	-1.1677460539912083	1.401592060836925
LmxM.20.0343.1	0.25011	-1.30511089482654	-0.18674	-1.0580223239980613	0.78276	-3.6986043353275013	0.28204333333333337	0.4855382228345502	-2.0205791847173677	1.4584544884975452
LmxM.20.0346.1	-0.083659	-1.2297883270002294	-0.016152	-0.7587211431434259	-0.19259	-0.18159114805557694	-0.09746700000000001	0.08902576935359785	-0.7233668727330773	0.5249921664311459
LmxM.20.0350.1	0.070177	-0.21648467513901484	-0.014073	-0.8769695504117886	-0.093853	-0.263161368583835	-0.012583000000000002	0.08202515041132201	-0.4522051980448795	0.3685963167328117
LmxM.20.0360.1	-0.09988	-0.7360041179287609	-0.20319	-0.5660791164864486	0.094209	-0.44253599205687794	-0.06962033333333334	0.15099098274510744	-0.5815397421573625	0.1473436745683062
LmxM.20.0370.1	0.26229	-2.6016496296540352	0.46422	-1.1401258397284213	-0.37679	-1.560259855977092	0.11657333333333332	0.4390324193420497	-1.7673451084531828	0.7524467911250915
LmxM.20.0375.1	0.057413	-2.577680870840709	0.018188	-1.0086822430998008	0.66009	-3.7686659046149296	0.24523033333333333	0.35981392055663064	-2.45167633951848	1.3842995735724675
LmxM.20.0380.1	-0.25985	-1.4210129966674203	0.45947	-0.7053586675807418	0.045683	-0.44335968322449376	0.08176766666666666	0.3610150869095824	-0.8565771158242187	0.5060649806480954
LmxM.20.0390.1	0.0017766	-2.3405868671865604	-0.20825	-2.2535324370464207	-0.037209	-0.5713644642413119	-0.08122746666666666	0.11171845072615952	-1.7218279228247644	0.9972809261204214
LmxM.20.0400.1	0.4609	-1.539393719017867	-0.32365	-1.7465189422784173	-0.47891	-4.347251950685793	-0.11388666666666668	0.503796785453553	-2.5443882039940258	1.5647566844015368
LmxM.20.0410.1	-0.47687	-3.940334617816696	0.15424	-3.1825895812859333	-0.31736	-2.103828920517217	-0.21333000000000002	0.32816404236296215	-3.0755843732066155	0.9229170493443248
LmxM.20.0420.1	0.2881	-1.537130996154729	-0.085318	-0.23512734797139612	1.0413	-7.311784184456317	0.41469399999999995	0.5738785238253824	-3.0280141761941475	3.766539192380126
LmxM.20.0430.1	-0.15521	-1.404496339497258	-0.64207	-4.084486747750971	-0.114	-2.7334113281934544	-0.30376	0.2937087130134209	-2.7407981384805615	1.3400104741410195
LmxM.20.0440.1	-0.21664	-0.871310671153213	-0.1473	-0.28977434211448555	0.47075	-1.0826217141131684	0.03560333333333334	0.37843952625661786	-0.747902242460289	0.4105776041452418
LmxM.20.0450.1	0.77982	-3.846531872504744	0.4462	-1.9024431369065804	-0.1027	-2.4676930161211925	0.37443999999999994	0.4456147560393394	-2.7388893418441724	1.000015419023202
LmxM.20.0460.1	-0.46536	-3.4997445413163115	0.43295	-0.6434504888434943	0.57236	-0.9242893960807331	0.1799833333333333	0.5632138141357449	-1.6891614754135131	1.5742858386757579
LmxM.20.0470.1	-0.055431	-1.6266468997425014	0.0052422	-3.1160351673796916	0.61325	-4.129153180233851	0.18768706666666665	0.36979476330799127	-2.9572784157853476	1.258784016663404
LmxM.20.0480.1	-0.24597	-0.7014824420375173	-0.12818	-0.31793016072055597	-0.043134	-1.7818016065492555	-0.13909466666666667	0.1018575386769842	-0.9337380697691096	0.7590697661861515
LmxM.20.0500.1	0.13178	-2.417655961076501	-0.23138	-1.1736121883108956	-0.098643	-0.37310301170603516	-0.066081	0.18375665779230968	-1.3214570536978105	1.030263446338277
LmxM.20.0510.1	0.081657	-3.977917735674866	-0.23471	-1.027086823481222	-0.4509	-1.1685442818547265	-0.20131766666666664	0.26784421872859854	-2.0578496136702715	1.6643313215781468
LmxM.20.0520.1	-0.27631	-0.8103588529148898	-0.34811	-0.6120860756140523	-0.045097	-1.1144100179048169	-0.2231723333333333	0.15834117675555318	-0.8456183154779197	0.25301137923976685
LmxM.20.0530.1	-0.061894	-0.4691302020685911	-0.62281	-1.0282044849824283	-0.029841	-1.4300812181956812	-0.23818166666666665	0.3334832301695744	-0.9758053017489002	0.4826136857275987
LmxM.20.0540.1	-0.85543	-5.551648751677636	-0.16865	-0.8092208114889221	-0.8747	-3.091725081520941	-0.6329266666666667	0.40219081371077253	-3.1508648815624998	2.3717670266981026
LmxM.20.0550.1	-0.19237	-0.992775788532395	-0.035509	-0.5107036999749984	-0.48004	-4.389957661934539	-0.235973	0.22545036858918638	-1.9644790501473108	2.1143103478012626
LmxM.20.0560.1	0.35985	-5.4431007581791375	-0.4421	-8.501168290165067	-0.0037608	-3.1932387660405754	-0.028670266666666663	0.40155486769831755	-5.712502604794927	2.6642000627745865
LmxM.20.0570.1	-0.20347	-1.809549486811817	0.28513	-2.515232841355604	-0.067084	-1.6431350225310706	0.00485866666666666	0.25211961539184796	-1.9893057835661638	0.4630042073963851
LmxM.20.0580.1	0.52375	-1.8039973526634516	0.45421	-2.0160742779186434	0.46425	-0.4942513148214559	0.48073666666666665	0.03758737199290921	-1.4381076484678503	0.8242528371074826
LmxM.20.0590.1	-0.55055	-4.43200292905812	-0.071589	-4.815874617127163	-0.015582	-3.611984643991613	-0.21257366666666666	0.29403264688182723	-4.286620730058965	0.614971344611642
LmxM.20.0600.1	0.21092	-1.125289578730919	-0.38532	-3.2654832938676943	-0.47343	-2.81563082941584	-0.21594333333333335	0.37229030612323677	-2.4021345673381513	1.128424412019655
LmxM.20.0620.1	0.73113	-2.2959071241729925	0.42948	-1.9013109559086716	0.99348	-4.800234069492219	0.7180300000000001	0.28222811252602037	-2.999150716524628	1.5722126024348477
LmxM.20.0630.1	0.54236	-2.6909635476216858	-0.041101	-1.8730271437422346	-0.036955	-1.4619585466663363	0.15476799999999996	0.3356709194687559	-2.0086497460100854	0.6256264386818562
LmxM.20.0640.1	-0.21077	-0.7196137523784312	-0.25892	-1.236231514208116	0.15963	-0.9557038123559815	-0.10335333333333334	0.22901917132269373	-0.9705163596475095	0.2586272155582742
LmxM.20.0650.1	0.2117	-4.065762817624306	-0.00098277	-1.6461573191961176	0.26123	-1.108207549520381	0.15731574333333334	0.13930943872422152	-2.2733758954469354	1.5753842857436078
LmxM.20.0660.1	-0.3671	-0.8858995484118197	-0.54748	-2.2580800515053117	-0.10972	-1.3070372472270815	-0.3414333333333333	0.22000576750015743	-1.4836722823814041	0.7029365440780937
LmxM.20.0670.1	1.4332	-5.733430516923058	-0.35626	-1.047606788556679	0.89377	-5.124465255254945	0.6569033333333333	0.9179439722735443	-3.9685008535782273	2.5478277564992906
LmxM.20.0680.1	0.10933	-2.323371511757031	0.41629	-2.6789031368739256	0.87511	-2.551733339936045	0.46691	0.38539141194375365	-2.5180026628556673	0.1801499460082922
LmxM.20.0690.1	-0.20681	-1.0144704246351472	0.48753	-5.354611904618082	0.01983	-3.799631246925031	0.10018333333333335	0.3540755604857999	-3.3895711920594205	2.1989358683268607
LmxM.20.0700.1	0.010614	-0.7135682862384258	-0.27128	-1.3712357351117328	0.050555	-3.121674863293675	-0.070037	0.1754220044834741	-1.7354929615479444	1.2446914544867889
LmxM.20.0705.1	0.45093	-1.839389547041947	-0.14208	-1.843836408148994	-0.18768	-1.765277969498162	0.04038999999999998	0.3562683801574313	-1.8161679748963675	0.04412808777296377
LmxM.20.0770.1	-0.37663	-2.0355200394270634	-0.34821	-2.695442231981856	0.042763	-0.34128123488141787	-0.227359	0.2343637029554705	-1.6907478354301124	1.21435966853067
LmxM.20.0780.1	0.46015	-5.828198791931653	0.76422	-4.643171072332817	-0.42089	-2.387751312965546	0.26782666666666666	0.615518177175405	-4.286373725743339	1.7477551240894786
LmxM.20.0790.1	-0.26093	-1.0850375465515616	-0.029689	-1.4003394284026704	0.76358	-4.153568464999905	0.15765366666666666	0.537334291749869	-2.2129818133180454	1.6879754837346042
LmxM.20.0800.1	0.24267	-1.47429190718437	0.082072	-1.3765451280629972	-0.81471	-5.060722261112307	-0.1633226666666667	0.5698043725010657	-2.6371864321198912	2.099412547360479
LmxM.20.0810.1	-0.010845	-1.0608486625670384	-0.54568	-1.6844105847321007	-0.52323	-3.0063618645684134	-0.35991833333333334	0.30251470155735133	-1.9172070372891843	0.9934289335593073
LmxM.20.0820.1	-0.33258	-1.6091122404499907	0.47789	-2.128471729137777	0.8927	-2.2538764518895724	0.3460033333333334	0.6231960680502833	-1.9971534738257801	0.34185316324698023
LmxM.20.0830.1	0.12207	-1.2421915947367117	-0.29832	-1.5675536421748515	-0.60727	-2.4006441158464407	-0.2611733333333333	0.36608621256929813	-1.7367964509193345	0.5974825580300759
LmxM.20.0840.1	0.72861	-5.083581446704316	-0.43671	-4.418334455518122	-0.52994	-2.265760788586936	-0.07934666666666666	0.7012620335034069	-3.922558896936458	1.4728792783841744
LmxM.20.0850.1	-0.9409	-6.866859481321802	-0.19211	-0.27327339304701603	-0.42442	-2.356605546520108	-0.5191433333333334	0.3832766604338612	-3.165579473629642	3.370411471457152
LmxM.20.0860.1	0.27342	-0.4461480318188743	-0.042684	-4.402107511968675	0.25888	-3.8440850093714913	0.16320533333333334	0.1784535404113164	-2.8974468510530134	2.1411437841105436
LmxM.20.0870.1	-0.03655	-0.9174881478346423	-0.56545	-2.1619760501544394	0.11206	-0.4982806234199024	-0.16331333333333334	0.35609922357867246	-1.1925816071363282	0.8652906602681433
LmxM.20.0880.1	-0.014433	-0.5365449431472372	-0.11969	-1.440224325622214	0.39149	-1.630974698103695	0.085789	0.26992514714824184	-1.2025813222910486	0.5846364425073972
LmxM.20.0890.1	0.044097	-1.7514165890884714	0.72714	-4.564085561978127	1.5285	-5.650073154524718	0.766579	0.7429869734006108	-3.9885251018637717	2.0120470014987406
LmxM.20.0900.1	0.64123	-5.375361909726865	-0.16237	-0.8877936369780265	-0.29974	-2.850480478509971	0.05970666666666665	0.5082761745678557	-3.037878675071621	2.2496457084842088
LmxM.20.0910.1	-0.39726	-2.3312636174311954	0.080213	-2.4193527958564216	-0.0009929	-1.5447714288828611	-0.10601329999999999	0.2554742252055381	-2.098462614056826	0.4815292018594721
LmxM.20.0920.1	-0.35893	-2.8024868352593235	0.5226	-4.050980607410303	0.57305	-4.772840554676093	0.24557333333333328	0.5241226103053876	-3.87543599911524	0.9968376884081855
LmxM.20.0930.1	-0.14467	-0.4379359008531863	0.032321	-0.4472294755609352	0.13744	-2.629768748710586	0.008363666666666672	0.14257271264282426	-1.1716447083749024	1.2627810104631585
LmxM.20.0940.1	-0.19047	-2.6389952921701467	0.023816	-0.7152016198745497	1.0218	-3.123811165734907	0.2850486666666667	0.6469787614947907	-2.159336025926535	1.273932786638459
LmxM.20.0950.1	-0.12212	-0.5291976565940356	-0.20763	-0.6344418294823528	0.038127	-1.0317101421235	-0.09720766666666665	0.12475814212440539	-0.7317832093999628	0.26502114578170627
LmxM.20.0960.1	0.34199	-2.4201247446366185	0.3095	-0.968209598944323	0.52242	-0.41750180228585476	0.39130333333333334	0.11470651783282994	-1.2686120486222654	1.0345558883582797
LmxM.20.0970.1	-0.21629	-2.3515161494978893	0.016239	-1.0106284358534297	0.30238	-3.248793390257147	0.034109666666666656	0.25979638713872316	-2.203645991869489	1.1263857147611713
LmxM.20.0980.1	0.19496	-3.040971781056306	-0.24852	-0.7196612680652494	0.056755	-1.4951660791110561	0.001065000000000001	0.2269243479113689	-1.751933042744204	1.181764604158011
LmxM.20.0990.1	0.4297	-1.170556318633409	0.37843	-0.9273042047254332	0.13768	-1.335007527752433	0.31527	0.15591923967233806	-1.144289350370425	0.2051169547309802
LmxM.20.1000.1	-0.084527	-1.6722206741308512	-0.2663	-2.1944268756715255	0.026371	-0.2637501600958093	-0.10815200000000001	0.14775887123621376	-1.3767992366327286	0.9986658672031659
LmxM.20.1020.1	0.46923	-1.4970380709079643	0.29478	-1.8330532282732144	-0.066391	-0.3036322033197193	0.23253966666666667	0.27318099902872695	-1.2112411675002994	0.8037674230711938
LmxM.20.1030.1	-0.12853	-4.369594528517677	-0.17512	-1.0887762914480685	0.16766	-0.7748731730313998	-0.04532999999999999	0.1859199077560012	-2.0777479976657154	1.9909932653506281
LmxM.20.1040.1	-0.10916	-2.099247163392791	0.70667	-6.882656033675639	-0.50656	-5.263570033651646	0.03031666666666666	0.6185241010933473	-4.748491076906692	2.432946742909976
LmxM.20.1050.1	-0.02459	-0.6878227768381701	-0.041875	-0.8787193002072707	-0.23562	-1.3725425749187594	-0.10069499999999999	0.11716765562645692	-0.9796948839880667	0.3533515980730598
LmxM.20.1060.1	0.20864	-2.1554054505592504	0.0124	-1.141684736335329	-0.048866	-0.3425429154264881	0.05739133333333333	0.13451951555567443	-1.2132110341070226	0.9085453490479659
LmxM.20.1070.1	-0.013152	-0.2959248356233044	0.58834	-3.1744911360698813	-0.56591	-5.031031913699059	0.0030926666666666325	0.5772964424984216	-2.833815961797415	2.3858655538367954
LmxM.20.1080.1	0.0359	-3.345124568397796	-0.02775	-0.47196885525624105	-0.12979	-0.17641366529118754	-0.04054666666666666	0.08358295300677844	-1.3311690296484082	1.7503859293376767
LmxM.20.1090.1	-0.22882	-1.0032641807075249	-0.27678	-1.4328829464651327	0.048484	-1.4391676784997716	-0.15237200000000004	0.17559154293985801	-1.2917716018908096	0.2498745155524244
LmxM.20.1100.1	0.16927	-1.0231231714226257	-0.33313	-2.1175995394191705	0.26775	-0.3838305338132692	0.03463	0.32227339449603964	-1.1748510815516886	0.8767866104326745
LmxM.20.1110.1	-0.24818	-2.652992067768333	0.208	-1.012053434850596	-0.32108	-1.6560351064932224	-0.12042000000000001	0.28674618532772145	-1.7736935363707171	0.8267723561183035
LmxM.20.1120.1	0.27836	-6.703411265634758	-0.12464	-1.0039294770259273	-0.28419	-0.24733703101734836	-0.04349	0.28992174375165447	-2.651559257892678	3.5293393931190513
LmxM.20.1130.1	-0.10859	-7.0118486136959	0.29279	-1.842594044204931	-0.029311	-3.7869302401544735	0.05162966666666666	0.21257944336255405	-4.213790966018435	2.610930056610986
LmxM.20.1140.1	0.26536	-3.747933187850956	0.54283	-1.1403802384314061	0.054852	-1.6113585718533163	0.28768066666666664	0.24475353162177935	-2.1665573327118928	1.3896105008421684
LmxM.20.1150.1	0.54615	-1.262330542382557	0.23086	-1.2295853258919154	0.57826	-1.1708486218585508	0.45175666666666664	0.19197464945490417	-1.2209214967110078	0.0463522588203327
LmxM.20.1160.1	0.49068	-0.7491111692270791	0.32062	-1.1319454411037966	-0.33227	-1.9235229951151325	0.15967666666666666	0.4344407244185717	-1.2681932018153361	0.5989435477744205
LmxM.20.1170.1	-0.045893	-0.9689153977318653	0.75003	-3.114160157315192	0.53358	-3.670024532100811	0.4125723333333333	0.4115282457211574	-2.584366695715956	1.4263619712078048
LmxM.20.1180.1	-0.077661	-1.7083021512572754	-0.34679	-1.7198513464635334	0.48193	-1.9058990835611336	0.019159666666666686	0.4227586672326581	-1.7780175270939809	0.11089912236273222
LmxM.20.1180.1-LmxM.20.1185.1	-0.11949	-0.6235317915621578	-0.48817	-4.713686581624644	-0.4259	-2.3508536367751716	-0.34452	0.19735314514848756	-2.562690669987324	2.053289494481445
LmxM.20.1185.1	0.30628	-1.0352834738709231	0.12687	-2.6216659501406587	0.8879	-2.8131952153749613	0.44035	0.39783506494526094	-2.1567148797955142	0.9758981317257462
LmxM.20.1190.1	0.18916	-0.9691978139571993	0.012822	-1.284791907632938	0.39747	-0.8127389951583031	0.19981733333333332	0.1925453324319583	-1.0222429055828135	0.24045545190975326
LmxM.20.1200.1	-0.088253	-0.16493290669140107	0.1877	-0.44996619753236633	-0.27177	-1.2510579487809192	-0.057441	0.2312794948390367	-0.6219856843348955	0.5631251456322507
LmxM.20.1210.1	-0.1485	-0.3686628558725186	0.086215	-0.23236214982156614	-0.16849	-1.4984640414687294	-0.07692500000000001	0.14163648797184997	-0.6998296823876048	0.6949871223599658
LmxM.20.1220.1	0.12746	-0.4974860812284472	0.2082	-2.65680824279339	-0.56955	-2.7486505270113586	-0.07796333333333334	0.427636323332494	-1.9676482836777318	1.2740256776947207
LmxM.20.1230.1	0.34859	-2.582944140186851	0.12661	-0.9284295198143342	-0.32376	-1.5499157844531803	0.050480000000000004	0.3425791343616829	-1.6870964814847884	0.8357443179496716
LmxM.20.1240.1	-0.12938	-0.8275124844898659	-0.20079	-3.2967575191524565	-0.31782	-4.670649035661269	-0.21599666666666664	0.09513590506918686	-2.9316396797678634	1.947410566679523
LmxM.20.1260.1	0.42302	-0.8433962818870206	0.19379	-1.2495478482101026	0.52966	-2.3454178139988646	0.38215666666666664	0.17162320132585027	-1.4794539813653291	0.7769554641539593
LmxM.20.1270.1	0.10044	-0.33566280181709207	-0.06658	-0.8260283091807734	0.12367	-1.4039235762894877	0.05251	0.10378694185686367	-0.8552048957624511	0.5347277115247622
LmxM.20.1280.1	-0.33134	-3.1579142063623054	0.19798	-1.1351740103041799	-0.66152	-3.0122862214652018	-0.26496000000000003	0.433577894731731	-2.435124812710562	1.128142696649695
LmxM.20.1290.1	0.64737	-3.0699969681987755	0.10066	-2.9418636360433816	-0.62318	-1.9020656445098383	0.04161666666666667	0.6373295160537705	-2.637975416250665	0.640528634652689
LmxM.20.1320.1	-0.13646	-2.9322511579354007	0.24493	-1.8176127980103005	0.11708	-0.5402956066346781	0.07518333333333334	0.1941161534580091	-1.7633865208601263	1.1968994137770148
LmxM.20.1330.1	0.4002	-1.4272849203664224	-0.50977	-2.8189865268829046	-0.16128	-0.42275246440684927	-0.09028333333333331	0.45912062165985673	-1.5563413038853922	1.2033187786857942
LmxM.20.1350.1	0.54538	-8.28087580215279	-0.25327	-1.3961564882705901	0.26832	-7.861481176284949	0.18681	0.40551617193399325	-5.846171155569444	3.8595266377410713
LmxM.20.1360.1	0.072135	-2.657354235624767	0.085798	-2.0144412801639504	-0.081384	-1.1489926069963927	0.025516333333333332	0.09283011549240545	-1.9402627075950367	0.7569118483356444
LmxM.20.1370.1-LmxM.20.1365.1	-0.45127	-2.1679282512412317	1.3002	-5.21523137276251	1.6548	-4.787388330265251	0.8345766666666666	1.1276021140603334	-4.0568493180896645	1.649781656717395
LmxM.20.1370.1-LmxM.20.1365.1-LmxM.20.1370a.1	-0.14844	-0.3750849671277682	0.11291	-1.0904342441770474	0.32142	-1.265344566520995	0.09529666666666665	0.23542467379893156	-0.9102879259419367	0.47167792036324585
LmxM.20.1370.1-LmxM.20.1370a.1	-0.56626	-2.804098110078088	0.34635	-2.9055206859237948	-0.36016	-1.3836046597881924	-0.19335666666666665	0.47862487088881345	-2.3644078185966917	0.8509128991673252
LmxM.20.1380.1	-0.40257	-1.9911976142598642	0.37832	-0.8718914025055042	-0.020477	-0.3470867828641088	-0.014908999999999997	0.3904747751046154	-1.0700585998764922	0.8397784142639144
LmxM.20.1390.1	-0.44255	-5.542811285107588	-0.58615	-4.766190455978067	-0.30308	-1.5929627454183208	-0.44392666666666664	0.1415400213131725	-3.9673214955013254	2.0925987631725413
LmxM.20.1400.1	-0.19416	-0.5173169007751853	-0.22981	-2.600161728548747	-0.66692	-3.6824921624599707	-0.36362999999999995	0.2632609897041337	-2.266656930594634	1.608727042412462
LmxM.20.1410.1	-0.22192	-1.5471304950869502	0.37907	-2.536503091326429	-0.15718	-0.6189160156364899	-9.999999999991497e-06	0.3298849067477929	-1.567516534016623	0.9589560684153912
LmxM.20.1420.1	-0.23148	-1.496183164612686	-0.32746	-2.6763186537038663	0.47432	-4.07889276916517	-0.028206666666666658	0.43783881524293083	-2.750464862493908	1.2929502970224203
LmxM.20.1430.1	-0.30221	-1.9665170893169721	0.028769	-0.48378309157500254	-0.24556	-3.290956452475287	-0.17300033333333334	0.17701822937294714	-1.9137522111224206	1.4043303275281118
LmxM.20.1440.1	0.19881	-1.306716009818859	0.25374	-1.8454427132899751	0.87188	-2.026028784371871	0.4414766666666667	0.3737507166994243	-1.7260625024935685	0.3742211150591772
LmxM.20.1450.1	0.23401	-1.888648124330104	-0.26612	-0.4574150589517301	-0.18358	-0.5960778952602044	-0.07189666666666668	0.2681182191372555	-0.9807136928473462	0.7893450097689962
LmxM.20.1460.1	-0.246	-1.4480361704339668	-0.075318	-2.9499789907487344	0.45527	-0.6714162592651987	0.04465066666666667	0.36570379265374503	-1.6898104734826331	1.1583622665372992
LmxM.20.1470.1	-0.15432	-0.7829182148252865	0.2008	-0.3838117096270893	-0.33283	-4.274054721495832	-0.09545	0.2716422314368663	-1.8135948819827359	2.1401444967607883
LmxM.20.1480.1	0.24417	-1.016132633466872	-0.21277	-1.2210177072404524	0.085346	-0.2623132385901397	0.038915333333333336	0.23198145616693877	-0.8331545264324881	0.5048656309286012
LmxM.20.1490.1	0.3757	-1.9154458464947883	-0.21103	-3.0265577069338785	-0.13694	-2.0638313370702064	0.009243333333333326	0.31951556837395784	-2.3352782968329575	0.6032453734388973
LmxM.20.1500.1	-0.4253	-4.682825617919883	0.39751	-1.4898482422157007	-0.28135	-2.900987638750282	-0.10304666666666668	0.43942932655130484	-3.024553832961955	1.6000711183268257
LmxM.20.1510.1	0.055908	-2.2375916491640386	-0.41591	-1.9008260073385674	0.0076529	-0.44422310248039437	-0.11744969999999999	0.25959786531493284	-1.5275469196609999	0.9531766069473167
LmxM.20.1520.1	0.51985	-1.074000581443777	-0.12221	-2.215981882982038	0.69501	-1.4678925396864335	0.3642166666666667	0.43026553770123555	-1.5859583347040829	0.5800732472978023
LmxM.20.1530.1	-0.19427	-1.8987802419553275	-0.28488	-2.044121836365385	0.096245	-2.6190046414337895	-0.12763500000000003	0.1991085980689935	-2.1873022399181674	0.3808625308063016
LmxM.20.1550.1	-0.57546	-2.3666896974377165	-0.62708	-3.192579127676521	1.2591	-6.272464605850512	0.01885333333333339	1.074395179500231	-3.943911143654917	2.058432475810748
LmxM.20.1550.1-LmxM.20.1560.1	1.5263	-5.061300186760664	-1.4593	-5.22766499587951	0.80758	-2.869227242403518	0.29152666666666666	1.5582634957327768	-4.3860641416812305	1.3162503358731221
LmxM.20.1550.1-LmxM.20.1560.1-LmxM.20.1570.1	0.13887	-1.5263689234487998	0.53106	-2.5274082542630674	0.83655	-1.5886171442505572	0.5021599999999999	0.3497366910977457	-1.880798107320808	0.5608450961225957
LmxM.20.1560.1	-0.50666	-2.017358645553631	-0.33121	-1.0099890979390997	-1.6599	-3.802064173641793	-0.83259	0.7218220367237342	-2.2764706390448413	1.4139572397948574
LmxM.20.1560.1-LmxM.20.1570.1	0.43381	-3.272854998233057	1.1326	-5.345139229262299	1.1126	-3.4169315579468487	0.8930033333333333	0.39779880345890106	-4.011641928480735	1.1570872059436694
LmxM.20.1580.1	-0.053288	-0.4859029951057665	0.18623	-0.8559797427470416	0.084234	-3.3025820060825506	0.072392	0.1201973078067891	-1.5481549146451197	1.5306044603892246
LmxM.20.1590.1	0.24544	-4.85947784613643	0.97509	-8.327942224337981	-0.48814	-0.39666919669925993	0.24413000000000004	0.731615879611699	-4.528029755724558	3.9760113602976075
LmxM.20.1600.1	-0.097827	-2.186130582663971	-0.2507	-2.5337435520790845	-0.21611	-2.1775553605953832	-0.18821233333333331	0.08016388455117011	-2.299143165112813	0.20321513177400116
LmxM.20.1610.1	-0.3639	-3.3110050677025704	-0.027789	-0.847180572162653	0.69233	-2.113535695096686	0.10021366666666666	0.5396239109141971	-2.090573778320637	1.2320727346314237
LmxM.20.1620.1	0.077674	-1.1654991167181366	0.90444	-3.0489493995137877	0.43562	-1.8419215435013736	0.472578	0.4146202178041973	-2.018790019911099	0.9541006683790646
LmxM.20.1630.1	0.17865	-1.4944342212835642	0.055971	-0.6741070614860653	0.2919	-1.1834740171677283	0.175507	0.11799589864482579	-1.1173384333124525	0.41414321057366915
LmxM.20.1640.1	-0.38217	-1.2012112134375394	-0.19871	-4.962991767398738	1.1055	-6.400187108807862	0.1748733333333333	0.8111497318210327	-4.188130029881379	2.6847058729703943
LmxM.20.1660.1	0.11218	-0.30235070943549164	0.31383	-1.3689609256632824	0.25449	-3.7730180479660165	0.22683333333333333	0.10363083051550505	-1.8147765610215967	1.7777645033111367
LmxM.20.1670.1	0.28418	-1.5354153699159616	-0.31243	-0.8591428323377317	-0.42772	-4.356058866841977	-0.15199	0.3821075080392951	-2.2502056896985567	1.8548043937392433
LmxM.20.1680.1	-0.34095	-2.5913533469997305	-0.24819	-1.9925174236687937	-0.11399	-1.7455994579618028	-0.23437666666666668	0.11410879253297412	-2.1098234095434423	0.43490853170202615
LmxM.20.1690.1	0.021409	-3.9293908496122314	0.63184	-3.1430541367175673	-0.5575	-0.930765290050094	0.031916333333333324	0.5947396169251997	-2.6677367587932976	1.5547938027058243
LmxM.20.1700.1	-0.95402	-6.080502783919414	-0.5114	-1.8680681549183333	0.83197	-3.177098574048553	-0.21114999999999998	0.9300820484774449	-3.7085565042954336	2.1559190672700566
LmxM.20.1710.1	-0.31222	-1.5871859635903034	0.29932	-1.4436343514863206	0.24578	-0.9012301198259359	0.07762666666666666	0.3386767640883167	-1.3106834783008532	0.361788344075932
LmxM.20.1720.1	-0.46692	-3.149184578127175	0.0062951	-0.32041405982380833	-0.22382	-1.6678592321582815	-0.2281483	0.23663723999546227	-1.7124859567030881	1.4149131845146095
LmxM.20.1730.1	-0.015588	-0.32872474625123793	0.072942	-0.13461957540212194	0.14778	-0.5424162138803041	0.06837800000000001	0.08177957219257141	-0.3352535118445547	0.2039766976241543
LmxM.20.1740.1	0.76967	-6.60612256232821	-0.91055	-3.0724220738982155	-0.53151	-1.2264086987659646	-0.22413000000000002	0.8812755870895324	-3.6349844449974635	2.7336217056285532
LmxM.20_36.6470.1	0.34361	-0.9724212725257173	-0.50997	-5.244685095954902	-0.12147	-3.989672730122729	-0.09594333333333334	0.427362155710275	-3.4022596995344494	2.1958711473181025
LmxM.21.0020.1	0.081227	-0.7763797495161467	0.54689	-2.639264912798414	-0.038434	-0.5794906495110966	0.196561	0.3092369559270043	-1.3317117706085526	1.1366453906839789
LmxM.21.0023.1	-1.9785	-5.196118318721157	-0.77936	-3.3153069147649825	-0.14036	-0.552114048485791	-0.9660733333333332	0.9331859763912729	-3.02117976065731	2.3359317204444756
LmxM.21.0027.1	-0.26546	-0.9332976867882735	-0.69473	-2.896468790122007	-0.41945	-1.5999430489307742	-0.4598799999999999	0.21747211752314363	-1.8099031752803516	0.9982848472423564
LmxM.21.0030.1	0.6976	-2.4485085914525055	0.078564	-0.5378848428606875	0.32377	-0.9712894140458599	0.3666446666666667	0.3117371811403531	-1.3192276161196843	1.0017068041685335
LmxM.21.0050.1	0.03607	-1.205363717084051	-0.047139	-2.018410342940882	-0.023455	-1.7901099927659607	-0.011508	0.04287169843848036	-1.6712946842636314	0.4193435490205761
LmxM.21.0055.1	0.76622	-2.148224977816279	0.23488	-2.4907804907187994	0.94927	-2.722039049928103	0.6501233333333333	0.3710755920743553	-2.453681506154394	0.28870036080713674
LmxM.21.0060.1	0.042389	-1.1092965051664085	-0.073232	-2.345857794191628	-0.52243	-2.513007667905768	-0.1844243333333333	0.2983754797806504	-1.9893873224212681	0.7667494082377295
LmxM.21.0080.1	0.17403	-0.20533044958400007	0.51843	-2.594051194039419	0.11274	-5.392470356558728	0.26839999999999997	0.21869011568884403	-2.730617333394049	2.5962651706723094
LmxM.21.0090.1	-0.18823	-1.4164616610879401	-0.17974	-1.3384692832970388	-0.17796	-1.3359905504931195	-0.18197666666666668	0.005488190351412142	-1.3636404982926995	0.04576125499108706
LmxM.21.0100.1	-0.010242	-3.746809427538815	-0.733	-8.668416761444428	-0.053253	-0.4764179718037894	-0.26549833333333334	0.4054390740694998	-4.297214720262344	4.123641659026882
LmxM.21.0110.1	-0.42966	-5.498243942608249	0.085842	-0.35557146237935494	-1.0488	-4.635799634903666	-0.46420599999999995	0.5681093086968387	-3.496538346630423	2.7541255003983403
LmxM.21.0120.1	0.049972	-0.9769008150245241	-0.57546	-3.913151028775963	-0.40076	-2.945860023753677	-0.3087493333333333	0.3227084887965195	-2.611970622518055	1.4963298194689414
LmxM.21.0125.1	-0.83609	-7.8021889465708245	-0.27714	-1.037265909404197	-0.85283	-5.032494925854974	-0.6553533333333333	0.32764928053229925	-4.6239832606099975	3.400912709873315
LmxM.21.0130.1	0.10855	-1.896844820704674	0.70028	-1.7341790765204343	-0.067937	-0.8914287086647705	0.24696433333333334	0.4023782244683891	-1.507484201963293	0.539683531525854
LmxM.21.0140.1	-0.36239	-1.4397937463331447	-0.26513	-1.426703039888701	0.23172	-2.8343388465665	-0.13193333333333332	0.3186654782578956	-1.9002785442627819	0.8089464307997091
LmxM.21.0150.1	-0.095082	-1.6998411238988393	-1.4772	-9.788695682556119	-0.11699	-5.58817462770275	-0.5630906666666666	0.7917176864775306	-5.692237144719236	4.045431222176879
LmxM.21.0160.1	-0.27385	-0.8115231127609022	-0.30439	-0.8000984124515866	-0.24185	-0.20390067229656864	-0.27336333333333335	0.03127284018654738	-0.6051740658363525	0.34755989874623067
LmxM.21.0170.1	-0.39236	-1.1796780518878982	-0.48743	-2.130744485667323	-0.16068	-1.2342955347919489	-0.3468233333333333	0.16806719380454155	-1.5149060241157235	0.5340304536301038
LmxM.21.0180.1	0.057018	-0.2281144214846342	-0.024073	-3.6132199490487653	0.32074	-2.1499527181972637	0.11789500000000001	0.18028729319893846	-1.9970956962435544	1.6977216527030354
LmxM.21.0190.1	-0.56681	-5.471368674264591	-0.072943	-1.8630211880364962	1.0003	-5.114634929440215	0.12018233333333332	0.8012062679524751	-4.149674930580434	1.988316812002492
LmxM.21.0200.1	-0.50579	-5.0939406361527695	-0.22216	-0.5248943589985282	-0.52987	-3.2210849704542506	-0.41927333333333333	0.17112922378522416	-2.9466399885351833	2.296853501373058
LmxM.21.0210.1	0.55129	-2.0351652056378047	-0.15946	-0.7181890089870229	-0.67628	-5.081870267472879	-0.09481666666666667	0.6163327807551154	-2.6117414940325685	2.238249024051946
LmxM.21.0220.1	0.2375	-0.689450471112792	0.57246	-0.6133214675621009	-0.13169	-1.348941418353749	0.22609	0.35221363786770093	-0.8839044523428806	0.4045286653784258
LmxM.21.0230.1	0.032386	-1.1385051016960728	-0.081278	-0.1513780610079143	0.046912	-1.4951660791110561	-0.0006600000000000009	0.07019399982904521	-0.9283497472716812	0.6961074012997734
LmxM.21.0240.1	-0.72416	-3.7442744958573133	-0.60881	-3.6006691929539256	-0.33836	-2.8015812833679608	-0.55711	0.19802797150907747	-3.3821749907264	0.5079098448776673
LmxM.21.0240.1-LmxM.21.0250.1	0.34019	-1.5749274709885288	0.64777	-1.571235845494918	0.57227	-1.0707240719726991	0.5200766666666666	0.1602949535491786	-1.405629129485382	0.29004216104796954
LmxM.21.0260.1	-0.34966	-2.673186564395635	-0.24842	-3.9250671617547406	-0.41279	-1.260082787816293	-0.33695666666666674	0.08291806337182106	-2.619445504655556	1.3333047305325647
LmxM.21.0270.1	-0.00025363	-0.11695794170079499	0.46139	-2.1061252672416506	0.1871	-0.345326168345402	0.21607879	0.23218212244333608	-0.8561364590959492	1.088527458129713
LmxM.21.0280.1	0.27504	-0.6249550064660495	-0.15446	-0.3683834713625492	0.24794	-4.431878368196302	0.12284	0.2405308088374543	-1.8084056153416335	2.2756129288357636
LmxM.21.0290.1	0.49623	-3.230126725669688	-0.30018	-1.3957768216874658	-0.38306	-1.1195730664740577	-0.06233666666666667	0.4855047007324783	-1.9151588712770706	1.1471388199180343
LmxM.21.0300.1	0.12987	-0.480739918977916	-0.26638	-0.7209923430622982	-0.048161	-0.5332632627901841	-0.061557	0.19846436767591305	-0.5783318416101327	0.12630791510132253
LmxM.21.0310.1	-0.089471	-0.5573483892247764	-0.17945	-1.840784179044145	0.65836	-2.464902579704791	0.12981299999999998	0.4599407608779635	-1.6210117159912374	0.9725819754867567
LmxM.21.0320.1	0.37339	-9.383902820970752	-0.39393	-2.5321571175773046	0.54045	-8.449668253420706	0.17330333333333334	0.49828957618370195	-6.788576063989588	3.7156460060579564
LmxM.21.0330.1	0.085009	-1.0728772353951885	-0.44463	-6.8628070825798755	-0.49871	-3.389609862425065	-0.2861103333333333	0.32253423272628495	-3.775098060133376	2.9141504373932596
LmxM.21.0340.1	0.19464	-0.45144500518238756	0.33694	-1.6254890742316088	0.71973	-2.735139336833368	0.4171033333333334	0.2715685862417326	-1.6040244720824548	1.1419984662698857
LmxM.21.0350.1	0.8344	-3.1832446669080907	0.28685	-1.5475943367163212	0.33165	-1.5606002647775834	0.4843	0.3040218207629183	-2.0971464228006655	0.9406111499610817
LmxM.21.0360.1	-0.063338	-1.4298091179298509	0.00026348	-5.421175258280153	0.41107	-0.6823254636278606	0.11599849333333333	0.2575105485207356	-2.5111032799459547	2.547758258288372
LmxM.21.0370.1	-0.24764	-1.7463253179269138	0.2642	-4.431691547065871	-0.10653	-0.5683663437922304	-0.029990000000000003	0.26436494680649325	-2.2487944029283384	1.9800698958872525
LmxM.21.0380.1	-0.10413	-0.2553222106829261	0.2858	-2.4678526327658084	0.81281	-4.369326145103101	0.33149333333333336	0.4601745879917027	-2.364166996183945	2.058960933706905
LmxM.21.0390.1	0.65533	-9.980691947031058	-0.43699	-2.1316925252875922	0.20959	-0.8709412365123947	0.14264333333333332	0.5492286752649878	-4.327775236277016	4.9359876374519835
LmxM.21.0400.1	0.202	-0.5832250997708549	-0.40689	-4.348133165234756	-0.96481	-7.865681262632977	-0.38989999999999997	0.5835905149160668	-4.265679842546196	3.641928178014898
LmxM.21.0410.1	0.22384	-1.3676945541411119	0.19339	-0.6560123734612598	-0.30092	-0.8465578148914974	0.03876999999999999	0.29457388326190764	-0.9567549141646229	0.36841611269116026
LmxM.21.0420.1	-0.148	-0.7763797495161467	0.90508	-3.6541176982056722	-0.20038	-1.4682916696178478	0.18556666666666666	0.6236669734187736	-1.9662630391132223	1.5021070331237296
LmxM.21.0430.1	0.98368	-2.2866561049146705	1.3206	-8.273401725104566	0.59329	-2.361712960993226	0.9658566666666667	0.36398243423733145	-4.307256930337488	3.4349871590305243
LmxM.21.0440.1	0.35121	-2.568494706960482	0.074459	-0.9774972458079477	-0.31657	-0.3765076695722736	0.036366333333333334	0.33551575304347986	-1.307499874113568	1.1326420855839443
LmxM.21.0450.1	-0.033048	-0.366652493960507	0.22841	-1.462594585491094	0.024002	-1.049367355658924	0.07312133333333333	0.13747582740734218	-0.9595381450368418	0.5534656559424886
LmxM.21.0460.1	-0.40944	-2.9933213774599463	-0.24585	-1.6062982543506992	0.48904	-1.390131593136656	-0.05541666666666669	0.47855534521446247	-1.9965837416491006	0.8699404820655562
LmxM.21.0470.1	0.0095445	-1.2810006052486882	-0.343	-1.430820034857432	0.087869	-1.624999504562714	-0.08186216666666667	0.22951777234798906	-1.4456067148896115	0.17247549133745305
LmxM.21.0480.1	-0.18163	-1.2639233798110856	0.017433	-0.2401624035119203	0.18644	-0.5439719070441748	0.007414333333333328	0.18423941349866846	-0.6826858967890602	0.5257878016476448
LmxM.21.0490.1	0.21409	-1.5725654591417946	0.69222	-3.5298223892244573	0.32109	-0.7426272443931986	0.4091333333333333	0.25092986198006273	-1.9483383642531502	1.431089847285839
LmxM.21.0500.1	-0.26785	-1.6512690134869599	0.1306	-0.42375844699013443	0.31879	-0.5813458731397589	0.06051333333333334	0.29953418508299406	-0.8854577778722844	0.667876175398833
LmxM.21.0510.1	-1.2972	-13.227249891563343	-0.39006	-1.691662426209634	-0.30238	-1.2556322047242519	-0.6632133333333333	0.5507960291553792	-5.39151484083241	6.789446842523485
LmxM.21.0520.1	0.27082	-2.180756922426621	0.58552	-3.2331080615887773	0.41844	-1.367433968523605	0.4249266666666667	0.157450246533098	-2.2604329841796678	0.9353855683599116
LmxM.21.0530.1	0.13225	-0.597801740981563	0.52063	-6.790243715812864	-0.085758	-0.6908703893844216	0.18904066666666666	0.3071571039408552	-2.692971948726283	3.5486465579643856
LmxM.21.0540.1	0.48974	-2.172473607996974	-0.084883	-0.1422259718335199	0.047738	-2.4985048042021045	0.150865	0.30087253385611656	-1.6044014613441995	1.276730964933131
LmxM.21.0550.1	0.047557	-0.25148724309313963	0.52561	-2.1571418167440224	-0.58135	-2.386392914019344	-0.0027276666666666838	0.5551905269151604	-1.5983406579521688	1.172027989102033
LmxM.21.0560.1	0.3772	-2.2423622450770875	-0.96624	-4.251318944499594	-0.23919	-1.5677246992109648	-0.2760766666666667	0.6724791655013064	-2.6871352962625488	1.3959895481815685
LmxM.21.0570.1	0.33051	-1.2549778509627354	0.38126	-0.4546048701920505	0.46449	-1.2499252251922146	0.3920866666666667	0.06764297918729875	-0.9865026487823334	0.46064391606614385
LmxM.21.0580.1	-0.51341	-2.0734539795147393	-0.37845	-1.8596139677169436	0.57239	-3.8235750932728503	-0.10649000000000004	0.5917872009430417	-2.585547680168178	1.0774812269178549
LmxM.21.0590.1	-0.11147	-0.38241940099473304	0.61723	-1.8410942804369463	-0.11746	-1.512184399770617	0.12943333333333332	0.4224549218950269	-1.245232693734099	0.7651016344223783
LmxM.21.0600.1	-0.26974	-0.5702287284970285	-0.98966	-3.0724220738982155	-0.035229	-1.7019517332526664	-0.43154299999999995	0.49736283691787825	-1.7815341785493033	1.252993578851081
LmxM.21.0610.1	0.1894	-0.22833411651931088	0.36471	-1.9345104062124086	0.33515	-1.1384733407124201	0.29641999999999996	0.09385312301676486	-1.1004392878147131	0.853723798873263
LmxM.21.0620.1	-0.12504	-0.498586333124219	-0.30349	-3.320342002533336	0.84242	-1.9219914135060798	0.13796333333333333	0.6165675121455341	-1.9136399163878781	1.4108963729093322
LmxM.21.0620.1-LmxM.21.0620a.1-LmxM.21.0630.1	-0.7826	-8.06962870877706	0.064917	-0.20141026076689628	-0.10799	-0.2277596001623794	-0.27522433333333335	0.44782447231737277	-2.8329328565687786	4.53513077631982
LmxM.21.0620.1-LmxM.21.0630.1	0.29176	-1.482573115232714	-0.13059	-1.5217633156623334	-0.47318	-2.074000581443777	-0.10400333333333334	0.3831624186077405	-1.6927790041129416	0.3307285687983215
LmxM.21.0620a.1-LmxM.21.0630.1	-0.80757	-3.3787343925662765	-0.078594	-1.2257674634603173	0.21518	-1.3410619247658364	-0.2236613333333333	0.5265812273764926	-1.9818545935974765	1.2111061401781713
LmxM.21.0640.1	0.17292	-0.923769293884982	-0.094556	-0.3810660108035734	0.75177	-0.9784065671165318	0.27671133333333336	0.4326042131386764	-0.7610806239350291	0.33023421620363963
LmxM.21.0650.1	0.15222	-0.5623035146326179	0.061907	-2.3634194584505694	-0.30064	-1.6483264460561962	-0.028837666666666678	0.23967997579341782	-1.5246831397131277	0.9069015443648731
LmxM.21.0660.1	-0.58684	-2.174816808217563	-0.59839	-0.4225977600969173	-1.0831	-1.0261756878555468	-0.75611	0.2832405262316817	-1.2078634187233426	0.8901268009728287
LmxM.21.0670.1	-0.3132	-1.994240730711315	0.73151	-0.9780370862084623	0.15937	-0.5816265216091872	0.19255999999999998	0.5231452265862702	-1.1846347795096548	0.7286162783642277
LmxM.21.0680.1	-0.17482	-0.9881895216007586	1.8875	-9.80473505976153	0.81977	-3.872879182607713	0.84415	1.031376135995011	-4.888601254656668	4.495179340399137
LmxM.21.0690.1	0.091363	-1.7840356879964046	0.10928	-1.5269924320838262	-0.3604	-1.1352373878621618	-0.053252333333333325	0.26614849534861795	-1.4820885026474642	0.3267217175569908
LmxM.21.0700.1	-0.80391	-4.837779649548901	-0.32235	-2.06745498693463	-0.52364	-3.012751907408848	-0.5499666666666667	0.2418570413143544	-3.305995514630793	1.4082501709407398
LmxM.21.0710.1	-0.040631	-0.867962829490954	-0.10001	-0.40232104797900736	-0.53494	-2.553680239984518	-0.22519366666666665	0.2698861976284325	-1.2746547058181597	1.1318724773398983
LmxM.21.0720.1	0.35872	-4.077796061083335	-0.64691	-4.732778243253483	-0.64101	-0.7469546921053061	-0.30973333333333336	0.5789050843042695	-3.185842998814041	2.1373774922064057
LmxM.21.0725.1	0.48296	-1.1158162905972038	-0.28691	-1.3684765935211025	0.052333	-0.41648091614851257	0.08279433333333333	0.38583788544715686	-0.9669246000889397	0.49315362115757666
LmxM.21.0750.1	0.08384	-1.187970084786813	0.42792	-1.1407619206173853	-0.25726	-5.413161292652809	0.08483333333333333	0.34259108005511957	-2.580631099352336	2.453156665331461
LmxM.21.0760.1	0.30886	-1.5719219446831618	0.13615	-0.6524930772293048	0.95218	-3.6747333351497464	0.46573000000000003	0.4300376586997934	-1.9663827856874043	1.5492525812349274
LmxM.21.0770.1	-0.12478	-0.5735956796914297	0.19928	-1.143468397502804	-0.94959	-6.124314285196288	-0.29169666666666666	0.5923440296258023	-2.6137927874635074	3.0535241309279733
LmxM.21.0780.1	-0.24379	-1.0019345077646544	-0.015363	-1.482895676378998	-0.48814	-1.2264424558888882	-0.24909766666666666	0.23643318596663485	-1.2370908800108469	0.24065733550201537
LmxM.21.0790.1	0.74707	-1.6431800849240055	0.099885	-0.6242432235143858	0.61339	-1.2432841058831408	0.48678166666666667	0.3416641020188298	-1.170235804773844	0.5133810695828563
LmxM.21.0800.1	-0.53612	-1.219068436965306	-0.24634	-0.8334130859295502	0.4004	-2.565160970824737	-0.12735333333333335	0.4794640734542405	-1.5392141645731978	0.909179657377423
LmxM.21.0810.1	-0.57546	-2.211297586790928	-0.51406	-0.8506105506410501	-0.21918	-0.7044415284740067	-0.43623333333333325	0.19046417545914854	-1.2554498886353282	0.831008400867486
LmxM.21.0820.1	0.58443	-5.534696250813614	-0.57949	-6.678829230209588	-0.23917	-3.317031251672515	-0.07807666666666664	0.5984486094338706	-5.176852244231905	1.709228089492103
LmxM.21.0823.1	0.31009	-1.4083588767387902	-0.35827	-3.090004221593599	-0.18592	-0.8785336200487783	-0.07803333333333333	0.34699556486118566	-1.7922989061270558	1.1546462726736917
LmxM.21.0825.1	-0.19432	-1.32102669214583	-0.5609	-4.265205852512822	0.037461	-1.0531643564765638	-0.23925300000000002	0.3017005178102947	-2.213132300378405	1.7821874074419672
LmxM.21.0827.1	-0.34176	-2.8060138391765035	0.22494	-0.44202632357238514	0.013374	-0.18429342300398968	-0.034482000000000006	0.28636492461892044	-1.1441111952509595	1.4450075641407158
LmxM.21.0830.1	-0.22385	-1.7675848292245981	-0.096719	-0.13698136265059094	0.08534	-0.6181850604702089	-0.07840966666666667	0.15540604167899436	-0.8409170841151327	0.8378090964345722
LmxM.21.0835.1	0.49314	-2.719851346463533	0.21068	-0.413057557338514	0.033625	-1.3715343370047348	0.245815	0.23176358638707678	-1.5014810802689273	1.1588740282921903
LmxM.21.0840.1	0.11839	-1.4406550334581139	-0.0041875	-0.3342252291467889	-0.089563	-1.579404418075018	0.008213166666666665	0.10452963671889104	-1.1180948935599735	0.6823866836503489
LmxM.21.0843.1	0.0064437	-1.30511089482654	-0.53227	-3.5068281779735146	0.50269	-3.898274631441335	-0.0077120999999999995	0.5176251929777278	-2.903404568080463	1.3979322519191597
LmxM.21.0845.1	-0.38599	-1.4480361704339668	0.36136	-1.1927110312232088	-0.18221	-0.9510663548020776	-0.06894666666666667	0.3863346252063531	-1.1972711854864178	0.2485162885355338
LmxM.21.0850.1	0.14993	-1.1558232736873517	0.44043	-3.1022174553385833	0.048567	-2.6456606866214725	0.21297566666666667	0.20339670537236665	-2.301233805215803	1.0178825988627414
LmxM.21.0853.1	-0.16953	-1.6102129462643424	0.2878	-3.86400816313262	0.49742	-3.4424105184926237	0.20523	0.34105561027492276	-2.972210542629862	1.1982129330259241
LmxM.21.0855.1	0.09115	-1.182655076464285	0.61232	-2.335699214659963	0.2608	-1.4149605575950897	0.32142333333333334	0.26582124375853283	-1.644438282906446	0.6098136731555052
LmxM.21.0861.1	0.40656	-1.1533502375816485	-0.76769	-8.760329210364489	-0.27113	-0.37729450219208804	-0.21075333333333335	0.5894487017827195	-3.430324650046075	4.632200026539126
LmxM.21.0865.1	0.28217	-1.8835820083110366	0.19979	-1.6532643171871417	0.85529	-3.05733161539648	0.44575000000000004	0.3570558426913079	-2.198059313631553	0.753009446253138
LmxM.21.0870.1	0.031737	-2.152067214649571	0.51172	-1.5659296110896557	-0.298	-1.7962099808856697	0.08181899999999999	0.4071765890163627	-1.8380689355416322	0.29530230551150055
LmxM.21.0873.1	0.40231	-2.137266941162471	0.29703	-3.0235043829563244	0.19684	-0.20632880843604512	0.2987266666666667	0.1027455071199385	-1.7890333775182803	1.4405101580879829
LmxM.21.0875.1	-0.27681	-1.4601314954659816	0.12792	-0.6276050347619759	-0.30351	-1.119855219421446	-0.15080000000000002	0.24174749491980263	-1.0691972498831346	0.4185686913176772
LmxM.21.0880.1	-0.33921	-2.9101764659228406	0.60329	-2.536503091326429	0.060989	-3.804319801163184	0.10835633333333333	0.4730320398242949	-3.083666452804151	0.6514705550494063
LmxM.21.0882.1	-1.7889	-7.130789977337925	0.064317	-1.1283455698057137	-0.85222	-0.09404842349210722	-0.8589343333333334	0.9266267446908346	-2.7843946568785825	3.7994482307305195
LmxM.21.0883.1	-0.8768	-8.383613694070245	1.7977	-9.189764544014617	-0.43825	-0.7701168010308838	0.16088333333333335	1.434384232286919	-6.114498346371916	4.645888545246523
LmxM.21.0885.1	-0.19746	-0.906872562033217	0.81144	-4.870661584629106	0.37398	-1.2268138363819068	0.32932	0.5059305181544201	-2.3347826610147435	2.201954141480158
LmxM.21.0895.1	-0.4435	-3.0369402479495196	-0.18551	-1.5661004756650776	-0.56373	-2.921827411871881	-0.39758000000000004	0.1932461562360297	-2.5082893784954927	0.8179869728302801
LmxM.21.0901.1	0.018975	-1.5670405927238937	-0.23101	-1.0201063585479992	-0.070645	-0.8764397419040115	-0.09422666666666667	0.1266498965981944	-1.1545288977253014	0.3643960044614119
LmxM.21.0905.1	0.10107	-0.7501056880541589	0.28561	-0.6565580651192975	0.24252	-0.26530988676856504	0.20973333333333333	0.0965400281403177	-0.5573245466473405	0.25718127969834514
LmxM.21.0910.1	0.36174	-0.8610020937994568	0.22029	-1.1219888270913254	-0.080266	-0.9327743274680285	0.1672546666666667	0.22572524436875316	-0.971921749452937	0.13482547691233512
LmxM.21.0915.1	0.73372	-2.1229939706396794	0.87319	-3.9443045572516353	1.0575	-6.629500896797655	0.8881366666666667	0.16240666314327545	-4.232266474896323	2.2670118478710375
LmxM.21.0940.1	-0.19148	-0.9812518959042531	-0.16437	-0.5370681933727228	-0.3744	-1.3305740533569155	-0.2434166666666667	0.114241906642586	-0.9496313808779638	0.3976968445753739
LmxM.21.0950.1	-0.16449	-1.323335408729267	-0.25701	-0.7153911115725811	-0.22693	-1.864281275494918	-0.21614333333333333	0.04719376795015772	-1.3010025985989222	0.5747705785751496
LmxM.21.0960.1	0.11472	-0.46183932059785066	-0.06448	-1.59885014776728	-0.15338	-0.8659368122851085	-0.034379999999999994	0.13656101200562334	-0.9755420935500797	0.5763752193979262
LmxM.21.0970.1	0.4177	-1.639939184901337	0.36676	-1.8012795590040276	-0.91184	-6.603875592083844	-0.04246000000000002	0.7533358541845728	-3.3483647786630697	2.8205089383484663
LmxM.21.0980.1	0.10808	-0.36265870480217133	-0.28128	-3.4139606889408305	-0.042824	-2.1859992793609555	-0.07200799999999999	0.19631373307030764	-1.987539557701319	1.5353014835670045
LmxM.21.0990.1	0.25695	-1.570207308112317	0.19245	-1.3054317749911664	0.11811	-1.1882001875542265	0.18917000000000003	0.06947809151092163	-1.3546130902192364	0.19569481690873408
LmxM.21.1000.1	-0.011445	-1.0546320168442511	-0.45138	-6.484227003953497	0.06748	-1.7462769158991336	-0.13178166666666666	0.2795793445666781	-3.095045312232294	2.9554200329599185
LmxM.21.1010.1	0.11647	-2.0967148727121883	0.27345	-1.1191029341529914	0.063235	-1.5675536421748515	0.15105166666666667	0.10929092052102653	-1.5944571496800102	0.48936093493496985
LmxM.21.1020.1	-0.16799	-0.4282358301484801	0.73894	-1.7585746890320515	0.072224	-0.4505772542533365	0.21439133333333335	0.46988208012791177	-0.8791292578112895	0.7617040006978186
LmxM.21.1030.1	0.11387	-0.6117333007027804	0.76753	-0.9470277251860113	0.4957	-1.9355033899903678	0.45903333333333335	0.32836897270194904	-1.1647548052930532	0.6882191681303786
LmxM.21.1040.1	0.039918	-1.7967111254790409	0.728	-3.1394900391624527	-0.1073	-0.6586517973461586	0.22020599999999999	0.4458804152550322	-1.8649509873292176	1.2418261168833336
LmxM.21.1050.1	0.22689	-1.5110737324758656	-1.1589	-4.041589362952612	-0.15739	-1.3547594873547346	-0.3631333333333333	0.7154377823635913	-2.302474194261071	1.5081444603507659
LmxM.21.1050.1-LmxM.29.3340.1	0.26732	-1.1803972092621853	-0.064973	-1.3884309923755056	-0.044923	-1.6213552110423568	0.05247466666666667	0.18633139447321628	-1.3967278042266826	0.22059605084556888
LmxM.21.1060.1-LmxM.21.1070.1	-0.48062	-1.8912146271922172	0.002025	-2.3331525325496165	1.3619	-5.360349214885865	0.29443500000000006	0.9554306325814554	-3.194905458209233	1.8883027499702676
LmxM.21.1080.1	0.72918	-3.2649284645017986	-0.42682	-1.6822791618148398	-0.19681	-0.5192178755960197	0.03518333333333335	0.6119229363517381	-1.8221418339708861	1.3781882436025574
LmxM.21.1090.1	0.41232	-5.234655362449854	-1.69	-3.7805322046138743	0.69074	-4.3145890488792	-0.19564666666666664	1.30161374367872	-4.4432588719809765	0.73555114171042
LmxM.21.1100.1	-0.53542	-7.0214130648981605	-0.040924	-0.33400698894454145	-0.30323	-1.2727504184859335	-0.2931913333333333	0.24740079754385055	-2.876056824109545	3.62053774720146
LmxM.21.1110.1	0.052369	-2.200979026257367	-0.17052	-1.2547712745777482	0.15587	-0.7738861074203114	0.012573	0.16679448203402894	-1.409878802751809	0.7260800980063543
LmxM.21.1120.1	0.026892	-2.3468115451751066	-0.11863	-2.5160578514089034	0.39325	-1.6695563317709907	0.100504	0.2637599827646339	-2.1774752427850004	0.4479367066536175
LmxM.21.1130.1	-0.0054745	-1.0314152210216738	-0.21997	-4.636983715958739	0.0090123	-0.5325535626863095	-0.07214406666666666	0.12822576483672588	-2.066984166555574	2.239618048125312
LmxM.21.1140.1	0.074069	-1.1884303270277552	0.86849	-3.1601048919420145	0.41474	-2.9727893178102778	0.4524329999999999	0.39854956153156157	-2.4404415122600156	1.0883109790120162
LmxM.21.1150.1	-0.084621	-4.755590265785216	0.021242	-0.5663568104771274	-0.20888	-0.665637674883709	-0.09075300000000001	0.1151834831432007	-1.9958615837153506	2.3905106089471
LmxM.21.1160.1	-0.18515	-1.677610316549785	0.085383	-2.984845018576575	-0.12104	-2.226408698765965	-0.07360233333333334	0.14136751814449222	-2.2962880112974418	0.6564129647452672
LmxM.21.1170.1	-0.32823	-2.7308231898225834	-0.21057	-0.45144500518238756	0.56176	-0.6531281860557506	0.007653333333333327	0.4834631500262801	-1.278465460353574	1.2618146682944695
LmxM.21.1180.1	-0.21339	-2.0166579396471676	0.60751	-1.0228886297665762	-0.26799	-0.716789382015469	0.04204333333333334	0.4904688607173073	-1.2521119838097376	0.6795749232490671
LmxM.21.1190.1	-0.07002	-0.9970886954460618	-0.18451	-0.4123661791291453	-0.15727	-1.4543478726848578	-0.13726666666666668	0.05980877889853072	-0.954600915753355	0.5222885897602203
LmxM.21.1200.1	0.45037	-2.907792561902911	-0.3728	-1.9960811966485472	0.75223	-1.9644886952522338	0.27659999999999996	0.5822972908231671	-2.2894541512678974	0.535729702449001
LmxM.21.1210.1	-0.18183	-1.569522023671982	-0.24007	-2.2068948519411222	-0.55935	-3.3199097343530566	-0.32708333333333334	0.20324573238652108	-2.3654422033220537	0.8858991090402251
LmxM.21.1220.1	-0.34475	-2.6630996705437084	-0.030177	-1.2067283455019173	-0.3966	-1.5624739502677598	-0.2571756666666667	0.19828868254727333	-1.8107673221044618	0.7592704116285085
LmxM.21.1230.1	-0.22965	-1.8079321155203496	-0.1049	-2.128787175742486	-0.53822	-3.5069593812694673	-0.29092333333333337	0.22306360445696502	-2.481226224177434	0.9026812142644987
LmxM.21.1240.1	-0.57822	-9.812497763671225	0.033054	-0.42701334693746174	-0.073564	-0.5091013216196989	-0.2062433333333333	0.3265223267853721	-3.5828708107427953	5.395171321504639
LmxM.21.1250.1	-0.32867	-1.521266291642412	-0.58721	-3.7240394197219358	-0.29593	-4.0471118295936535	-0.40393666666666667	0.15956131402483917	-3.0974725136526673	1.3745593789403794
LmxM.21.1260.1	0.17281	-0.6310640678020998	-0.33399	-2.398360526954804	-0.66083	-4.284981734540442	-0.2740033333333333	0.4200448934737016	-2.438135443099115	1.8272835334975681
LmxM.21.1270.1	-0.429	-3.059615216971028	0.19875	-2.175012246800087	0.046059	-2.153029374861893	-0.061397	0.327379916270073	-2.462552279544336	0.517188481214639
LmxM.21.1280.1	0.30013	-1.0609389561012905	0.29018	-1.4768194676572388	-0.2384	-0.5238153516255187	0.11730333333333333	0.30808829356749884	-1.0205245917946828	0.47778572804666364
LmxM.21.1290.1	-0.013964	-1.053613481712134	-1.1571	-4.3960197967901875	0.034097	-1.0504127760715618	-0.378989	0.6742922298017381	-2.166682018191295	1.9306638131599543
LmxM.21.1295.1	0.121	-1.2353141474778664	-0.25949	-1.6252665219687858	-0.031482	-1.1303654441866067	-0.05665733333333334	0.19149022972813348	-1.3303153712110865	0.2607694260848032
LmxM.21.1300.1	-0.1842	-1.080759088371731	0.14723	-0.5128841477320979	-0.2686	-1.7248498824002603	-0.10185666666666666	0.2198043803779473	-1.1061643728346964	0.6063821458959835
LmxM.21.1310.1	0.22544	-5.792816804066	-0.63486	-2.103456884144101	0.65507	-3.8172365228104392	0.08188333333333335	0.656838061194183	-3.904503403673514	1.8462274469992064
LmxM.21.1320.1	0.06366	-0.4484101576489747	0.40848	-1.1849492829238584	0.56587	-1.886139506560385	0.3460033333333333	0.2568681012374509	-1.1731663157110728	0.7189370966347195
LmxM.21.1330partial.1	-0.13677	-1.4653805570832843	-0.70646	-3.4318783681963025	-0.28509	-0.26291899484690057	-0.37610666666666664	0.29554982529741636	-1.7200593067088292	1.5997568023352429
LmxM.21.1340.1	-0.40866	-2.3007326703728723	-0.36605	-1.9226476065390605	-0.14228	-1.516222910048851	-0.30566333333333334	0.14308909194391212	-1.913201062320261	0.39234018263386133
LmxM.21.1350.1	-0.064819	-0.793531810295956	0.30194	-1.3523263006512094	0.34362	-2.3147325934831584	0.19358033333333333	0.22474867563643913	-1.4868635681434412	0.7694726525033536
LmxM.21.1360.1	-0.18704	-0.733315388373576	-0.64363	-7.597127668459113	0.1087	-0.1438349581492616	-0.24065666666666666	0.37902000927831414	-2.8247593383273166	4.143488434065923
LmxM.21.1370.1	0.041902	-0.953802328104589	-0.37356	-2.8723931314090736	-0.39176	-1.7809089417538033	-0.24113933333333334	0.2452898434125093	-1.8690348004224886	0.9623265001316895
LmxM.21.1380.1	0.2553	-1.5817344778669273	0.18272	-1.1667617562205344	0.41957	-1.6455252710394177	0.28586333333333336	0.12134689379350974	-1.4646738350422932	0.2599635000424487
LmxM.21.1390.1	0.25399	-2.5126783042742047	0.038759	-2.9865591797836895	0.36148	-0.8456241827340868	0.21807633333333332	0.16433062572245424	-2.11495388893066	1.1245173179272157
LmxM.21.1410.1	-0.025233	-1.157560143121909	0.0081548	-0.05523149123203772	-0.5268	-3.1772290697332237	-0.18129273333333337	0.2996833992512988	-1.4633402346957236	1.5833013984532398
LmxM.21.1430.1	-0.35739	-4.794177120076548	0.055612	-0.6262014722663988	0.37197	-2.9727893178102778	0.023397333333333343	0.3657455959561691	-2.7977226367177415	2.0894955150241827
LmxM.21.1450.1	-0.39999	-2.4070574616870144	-0.62842	-9.533786994821364	-0.064303	-2.8288956767590214	-0.3642376666666667	0.28375283157412423	-4.923246711089133	3.998411953621343
LmxM.21.1460.1	0.26591	-1.8529799147073118	0.45928	-1.2973247277467055	0.36944	-2.2598063829795647	0.3648766666666667	0.09676573377664914	-1.803370341811194	0.48315480589263265
LmxM.21.1470.1	-0.44095	-2.0156075184885553	-0.24494	-2.6688680777827978	-0.04041	-2.661638343459141	-0.24209999999999998	0.20028510204206404	-2.4487046465768314	0.3750905344491275
LmxM.21.1480.1	0.15826	-1.8492323823690715	-0.058812	-0.15736705433631318	0.23631	-0.8040477304911613	0.11191933333333333	0.15292103112827005	-0.9368823890655152	0.8537188395126186
LmxM.21.1490.1	-0.14891	-0.7884145815591534	0.2026	-0.8845671738796534	0.43787	-2.540610351283458	0.16385333333333332	0.2953026756284699	-1.404530702240755	0.9850477435024312
LmxM.21.1500.1	-0.067116	-1.3019415831088044	0.31154	-1.8950729625631504	0.99211	-7.6401388299041	0.412178	0.536736373885728	-3.6123844585253515	3.500722092003851
LmxM.21.1510.1	-0.61963	-3.8096910931062133	-0.41684	-1.0614507262339457	0.26897	-3.7841052482729425	-0.25583333333333336	0.46566602842953153	-2.885082355871034	1.5793631309244796
LmxM.21.1520.1	0.67729	-2.8124856018071838	0.12013	-1.1962769932258421	0.15187	-1.256941803293796	0.31643	0.3129166208433166	-1.7552347994422741	0.9161083446411126
LmxM.21.1530.1	-0.099679	-0.7638564259284896	-0.2236	-0.44126215828659415	-0.085016	-1.2518823067144322	-0.13609833333333332	0.0761324972947383	-0.8190002969765052	0.40811382131081114
LmxM.21.1540.1	-0.33634	-0.9456654987023622	-0.2268	-1.0897585519393844	-0.40326	-1.5314479612734995	-0.3221333333333333	0.08908369622626428	-1.1889573373050821	0.3052303599373738
LmxM.21.1552.1	0.025523	-0.8302801964445874	9.923e-06	-0.7019752018210886	-0.3571	-0.7928817899913488	-0.110522359	0.21392318494110363	-0.7750457294190083	0.06598588261051876
LmxM.21.1555.1	-0.57546	-0.9382376247074616	-0.64691	-1.2655526625437934	1.3143	-13.079694624653557	0.030643333333333356	1.112253165440914	-5.094494970634938	6.91732201935133
LmxM.21.1558.1	0.43856	-2.0243257962353542	0.052598	-1.0885308307854793	1.0393	-3.1948231297479617	0.5101526666666666	0.4972316780348304	-2.102559918922932	1.0553232896282
LmxM.21.1560.1	0.33733	-1.3491619296328774	0.041766	-0.5995276489540171	-0.39244	-2.6961900329787145	-0.0044480000000000075	0.3670733762778227	-1.548293203855203	1.0624209318467361
LmxM.21.1561.1	-0.34405	-1.77408346652334	-0.13025	-2.200979026257367	-0.63545	-3.38294229991764	-0.36991666666666667	0.25359135106176894	-2.4526682642327824	0.8334370347136014
LmxM.21.1563.1	0.029206	-0.09041888402031602	1.3642	-9.650565873296298	-0.21231	-1.6941811960769666	0.3936986666666667	0.8491096060376031	-3.8117219844645267	5.119774102145954
LmxM.21.1565.1	-0.30698	-1.4696495379328547	0.22912	-0.8509748150091022	-0.094959	-1.314517281932742	-0.057606333333333336	0.2699948495440854	-1.2117138782915664	0.3218944051181277
LmxM.21.1566.1	0.08764	-5.10805205150442	0.33361	-6.3969009247317725	0.044358	-2.0947415344558853	0.15520266666666668	0.15601351006029363	-4.533231503564026	2.2079306718250056
LmxM.21.1567.1	0.31495	-10.632246055873871	0.30443	-5.745222155057751	0.97401	-10.362016718240561	0.53113	0.3835813973591525	-8.913161643057395	2.746841171864514
LmxM.21.1568.1	0.48139	-1.7653270132335155	0.46298	-4.379800236708915	-0.65794	-2.968153149955139	0.09547666666666665	0.6525429006841874	-3.0377601332991895	1.308625770862379
LmxM.21.1569.1	0.38245	-5.354139741288425	0.1634	-0.6530147532577295	0.090547	-0.7664554795441905	0.21213233333333334	0.15193080854893565	-2.2578699913634486	2.682048092935781
LmxM.21.1570.1	-0.05983	-0.12437718746748853	0.37812	-0.9347585880903658	0.21878	-1.9029825831590848	0.17902333333333334	0.22166527701318792	-0.9873727862389797	0.8904692463981735
LmxM.21.1580.1	0.057555	-0.12007470987048922	0.32629	-1.152355795342589	-0.13575	-0.8972209493232117	0.08269833333333335	0.2320439199986359	-0.7232171515120966	0.5376886190867188
LmxM.21.1590.1	0.42869	-4.60928829695651	0.79873	-3.7499698109050246	0.55234	-2.114972362500083	0.5932533333333333	0.18838212769085433	-3.491410156787206	1.2671001603164425
LmxM.21.1600.1	0.06549	-0.42610200984745206	-0.27425	-1.6389952921701467	0.17841	-0.32943155438042765	-0.010116666666666663	0.23561100342160027	-0.7981762854660088	0.7297730782690263
LmxM.21.1605.1	0.38576	-1.9069266634353905	-0.42407	-2.053074548205068	-2.3113	-7.955828055297172	-0.7832033333333334	1.383931257047594	-3.97194308897921	3.4509193513752767
LmxM.21.1610.1	-0.018116	-1.2058628216616807	-0.48544	-3.495686737309632	0.12634	-0.4378968140192394	-0.12573866666666667	0.31977440623873155	-1.7131487909968506	1.590762111303041
LmxM.21.1620.1	0.3793	-3.6143502971829418	-0.04796	-0.15699703971589746	0.10049	-0.973922354105764	0.14394333333333334	0.21691915782920912	-1.5817565636682012	1.807047234154462
LmxM.21.1640.1	0.57795	-3.2895450895757095	-0.038556	-3.072543436257142	0.38905	-1.6651114152380426	0.30948133333333333	0.31586119031203136	-2.675733313690298	0.8819239738260768
LmxM.21.1650.1	0.54142	-1.0593746675680715	0.428	-3.20996200528387	-0.31186	-0.6889154546856313	0.21918666666666664	0.46338315218977627	-1.652750709179191	1.361245853121096
LmxM.21.1660.1	-0.98572	-3.810196943365212	0.17653	-1.317822262057429	-0.77526	-1.8324879189615098	-0.52815	0.6192768199278897	-2.3201690414613836	1.315810604128904
LmxM.21.1670.1	-0.17983	-3.7271502610347396	-0.1326	-0.9020926049770452	0.12802	-1.4033892023761252	-0.06147	0.16579358642601347	-2.010877356129303	1.5073218245369442
LmxM.21.1675.1	-0.39699	-2.097208629308542	-0.81949	-3.3492501435826365	-0.013878	-2.24140686305587	-0.41011933333333334	0.40296644795979397	-2.5626218786490162	0.6850447452891825
LmxM.21.1680.1	0.23379	-0.501953422339535	-0.45423	-2.9212808743645344	-0.044846	-3.4539683908543304	-0.08842866666666667	0.3460743658887976	-2.2924008958528	1.5732817974264945
LmxM.21.1690.1	-0.20203	-1.652855962322465	0.24931	-1.7892620381131292	0.21441	-2.397296087877666	0.08722999999999999	0.2511135464287022	-1.9464713627710868	0.39633805514196985
LmxM.21.1700.1	0.33281	-2.2589084328138105	-0.62867	-2.406063053464852	0.613	-1.7526314493257176	0.10571333333333334	0.6512417133701843	-2.1392009785347934	0.34276904947709746
LmxM.21.1710.1	0.44325	-1.9098511560546751	-0.43366	-0.9381270500621075	-0.5084	-2.9070348723265638	-0.16627	0.5291809612032541	-1.9183376928144487	0.9844813452387873
LmxM.21.1720.1	-0.14336	-1.6638766030308503	-0.29444	-2.453478374510453	0.71375	-2.644577717692184	0.09198333333333335	0.5437385699335052	-2.2539775650778293	0.5198981619487605
LmxM.21.1730.1	0.27131	-0.8828635280441554	0.15837	-3.305574411309528	-0.10275	-2.0242084228438495	0.10897666666666667	0.19185931547186688	-2.0708821207325108	1.2120296331068279
LmxM.21.1740.1	-0.45387	-3.2829301160898527	0.23802	-4.814980930180394	0.80808	-4.84067049189883	0.19741	0.6319543731156546	-4.312860512723026	0.8920383707145367
LmxM.21.1750.1	-0.32501	-2.927633474392705	0.18488	-1.9225929123852907	-0.14231	-1.4919973730477198	-0.09414666666666667	0.25833453705095905	-2.114074586608572	0.7367236100083735
LmxM.21.1760.1	0.1062	-1.074000581443777	0.41111	-0.42375844699013443	0.13592	-0.8120549352246181	0.21774333333333332	0.16811847142218883	-0.7699379878861765	0.3271606429485965
LmxM.21.1770.1	-0.28601	-3.685032070214041	-0.21429	-0.7403358160513485	-0.098074	-4.867541604658505	-0.199458	0.09484184831602556	-3.0976364969746313	2.1253781016501616
LmxM.21.1780.1-LmxM.34.2010.1	0.027905	-0.805938170045446	0.13815	-1.4103898973854607	0.18705	-0.9031984181508314	0.11770166666666666	0.08151922171079244	-1.0398421618605795	0.3245675695326681
LmxM.21.1790.1	-0.85054	-3.580422277590874	-0.44367	-1.751173739753495	0.63773	-2.379469890940972	-0.2188266666666667	0.7691896980806058	-2.5703553027617803	0.9294436419867246
LmxM.21.1800.1	0.95042	-3.7131756151005932	0.62659	-2.316959363138684	0.77759	-2.624599071093643	0.7848666666666667	0.16203758710044205	-2.88491134977764	0.7336053553416044
LmxM.21.1810.1	0.04323	-0.41109951230086733	-0.10823	-1.8834755442093802	-0.6812	-3.9035114362552816	-0.24873333333333333	0.38210678642669166	-2.066028830921843	1.7533480939368216
LmxM.21.1830.1	-0.46956	-2.1689659280966764	-0.069534	-1.1629448437269758	-0.43107	-1.9845595229508257	-0.323388	0.2206847525589387	-1.7721567649248258	0.5355892122344191
LmxM.21.1840.1	0.050409	-0.191886831842416	0.11769	-0.23704744129606584	-0.40202	-3.394866029333422	-0.07797366666666666	0.28264147404500517	-1.274600100823968	1.8363429897108272
LmxM.21.1850.1	-0.12468	-1.2196731011121882	0.71415	-2.7260425669814143	-0.20931	-0.2910447085172611	0.12671999999999997	0.51048610451216	-1.412253458870288	1.2288690077981996
LmxM.21.1855.1	0.06154	-0.7149647902466743	0.38636	-2.5295724637078707	-0.11723	-0.30891255904810616	0.11022333333333333	0.25530035690012914	-1.1844832710008837	1.1824416712329553
LmxM.21.1870.1	-0.20792	-0.012053434850596038	-0.64691	-4.996403519720479	-0.48814	-1.3738879891413867	-0.44765666666666665	0.222277372292668	-2.1274483145708207	2.576203857458021
LmxM.22.0010.1	-0.78551	-6.410336211000808	-0.073094	-1.2063953902636777	-0.21753	-1.2668713015184272	-0.3587113333333334	0.37660757550178586	-2.9612009675943045	2.9871917881920727
LmxM.22.0020.1	-0.15031	-1.1663083738609152	-0.22079	-1.4545850995276004	-1.0072	-3.6168968232101664	-0.45943333333333336	0.4756869752613933	-2.0792634321995607	1.3394077801414164
LmxM.22.0040.1	-0.092661	-0.260964181820424	-0.39716	-2.3147325934831584	-0.73916	-7.778428252098129	-0.40966033333333335	0.3234307236493363	-3.4513750091339035	3.8854901232368784
LmxM.22.0050.1	-0.034307	-0.3223248905855162	0.16638	-1.0849151286439032	0.01425	-0.24118516839735388	0.048774333333333336	0.10470322433589777	-0.5494750625422578	0.4654760594481674
LmxM.22.0060.1	-0.3047	-4.229774792704308	-0.71901	-3.9862161845669	-0.63146	-4.353608742187532	-0.5517233333333333	0.21836127411547437	-4.189866573152913	0.18691929365257912
LmxM.22.0070.1	-0.15451	-1.7326919350095462	-0.21282	-1.3498972107460303	-0.64814	-5.6573360325342446	-0.33849	0.2697449830858769	-2.9133083927632737	2.384092849723198
LmxM.22.0080.1	0.083556	-2.325105520428387	-0.084115	-1.492565602920657	0.26508	-0.8289469315788471	0.08817366666666666	0.1746432911403508	-1.5488726849759635	0.7496669236162475
LmxM.22.0090.1	-0.20991	-2.826949341690722	-0.64691	-3.3978738287834043	-0.48814	-2.5015244470249267	-0.44832	0.22120459827951133	-2.908782539166351	0.4537433830939193
LmxM.22.0100.1	-0.02442	-0.5401697279991484	-0.22997	-1.1706537464615698	0.043909	-0.7239202724252675	-0.07016033333333334	0.14255370998445932	-0.8115812489619952	0.32425431298544094
LmxM.22.0110.1	-0.1424	-0.2785485905550443	-0.64691	-2.399197423244576	0.38447	-4.155315473721628	-0.13494666666666666	0.5157303949093298	-2.2776871625070827	1.9412377299554677
LmxM.22.0120.1	-0.38285	-2.7035014782414315	0.58079	-1.9433609844298838	0.090222	-0.7738861074203114	0.09605400000000001	0.4818464709510697	-1.8069161900305424	0.9720168497851728
LmxM.22.0140.1	0.13125	-0.3632524293795087	-0.037111	-1.5789733381898703	0.21243	-0.25391085788604195	0.10218966666666666	0.12728336458600287	-0.7320455418184736	0.7354956927229741
LmxM.22.0150.1	-0.10147	-1.501279375530174	0.1103	-0.7340110966586985	-0.026049	-0.5785854763929021	-0.00573966666666667	0.10733585137470766	-0.9379586495272582	0.49400097278962013
LmxM.22.0160.1	0.24679	-1.373289872358943	-0.30657	-1.4813641528371995	0.58174	-2.0887149223670507	0.17398666666666665	0.4486077440630437	-1.6477896491877313	0.38565701720753953
LmxM.22.0170.1	-0.15452	-1.7983159590059627	-0.013965	-2.514161033120945	1.2808	-7.5986928381715	0.37077166666666667	0.7912348593232816	-3.970389943432803	3.1625219310718746
LmxM.22.0180.1	-0.28449	-1.5172549546174272	-0.12519	-0.1595246807775928	-0.19979	-2.3620837670304	-0.20315666666666668	0.07970334581015615	-1.3462878008084733	1.111188083930822
LmxM.22.0190.1	-0.17681	-1.462594585491094	-0.30943	-1.2792137254388127	-0.33025	-0.443241984261272	-0.2721633333333333	0.08323197542611452	-1.061683431730393	0.5433778638472078
LmxM.22.0210.1	0.61292	-5.487912711416318	-0.19753	-0.9549205447132779	0.77856	-3.742574138550751	0.39798333333333336	0.5223372952732107	-3.3951357982267822	2.2863813212351713
LmxM.22.0220.1	-0.084054	-1.0359341225135816	-0.047791	-0.3703962484832316	-0.19874	-0.7186637671329713	-0.110195	0.07879666275293642	-0.7083313793765948	0.33288922199399995
LmxM.22.0230.1	-0.44197	-7.533305855900484	-0.55886	-4.423247629708795	-0.91539	-5.284166358702677	-0.63874	0.24661150601705512	-5.746906614770652	1.605836838229538
LmxM.22.0240.1	0.30115	-2.0410311524442397	-1.0203	-4.442285055840062	0.044212	-1.2415774205933836	-0.2249793333333333	0.7006464915214614	-2.5749645429592287	1.6658169139229317
LmxM.22.0250.1	-0.54035	-2.621399598244603	-0.13476	-1.2725761357520706	0.61944	-2.1840967231549033	-0.018556666666666666	0.5885623348748485	-2.026024152383859	0.6881652319503005
LmxM.22.0260.1	0.42735	-3.2468747302828547	-0.086584	-0.7183551565672864	-0.39421	-1.320882519957848	-0.017814666666666663	0.41507484181209214	-1.7620374689359963	1.3207255867217929
LmxM.22.0280.1	-0.56218	-1.8937320930492911	0.16152	-1.0244138325460388	0.40891	-1.0399331770842406	0.0027499999999999933	0.504638367249261	-1.3193597008931903	0.4974816038478862
LmxM.22.0290.1	0.23414	-0.9053855679593332	0.23808	-0.793331772853011	0.011312	-0.8215849224111264	0.1611773333333333	0.1298021359659899	-0.8401007544078235	0.058276412684119844
LmxM.22.0300.1	-0.1497	-0.9150649369108226	0.20364	-2.001212373102367	0.63569	-5.707868493337869	0.22987666666666665	0.39335179551304117	-2.8747152677836865	2.512965770337395
LmxM.22.0310.1	-0.11933	-1.2060957962347973	-0.12229	-1.6668052836641118	0.51655	-0.5667841364009556	0.09164333333333331	0.36798294380763535	-1.1465617387666216	0.552421812662666
LmxM.22.0320.1	-0.60293	-2.1431178614041158	-0.59401	-2.4342468655443703	-0.14512	-2.488754631649022	-0.4473533333333333	0.261779740303434	-2.3553731195325027	0.1858278641479555
LmxM.22.0330.1	0.16047	-1.0547518917957859	-0.84715	-6.7018935328503275	-0.62036	-9.22904954017089	-0.43568	0.5285873086823026	-5.661898321605668	4.185209438082706
LmxM.22.0340.1	0.040356	-0.23151499067563144	0.36475	-0.8035440313585784	0.050601	-1.3249247972522504	0.15190233333333333	0.18440264887016491	-0.7866612730954868	0.5469003765992554
LmxM.22.0350.1	-0.36177	-3.250851932876403	-0.071726	-0.518163764946975	-0.045204	-0.6821634137831599	-0.15956666666666666	0.17561462105796694	-1.4837263705355126	1.532570891023823
LmxM.22.0360.1	0.77823	-6.615145603820585	0.21268	-0.7273795453370082	0.12496	-0.989879011138388	0.37195666666666666	0.3545662358901836	-2.7774680534319938	3.3261168391916023
LmxM.22.0370.1	0.24222	-1.1221144317441027	0.083072	-5.169186530613781	0.046217	-0.7874680129606342	0.12383633333333333	0.10416617568257622	-2.3595896584395057	2.43892865711561
LmxM.22.0380.1	-0.27373	-0.7818264106796968	0.72922	-5.433779090871516	-0.48814	-4.9261194557772425	-0.010883333333333337	0.649851998560698	-3.7139083191094855	2.5519125797295574
LmxM.22.0390.1	-0.17079	-0.5500636394408466	-0.27081	-1.3384692832970388	-0.4079	-2.8820390472675834	-0.2831666666666666	0.11903698346872425	-1.5901906566684894	1.1861914107917726
LmxM.22.0400.1	-0.11373	-1.7903095839592913	0.47431	-1.6325394676657028	0.66367	-0.9719967215272475	0.34141666666666665	0.40538027644834096	-1.4649485910507474	0.4341359368318387
LmxM.22.0410.1	0.097521	-1.5953584172774466	-0.23828	-1.1374890968716602	-0.48565	-2.280544915867956	-0.208803	0.2927008267104827	-1.6711308100056879	0.575282750445505
LmxM.22.0420.1-LmxM.22.0460.1	-0.0025674	-1.0264401518276092	-0.14241	-1.2322265709246627	1.5355	-3.896361370812111	0.4635075333333334	0.931002080897918	-2.0516760311881277	1.6008544637908018
LmxM.22.0440.1	-0.11425	-0.6427745740492732	0.26721	-1.3083586419084186	0.12822	-0.31580963350398267	0.09372666666666667	0.1930551098348172	-0.7556476164872249	0.5058098716939567
LmxM.22.0450.1	-0.20566	-1.070451365111966	0.11826	-0.9042510763877214	-0.050881	-1.2627112783335637	-0.04609366666666667	0.162013056635363	-1.0791379066110836	0.17938790677516536
LmxM.22.0470.1	0.12208	-2.4098147900625566	-0.26544	-1.4794319177772308	0.25227	-3.282228177166411	0.036303333333333326	0.26930306057179026	-2.390491628335399	0.9015534519102322
LmxM.22.0480.1	0.059548	-0.5114232947830442	-0.062607	-0.6595174872968711	-0.1944	-2.4071339830247624	-0.06581966666666667	0.12700447864675218	-1.1926915883682259	1.0543413678303664
LmxM.22.0490.1	-0.31692	-1.8819326969641266	0.1202	-1.8041484914243555	-0.07858	-0.7407214860505413	-0.09176666666666666	0.21885814979875282	-1.4756008914796748	0.6376114812727031
LmxM.22.0500.1	0.14243	-2.951875439171448	0.033989	-1.960215872554186	-0.69398	-2.348941418353749	-0.17252033333333336	0.4548406320793398	-2.420344243359794	0.4996708382325477
LmxM.22.0510.1	-0.23813	-1.899210688395962	-0.29449	-6.089905948711786	-0.20261	-0.3937283468827857	-0.2450766666666667	0.0463322321212062	-2.794281661330178	2.9516899994472063
LmxM.22.0520.1	0.10516	-0.6053102649216545	0.12398	-0.24898196776010148	-0.19278	-7.044005221196547	0.01212	0.17769793358393338	-2.632765817959434	3.824397634705798
LmxM.22.0530.1	0.51307	-4.537507870269578	-0.11573	-0.5574970079498253	-0.088672	-0.3089483029418915	0.10288933333333335	0.35548441361237393	-1.8013177270537648	2.37286672393622
LmxM.22.0540.1	0.1222	-3.040971781056306	-0.17506	-1.5943996711041302	0.58187	-3.9126512210311795	0.17633666666666667	0.3813578899581512	-2.849340891063872	1.1709459256021437
LmxM.22.0560.1	-0.33382	-1.6138291673101464	0.23077	-0.3452528560140191	0.22956	-1.6522209732977382	0.04216999999999999	0.32561745361697064	-1.2037676655406344	0.7437433974995259
LmxM.22.0570.1	-0.72422	-3.376515161192612	-1.1645	-5.168511852632115	-0.00074194	-1.5975397582852426	-0.6298206466666667	0.5875939363081061	-3.380855590703323	1.785490003933731
LmxM.22.0580.1	-0.0077542	-1.5360428014102694	-1.0928	-4.561903070127664	-0.34613	-1.0886842388054538	-0.4822280666666667	0.5551784486426083	-2.395543370114462	1.8894094800399748
LmxM.22.0590.1	0.10194	-0.4666360016601854	0.14985	-2.6920819159264417	-0.080936	-0.6928512973448059	0.05695133333333333	0.12179297822671607	-1.2838564049771444	1.2247929038277154
LmxM.22.0600.1	-0.085607	-1.0036980348114437	-0.1943	-2.143627760253122	-0.09051	-1.9268104410878863	-0.12347233333333334	0.06138752826375512	-1.6913787453841505	0.6053354501785249
LmxM.22.0610.1	0.22076	-0.4944342212835643	0.21083	-0.6749590445047992	0.4514	-2.5107036999749983	0.29433000000000004	0.13611719178707737	-1.2266989885877873	1.115638103104309
LmxM.22.0620.1	0.17132	-0.8247245188418268	-0.11159	-1.9509269033456944	0.39071	-3.0638313370702064	0.15014666666666668	0.251818496209737	-1.946494253085909	1.119559990420544
LmxM.22.0630.1	0.14614	-2.2607740316802616	-0.038034	-2.0375916443874624	-0.083805	-1.5680240978360211	0.00810033333333333	0.1217167132744445	-1.9554632579679152	0.35360206673916483
LmxM.22.0640.1	-0.1122	-0.40298855179388166	0.41819	-0.8786131943333273	-0.22438	-1.6274044422131546	0.02720333333333333	0.343218615802426	-0.9696687294467878	0.6172656648752661
LmxM.22.0650.1	-0.7158	-8.634021751262813	0.44634	-0.2953935866762598	-0.2485	-1.1377747759161247	-0.17265333333333333	0.5847707948703776	-3.3557300379517323	4.590498238220184
LmxM.22.0660.1	0.17338	-1.7854772646926538	-0.44495	-4.825169209019031	0.10517	-1.1644315918900272	-0.055466666666666664	0.3390222724738499	-2.591692688533904	1.9590144097467685
LmxM.22.0670.1	-0.84107	-4.545504011456727	-0.01106	-1.2761007362528825	0.060132	-1.6052883172839822	-0.2639993333333333	0.5010239425030837	-2.4756310216645305	1.8001032640600767
LmxM.22.0680.1	-1.1323	-4.289262982605532	-0.13546	-1.1393946932401458	-1.6825	-5.870534967643063	-0.9834200000000001	0.7841920244429932	-3.7663975478295804	2.4085188957494004
LmxM.22.0690.1	0.57093	-2.3220002314428356	-0.6394	-3.3398563146892357	-0.42976	-1.965671578514544	-0.16607666666666662	0.6468163204753985	-2.542509374882205	0.713136827010883
LmxM.22.0690.1-LmxM.22.0850.1	0.16361	-0.787019855035967	0.25848	-1.386883299442783	0.00037317	-0.8236006261166728	0.14082105666666664	0.1305537662300465	-0.999167926865141	0.33626915678215213
LmxM.22.0700.1	0.26376	-1.3357720431029423	0.33929	-0.6792496248410282	0.27507	-1.1697446758323171	0.29270666666666667	0.04073676758572448	-1.0615887812587623	0.34136299531198794
LmxM.22.0710.1	-0.23955	-1.6759959186055702	-0.14979	-0.3988549978999825	0.012703	-0.4909224074463993	-0.12554566666666667	0.12786217101368696	-0.8552577746506507	0.7122692101179662
LmxM.22.0720.1	-0.36935	-2.892606724945921	0.16409	-3.1757942659939875	0.3101	-1.3496398197273607	0.03494666666666666	0.3576612587817324	-2.472680270222423	0.9828345160490279
LmxM.22.0720.1-LmxM.22.0820.1	0.083679	-1.8859795300268283	-0.34636	-4.758555162940452	0.5402	-6.31456034167221	0.09250633333333334	0.44334591433815346	-4.319698344879829	2.2466705324517737
LmxM.22.0730.1	-0.58216	-5.313355154504299	0.1905	-0.5810436973697036	0.12883	-3.373058168750447	-0.08761000000000001	0.429401413714487	-3.0891523402081495	2.378895714705051
LmxM.22.0740.1	0.1675	-1.0555912954672275	-0.31103	-1.1225855466099581	0.096946	-0.23689441981313747	-0.015527999999999986	0.2583322293714046	-0.805023753963441	0.493153386547324
LmxM.22.0750.1	0.20309	-0.7039009247491685	-0.0344	-0.7846568806383354	0.7313	-3.050502418794428	0.29999666666666663	0.3919404279139029	-1.5130200747273106	1.3321108624440692
LmxM.22.0760.1	0.56718	-1.6372888639961716	0.094996	-3.368670306866793	1.3189	-9.071490351111906	0.6603586666666666	0.617249502426153	-4.692483173991623	3.8898841008611553
LmxM.22.0770.1	0.49855	-1.5898760215870733	-0.028868	-0.5486068727557002	-0.25396	-2.6939477918214076	0.07190733333333332	0.3862441920357293	-1.6108102287213937	1.0728236553719723
LmxM.22.0780.1	-0.57546	-1.7724560607772943	-0.093491	-2.222700229112501	1.3695	-10.190118436935503	0.23351633333333333	1.0128759536292355	-4.728424908941766	4.735319640539218
LmxM.22.0790.1	-0.10666	-0.3749352905574469	0.01353	-1.3528052402623842	0.020756	-0.0617367945164813	-0.02412466666666667	0.07156895070722592	-0.5964924417787708	0.6734464428172198
LmxM.22.0800.1	0.28838	-0.9842170027590725	-0.74674	-8.429233989126176	0.15137	-0.68438740015574	-0.10232999999999998	0.5622642804767167	-3.3659461306803298	4.3874978519382966
LmxM.22.0810.1	-0.20203	-0.7208021142855342	0.0052543	-0.23680941489080667	-0.32818	-0.5648835068951369	-0.17498523333333335	0.16835430691598993	-0.5074983453571592	0.24704660661584407
LmxM.22.0850.1	-0.42608	-1.8597186853653085	0.074949	-1.0033220203836297	-0.8913	-3.426563423488848	-0.4141436666666667	0.48323507689356876	-2.0965347097459284	1.2288556044073764
LmxM.22.0860.1	0.25003	-1.9344552604814274	0.66733	-1.8752483836589129	-0.10372	-1.1955829210744804	0.2712133333333333	0.38596123617966266	-1.6684288550716069	0.41056524638476194
LmxM.22.0860.1-LmxM.24.0440.1-LmxM.24.0450.1	0.48097	-5.375361909726865	-0.12983	-0.10977901968206508	0.20478	-1.223306417658407	0.18530666666666665	0.3058652775869359	-2.2361491156891127	2.7750637003857634
LmxM.22.0870.1	0.16822	-2.157592327098819	-0.30682	-0.2930760890398689	0.13071	-1.0183518951907216	-0.0026299999999999935	0.2641030425799748	-1.1563401037764698	0.9398860355265966
LmxM.22.0880.1	-0.11294	-0.8486347187298998	-0.028475	-0.20869434706292997	-0.32676	-3.2548401300862153	-0.15605833333333333	0.15374614892195945	-1.4373897319596818	1.6061523533152255
LmxM.22.0890.1	-0.13612	-0.584241333477502	-0.64691	-3.021628621221724	-0.33089	-1.6456606866214727	-0.3713066666666667	0.25778234274933054	-1.7505102137735662	1.2220717103027534
LmxM.22.0900.1	0.2282	-3.7382357247416436	0.36608	-1.14602031634253	0.27466	-0.8839280709107261	0.28964666666666666	0.07015107791996739	-1.922728037331633	1.5777275457323119
LmxM.22.0910.1	0.099509	-4.850168353233978	0.043805	-1.3037212382340504	0.62841	-4.422319334137417	0.2572413333333334	0.3226458867556401	-3.5254029752018154	1.9358889433713784
LmxM.22.0920.1	-0.084755	-3.7210494165868386	0.47729	-2.6192705514964514	-0.19426	-0.2759609842327321	0.06609166666666666	0.3602927813020035	-2.205426984105341	1.7594341278912005
LmxM.22.0930.1	-0.36196	-1.9447488051507238	0.069756	-0.45866358799803814	0.33911	-0.9677016375374362	0.015635333333333334	0.3536545929934084	-1.1237046768953993	0.7552251514459962
LmxM.22.0930.1-LmxM.22.0940.1	0.17344	-0.20419981077935348	0.2144	-1.6416937686241042	0.69975	-1.3603047666004178	0.36253	0.29275830765325855	-1.0687327820012917	0.7618122382597605
LmxM.22.0940.1	0.52175	-2.132198401265912	0.24492	-2.1923153567568927	0.48779	-0.9951319132017193	0.4181533333333334	0.15098232092974773	-1.7732152237415082	0.6745100004372018
LmxM.22.0950.1	0.84646	-2.9874742325636814	0.73104	-1.3318082430303684	0.17075	-3.6921751524302313	0.58275	0.36143940584833856	-2.670485876008094	1.2116906372467042
LmxM.22.0960.1	0.022898	-0.07456258264598908	0.38132	-1.9874742325636812	0.43064	-0.9100951315786645	0.278286	0.2225430037273695	-0.9907106489294449	0.9590004647162623
LmxM.22.0970.1	-0.0044429	-3.8322413079369824	-0.17538	-2.0916020948586707	0.3383	-0.9913696948565599	0.052825699999999996	0.26158469949419827	-2.3050710325507375	1.432415659304615
LmxM.22.0980.1	0.10619	-0.6467670565609529	0.43453	-2.5038956202292675	0.83625	-4.461418134049815	0.45899	0.3656441160472844	-2.5373602702800118	1.9075457066212065
LmxM.22.0990.1	0.082872	-0.3447397739806313	-0.017281	-0.2690253559230506	-0.47721	-2.043943347587597	-0.13720633333333335	0.29867963750870824	-0.8859028258304263	1.0036067734920706
LmxM.22.1000.1	0.021459	-1.974659305163324	1.0895	-9.671001815964015	0.67545	-2.660543318707604	0.5954696666666667	0.5384937647831527	-4.768734813278314	4.259316323569393
LmxM.22.1010.1	-0.22408	-5.8571761958128885	0.23471	-2.2237106849058375	-0.22381	-5.52032241748373	-0.07106	0.2648046221273337	-4.533736432734152	2.0076184482405965
LmxM.22.1020.1	-0.087021	-2.0940638223408548	-0.41248	-0.9039001049608383	0.12475	-1.132830995786654	-0.12491700000000001	0.2706124504471293	-1.376931641029449	0.631515053104767
LmxM.22.1030.1	-0.51706	-3.444466523087176	0.18946	-0.2980163148684736	0.24032	-0.3160610585798988	-0.029093333333333332	0.42335597991918494	-1.3528479655118495	1.8114172755025333
LmxM.22.1040.1	0.020018	-1.5895720540543454	-0.43424	-1.9073054300680854	-0.40986	-1.8009276269820622	-0.274694	0.2555190175075037	-1.765935037034831	0.16173121396837242
LmxM.22.1050.1	-0.82225	-9.918385495786676	-0.77771	-4.721353846856145	-0.6026	-5.613943976368392	-0.7341866666666667	0.11611305281204751	-6.7512277730037376	2.7789108146112533
LmxM.22.1060.1	-0.10537	-0.7433033077542156	-0.386	-1.1657580296184682	-0.46747	-2.0004617362948323	-0.31961333333333336	0.18995919202116368	-1.3031743578891721	0.6397454681896774
LmxM.22.1070.1	0.19676	-0.506393652261554	-0.74578	-4.893035333101447	-0.15991	-0.8421025705473338	-0.23631000000000002	0.475891934056462	-2.0805105186367783	2.4414948276494037
LmxM.22.1080.1	-0.10143	-0.46023073229120803	0.0065986	-3.7570134362145367	0.861	-4.528423363654378	0.2553895333333333	0.527248112947456	-2.915222510720041	2.160788465619219
LmxM.22.1090.1	-0.53908	-3.007869686029102	0.13208	-1.1581717614894536	-0.005156	-0.33517131836823705	-0.13738533333333333	0.3545805745459462	-1.5004042552955976	1.3688211902899672
LmxM.22.1100.1	-0.43026	-2.2562179308220967	0.58447	-0.8870196947267774	0.55205	-2.4965494909944312	0.23542000000000005	0.576723643437652	-1.8799290388477683	0.8682404845063374
LmxM.22.1110.1	0.20511	-1.272123099152057	0.26619	-0.5370681933727228	-0.18171	-0.789611135554597	0.09652999999999996	0.24289054077917485	-0.8662674760264589	0.37347499853199
LmxM.22.1120.1	0.048933	-0.9447765751870254	0.46242	-2.715959736045904	0.28845	-4.431878368196302	0.266601	0.20760758390049242	-2.6975382264764107	1.7436238822387249
LmxM.22.1130.1	0.17258	-2.599374637002658	0.4529	-1.9939533698815852	0.22839	-1.2417821162578715	0.28462333333333334	0.14837946769460167	-1.9450367077140382	0.6801168965507005
LmxM.22.1140.1	0.10667	-1.5913098746528123	0.15771	-1.1054111462999205	0.18652	-1.2671490633677427	0.1503	0.04043744180830434	-1.3212900281068254	0.24743246876854752
LmxM.22.1150.1	-0.31694	-1.5136254274565593	-0.031879	-2.3388341622895727	0.0074211	-0.05688133135713297	-0.11379929999999999	0.1770190172336577	-1.303113640367755	1.1554495185976907
LmxM.22.1160.1	-0.041774	-0.07617385322053542	-0.42876	-2.708019316090699	-0.2961	-1.1058768372542291	-0.25554466666666664	0.19665475418950168	-1.2966900021884877	1.3262578493798776
LmxM.22.1170.1	0.0005857	-2.044121836365385	0.45952	-1.4125773984318284	0.05074	-1.0355496128492439	0.17028189999999999	0.2517396915880172	-1.497416282548819	0.5096103508620438
LmxM.22.1180.1	-0.275	-0.33837807796635	0.19575	-2.8357801004734666	0.077429	-3.4228452949563395	-0.0006070000000000056	0.2448848782530273	-2.1990011577987185	1.6378644844879475
LmxM.22.1190.1-LmxM.22.1200.1	-0.29403	-1.8000230529404448	0.099586	-0.29429629170536864	-0.46588	-2.0421596732937672	-0.220108	0.2898901444547572	-1.3788263393131936	0.9470013747889733
LmxM.22.1200.1	0.35117	-0.9636162364355673	1.2868	-5.7842841329574775	0.17477	-1.7589164384215186	0.6042466666666667	0.5976525157926914	-2.835605602604854	2.5844060070626678
LmxM.22.1210.1	0.079541	-1.876837080043318	0.32542	-0.33801331429150216	0.0048399	-1.5443505726835847	0.1366003	0.16773408394351458	-1.253066989006135	0.8097093553248803
LmxM.22.1220.1	0.0051141	-3.0681808103815453	-0.11448	-1.1472979705016992	-0.35242	-2.854752972273343	-0.15392863333333334	0.18200220924374336	-2.3567439177188625	1.052833075539471
LmxM.22.1230.1	0.1422	-1.0811863636720225	-0.2172	-0.4036181955314256	0.18435	-0.9557038123559815	0.03645	0.22067600118726094	-0.8135027905198098	0.36047261141144904
LmxM.22.1240.1	-0.52346	-5.036940247949519	0.030762	-2.3698927908798906	-0.10906	-0.46118375328512345	-0.20058600000000001	0.2882243272661071	-2.6226722640381777	2.2983276466060025
LmxM.22.1250.1	0.43464	-2.482371551133065	-0.14592	-1.6846888287138482	0.6822	-4.227881243356628	0.32364	0.4250722686791036	-2.7983138744011806	1.3007004183124506
LmxM.22.1260.1	0.073165	-2.5063526660247897	-0.22891	-2.1751425538986617	-0.48084	-5.043158259198883	-0.212195	0.2773804759261185	-3.241551159707445	1.5690016380798062
LmxM.22.1270.1	-0.00079941	-0.27900364971352143	-0.14998	-0.8582271759718245	0.0071036	-0.09212486059629389	-0.04789193666666667	0.08849911806412555	-0.4097852287605466	0.3994446838668181
LmxM.22.1280.1	-0.048412	-1.9944706605932088	0.70727	-2.9055206859237948	0.44433	-2.5901366161702346	0.3677293333333333	0.38362034341433626	-2.496709320895746	0.46265487330238425
LmxM.22.1290.1-LmxM.27.2050.1	0.078618	-0.1654505757218423	-0.34455	-3.1780122918159175	-0.45537	-2.4221337466785333	-0.24043400000000004	0.2818082719296933	-1.9218655380720975	1.5673491103534143
LmxM.22.1300.1	-0.3412	-2.2276244530858507	0.46169	-3.217591435072627	0.60442	-1.5136666208334166	0.24163666666666664	0.5097714176308175	-2.319627502997298	0.8556800593912354
LmxM.22.1310.1	-0.54749	-3.3054317749911664	0.16448	-1.2215895445436666	-0.18022	-1.6044106854529883	-0.18774333333333337	0.35604461887990013	-2.043810668329274	1.1092357139322835
LmxM.22.1320.1	-0.038485	-1.48015620269053	0.00093567	-0.23942986777020175	-0.047444	-0.7776405549270741	-0.028331110000000003	0.025738574726008042	-0.8324088751292686	0.6221737186787426
LmxM.22.1330.1	-0.34793	-3.434730392096611	-0.27674	-0.9081174078623777	-0.10901	-0.8599019595416129	-0.24456000000000003	0.1226676644434058	-1.734249919833534	1.4728565985102677
LmxM.22.1340.1	-0.27539	-2.060999154930487	0.79944	-5.431909507403541	0.16902	-1.4280223060409925	0.23102333333333336	0.5400909110819524	-2.9736436561250064	2.1523169305376824
LmxM.22.1350.1	-0.6018	-8.270814970597678	0.087232	-1.2698252591784112	0.038369	-0.70582922158641	-0.158733	0.38448429494453995	-3.4154898171208328	4.21428044179473
LmxM.22.1360.1	-0.57546	-1.556223629679311	-0.43166	-1.6562169836457075	-0.93932	-2.887366583014755	-0.6488133333333334	0.26165856097848844	-2.033269065446591	0.7413579397608399
LmxM.22.1370.1	-0.065841	-1.1845557311939647	-0.52288	-3.4765946162137604	-0.63444	-2.742168667474819	-0.4077203333333334	0.30128477777732704	-2.467773004960848	1.1703974954328797
LmxM.22.1380.1	0.22989	-2.414037577316732	0.41321	-1.0026280972690362	0.69771	-5.096801267918762	0.4469366666666667	0.23572654524540365	-2.837822314168177	2.0797256105573623
LmxM.22.1390.1	0.15392	-1.2373875471560745	-0.038596	-0.5918098857475207	0.079661	-0.8942682913164047	0.06499500000000001	0.09709233353360089	-0.9078219080733333	0.3230021743314271
LmxM.22.1400.1	-0.20085	-1.2501311087965346	0.22578	-0.5535743626578039	0.34748	-1.0327133250702987	0.12413666666666667	0.28794960085635357	-0.9454729321748792	0.35637899736411854
LmxM.22.1410.1	1.6403	-5.18510673368061	-0.63865	-2.4915916315480438	-0.57312	-2.2889104264490188	0.1428433333333334	1.2972493579236544	-3.321869597225891	1.616789840307974
LmxM.22.1420.1	-0.14866	-0.5305307467327344	0.88524	-2.9163713315436057	-0.27229	-3.0932017398288636	0.15476333333333334	0.6356242715892254	-2.180034606035068	1.4312457806797378
LmxM.22.1440.1	0.21424	-0.8114471541244859	0.051463	-4.268316247461096	0.94346	-5.054715928264458	0.40305433333333335	0.475029263684179	-3.37815977661668	2.2573471995547063
LmxM.22.1450.1	-1.0124	-5.222053908617458	1.0143	-3.9054342089687313	0.059436	-1.4819685073978306	0.02044533333333334	1.0139124353539282	-3.53648554166134	1.8971431262387588
LmxM.22.1460.1	-0.47594	-2.0042767099789986	0.24438	-1.5606002647775834	-0.55991	-2.188693388530219	-0.26382333333333335	0.4421150429846663	-1.9178567877622672	0.3228413623489025
LmxM.22.1470.1	0.37131	-0.7894864481995315	0.31227	-0.336464096735433	0.43533	-0.5362729280114894	0.37297	0.06154679195538952	-0.5540744909821513	0.227035205341956
LmxM.22.1480.1	-0.01865	-0.38037101217007435	-0.14108	-0.5098406597162803	-0.56393	-2.864176226159969	-0.24122000000000002	0.28610065414116065	-1.251462632682108	1.3981503668597817
LmxM.22.1490.1	0.14841	-1.3149120443249707	-0.05719	-1.2348726603439868	0.022836	-1.321062737444109	0.038018666666666666	0.1036374692152087	-1.2902824807043556	0.048084757467805765
LmxM.22.1500.1	0.6375	-3.9968641062074513	0.70953	-2.4545060195790573	0.4249	-4.5781804875925065	0.5906433333333333	0.14798722793989125	-3.6765168711263385	1.0974812412023893
LmxM.22.1510.1	0.12174	-3.2511266272871513	-0.38962	-2.5421220821666863	-0.23396	-3.8189458049951046	-0.16728	0.26212006638180146	-3.2040648381496477	0.6397115082535038
LmxM.22.1520.1-LmxM.22.1560.1	0.24038	-0.663488084487238	0.60199	-1.2241150654674557	0.96583	-2.2241824732488436	0.6027333333333333	0.3627255712426866	-1.3705952077345123	0.7905909611404138
LmxM.22.1530.1	0.27558	-0.5374450510798636	0.60975	-1.306216449313943	0.35778	-2.893785703909032	0.41436999999999996	0.17412414622906267	-1.5791490681009461	1.2016465698541714
LmxM.22.1540.1	-0.049363	-0.5326787785151936	-0.53932	-0.34835355300017046	-0.46882	-2.854022625825909	-0.352501	0.2648811956009713	-1.2450183191137576	1.3964831153486885
LmxM.22.1550.1	-0.040578	-1.7488929519486447	-0.42313	-2.9789183123329726	-0.4865	-7.402138015178023	-0.31673599999999996	0.24124960092816733	-4.043316426486547	2.9731300754074144
LmxM.22.1570.1	-0.34752	-1.4613625148293568	-0.28354	-4.23908928016247	0.18512	-2.08155270038927	-0.14864666666666665	0.2908152350433748	-2.5940014984603654	1.4580446919403305
LmxM.22.1580.1	0.45362	-2.469929257774916	-0.87544	-3.968311212691126	-0.52013	-3.3122942754900935	-0.31398333333333334	0.6880933490692476	-3.2501782486520447	0.7511197782625881
LmxM.22.1590.1	0.845	-5.71535321124181	0.17554	-6.251209045810461	-0.50052	-1.7123149511242821	0.17334000000000002	0.6727626978363173	-4.559625736058851	2.480356707887769
LmxM.22.1600.1	0.11919	-3.040971781056306	0.00081999	-2.9080091177485428	-0.27231	-1.206761645252427	-0.05076666999999999	0.20078334123494088	-2.3852475146857586	1.0227616906195696
LmxM.22.1610.1	0.54477	-7.905529333904402	-0.058545	-0.27931877477376194	0.60239	-2.4836620482646894	0.36287166666666665	0.36609291349100614	-3.5561700523142843	3.92459895239141
LmxM.22.1620.1	-0.031569	-0.5272419110090041	-0.030543	-2.137076549206947	-0.43394	-2.4446550059617804	-0.16535066666666667	0.23260575155041488	-1.7029911553925772	1.0297770831671913
LmxM.22.1630.1	0.13364	-0.4441445884645442	-0.67212	-2.6660267728227685	-0.035073	-1.744342165160396	-0.19118433333333337	0.42495924004112834	-1.6181711754825698	1.1163016838065463
LmxM.22.1650.1	0.31262	-0.9342622670209852	0.030694	-1.4918350627543733	0.47086	-1.5016469983854879	0.2713913333333333	0.222960487767078	-1.3092481093869488	0.32478432074438374
LmxM.22.1660.1	-0.23316	-3.0817969765566144	0.32895	-1.3308643559543463	0.40787	-0.5792104161866211	0.16788666666666666	0.34955101663896404	-1.6639572495658606	1.284113713760194
LmxM.22.1670.1	0.10747	-0.8260283091807734	0.37303	-0.48743934710976633	-0.11623	-1.5870125835827773	0.12142333333333333	0.2449282722213451	-0.966826746624439	0.563146051732467
LmxM.22.1690a.1	-0.17085	-1.463032024899321	0.23472	-0.4884914787935831	0.068184	-0.28236853763165665	0.044018	0.20386209282747983	-0.7446306804415203	0.6306322506083815
LmxM.22.1690a.1-LmxM.22.1690c.1	1.4858	-5.05697137692254	0.12928	-1.2258012055823562	0.51542	-2.0329789903027753	0.7101666666666667	0.6989143908472149	-2.771917190935891	2.019650580845081
LmxM.22.1690a.1-LmxM.22.1690partial.1	-0.19964	-0.12565154889705216	-0.0072318	-0.47389111402675044	-0.029332	-2.1279671579895405	-0.0787346	0.10528861059905768	-0.9091699403044476	1.0697745987160674
LmxM.22.1690b.1-LmxM.22.1690c.1	0.067715	-0.8887282584729798	-0.14524	-1.7266631528497782	-0.35617	-2.25773503295987	-0.144565	0.21194330615756657	-1.6243754814275426	0.6902115349235243
LmxM.23.0010.1	-0.27064	-2.7719139998876225	0.36198	-0.7896859531405955	0.39641	-2.453636426114565	0.16258333333333333	0.3755771540354036	-2.0050787930475944	1.0645233534143888
LmxM.23.0020.1	-0.0987	-0.49045616203966397	-0.77826	-3.9597780612019537	-0.096867	-0.18435899558045651	-0.324609	0.39287435946241134	-1.5448644062740249	2.0969692032542144
LmxM.23.0025.1	0.2531	-1.8962539594997816	-0.052919	-0.5514373027272672	-0.13766	-2.7221342427651205	0.020840333333333332	0.20555698441146028	-1.723275168330723	1.095637963936152
LmxM.23.0030.1	0.16239	-4.31166385219123	-0.54338	-0.4116559410612083	-0.3056	-0.3186137063806853	-0.2288633333333333	0.359088025744849	-1.680644499877708	2.279004462159911
LmxM.23.0040.1	-0.52282	-2.4396372039023393	-0.061976	-0.6448483837210989	0.56173	-1.3045762530995875	-0.007688666666666677	0.5443092058245325	-1.4630206135743418	0.9078244261896585
LmxM.23.0060.1	0.45347	-2.220815936413212	0.43919	-2.017767547886006	0.61155	-2.364756387640972	0.5014033333333333	0.09565665545759655	-2.2011132906467297	0.17433146421766205
LmxM.23.0070.1	0.27022	-2.1636557060428556	-0.71069	-3.427820457762569	0.1185	-3.831768754603643	-0.10732333333333334	0.5280087503378456	-3.1410816394696894	0.8702382708957868
LmxM.23.0080.1	-0.34598	-0.6920586077419574	0.015494	-0.34235999479217577	-0.45528	-2.3373022902781884	-0.261922	0.24638658707811187	-1.123906964270774	1.0652785752361822
LmxM.23.0090.1	-0.11344	-0.3753656525585041	-0.08014	-0.35745552761313815	0.66854	-1.7478750408455985	0.15832000000000002	0.4421770672479522	-0.8268987403390803	0.7976391431686977
LmxM.23.0100.1	-0.23319	-0.9506480408647084	-0.33091	-1.9074136673733273	0.14282	-1.5464982240116225	-0.14042666666666667	0.2501175828152298	-1.4681866440832192	0.48316626918719136
LmxM.23.0110.1	-0.108	-1.5201072343912456	0.14182	-0.6804051860979327	0.19463	-0.5857778537781931	0.07615	0.1616497476026486	-0.9287634247557905	0.5142997267169386
LmxM.23.0120.1	0.067844	-1.9971174914668786	0.14739	-1.6325394676657028	0.16173	-1.268677710185112	0.12565466666666666	0.05057631644686408	-1.6327782231058976	0.3642199493322367
LmxM.23.0125.1	-0.10603	-1.2855302637292023	0.20026	-0.4769800972895251	-0.10737	-3.4612433380054575	-0.004379999999999999	0.17722470510625768	-1.7412512330080616	1.5434435441092225
LmxM.23.0140.1	-0.21135	-1.4353779475630193	0.44418	-0.8982423644452239	-0.28133	-2.805610316331865	-0.016166666666666673	0.4002044355492994	-1.7130768761133695	0.9835398553996524
LmxM.23.0150.1	-0.033063	-0.6840860345632576	-0.08747	-1.0113262186803844	0.54194	-1.7511251747915832	0.14046899999999998	0.3487466892932462	-1.148845809345075	0.5466505831490891
LmxM.23.0160.1	-0.53642	-3.40288554533992	-0.066263	-1.4664964538556282	-0.067647	-0.3165101409423092	-0.22344333333333333	0.27104662748747366	-1.728630713379286	1.5597961603137895
LmxM.23.0170.1	0.37267	-0.730799247259691	0.092042	-1.616127086199684	-0.030887	-0.7803884755803937	0.14460833333333334	0.20685013321807005	-1.0424382696799228	0.49744740077845795
LmxM.23.0180.1	-0.088577	-0.3978852338930001	0.36133	-1.5346210148780888	-0.39282	-3.701022684704788	-0.04002233333333335	0.37941233818410985	-1.8778429778252923	1.6781031677539517
LmxM.23.0190.1	-0.54312	-2.702374225905747	0.022262	-1.0328609108264541	-0.71797	-2.69974739066677	-0.4129426666666667	0.3869049715903549	-2.1449941757996567	0.9631365554067659
LmxM.23.0200.1	0.1228	-0.7111335567995246	0.44009	-1.1988247850912486	0.28216	-0.948168536568158	0.28168333333333334	0.1586455370734813	-0.9527089594863103	0.243877315710952
LmxM.23.0210.1	0.29094	-0.5374450510798636	0.14876	-0.507275138108224	-0.31799	-2.657536279163291	0.040569999999999995	0.3185557145932247	-1.2340854894504596	1.232836837932231
LmxM.23.0210.1-LmxM.23.0220.1	0.11803	-1.160233859451231	0.22049	-2.5427104055727145	0.19031	-2.5009526782822	0.17627666666666666	0.05265181604971792	-2.067965647768715	0.7863960049419508
LmxM.23.0220.1	0.18597	-1.70077879131836	0.17247	-0.6291884657389608	-0.010371	-1.495084743238398	0.11602299999999999	0.10966834058651567	-1.2750173334319064	0.5686815498264776
LmxM.23.0223.1	-0.59769	-5.86657325401907	-0.46917	-1.9546688703986927	0.046672	-1.135364151331261	-0.3400626666666667	0.34103097278888517	-2.985535425249674	2.5284578864936122
LmxM.23.0225.1	0.37387	-1.452096161070174	-0.28532	-2.0090306219901053	0.045202	-0.8517817278458549	0.044583999999999985	0.32959543453755547	-1.4376361703020446	0.5787599409507221
LmxM.23.0230.1	-0.1797	-2.2435232030197927	-0.22958	-1.2765200735572921	-0.028579	-2.90368416497527	-0.145953	0.10466372584138213	-2.1412424805174517	0.8183897327964984
LmxM.23.0250.1	-0.032971	-0.43895253041467025	-0.019908	-2.411425668648564	0.21275	-0.2921748629541404	0.05329033333333333	0.1382504953420903	-1.047517687339125	1.1834566561670017
LmxM.23.0260.1	0.27529	-0.8124602649197149	0.26471	-1.3905097768026804	-0.64691	-2.8858728888588097	-0.03563666666666665	0.5294046657646052	-1.6962809768604015	1.0699915875211612
LmxM.23.0280.1	-0.46347	-3.090495686439397	-0.38451	-2.854752972273343	-0.38518	-1.4872168790826372	-0.4110533333333333	0.045395401015227654	-2.4774885125984594	0.8656628026721289
LmxM.23.0290.1	-0.28773	-1.3394546684456792	0.24108	-2.8990492559300556	0.27626	-0.7254461014409103	0.07653666666666667	0.31595420781077327	-1.6546500086055485	1.1205573368396473
LmxM.23.0300.1	-0.29349	-1.5051645713890487	0.12995	-2.879382638782058	-0.62841	-6.618969190461545	-0.2639833333333333	0.38004007016804603	-3.667838800210884	2.646506519807406
LmxM.23.0310.1	-0.032623	-1.0947107224522343	-0.13002	-4.6647088418167835	-0.51473	-2.3339524340519895	-0.225791	0.25492322999875866	-2.6977906661070024	1.8125962974129932
LmxM.23.0320.1	0.23482	-2.0383025942803217	-0.14841	-3.3743741416799518	0.41228	-5.083728213693461	0.16623	0.2865689447584996	-3.498801649884578	1.5265208660358969
LmxM.23.0330.1	0.37446	-2.0002308496750087	-0.21324	-0.9753682671326802	0.70501	-4.688059840877165	0.28874333333333335	0.4650873851582446	-2.554552985894951	1.917413480046989
LmxM.23.0340.1	-0.15518	-0.8336187591839993	0.098791	-0.9652771763216904	-0.26044	-0.9690001167947262	-0.10560966666666667	0.18467441972383003	-0.922632017433472	0.07711021449575878
LmxM.23.0350.1	0.55418	-2.383981136145562	0.037818	-0.9012301198259359	-0.44286	-1.7582330205779055	0.04971266666666668	0.49862641598829616	-1.6811480921831343	0.7443750457521001
LmxM.23.0355.1	0.13577	-0.8592475157931991	-0.20705	-0.22115223680422846	-0.21913	-0.2782161380720915	-0.09680333333333334	0.2015049580862301	-0.4528719635565064	0.3530862349323956
LmxM.23.0360.1	0.58742	-1.7012478536630613	0.2581	-0.3929514462095755	0.18238	-0.6855702888514672	0.34263333333333335	0.21534568426911496	-0.9265898629080347	0.6866423368448317
LmxM.23.0380.1	0.32923	-3.151874859585058	-0.47487	-2.89883404073746	0.07108	-4.6983233948226015	-0.024853333333333328	0.4105442799910058	-3.5830107650483733	0.9741401904249688
LmxM.23.0390.1	-0.38541	-1.7026089975195646	0.14178	-1.8894496661257592	-0.54975	-3.6507796786401574	-0.26446	0.36128259313174776	-2.4142794474284934	1.0749078914963717
LmxM.23.0410.1	-0.026642	-0.6805439156679693	0.18914	-0.45842568962325253	-0.17868	-0.6922917065340511	-0.005394	0.18482828849502447	-0.6104204372750911	0.1317623054324257
LmxM.23.0430.1	-0.096102	-1.6122404417673177	-0.43033	-3.1051938752872315	0.17352	-0.24610455810813636	-0.11763733333333333	0.3025004686960556	-1.6545129583875617	1.4300133408985953
LmxM.23.0440.1	0.5947	-1.8963076641563252	0.69129	-3.65760910301101	0.7228	-3.79603963137188	0.6695966666666666	0.06674843094285687	-3.1166521328464047	1.0591134120066756
LmxM.23.0450.1	-0.035979	-0.33910788210766457	0.20863	-0.33289811141486153	-0.18245	-0.11373861567122984	-0.003266333333333334	0.19758157940540239	-0.26191486973125194	0.1283619570334586
LmxM.23.0460.1	-0.26868	-0.5792104161866211	-0.68132	-3.2639580262500325	-0.18649	-2.0477559058645762	-0.37883	0.26516777538004127	-1.9636414494337433	1.344348862375682
LmxM.23.0470.1	-0.26069	-0.45836622115859865	0.39175	-0.4640266989234225	-0.050829	-0.3319171928264622	0.02674366666666667	0.3330655001052095	-0.4181033709694944	0.07469306011476826
LmxM.23.0480.1	-0.15938	-0.7645180047184826	0.51546	-0.8037203060515692	0.4216	-2.6523570188483965	0.25922666666666666	0.3655490130383795	-1.4068651098728162	1.0788057177268662
LmxM.23.0490.1	0.099285	-1.534579218831417	0.041915	-1.8726572693546457	-0.49528	-2.565160970824737	-0.11802666666666667	0.32796781451589624	-1.9907991530036	0.5253501835818635
LmxM.23.0500.1	0.58488	-2.510046098668694	0.21028	-1.363196757319526	-0.6362	-2.560642821525743	0.05298666666666666	0.6255517453683055	-2.1446285591713212	0.6772124871855033
LmxM.23.0510.1	0.33153	-1.8853931011271632	0.27615	-1.2507489359551964	-0.24414	-1.2040668526850364	0.12118	0.3175858354838893	-1.4467362965891322	0.3806043199311431
LmxM.23.0520.1	0.35388	-1.9082257061051857	-0.20725	-0.9479180372694301	-0.80544	-6.558159609095478	-0.21960333333333337	0.5797587163927191	-3.1381011174900313	3.000524582336909
LmxM.23.0530.1	0.37327	-0.4555146137639095	0.051346	-0.10093267240797033	-0.19276	-0.7453575857730474	0.07728533333333333	0.2839051373000026	-0.4339349573149758	0.3227539750657415
LmxM.23.0540.1	0.21277	-1.101876799007246	0.17925	-1.1024033017919252	-0.31898	-1.1709460694291485	0.024346666666666666	0.297801607842089	-1.1250753900761066	0.03972604585819934
LmxM.23.0540.1-LmxM.23.0710.1	0.028804	-0.3612681195155597	-0.21303	-1.7873186115168211	-0.22718	-0.9523778577873175	-0.13713533333333333	0.14388173054746503	-1.0336548629398994	0.7164910781783606
LmxM.23.0542.1	-0.20976	-3.3575072817650167	0.76508	-4.780076285978847	0.14308	-0.6011461972290844	0.2328	0.49357422461064554	-2.9129099216576493	2.1246445070000193
LmxM.23.0543.1	0.20987	-1.8312552851741244	0.089693	-0.19897382126922467	0.6103	-1.2709389063524759	0.3032876666666667	0.2725858716924509	-1.1003893375986082	0.8293980111523528
LmxM.23.0547.1	0.26728	-0.8150723045720868	-0.39317	-2.7232770470027545	-0.16295	-0.4288571709382682	-0.09627999999999999	0.3352345705621662	-1.3224021741710366	1.2284658478608221
LmxM.23.0550.1	-0.16694	-3.27299444968944	0.15555	-0.36013809772528954	0.040444	-1.1877728830495125	0.009684666666666663	0.1634305738389648	-1.6069684768214139	1.5009919190897756
LmxM.23.0560.1	-0.21263	-4.202585199336125	-0.08579	-0.7489414418248241	-0.33893	-1.7564284017211629	-0.21245000000000003	0.12657009599427504	-2.2359850142940374	1.7760615725379492
LmxM.23.0570.1	-0.7384	-6.5968762816303155	-0.061808	-1.5199003578345596	0.53942	-1.6322263779499686	-0.0869293333333333	0.6392802977891101	-3.249667672471615	2.8993117094611156
LmxM.23.0580.1	0.024487	-0.8254657453050981	-0.34564	-1.8142602905972176	-0.12314	-1.616082860917554	-0.14809766666666668	0.18632139672172207	-1.4186029656066232	0.523141849777739
LmxM.23.0590.1	0.074463	-0.41396068894083043	-0.30681	-1.2857412920395161	-0.131	-0.2600136816423094	-0.12111566666666668	0.19082858844086578	-0.653238554207552	0.553145284068969
LmxM.23.0600.1	-0.25373	-3.038954606265773	0.19826	-0.6653402001924364	-0.074169	-0.9431113184188968	-0.043213	0.2275795365954505	-1.5491353749590353	1.297674922701654
LmxM.23.0610.1	0.48884	-1.5093066553102703	-0.26694	-2.00885642202923	0.055561	-0.6177865136931264	0.09248699999999999	0.3792406876997773	-1.3786498636775424	0.704678842004904
LmxM.23.0620.1	-0.35671	-2.423294060170388	-0.03335	-0.3300117582529242	0.50376	-5.71535321124181	0.03789999999999999	0.4346372937289206	-2.8228863432217075	2.7148169617537268
LmxM.23.0630.1	0.60171	-9.383902820970752	-0.61591	-4.011076141032199	-0.32775	-0.5771426843278277	-0.11398333333333333	0.6363346265396322	-4.65737388211026	4.43880970572998
LmxM.23.0640.1	0.050849	-2.6193591990764906	0.10268	-0.36362363135783105	-0.23541	-4.753020420759967	-0.02729366666666667	0.18208766924295927	-2.5786677503980964	2.194981295865663
LmxM.23.0650.1	0.27076	-1.2176249865102238	-0.64691	-1.2882760423973654	-0.58308	-6.436338112792179	-0.3197433333333333	0.5123857992112324	-2.9807463805665897	2.992838712292041
LmxM.23.0660.1	0.21716	-0.9357241458977474	-0.2005	-1.6748438822584089	0.24307	-1.2752624271238706	0.08657666666666668	0.2489529904084973	-1.2952768184266756	0.36996611745385516
LmxM.23.0670.1	0.38731	-1.1558875649102183	0.21767	-1.9119669825726597	0.23219	-1.3762454873659566	0.2790566666666667	0.09403082331519452	-1.4813666782829449	0.3888468465064987
LmxM.23.0680.1	-0.11858	-1.1175369319575819	0.29818	-4.379559977739896	0.43553	-1.7892620381131292	0.20504333333333333	0.28855727686775345	-2.428786315936869	1.722481368331226
LmxM.23.0690.1	0.38773	-1.1823276303018477	-0.34091	-2.3277828737491557	0.26847	-1.557964195066962	0.10509666666666667	0.39082885887985974	-1.6893582330393218	0.5839222753040377
LmxM.23.0700.1	0.15019	-0.41157917950643264	-0.55958	-2.9810810178369485	-0.10772	-2.4400285918326006	-0.17237	0.3592743799660643	-1.9442295963919938	1.3546023059207861
LmxM.23.0710.1	0.49687	-2.5911794654711495	0.13382	-1.2019411879448234	-0.98495	-3.6070363945770287	-0.11808666666666667	0.7723602492576461	-2.466719015997667	1.2073684362503678
LmxM.23.0720.1	-0.78688	-3.8523963254948743	0.64517	-7.0684083102165145	0.022544	-5.440279135842415	-0.039722	0.7180526385245026	-5.453694590517934	1.608047963304086
LmxM.23.0730.1	-0.08407	-0.4139991326165609	0.090126	-1.8262329322632935	-0.062146	-0.4984232798870553	-0.01869666666666667	0.09487858045593502	-0.9128851149223033	0.792107969750179
LmxM.23.0740.1	-0.054238	-0.45800946183907204	-0.02088	-1.0910795184784805	-0.39204	-1.174881951470047	-0.15571933333333335	0.20533821407943853	-0.9079903105958665	0.3919410480285784
LmxM.23.0750.1	-0.19268	-0.22455327235482023	-0.4309	-1.7746757058752072	-0.10309	-0.5384923948556352	-0.24222333333333335	0.1694277292338339	-0.8459071243618875	0.8195106781878094
LmxM.23.0760.1	-0.38185	-5.479713540926419	-0.64691	-0.39136105269119376	-0.48814	-0.3871851579590436	-0.5056333333333334	0.1333930786560282	-2.086086583858885	2.9389678974643103
LmxM.23.0770.1	-0.30974	-2.661820928416784	-0.099151	-2.2461216685792884	0.12654	-6.260248656140873	-0.094117	0.21818355911250512	-3.7227304177123153	2.2073628103294527
LmxM.23.0780.1	0.40262	-0.8094483479677298	-0.32228	-1.5968413702571356	-0.39415	-1.641423693735002	-0.10460333333333334	0.4407356992953184	-1.3492378039866224	0.4680025518237591
LmxM.23.0790.1	0.056705	-2.1600404125104684	0.12378	-1.0349286982535226	-0.14832	-0.9550603827500934	0.010721666666666666	0.14175843081924028	-1.383343164504695	0.6738239371305723
LmxM.23.0800.1	-0.051608	-1.0450146116414394	0.56387	-2.0427539863983157	0.74273	-2.4677728222360455	0.4183306666666667	0.41668871801541896	-1.8518471400919336	0.7303384827794425
LmxM.23.0810.1	-0.40756	-4.538815129953932	-0.29089	-2.524500012735049	-0.29202	-0.7467368007401944	-0.33015666666666665	0.0670356340563236	-2.6033506478097252	1.8972684524631385
LmxM.23.0820.1	0.29944	-0.3049326589021582	-0.23581	-2.2573211195899705	-0.80528	-6.04358643626572	-0.24721666666666667	0.5524483266635292	-2.8686134049192824	2.917755213805575
LmxM.23.0830.1	0.37297	-1.9971174914668786	-0.35358	-1.3712357351117328	-0.32693	-2.078563669193702	-0.10251333333333333	0.4119961842460842	-1.8156389652574376	0.38701297547954344
LmxM.23.0840.1	-0.28576	-3.3288117193364104	-1.0826	-9.123972144873758	-0.26029	-2.5808710539133988	-0.5428833333333333	0.46758180079354383	-5.011218306041189	3.581328233193989
LmxM.23.0845.1	-0.49941	-6.127336692113629	0.18817	-0.5053693454999184	0.4039	-3.012635471829842	0.030886666666666656	0.4717475746978815	-3.21511383648113	2.816447643346419
LmxM.23.0850.1	-0.12658	-1.2413386456862616	-0.16911	-1.3899803474239356	-0.72078	-6.309402327451044	-0.3388233333333333	0.3314669993126515	-2.9802404401870803	2.884096521023886
LmxM.23.0860.1	-0.17891	-1.5626017902088476	-1.0504	-3.6652395303426437	0.49634	-1.7672410205081015	-0.2443233333333333	0.7754420255785298	-2.3316941136865306	1.1594079684726002
LmxM.23.0870.1	-0.15525	-0.7246353038495637	-0.24634	-1.4953287646142606	0.48923	-0.9622663725534851	0.02921333333333333	0.4009811058308525	-1.060743480339103	0.3946712659730013
LmxM.23.0870.1-LmxM.23.0880a.1	-0.036608	-0.6039062887959977	0.13389	-0.8229113978940324	-0.16367	-2.3721317262641564	-0.022129333333333334	0.14930744201590668	-1.266316470984729	0.963904219079515
LmxM.23.0880.1	0.03713	-0.3873738516094544	0.027368	-0.5304890690149204	0.2453	-0.507972508410839	0.10326600000000001	0.12310185631419211	-0.47527847634507125	0.07695561163938297
LmxM.23.0880.1-LmxM.23.0870.1-LmxM.23.0880a.1	0.60497	-1.6523570188483967	0.43653	-0.8958512382865454	-0.057265	-0.2766424032339575	0.32807833333333336	0.34418036232233434	-0.9416168867896332	0.6889982197661886
LmxM.23.0890.1	0.78681	-3.5608300861325564	0.21611	-0.5933544923279976	0.78796	-6.49746164071422	0.59696	0.3298262762425092	-3.5505487397249245	2.952067002029135
LmxM.23.0900.1	0.20067	-2.0318576252858214	0.035454	-1.8628112804206902	0.5256	-1.357492494675031	0.25390799999999997	0.2493721893315291	-1.7507204667938476	0.35087796342969835
LmxM.23.0940.1	-0.33088	-0.5795553264707325	0.28569	-1.3367920275193528	-0.56334	-6.07650545095655	-0.20284333333333335	0.43875736601604004	-2.664284268315545	2.979226729337956
LmxM.23.0950.1	0.12576	-0.5509088158975315	0.070921	-2.433934998910884	-0.092128	-0.30117700583922863	0.034851	0.11333392612541049	-1.0953402735492148	1.1659624236283566
LmxM.23.0960.1	-0.15883	-0.28303543639122103	-0.21119	-1.0608185659780607	-0.25762	-3.742091447807676	-0.20921333333333333	0.049424654104336774	-1.6953151500589858	1.8147194160356719
LmxM.23.0970.1	-0.17201	-1.3288334634269758	0.046716	-1.070845291570375	-0.57542	-2.2858116416697087	-0.23357133333333335	0.3156036263184144	-1.5618301322223533	0.640118265417205
LmxM.23.0980.1	0.083661	-1.7302486779516255	1.2254	-6.474829144639908	1.37	-4.745763954215716	0.8930203333333333	0.7046447245529717	-4.31694725893575	2.40118174444025
LmxM.23.0990.1	-0.28103	-0.8792234097061402	-0.026257	-1.3531000513780518	-0.1554	-0.26262473861217367	-0.15422899999999998	0.12739053659122407	-0.8316493998987887	0.5467920690215087
LmxM.23.1000.1	1.5403	-5.290419971912941	-1.4004	-4.864302286279835	2.1658	-5.409048336747558	0.7685666666666666	1.9042386571365824	-5.187923531646779	0.2864719970179846
LmxM.23.1010.1	-0.039745	-3.7284882667861723	-0.042046	-2.2685386753427275	-0.17212	-2.776849332563572	-0.084637	0.07577123541951787	-2.9246254248974903	0.7411083136007061
LmxM.23.1020.1	-0.5583	-2.461163892258534	0.48966	-1.9886761207957906	-0.28025	-1.6013869473407634	-0.11629666666666667	0.5428771150392447	-2.0170756534650294	0.4305914523593185
LmxM.23.1025.1	-0.12586	-1.2827897009804041	0.48035	-2.9119126918303393	0.87889	-6.021113214014353	0.41112666666666664	0.5059392681274436	-3.4052718689416985	2.4073802954191916
LmxM.23.1035.1	-0.064365	-1.3580840965248873	0.25003	-1.0751855965501487	0.31074	-0.2190516443560711	0.16546833333333333	0.20134285897029805	-0.8841071124770356	0.5930699554691552
LmxM.23.1040.1	-0.31535	-1.4175788796221034	-0.0077973	-0.8914287086647705	-0.26219	-0.720397961398792	-0.1951124333333333	0.16438283298983303	-1.009801849895222	0.36335170098301206
LmxM.23.1045.1	-0.24875	-1.5588140139828777	0.048217	-1.1083319600015091	0.43559	-0.6883573881294279	0.07835233333333333	0.3431638276921583	-1.118501120704605	0.4353174051713269
LmxM.23.1050.1-LmxM.23.1061.1	-0.026402	-0.7006146555205929	0.42408	-2.327131168195975	-0.25743	-1.2635769611759657	0.046749333333333344	0.3465938663642698	-1.430440928297511	0.8259973844656391
LmxM.23.1055.1	0.25964	-1.0249128064728907	-0.05901	-1.3660573687643962	-0.32094	-1.3456011227727143	-0.040103333333333345	0.29075140693268076	-1.2455237660033338	0.19132828096945081
LmxM.23.1060.1	0.2538	-1.6891015248530252	0.31348	-0.6934577657621945	0.18899	-0.48693378756320077	0.25209	0.062262613983031574	-0.9564976927261402	0.642801928690349
LmxM.23.1065.1	0.26311	-7.983201337739496	0.13188	-4.425075021990656	0.25094	-0.7186637671329713	0.21531	0.07250828159596669	-4.375646708954375	3.6325210112655433
LmxM.23.1090.1	-0.25799	-2.5607279387882764	-0.0037658	-0.2395831584297403	-0.48184	-3.130112805180464	-0.24786526666666667	0.2391978633792813	-1.9768079674661603	1.5311800381953233
LmxM.23.1100.1	0.02254	-1.4574348684362164	0.40412	-2.1226797880471597	0.75146	-2.641603738043346	0.3927066666666667	0.3645940067161463	-2.0739061315089073	0.5935891930584151
LmxM.23.1110.1	0.28672	-1.1643345833364012	-0.50787	-2.277114343460538	0.82839	-3.3176064889372685	0.2024133333333333	0.6721074374185524	-2.253018471911403	1.0768381647823326
LmxM.23.1110.1-LmxM.23.1120.1	0.51605	-2.6808445421752976	-0.18378	-1.675488909273032	0.57731	-2.6533550784114732	0.30319333333333337	0.4228421306271802	-2.336562843286601	0.5726717884867719
LmxM.23.1130.1	0.30399	-2.649366976242585	-0.064443	-1.2900741888741503	-0.44055	-7.522177633186472	-0.067001	0.3722765912906692	-3.8205395994344027	3.2769669391279916
LmxM.23.1140.1	0.062974	-0.959261839039108	0.034743	-0.15722225470456241	-0.042036	-1.9193696219253862	0.018560333333333335	0.05434320611017842	-1.0119512385563523	0.8822544789157696
LmxM.23.1150.1	-0.080878	-0.29900994319354685	-0.18473	-1.571235845494918	-0.11784	-3.111414543086894	-0.127816	0.05263981295559474	-1.6605534439251197	1.4083281341425082
LmxM.23.1155.1	0.17628	-0.9935224359287952	0.20798	-1.5848903677724204	0.36873	-1.53985507945351	0.2509966666666667	0.1031846685963246	-1.3727559610515752	0.3291968928031969
LmxM.23.1160.1	-0.16282	-0.2865505199732901	0.15199	-6.189469699545867	-0.39661	-1.2405202887515006	-0.13581333333333334	0.2752953142233506	-2.5721801694235524	3.1687698304681384
LmxM.23.1165.1	-0.83776	-7.811881691521507	-0.54132	-5.489986014926172	-0.44399	-2.1928429468307518	-0.60769	0.20510347607975832	-5.16490355109281	2.823589569998257
LmxM.23.1170.1	0.021265	-2.4518198772231843	0.25167	-4.142901208953077	0.53307	-0.49905521385833823	0.26866833333333334	0.25632556838585835	-2.3645921000115333	1.823488393938924
LmxM.23.1180.1	-0.17556	-0.6787876593746532	0.28858	-1.7392275887557183	-0.45556	-1.4592981755176642	-0.11418	0.37584799214576103	-1.2924378078826786	0.5495589119210892
LmxM.23.1190.1	-0.31677	-2.1357445085812596	0.28426	-1.2589429590260364	-0.25263	-0.17597353844415767	-0.09504666666666667	0.3300509739924022	-1.1902203353504845	0.9816912259471754
LmxM.23.1200.1	-0.14161	-2.3245995525739946	0.66492	-4.789461512021624	0.21984	-2.6338820508573835	0.24771666666666667	0.4039869943863704	-3.249314371817668	1.342741161223906
LmxM.23.1210.1	0.039589	-0.9501740983172785	0.30023	-0.3093951763513066	-0.13081	-0.8983230332886848	0.06966966666666666	0.2170887037142498	-0.7192974359857566	0.35593121537204475
LmxM.23.1220.1	-0.94428	-5.252253421516706	-0.56171	-2.876625152750849	-0.5726	-2.1737098227332172	-0.6928633333333334	0.21780129300197767	-3.434196132333591	1.6132333124372746
LmxM.23.1230.1	0.12294	-1.5903103720467409	-0.22886	-1.3728788108652272	0.11669	-0.892901379373819	0.003589999999999996	0.20133185912815688	-1.285363520761929	0.3568459335156606
LmxM.23.1240.1	0.18438	-3.040971781056306	0.74723	-1.8440953686854702	0.57952	-5.8853824409896465	0.50371	0.28898165633825273	-3.590149863577141	2.075860719059485
LmxM.23.1250.1	-0.13519	-2.3535055150542417	0.046085	-1.198427430536402	0.11633	-1.0508610453963216	0.009075	0.1297801320503258	-1.5342646636623218	0.7133096374982227
LmxM.23.1260.1	0.19899	-0.5525160165314589	0.30283	-0.2775164884222743	-0.38704	-1.9479737000215593	0.03825999999999998	0.3719620328743244	-0.9260020683250975	0.89567052932946
LmxM.23.1263.1	0.10066	-0.1279671579895404	0.44756	-0.6486430497187639	0.21924	-2.06769688751214	0.25582	0.17631924115081712	-0.9481023650734813	1.0039396232159539
LmxM.23.1267.1	0.18152	-1.2578040300684172	-0.16234	-1.8328990310369249	0.12816	-0.5772503055702886	0.04911333333333332	0.18505730607931517	-1.22265112222521	0.6285620300645529
LmxM.23.1270.1	0.21883	-1.143245319222106	-0.47334	-2.4609255812637096	-0.11968	-0.2594954908243075	-0.12473000000000001	0.3461126321011702	-1.2878887971033743	1.10781989174378
LmxM.23.1280.1	0.028896	-1.5136666208334166	-0.34694	-1.6043229516265876	-0.39638	-2.1923153567568927	-0.23814133333333334	0.2325785489793359	-1.7701016430722991	0.36844668216137094
LmxM.23.1290.1	-0.35067	-2.7949578804782425	-0.84329	-5.406476032121574	0.038511	-0.509060258388282	-0.38514966666666667	0.44191049598344384	-2.903498056996033	2.4505113839037356
LmxM.23.1300.1	4.5976	-10.055404665802802	4.0982	-8.625848791271029	3.9874	-8.410557104926403	4.227733333333333	0.3250694900068803	-9.030603520666745	0.8940082034614727
LmxM.23.1310.1	0.23288	-1.4892000766289064	-0.33748	-1.4952474195695047	-0.20975	-2.1780122918159175	-0.10478333333333334	0.2993177796812835	-1.7208199293381095	0.3959517455703281
LmxM.23.1320.1	-0.25471	-2.2837728938613937	0.23948	-2.0476366107852595	-0.015853	-0.21019564281139025	-0.010360999999999997	0.24714077076233293	-1.5138683824860146	1.1351704916770469
LmxM.23.1330.1	0.10016	-0.4988921076227084	0.12912	-2.244753471747748	0.069974	-2.2137047537134915	0.09975133333333334	0.029575117672349736	-1.6524501110279826	0.9991311506194593
LmxM.23.1340.1	0.06432	-1.548058327523618	0.18656	-2.515232841355604	0.1483	-2.0087403004064304	0.13305999999999998	0.06252877417637419	-2.0240104897618845	0.4837680426234749
LmxM.23.1350.1	0.23453	-1.3064305254920365	-0.57969	-3.986582049031142	-0.41254	-1.3704895006561104	-0.25256666666666666	0.4300373851577713	-2.2211673583930964	1.529229433576021
LmxM.23.1360.1	0.76352	-3.120168787429133	0.1063	-1.4740514179287891	-0.32661	-2.9332425873920482	0.18106999999999998	0.5488977763664196	-2.50915426424999	0.9012845155175834
LmxM.23.1370.1	-0.069321	-1.5678957765313228	-0.23105	-1.5611110286268677	0.090731	-0.19837776891126532	-0.06988	0.1608912283221183	-1.1091281913564852	0.788740297683047
LmxM.23.1380.1	-0.19629	-0.44544061643691574	-0.1868	-0.713071551510505	0.36846	-0.2696513294350044	-0.0048766666666666585	0.32335385421134744	-0.4760544991274751	0.2232896788846611
LmxM.23.1400.1	-0.34259	-1.2096616697627947	0.76688	-3.3058597262597087	0.012278	-1.9877603056230329	0.14552266666666666	0.5666096770452596	-2.1677605672151787	1.0596280685435293
LmxM.23.1410.1	0.88456	-5.390532470975472	-0.2581	-0.28824080701676585	-0.42368	-0.1825077164940276	0.06759333333333334	0.7123412699916616	-1.953760331495422	2.976801458887976
LmxM.23.1420.1	0.018266	-0.21723919207893208	-0.26917	-0.8501683532339783	-0.042647	-0.09343260428037978	-0.09785033333333333	0.15146095051970768	-0.3869467165310967	0.40590975761596626
LmxM.23.1430.1	-0.0048357	-0.8334387934829128	-0.18701	-0.5818208486898876	-0.047774	-0.9480571981767241	-0.07987323333333333	0.09523465482986399	-0.7877722801165081	0.18734016855347405
LmxM.23.1445.1	-0.22346	-1.5015244470249265	0.19553	-0.510642037117686	-0.1398	-2.8975434233492656	-0.055909999999999994	0.22173476069394263	-1.6365699691639595	1.199167430630899
LmxM.23.1450.1	-0.71192	-11.893253114827408	0.13078	-0.8905458272688348	0.43211	-0.3188116353201723	-0.04967666666666667	0.5929794403125064	-4.367536859138805	6.523727758529824
LmxM.23.1460.1	-0.18243	-2.5880531763123096	0.13941	-0.5191558477625324	0.2047	-3.705626864555032	0.05389333333333333	0.2072492085228152	-2.2709452962099577	1.6167304787539303
LmxM.23.1470.1	0.70096	-4.656098760888471	-0.26342	-1.2538420467136122	-0.21305	-2.4072105084214592	0.07483000000000002	0.5428290402143201	-2.7723837720078475	1.7302749265985817
LmxM.23.1480.1	-0.25916	-1.2660730339587465	0.16267	-0.6320027840309357	0.0037526	-0.4777031520376687	-0.030912466666666666	0.2130408114898489	-0.7919263233424503	0.4178078763014224
LmxM.23.1490.1	-0.12682	-2.274459504379459	-0.44115	-1.6703826701992337	-0.026897	-3.6507796786401574	-0.19828899999999997	0.21617643366703965	-2.5318739510729498	1.014982623390828
LmxM.23.1500.1	-0.35502	-1.8527714628877197	-0.3092	-2.910718812096999	-0.36888	-1.4612433380054577	-0.3443666666666667	0.031233727496623485	-2.074911204330059	0.7498362061438996
LmxM.23.1510.1	0.2406	-6.644895304330311	0.14543	-7.760923652352339	-0.42264	-5.382927249817849	-0.012203333333333344	0.35861961077628385	-6.596248735500166	1.1897443377091375
LmxM.23.1520.1	0.12864	-0.40251173184252514	0.72258	-0.9153642145457164	-0.092961	-1.0813389926662604	0.252753	0.42169871738837433	-0.7997383130181673	0.3538765665276633
LmxM.23.1530.1	0.086372	-1.4216698824526124	-0.2549	-0.9303803147200209	-0.13382	-0.976787237111821	-0.10078266666666667	0.17301804397615103	-1.109612478094818	0.27124392771518885
LmxM.23.1540.1	0.12614	-0.43567061315706274	-0.22543	-1.3813854467888467	-0.36197	-2.34417193163777	-0.15375333333333333	0.2518253391407095	-1.3870759971945599	0.9542633847285503
LmxM.23.1550.1	-0.45474	-5.80825544475543	-0.31129	-4.5625506528730275	0.18526	-1.1267380046215132	-0.19359	0.33584217647579645	-3.83251470074999	2.4246372417567224
LmxM.23.1560.1	-0.17965	-1.3795825003186108	0.59194	-1.2969701962429703	0.1444	-0.6212220576289605	0.18556333333333333	0.3874385074219306	-1.0992582513968472	0.41604705275994674
LmxM.23.1570.1	-0.16105	-2.154056386858201	0.24761	-0.2624343694956909	0.048313	-2.0188780102056896	0.04495766666666667	0.20435066086590797	-1.4784562555198606	1.0552725803535008
LmxM.23.1590.1	-0.058932	-0.2215390791927527	-0.12158	-2.8602947683369266	-0.073948	-0.8002491432841631	-0.08482	0.03270845860018475	-1.2940276636046142	1.386946580476363
LmxM.23.1600.1	0.29744	-0.989907663612315	-0.10848	-0.20313648896074935	-0.27647	-0.67500511197745	-0.02917	0.29506055158221334	-0.6226830881835048	0.39598663607004686
LmxM.23.1610.1	0.56024	-4.962901776128966	-0.40268	-1.581691294394428	-0.11676	-3.589077158255105	0.013599999999999992	0.49451898729978006	-3.3778900762594994	1.7004693670128965
LmxM.23.1620.1	-0.62165	-3.523520839834251	-0.26217	-5.6240831207346975	-0.38056	-0.546287528548673	-0.42146	0.18319682066018506	-3.231297163039207	2.551479576043215
LmxM.23.1630.1	-0.0062733	-0.2885227141603097	-0.064114	-0.92711216545182	0.89713	-6.345901799591771	0.27558089999999996	0.5390536609904714	-2.5205122264013	3.3282357431274274
LmxM.23.1640.1	-0.05517	-1.3999586595649436	0.29849	-3.062625473542221	-0.017717	-0.8151992230510144	0.07520099999999999	0.1942785756150173	-1.7592611187193932	1.1659995200320914
LmxM.23.1650.1	-0.66571	-2.651631590779868	0.82018	-2.5969286502741555	0.23891	-0.7404563268513089	0.13112666666666667	0.748785822671165	-1.9963388559684443	1.0879700354932722
LmxM.23.1660.1	-0.51125	-4.478523052405574	0.51269	-2.5511413262520795	-0.41353	-2.0713302718391287	-0.13736333333333334	0.5650790225564326	-3.0336648834989273	1.274074569315477
LmxM.23.1665.1	-0.47245	-2.1452223566982482	0.040695	-0.6718988543597162	0.1679	-1.3183978148664943	-0.08795166666666666	0.3390051684832155	-1.3785063419748196	0.7384986878181429
LmxM.23.1670.1	0.077576	-0.10520939356018573	0.085289	-1.0724220738982155	-0.18973	-1.4620380361862269	-0.008955	0.15660323451640457	-0.8798898345482092	0.6986039570131652
LmxM.23.1680.1	-0.27039	-1.8742431133962936	-0.043499	-0.2919628915496149	0.025093	-0.9809671103684997	-0.09626533333333336	0.15464722846638196	-1.0490577051048027	0.7933346846889093
LmxM.23.1690.1	-0.1097	-0.1653373197481364	-0.31236	-2.0969000116333136	-0.0128	-1.3991974232445759	-0.14495333333333335	0.15285989183998966	-1.2204782515420087	0.9781048077385249
LmxM.23.1700.1	0.27078	-0.5930280291832767	0.29539	-1.1212040456708787	-0.44431	-2.0998036275121463	0.040620000000000024	0.4201419304235177	-1.2713452341221005	0.764525969658317
LmxM.23.1710.1	-0.24679	-1.6353603368804202	-0.55602	-3.1312500292698293	-0.080907	-2.3887331749269354	-0.2945723333333334	0.2411336853828874	-2.385114513692395	0.7479514115108468
LmxM.23.1720.1	0.040012	-1.0700272568741467	0.09462	-1.1565306347645836	0.39172	-1.6584923847875128	0.17545066666666667	0.18927447482778373	-1.2950167588087478	0.31773669383170916
LmxM.23.1730.1	0.11744	-3.803936901592194	-0.70849	-6.5822873405067215	-0.3128	-1.8422836203111266	-0.30128333333333335	0.4130854226831701	-4.076169287470014	2.3816993241817004
LmxM.23.1740.1	-0.040711	-3.139871485877112	0.84916	-2.80944834796773	0.32256	-1.5073776714255542	0.377003	0.4474266748272838	-2.485565835090132	0.863095548109582
LmxM.23.1750.1	-2.2897	-20.61095681265561	-3.4962	-20.611326527091112	-2.1908	-20.61114165803018	-2.6588999999999996	0.7268072440475536	-20.611141665925633	0.00018485721787831359
LmxM.23.1760.1	-0.43323	-1.5703786800957564	0.18086	-1.5761744542468188	-0.015188	-3.535231375093076	-0.08918599999999999	0.31366129826295114	-2.227261503145217	1.1327388433314964
LmxM.23.1770.1	0.60618	-2.2027047382345315	-0.10656	-1.2921218671831498	-0.19795	-0.5029344165828645	0.1005566666666667	0.4402604336450566	-1.332587007333515	0.8506073461165818
LmxM.24.0010.1	-0.54014	-3.4460379666410756	-0.254	-1.4994426650890056	0.10353	-0.5357081373229651	-0.23020333333333332	0.3224941522467242	-1.8270629230176822	1.4825674365466939
LmxM.24.0020.1	-0.30062	-3.249204863865742	0.050632	-0.48990902267201275	0.53816	-4.379409836200053	0.09605733333333333	0.4212310147429001	-2.7061745742459355	2.000803730052563
LmxM.24.0030.1	0.020266	-0.49039535852859295	0.3878	-1.7833899312575583	-0.20671	-1.853814023303728	0.06711866666666666	0.30001152362089917	-1.3758664376966265	0.76764846265552
LmxM.24.0040.1-LmxM.31.0430.1	-0.86445	-7.701998670771284	-0.64691	-0.0019200615285203098	-0.38744	-1.328543569162139	-0.6329333333333333	0.23881194575090534	-3.0108207671539815	4.116472406720584
LmxM.24.0050.1	0.052253	-2.0079857375950163	-0.0098147	-1.4507941430591869	-0.094207	-2.2241824732488436	-0.017256233333333332	0.07351302751052588	-1.894320784634349	0.3990265260193229
LmxM.24.0060.1	-0.48239	-2.3689236635714384	-0.33834	-1.8607662801111826	0.21185	-0.6780949884179587	-0.20296	0.3663851835159277	-1.6359283107001932	0.8675479736285254
LmxM.24.0070.1	0.11941	-2.540694294788028	-0.46207	-1.9481407011647502	-0.51822	-4.360527021723083	-0.28696	0.35304481061191084	-2.949787339225287	1.257147477092267
LmxM.24.0080.1	0.15561	-1.3179661287349405	0.018889	-1.0242671083459582	-0.11395	-1.217054718161344	0.020182999999999996	0.13478465872271964	-1.186429318414081	0.1492253831511975
LmxM.24.0090.1	-0.43398	-2.267913184311517	0.69645	-6.537641893683757	0.26675	-2.7849800065479697	0.17640666666666668	0.5706044467346301	-3.863511694847748	2.3302507944230944
LmxM.24.0100.1	-0.10228	-1.244685095954902	-0.612	-2.4143451718045212	0.65838	-2.2926519125167304	-0.018633333333333352	0.6393073671821194	-1.983894060092051	0.6430588867549839
LmxM.24.0110.1	0.085164	-2.1296076598528635	-0.35285	-1.911207098033932	-0.19701	-0.28702571307410035	-0.15489866666666666	0.22202272258787686	-1.4426134903202985	1.0067085151826785
LmxM.24.0130.1	-0.1802	-0.5867742200893166	-0.50706	-2.537759174385334	-0.36955	-1.5227164239116922	-0.35227	0.16411372185164771	-1.5490832727954478	0.9757596942958868
LmxM.24.0140.1	0.46542	-2.4185812599051553	-0.51041	-2.1442653873477804	0.27563	-1.48325864389417	0.07687999999999999	0.5173849815176316	-2.015368430382369	0.4807992493147381
LmxM.24.0150.1	0.44729	-2.1901410848248215	0.10331	-1.1641405857958729	0.2638	-1.4676132144207605	0.2714666666666667	0.1721181089639708	-1.6072982950138182	0.527070391226001
LmxM.24.0170.1	0.23812	-1.1742306512734908	-0.7956	-5.8627902913387615	0.37386	-4.22880065692058	-0.06120666666666665	0.6396143470352532	-3.7552738665109437	2.3798778520207677
LmxM.24.0180.1	-0.19459	-1.181542062604306	0.47415	-1.3573076688371355	0.61527	-2.827154095457868	0.2982766666666667	0.4326278735048556	-1.7886679422997698	0.9036390345759899
LmxM.24.0190.1	0.35013	-1.9528804514314493	0.03109	-1.2755418093795212	0.052006	-0.46452429322253586	0.14440866666666666	0.1784665795193412	-1.2309821846778355	0.7451779542731826
LmxM.24.0200.1	0.1681	-2.3129393116601076	0.14377	-2.552664138258592	-0.029265	-0.509265586234136	0.09420166666666667	0.10761505730302491	-1.7916230120509453	1.1170037707109828
LmxM.24.0210.1	-0.075373	-1.388922071168238	-0.012723	-0.7722589241608719	0.33576	-1.5334511830354478	0.08255466666666667	0.22150837737280576	-1.2315440594548523	0.4042638898922196
LmxM.24.0220.1	0.018953	-1.475655437373995	0.43023	-1.2168199672853806	0.16073	-1.8454945593734224	0.20330433333333334	0.20891774236845786	-1.5126566546775992	0.31596637992946003
LmxM.24.0230.1	0.052548	-1.5599195274782673	0.20778	-2.026205070347394	0.0063363	-2.765719423147777	0.08888810000000001	0.10552413571515286	-2.1172813403244795	0.6080374267377415
LmxM.24.0240.1	0.069061	-1.1678958358627822	0.062195	-0.06490238580795492	-0.13285	-2.4333114678192165	-0.0005313333333333373	0.11464273919587466	-1.2220365631633179	1.1851324013386983
LmxM.24.0250.1	-0.2293	-0.7453575857730474	0.18542	-0.5516276053879464	-0.18412	-0.2819124160394832	-0.076	0.22752059335365665	-0.526299202400159	0.2327584635105174
LmxM.24.0260.1	0.082804	-0.12809328423352426	-0.10265	-0.6423466584113254	-0.27866	-2.641783804823521	-0.09950200000000002	0.18075256084492966	-1.1374079158227903	1.3279586758511606
LmxM.24.0270.1	0.12168	-0.11544115049474839	-0.55394	-9.889362009203484	-0.42098	-1.4740514179287891	-0.28441333333333335	0.3579154047164404	-3.8262848592090073	5.294538115811725
LmxM.24.0280.1	0.54133	-3.8865768662839186	0.50241	-3.919009497898075	0.096785	-0.5587927624079562	0.380175	0.24619323848351318	-2.7881263755299837	1.9307276446576143
LmxM.24.0290.1	0.014971	-4.291041178171919	0.0038271	-0.9545570292388329	0.3031	-1.5242095107625682	0.10729936666666666	0.1696598439145319	-2.25660257272444	1.7847496510513314
LmxM.24.0300.1	-0.11676	-0.4228104828002921	0.4842	-4.443320449169833	0.39984	-3.3141585007414447	0.25576	0.3253575190463561	-2.72676314423719	2.0736200413892782
LmxM.24.0310.1	0.11934	-1.0023968637156166	0.12897	-0.2144076012957695	-0.074578	-1.4162306204040178	0.057910666666666666	0.11483953727411712	-0.8776783618051347	0.6105412933239752
LmxM.24.0320.1	-0.25532	-1.3503753445034896	-0.4803	-1.5312394522125812	-0.06949	-0.5697361400945377	-0.26837	0.2057156797621416	-1.1504503122702028	0.5109791274490598
LmxM.24.0330.1	0.2763	-5.19331794291589	0.42883	-4.404702589930355	0.43905	-2.9727893178102778	0.3813933333333333	0.0911568353626503	-4.190269950218841	1.1256877282171067
LmxM.24.0340.1	-0.57057	-4.286135294159915	0.6533	-2.387298371187699	0.32022	-0.44797712868234835	0.13431666666666667	0.6327594181308828	-2.3738035980099874	1.9191146676222524
LmxM.24.0350.1	-0.20921	-3.385985643620805	0.040634	-0.7636359670660229	-0.14118	-0.4062159947393397	-0.10325200000000001	0.1291681306360048	-1.5186125351420559	1.6270368784562603
LmxM.24.0360.1	-0.61505	-2.6596314325506474	-0.58555	-2.397296087877666	0.38824	-1.6683635667875345	-0.27078666666666673	0.5709244022051723	-2.2417636957386162	0.5136104936398891
LmxM.24.0360.1-LmxM.24.0365.1	0.14452	-2.541030117657535	0.14447	-0.6860112209610483	0.025682	-1.2913095090418847	0.10489066666666665	0.06859672208883842	-1.506116949220156	0.9459812123093243
LmxM.24.0365.1	-1.1159	-4.196065431097533	-0.28255	-1.8398542745954207	0.023194	-0.5747125827683885	-0.4584186666666667	0.5895601124103743	-2.203544096153781	1.8378661071346478
LmxM.24.0370.1	-0.033848	-1.2482106701310187	-0.057075	-0.11147688541738722	0.18443	-1.401939755844513	0.031169000000000002	0.1332350328292075	-0.9205424371309731	0.7048747819122084
LmxM.24.0380.1	-0.11173	-1.311577906717795	0.13868	-0.670818984152959	-0.36168	-1.3668757292158868	-0.11157666666666666	0.25018003524129045	-1.116424206695547	0.38689465369940124
LmxM.24.0390.1	-0.45231	-3.850355620296107	-0.065297	-0.6328526253420557	-0.29965	-1.3246718228327894	-0.27241899999999997	0.19493822370946134	-1.9359600228236509	1.693616346230935
LmxM.24.0400.1	-0.25243	-1.5564357813554854	-0.14126	-2.3318445587148853	-0.26166	-2.263126741271176	-0.21845	0.06700761374649898	-2.050469027113849	0.4292227516621928
LmxM.24.0410.1	0.15636	-0.5367542204647037	0.058943	-1.402473593053523	-0.25013	-0.8072503304585392	-0.011609000000000008	0.21223034314866476	-0.9154927146589221	0.4428936873809924
LmxM.24.0420.1	-0.12657	-1.6442169086266825	-0.72301	-5.276820673619716	-0.071226	-0.2441723807777153	-0.30693533333333334	0.3613922187393267	-2.3884033210080378	2.5975463946080253
LmxM.24.0430.1	-0.13997	-1.423797152640019	0.16348	-0.6530147532577295	-0.62378	-4.474059433591476	-0.20009000000000002	0.39705841849783263	-2.1836237798297415	2.0206677089062883
LmxM.24.0440.1	-0.038437	-2.0008658768135614	-0.030305	-1.019287343458794	0.21304	-0.6330092296746856	0.048099333333333334	0.14290066478618402	-1.2177208166490139	0.7051878006901793
LmxM.24.0440.1-LmxM.24.0450.1	0.40972	-1.382400595211796	0.89941	-3.9054342089687313	0.72515	-1.6872883635813936	0.6780933333333333	0.24821325797252117	-2.32504105592064	1.3771241870202968
LmxM.24.0450.1	0.66543	-5.334912901649511	-0.39029	-2.3509272342775924	0.45434	-2.765719423147777	0.24315999999999996	0.5586447206409455	-3.4838531863582936	1.6164249726378987
LmxM.24.0460.1	-0.2401	-1.2725761357520706	-0.45338	-2.149696626061881	-0.93942	-4.240779384893118	-0.5443	0.3584158902727389	-2.5543507155690235	1.524915188188841
LmxM.24.0470.1	-0.10323	-0.88427421654117	0.054801	-1.0809116721669563	0.31678	-1.0113843824862658	0.08945033333333334	0.21213800284327494	-0.9921900903981307	0.0997140304837752
LmxM.24.0480.1	0.13106	-0.6118435335963821	0.40206	-2.8621817407564945	-0.44314	-6.069609329305898	0.029993333333333354	0.4315687816945675	-3.1812115345529244	2.7428337312351845
LmxM.24.0490.1	0.076205	-2.166308373860915	0.060749	-1.2265774922798505	-0.19625	-1.5006260549978325	-0.01976533333333334	0.15303545393252288	-1.6311706403795327	0.4832752311350554
LmxM.24.0500.1	-0.40783	-1.803896602285193	-0.20411	-1.1609111280846949	0.69647	-1.4680920908494401	0.028176666666666666	0.5876541875400305	-1.477633273739776	0.3215989049055049
LmxM.24.0510.1	-0.17258	-0.7309907988893871	-0.060303	-1.3496030533302106	0.025619	-0.5486068727557002	-0.069088	0.0993911116197017	-0.8764002416584326	0.4198293103852346
LmxM.24.0520.1	-0.086602	-1.2405543776907149	0.79537	-3.119541719552573	0.08224	-1.9349516479609685	0.26366933333333337	0.4681411159483146	-2.098349248401419	0.9500907533449346
LmxM.24.0530.1	-0.14498	-0.7700675942011478	-0.10873	-0.929308424810551	-0.084884	-0.5112587843230813	-0.11286466666666667	0.03026059988389743	-0.73687826777826	0.21099176291796184
LmxM.24.0540.1	-0.052048	-0.7218724775756652	0.60131	-2.090065645544258	1.0681	-5.610204137284728	0.5391206666666667	0.5626575515900709	-2.8073807534682174	2.521874764311357
LmxM.24.0540.1-LmxM.24.0550.1	-0.26824	-2.152516142896008	0.073613	-0.8129670872329454	-0.11142	-1.7196137523784312	-0.10201566666666667	0.17112042401868144	-1.5616989941691282	0.6835939739912703
LmxM.24.0550.1	-0.58916	-6.584639373220926	0.18551	-1.1333372711933107	0.096804	-0.38228776566175293	-0.102282	0.4239750331941729	-2.700088136691997	3.3850144123553783
LmxM.24.0555.1	0.23895	-1.9689436368667181	0.45413	-1.6474222468220048	0.36832	-0.4149220882919507	0.35379999999999995	0.10832234718653394	-1.3437626573268913	0.8203064080439304
LmxM.24.0580.1	-0.092276	-1.5588140139828777	0.030895	-0.21921957924484956	0.040931	-0.4901724342433311	-0.006816666666666665	0.07417987304069301	-0.7560686758236862	0.7082753143094803
LmxM.24.0590.1	0.33364	-0.7552346924306867	-0.1413	-1.436978578142352	0.41801	-0.5060248180422656	0.20345	0.3015277700312195	-0.8994126962051014	0.481932773777011
LmxM.24.0600.1	-0.23491	-1.534830013276358	-0.48333	-4.316255045010093	-0.085812	-1.4093165490924304	-0.26801733333333333	0.20081636318122417	-2.420133869126294	1.6432878757689064
LmxM.24.0610.1	0.016314	-1.5733380555763006	-0.10927	-1.3919856410727895	0.3562	-2.477783513828019	0.087748	0.2408167197102394	-1.8143690701590363	0.5816452678506312
LmxM.24.0620.1	0.037531	-2.6976867988148387	-0.10172	-2.9891915224235013	-0.60674	-4.685607414780544	-0.22364299999999995	0.33899881092269335	-3.457495245339628	1.0735168263787
LmxM.24.0640.1	0.45932	-0.6400066294472632	-0.095983	-0.46817191904372746	-0.050579	-0.26381944548618835	0.10425266666666667	0.30833421672648226	-0.45733266465905964	0.18832768362843672
LmxM.24.0650.1	-0.10486	-6.879323191204597	-0.29899	-1.7282396861572935	-0.12132	-1.2980340522316614	-0.17505666666666667	0.10764449002774518	-3.3018656431978513	3.1056273283683233
LmxM.24.0660.1	0.019804	-1.5692223140572696	-1.0783	-11.794321228659506	-0.028516	-3.36350854852949	-0.36233733333333334	0.6205123775117893	-5.575684030415421	5.45971173463791
LmxM.24.0670.1	-0.2359	-0.5163879875753072	0.44806	-3.2449586185722517	0.23623	-2.2153787636027453	0.14946333333333334	0.35013806024671656	-1.9922417899167681	1.377903118457197
LmxM.24.0680.1	-0.38446	-2.178730619111499	-0.073747	-1.8415078526735231	-0.33725	-1.7040654348741475	-0.2651523333333334	0.16743415794375213	-1.908101302219723	0.24423917565291683
LmxM.24.0700.1	0.058798	-2.0411499025505617	0.25045	-0.5724796406276482	0.27285	-1.799872345726398	0.19403266666666666	0.11765097237733878	-1.4711672963015359	0.7875806890104852
LmxM.24.0710.1	-0.1312	-0.780140700523815	-0.26256	-1.535791796067024	0.27182	-0.5900714631113767	-0.040646666666666664	0.2784608154360921	-0.9686679865674052	0.5002535759279052
LmxM.24.0720.1	-0.16799	-0.8721554485988672	-0.19756	-1.604981085409676	-0.18041	-0.4478000179236773	-0.18198666666666666	0.014847916801131853	-0.9749788506440734	0.5854028482533387
LmxM.24.0730.1	-0.13078	-0.8828103215148895	1.7792	-18.28937532227558	-0.48814	-3.4605284837299237	0.38675999999999994	1.2190543087163916	-7.544238042506797	9.39439402525575
LmxM.24.0740.1	0.080485	-0.2705037856052775	-0.12325	-2.596056087624544	-0.25526	-1.7190436861689438	-0.09934166666666666	0.16914456112548618	-1.5285345197995885	1.1744227025265808
LmxM.24.0750.1	-0.0034664	-1.2426353276145088	0.078404	-0.5161403783683338	0.1667	-1.3325347304646535	0.08054586666666667	0.08510341718669899	-1.0304368121491654	0.4476562207855087
LmxM.24.0760.1	0.1752	-1.6126374591640045	-0.16348	-1.6703826701992337	-0.35539	-2.7649347100248742	-0.11455666666666665	0.26865694934866907	-2.0159849464627038	0.6492518298813248
LmxM.24.0761.1	-0.0078239	-0.3766013176227358	0.97044	-2.5508876804505842	-0.36141	-0.9994518800206638	0.2004020333333333	0.6899091498954072	-1.3089802926979945	1.1197036105977776
LmxM.24.0770.1	-0.090564	-0.8710731665958762	-0.014237	-0.6788338492651895	0.4993	-0.7206119105883714	0.13149966666666668	0.3208025352648157	-0.7568396421498124	0.1011104603021269
LmxM.24.0780.1	0.14657	-2.748941441824824	-0.36077	-2.124314285196288	-0.39378	-1.3902450378275566	-0.20265999999999998	0.3028920759940742	-2.0878335882828893	0.6800824291909342
LmxM.24.0790.1	-0.17264	-2.1211726632917753	0.15287	-2.2610506219880278	0.32106	-2.6190046414337895	0.10043000000000002	0.25099280408011704	-2.333742642237864	0.25675331929928324
LmxM.24.0800.1	0.13302	-2.705288097715446	0.28896	-0.8901446960834865	-0.054825	-0.10344138471037509	0.12238500000000001	0.17213906870609005	-1.2329580595031024	1.3343696381056207
LmxM.24.0810.1	-0.088564	-1.0028882793248266	-0.17724	-0.795984522600112	0.44254	-5.491088670512956	0.058911999999999985	0.3351771024876252	-2.429987157479298	2.6530094507859205
LmxM.24.0820.1	-0.036184	-0.5761099286730492	0.077023	-0.9735823497738814	-0.0075834	-1.9729592165375411	0.011085199999999998	0.05886716981238354	-1.1742171649948239	0.7197136444871258
LmxM.24.0830.1	0.14378	-0.5973651295806914	-0.20327	-1.2193371452992714	0.10818	-1.3433297385418483	0.016229999999999994	0.19092414069467487	-1.053344004473937	0.3997262707859434
LmxM.24.0840.1	0.28689	-2.298743725639099	0.24727	-0.9325264866716871	-0.16664	-1.0028593678902529	0.12250666666666665	0.25119072879653287	-1.4113765267336795	0.7692867396589282
LmxM.24.0850.1	-0.2725	-1.4960203827399694	0.11252	-0.9193423366547748	-0.038652	-0.7275467547828789	-0.06621066666666667	0.19398378844979114	-1.047636491392541	0.3999780891765093
LmxM.24.0860.1	-0.36598	-1.724087081395932	-0.21385	-1.4131151871478154	-0.61496	-2.9563475290539967	-0.39826333333333336	0.20249436592985326	-2.0311832658659146	0.8161633201530962
LmxM.24.0870.1	-1.796	-6.63737862570352	0.40675	-1.8462724742911087	0.17055	-1.3111482561341197	-0.4062333333333334	1.2093536086824785	-3.264933118709583	2.9328537306601614
LmxM.24.0880.1	-0.26862	-1.2857764664258082	-0.70565	-3.3219713763878147	0.086177	-0.8359088539019808	-0.296031	0.3966245348853245	-1.8145522322385348	1.3246998053560222
LmxM.24.0890.1	-0.68404	-2.584673990563033	0.02583	-1.0086822430998008	0.44267	-10.179639619749036	-0.07184666666666666	0.5696704349299981	-4.590998617803957	4.903633212576602
LmxM.24.0900.1	-0.17746	-1.4771809094832278	-0.55205	-3.98210658996402	-0.2595	-0.7600887655888318	-0.3296700000000001	0.1969068020663583	-2.0731254216786934	1.6916595731292314
LmxM.24.0910.1	-0.47621	-0.3896590029213772	-0.64691	-2.474813104803777	0.017767	-6.172304524135387	-0.36845100000000003	0.3451925261980624	-3.012258877286847	2.928546273285443
LmxM.24.0920.1	-0.3271	-1.492727995428808	-0.41868	-2.050203631376794	-0.03128	-1.288628443542499	-0.25902	0.20247433121262556	-1.610520023449367	0.39421493259401985
LmxM.24.0930.1	-0.72359	-1.7946074870103152	0.2887	-8.056471995038743	-0.42116	-0.7044415284740067	-0.28535	0.5196306650881951	-3.5185070035076884	3.967613911730693
LmxM.24.0940.1	-0.67555	-6.878049902842362	-0.28551	-1.309860071578272	-0.22564	-3.518866419796061	-0.3955666666666667	0.2443135371471121	-3.902258798072232	2.8038236010916227
LmxM.24.0960.1	-0.25658	-2.968040258602455	0.25421	-0.21762498651022386	0.32315	-0.8432409752583839	0.10692666666666667	0.31668754859219417	-1.3429687401236876	1.4416975832235064
LmxM.24.0970.1	-0.021059	-0.26982525917841116	0.24326	-0.9095259195233208	-0.020794	-0.730129016769548	0.06713566666666666	0.15252820444210746	-0.6364933984904267	0.32996962810130476
LmxM.24.0980.1	0.56535	-1.6980144234423145	-0.13247	-1.0749424371620853	0.4203	-2.32973975863405	0.28439333333333333	0.3682270422352673	-1.7008988730794832	0.6274036336606492
LmxM.24.0990.1	0.7496	-6.7765764614949235	-0.15602	-1.2776389026201869	-0.22958	-0.6832981451273811	0.12133333333333333	0.5453366132338204	-2.9125045030808305	3.359553438904622
LmxM.24.1000.1	0.26347	-1.8894496661257592	0.00098684	-2.288839925555175	-0.56024	-3.3927885396236213	-0.09859438666666666	0.42078718677417987	-2.5236927104348514	0.7787000803048374
LmxM.24.1010.1	-0.36544	-2.2463954637200048	-0.40694	-1.9933213774599465	-0.018428	-1.2114646214486837	-0.2636026666666667	0.21333899170412646	-1.8170604875428784	0.5395103224748106
LmxM.24.1020.1	-0.2397	-0.3723744863272674	-0.37371	-3.4668951976852824	-0.28475	-0.7151305669039678	-0.2993866666666667	0.06819343101306263	-1.5181334169721727	1.6963563278890357
LmxM.24.1030.1	0.30127	-0.5885520597743822	-0.25298	-1.7203741912250348	-0.27122	-2.6237096166629486	-0.07431	0.3253896536462092	-1.644211955887455	1.0197142172730909
LmxM.24.1040.1	-0.30755	-1.438737414409666	0.60313	-2.341025376320906	0.38627	-1.025206401182972	0.22728333333333336	0.47570167724460816	-1.6016563973045148	0.6728683675681892
LmxM.24.1050.1	-0.13761	-2.2285031354682596	-0.23109	-1.8877936369780264	-0.29954	-0.7431342622106099	-0.22274666666666665	0.08128677403694484	-1.619810344885632	0.7781011862484102
LmxM.24.1060.1	-0.23042	-3.1087985948798824	-0.020526	-0.6044326197432558	0.42509	-1.9564595091092314	0.05804800000000001	0.3347442981321713	-1.8898969079107897	1.253509142074454
LmxM.24.1070.1	-0.35707	-5.020176581480714	0.7306	-3.968514461658222	-0.54929	-3.640343899479476	-0.05858666666666664	0.6901802867608821	-4.209678314206138	0.720836014923989
LmxM.24.1080.1	0.341	-0.9410878445680928	0.44375	-1.0378285887593173	-0.62919	-4.147240451745036	0.05185333333333334	0.5920341265783023	-2.0420522950241486	1.8237879740515572
LmxM.24.1090.1	0.18785	-0.6233762125769855	-0.22395	-1.2701383855676405	-0.087147	-0.36230629640808304	-0.04108233333333334	0.20972905172229558	-0.7519402981842364	0.46737171353000495
LmxM.24.1100.1	-0.084133	-0.8458056750072103	0.70225	-4.050980607410303	0.67137	-2.7297700927620023	0.429829	0.4453718633714977	-2.5421854583931722	1.6108002927472913
LmxM.24.1110.1	-0.32664	-2.4368223408624843	0.20008	-0.8681998225166841	-0.14214	-0.9309853220848195	-0.08956666666666664	0.2672666386463775	-1.4120024951546626	0.8880750485496468
LmxM.24.1120.1	-0.25936	-0.9548366483967755	-0.17389	-0.17962903148250162	0.088967	-1.279668994477596	-0.11476099999999999	0.18153540622424044	-0.8047115581189578	0.5651770847219076
LmxM.24.1125.1	-0.013287	-1.268399653898063	0.077429	-1.1755661332711713	-0.37786	-1.054572083103475	-0.10457266666666665	0.24098096000375907	-1.1661792900909032	0.10722239563937587
LmxM.24.1130.1	-0.1669	-7.420656085345543	-0.13475	-2.033038033665279	-0.27387	-1.8195465694304696	-0.19184	0.07283609201487955	-3.7577468961470974	3.1739679342364333
LmxM.24.1140.1	0.21773	-2.2141063389745086	-0.10838	-0.6506573708573589	0.92834	-5.232267243255927	0.3458966666666667	0.5301104700280248	-2.6990103176959312	2.3289774917654107
LmxM.24.1150.1	-0.040667	-1.0039873433813846	0.19492	-1.419700121693508	-0.6568	-5.456405135747398	-0.1675156666666667	0.4398007250748154	-2.6266975336074303	2.4593979169137192
LmxM.24.1160.1	0.29915	-4.776275967572221	-0.3532	-1.5799650145619195	-0.29872	-1.4894025970948523	-0.11758999999999999	0.36193395571568027	-2.6152145264096642	1.8720818097038545
LmxM.24.1170.1	0.53248	-4.7733928277489115	-0.30125	-1.3973720932008078	-0.40823	-1.0383322247969822	-0.05900000000000002	0.515021963512237	-2.4030323819155672	2.060627062123153
LmxM.24.1180.1	-0.25362	-1.0839973252915616	-0.60111	-1.3464446432528092	0.11906	-2.620600837474422	-0.24522333333333335	0.36015841685754524	-1.6836809353395976	0.8219390646139831
LmxM.24.1190.1	-0.26353	-3.6065266859714065	0.39572	-4.23990682554186	0.013768	-3.500348483334996	0.04865266666666668	0.33100656428737685	-3.782260664949421	0.39987305349013613
LmxM.24.1200.1	-0.11223	-2.095481220030331	0.4351	-3.111414543086894	0.62238	-3.048113850300326	0.3150833333333333	0.3817276034469257	-2.751669871139184	0.5691567480139864
LmxM.24.1210.1	-0.10749	-0.9626880693580334	-0.22053	-3.057932212816123	-0.16366	-0.4828553522914854	-0.16389333333333334	0.05652036122790913	-1.5011585448218805	1.3693860117264425
LmxM.24.1230.1	0.61509	-4.054739903852399	0.6064	-1.8184775858817934	0.60969	-2.741782610463982	0.6103933333333335	0.0043874859923802925	-2.871666700066058	1.123774753339225
LmxM.24.1240.1	0.47222	-1.4892000766289064	-0.070446	-3.1793186075886974	0.28944	-2.8573643747908	0.23040466666666667	0.27610772322652133	-2.5086276863361348	0.8974063296964009
LmxM.24.1250.1-LmxM.24.1280.1	0.16146	-1.3496030533302106	-0.50518	-7.50425572518921	0.18571	-1.102341350314046	-0.052669999999999995	0.3920726854806389	-3.3187333762778217	3.6268764229529706
LmxM.24.1260.1	-0.077889	-1.3511848551067416	0.33386	-2.0965914599626783	-0.53151	-2.4649822316049295	-0.09184633333333335	0.43285380279065744	-1.9709195155581163	0.5674338967504312
LmxM.24.1290.1	-0.28649	-5.030796082878609	-0.011518	-7.671560561260335	-1.0199	-7.913507519209729	-0.4393026666666667	0.5212699375576281	-6.871954721116225	1.5990726784555422
LmxM.24.1300.1	-0.16628	-0.19865920739301565	-0.015383	-1.1262970253907	0.3808	-2.0208087417366	0.06637900000000001	0.2825560122931381	-1.1152549915067718	0.9111249509597218
LmxM.24.1310.1	0.69871	-7.400430827879459	0.3722	-0.4254043535577869	-0.33977	-1.9086048139883	0.24371333333333334	0.531028996603136	-3.2448133318085155	3.6744847913270138
LmxM.24.1320.1	-0.10396	-2.050024388624087	0.74748	-2.788065773499904	0.13379	-4.1756378282397755	0.25910333333333335	0.4393348290692799	-3.0045759967879224	1.0792199179314101
LmxM.24.1330.1	-0.84829	-3.464934439937134	0.23673	-1.4487842418371477	-0.12494	-1.2166523114716756	-0.24549999999999997	0.5524655059820477	-2.0434569977486525	1.2364950049481926
LmxM.24.1340.1	0.30132	-4.850168353233978	-0.50184	-3.097393831607633	-0.13513	-2.6303939299681622	-0.11188333333333333	0.4020843220436894	-3.5259853716032574	1.1703066494142196
LmxM.24.1350.1	0.21961	-2.1727988249774293	0.088542	-0.924754909664317	0.14593	-0.49960583358420474	0.15136066666666667	0.06570254379651776	-1.1990531894086502	0.8696685324391571
LmxM.24.1360.1	0.071328	-0.191886831842416	0.97664	-6.00332780447878	0.6209	-1.4096231385563844	0.5562893333333333	0.45610125851759425	-2.5349459249591937	3.0647960902492692
LmxM.24.1370.1	0.077613	-0.3871662899513154	0.11663	-2.686498723815544	-0.26159	-1.3687001112287136	-0.022448999999999997	0.2080189774587886	-1.4807883749985244	1.1537570127679388
LmxM.24.1380.1	0.031038	-1.0811863636720225	-0.45467	-2.5012793755301743	-0.63758	-5.810925679475445	-0.35373733333333335	0.3455474784763063	-3.131130472892547	2.426961640096645
LmxM.24.1380.1-LmxM.24.1390.1	0.39891	-1.3753095111034572	0.16096	-0.7050764088288727	0.33543	-1.2618807112174235	0.29843333333333333	0.12321369904898291	-1.1140888770499178	0.3587268076560491
LmxM.24.1390.1	0.19451	-0.9667990364031923	-0.16421	-3.6432071230353906	-0.38901	-2.614756732465977	-0.11957000000000001	0.2943101167136461	-2.4082542973015197	1.3501009233920975
LmxM.24.1400.1	-0.11739	-1.1583971599495806	0.61187	-2.014324708166401	-1.0281	-3.761663135818397	-0.17787333333333333	0.8216563000630698	-2.311461667978126	1.3268256158756022
LmxM.24.1410.1	0.26904	-0.5205831630813923	-0.12933	-1.424571483786477	-0.28565	-0.4330971912317996	-0.04864666666666667	0.28601153688852016	-0.7927506126998897	0.5489186266406683
LmxM.24.1420.1	0.046462	-2.1898119353536374	-0.046953	-1.5271171661537533	0.33951	-1.8492323823690715	0.11300633333333332	0.20164206856787928	-1.855387161292154	0.33139025371745007
LmxM.24.1430.1	0.33034	-1.8586195289691994	0.15488	-0.3032583166703516	0.3917	-1.3186496914408843	0.29230666666666666	0.12290577257937617	-1.1601758456934783	0.7896977871441802
LmxM.24.1435.1	0.10074	-0.3530079164327264	-0.41769	-3.2262061726140367	0.26154	-0.47517404425742243	-0.018470000000000004	0.3549600207065579	-1.3514627111013953	1.6247241075210959
LmxM.24.1440.1	-0.98696	-9.778903453314854	0.70981	-5.080698059371917	0.30666	-0.7324042781481208	0.009836666666666697	0.8864734494802049	-5.19733526361163	4.524377306285666
LmxM.24.1450.1	-0.081105	-2.5951840523943615	0.65406	-1.0397552057396888	0.24183	-1.3916827765726978	0.271595	0.3684852245680958	-1.6755406782355828	0.81564159132778
LmxM.24.1451.1	-0.078353	-0.4900913794064714	-0.12846	-2.4698493322858015	0.23938	-0.7535797509920976	0.010855666666666671	0.19948735813663315	-1.2378401542281234	1.07505418077601
LmxM.24.1460.1	-0.26407	-0.6431575535515981	-0.42608	-1.3640506317398007	-0.48253	-2.3216395847292386	-0.39089333333333337	0.11340092165998182	-1.4429492566735458	0.842017949338897
LmxM.24.1470.1	0.20342	-1.6679050734763317	-0.064589	-0.381516999813841	-0.018401	-0.8785336200487783	0.04014333333333333	0.14327520805894273	-0.9759852311129839	0.6487073156590191
LmxM.24.1480.1	-0.177	-0.6507026688271853	0.13939	-0.716789382015469	-0.33089	-1.4760968555505267	-0.12283333333333335	0.23977351904105954	-0.9478629687977271	0.45865579986574334
LmxM.24.1490.1	0.44163	-3.9250233328227155	-0.54294	-3.7408757829227506	0.59674	-1.067757368994568	0.16514333333333336	0.6181029713836793	-2.911218828246678	1.5991373280129757
LmxM.24.1500.1-LmxM.24.1500a.1	0.49708	-2.090495686439397	0.72813	-2.8497522912149766	-0.6398	-3.0482331848502833	0.1951366666666667	0.7322468529350833	-2.662827054168219	0.5054909120343565
LmxM.24.1520.1	-0.0267	-1.1633002311018212	0.32003	-1.3652766393163014	-0.45023	-1.7248498824002603	-0.05230000000000001	0.3857675944140461	-1.4178089176061277	0.2844366940376882
LmxM.24.1530.1	-0.16937	-1.5305307467327345	-1.0153	-6.995795770624548	-0.016655	-1.1936346938775448	-0.40044166666666675	0.5379298702975448	-3.2399870704116096	3.256984645658275
LmxM.24.1540.1	0.15115	-1.3469950311332166	-0.61093	-2.37999547658712	-0.28573	-1.6318239338427825	-0.2485033333333333	0.382401425380886	-1.7862714805210398	0.5335382025527227
LmxM.24.1550.1	0.37124	-2.944970980409635	-0.32129	-1.4863677711179724	-0.11214	-5.52032241748373	-0.020730000000000002	0.3551989460851482	-3.317220389670446	2.042577964057979
LmxM.24.1560.1	0.10263	-0.5603874998648894	-0.07246	-0.5832899443689685	0.17349	-1.8984037066430275	0.06788666666666666	0.1266024290182986	-1.0140270502922952	0.7659782524423534
LmxM.24.1570.1	-0.23611	-1.01759228983786	-0.27699	-2.628073192533797	-0.028011	-1.4014442266764893	-0.18037033333333333	0.1335208539529812	-1.6823699030160488	0.8411905914875708
LmxM.24.1580.1	-0.28391	-4.344582221121572	-0.37721	-1.2346349924501947	0.076589	-0.3609716347136758	-0.19484366666666664	0.23965181388909482	-1.9800629494284807	2.0938088392493905
LmxM.24.1590.1	-0.1094	-0.40232104797900736	0.34999	-1.6532643171871417	0.03977	-1.824903400709832	0.09345333333333335	0.23435276450968812	-1.2934962552919937	0.7765371409952877
LmxM.24.1610.1	0.15165	-0.5156246623058158	0.13636	-1.3309732344903693	-0.747	-3.7360233411752968	-0.15299666666666667	0.5144787809359423	-1.860873745990494	1.6743171225255222
LmxM.24.1620.1	0.224	-2.8347504864982147	0.37001	-4.534896899158791	0.46115	-6.270792691141564	0.35172000000000003	0.119628272995977	-4.546813358932856	1.7180520974442952
LmxM.24.1630.1	0.81808	-4.294575845707281	-0.50705	-3.958813100298044	-0.43329	-1.4581878304711053	-0.04075333333333333	0.7446852726040265	-3.237192258825477	1.5497827984525878
LmxM.24.1640.1	0.13633	-2.8492323823690713	-0.23415	-0.8336444704025716	0.078601	-0.30320491220086104	-0.006406333333333329	0.1993327435228175	-1.3286939216575013	1.3432681932896497
LmxM.24.1650.1	-0.037776	-2.2783736060143505	0.39421	-0.8181468704831693	0.35145	-2.365871442474959	0.23596133333333333	0.23802562917747605	-1.8207973063241596	0.8694221588017055
LmxM.24.1660.1	0.40612	-5.375361909726865	-0.2717	-6.22766499587951	0.29262	-5.174908009594675	0.14234666666666665	0.3630379375951408	-5.592644971733684	0.5590020257737681
LmxM.24.1670.1	-0.090805	-0.4689105393147804	-0.49444	-2.8808696248941486	-0.56518	-3.955496764561337	-0.383475	0.25591567668863113	-2.4350923095900887	1.7855276356443015
LmxM.24.1680.1	0.61819	-2.8831029817117377	-1.0882	-5.373566470549368	0.9872	-4.3145890488792	0.17239666666666664	1.1071901652531662	-4.190419500380102	1.2498662548005597
LmxM.24.1690.1	-0.16788	-1.3803710121700743	0.014382	-0.2539624684192863	0.074407	-1.363456578648199	-0.026363666666666664	0.1261780670573667	-0.9992633530791865	0.6455049039484237
LmxM.24.1700.1	0.08983	-1.0168914704705319	-0.034674	-0.15359093146113184	0.39384	-1.8530320323686036	0.14966533333333334	0.22043425864718338	-1.0078381447667557	0.8497567215933769
LmxM.24.1710.1	-0.53522	-2.2670796178917425	0.17203	-1.6422791043851899	-0.21927	-0.4091441211466988	-0.19415333333333332	0.3542933471480001	-1.439500947807877	0.9454207069368551
LmxM.24.1720.1	-0.038597	-0.20295380942291483	0.33799	-0.6131890535277832	0.22241	-3.965874455920024	0.17393433333333333	0.19291671735838067	-1.5940057729569073	2.0643144202839685
LmxM.24.1730.1	-0.30668	-1.7444388410996463	-0.27393	-0.8423612200228896	0.16975	-1.100174722868961	-0.13695333333333334	0.2661171577206801	-1.2289915946638323	0.46463033527325504
LmxM.24.1740.1	-0.2917	-2.4870551056982015	-0.07272	-0.601211852366231	-0.39649	-1.3770321769680074	-0.2536366666666667	0.16520704050776205	-1.4884330450108134	0.9478442958022936
LmxM.24.1750.1	-0.14214	-1.1645286069670637	-0.45042	-2.522094760162301	0.13547	-0.8608448803912858	-0.15236333333333332	0.29307876148457657	-1.5158227491735505	0.8845866105256436
LmxM.24.1760.1	-0.099704	-0.893919739774868	0.94219	-4.931480516894052	0.016862	-1.5462453931483024	0.28644933333333333	0.5708710664671431	-2.4572152166057406	2.167457905397559
LmxM.24.1770.1	-0.082957	-1.9470277251860113	-0.083148	-1.2819825792065473	-0.30163	-2.155919711596069	-0.15591166666666667	0.12619581459911156	-1.7949766719962092	0.45637831885881813
LmxM.24.1780.1	0.016156	-0.8349563505169555	-0.23925	-3.310432456049533	-0.4429	-2.053074548205068	-0.221998	0.23001375265840085	-2.066154451590519	1.237789885307726
LmxM.24.1790.1	-0.21325	-3.088162718079024	0.5312	-2.2245869860906606	-0.3273	-0.8150723045720868	-0.0031166666666666565	0.46623231959328315	-2.042607336247257	1.147419910805164
LmxM.24.1790.1-LmxM.27.0830.1	1.151	-4.2197134210675	-0.58256	-2.3011592297927903	-0.81145	-2.9575797879672696	-0.08100333333333332	1.0730665487439879	-3.159484146275853	0.9750828547577068
LmxM.24.1800.1	-0.34029	-2.955899695730243	-0.10681	-0.5463085967103455	-0.12586	-0.5998118570687034	-0.19098666666666667	0.12965083737999278	-1.3673400498364305	1.3759930817918196
LmxM.24.1810.1	0.13558	-2.8220439489954523	-0.63092	-2.9686048037244657	-0.45633	-3.238953067629594	-0.31722333333333336	0.40173817472743784	-3.0098672734498373	0.2114952643818582
LmxM.24.1820.1	-0.50532	-3.021628621221724	-0.25466	-1.1535748839531268	0.39319	-1.7983661388303496	-0.12226333333333333	0.4636558131128449	-1.9911898813350668	0.9488371504562505
LmxM.24.1830.1	0.29446	-1.363382339208009	-0.34928	-1.1944929104599973	0.70259	-4.225099531898295	0.21592333333333336	0.5303146521013099	-2.260991593855434	1.7030622137778593
LmxM.24.1840.1	-0.28101	-1.4919567937624096	-0.36608	-1.630393929968162	-0.17758	-0.5285315731698759	-0.27488999999999997	0.09439890518432935	-1.2169607656334824	0.6002018618325694
LmxM.24.1850.1	0.04193	-0.7232294120815514	-0.12662	-0.3550546981273812	0.072078	-0.5604300503372608	-0.004204000000000004	0.1070816663486332	-0.5462380535153978	0.18449719396010494
LmxM.24.1860.1	-0.07961	-0.12186323337305248	0.22417	-0.3580101330252996	0.16792	-1.528073819140053	0.10416000000000002	0.16161551689116985	-0.6693157285128016	0.753020871700887
LmxM.24.1870.1	-0.28527	-1.164657970552157	0.15916	-0.9989904667668013	0.39034	-0.9109358076664673	0.08807666666666665	0.34336838560550875	-1.0248614149951418	0.12882435117835142
LmxM.24.1880.1	0.30506	-1.2102624033408278	0.20833	-0.5121226735949358	-0.11227	-1.2952342501312915	0.13370666666666667	0.21844350215406577	-1.0058731090223516	0.4297059146094193
LmxM.24.1890.1	-0.20631	-2.1203569609527	-0.18467	-2.3913799756395075	-0.51339	-3.6058414995880086	-0.30145666666666665	0.18385830341144055	-2.7058594787267385	0.7910999285979191
LmxM.24.1900.1	-0.99769	-7.377483405892764	-1.185	-9.037205508454482	-0.57063	-3.579645879085677	-0.9177733333333333	0.3148851051309562	-6.664778264477641	2.7977134844330833
LmxM.24.1905.1	-0.12202	-1.895878082870272	-0.21707	-0.28207028796415945	0.3513	-2.78398600413791	0.00407	0.30444232672215604	-1.6539781249907806	1.2683778044911846
LmxM.24.1910.1	0.08943	-1.9414756881591997	0.050865	-0.684201936956643	0.19287	-0.7995458674272572	0.11105500000000001	0.07343082101542922	-1.1417411641810333	0.6949874367253273
LmxM.24.1920.1	0.14495	-2.0411499025505617	0.47884	-3.1140352432460294	0.4418	-1.4161151139355967	0.35519666666666666	0.18301840353727636	-2.1904334199107294	0.8587475576652063
LmxM.24.1930.1	0.11516	-0.5646914477374178	0.24523	-3.8641342085676524	-0.58379	-3.4604014355997825	-0.07446666666666668	0.44585563205294754	-2.6297423639682846	1.7997434547627995
LmxM.24.1940.1	-0.015131	-1.0630775542589852	0.35423	-0.6804051860979327	-0.59317	-5.423216676897868	-0.08469033333333333	0.4775149899640149	-2.388899805751595	2.6347521119131256
LmxM.24.1950.1	0.004493	-0.8789580669600153	0.5497	-4.353756222334548	0.29372	-0.5528969317027393	0.2826376666666666	0.2727723992568407	-1.9285370736657674	2.106619307156281
LmxM.24.1960.1	0.12915	-1.6885433863300192	-0.12427	-1.2047982738856493	0.11134	-0.4564447272632257	0.03873999999999999	0.14145138422793888	-1.1165954624929648	0.6207669275756624
LmxM.24.1970.1	-0.17963	-0.3029023242091639	0.14495	-1.2854599278180707	-0.17682	-1.5050826698823057	-0.07050000000000001	0.18659046304674845	-1.0311483073031802	0.6401680998982853
LmxM.24.1980.1	0.42831	-0.9063857406886655	-0.12983	-1.8512090335365436	0.18929	-1.3099316072193374	0.16259	0.28002630662136013	-1.3558421271481824	0.4740818447874581
LmxM.24.1990.1	0.13069	-0.6478742756015171	-0.35225	-0.9090111115852276	0.66355	-2.5315730811765214	0.14733	0.5081043959660259	-1.3628194894544219	1.0205571176565165
LmxM.24.2000.1	0.39348	-1.3602306891676843	0.15088	-1.0691188731135675	-0.10633	-0.17964537143256418	0.14601	0.24994058634003402	-0.8696649779046054	0.6150461896056705
LmxM.24.2010.1	-0.26759	-0.7739601139200952	-0.065203	-0.20997869242396985	-0.39529	-1.6657521045609416	-0.24269433333333335	0.16644579464898873	-0.8832303036350022	0.7340122871188732
LmxM.24.2020.1	0.13386	-0.46031012666645765	-0.04011	-0.3566979115152344	-0.16921	-1.6738768821469219	-0.025153333333333333	0.15208758211416648	-0.8302949734428712	0.7323979111806045
LmxM.24.2030.1	0.057758	-0.501953422339535	-0.24474	-1.8142602905972176	0.12035	-0.6798272897726644	-0.02221066666666667	0.19524066625919237	-0.9986803342364724	0.7118902844483488
LmxM.24.2040.1	1.028	-4.200939226492566	0.62574	-2.383303549421143	-0.22001	-1.404114472094052	0.47791	0.6370027642797165	-2.6627857493359204	1.4192039676367805
LmxM.24.2060.1	-0.10489	-0.6985762388150047	0.53632	-2.8357801004734666	-0.042894	-1.0506219510900254	0.12951200000000002	0.3536671283170094	-1.5283260967928323	1.1458887488269518
LmxM.24.2070.1-LmxM.24.2080.1	1.8176	-7.514085212237751	2.9469	-9.008166796680595	-2.2091	-1.779917739350753	0.8518	2.7102880345085096	-6.100723249423033	3.8157686168249296
LmxM.24.2090.1	0.61711	-2.0686648956275566	0.074638	-1.3520684759326629	-0.5568	-3.242771888269719	0.04498266666666669	0.5875165964645879	-2.2211684199433126	0.9545327873113064
LmxM.24.2100.1	-0.039117	-3.7133269937233875	0.66441	-4.8628742494987	0.0039074	-5.632145880146991	0.20973346666666667	0.39434862396343323	-4.7361157077896925	0.9656693407404655
LmxM.24.2110.1	0.27947	-0.7319249774656762	-0.81606	-4.991484426658353	-0.19355	-1.8034936711162872	-0.24338	0.5494622524796403	-2.508967691746772	2.21567864787294
LmxM.24.2120.1	0.10633	-1.361972515211802	-0.27485	-4.7544605276204805	-0.27742	-2.7213728758810927	-0.14864666666666668	0.2208200095854842	-2.9459353062377915	1.707356126421763
LmxM.24.2130.1	-1.269	-6.911265703453546	0.25279	-1.7341790765204343	0.24512	-2.0860785183797987	-0.2570299999999999	0.8764001186102156	-3.577174432784593	2.8927636880945564
LmxM.24.2140.1	0.052854	-0.6548988934768104	-0.13682	-1.9929767709753534	-0.52783	-5.4924519390401025	-0.203932	0.2961021654294342	-2.7134425344974225	2.4979557751219796
LmxM.24.2150.1	0.3794	-2.237999939825003	0.48468	-0.783414762711201	0.74404	-1.0006926598712982	0.53604	0.1876671777376108	-1.340702454135834	0.7846397291220072
LmxM.24.2160.1	-0.46341	-2.6129021981391283	0.43229	-1.984845018576575	-1.0488	-6.237754951562865	-0.3599733333333333	0.7459431982619946	-3.611834056092856	2.2956936570782975
LmxM.24.2170.1	0.040762	-1.4376818553596913	-0.54122	-9.63476704864399	-0.24428	-11.182771927246746	-0.24824600000000005	0.2910112694518891	-7.418406943750142	5.236972810051787
LmxM.24.2180.1	0.36023	-3.803936901592194	-0.30229	-1.5495778870857337	-0.22853	-1.1990566257989692	-0.05686333333333334	0.3630912708029943	-2.184190471492299	1.4136478210712637
LmxM.24.2190.1	-0.71637	-3.3945929037135314	0.046524	-1.4197773165697043	-0.14433	-0.4806593923440176	-0.271392	0.3970017351246717	-1.7650098708757511	1.4873268855853692
LmxM.24.2200.1	-0.46488	-3.202903991745088	-0.011205	-1.4803977118213136	0.18967	-0.7493051678545563	-0.09547166666666668	0.33531265851192277	-1.8108689571403194	1.2597401438932834
LmxM.24.2210.1	0.35168	-3.235280182132174	-0.89533	-6.2909846938213105	1.0292	-4.3145890488792	0.16184999999999997	0.9762072023397491	-4.613617974944229	1.5496439073726063
LmxM.24.2210.1-LmxM.34.2190.1	-0.047335	-1.0184103429408822	-1.2082	-4.259640565492929	0.56644	-2.265205852512822	-0.22969833333333325	0.9012652614010668	-2.5144189203155443	1.6349231491935428
LmxM.24.2220.1	0.3742	-0.669602227046596	-0.30423	-1.4188898247744504	-0.12676	-0.6652029248661147	-0.018930000000000013	0.3518341909195296	-0.917898325562387	0.4338769412828734
LmxM.24.2230.1	0.098155	-0.7943822789971614	0.065493	-0.2213876937307889	0.308	-0.42056880229110166	0.157216	0.13160000969984767	-0.4787795916730173	0.2908987292624271
LmxM.24.2240.1	0.46338	-1.9725628172931489	-0.22515	-1.1597180585730555	-0.05712	-1.363567944971994	0.06037000000000001	0.35898651130648346	-1.4986162736127326	0.4229156993375564
LmxM.24.2250.1	-0.68537	-4.684642450990116	0.07619	-3.0098438333726087	-0.044692	-4.789182256271552	-0.21795733333333334	0.4092787133498801	-4.1612228468780925	0.9984925474322355
LmxM.24.2260.1	0.16105	-1.5136666208334166	-0.86395	-6.576905945850098	-0.37544	-3.24947924481767	-0.35944666666666664	0.5126871268457335	-3.7800172705003945	2.5729751384574895
LmxM.24.2270.1	0.27662	-2.3189735973798546	0.49149	-3.038361855922216	0.88034	-4.0561311701276095	0.5494833333333333	0.30600960709319786	-3.1378222078098936	0.8728392631733137
LmxM.24.2280.1	-0.029079	-3.706587136147233	-0.53628	-3.5154637966186093	-0.47489	-2.3583799884483754	-0.3467496666666667	0.27681794083898054	-3.1934769737380724	0.7295013802989675
LmxM.24.2290.1	0.36363	-0.6105653495614785	-0.001201	-1.4940277939656417	-0.064017	-0.801581283367961	0.09947066666666667	0.23091465415675408	-0.968724808965027	0.4648431899898154
LmxM.24.2300.1	0.30548	-0.90368416497527	-0.26064	-0.785427531164859	-0.42721	-2.4315203156126537	-0.12745666666666666	0.3840729217652988	-1.3735440039175941	0.9181402751981603
LmxM.24.2320.1	0.42854	-3.8419732631966914	-0.1486	-0.23292154748858504	0.2899	-0.8299724105578655	0.18994666666666662	0.3012733750820562	-1.6349557404143809	1.9345056713987863
LmxM.24.2330.1	-0.17122	-0.8068464616665707	0.91029	-1.7603331203667552	1.0758	-4.104076998076231	0.6049566666666667	0.6772636513451268	-2.2237521933698523	1.6967616893586945
LmxM.24.2340.1	-0.86584	-6.967661008350118	0.14085	-0.2859347617776321	-0.26302	-0.6530147532577295	-0.32933666666666667	0.5066109101009701	-2.635536841128493	3.7562164181800677
LmxM.25.0010.1	0.50401	-1.7277139836106972	1.3309	-8.42243688521067	0.44531	-3.9905209629835934	0.7600733333333333	0.4952208951905537	-4.71355727726832	3.4054243224791567
LmxM.25.0020.1	0.12085	-0.7325001573959059	0.073064	-0.9002873667107119	-0.94819	-3.8658158675072016	-0.25142533333333333	0.6038887529879434	-1.8328677972046066	1.762582346817503
LmxM.25.0030.1	-0.48887	-3.77220964421549	-0.39999	-2.6442169086266825	0.058879	-0.8587241744587376	-0.27666033333333334	0.29396410794573774	-2.425050242433637	1.4690557907372208
LmxM.25.0040.1	0.12435	-1.1474577568591031	-0.037706	-1.2196731011121882	0.18268	-0.3433297385418483	0.08977466666666667	0.11418882390730424	-0.9034868655043798	0.48645222699828006
LmxM.25.0050.1	-0.12174	-1.4948001037897312	0.15609	-0.7757374097722813	1.0531	-3.5718361644387095	0.3624833333333333	0.6140121435552667	-1.9474578926669075	1.4519698229767615
LmxM.25.0060.1	0.26613	-1.1825895812859333	0.14633	-1.3444649836478957	-0.83662	-4.002957669131772	-0.1413866666666667	0.6050620223029481	-2.1766707446885336	1.583680478905615
LmxM.25.0070.1	-0.15717	-2.6837152094639563	0.69131	-2.8899308050466397	0.057473	-0.8204889497284895	0.19720433333333331	0.44116120833130074	-2.1313783214130284	1.1399361502128065
LmxM.25.0080.1	-0.26096	-0.9177606732502566	0.3634	-0.764395467236701	-0.65155	-3.49250065103523	-0.18303666666666665	0.5119422917022322	-1.7248855971740624	1.5327189747573944
LmxM.25.0100.1	-0.24046	-3.3920765128223533	-0.29064	-0.9765884972776754	0.3533	-1.0606079074333499	-0.05926666666666667	0.3581730712006883	-1.8097576391777928	1.3709721290892714
LmxM.25.0110.1	-0.035846	-0.9110171894203113	-0.26474	-2.5108681471472827	-0.48814	-1.4895241230217984	-0.2629086666666667	0.22615256121771724	-1.6371364865297975	0.8100758169025231
LmxM.25.0120.1	0.20482	-1.1152848709039669	0.066278	-0.63486740654747	-0.12027	-1.5535531881248517	0.05027600000000001	0.16313468370643933	-1.1012351551920962	0.4595040121716017
LmxM.25.0130.1	0.099505	-5.549890439405277	-0.69008	-5.664928413393326	-0.51766	-2.3885065320797345	-0.3694116666666667	0.41514370320207594	-4.534441794959446	1.85932435261247
LmxM.25.0140.1	-0.11626	-1.2761007362528825	0.081984	-2.545150304459308	-0.33859	-1.9174064002475684	-0.12428866666666667	0.2104019177320714	-1.9128858136532527	0.6345368613552693
LmxM.25.0150.1	0.36637	-4.429513752878882	-0.91218	-1.9752264468645067	-0.7434	-2.76219157045438	-0.42973666666666666	0.6945941553406084	-3.055643923399256	1.2531828508651432
LmxM.25.0160.1	0.24276	-0.8225031216761212	-0.56985	-2.415576205992287	-0.3123	-2.101907764440992	-0.21313000000000001	0.4152827587319271	-1.7799956973698	0.8439140934880109
LmxM.25.0170.1	-0.31796	-0.27552434640339823	0.25985	-4.5781804875925065	-0.98506	-2.387600316571993	-0.34772333333333333	0.622988458186292	-2.413768383522633	2.1514474297839667
LmxM.25.0180.1	0.3104	-1.8335159188916301	0.092382	-0.968209598944323	-0.017759	-0.5809357927884692	0.128341	0.16700859133888893	-1.1275537702081408	0.6413128462489796
LmxM.25.0190.1	-0.15182	-2.123433941248279	-0.43759	-1.45355739814813	-0.10967	-1.2520197455104674	-0.2330266666666667	0.1784062040214222	-1.6096703616356256	0.4562007432698685
LmxM.25.0200.1	-0.093031	-0.645728399179237	-0.017535	-2.7636604608316264	0.66129	-2.3947901559188582	0.18357466666666666	0.4154321440143183	-1.9347263386432403	1.1314385053631704
LmxM.25.0210.1	-0.57546	-3.1498246664472225	-0.14798	-0.004305649831178542	-0.20336	-0.30539611811493	-0.30893333333333334	0.23247383537364655	-1.1531754781311103	1.7356900222751106
LmxM.25.0220.1	0.37645	-2.373177753062917	0.17168	-0.7413725380518628	-0.25597	-1.3060737495076062	0.09738666666666668	0.32268930666096346	-1.4735413468741285	0.8286924110067045
LmxM.25.0230.1	0.26187	-0.3299392200068708	-0.036452	-0.16726388151420188	0.10024	-0.4056043268979067	0.10855266666666667	0.14933462171021605	-0.30093580947299314	0.1217885066144305
LmxM.25.0240.1	-0.81043	-3.310432456049533	-0.31449	-1.6574452545226799	-1.3251	-4.698136131541632	-0.8166733333333333	0.505333926659722	-3.222004614037948	1.5222729271811577
LmxM.25.0250.1	-0.011232	-0.6152207387777817	-0.089621	-1.2248904451713705	-0.090177	-0.22833411651931088	-0.06367666666666667	0.04541926441867298	-0.689481766822821	0.5024113396997002
LmxM.25.0270.1	-0.233	-0.22879051313353208	0.40799	-0.7648121371459897	-0.22303	-2.6955356859116626	-0.016013333333333334	0.36723149406516503	-1.2297127787303948	1.2974233664325787
LmxM.25.0280.1	0.28411	-2.931810741221032	0.45456	-1.395435207168906	0.2674	-2.43159814557199	0.3353566666666667	0.1035706620300041	-2.252948031320643	0.78361300582622
LmxM.25.0290.1	-0.20442	-4.574291494681365	-0.14856	-0.47768306228949226	-0.27687	-0.28380802028825775	-0.20995	0.06433350371307317	-1.778594192419705	2.4230846946366915
LmxM.25.0300.1	-0.19507	-1.2823334462350993	0.50993	-2.7961598759994617	0.69562	-3.700835070748077	0.33682666666666666	0.4698997148683252	-2.593109464327546	1.2219695696714705
LmxM.25.0310.1	0.065478	-6.166696978588083	1.0035	-7.874693811120407	1.0953	-10.038433921358704	0.721426	0.5699189802314009	-8.0266082370224	1.9403337942481822
LmxM.25.0320.1	-0.020004	-3.5062543038070393	-0.13726	-0.1325304788031372	-0.038264	-0.3026531817425904	-0.065176	0.06309068229144459	-1.3138126547842557	1.9006145642373584
LmxM.25.0330.1	-0.050691	-2.267913184311517	-0.30117	-2.9531038825982097	-0.075396	-2.0667295284676728	-0.142419	0.13803620632645625	-2.4292488651257997	0.46468997766568815
LmxM.25.0340.1	-0.21307	-3.7314554172371293	-0.34428	-1.5893549735921642	-0.52889	-3.998892435458963	-0.36208	0.15866063815578202	-3.1065676087627523	1.320731340931912
LmxM.25.0350.1	-0.17891	-1.4547037275785566	0.037012	-0.6096404744368116	-0.082446	-0.08754940554974776	-0.07478133333333335	0.10816486424589702	-0.7172978691883719	0.6899060233423339
LmxM.25.0360.1	-1.5369	-5.594992275360107	-0.73271	-2.645931555923058	2.4125	-6.574291494681365	0.047629999999999985	2.0871363100430216	-4.938405108654844	2.044830795621444
LmxM.25.0370.1	-0.43381	-2.1405074546072207	-1.08	-5.488236468748278	-0.20069	-1.3239854014999737	-0.5715	0.4555386054990291	-2.9842431082851575	2.2066182560051395
LmxM.25.0380.1	0.70701	-1.959991337315277	0.60351	-1.0213064701399317	-0.10391	-0.44579428076837474	0.4022033333333333	0.4413514383496822	-1.1423640294078612	0.7643228251241467
LmxM.25.0390.1	-0.040812	-0.7165285847255045	-0.054389	-3.548471826884508	-0.074765	-0.8676468993373014	-0.056655333333333335	0.017089580226949206	-1.7108824369824378	1.5931918467853374
LmxM.25.0400.1	1.3281	-6.898111152762071	0.56423	-2.3827015171591537	0.61286	-1.5825984188717792	0.8350633333333333	0.4276740408691336	-3.621137029597668	2.866000836512281
LmxM.25.0410.1	0.044367	-5.683492760147211	-0.021789	-1.4492569079207889	-1.6386	-4.245916356317721	-0.538674	0.9531380058475267	-3.79288867479524	2.1531636893741104
LmxM.25.0420.1	-0.028899	-0.8166977049238722	0.23536	-2.984845018576575	-0.079184	-0.3346981962043248	0.04242566666666667	0.16896712118141013	-1.378746973234924	1.4116458762873836
LmxM.25.0430.1	0.023421	-1.4350658363547086	0.13274	-0.9573836763594252	0.18124	-0.8273076798558295	0.112467	0.0808390690631702	-1.0732523975233212	0.3200182254276255
LmxM.25.0440.1	-0.21688	-3.1025891721888956	0.73824	-6.279732043054103	-0.24636	-0.09878360719414428	0.09166666666666667	0.5601429050995231	-3.160368274145714	3.090879277836182
LmxM.25.0450.1	-0.20806	-1.736629004590589	0.25931	-4.254977850962735	0.23637	-1.0939406361527693	0.09587333333333332	0.2634637816348451	-2.3618491639020314	1.6706927467552062
LmxM.25.0460.1	-0.38342	-2.093571140686314	-0.64373	-2.4780246260606997	-0.17037	-1.308608771701023	-0.3991733333333333	0.23707287494214377	-1.960068179482679	0.5960290601929973
LmxM.25.0470.1	-0.39273	-5.031739637549841	-0.16367	-0.8167231163401304	-0.44486	-2.9029286294560963	-0.33375333333333335	0.14958489039115325	-2.917130461115356	2.107544148418856
LmxM.25.0480.1	0.071868	-1.3602306891676843	0.69259	-5.406782018472567	0.42343	-2.8671205027755127	0.3959626666666667	0.31127125007191614	-3.211377736805255	2.045123271971921
LmxM.25.0490.1	-0.0060541	-1.0199893279220265	-0.030571	-1.034633118535451	-0.52551	-2.142034924353814	-0.18737836666666666	0.2930870530949864	-1.3988857902704304	0.643627677129833
LmxM.25.0490.1-LmxM.25.0500.1	-0.077316	-0.5827280546564702	0.34964	-1.0832023677412341	-0.49968	-3.142034924353814	-0.07578533333333333	0.4246620689505166	-1.6026551155838396	1.356424078690337
LmxM.25.0500.1	-0.72142	-3.489062378948979	0.24504	-1.5302806984842219	-1.3249	-4.686015863068492	-0.6004266666666666	0.791932725004677	-3.2351196468338976	1.593119986267193
LmxM.25.0510.1	0.47341	-0.7060880917242058	-0.0077803	-0.3014258934898416	0.00026137	-0.4414580595199744	0.1552970233333333	0.2755232595569613	-0.48299068157800734	0.20550326686266698
LmxM.25.0520.1	0.23476	-1.790409389911658	-0.16534	-2.097826062785778	-0.36277	-2.4305089080412836	-0.09778333333333333	0.3044395713985508	-2.10624812024624	0.320132857679972
LmxM.25.0530.1	0.42327	-4.8921354029996795	0.32066	-1.447091792236888	-0.21641	-1.352510489378321	0.17584	0.34355094221963645	-2.5639125615382965	2.016854631682585
LmxM.25.0540.1	0.2468	-5.961552580256867	-0.017462	-0.2952342501312914	-0.29517	-4.6719356301289965	-0.021944	0.27101279760926417	-3.6429074868390514	2.9700109502056278
LmxM.25.0550.1	0.29304	-3.1537995653104134	0.61367	-0.8284088467683989	0.53447	-2.255253332162902	0.4803933333333334	0.16701530957769511	-2.079153914747238	1.1726545749200565
LmxM.25.0560.1	-0.30414	-1.9870166336252992	-0.66657	-2.1081764485763563	-0.74	-6.84782333192967	-0.5702366666666666	0.23335288349050526	-3.647672138043775	2.772074254594695
LmxM.25.0570.1	0.47353	-0.7734174877272189	-0.090269	-2.687056071723148	0.13543	-0.8718121981002347	0.172897	0.28376074458423595	-1.444095252516867	1.0775593154526617
LmxM.25.0580.1	-0.096459	-0.31819994268860924	-0.42724	-1.8941074109102287	-0.1732	-0.2580110411950508	-0.23229966666666668	0.1731288405793019	-0.8234394649312962	0.9277138911732485
LmxM.25.0590.1	-0.2427	-1.3608975230325207	0.63857	-2.181607510243798	-0.18201	-0.6832981451273811	0.07128666666666665	0.49221804541618885	-1.4086010594679	0.7502929154271825
LmxM.25.0600.1	-0.0087764	-0.06980010730730705	0.33953	-1.6174544754617803	-0.73406	-4.554629247704329	-0.1344354666666667	0.5477148188625659	-2.0806279434911388	2.27800797864128
LmxM.25.0610.1	-0.26106	-7.169955009811251	-0.31975	-1.5418700169889878	0.84072	-3.6228384830250158	0.08663666666666665	0.6537142986300156	-4.111554503275085	2.8456928300406203
LmxM.25.0620.1	-0.45719	-0.7243492487522025	0.072801	-6.515826801034083	0.19334	-2.6190046414337895	-0.06368299999999999	0.34607547141772416	-3.2863935637400252	2.9528560818060603
LmxM.25.0630.1	-0.054401	-0.5291351982075121	0.13279	-0.7927818128571019	-0.19609	-0.3833035494211428	-0.03923366666666667	0.16496378269284845	-0.5684068534952523	0.20754471623823986
LmxM.25.0640.1	0.014143	-0.9287865103947355	0.34898	-5.141016431518794	-0.25736	-1.4844691955616127	0.03525433333333335	0.30372078492644083	-2.518090712491714	2.2884493237340564
LmxM.25.0650.1	0.30251	-2.4797135409264186	0.17841	-0.5081776814928288	-0.1473	-0.5430256775433363	0.11120666666666668	0.23231331221721524	-1.1769722999875278	1.1283415490619118
LmxM.25.0660.1	0.005731	-0.1120692719571684	0.30549	-1.7292916662807851	-0.022403	-0.36924042203314306	0.09627266666666666	0.1817327706120537	-0.7368671200903655	0.8690305575863227
LmxM.25.0670.1	0.013463	-2.8347504864982147	0.5041	-4.297807030450136	-0.30194	-2.0959128784843744	0.07187433333333333	0.40618226610271074	-3.0761567984775753	1.1206213542998646
LmxM.25.0680.1	0.084656	-0.433759603551205	0.074302	-0.41207820263409645	-0.029307	-0.24196977946728154	0.043217	0.06302062567921712	-0.362602528550861	0.10503197560756666
LmxM.25.0690.1	-0.10751	-1.7778879009322557	0.2401	-1.5864492424167531	0.31368	-0.3946194553241899	0.14875666666666668	0.22496212444172312	-1.2529855328910664	0.7495041242926634
LmxM.25.0700.1	-0.3627	-2.7060410209713055	0.031327	-4.735081703187016	0.14565	-4.22880065692058	-0.06190766666666667	0.26669169077107246	-3.889974460359634	1.056103174944838
LmxM.25.0710.1	-0.29374	-1.945082080871042	0.17933	-0.8509748150091022	-0.23014	-1.2808603778006746	-0.11485000000000001	0.25674431697702677	-1.358972424560273	0.5512202791894567
LmxM.25.0715.1	0.57803	-1.8055598839112248	0.14728	-0.5561599902594747	-0.25341	-2.003177425541024	0.1573	0.4158105562633061	-1.4549657665705744	0.7846349729890967
LmxM.25.0740.1	0.3222	-1.022331746103267	0.33848	-0.729267749120932	0.48537	-1.1712384516400416	0.38201666666666667	0.08987598807987224	-0.9742793156214136	0.22486952334124527
LmxM.25.0750.1	-0.23489	-3.606544259132758	0.72254	-4.9573780735623245	-0.35149	-0.9743758178972984	0.04538666666666665	0.5893228042705739	-3.179432716864127	2.0255604025337006
LmxM.25.0770.1	-0.30783	-2.7641504234924366	0.78226	-2.60366511793643	0.49081	-3.413791548936589	0.3217466666666667	0.5643676638799687	-2.9272023634551516	0.4289704650619522
LmxM.25.0780.1	-0.26842	-0.8471286654546928	0.13316	-0.6055956145993749	-0.37089	-1.2344991998020591	-0.16871666666666665	0.2664060183879736	-0.8957411599520423	0.31725748349903204
LmxM.25.0790.1	0.2569	-0.6471510975214531	0.94301	-5.420989817926734	0.39934	-1.4808003169031498	0.5330833333333334	0.3620803673679827	-2.5163137441171126	2.549823538122881
LmxM.25.0800.1	0.85669	-3.6475397606804805	0.23349	-1.4733301905978766	0.7754	-2.5721793160228663	0.62186	0.3387852693078611	-2.5643497557670742	1.087125931145994
LmxM.25.0810.1	-0.34677	-1.0563411759565307	0.5715	-0.9989904667668013	0.4797	-1.0933864284344914	0.23481	0.5057502173009915	-1.049572690385941	0.04756057918572341
LmxM.25.0820.1	-1.3616	-1.5413660187163027	1.4322	-8.135853562822444	-2.6968	-11.300537063967463	-0.8754	2.1070009682010116	-6.9925855485020705	4.979021107310471
LmxM.25.0830.1	0.11303	-0.3093415442331006	-0.25939	-2.014382992987776	0.11045	-1.6377826225128307	-0.011969999999999995	0.21427588851758383	-1.3205023865779024	0.895707344269909
LmxM.25.0840.1	0.62749	-2.749135417628933	-0.30363	-1.3758710239898857	1.2385	-4.965153243611865	0.5207866666666666	0.7765825360084614	-3.030053228410228	1.8110557212118674
LmxM.25.0850.1	0.2277	-0.8087153033140595	0.38599	-0.7174297207666667	0.003977	-1.2225992224467424	0.20588900000000002	0.19193820055684588	-0.9162480821758229	0.26920536817497465
LmxM.25.0860.1	-0.20691	-0.992058222569703	0.078593	-0.439285045525521	0.46859	-2.5045504233908042	0.11342433333333334	0.3390943509354488	-1.311964563828676	1.069151682707152
LmxM.25.0870.1	-0.032093	-1.1537674658312569	-0.39891	-1.5969286502741555	0.1661	-2.709245335810279	-0.088301	0.2866680649688765	-1.8199804839718972	0.8013687923706303
LmxM.25.0880.1	-0.024696	-1.7698953835126843	0.2469	-1.3083586419084186	0.59493	-4.431878368196302	0.272378	0.31059771623757954	-2.503377464539135	1.6859984704968012
LmxM.25.0890.1	-0.11961	-0.39395581161181625	-0.17153	-0.8239325942140651	-1.0045	-4.750765844874827	-0.43188	0.49658249052901565	-1.9895514169002364	2.400926664089416
LmxM.25.0900.1	-0.36274	-3.3752271742544084	-0.5529	-5.976191099723319	-0.88397	-7.022069206059745	-0.59987	0.2637703810134868	-5.4578291600124915	1.877868080201881
LmxM.25.0910.1	-0.23551	-0.781082472211793	0.17959	-0.4968344758354584	0.14619	-0.45438740778319514	0.030089999999999995	0.23062178995055954	-0.5774347852768155	0.1776364931314321
LmxM.25.0920.1	0.39544	-3.1729289322995977	-1.0933	-10.770537489514929	-0.72004	-6.159253995402522	-0.4726333333333333	0.7745929517710145	-6.700906805739017	3.827656564058089
LmxM.25.0930.1	0.24463	-2.107243731882733	-0.43485	-1.84881659015036	-0.11346	-0.18031546877700566	-0.10122666666666669	0.3399051462295523	-1.3787919302700329	1.0459232851699147
LmxM.25.0940.1	0.68746	-4.186839827074421	0.23564	-1.8083868179586011	0.01045	-5.533492946414307	0.3111833333333333	0.34476909872164196	-3.842906530482443	1.8862188371032227
LmxM.25.0950.1	0.12842	-1.5380105222835667	-0.27738	-2.0076956261820076	0.34415	-0.3387064441446935	0.06506333333333333	0.3155716014367157	-1.294804197536756	0.8606644001799041
LmxM.25.0960.1	-0.47334	-2.540190707009028	0.0064954	-1.0172710387014041	1.2863	-11.956523117651356	0.2731518	0.9096221518552196	-5.171328287787262	5.925282502838187
LmxM.25.0970.1	-0.34767	-1.5210178438290103	-0.026732	-0.5958380293963379	-0.0032658	-0.945248747606798	-0.12588926666666664	0.19242579321393827	-1.020701540277382	0.4671822612212081
LmxM.25.0980.1	-0.3066	-2.290744659999916	-0.48346	-3.7083964419694353	-0.51397	-2.858305638035469	-0.43467666666666666	0.11196177666209721	-2.9524822466682736	0.7135026761971679
LmxM.25.0990.1	0.79525	-3.617764375433397	0.22682	-0.9113427623505256	0.41914	-2.29995097218121	0.48040333333333335	0.28912464999258247	-2.276352703321711	1.3533651191235856
LmxM.25.1000.1	-0.088855	-0.24649815029543432	-0.11535	-2.2772542072552073	-0.067532	-1.1107601112131684	-0.090579	0.023955571648366064	-1.2115041562546034	1.0191195036295715
LmxM.25.1010.1	0.1455	-2.5053693454999184	0.16612	-2.801782468006537	0.061084	-0.4810620704684346	0.12423466666666667	0.0556534017408939	-1.92940462799163	1.2630270415743892
LmxM.25.1020.1	-0.0030226	-0.3323349099485944	-0.32005	-2.068785942323176	-0.17669	-0.575120897756805	-0.16658753333333334	0.15875496200828917	-0.9920805833428584	0.940322860251575
LmxM.25.1030.1	-0.31982	-2.7653270132335157	-0.53228	-2.7999728154531622	0.1826	-1.836655850467154	-0.22316666666666665	0.367110002224583	-2.467318559717944	0.5464445740718088
LmxM.25.1040.1	0.00124	-0.8467394246617543	0.41819	-3.473851040834217	-0.062176	-0.5403795318272316	0.11908466666666667	0.2609662767204478	-1.6203233324410677	1.6124942853604987
LmxM.25.1060.1	-0.47564	-3.023269779322847	-0.51099	-4.710774604591125	-0.073542	-0.22017718156392968	-0.3533906666666667	0.2429997176980528	-2.6514071884926342	2.268276359654802
LmxM.25.1070.1	-0.090777	-1.223778073795351	-0.15119	-1.052835086809292	-0.12049	-1.6849207396984318	-0.120819	0.030207843733043905	-1.320511300101025	0.3269572693039583
LmxM.25.1080.1	0.40602	-2.9911402586218383	0.31246	-2.809246091547815	0.44089	-2.547594336716321	0.38645666666666667	0.06641241776455162	-2.782660228961991	0.22296491265853466
LmxM.25.1090.1	-0.17702	-0.04334854442893906	-0.25267	-0.798240692541771	-0.48814	-0.8770755354650707	-0.30594333333333334	0.16225735617633283	-0.5728882574785935	0.4602857415641051
LmxM.25.1100.1	-0.14227	-1.1379652600447672	0.072468	-0.655762333748812	0.30173	-0.5083213200135352	0.07730933333333333	0.22203958854522618	-0.7673496379357049	0.329320007965333
LmxM.25.1110.1	-0.50401	-3.332658269718658	-0.18124	-1.619314874605593	-0.16007	-1.5081161265044083	-0.28177333333333326	0.1927534545302193	-2.1533630902762195	1.0228118744847203
LmxM.25.1120.1	0.079077	-1.249444944344757	0.2135	-0.31803806745399044	-0.18222	-1.1765767093147423	0.03678566666666666	0.2012212644238509	-0.9146865737044966	0.5179956804137633
LmxM.25.1130.1	-0.059116	-0.23818711166806833	0.077663	-0.6043668178728743	0.52673	-1.6178972100877582	0.181759	0.3064814298468996	-0.8201503798762335	0.7147180550003344
LmxM.25.1140.1	0.091009	-1.3851488375778964	-0.22984	-1.412846267731104	-0.43457	-3.0046240265254474	-0.19113366666666667	0.2649187733822074	-1.934206377278149	0.9271123150807332
LmxM.25.1150.1	0.17842	-0.6869631654513646	0.50037	-1.023475055415725	0.80262	-4.740393659979035	0.4938033333333333	0.31215180735234155	-2.150277293615375	2.249408179166359
LmxM.25.1160.1	-0.10452	-2.8760954706797346	-0.058603	-0.7519267057916078	0.12972	-5.060192699232672	-0.011134333333333338	0.12412513901838472	-2.8960716252346717	2.1542024632386068
LmxM.25.1170.1-LmxM.25.1180.1	-0.033391	-0.3744489489206877	0.86183	-4.129430900765833	0.87408	-5.705382191636294	0.5675063333333333	0.5204284000036251	-3.4030873471076046	2.7386846346427385
LmxM.25.1190.1-LmxM.33.0440.1	0.28614	-0.9460545750372148	0.44024	-2.280404732703012	0.59899	-1.3276380248493467	0.44178999999999996	0.15643075944327575	-1.5180324441965245	0.6872482171709113
LmxM.25.1200.1	-0.17351	-2.034514903602503	0.26899	-0.4814245769019686	0.40995	-1.6668052836641118	0.1684766666666667	0.30443979788019393	-1.3942482547228614	0.8116266945102623
LmxM.25.1210.1	0.3583	-3.040971781056306	0.116	-4.425075021990656	0.52875	-1.6017372010547657	0.33435	0.20741466317500318	-3.0225946680339093	1.411758620123863
LmxM.25.1220.1	-0.32468	-0.6341731086357759	-0.13922	-1.7267109012831798	-0.34114	-0.6188495498611846	-0.2683466666666667	0.11212941154457795	-0.9932445199267135	0.635246725531499
LmxM.25.1230.1	-0.094482	-1.572737111486313	0.058311	-2.0396069130549357	0.43167	-2.1705238441527404	0.131833	0.27067156322561853	-1.9276226228979965	0.31423336132477386
LmxM.25.1250.1	0.4762	-4.077796061083335	-0.66901	-3.7561749604317325	0.24877	-7.438238468771886	0.018653333333333338	0.6062934489447608	-5.090736496762318	2.03934650428457
LmxM.25.1260.1	-0.25021	-0.9227570010675397	-0.66046	-1.3892999378652358	0.37654	-5.460655543049297	-0.17804333333333336	0.5222530716360924	-2.5909041606606906	2.496201178893629
LmxM.25.1270.1	-0.39064	-3.828014378751629	0.21344	-1.3739627711775266	0.15715	-1.6270924647853862	-0.0066833333333333285	0.3337052328527878	-2.2763565382381805	1.349722268085789
LmxM.25.1280.1	-0.020815	-1.8394928068953276	0.40213	-3.2663159382006697	-0.06963	-2.383303549421143	0.103895	0.2594297833229639	-2.4963707648390465	0.7201001377647169
LmxM.25.1290.1	-0.089535	-0.8275124844898659	0.23833	-1.7341790765204343	-0.75896	-5.037650876832235	-0.2033883333333333	0.5082998840825496	-2.5331141459475117	2.2158608382610883
LmxM.25.1300.1	0.29461	-3.040971781056306	0.37108	-4.953707319647262	0.27224	-2.3947901559188582	0.31264333333333333	0.05182892274911119	-3.463156418874142	1.3306743268031394
LmxM.25.1310.1	-0.20777	-0.5237116434326721	0.15437	-1.348647455734243	0.51855	-3.036466689750326	0.15505	0.363160477475179	-1.6362752629724138	1.2808324626277972
LmxM.25.1315.1	-0.29014	-1.0169206644815794	-0.64691	-2.9212808743645344	-0.48814	-2.693294460722665	-0.47506333333333334	0.1787441121641027	-2.2104986665229265	1.0399354722381002
LmxM.25.1320.1	0.1039	-0.3616758856307858	-0.089211	-3.0656420243022704	-0.38205	-5.294490912180511	-0.12245366666666667	0.24467459367562733	-2.9072696073711892	2.470218085184411
LmxM.25.1330.1	0.23653	-1.0351356400943548	-0.7137	-6.007312768422923	-0.059134	-1.9743191271280556	-0.178768	0.48628025221265153	-3.0055891785484445	2.641642441377313
LmxM.25.1340.1	0.30156	-1.7529231680691824	0.20146	-1.3652766393163014	0.13425	-0.9925461285910662	0.21242333333333333	0.08419207227128533	-1.3702486453255165	0.38021290242993194
LmxM.25.1350.1	-0.030185	-0.8798869801598938	-0.14559	-0.238680681139426	-0.11061	-1.3110050677025704	-0.09546166666666667	0.05917501591324951	-0.8098575763339634	0.5395813057868735
LmxM.25.1360.1	0.095904	-3.572728528384017	-0.40539	-1.4587032415413894	0.04007	-3.633076351021482	-0.08980533333333333	0.27472644624304615	-2.8881693736489624	1.2383216593665036
LmxM.25.1370.1	0.54793	-6.60612256232821	1.2091	-8.557724636591727	-0.48814	-1.6662557029936562	0.42296333333333336	0.8554930772562297	-5.610034300637865	3.5520740257622454
LmxM.25.1380.1	-0.69701	-2.8455982571302245	-0.0051578	-0.6700383049992292	0.12513	-1.8841144466994568	-0.19234593333333336	0.4418801792857576	-1.7999170029429703	1.0902211626456348
LmxM.25.1390.1	-0.25763	-0.9005835941689327	-0.30217	-0.9499789907487346	-1.3956	-2.917896955265537	-0.6518	0.6445345474836861	-1.5894865133944016	1.1507022650777299
LmxM.25.1400.1	0.37754	-6.882707106443735	-0.070843	-4.607001236477357	-0.44065	-3.2206814382039233	-0.044650999999999996	0.4097233635918264	-4.903463260375005	1.848925443986838
LmxM.25.1410.1	-0.086482	-0.12431428519628804	1.3246	-7.459817158262611	0.051891	-1.3410984741366887	0.43000299999999997	0.7778268548263167	-2.975076639198529	3.9312611313820427
LmxM.25.1420.1	1.2688	-5.477076483654158	0.10746	-7.002476635104089	-0.44434	-1.7711259110781918	0.31063999999999997	0.8744562591690906	-4.750226343278813	2.690351453688591
LmxM.25.1430.1	0.2052	-4.056611228377073	-0.079515	-0.6682260034939012	-0.17473	-1.0227713732357069	-0.016348333333333336	0.19768465306728628	-1.9158695350355603	1.8623927762449448
LmxM.25.1440.1	-0.22924	-0.9604123695587652	0.26253	-2.664745434758939	-0.01742	-0.42678061039391574	0.005289999999999995	0.2466703089145509	-1.3506461382372066	1.1689026625158003
LmxM.25.1443.1	-0.85895	-8.465951150740583	0.026654	-0.39636534748787716	0.51331	-0.8560580826741649	-0.10632866666666667	0.6957281574906491	-3.2394581936342086	4.532107768545191
LmxM.25.1445.1	0.59961	-3.139617176861666	0.18099	-1.073241468013535	-0.14054	-0.9355861694971785	0.2133533333333333	0.3711348065505758	-1.7161482714574599	1.23468013622634
LmxM.25.1450.1	0.093454	-0.27548942108527696	0.16479	-3.620139532745993	-0.085154	-0.6882876449859963	0.05769666666666665	0.12875146969776047	-1.5279721996057554	1.8235881404001968
LmxM.25.1460.1	-0.0033989	-0.11745867645107863	-0.4426	-2.4096614668209124	0.14271	-0.33298897095532654	-0.10109629999999999	0.30464000968367566	-0.9533697047424393	1.265781418407416
LmxM.25.1470.1	0.61474	-2.3907745643671365	0.2058	-1.5797925001327418	0.38408	-3.255666652618641	0.40153999999999995	0.2050283385290921	-2.40874457237284	0.8380815799391945
LmxM.25.1480.1	-0.047114	-0.35118485510674163	0.11746	-1.0701181267158226	-0.17107	-2.04382436733592	-0.03357466666666667	0.14474071778643813	-1.1550424497194947	0.8495094084635448
LmxM.25.1490.1	-0.53887	-3.7649543226519433	0.20216	-0.7743055277906862	0.62837	-4.451283248387802	0.09722000000000001	0.5906535423579545	-2.9968476996101443	1.9551296958801474
LmxM.25.1510.1	-0.78027	-8.489091537360812	0.046397	-1.9225929123852907	0.27408	-1.165855133936795	-0.15326433333333334	0.5548080448644679	-3.8591798612276325	4.027433998581299
LmxM.25.1520.1	0.00030394	-1.391228599002163	0.12459	-0.7046766367712024	0.20806	-3.8610702249304207	0.11098464666666667	0.10454412631121143	-1.9856584869012621	1.6600347254090675
LmxM.25.1530.1	-0.039076	-5.0412567860040705	-0.17151	-3.355985007095538	-0.23182	-0.5414500062023335	-0.14746866666666666	0.0985953937328379	-2.9795639331006476	2.2733972117951624
LmxM.25.1540.1	-0.10897	-0.16588750349537107	-0.28462	-1.4430850672455757	0.042204	-0.4953491015921209	-0.11712866666666666	0.16356468025014853	-0.7014405574443558	0.6630713915890467
LmxM.25.1550.1	0.51273	-2.519528054772523	0.56043	-2.1954177150050556	0.19668	-1.3200898303549997	0.42328000000000005	0.19768533708902136	-2.0116785333775264	0.6204700465754419
LmxM.25.1560.1	0.16909	-0.986016141675611	0.25152	-0.3760769668187329	0.077773	-0.4428889449738407	0.16612766666666667	0.08691137190456341	-0.6016606844893949	0.3345337026487295
LmxM.25.1570.1	-0.50726	-3.762563547926764	-0.2594	-3.139744325765894	0.60642	-1.7809089417538033	-0.05341333333333339	0.5847167397409906	-2.8944056051488207	1.0133518936762023
LmxM.25.1580.1	-0.15649	-2.0891445607649093	-0.47256	-2.1780122918159175	-0.016655	-1.5022599113909068	-0.21523499999999998	0.23356064207181826	-1.9231389213239112	0.367190310543699
LmxM.25.1580.1-LmxM.34.4940.1	-0.91359	-3.6882829955629757	-0.55446	-2.2597372900439954	0.031074	-1.0496659699130666	-0.4789919999999999	0.4768323421203725	-2.3325620851733455	1.3208151044342342
LmxM.25.1590.1	-0.31447	-2.9088756663388353	0.33871	-1.6638308895359908	-0.24184	-3.4179026494096614	-0.07253333333333334	0.3579938388203536	-2.6635364017614958	0.9024053694178085
LmxM.25.1600.1	-0.16825	-2.473690759194136	0.13421	-2.1294182759454143	-0.095865	-0.7783084864890961	-0.043301666666666676	0.15793255176920726	-1.793805840542882	0.8961345003671272
LmxM.25.1610.1	-0.021019	-0.22632430941418025	0.0046421	-3.077649896309218	0.36788	-1.4637481210627106	0.11716769999999999	0.21750199089150885	-1.5892407755953697	1.4297991835837727
LmxM.25.1620.1	-0.66721	-10.979788468394467	-0.50593	-2.968717739263362	-0.96167	-7.453936771873651	-0.7116033333333333	0.23109048646219374	-7.134147659843826	4.015098051594122
LmxM.25.1630.1	0.84213	-4.760626400741993	0.010217	-0.26428720892451874	0.4855	-2.4841462824516776	0.445949	0.4173643744894861	-2.5030199640393964	2.2482290127700426
LmxM.25.1640.1	0.22009	-1.8979197341701062	0.37379	-2.69974739066677	-0.6607	-4.59827342975509	-0.02227333333333333	0.5582090818262753	-3.0653135181973226	1.3867971969661363
LmxM.25.1645.1	0.24275	-1.537507870269578	-1.2258	-4.485648442148988	0.3883	-1.7410590318944936	-0.19825	0.8928552248265113	-2.588071781437687	1.6464981494999935
LmxM.25.1650.1	0.23456	-1.4486660995088756	-0.50596	-4.399791153108174	-0.68063	-3.0040452120579486	-0.3173433333333333	0.4858758784230118	-2.950834154891666	1.476281928680606
LmxM.25.1660.1	-0.21364	-3.3115779067177953	-0.22592	-2.0912331977654466	-0.049222	-0.9743758178972984	-0.16292733333333334	0.09866294502665797	-2.125728974126847	1.1689828356040157
LmxM.25.1670.1	-0.23549	-1.437564618679931	0.24473	-1.2091946054128535	-0.052778	-0.3983985571650547	-0.014512666666666667	0.24238603280992355	-1.0150525937526131	0.5461088411385578
LmxM.25.1680.1	-0.38637	-2.9046561495438326	-0.47715	-3.880699606033438	-0.24493	-0.19114545476882588	-0.3694833333333334	0.11702735463699646	-2.325500403448699	1.911744881634247
LmxM.25.1690.1	0.23187	-7.321651124027864	0.12551	-2.5054512632832577	-0.52817	-4.718198502619028	-0.05693	0.41155615121147204	-4.848433629976717	2.410739754921193
LmxM.25.1700.1	0.28259	-1.0927093524381153	-0.12546	-1.5020147149411385	-0.68967	-5.102737885750031	-0.17751333333333333	0.48821566856598664	-2.565820651043095	2.206545832689239
LmxM.25.1710.1	-1.5659	-2.6960965366538128	0.41679	-3.368670306866793	0.93524	-6.451914597153245	-0.07129000000000003	1.3200726834913294	-4.1722271468912835	2.0027031787701435
LmxM.25.1720.1	-0.21628	-1.7822481461579447	0.39698	-1.1474577568591031	-0.048437	-1.438815634700343	0.044087666666666664	0.3169267539295686	-1.456173845905797	0.3177509877384075
LmxM.25.1730.1	-0.36654	-1.947639755718331	-0.22235	-1.5470461762651326	-0.043537	-1.1702640746195803	-0.210809	0.16181047714224192	-1.5549833355343479	0.3887486157710215
LmxM.25.1740.1	-0.069322	-0.6510651037967348	0.91717	-4.613378850751456	1.3632	-5.545167145683396	0.737016	0.7330562174267401	-3.6032037000771955	2.598730281383511
LmxM.25.1750.1	-0.15791	-1.3378856687903387	-0.16418	-1.2657607885869357	-0.92522	-3.3549366065693405	-0.41577000000000003	0.4412077799631371	-1.9861943546488714	1.1859139992977257
LmxM.25.1760.1	-0.44977	-2.2743199112452532	0.054363	-0.4684114301326629	-0.76531	-5.325973306945311	-0.38690566666666665	0.4134366941096706	-2.6895682161077423	2.4552597037348782
LmxM.25.1770.1	0.31338	-2.0730896932471135	0.20012	-0.9140859166758535	0.029029	-0.41409524628793476	0.18084299999999998	0.14315227852535214	-1.1337569520703006	0.8510329997149342
LmxM.25.1780.1	-0.31836	-1.4724091467255198	0.13481	-3.620139532745993	0.05221	-2.882996552952817	-0.043779999999999986	0.24135310708586288	-2.6585150774747768	1.0913204856427425
LmxM.25.1790.1	0.11794	-0.85391832079453	-0.33835	-3.417208945957872	-0.033812	-0.6694415999691975	-0.08474066666666667	0.23236918436258566	-1.6468562889072	1.5359424835834181
LmxM.25.1800.1	-1.3025	-1.8745604914955911	-0.63699	-1.732212538766387	0.49788	-1.206861549115879	-0.4805366666666666	0.9103297590617002	-1.604544859792619	0.3516813139827852
LmxM.25.1820.1	-0.10127	-1.4096614668209126	0.061297	-1.4491781194853541	0.29678	-1.2339222235973422	0.08560233333333334	0.20013498581290912	-1.364253936634536	0.11458690163739339
LmxM.25.1830.1	0.49878	-4.269289622721991	-1.1091	-6.445739260622269	-0.48818	-0.8523286027494452	-0.3661666666666667	0.8108544651991092	-3.855785828697902	2.819538922883591
LmxM.25.1840.1	0.88233	-6.693865642507921	0.24806	-1.72819188710019	-0.16555	-1.4561280255544349	0.32161333333333336	0.5277979663027637	-3.292728518387515	2.9486106879329315
LmxM.25.1850.1	-0.097712	-3.0735147028365444	0.14259	-0.5020351463870206	-0.39349	-1.6261569370816913	-0.11620400000000002	0.2685179829136216	-1.7339022621017521	1.289121238909366
LmxM.25.1860.1	0.14187	-0.39676416270315745	-0.07386	-1.9494216859011937	-0.034816	-3.291097664734088	0.011064666666666667	0.11495057592432208	-1.8790945044461462	1.4484478035411616
LmxM.25.1870.1	-0.13135	-1.5850634929087863	-0.52123	-3.6102041372847276	0.58079	-1.0816137655536522	-0.02392999999999997	0.5588079387410312	-2.092293798582389	1.3384335075931402
LmxM.25.1880.1	0.79846	-2.335917711019149	0.26056	-0.7972124442139792	0.0094116	-0.5162022766860903	0.3561438666666666	0.4031148112645494	-1.2164441439730729	0.9796210895288354
LmxM.25.1890.1	0.2927	-1.3542061299200063	0.36278	-3.004392472871008	0.18607	-0.9937235224216832	0.2805166666666667	0.08898275806769158	-1.7841073750708991	1.0720581689031445
LmxM.25.1900.1	0.41275	-2.1069951092392523	0.70955	-2.4718487990815645	0.37488	-1.7010133034274753	0.49906000000000006	0.183270467615489	-2.0932857372494307	0.38560057118777435
LmxM.25.1910.1	-0.051151	-0.821329970735893	-0.1158	-0.5925275957978146	0.093337	-0.2180276646346409	-0.024538000000000004	0.10707828920467491	-0.5439617437227828	0.30456920334728954
LmxM.25.1920.1	0.027763	-0.6645396115315216	0.21794	-1.3248525143201804	-0.0023367	-0.09132541319597516	0.0811221	0.1194397392216259	-0.6935725130158924	0.617275837311345
LmxM.25.1930.1	0.34426	-2.2711826313059635	-0.82047	-3.3101462354274473	0.028043	-1.752825921933802	-0.14938900000000002	0.6022960893057501	-2.444718262889071	0.7930306433402794
LmxM.25.1940.1	0.14667	-2.3707879481211567	-0.083323	-0.9248918540151861	-0.22339	-0.4623759155154118	-0.05334766666666666	0.1868421562611964	-1.2526852392172516	0.995537793901
LmxM.25.1950.1	0.10034	-0.8358316004660074	-0.3275	-4.397326489526423	0.21422	-0.42870181065157353	-0.004313333333333345	0.28562104217535045	-1.8872866335480012	2.183269045580209
LmxM.25.1960.1	-1.1449	-4.329942846832553	-0.59932	-2.346664773208869	0.5478	-2.051877638491177	-0.3988066666666666	0.8639806248599174	-2.909495086177533	1.2389425911886163
LmxM.25.1970.1	-0.15183	-2.3065732605938982	-0.36713	-1.833258850228437	0.0011576	-0.5081776814928288	-0.1726008	0.18502029261116198	-1.5493365974383881	0.9322100347854018
LmxM.25.1980.1	-0.34984	-2.5937028011275864	-0.0089008	-1.9924600155375958	0.065921	-3.105814736441061	-0.09760659999999999	0.2216209410129828	-2.563992517702081	0.5572716656581655
LmxM.25.1990.1	-0.16293	-1.806922178453633	-0.14602	-0.9891915224235013	0.30028	-3.2629882403311297	-0.0028900000000000037	0.26268902470411665	-2.019700647069421	1.151735163187152
LmxM.25.2000.1	-0.70723	-6.48383958192882	0.17774	-1.8521983756350082	0.11709	-2.882996552952817	-0.13746666666666665	0.49436049360090795	-3.7396781701722155	2.43175915972798
LmxM.25.2010.1	0.3884	-1.6404788295724047	0.35513	-1.3731403819004626	0.58654	-1.20104536163871	0.4433566666666667	0.12511124423221648	-1.4048881910371922	0.22143031798693474
LmxM.25.2020.1	0.50626	-2.2217577751303854	-0.34852	-3.3051465446539603	0.65347	-2.6801046511194553	0.27040333333333333	0.541033515998162	-2.7356696569679335	0.543827554366876
LmxM.25.2030.1	0.039771	-4.4985048042021045	0.17301	-1.1585903866618954	-0.41893	-3.3925612588453986	-0.06871633333333334	0.31052434207374685	-3.016552149903133	1.7014094794107932
LmxM.25.2040.1	0.35347	-1.1670532915651808	-0.029494	-1.433779090871516	-0.18493	-2.4144220806746994	0.046348666666666656	0.27709695517153077	-1.6717514877037989	0.6568526244536995
LmxM.25.2050.1	-0.19688	-1.0560411769866642	0.009043	-0.2272190878005513	-0.21445	-1.7564284017211629	-0.13409566666666667	0.12427262227189596	-1.0132295555027928	0.7655030422186091
LmxM.25.2060.1	0.081132	-1.6827422468290518	0.29875	-0.9066291308268877	0.052853	-1.578800942295432	0.14424499999999998	0.13455025726099526	-1.3893907733171238	0.42130161558192564
LmxM.25.2070.1	0.04519	-0.31854173895289545	-0.19311	-0.30569922965732194	-0.6331	-3.6078452674348425	-0.26034	0.3441064307739685	-1.41069541201502	1.9027984254486239
LmxM.25.2080.1	-0.29796	-0.1621536136145965	0.029533	-0.7668727449240736	-0.25897	-0.5812595307469577	-0.175799	0.17888817091412165	-0.503428629761876	0.3097814452223283
LmxM.25.2090.1	-0.073727	-1.164366918796174	-0.1773	-1.203468692849315	-0.95555	-3.4280067782476764	-0.4021923333333333	0.48201179656345894	-1.9319474632977218	1.2957728746080162
LmxM.25.2095.1	-0.57546	-5.928050657215572	-0.57603	-1.6367952744092291	-0.4198	-0.7698953835126844	-0.5237633333333332	0.09003533880279084	-2.7782471050458284	2.7620328868706396
LmxM.25.2100.1	-0.40783	-3.9078791803404673	0.36278	-1.3652766393163014	0.32063	-0.8637035987877193	0.09186	0.4332571150021659	-2.0456198061481623	1.6321462438524335
LmxM.25.2110.1	-0.4497	-2.567211588936123	-0.14949	-0.5354781007876013	-0.3749	-1.6894272054028456	-0.3246966666666667	0.15627473254922988	-1.5973722983755234	1.0189900986500784
LmxM.25.2120.1	-0.29636	-2.3419759369356927	0.26181	-2.2037012810944145	-0.78262	-3.9686951514483155	-0.27238999999999997	0.5226274264712866	-2.8381241231594743	0.9815411899745073
LmxM.25.2130.1-LmxM.25.2140.1	0.75785	-6.892529588999037	-0.23305	-4.554222453667829	-0.48845	-3.7275706434286695	0.012116666666666684	0.6583281425955702	-5.058107562031846	1.641543917660973
LmxM.25.2150.1	0.30483	-0.8993452292509326	-0.28178	-0.9346758560538588	0.45021	-0.9566274954907856	0.15775333333333333	0.38752548230191697	-0.9302161935985257	0.0289003624251493
LmxM.25.2155.1	0.40369	-1.379657578120506	0.68014	-2.0356383367532653	-0.27169	-2.8537097333524133	0.2707133333333333	0.48965006140440065	-2.0896685494087284	0.7385099098831739
LmxM.25.2160.1	0.67555	-3.1844245711374275	0.17049	-0.7469304803284618	-0.19202	-2.076310742130978	0.21800666666666668	0.4357324883840237	-2.002555264532289	1.2204197079443673
LmxM.25.2170.1	0.078972	-0.5895720540543454	-0.47439	-2.376994705829455	0.03657	-0.5757658410116696	-0.119616	0.3079739042646308	-1.1807775336318234	1.0359774588160782
LmxM.25.2180.1	0.28033	-1.1998849325959189	-0.074024	-1.3343525511790362	0.30279	-0.5414500062023335	0.16969866666666666	0.21136855628341067	-1.0252291633257629	0.42432545264471877
LmxM.25.2190.1	0.51813	-1.6090682296801426	-1.502	-5.645227401492311	-0.097152	-1.744728907793383	-0.36034066666666664	1.0354624618600778	-2.999674846321946	2.292119585999577
LmxM.25.2200.1	-0.39719	-2.041506211527648	-0.23616	-0.16522407266467276	-0.14199	-1.0868444183165031	-0.25844666666666666	0.12905146893132727	-1.097858234169608	0.938189556677535
LmxM.25.2210.1	0.42685	-0.8254657453050981	-0.55172	-3.620068575877944	-0.28667	-1.5445189004311592	-0.13718	0.5061227680118728	-1.9966844072047338	1.4511345489989178
LmxM.25.2220.1	0.619	-2.6667594772777705	0.17942	-1.6840396762129415	-0.053214	-0.5858644670155488	0.248402	0.34137487120759197	-1.6455545401687537	1.040981191091274
LmxM.25.2230.1	0.047184	-4.077796061083335	-0.15003	-0.2871137289753002	-0.1197	-1.6483264460561962	-0.074182	0.1061944287239213	-2.0044120787049438	1.9202645310147104
LmxM.25.2240.1	-0.14582	-1.0874880886344702	0.2978	-0.7276184219069535	-0.31441	-1.0523562832236024	-0.05414333333333334	0.31623366271371767	-0.9558209312550087	0.19840829088629008
LmxM.25.2260.1	-0.51976	-2.613520111403766	-0.038505	-1.3861666384929274	-0.043436	-1.9967143994696757	-0.20056700000000002	0.27644024151161495	-1.9988003831221233	0.6136793954194836
LmxM.25.2270.1	-0.16411	-0.552240973664326	0.097357	-2.8511049317187775	-0.32625	-2.816646883434095	-0.131001	0.21373553055821112	-2.0733309296057327	1.317415207830193
LmxM.25.2280.1	-0.19345	-1.3053604621199482	-0.30638	-1.112505923001933	-0.17245	-0.3733459352746395	-0.22409333333333334	0.07203174045747703	-0.9304041067988402	0.49196907744391805
LmxM.25.2290.1	-0.43282	-2.828485703740949	0.26524	-1.687102527102743	0.66934	-2.2816668718229276	0.16725333333333334	0.557575292255076	-2.2657517008888735	0.5708580020264021
LmxM.25.2300.1	0.21682	-0.7052410530562571	-0.7106	-4.809873178767603	-0.33626	-1.7506396150667223	-0.27668	0.46657185555924824	-2.4219179489635274	2.133064033971991
LmxM.25.2310.1	-0.092603	-0.8037958589423295	-0.050943	-1.6914760254805543	-0.071652	-0.616768505185157	-0.07173266666666667	0.02083011714641407	-1.0373467965360137	0.5741590318744774
LmxM.25.2320.1	0.41228	-3.345124568397796	0.50099	-10.670272831730486	-0.48814	-0.18263870239094449	0.14171	0.5472665099382567	-4.732678700839743	5.379739516051352
LmxM.25.2330.1	-0.39177	-3.479954975960182	-0.14602	-0.5781115646495882	-0.41179	-1.7323084052718967	-0.3165266666666667	0.14800200212609738	-1.9301249819605557	1.461000460113306
LmxM.25.2340.1	-0.30438	-1.9394268376982475	0.83238	-1.7758609144371533	-0.50259	-2.061059356271683	0.008470000000000014	0.7203766841729402	-1.9254490361356946	0.14311209595489294
LmxM.25.2350.1	0.20821	-0.7940820563221743	0.38142	-2.901742158195641	0.59215	-3.170329012617966	0.3939266666666666	0.1922753063535027	-2.288717742378594	1.3013403091110054
LmxM.25.2360.1	-0.72695	-2.794357258054543	-0.11673	-1.1180378677407012	-0.20899	-0.33160852310417804	-0.35089	0.3289282894492354	-1.414667882966474	1.2578850731782045
LmxM.25.2370.1	0.65773	-2.8012795590040276	-0.52074	-2.1010409834273447	0.089449	-1.1369496351940314	0.07547966666666668	0.5893591790498671	-2.013090059208468	0.8356434931390078
LmxM.25.2375.1	5.2126	-12.257800166143117	4.8657	-10.31325648852877	4.5439	-9.470907904716572	4.874066666666667	0.33442850257317097	-10.680654853129488	1.4293104239224068
LmxM.25.2380.1	-0.2308	-2.322793971700924	-0.16379	-0.5318859284163657	-0.079032	-2.4390894391201114	-0.157874	0.0760567600414322	-1.7645897797458006	1.0691352803772671
LmxM.25.2400.1	-0.63689	-3.6643246719510336	-0.22774	-2.3721317262641564	-0.23984	-1.5485646695629962	-0.3681566666666667	0.2328085175274593	-2.528340355926062	1.0664947017739446
LmxM.25.2410.1	-0.42157	-2.6509065272938748	-0.034105	-0.7133080705268698	-0.81797	-9.599196289267825	-0.4245483333333333	0.3919409871502767	-4.321136962362856	4.6724730752207515
LmxM.25.2420.1	0.7472	-5.733430516923058	0.64702	-2.167604130226885	1.1332	-5.653627396348713	0.8424733333333334	0.25671093497031505	-4.518220681166219	2.0360846646629893
LmxM.25.2460.1	-0.53466	-2.707171143131756	-0.82235	-3.5899281367381373	0.40341	-0.7447047333412615	-0.3178666666666667	0.6409925166749869	-2.3472680044037184	1.456355641922345
LmxM.26.0010.1-LmxM.26.0010a.1	-0.14758	-1.5969286502741555	0.31911	-2.387902325164448	0.60981	-3.6291973914017426	0.26044666666666666	0.3820876117245014	-2.5380094556134485	1.0244160151031425
LmxM.26.0020.1	0.58646	-2.576131436876979	-0.63948	-2.5166356392866507	-1.2863	-4.537474366361334	-0.44644	0.9511865409056207	-3.2100804808416545	1.1499416650287095
LmxM.26.0030.1	0.95062	-7.184298668700431	0.81452	-5.508781059406323	1.5104	-10.364392025905039	1.0918466666666669	0.3688102115361413	-7.685823918003931	2.466350572457685
LmxM.26.0050.1	0.029944	-0.444281990796481	0.18007	-1.190174003902549	-0.16068	-0.580849474933929	0.016444666666666673	0.1707756265552357	-0.7384351565443197	0.39713179058130593
LmxM.26.0055.1	0.18067	-0.38213733998678534	0.22337	-0.7090094818574431	-0.32321	-2.250989273543925	0.026943333333333336	0.3039923356489984	-1.1140453651293845	0.9980944030719119
LmxM.26.0058.1	0.14637	-0.7644934963894798	-0.60766	-5.745067392663171	-0.36059	-1.7696494038969262	-0.27396	0.38440717722227824	-2.7597367643165254	2.6337679890240353
LmxM.26.0060.1	0.29631	-1.6558077922915313	-0.52109	-1.8673310383528128	0.34957	-1.6174987428108851	0.04159666666666665	0.48802804277350015	-1.7135458578184097	0.13455224684867528
LmxM.26.0070.1	0.40628	-1.9073595477056517	-0.19131	-1.4014442266764893	0.24273	-1.3833035494211428	0.15256666666666666	0.30882927651589853	-1.5640357746010947	0.29746542812045024
LmxM.26.0075.1-LmxM.26.0115.1	-0.89934	-3.734083085633085	1.0478	-3.187312850462254	0.57745	-2.1584937700707716	0.24197000000000002	1.015996391578238	-3.02662990205537	0.7999904251052489
LmxM.26.0150.1	-0.070285	-1.3224692069925579	0.46335	-2.379770202149569	0.18521	-0.3159892183726889	0.19275833333333334	0.2668975670708396	-1.3394095425049386	1.0319947763798132
LmxM.26.0160.1	0.083856	-0.38956450345250676	-0.13174	-2.00150118359337	-0.095276	-0.13306829026245207	-0.047720000000000005	0.11539752447951385	-0.8413779924361097	1.012848429352037
LmxM.26.0170.1-LmxM.26.0180.1	0.3064	-1.9617324001550043	0.14648	-2.751562318313756	0.11314	-2.4253074835279453	0.18867333333333333	0.10330810681322804	-2.3795340673322354	0.3968995201903555
LmxM.26.0185.1	-0.28099	-1.4266254735540556	-0.16471	-0.7630727252011911	0.014668	-1.1253210507925446	-0.14367733333333332	0.14894694706952988	-1.1050064165159306	0.332242495379511
LmxM.26.0190.1	0.28985	-0.5620691985057173	-0.37564	-1.742506552123844	0.51299	-0.45606865172308353	0.1424	0.4623007096036085	-0.920214800784215	0.7140951072654469
LmxM.26.0200.1	-0.57546	-1.8560058555834251	-1.2	-7.581845033446957	-0.31354	-0.46092558126370964	-0.6963333333333334	0.45542354455312617	-3.2995921567646973	3.7735698639138917
LmxM.26.0210.1	0.11034	-0.33168114533294824	-0.59072	-4.720402715480541	-0.54308	-6.052751284709946	-0.34115333333333336	0.39172958138661595	-3.701611715174478	2.9935116855703527
LmxM.26.0220.1	-0.093682	-1.3671734299656628	-0.14896	-0.776280909400264	-0.23198	-0.7467368007401944	-0.15820733333333334	0.06961119939588264	-0.9633970467020404	0.3499924847053409
LmxM.26.0230.1	0.3058	-1.9049262615142324	-0.51928	-2.9600474678489244	-0.20743	-0.5863625940659231	-0.1403033333333333	0.4166158225911893	-1.8171121078096932	1.1892764456591618
LmxM.26.0240.1	0.27385	-1.5362938504319392	-0.79963	-3.329942846832554	0.22939	-1.6716690270384251	-0.09879666666666664	0.6073464363387121	-2.179301908100973	0.9987805249523691
LmxM.26.0250.1	0.18766	-5.7858751946471525	0.22435	-2.183179144958769	0.55875	-8.005902871912355	0.32358666666666663	0.2044819895084487	-5.324985737172759	2.938595279911023
LmxM.26.0260.1	0.83181	-6.989017410613129	0.74582	-9.28879480679109	1.2774	-9.02287573108167	0.9516766666666667	0.2853424914612847	-8.433562649495295	1.258058603201533
LmxM.26.0270.1	-0.44131	-1.873555700275309	0.72632	-8.791505713625964	-0.41498	-5.131831623499628	-0.043323333333333346	0.6666606802814558	-5.265631012466968	3.4609153130596257
LmxM.26.0280.1	0.3293	-2.5338270969753576	1.2053	-7.17422023285983	0.0095835	-5.420495426817714	0.5147278333333333	0.6190493503139175	-5.042847585550967	2.343133699322556
LmxM.26.0290.1	-0.38986	-1.738649720979019	0.34635	-2.4947594455953315	0.34315	-2.2235759165693647	0.09988000000000001	0.4241302992006112	-2.152328361047905	0.3830569664432127
LmxM.26.0300.1	0.031238	-1.1809204580643446	-0.015665	-0.6499554341373056	0.020489	-0.23205711521885347	0.012020666666666666	0.024571474402919603	-0.6876443358068345	0.47555309990659467
LmxM.26.0310.1	-0.27919	-1.8512090335365436	-0.59945	-5.628572728328179	-0.41756	-2.969395538214466	-0.43206666666666665	0.160622070193773	-3.4830591000263964	1.9403625464671461
LmxM.26.0320.1	-0.37125	-1.8390281957461598	-0.57627	-2.2526383821718277	-0.43246	-1.4693299245082938	-0.4599933333333333	0.105246678965815	-1.8536655008087604	0.3918593152987789
LmxM.26.0330.1	0.281	-2.569436385999984	1.0077	-7.995004239089235	1.2512	-9.19694361678467	0.8466333333333335	0.5047562415001258	-6.58712808062463	3.530941727316612
LmxM.26.0340.1	1.0686	-2.7177618601931135	-0.82827	-3.8114927288264226	-0.80419	-3.7421107523369823	-0.1879533333333333	1.0882737115419692	-3.4237884471188393	0.6124202974672603
LmxM.26.0350.1	0.086749	-2.7205168181425745	0.031833	-0.32443695772721637	0.2628	-0.7194237052790767	0.12712733333333334	0.12066170114967437	-1.2547924937162893	1.2846262020901515
LmxM.26.0360.1	-0.01102	-0.9710631488700916	-0.81182	-6.314215899736495	-0.59784	-4.142518960448039	-0.47356	0.41461343297100256	-3.809266003018209	2.6871199228913474
LmxM.26.0370.1	-0.21872	-0.6012775104913918	0.30684	-2.444890644188664	0.17772	-2.556223629679311	0.08861333333333332	0.2738764811613683	-1.8674639281197891	1.0979616530437395
LmxM.26.0380.1	-0.30118	-1.5508031417589956	0.43943	-1.6005116848975554	-0.35424	-1.8873132101566479	-0.07199666666666667	0.4437023410275557	-1.679542678937733	0.18164300164741304
LmxM.26.0390.1	0.026255	-0.2951811418599985	0.077465	-0.4493553995162702	-0.24451	-1.584457645801303	-0.04693	0.173014474322237	-0.7763313957258573	0.7040905144061501
LmxM.26.0400.1	-0.023302	-0.46743367673248754	0.29264	-2.7117005053426695	0.79911	-4.574154023144657	0.3561493333333334	0.41486799225938525	-2.584429401739938	2.0563162332841984
LmxM.26.0410.1	-0.29915	-1.0047687664343614	-0.22945	-2.5226749713267225	-0.038292	-1.1266119968007557	-0.188964	0.13505947278143804	-1.5513519115206134	0.8433936258235869
LmxM.26.0420.1	-0.15556	-1.5920055894453482	0.15604	-0.3214232399675094	0.051812	-0.6448258262790733	0.017430666666666667	0.15861966164802313	-0.8527515518973102	0.660317883470953
LmxM.26.0430.1	-0.0892	-0.5104365132924924	-0.080683	-1.177522728188128	-0.52598	-4.736504005603353	-0.23195433333333335	0.25466930383604014	-2.1414877490279913	2.2719667764832634
LmxM.26.0440.1	-0.16966	-1.0377693490179623	-0.042293	-0.4522738000583794	-0.26675	-2.2818071776864848	-0.15956766666666666	0.11256832416951641	-1.2572834422542754	0.9343114699129228
LmxM.26.0450.1	-0.60157	-4.827666107047474	-0.5132	-4.375182265226367	-0.26164	-1.9454709998761979	-0.4588033333333333	0.1763727564941177	-3.7161064573833467	1.5500154351855528
LmxM.26.0470.1	-0.17785	-2.5926581269031637	-0.75758	-4.591544640889798	-0.2986	-1.7502027509963616	-0.41134333333333334	0.3058676390750309	-2.978135172929774	1.459366420257727
LmxM.26.0480.1	0.22218	-0.5798356268061143	-0.11298	-2.068725417705841	-0.35893	-0.9512895051733024	-0.08324333333333335	0.2916940349635785	-1.1999501832284192	0.7749660005248494
LmxM.26.0490.1	0.72672	-3.720155524000394	0.6448	-1.7104251842877616	0.21137	-1.948697511299369	0.52763	0.27693503263400965	-2.459759406529175	1.0980173974747731
LmxM.26.0500.1	-0.12773	-0.7099059320793005	1.0418	-7.9586964510844105	1.1614	-7.527145440708936	0.6918233333333333	0.7122687622192435	-5.398582607957549	4.066242220629822
LmxM.26.0540.1	-0.13033	-1.764836650888667	0.088208	-0.3092342859776323	-0.30141	-1.2077943189348939	-0.11451066666666666	0.19529013021997127	-1.0939550852670645	0.7344481530545286
LmxM.26.0550.1	0.080687	-1.468411430132663	-0.2174	-0.6261124032717176	0.30172	-0.351829108515228	0.05500233333333332	0.26051136285454674	-0.8154509806398695	0.581872703344118
LmxM.26.0560.1	-0.0041564	-1.1650784823326155	-0.20822	-0.8810556059679915	-0.10602	-1.9655588811711373	-0.10613213333333334	0.10203184621309824	-1.337230989823915	0.5623737216995865
LmxM.26.0580.1	0.19653	-3.594417097167108	0.080461	-2.510292664033619	-0.18091	-0.9899649702673727	0.032027	0.19332518632345863	-2.3648915771560333	1.3082999760670433
LmxM.26.0590.1	0.094182	-1.6109619061912333	-0.093706	-1.1557911291502718	-0.32898	-1.5635822729514826	-0.10950133333333334	0.21202273221834805	-1.4434451027643291	0.25023951289404905
LmxM.26.0600.1	-0.62789	-4.88661954262478	-0.59265	-3.4029618457107254	-0.23372	-0.7142545345383061	-0.4847533333333333	0.21811411057823227	-3.001278640957937	2.1149868765340987
LmxM.26.0610.1	0.076107	-1.944859888503301	0.52522	-2.418272761017871	-0.41231	-2.0614206170826077	0.06300566666666668	0.46890229144922435	-2.1415177555345934	0.2466609021648374
LmxM.26.0620.1-LmxM.26.0640.1	-0.079549	-1.6633738342364643	-0.76629	-3.2514013740106797	0.049997	-0.48400503069045775	-0.26528066666666666	0.4386950029283823	-1.7995934129792008	1.3887179196943382
LmxM.26.0630.1	0.29816	-0.4897874643199489	0.23094	-2.0396069130549357	0.1581	-0.5202520656337749	0.22906666666666667	0.07004878966358614	-1.0165488143362198	0.886125232683715
LmxM.26.0650.1	-0.095697	-0.37731324153342144	0.46814	-2.9208437933823563	0.15626	-1.6113585718533163	0.1762343333333333	0.28244870531891864	-1.6365052022563649	1.271951721494455
LmxM.26.0660.1	0.04561	-1.0651287654850012	-0.39785	-3.6609264828358294	0.70383	-2.577680870840709	0.11719666666666666	0.5543177732432304	-2.43457870638718	1.303802178037146
LmxM.26.0690.1	-0.50923	-3.1773595772226506	0.41877	-0.809271372049693	-0.60908	-4.056539209455447	-0.23317999999999997	0.5668082634365875	-2.68105671957593	1.6795608047473856
LmxM.26.0700.1	0.75231	-2.333079836218398	0.073496	-0.7952582854852392	-0.27856	-1.623398437119128	0.18241533333333337	0.523995043015994	-1.5839121862742551	0.7696708085143755
LmxM.26.0710.1	0.33653	-3.5531551647368085	0.22104	-0.7373022622885557	0.43223	-2.598151125263924	0.32993333333333336	0.10574942568795981	-2.296202850763096	1.4320043513942555
LmxM.26.0720.1	0.26746	-1.2191356093569323	-0.0071257	-2.0419814270928254	0.050648	-1.2557700012372526	0.10366076666666664	0.14476564417486398	-1.5056290125623366	0.46485584227438087
LmxM.26.0730.1	0.30462	-0.7767504602720702	0.63845	-4.780076285978847	0.22698	-1.7809089417538033	0.3900166666666667	0.2186237252297502	-2.4459118960015735	2.0828648812540402
LmxM.26.0740.1	-0.18413	-0.5579641950669619	0.38471	-3.8136617229806267	-0.167	-0.12296254930130168	0.011193333333333333	0.32358829464820466	-1.4981961557829635	2.0170131885075033
LmxM.26.0750.1	0.18809	-0.9223194727148509	0.1765	-1.2244521358740938	-0.4281	-2.678071905112638	-0.021170000000000005	0.3524593603523674	-1.6082811712338607	0.9387013354931341
LmxM.26.0760.1	-0.12275	-0.7984414118396219	-0.34965	-1.1658227651044744	0.55015	-2.6530828118662897	0.02591666666666666	0.46795976678912615	-1.5391156629367952	0.9820561956182845
LmxM.26.0770.1	-0.23437	-2.4808405835914282	0.17602	-1.3328254279022818	0.22963	-1.283527032817446	0.057093333333333336	0.2538339300277513	-1.6990643481037189	0.6774866380375971
LmxM.26.0780.1	0.16346	-1.3904719539746502	-1.3247	-4.94594895822793	-0.12724	-1.1814766179337017	-0.42949333333333334	0.7887793446416642	-2.505965843378761	2.1156696252448084
LmxM.26.0800.1-LmxM.26.0810.1	0.37135	-2.928072617548333	-0.22074	-1.7783827201993128	-0.10285	-0.08260643691001796	0.015920000000000007	0.3134044937457024	-1.5963539248858878	1.4314399421671673
LmxM.26.0830.1	-0.16149	-0.11065106808996254	0.02744	-8.185852233847513	-0.47007	-2.011297137656771	-0.20137333333333332	0.25114151435661397	-3.4359334798647487	4.2218964929895915
LmxM.26.0840.1	0.12798	-1.0547518917957859	0.79688	-5.340046222753439	0.70697	-1.9441935166480873	0.5439433333333333	0.3630290250563078	-2.779663877065771	2.261513855382449
LmxM.26.0850.1	-0.9079	-2.3994257519687827	-0.48294	-7.711401884672847	-0.67018	-2.3664664909638606	-0.6870066666666667	0.21297911384296195	-4.159098042535164	3.076429508110191
LmxM.26.0860.1	-0.05443	-1.4730498106454077	-0.015293	-0.6558077922915313	-0.63729	-3.468283685936992	-0.235671	0.3483623000024544	-1.8657137629579772	1.4467701606227936
LmxM.26.0870.1	-0.16789	-1.0308255596230378	0.42897	-1.9049802899775246	0.084621	-1.1007315449428159	0.11523366666666666	0.2996052676778787	-1.3455124648477927	0.4857724747373264
LmxM.26.0880.1-LmxM.26.0890.1	-0.22995	-0.7977640961004183	-0.68879	-4.0713545251326915	0.0024595	-0.46887060422534393	-0.30542683333333337	0.35175137823480285	-1.7793297418194847	1.9917519769642278
LmxM.26.0900.1	0.098366	-1.1742306512734908	0.062055	-0.2822457214777869	0.16465	-0.1213609678069406	0.108357	0.05202209691083203	-0.5259457801860727	0.5671648186828542
LmxM.26.0910.1	-0.11304	-1.4049547138422578	0.20065	-0.605661472540798	-0.033607	-1.2209168182994523	0.018001	0.16308860558910915	-1.0771776682275027	0.4185846734474439
LmxM.26.0920.1	0.65879	-5.508255654915284	0.21459	-3.077649896309218	-0.67366	-2.688450384232267	0.06657333333333333	0.6784448767831719	-3.7581186451522566	1.5281046200299697
LmxM.26.0930.1	-0.29783	-0.8107130934163879	-0.37984	-0.6618665782669908	-0.10322	-0.12910269133497118	-0.2602966666666667	0.14207821590002223	-0.5338941210061167	0.3583725678946944
LmxM.26.0940.1	-0.29534	-1.761408773342994	0.064644	-1.1482889313167832	0.15206	-1.1870171926704571	-0.026212000000000003	0.23713456001182112	-1.3655716324434115	0.3433514979485841
LmxM.26.0950.1	0.32693	-1.062836426914287	-0.31931	-2.6688680777827978	1.5376	-10.37870738139741	0.5150733333333334	0.9426436879507195	-4.703470628698165	4.9800671245766415
LmxM.26.0960.1	0.14272	-1.1533502375816485	-0.28707	-0.5128841477320979	0.16613	-1.0300593599346488	0.007260000000000007	0.25516586507603245	-0.898764581749465	0.3398204557495261
LmxM.26.0970.1	-0.22758	-1.1435321404905265	0.51135	-5.978463418732834	0.89864	-6.406537224200174	0.39413666666666664	0.5721862426110342	-4.5095109278078445	2.922870454405129
LmxM.26.0980.1	0.11304	-1.1849820837478255	0.42685	-3.06745498693463	0.20894	-0.5510779106208533	0.24961	0.16080956345939132	-1.6011716604344366	1.3087966688360355
LmxM.26.0990.1	0.11614	-3.2787235963221946	-0.22149	-1.4393241699893369	0.17758	-3.4032976152902403	0.024076666666666663	0.21487428704554978	-2.707115127200591	1.0997045534780843
LmxM.26.1000.1	0.38336	-1.5189904532433187	-0.81748	-5.935448206291128	0.18617	-1.1803645125123592	-0.08265	0.6439738509442755	-2.8782677240156023	2.65300419484003
LmxM.26.1010.1	0.18722	-1.1520672146495712	0.61787	-0.5485435684295991	0.44545	-2.1231196628370834	0.41684666666666664	0.21674516980392744	-1.2745768153054178	0.7944047588978324
LmxM.26.1015.1	-0.15377	-0.9585327094470868	1.2943	-6.876506487063869	0.52876	-2.149376574805851	0.5564300000000001	0.7244314342296309	-3.328138590438936	3.130129921467237
LmxM.26.1020.1	0.33445	-1.176674544574173	0.41581	-3.259391874991973	0.14086	-3.7550058080074273	0.29704	0.14124095263060216	-2.730357409191191	1.3681579314915253
LmxM.26.1030.1	0.28305	-1.2518479490611307	0.23349	-0.44850859145250543	-0.064317	-1.5426683745149865	0.15074099999999999	0.18788694984750803	-1.081008305009541	0.5667327815669297
LmxM.26.1040.1	0.0706	-0.8781358144485345	-0.63005	-3.6116495293363386	-0.42752	-2.6145800074040926	-0.32899	0.3605672285441371	-2.3681217837296553	1.3833222868812967
LmxM.26.1050.1	0.12833	-1.6471059109255402	-0.55087	-2.751368015951053	0.30044	-0.4521751090312797	-0.04069999999999999	0.4501227995780707	-1.616883011969291	1.1498943749421244
LmxM.26.1060.1	-0.18441	-1.07315040123765	0.015219	-0.47577581075568	0.23219	-0.8997489271131769	0.020999666666666677	0.20836014993355453	-0.8162250463688356	0.30732113388005317
LmxM.26.1070.1	0.094083	-0.29387175632323803	0.44499	-2.962969269055033	0.7086	-3.639714392516942	0.415891	0.3082902036604472	-2.298851805965071	1.7690264950329868
LmxM.26.1080.1	-0.237	-1.9159901775610437	-0.19995	-1.5450661012876679	0.017532	-0.5931150787988517	-0.13980599999999999	0.1375122187589161	-1.3513904525491878	0.6823725700942067
LmxM.26.1090.1	0.20614	-0.7780363288931769	-0.032421	-0.9006374602422277	0.25526	-1.6586745720068095	0.142993	0.15388550011940696	-1.1124494537140712	0.47700017740295825
LmxM.26.1100.1	-1.09	-4.297296362020043	-0.22328	-1.4296536551020185	-0.19276	-1.3964223143406551	-0.5020133333333333	0.5094399942420436	-2.3744574438209054	1.6653102442212142
LmxM.26.1110.1	-0.028777	-1.327855303653074	-0.034273	-0.8369908365911247	-0.60687	-3.853814023303728	-0.22330666666666668	0.33218695716769703	-2.0062200545159756	1.6187771886154256
LmxM.26.1120.1	-0.062397	-0.7122440401769886	-0.4429	-2.54220611368029	-0.49783	-2.3827767574544008	-0.3343756666666667	0.23713629533737202	-1.8790756371038928	1.0136451112676925
LmxM.26.1130.1	-0.17789	-1.3314088308224492	0.10202	-0.7646405526090545	0.078964	-0.15870311419663954	0.0010313333333333379	0.15537865820418623	-0.7515841658760478	0.5864618712052855
LmxM.26.1140.1	0.52782	-1.8274612806056034	-0.31296	-1.1070572608834572	-0.26908	-0.8988609408808635	-0.018073333333333347	0.4732663226274751	-1.2777931607899746	0.4872758031873652
LmxM.26.1150.1	0.17724	-1.764787623819834	-0.3305	-1.4541502134426232	0.18376	-0.6574680101444262	0.010166666666666666	0.2950439983008184	-1.2921352824689611	0.5711618072852594
LmxM.26.1160.1	-0.34494	-1.3721317262641564	0.62931	-0.9914270596169361	0.20861	-0.5191971993552057	0.16432666666666665	0.48863230125865953	-0.9609186617454327	0.4272849149617423
LmxM.26.1170.1	0.31901	-0.7569402939274723	0.046146	-3.9042240755541133	0.97982	-7.436363101231343	0.4483253333333333	0.4800818952484392	-4.03250915690431	3.3415587764179087
LmxM.26.1180.1	0.35601	-1.8894496661257592	0.16713	-0.5857562012813126	0.28926	-2.3840564432076117	0.2708	0.09578357009424947	-1.619754103538228	0.9289901573147049
LmxM.26.1190.1	-0.08607	-1.3177503340982522	0.2205	-0.7546503786541768	0.56995	-3.192051634054232	0.23479333333333333	0.3282434837637045	-1.7548174489355537	1.2761277236666373
LmxM.26.1200.1	0.39867	-2.394486702157233	0.59537	-5.932449389328878	0.49874	-5.225504301989204	0.49759333333333333	0.09835501325978928	-4.517480131158439	1.8722362735015967
LmxM.26.1210.1	0.21549	-2.575185379109626	-0.13812	-1.8114218354677127	0.046036	-2.0850375465515616	0.04113533333333333	0.17685593126987098	-2.1572149203763	0.38696365154661533
LmxM.26.1220.1	-0.1354	-1.0921248605962939	-0.14819	-1.691662426209634	0.55918	-2.9273042047254334	0.09186333333333334	0.4047586271265053	-1.903697163843787	0.935783016383741
LmxM.26.1230.1	-0.23534	-1.4831376445756108	0.080874	-0.6490275904542716	-0.24266	-0.2010287775074241	-0.13237533333333332	0.18471560363253922	-0.7777313375124355	0.6506721737048744
LmxM.26.1240.1	0.28144	-0.716789382015469	-0.75114	-6.584224029892625	0.1188	-0.46791249356070863	-0.11696666666666666	0.5551979871481284	-2.5896419684896013	3.4616469072341647
LmxM.26.1250.1	0.4327	-4.7163768698118975	0.23245	-1.5912664036157953	0.29223	-4.956750697936719	0.3191266666666666	0.1027987773922109	-3.754797990454804	1.8775240583676773
LmxM.26.1260.1	0.0086323	-1.031385732227108	-0.0098	-2.8556925327369576	-0.21162	-1.3656111859178546	-0.07092923333333333	0.12218983709688516	-1.7508964836273069	0.9712658730079611
LmxM.26.1270.1	0.16801	-0.5199003578345596	0.10834	-5.917460898124273	0.45825	-0.9061153553512006	0.24486666666666665	0.1871883074161774	-2.4478255371033444	3.0109911424499103
LmxM.26.1280.1	-0.24377	-1.0154325226277254	-0.059593	-1.8543355861744133	-0.047446	-2.8248011797836625	-0.11693633333333332	0.11000896169100649	-1.8981897628619337	0.9054811571668816
LmxM.26.1290.1	-0.12282	-0.8416112642598975	-0.51509	-3.9494662623674146	-0.017585	-0.7407455938490645	-0.21849833333333335	0.2621899385146832	-1.8439410401587921	1.8241356355502618
LmxM.26.1300.1	-0.98572	-2.4070574616870144	-0.21441	-1.3419759369356927	0.76269	-7.348603366507032	-0.14581333333333338	0.8762211530391932	-3.6992122550432462	3.205018139872973
LmxM.26.1310.1	0.0054605	-0.21713856701791612	-0.16014	-0.80917025270003	0.19211	-0.952042892603345	0.012476833333333335	0.17622978557861135	-0.6594505707737638	0.38965764371832906
LmxM.26.1320.1	0.54373	-2.6341507174910577	-0.80179	-3.537708910060073	0.65102	-2.4894836132420526	0.1309866666666667	0.809587560695774	-2.8871144135977276	0.5680554919048556
LmxM.26.1330.1	-0.11572	-2.8844872705238194	-0.28419	-1.4750136155740525	0.08342	-1.8181214339769598	-0.10549666666666667	0.18401811169918394	-2.059207440024944	0.7350141785935086
LmxM.26.1340.1	0.049554	-1.6529013293777317	0.25188	-2.149376574805851	0.73658	-2.380596380449981	0.3460046666666667	0.35305207948025646	-2.0609580948778548	0.37181768722499475
LmxM.26.1350.1	-0.30685	-0.7504697077641288	-0.15084	-1.7877170497534516	-0.19168	-1.555841835261922	-0.21645666666666666	0.0809023635831076	-1.3646761975931676	0.5444067761196172
LmxM.26.1360.1	0.37548	-0.6891015248530251	-0.17692	-0.7315656064236165	0.15499	-0.44717046681309763	0.11785	0.2780664933069067	-0.6226125326965797	0.1534136187468587
LmxM.26.1370.1	0.15212	-1.4808003169031498	0.086486	-1.1733193246821423	0.37605	-0.5029957508768653	0.20488533333333334	0.15182214207859582	-1.0523717974873859	0.49999667057527236
LmxM.26.1390.1	-0.19975	-0.25752806143080276	-0.6441	-6.317088765078845	-0.095398	-0.721087466857598	-0.3130826666666667	0.29137894776619216	-2.431901431122415	3.3726447034251197
LmxM.26.1400.1	-0.15853	-0.7749225440438743	0.15458	-0.34576612058552175	0.23481	-0.951708005173594	0.07695333333333333	0.20784252075389514	-0.6907988899343301	0.3116070983788605
LmxM.26.1410.1	-0.055373	-0.7265676607236584	-0.2621	-2.30628780451048	-0.3345	-1.6768259547703828	-0.21732433333333334	0.1448503219752491	-1.5698938066681738	0.7952702662584454
LmxM.26.1420.1	0.28238	-0.8186811407379884	-0.055653	-0.869701683089917	-0.10555	-0.3332252325441335	0.040392333333333336	0.21104727140224613	-0.6738693521240129	0.2961073894531081
LmxM.26.1430.1	-0.75016	-6.615994414420215	-0.061197	-1.7127877798650408	0.61351	-1.7639054213621221	-0.06594900000000004	0.6818474194077441	-3.3642292052157927	2.8162272609223615
LmxM.26.1440.1	-0.062701	-0.3716836611306135	-0.0028286	-1.7776900207356845	0.13447	-0.3095024465694035	0.022980133333333333	0.10108743169876923	-0.8196253761452338	0.8302906257881915
LmxM.26.1450.1	0.38396	-0.9724212725257173	-0.35874	-2.4877023081050127	-0.15802	-0.7555269380889502	-0.044266666666666656	0.3841948569844908	-1.405216839573227	0.9437117569812046
LmxM.26.1460.1	-0.80544	-4.936729012001549	0.27256	-0.6835066622246854	-0.41045	-1.5580491544357449	-0.31444333333333335	0.5453750636335818	-2.3927616095539928	2.246115257774522
LmxM.26.1470.1	-0.43104	-1.0012123731023672	-0.91045	-5.9550939458959	-0.4407	-4.307858512385707	-0.5940633333333333	0.2740414586031342	-3.7547216104613246	2.5228368919767106
LmxM.26.1480.1	0.49876	-2.5216804664337875	0.96727	-4.973877015564854	-0.25752	-1.018381118769816	0.4028366666666667	0.618003722022233	-2.837979533589486	1.996627349382771
LmxM.26.1490.1	-0.022006	-1.3727293629922093	0.29086	-0.5782623378641121	-0.39515	-1.9176244041074355	-0.04209866666666667	0.34344608960553524	-1.2895387016545856	0.6735452477178051
LmxM.26.1500.1	0.12333	-0.7485050915999327	-0.047642	-0.5372775466121326	-0.26916	-1.460171189376947	-0.06449066666666667	0.19678670737967374	-0.9153179425296707	0.48353186491730554
LmxM.26.1510.1	0.0902	-0.6928046564861153	-0.32811	-1.9962538607671054	-0.15071	-0.257924782949081	-0.12954000000000002	0.2099569972637254	-0.9823277667341007	0.9046074945647232
LmxM.26.1520.1	0.46202	-2.1780122918159175	-0.068758	-0.7990688396956648	-1.2875	-5.835182834871523	-0.29807933333333336	0.8970207706855696	-2.9374213221277015	2.602525235149671
LmxM.26.1530.1	-0.36395	-3.904332081920691	0.48896	-0.9796578204828141	0.37412	-1.296225963551259	0.16637666666666667	0.4628518514960627	-2.0600719553182545	1.6050001271754393
LmxM.26.1540.1	0.46267	-1.0671224398537533	0.16419	-1.315989218372689	-0.2017	-0.6193148746055931	0.14171999999999998	0.3327544889253938	-1.000808844277345	0.3530395233320654
LmxM.26.1550.1	-0.29398	-2.0521767728389877	-0.65014	-6.267343528486245	-0.69752	-6.791058296955954	-0.5472133333333334	0.22058231328312192	-5.0368595327603956	2.5980411222125364
LmxM.26.1560.1	0.001889	-0.4225397502573759	0.44232	-0.7881654243402745	-0.077372	-1.4522540613128563	0.12227899999999998	0.27998260265773656	-0.8876530786368356	0.5220165089498509
LmxM.26.1570.1	-0.02309	-0.3645149059780239	0.32137	-1.9755101013434857	-0.57852	-3.3118644115426648	-0.09341333333333335	0.45404793957613476	-1.8839631396213914	1.4758058516073322
LmxM.26.1580.1	0.074144	-1.0092629213289679	0.021389	-0.6313992534859053	0.30442	-0.47310988747676824	0.13331766666666667	0.15050840129485576	-0.7045906874305471	0.2754682530336012
LmxM.26.1590.1	0.64973	-2.7291003401030776	1.2113	-3.382791805984339	-0.34377	-1.6389952921701467	0.5057533333333333	0.787469133765466	-2.5836291460858547	0.880952877067911
LmxM.26.1600.1	0.25035	-1.3384328004728543	-0.016351	-1.6178972100877582	0.039371	-0.7623628639554879	0.09112333333333333	0.14068078708314555	-1.2395642915053668	0.43625221019736216
LmxM.26.1610.1	-0.027404	-0.43257137449817606	0.39138	-2.001212373102367	0.30763	-3.971611903247371	0.2238686666666667	0.22160094852083403	-2.1351318836159714	1.7733168900409473
LmxM.26.1620.1	-0.51458	-4.942662028449418	0.035663	-0.7221104439670087	-0.018024	-1.8934104697201246	-0.16564700000000002	0.3033747721202276	-2.5193943140455173	2.178796858207883
LmxM.26.1630.1-LmxM.26.1640.1	-0.37746	-1.8495962988873242	-0.38682	-0.9982409848313248	-0.1823	-0.7904842489073363	-0.3155266666666667	0.11547255489220518	-1.2127738442086617	0.5612021422069461
LmxM.26.1650.1	0.69912	-3.1140352432460294	0.3353	-2.374897873841089	-0.54073	-2.1069951092392523	0.16456333333333328	0.6373148849927588	-2.5319760754421234	0.5215722662668697
LmxM.26.1660.1	-0.38877	-2.242635327614509	-0.45398	-2.8513131428666187	-0.3764	-1.7708304887282522	-0.4063833333333333	0.04168136554065057	-2.2882596530697934	0.5416842953034632
LmxM.26.1665.1	-0.11423	-2.112661901837336	-0.22203	-0.9974630885558206	-0.53755	-3.5288729025078083	-0.29127	0.2199899743170129	-2.212999297633655	1.268684202742944
LmxM.26.1670.1-LmxM.26.1680.1-LmxM.26.1700.1-LmxM.26.1690.1	0.61318	-4.767643776089338	0.085842	-0.8952339506837088	1.4072	-5.164366918796174	0.702074	0.6651491174676548	-3.6090815485230734	2.3586169466900864
LmxM.26.1670.1-LmxM.26.1700.1-LmxM.26.1690.1	0.76731	-3.6373068158908626	0.11606	-1.228942677428597	0.90958	-2.7864722954520706	0.59765	0.42309205180433257	-2.5509072629238436	1.2213405009538867
LmxM.26.1710.1	-0.12172	-0.42199843753886607	1.8834	-7.235861779220073	1.2803	-6.363137376156714	1.0139933333333333	1.028744858618177	-4.673665864305217	3.7078186177043615
LmxM.26.1720.1	-0.055544	-1.131313234677865	0.15005	-1.2625728172709412	0.11756	-1.193007858304119	0.07068866666666666	0.1105211048865027	-1.1956313034176418	0.06566910501769382
LmxM.26.1730.1	0.13204	-1.906007215403553	-0.12661	-0.3454728041854844	-0.19269	-1.0774672111635561	-0.06242	0.1716177738464172	-1.1096490769175311	0.7807647958966171
LmxM.26.1750.1	-0.0040258	-0.059585146102145534	0.66894	-3.145733000023954	0.17736	-2.3634936998009466	0.28075806666666664	0.3481940725159079	-1.8562706153090154	1.6043795022212413
LmxM.26.1755.1	-0.28066	-0.7364607392463531	0.092545	-0.20514749204480448	0.25168	-1.2430450483653732	0.021188333333333326	0.2732495184045771	-0.7282177598855103	0.5189978751262952
LmxM.26.1760.1	0.13747	-1.0039294770259273	0.2183	-0.21444107877064342	0.45464	-0.27356982947130065	0.2701366666666667	0.1648165108031757	-0.49731346175595714	0.4397372994025775
LmxM.26.1770.1	-1.6219	-4.400491764081064	0.6942	-4.16903080768839	0.57646	-3.385895154699122	-0.11707999999999996	1.3045413374822585	-3.985139242156192	0.531708238461419
LmxM.26.1780.1	-0.16715	-2.463867504987715	0.11872	-0.7917824223865128	-0.64919	-3.1109159014018504	-0.23254	0.38810865888305046	-2.122188609592026	1.1967261065262842
LmxM.26.1785.1	-0.10613	-0.5869692418363938	0.22449	-0.8061399632152323	-0.38973	-3.749310018154498	-0.09045666666666667	0.30740981138105095	-1.714139741068708	1.765912651811385
LmxM.26.1790.1	0.0039751	-9.615852911301973	-0.37607	-0.37243051368179014	-0.13898	-0.9226476065390606	-0.1703583	0.19195577040472112	-3.6369770105076076	5.185161761232026
LmxM.26.1800.1	-0.10757	-1.6053761098380708	-0.58848	-4.3028952052558616	-0.46858	-4.795859283219775	-0.38821	0.25032600683908174	-3.568043532771236	1.7174984586086346
LmxM.26.1810.1	-0.63166	-4.210656353360342	-0.53439	-2.8020842975778923	-0.27255	-2.291733291001523	-0.47953333333333337	0.1857335145667936	-3.101491313979919	0.9938812056358696
LmxM.26.1820.1	-0.044307	-0.21301897071832915	0.26853	-0.670818984152959	-0.61611	-4.053900995256293	-0.13062900000000002	0.4485929091760145	-1.6459129833758606	2.0979036946664387
LmxM.26.1830.1	-0.10178	-0.4118670563987155	-0.058556	-0.9169977317788546	-0.56485	-4.713686581624644	-0.24172866666666662	0.28066461405979437	-2.014183789934071	2.3514412052104117
LmxM.26.1840.1	-0.56256	-3.321062737444109	-0.083691	-1.298211437858631	0.20972	-1.6113585718533163	-0.1455103333333333	0.38983371080543217	-2.076877582385352	1.0888125674025388
LmxM.26.1850.1	0.22824	-0.6254668174603574	0.58309	-2.0112389773680817	0.6371	-0.892901379373819	0.48281	0.22211187203749377	-1.1765357247340862	0.7351377090006949
LmxM.26.1860.1	-0.55248	-3.184818087085011	-0.18252	-0.6370644841582636	-0.39841	-1.044865777390754	-0.3778033333333333	0.18583884532931572	-1.6222494495446762	1.3684995557028934
LmxM.26.1870.1	0.2249	-2.399654116835249	0.25385	-0.23053290887566225	-0.3557	-1.8407325019584087	0.04101666666666667	0.3438715033749283	-1.4903065092231067	1.126219554968482
LmxM.26.1880.1	-0.31	-1.202638326512611	-0.28556	-2.816850180135748	0.16131	-3.0156658551595115	-0.14475	0.26533727800669094	-2.345051453935957	0.9943403509064093
LmxM.26.1900.1	-0.54394	-1.5241265209419694	-0.069726	-0.17845304116566849	0.0054391	-5.390895626298977	-0.20274229999999996	0.29786633063921475	-2.3644917294688717	2.7059286185346147
LmxM.26.1910.1	0.24936	-0.4798744931261602	-0.64691	-0.7931317631424905	0.36773	-0.6879854636517585	-0.009939999999999985	0.554798116345036	-0.6536639066401363	0.15942398270428929
LmxM.26.1920.1	0.26506	-1.4552970141933612	-0.033847	-1.1321351570671037	0.11449	-0.19817913950388324	0.11523433333333333	0.14945489013857438	-0.9285371035881161	0.6528211571719104
LmxM.26.1930.1	-0.11643	-0.9026858627592286	-0.0030334	-1.8113205652836974	-0.33985	-1.1716283867856803	-0.15310446666666666	0.17137712183326376	-1.2952116049428686	0.4667535372286941
LmxM.26.1940.1	-0.18991	-0.7270690649151341	0.20802	-0.8982423644452239	0.36639	-1.2504743134420033	0.12816666666666668	0.2866179314581231	-0.9585952476007872	0.266870973365895
LmxM.26.1950.1	-0.24398	-1.6149334791787113	-0.21606	-1.3180740381587455	-0.022942	-0.17859998754305692	-0.160994	0.12036879839892065	-1.0372025016268378	0.7582414455989026
LmxM.26.1960.1	0.00090029	-0.35949012396437424	-0.46264	-1.8260794622306091	-0.5089	-3.4303378168880005	-0.32354657	0.2819296377163896	-1.8719691343609945	1.5359380797381663
LmxM.26.1970.1	1.1418	-6.098381978934544	0.99463	-7.04490030556905	-0.76822	-3.772189932708656	0.45607	1.0628166611885608	-5.63849073907075	1.6841268540506675
LmxM.26.1980.1	-0.32299	-1.5075827599241425	0.015082	-1.2566659995238183	0.37072	-1.1314080479822284	0.020937333333333325	0.34689206494431857	-1.2985522691433964	0.19155338201955222
LmxM.26.1990.1	-0.026208	-0.9062505416855876	0.16765	-0.32816317131879524	0.64202	-0.6633738342364645	0.261154	0.34378687221591225	-0.6325958490802824	0.29027007290126183
LmxM.26.2000.1	-0.068202	-0.25303376118687226	-0.26277	-1.301088127797217	-0.053729	-0.15182677482597084	-0.12823366666666666	0.11673639394950203	-0.5686495546033533	0.6363257115257571
LmxM.26.2010.1	-0.27241	-0.9143306094571275	-0.29176	-2.266801869411145	-0.57774	-3.6972001795678096	-0.38063666666666673	0.1709704612888827	-2.2927775528120273	1.3916166185979923
LmxM.26.2030.1	0.21455	-1.3662061270498775	-0.095962	-1.3531000513780518	-0.20756	-3.5639831838838525	-0.029657333333333338	0.21872687224329188	-2.0944297874372606	1.2726874443714233
LmxM.26.2040.1	0.032689	-2.6295008967976545	0.11803	-1.6192262297489821	0.43124	-1.624332177180961	0.19398633333333334	0.20985172939562194	-1.9576864345758658	0.5818139921079227
LmxM.26.2050.1	-0.18748	-0.424726399900651	0.13979	-2.1211099005814407	-0.38428	-2.9983850857374734	-0.14399	0.26472792882504864	-1.8480737954065216	1.3083735299380856
LmxM.26.2060.1	-0.49097	-3.1253210507925444	0.20921	-0.41632688285915753	0.2699	-0.9414479815875146	-0.003953333333333346	0.42285901224088074	-1.4943653050797387	1.4366455810107202
LmxM.26.2070.1	0.37532	-1.5232139478552	0.21129	-0.20981182970797438	0.065642	-0.2683996538980631	0.21741733333333332	0.1549299005399969	-0.6671418104870792	0.7419587330636045
LmxM.26.2080.1	-0.61928	-3.044895543012569	-0.094632	-0.4630717986960259	-0.22878	-2.413192030474734	-0.3142306666666667	0.2725623658932637	-1.9737197907277764	1.3458474463364447
LmxM.26.2090.1	-0.096639	-1.2417479982968456	-0.1043	-1.174100426510042	0.66843	-2.3093594213843067	0.15583033333333332	0.4439408591584394	-1.5750692820637315	0.6368128100311229
LmxM.26.2100.1	-0.05924	-0.8618932935260201	-0.43517	-1.7137339024951979	0.077219	-1.2899683534898174	-0.13906366666666667	0.26535727830668854	-1.2885318498370117	0.42592212131950047
LmxM.26.2110.1	0.047346	-1.5970595802009666	0.31888	-2.4408116863754605	-0.40832	-7.123931898405038	-0.01403133333333334	0.36746475039836585	-3.7206010549938218	2.9774107923586977
LmxM.26.2120.1	0.4276	-1.5212248807021884	0.16294	-0.5128841477320979	0.088189	-0.7340590889091566	0.22624299999999997	0.17834071068323123	-0.9227227057811477	0.5299841777733378
LmxM.26.2130.1	0.36848	-0.8369908365911247	0.37985	-1.8752483836589129	0.029411	-1.0608185659780607	0.25924699999999995	0.19912498436158133	-1.2576859287426994	0.5464085032301684
LmxM.26.2140.1	0.0021768	-0.45454555901149224	0.87911	-4.431535881268625	-0.44743	-1.5220947601623012	0.1446189333333333	0.6746439163821262	-2.1360587334808065	2.058355369277013
LmxM.26.2150.1	-0.094446	-2.0049714267055316	-0.26111	-3.388702953823392	-0.035988	-0.6079464084368772	-0.13051466666666667	0.11681476900346692	-2.0005402629886	1.3903835685113661
LmxM.26.2160.1	0.22694	-0.8833690879636935	0.26596	-4.023105579475731	0.15894	-1.3830777578812987	0.21728	0.054160011078285414	-2.0965174751069076	1.6870783863292471
LmxM.26.2170.1	0.045293	-0.06239948629649004	0.11915	-0.23793188335680218	0.55465	-1.299631308593901	0.23969766666666667	0.27524524213205454	-0.5333208927490644	0.6694226211285734
LmxM.26.2180.1	0.33914	-3.1555982769667312	-0.13175	-1.0036691071450758	-0.26686	-1.347215245091244	-0.01982333333333333	0.318126836392866	-1.8354942097343503	1.156076143023044
LmxM.26.2190.1	-0.044334	-1.2893687662549622	-0.17678	-2.8818263544998546	0.41182	-4.447343565984328	0.06356866666666668	0.3087794182022716	-2.872846228913048	1.5790065518936576
LmxM.26.2200.1	-0.10217	-4.140583789697632	0.18128	-2.652719869715724	0.765	-2.3947901559188582	0.28137	0.44216451497152054	-3.0626979384440713	0.9423430190563801
LmxM.26.2210.1	0.32079	-1.7744289099321369	-0.63914	-4.100434546425861	0.44307	-1.0300888216302477	0.04157333333333333	0.5926770463189319	-2.3016507593294153	1.6016328781290954
LmxM.26.2230.1	-0.14036	-1.014295566638704	-0.20822	-1.2681216511915685	0.3383	-0.7571841159731582	-0.0034266666666666703	0.29788266302914196	-1.0132004446011436	0.255470528032049
LmxM.26.2240.1	0.16875	-1.4305477952241563	0.086859	-0.15339837314513455	0.1345	-0.5447082926258375	0.13003633333333334	0.04112757238560688	-0.7095514869983761	0.6543375433424264
LmxM.26.2250.1	-0.1197	-0.7798681971024732	-0.6792	-4.158197519531231	-0.53599	-3.773057493885002	-0.4449633333333334	0.2906448916346773	-2.903707736839569	1.8493523198005575
LmxM.26.2260.1	0.84332	-4.730286971626152	-0.29405	-4.240888491927705	-0.36613	-2.8860861790781347	0.06104666666666664	0.6784265307557874	-3.9524205475439973	0.9553425862021463
LmxM.26.2270.1	0.078618	-0.17698440000637772	-0.64691	-2.0534937013109786	0.71043	-5.8490036818195295	0.04737933333333333	0.6792089955391737	-2.6931605943789623	2.8896074099919664
LmxM.26.2280.1	-0.25804	-2.425850039490298	-0.39234	-1.6674008990728468	0.17494	-0.6898693180630889	-0.15847999999999998	0.29645538416429545	-1.594373418875411	0.8702913454353799
LmxM.26.2290.1	0.0074485	-0.4964070196817218	0.47708	-0.46982935160536066	-0.46423	-2.3010170293056724	0.006766166666666684	0.470655370955313	-1.0890844668642516	1.0496485102354338
LmxM.26.2300.1	0.21832	-0.4581481910914847	-0.20954	-2.167604130226885	-0.40773	-1.4932965131993434	-0.13298333333333334	0.31996928451545675	-1.373016278172571	0.8610519166489877
LmxM.26.2310.1	0.60482	-1.7437622455300816	-0.31976	-1.6953955072869902	-0.014756	-0.2707126271860452	0.09010133333333335	0.47112454761488853	-1.236623460001039	0.8368528174380995
LmxM.26.2320.1	0.053127	-2.1412073441642567	-0.45392	-0.8685158737892968	0.94885	-10.902060468157789	0.18268566666666666	0.7103027553841624	-4.637261228703781	5.462665835257446
LmxM.26.2330.1-LmxM.26.2340.1	0.4414	-3.639121108859458	-0.85454	-3.139235797371172	-0.36722	-1.5868825622496763	-0.26011999999999996	0.6545746163731068	-2.7884131561601024	1.0701533335169735
LmxM.26.2350.1	-0.26819	-1.034633118535451	0.33982	-2.3477659270907627	0.26076	-0.6941111708353128	0.11079666666666667	0.3305840150904658	-1.3588367388205087	0.8731978606112256
LmxM.26.2360.1	-0.1419	-3.2895450895757095	-0.18861	-2.3184697751149512	0.22835	-3.192051634054232	-0.034053333333333324	0.2284449343569109	-2.9333554995816313	0.5347331896208283
LmxM.26.2370.1	-0.19365	-0.9140043616372001	0.22652	-0.7373022622885557	-0.025932	-0.736316527426872	0.00231266666666667	0.21150420355475996	-0.7958743837842093	0.10230474900494828
LmxM.26.2380.1	0.021052	-2.5550361564761395	0.10357	-0.8485048246081658	-0.69883	-5.272631903936267	-0.19140266666666664	0.4413775923643308	-2.8920576283401904	2.231235690796494
LmxM.26.2390.1	-0.10074	-3.4795686992977752	0.37859	-0.5656733521634563	-0.21924	-0.8448466172086948	0.019536666666666664	0.3165438905323136	-1.630029556223309	1.6078186182845622
LmxM.26.2410.1	0.21978	-1.7489414418248241	-0.41618	-2.7990688396956647	0.29629	-2.13853686337896	0.03329666666666667	0.3911334816061306	-2.228849048299816	0.5308569543658912
LmxM.26.2420.1	-0.19644	-0.28105319405584184	0.28159	-0.44528346011422343	-0.17841	-0.2600136816423094	-0.03108666666666667	0.2709359585461726	-0.32878344527079156	0.10143892430689355
LmxM.26.2430.1	-0.29382	-1.2032029236191186	-0.03882	-1.2232053685444504	0.01155	-1.143468397502804	-0.10703000000000001	0.1637136594789818	-1.1899588965554577	0.0414855315425912
LmxM.26.2440.1	0.31357	-0.7983661388303496	0.4355	-1.972676063106692	0.0026273	-0.7330276071882298	0.2505657666666667	0.2232080725797419	-1.1680232697084239	0.6976151298330722
LmxM.26.2450.1	0.48636	-4.858096415347713	1.2183	-4.738235724741643	-0.30852	-1.179547334508065	0.46537999999999996	0.7636261836788993	-3.591959824865807	2.090069894528332
LmxM.26.2460.1	-0.30812	-2.417655961076501	-0.062892	-1.0153450326566524	-0.17575	-0.20982851511112727	-0.182254	0.1227433073857797	-1.2142765029480935	1.117276064897898
LmxM.26.2480.1	-0.78381	-3.8723508738252366	0.24304	-2.155276913937561	0.47148	-3.447925961118693	-0.023096666666666654	0.6686252986788142	-3.1585179162938304	0.894373248838592
LmxM.26.2490.1	-0.024745	-2.6735546927571345	0.017587	-0.7067472435721204	0.44414	-0.9336558841665507	0.14566066666666666	0.2593558055574105	-1.4379859401652686	1.0760318255424268
LmxM.26.2500.1	0.0085649	-0.22377807379535086	0.078903	-1.2332776407886066	0.27626	-0.599068661776587	0.12124263333333334	0.13877914127888	-0.6853747921201814	0.5102537653374611
LmxM.26.2510.1	-0.12521	-1.4386591983597206	-0.096255	-1.4990348245704055	-0.3903	-2.2924398710141234	-0.20392166666666664	0.16205634933051322	-1.743377964648083	0.4764588511370272
LmxM.26.2520.1	0.074542	-0.8484009177306034	0.488	-5.434402824145775	0.31901	-1.3799203811993985	0.29385066666666665	0.20787405677797635	-2.5542413743585923	2.508410994562433
LmxM.26.2530.1	0.4043	-1.201974377381794	-0.022743	-1.2248230043037025	0.1038	-0.2648764601867374	0.16178566666666666	0.2193471771332682	-0.8972246139574112	0.5477487157638428
LmxM.26.2540.1	0.2586	-4.536637021426868	-0.60019	-3.886384838370803	-0.45373	-1.2517105266295847	-0.26510666666666666	0.459417171461117	-3.2249107954757523	1.739496033661254
LmxM.26.2550.1	-0.46475	-3.420402747343113	0.23516	-1.7361002367229528	-1.1576	-5.455328663000323	-0.4623966666666666	0.6963829822973371	-3.537277215688796	1.8623667073701478
LmxM.26.2560.1	-0.17415	-2.3179661287349402	-0.02183	-1.9376572023449476	-0.39147	-1.6315557001261245	-0.19581666666666667	0.18577006145591202	-1.9623930104020042	0.34387310781145886
LmxM.26.2570.1	-0.3104	-1.5549513743504788	0.19002	-0.9728742646728978	0.20453	-0.9370770134029636	0.02804999999999999	0.2931960724498198	-1.15496755080878	0.3468582637344803
LmxM.26.2580.1	0.74285	-2.763268610475204	-0.42594	-1.9851876879200698	0.093594	-1.1594602272720584	0.1368346666666667	0.585593572766414	-1.9693055085557774	0.8020221413553316
LmxM.26.2590.1	-0.52161	-7.11198819416917	-0.12355	-0.5116700956516897	-0.89397	-5.918944030459114	-0.5130433333333334	0.38528143600922865	-4.514200773426658	3.5172471428715335
LmxM.26.2600.1	-0.2025	-1.083599791761453	0.75523	-2.4906183172652914	0.20397	-1.5242095107625682	0.2522333333333333	0.4806856563632135	-1.6994758732631041	0.7196971628024359
LmxM.26.2610.1	-0.18669	-1.3518843436251178	-0.094721	-0.6591757055225383	-0.13075	-0.28240362988178036	-0.137387	0.04634233018526367	-0.7644878930098122	0.5424622031923106
LmxM.26.2620.1	0.082574	-1.5228822461630616	-0.0045575	-1.4042672069263562	-0.06579	-1.4296536551020185	0.004075499999999996	0.07455780067001708	-1.4522677027304784	0.06245741145683185
LmxM.26.2640.1	-0.19153	-4.621452864690026	-0.63655	-1.9697345571423304	-0.35796	-1.548691282845002	-0.3953466666666667	0.22485333493931844	-2.7132929015591194	1.665870701278932
LmxM.26.2650.1	-0.17468	-1.091479118679856	1.1805	-7.316559728204531	0.052176	-1.3624175739698157	0.3526653333333334	0.7258433630511016	-3.2568188069514012	3.518447693573352
LmxM.26.2660.1	-0.28842	-6.491478044373685	0.13247	-5.187628285571933	0.016202	-1.1390133725513625	-0.04658266666666667	0.21735577701393938	-4.272706567498994	2.7910626701003447
LmxM.26.2670.1	0.0019195	-1.7312063248775211	0.27737	-1.8197502751798127	-0.27839	-0.696984996475325	0.0002998333333333325	0.27788354015681344	-1.415980532177553	0.6242402927187446
LmxM.26.2680.1	0.13302	-0.7104723983024891	0.37323	-1.415576205992287	0.50653	-3.0908643949750894	0.33759333333333336	0.18928789985979913	-1.7389709997566218	1.2227038312408893
LmxM.26.2690.1	0.63367	-2.888007211373811	-0.4129	-1.4898077233340394	-0.3854	-2.5122667054465895	-0.054876666666666685	0.5964574139310646	-2.29669388005148	0.7235980820699379
LmxM.26.2700.1	-0.10414	-2.291380130724396	0.64582	-1.289298242960189	-0.25784	-0.848115212398909	0.09461333333333331	0.48350544416100766	-1.4762645286944978	0.7395746751466218
LmxM.26.2710.1	-0.058514	-1.208227595722634	-0.072108	-2.338542251713254	-0.19933	-1.5671688379829578	-0.10998400000000001	0.07767386945427658	-1.7046462284729487	0.5775619707518419
LmxM.27.0010.1	0.20805	-1.7949078190579384	-0.34879	-3.351795968464338	0.17444	-0.6159059733448841	0.011233333333333345	0.3122419069140677	-1.9208699202890536	1.372287635504525
LmxM.27.0020.1	0.41582	-2.418735534090288	0.075532	-0.43420787852817017	-0.13236	-0.3809720725020218	0.11966399999999999	0.27674185293879927	-1.0779718283734931	1.1614404843496662
LmxM.27.0030.1	-0.0025972	-1.2604974943896143	-0.24052	-1.3711237753335568	-0.17759	-1.1983612154160999	-0.14023573333333333	0.1232814690803664	-1.276660828379757	0.08750808849224109
LmxM.27.0040.1	0.44279	-0.8684631937688101	0.17592	-0.6262460088259247	0.17014	-0.6363467030975845	0.26295	0.15577281951611457	-0.7103519685641064	0.13702144232926383
LmxM.27.0050.1	0.066173	-2.8347504864982147	-0.044394	-1.7107557148433576	-0.10831	-1.4390894391201114	-0.02884366666666667	0.08827479239473368	-1.994865213487228	0.7399365480950981
LmxM.27.0060.1	0.43743	-2.1550198750449137	-0.44394	-1.8864061735434345	-0.89562	-3.28855795642677	-0.30071	0.6779688048133189	-2.443328001671706	0.7442100425753587
LmxM.27.0070.1	-0.24334	-0.9127001076268589	0.47679	-3.2068948519411222	0.71098	-2.779422393409101	0.31481	0.49735279822275047	-2.2996724509923605	1.2200214697481542
LmxM.27.0080.1	0.12193	-1.3408791917994625	-0.19263	-0.9238240326557007	0.59447	-2.1583005562974567	0.17459000000000002	0.39618355493382107	-1.4743345935842065	0.6279656280838979
LmxM.27.0090.1	-0.03556	-0.7106612698142976	-0.53669	-3.022917945388439	-0.083436	-0.5264104823086708	-0.218562	0.27654492606446424	-1.4199965658371358	1.391224209083892
LmxM.27.0100.1	0.27762	-1.8754071745941774	0.051662	-1.9101222425172422	0.0035442	-0.27397098749070736	0.11094206666666666	0.1463385826240412	-1.3531668015340423	0.9347721582138173
LmxM.27.0110.1	0.51312	-3.3547004524483968	0.04679	-2.8515213840680325	1.4592	-6.394471531144505	0.6730366666666666	0.719656520316	-4.200231122553645	1.9168504171514718
LmxM.27.0120.1	-0.054894	-2.193304746468242	-0.097319	-0.6936444227308555	-0.26437	-2.0306781819231325	-0.13886099999999998	0.11074453470487833	-1.6392091170407432	0.8229102583015658
LmxM.27.0130.1	-0.38969	-1.2817019470096085	-0.89486	-5.8554210413016685	0.030443	-2.9661224559432906	-0.41803566666666664	0.46330229663399397	-3.3677484814181895	2.3131589194491196
LmxM.27.0140.1	0.37097	-2.3886576233550354	0.26291	-0.8026378158508366	-0.38972	-1.369743651990949	0.08138666666666666	0.4115523775090278	-1.5203463637322736	0.8036638538822026
LmxM.27.0150.1	0.019354	-0.09923170911956947	-0.064548	-0.8495703018057947	0.69066	-0.7272601218825392	0.21515533333333337	0.41393043185701306	-0.5586873776026344	0.40257245124838076
LmxM.27.0160.1	0.35243	-1.9107188120969993	-0.20007	-0.6684094241337628	-0.61906	-3.0133342263030864	-0.15556666666666666	0.4872716029416586	-1.8641541541779496	1.1731556940502608
LmxM.27.0170.1	0.67198	-1.7746757058752072	-0.47951	-4.485196014428227	-0.22614	-2.569607666427692	-0.011223333333333326	0.6050819657148387	-2.943159795577042	1.3933362769495377
LmxM.27.0180.1	0.7386	-10.347677216374109	0.57211	-5.119290968697524	0.87471	-6.3537857201731835	0.7284733333333334	0.15155395749809153	-7.273584635081605	2.7328608127058795
LmxM.27.0190.1			3.4915	-10.080912892902388	1.4698	-4.252060979702572	2.48065	1.429557779524843	-7.16648693630248	4.121620714355771
LmxM.27.0200.1	-0.3059	-0.9530480215624105	-1.0919	-5.387872121460081	0.33989	-1.7941070724923294	-0.3526366666666667	0.7170382751522637	-2.7116757385049404	2.3554968460803374
LmxM.27.0210.1	0.38444	-1.6062104056649733	0.13523	-0.6568764805981478	-0.15144	-0.41269262199588724	0.12274333333333332	0.2681581272930831	-0.8919265027530027	0.6305216567809865
LmxM.27.0220.1	-0.038903	-1.107181572204967	0.16751	-0.8924192489111978	-0.038972	-3.5594857250448113	0.02987833333333333	0.11919252469149788	-1.8530288487203255	1.4817310879316044
LmxM.27.0230.1	1.0994	-4.136061549576028	0.303	-1.5798787547687168	0.72278	-2.499728222067394	0.7083933333333333	0.3983948696122144	-2.7385561754707126	1.2947187778094293
LmxM.27.0240.1	0.067707	-0.6636023437864612	0.1159	-0.2661771307689092	0.23003	-0.7131898061717479	0.137879	0.08336363963383557	-0.5476564269090395	0.2450258654165115
LmxM.27.0250.1	-0.52805	-1.9538861642925947	1.1966	-12.784770811544991	-0.38804	-0.5237531258152069	0.09350333333333337	0.957871281557879	-5.087470033884264	6.704300826579045
LmxM.27.0260.1	0.2836	-1.424571483786477	0.015841	-0.23002519773423366	-0.10684	-0.3432199235053814	0.06420033333333335	0.19966175708015127	-0.6659388683420306	0.659428423255824
LmxM.27.0270.1	-0.31293	-1.2655526625437934	0.64447	-2.4468557942471763	-0.16493	-0.9254123611326648	0.05553666666666667	0.5153715682236781	-1.5459402726412115	0.7985364355894627
LmxM.27.0280.1	0.071826	-0.5613026116997071	-0.36541	-1.0688464694797741	0.18289	-0.9418636360433815	-0.03689800000000001	0.2898687696734507	-0.857337572407621	0.2641186920077519
LmxM.27.0290.1	-0.46295	-1.9165347140817717	-0.42231	-2.076736701823054	0.76225	-1.8982423644452238	-0.041003333333333315	0.6959345087961462	-1.9638379267833497	0.09820006399135241
LmxM.27.0300.1	0.49117	-2.645570408154506	0.28959	-4.832385159244889	0.20699	-1.3298485523278782	0.32925	0.14618226568226392	-2.9359347065757575	1.7692298437587697
LmxM.27.0310.1	-0.32044	-1.4851960144282264	-0.17786	-0.6902184501017596	-0.72196	-5.111439479695816	-0.40675333333333336	0.2821324088674205	-2.428951314741934	2.356863254048449
LmxM.27.0320.1	-0.072182	-1.2151777798264947	1.1754	-3.503781060225507	0.84695	-2.8594569054947114	0.6500560000000001	0.64667661710317	-2.5261385818489046	1.1801491738004217
LmxM.27.0330.1	0.30038	-0.4952880915185618	0.39172	-1.3681413818770536	-0.36196	-3.5574120810894097	0.11004666666666664	0.41131310328426607	-1.8069471848283418	1.5775182190403112
LmxM.27.0340.1	-0.12515	-0.5012793755301742	-0.82062	-4.679864268204811	-0.34091	-1.4200475311687049	-0.42889333333333335	0.3559851547934736	-2.20039705830123	2.1958715729054243
LmxM.27.0350.1	-0.072809	-0.8259004344906152	0.21106	-0.9095259195233208	0.11717	-4.02183952270699	0.08514033333333333	0.14461959393641421	-1.919088625573642	1.821515662019699
LmxM.27.0360.1	-0.57546	-7.19060728896579	-0.72435	-1.732212538766387	-0.48814	-1.0019634006708966	-0.5959833333333333	0.11943490458544076	-3.308261076134358	3.3819779771809904
LmxM.27.0380.1	-0.0060541	-0.22917940934783862	-0.090587	-1.005492683876862	-0.16867	-0.280772742566577	-0.08843703333333335	0.08132926595453406	-0.5051482785970925	0.43407817375356433
LmxM.27.0390.1	-0.32113	-1.7358599517436513	-0.061093	-0.12436146164257046	-0.064801	-1.400110955040741	-0.149008	0.14907355392221655	-1.086777456142321	0.8502148299391515
LmxM.27.0400.1	0.23034	-1.540484445183898	0.038327	-0.09563536893805344	0.3535	-0.8340301936772736	0.20738899999999996	0.15883502851386402	-0.8233833359330749	0.722483376948554
LmxM.27.0410.1	0.44432	-4.242198420362779	-0.53626	-5.272074319079327	0.12173	-1.364496332139573	0.009930000000000013	0.4997586558530027	-3.6262563571938933	2.025297484294491
LmxM.27.0420.1	-0.032928	-1.3819493299466563	0.38883	-1.0079567238283431	0.62204	-1.2729944496894399	0.3259806666666667	0.3319763534972534	-1.2209668344881466	0.19234804889949453
LmxM.27.0430.1	-0.36936	-0.8664364742588941	0.15021	-3.027616134156245	0.46827	-3.0549317229011463	0.08304	0.4228355009929985	-2.316328110438762	1.2557172662846403
LmxM.27.0440.1	0.16418	-0.2611197778512765	-0.71004	-3.597539758285243	-0.01354	-1.6523570188483967	-0.18646666666666667	0.4620528932203902	-1.8370055183283054	1.6758567578196781
LmxM.27.0450.1	0.028058	-1.0148785090637067	-0.25505	-0.6766414610151024	-0.035789	-4.066850412881911	-0.08759366666666667	0.14849352690381265	-1.91945679432024	1.867371304788552
LmxM.27.0460.1	-1.0009	-3.991782772051123	0.52071	-1.8166977049238722	0.52322	-1.580784739932046	0.014343333333333375	0.8792274133768426	-2.4630884056356805	1.3291326424384975
LmxM.27.0470.1	-0.5503	-3.721239677976974	-0.20285	-2.6332553565482195	-0.15223	-0.7403599174060361	-0.3017933333333333	0.21669625892786737	-2.3649516506437434	1.5084433021154358
LmxM.27.0480.1	0.62224	-2.2436598477481473	-0.5508	-5.440028591832601	0.21719	-0.3734206892179901	0.09621000000000002	0.5958043560599402	-2.6857030429329125	2.562065680172168
LmxM.27.0490.1	-0.68851	-5.871463750366141	0.034481	-1.4227137867740836	-0.39468	-1.6374683929960163	-0.3495696666666666	0.3636003343649911	-2.977215310045414	2.508791623660205
LmxM.27.0490.1-LmxM.27.0510.1	-0.18925	-1.5836790731753438	0.52334	-0.716007131536665	0.076238	-0.7695264298145883	0.136776	0.36013159276575557	-1.0230708781755322	0.4862378430847915
LmxM.27.0510.1	0.5094	-2.3820997360186116	-0.031619	-3.524948330556776	-0.76507	-5.36100128045217	-0.09576300000000003	0.6396516902010031	-3.7560164490091856	1.5028333105773948
LmxM.27.0520.1	0.017272	-0.5484591669821682	-0.23063	-1.61683487515247	-0.28329	-1.741782610463982	-0.16554933333333333	0.1605023328220912	-1.3023588841995402	0.6558784733890828
LmxM.27.0530.1	0.28566	-0.3856764965673317	0.47078	-4.45672189830019	-0.13594	-2.2569073249389513	0.20683333333333334	0.3109461724050215	-2.3664352399354907	2.0377315669305363
LmxM.27.0550.1	-0.14613	-1.161104691820346	0.74604	-4.404702589930355	-0.12343	-1.4096997961037399	0.1588266666666667	0.5086683070856031	-2.3251690259514803	1.8052132185020215
LmxM.27.0560.1	0.0051552	-1.192051634054232	0.92892	-3.4218244872902344	1.0271	-4.934653794978694	0.6537250666666666	0.563819104022747	-3.182843305441054	1.882711273057459
LmxM.27.0570.1	-0.19307	-0.7717908326297392	0.17261	-1.5188250776832135	0.69495	-2.286937702542245	0.22483	0.44630715477124044	-1.5258512042850658	0.7575978710323075
LmxM.27.0580.1	0.27769	-4.077796061083335	-0.30847	-0.718473845126327	-0.55587	-2.316025138029126	-0.19555	0.42809901097760084	-2.370765014746263	1.6803299611185987
LmxM.27.0590.1	0.067506	-0.7238726162616559	0.26549	-0.5674895010148593	-0.52315	-2.6800121914122497	-0.06338466666666666	0.4102895774515036	-1.3237914362295882	1.1771214772803802
LmxM.27.0600.1	0.37932	-0.9850163430744572	-0.32193	-1.983760435631281	-0.040348	-3.265205852512822	0.005680666666666665	0.3528836483054058	-2.0779942104061866	1.1430118341335922
LmxM.27.0610.1	0.16964	-1.2410658084596173	-0.042945	-1.1528368914779752	-0.18973	-1.1840967231549033	-0.021011666666666668	0.18068619913632955	-1.1926664743641653	0.04473439308607931
LmxM.27.0620.1	-0.015901	-1.0396365703724868	0.13746	-0.9089027543708469	-0.29203	-3.3474575192751153	-0.05682366666666667	0.2176497496215728	-1.765332281339483	1.3717190069566902
LmxM.27.0630.1	-0.03865	-1.809549486811817	-0.37723	-1.3477292084172674	0.080453	-4.572196475744791	-0.111809	0.23745022969666718	-2.5764917236579588	1.7436879266401368
LmxM.27.0640.1	-0.057404	-0.5964704890813917	-1.1737	-5.442786971928061	-0.21505	-1.0011834952329168	-0.48205133333333333	0.6041493804559708	-2.34681365208079	2.688816887079083
LmxM.27.0650.1	0.59435	-4.618791948666061	-0.19349	-0.8672784015780514	-0.67018	-4.250000712435695	-0.08977333333333332	0.6386132557607409	-3.2453570208932696	2.0677149667478854
LmxM.27.0660.1	0.0067503	-0.7675602687417811	0.086278	-0.4201826574496198	-0.30327	-1.8723931314090738	-0.07008056666666666	0.20582552715968766	-1.0200453525334916	0.7583141521311374
LmxM.27.0670.1	-0.060007	-1.6388155730741947	-0.22238	-0.7199701581810019	-0.081403	-1.1786653018487425	-0.12126333333333333	0.08822064617952723	-1.1791503443679796	0.4594228994806909
LmxM.27.0670.1-LmxM.30.0330.1-LmxM.30.0340.1	0.10794	-0.6623916553908976	0.031128	-0.28651532670994445	-0.07894	-1.4166927387778452	0.020042666666666667	0.09393187457585062	-0.7885332402928956	0.575551057916077
LmxM.27.0680.1	-0.6183	-5.2974949338197215	-0.39207	-1.8967910960490033	-0.2529	-1.811675042032571	-0.42108999999999996	0.184420471477545	-3.0019870239670983	1.9884236492281517
LmxM.27.0680.1-LmxM.30.0320.1	0.19856	-0.4620380361862268	-0.32819	-3.1982618984335422	0.20341	-0.4076123333633276	0.02459333333333334	0.3055289525287797	-1.3559707559943657	1.5957029890973844
LmxM.27.0690.1	0.13936	-0.7482627318229774	-0.30506	-1.3273483706716152	0.68392	-0.9068996124807019	0.17274	0.4953342592633786	-0.9941702383250982	0.2992443247275346
LmxM.27.0700.1	-0.68756	-6.303692746463634	0.4053	-0.9129717299948131	0.3796	-1.0187026172152736	0.03244666666666668	0.6236764566129888	-2.7451223645579064	3.0822657457397487
LmxM.27.0710.1	-0.45829	-3.035283473870923	-0.20655	-1.2095615718147992	-0.47283	-4.010913323073505	-0.3792233333333333	0.14971610779516453	-2.7519194562530758	1.4220106481424288
LmxM.27.0720.1	-0.021067	-2.2373875471560742	0.63719	-0.8680154912434697	-0.12773	-5.311406031129455	0.1627976666666667	0.41428289047018746	-2.805603023176333	2.275539824498522
LmxM.27.0730.1	0.93351	-9.863596491438472	-0.71176	-3.9135423034809484	-0.70996	-3.725832582985572	-0.16273666666666667	0.9493778887425878	-5.834323792634997	3.4907144821346225
LmxM.27.0740.1	-0.20127	-1.3769197664719395	0.42523	-1.8709676215639401	-0.84026	-3.0895129241119603	-0.20543333333333336	0.63275527262389	-2.1124667707159466	0.8814676455660251
LmxM.27.0745.1	-0.33361	-3.9441046903183294	-0.15077	-1.0873961181476581	0.24885	-0.9055206859237946	-0.07851000000000001	0.29787756478123695	-1.979007164796594	1.7042522940634084
LmxM.27.0760.1	-0.58567	-2.619891198974679	-0.12756	-1.269790471552187	0.37109	-1.663236745877472	-0.11404666666666669	0.4785231259127748	-1.8509728054681125	0.6943533787630408
LmxM.27.0770.1	0.12992	-2.463867504987715	-0.34399	-1.296403126991474	-0.47345	-2.2064286823298365	-0.22917333333333334	0.31764916092024126	-1.9888997714363417	0.6133778515551567
LmxM.27.0780.1	0.21814	-3.2259361819627594	-0.26119	-0.569350753411095	0.12587	-0.983218449766598	0.02760666666666668	0.2543247416853762	-1.5928351283801507	1.4293655606355997
LmxM.27.0790.1	0.19665	-0.5062092233650565	-0.16651	-1.4667755629641122	-0.74952	-5.714065192056127	-0.2397933333333333	0.4773230063943423	-2.562349992795099	2.771399185633932
LmxM.27.0800.1	0.2775	-2.6924548981004137	0.051032	-0.45585096857806273	-0.1031	-2.208627659054002	0.07514400000000002	0.19144224039641827	-1.7856445085774926	1.1767690272857203
LmxM.27.0820.1	0.21951	-1.511484991042188	-0.31318	-1.3033651315403438	-0.36354	-2.5845009121583034	-0.15240333333333334	0.32306915363948524	-1.7997836782469452	0.6875058704315817
LmxM.27.0830.1	-0.28007	-0.584241333477502	-0.13432	-0.5095941715829473	0.60912	-1.2301605699026588	0.06491000000000001	0.476900575277489	-0.774665358321036	0.3962322116197375
LmxM.27.0840.1	-0.44005	-2.729674394772455	0.12281	-0.6251997629839802	-0.23275	-0.4682916696178479	-0.18333	0.2846657640110591	-1.2743886091247612	1.2627539649005732
LmxM.27.0850.1	-0.37601	-1.9086048139883	0.5163	-8.548944542749258	0.44192	-0.5034047128210642	0.19406999999999996	0.495102515546023	-3.6536513565195405	4.29727452758611
LmxM.27.0860.1	-0.14644	-0.9576358247519923	-0.23687	-2.3419759369356927	0.31713	-0.8426975336810263	-0.022059999999999986	0.2972066424224062	-1.3807697651229038	0.834410379391835
LmxM.27.0870.1	-0.038005	-1.3050752458800257	-0.59434	-3.902820728103001	0.19205	-0.7803389171646391	-0.14676499999999998	0.4043190092303353	-1.9960782970492217	1.6720009202910393
LmxM.27.0880.1	-0.50811	-4.402839767054319	0.034704	-0.7003567655611049	-0.31444	-1.277673880013201	-0.2626153333333333	0.27509290558888155	-2.126956804209542	1.9919980441971235
LmxM.27.0890.1	-0.050303	-1.2186318926377027	0.036372	-0.7916825214055404	-0.92072	-7.585470418774372	-0.3115503333333333	0.5293334497236438	-3.198594944272538	3.8051384683067906
LmxM.27.0900.1	-0.11573	-0.45063640251224535	0.069306	-2.0933248629388927	0.12174	-0.6322711008924802	0.025105333333333337	0.12475285337551736	-1.0587441221145395	0.9005641414565765
LmxM.27.0910.1	-0.28482	-3.546177979067269	-0.23417	-2.040615604029219	-0.15142	-6.555714592905707	-0.22347000000000003	0.06734060810536241	-4.047502725334065	2.29891813593981
LmxM.27.0920.1	0.28286	-2.9598229588162757	-0.42684	-1.4148451527628747	-0.46618	-3.653409537886936	-0.2033866666666667	0.4215611160120598	-2.676025883155362	1.1459486077925707
LmxM.27.0930.1	0.33326	-7.712551346124055	0.18139	-1.9049802899775246	-0.263	-2.7187112515414635	0.08388333333333335	0.30985828927645837	-4.112080962547681	3.1445317229612892
LmxM.27.0940.1	0.28835	-1.7178567712185016	0.32567	-1.5098817451664788	-0.38163	-2.720421731964198	0.07746333333333333	0.3980241351141075	-1.9827200827830598	0.6472759807599566
LmxM.27.0950.1	0.18473	-0.6387706467981025	0.52011	-4.675544210724197	-0.0028676	-0.25680389481804144	0.23399079999999997	0.26494596116551766	-1.8570395841134468	2.4483567749766784
LmxM.27.0970.1	-0.12059	-0.9552561787756022	-0.029575	-2.5636249177554613	-0.44558	-3.2886989341022512	-0.19858166666666666	0.2186939986792809	-2.2691933435444382	1.1942597025002106
LmxM.27.0970.1-LmxM.27.0980.1	-0.39592	-3.0384803865093826	-0.22784	-3.573638621516947	-0.72837	-6.4263772893041935	-0.45070999999999994	0.2547234349250182	-4.346165432443508	1.8212796630918437
LmxM.27.0990.1	0.36037	-5.68854338633002	1.8985	-7.9577994646214085	0.72569	-4.200488239209987	0.9948533333333334	0.8036153614966138	-5.948943696720472	1.8921424767678707
LmxM.27.1000.1	-0.32172	-1.4827343867909835	-0.50647	-3.0222145348231204	0.091801	-0.7782837427678189	-0.245463	0.30633869311107276	-1.7610775547939743	1.1475680978765221
LmxM.27.1010.1	0.6039	-3.952031728436513	-0.40666	-1.5760454059851032	-1.0375	-6.76201931864343	-0.2800866666666667	0.8279879809111563	-4.096698817688349	2.596011899188374
LmxM.27.1020.1	0.36104	-2.1720834443668426	0.56394	-1.9536626119498697	0.23567	-2.3179661287349402	0.3868833333333333	0.16565387599852088	-2.1479040616838843	0.1833514248531744
LmxM.27.1030.1	-0.53347	-2.766799101087053	0.025238	-1.8237282971144366	0.3866	-3.7604699771225305	-0.040544000000000004	0.4635489778523948	-2.7836657917746734	0.9684810001808024
LmxM.27.1040.1	0.024466	-2.4761771279133735	-0.30084	-1.7295787031304017	-1.1697	-13.555851404340821	-0.4820246666666666	0.6173564784347317	-5.920535745128198	6.622906175829098
LmxM.27.1045.1	-0.053727	-1.7673883570683788	-0.20279	-1.5739822021427405	0.085629	-1.4453227475899797	-0.05696266666666666	0.14423672224622042	-1.5955644356003666	0.16211387603452634
LmxM.27.1050.1	0.020572	-0.23056676263875212	-0.80817	-2.840525812124117	0.0078936	-2.751951001562794	-0.25990146666666664	0.4748567930852979	-1.9410145254418876	1.48195311539373
LmxM.27.1060.1	-0.98572	-2.739275754853407	0.80612	-8.056471995038743	0.35104	-2.706794337372934	0.057146666666666644	0.9313713625258901	-4.500847362421695	3.079304086425247
LmxM.27.1070.1	0.11637	-0.9346207039984632	-0.29456	-0.5616006803907773	-0.099585	-2.0081017984969645	-0.09259166666666667	0.20555424164520014	-1.168107727628735	0.7509850290274799
LmxM.27.1080.1	0.2712	-2.45292533021211	0.04862	-1.3371200328602966	0.25353	-1.2244521358740938	0.19111666666666668	0.12372159162140348	-1.6714991663155	0.6790755856084446
LmxM.27.1090.1	0.8637	-3.567023494217326	0.51471	-2.8852332073344855	-0.13547	-1.0352243385424502	0.41431333333333337	0.507094458886442	-2.495827013364754	1.3100494758197103
LmxM.27.1100.1	-0.32711	-1.1287240809034873	-0.31335	-1.9683225035492398	-0.024473	-0.2555977576523715	-0.22164433333333333	0.17089393030863717	-1.1175481140350327	0.8564170657328452
LmxM.27.1110.1	-0.21928	-2.025382586692245	0.38631	-3.788105633010078	-0.12058	-0.5923970765014944	0.015483333333333326	0.324914965850041	-2.135295098734606	1.6006869977491351
LmxM.27.1120.1	-0.16184	-0.29711199838982016	-0.124	-0.429070818653705	0.26683	-0.4053941259577717	-0.006336666666666657	0.2373246452295533	-0.37719231433376565	0.0703547382591678
LmxM.27.1125.1	0.50336	-2.3344616932936164	-0.12038	-0.5537014163823147	-0.73923	-3.183375719734714	-0.11875000000000001	0.6212966036443464	-2.023846276470215	1.3420723483867267
LmxM.27.1130.1	-0.078643	-0.12104714060140283	0.05019	-0.8947242165843131	-0.2889	-1.1913266450967983	-0.10578433333333333	0.17116657385813777	-0.7356993340941713	0.5525769081078035
LmxM.27.1140.1	0.072678	-3.3556157650721956	-0.0075336	-0.62055647484036	0.78918	-0.8579918153809548	0.2847748	0.4386649399415458	-1.6113880184311702	1.5152035207683254
LmxM.27.1150.1	-0.19929	-0.14576492123383	0.21322	-2.681399709591418	-0.11138	-1.0229472616060094	-0.032483333333333336	0.2172777900139205	-1.283370630810419	1.2877213182218967
LmxM.27.1160.1	-0.22186	-1.3155941611653117	-0.21666	-2.298246917601415	-0.16908	-0.3643106069058702	-0.20253333333333334	0.029087869178290336	-1.3260505618908656	0.9670105561439202
LmxM.27.1170.1	0.023839	-0.7715691580602917	0.098578	-1.749717501575054	-0.1698	-0.9624069244597669	-0.015794333333333337	0.138509164152894	-1.1612311946983709	0.5184996271041121
LmxM.27.1180.1	0.60226	-4.940755490170565	0.34772	-0.7763056187944033	0.1804	-1.9093091358954315	0.37679333333333337	0.21242742038949053	-2.5421234149534664	2.1531375052782944
LmxM.27.1200.1	-0.0913	-1.5791457546873435	-0.31618	-0.9862161845669003	-0.32929	-1.5542309273737647	-0.24559	0.13377974846739696	-1.373197622209336	0.33536720466508235
LmxM.27.1210.1	0.062068	-0.9970023108320412	0.0029869	-0.336464096735433	-0.34773	-3.0833857806082112	-0.09422503333333332	0.22152024780548465	-1.4722840627252285	1.433811090100299
LmxM.27.1220.1	-0.43603	-3.0634694721694613	0.041522	-0.3369924663661443	-0.45534	-2.9010954030857863	-0.2832826666666666	0.2814547435047655	-2.1005191138737973	1.5294152516337358
LmxM.27.1230.1	-0.14	-0.8385379351371495	-0.31636	-1.3052534994220932	-0.2359	-2.3869210283035116	-0.23075333333333334	0.08829257348912949	-1.510237487620918	0.794283562315298
LmxM.27.1250.1	-0.50314	-3.109421009592884	-0.64691	-2.3569011353222256	1.2087	-6.112487206674885	0.01955000000000003	1.0323399367940778	-3.8596031171966647	1.9870044239410147
LmxM.27.1260.1	-0.21104	-2.560132223381716	-0.37818	-3.1155349263757586	0.36296	-7.789557269295079	-0.07542000000000003	0.3887373318836255	-4.488408139684185	2.872334803356208
LmxM.27.1265.1	-0.049269	-0.17729432200220896	0.14247	-2.142034924353814	0.12519	-1.1765767093147423	0.072797	0.10606474846526531	-1.1653019852235886	0.9824188252393863
LmxM.27.1270.1	-0.038006	-1.6365261148858945	0.19602	-6.271349780788556	0.23054	-1.7017170685632486	0.129518	0.14610313320391183	-3.2031976547458996	2.6572976059364137
LmxM.27.1275.1	-0.085175	-0.34053206291521404	0.016981	-0.874692752979644	-0.52624	-2.6496385423687308	-0.19814466666666666	0.2886933890831817	-1.288287786087863	1.2088377980202287
LmxM.27.1280.1	-0.58747	-3.6284656703818636	-0.15256	-3.33119101621633	0.53572	-3.034928698253523	-0.06810333333333336	0.5663379207093	-3.331528461617239	0.2967686299507895
LmxM.27.1290.1	0.25031	-2.5592816278492116	0.35322	-1.2052306516863465	0.40762	-1.2816668718229276	0.3370499999999999	0.0798918687977694	-1.682059717119495	0.7606571727364522
LmxM.27.1295.1	0.11516	-0.6983421224876503	0.12301	-0.24665219386409165	0.17953	-0.5943778888214002	0.13923333333333332	0.035117967386130614	-0.5131240683910474	0.23655355716176596
LmxM.27.1300.1	0.17178	-1.6454350010455898	0.27349	-0.8166977049238722	0.49915	-4.0861275237990835	0.3148066666666667	0.16755022958305169	-2.1827534099228485	1.6996547118536727
LmxM.27.1310.1	-0.35893	-1.6291438382533523	-0.36818	-0.7280962937367248	-0.13193	-4.533392716336046	-0.2863466666666667	0.13380870985602297	-2.2968776161087074	1.9885853048155957
LmxM.27.1320.1	0.046244	-1.259391874991973	-0.3556	-1.5189491075760462	-0.14762	-1.5523679100104455	-0.15232533333333334	0.20096331805912573	-1.443569630859488	0.16037546073615153
LmxM.27.1330.1	0.40075	-5.529955700538625	-0.25479	-1.6703826701992337	0.30664	-1.9508153518849654	0.15086666666666668	0.35444628850269166	-3.0503845742076083	2.1519445508981434
LmxM.27.1340.1	-0.0047975	-0.4755551338941628	-0.43552	-2.8475699320119623	-0.12411	-1.27984413621611	-0.18814250000000002	0.22238612545244366	-1.5343230673740784	1.2063097427381297
LmxM.27.1350.1	0.97622	-6.558839516286011	0.25458	-1.5856262931239253	0.2687	-3.119917927570931	0.4998333333333333	0.4126233582013182	-3.754794578993623	2.546667177439923
LmxM.27.1360.1	-1.0546	-9.907952810101513	-0.47372	-3.506795379013824	0.19334	-1.2356878190666183	-0.4449933333333333	0.6244657532109614	-4.883478669393985	4.497053221854432
LmxM.27.1370.1	0.3247	-0.7148937489387465	-0.11654	-2.7620936975842976	0.18885	-0.8073765626455222	0.13233666666666666	0.22598341096933053	-1.4281213363895222	1.156179035889967
LmxM.27.1380.1-LmxM.27.1380a.1-LmxM.27.1390.1	-0.13689	-2.434090923800621	-1.7327	-5.638025074912414	0.53682	-1.4469344559543948	-0.4442566666666667	1.1655625073042342	-3.1730168182224765	2.1910770758156435
LmxM.27.1380.1-LmxM.27.1390.1	0.35435	-1.9441935166480873	-0.567	-2.128913373699257	-1.6161	-5.668152641766958	-0.6095833333333334	0.9859149587227761	-3.2470865107047673	2.0987380171497305
LmxM.27.1400.1	0.05945	-1.318901611997464	-0.24122	-0.8546486144273799	-0.44692	-1.9625756048240748	-0.20956333333333332	0.2546649811680698	-1.3787086104163062	0.5563795573233016
LmxM.27.1410.1	-0.48781	-3.376035775901051	0.93625	-4.428705694454846	0.62373	-4.712929658710697	0.35739000000000004	0.7484580600140531	-4.172557043022198	0.7042942653440648
LmxM.27.1420.1	0.12805	-0.2087943848566037	-0.198	-0.5137902080216438	-0.30076	-2.3515897808062927	-0.12357000000000001	0.22388473083263183	-1.02472479122818	1.1591736877893337
LmxM.27.1430.1	0.1215	-1.0965914599626785	0.05987	-4.666026772822769	0.33913	-6.270792691141564	0.1735	0.14671242926214534	-4.011136974642337	2.6485373474814127
LmxM.27.1440.1	0.028416	-1.4202019622372413	-0.52104	-2.243454885508669	-0.30276	-2.7261380243567026	-0.265128	0.27665429610255465	-2.1299316240342043	0.6603278714077357
LmxM.27.1450.1	-0.35537	-0.893785703909032	-0.092606	-0.05742168907155279	0.21941	-0.37918840594585634	-0.07618866666666668	0.28774147897954044	-0.4434652663088137	0.42187062876236847
LmxM.27.1460.1	-0.4161	-2.704347495882095	0.09602	-0.20150979473091452	0.47873	-0.9611986253180489	0.05288333333333332	0.44897189358949113	-1.2890186386436862	1.283218068150752
LmxM.27.1480.1	0.16101	-0.7117950184313002	-0.16207	-1.6323605509368952	-0.5007	-3.275926048342842	-0.16725333333333334	0.3308854503197947	-1.8733605392370123	1.298942928080098
LmxM.27.1490.1	-0.23325	-2.144074069627413	-0.018428	-0.23332851843571586	-0.40187	-3.2317521450971554	-0.21784933333333334	0.1921843574314344	-1.8697182443867615	1.5179227254254395
LmxM.27.1500.1	0.16687	-1.4399503057517344	0.19921	-0.507275138108224	0.026877	-0.1766419320838436	0.13098566666666664	0.09159928906019596	-0.7079557919812673	0.6551271291696269
LmxM.27.1510.1	-0.133	-2.318613706380685	0.601	-2.2356878190666185	-0.17609	-0.2990276927772836	0.09730333333333334	0.4367458483298191	-1.6177764060748625	1.142822296910032
LmxM.27.1520.1	0.083884	-0.9173246572923047	-0.91262	-9.179271559690687	-0.32892	-1.0667295284676728	-0.38588533333333336	0.5006883685540671	-3.7211085818168876	4.7274980458649445
LmxM.27.1540.1	-0.59761	-3.232158786253854	-0.076205	-0.992086918356735	0.10842	-1.8152246080867056	-0.188465	0.3661575083553525	-2.0131567708990983	1.1330769387569035
LmxM.27.1550.1	-1.0691	-4.170043307286271	1.1214	-3.3558372989455925	0.32644	-1.5759163692656495	0.12624666666666667	1.1088870954850785	-3.033932325165838	1.3266841190536538
LmxM.27.1560.1	0.48759	-2.583808806104786	0.42531	-1.1892525535383043	-0.071299	-0.7825955503215879	0.2805336666666667	0.3062831510226009	-1.5185523033215593	0.9446803915122632
LmxM.27.1570.1	-0.36688	-2.703219582573575	0.50297	-3.2994537483124633	-0.0060373	-0.7072182507721541	0.04335090000000002	0.43702305585567225	-2.2366305272193974	1.3576451040714732
LmxM.27.1580.1	0.3102	-2.577164207934069	-0.13513	-1.6077045613131704	-0.14488	-0.5972996492656507	0.010063333333333322	0.25997169006130905	-1.5940561395042965	0.990002842031894
LmxM.27.1580.1-LmxM.27.1580a.1	0.12913	-0.7477781343776602	-0.3858	-1.2722276334335683	0.094191	-0.8258492877879867	-0.054159666666666655	0.28773975472696384	-0.948618351866405	0.2829593638422597
LmxM.27.1600.1	-0.46631	-3.6215771607113982	-0.33122	-1.6094643749503692	0.37388	-2.0715728231243147	-0.14121666666666668	0.4511715405844359	-2.4342047862620273	1.053933546848465
LmxM.27.1620.1	0.37797	-1.0912331977654468	-0.25505	-0.7974631689223645	-0.73913	-3.4416422309374086	-0.2054033333333333	0.5602023706959239	-1.77677953254174	1.4492760471502992
LmxM.27.1630.1	0.08705	-1.8088922110279075	-0.61413	-4.298317879704717	-0.84067	-9.19060728896579	-0.4559166666666667	0.48367312694973386	-5.099272459899471	3.7554727468875457
LmxM.27.1640.1	-0.15777	-2.1361249661364416	-0.52135	-3.1080520515044197	-0.024624	-0.5452345125457694	-0.2345813333333333	0.2571170267900073	-1.9298038433955436	1.2938062987809715
LmxM.27.1650.1	0.086355	-1.0409420962785583	0.67417	-2.4777031520376687	0.19173	-0.29443783126531103	0.31741833333333336	0.31341631484071364	-1.271027693193846	1.1096695010915207
LmxM.27.1660.1	-0.78506	-6.19749407789613	-0.57693	-4.298090813259362	-0.52561	-5.5202562038829255	-0.6292	0.1373961072956581	-5.33861369834614	0.962641517020466
LmxM.27.1670.1	-0.34095	-6.612743348924475	-0.046443	-0.2984420717849523	0.88211	-4.961507628784154	0.16490566666666664	0.6383338742980301	-3.9575643498311934	3.274679638550551
LmxM.27.1680.1	-0.0073159	-1.8287931725818576	-0.32007	-4.4899535966341455	0.33424	-2.407593196304254	0.0022846999999999915	0.3272606341515429	-2.9087799885067525	1.3995838135475172
LmxM.27.1690.1	0.085937	-4.33645681023124	-0.11916	-3.8114724732255985	0.24959	-2.250989273543925	0.07212233333333333	0.18476275162037759	-3.4663061856669217	1.084734315947663
LmxM.27.1710.1	-0.12551	-0.6169897502844879	-0.39172	-1.2390211722884634	0.42116	-1.6477838585144424	-0.03202333333333337	0.4144252540969642	-1.167931593695798	0.5190610942160458
LmxM.27.1730.1	0.13167	-1.8977584460847245	0.23426	-0.2780062075481096	0.070445	-0.3857707416983687	0.14545833333333333	0.08277334811600491	-0.8538451317770677	0.9056597344183704
LmxM.27.1750.1	0.107	-0.9370217694802728	-0.12818	-0.36124958743027974	-0.012545	-1.968096703174574	-0.011241666666666664	0.1175954170379668	-1.0887893533617088	0.8141034719136419
LmxM.27.1760.1	-0.17551	-1.6884503842322667	0.52027	-1.62597881008935	0.00069437	-0.3908502268840484	0.11515145666666667	0.36173577458715034	-1.2350931404018883	0.7318027378759878
LmxM.27.1770.1	0.60622	-3.815854299911042	-0.33105	-1.4069426872899808	0.56483	-1.1240627035336244	0.28	0.529589331369128	-2.115619896911549	1.479223796509433
LmxM.27.1780.1	0.14106	-3.7018297028505764	-0.49461	-4.139464612967038	0.56161	-0.7787786978436523	0.06935333333333334	0.5317485840445025	-2.8733576712204223	1.8271088871280288
LmxM.27.1790.1	0.049669	-0.8472324807382312	-0.079681	-0.269320920680381	0.44772	-3.196012545412639	0.139236	0.2748720417157772	-1.4375219822770837	1.5500684624524577
LmxM.27.1800.1	0.1879	-1.342634384441633	-0.11211	-1.8433186264828507	-0.26893	-1.4779844378901363	-0.06437999999999999	0.23212502428648232	-1.55464581627154	0.25899595123978236
LmxM.27.1805.1-LmxM.27.1807.1-LmxM.27.1810.1	0.14061	-1.294455524686712	0.10397	-1.1854413736046343	0.031074	-1.0496659699130666	0.09188466666666667	0.05575908253668933	-1.1765209560681376	0.12263833788150817
LmxM.27.1805.1-LmxM.27.1810.1	-0.90102	-6.13837171026323	-0.75574	-5.451472624008747	-0.80796	-5.59897251153496	-0.8215733333333333	0.07359050029272352	-5.729605615268979	0.36160246752158387
LmxM.27.1820.1	0.054585	-0.17577796960309736	-0.58086	-3.464201832544082	-0.26995	-2.268052158884487	-0.26540833333333336	0.3177468442932728	-1.9693439870105554	1.6644376841889055
LmxM.27.1830.1	0.069105	-1.982277589554219	-0.61683	-3.5549174628952227	-0.033559	-0.628987652924111	-0.19376133333333334	0.3699666157376005	-2.0553942351245174	1.4643346086581395
LmxM.27.1840.1	0.22752	-0.6716230659673341	0.2377	-0.520231374566075	0.35693	-2.667309249926236	0.27404999999999996	0.07195643751604162	-1.2863878968198816	1.198306179010668
LmxM.27.1850.1	0.28767	-1.1966406881354623	-0.37337	-3.2816668718229276	-0.035169	-0.6681343019180946	-0.04028966666666667	0.330549748631478	-1.7154806206254947	1.3818589943073196
LmxM.27.1860.1	-0.31475	-0.854022625825909	0.057309	-2.4705688211416525	0.34058	-2.5166356392866507	0.027713000000000005	0.32866593166466157	-1.9470756954180708	0.9468919144454325
LmxM.27.1870.1	-0.28754	-0.9912549721782051	0.16022	-2.012635471829842	-0.22455	-1.9983850857374734	-0.11729	0.24238561240304674	-1.6674251765818402	0.5856239214448002
LmxM.27.1880.1	-0.17001	-1.174914524199373	-0.016221	-0.40923991190564535	0.03516	-1.642369177122991	-0.05035699999999999	0.1067596932226765	-1.075507871076003	0.6225457478754153
LmxM.27.1890.1	-0.68007	-5.16080145349456	-0.48831	-2.0146744524204507	0.97921	-5.960294468144468	-0.06305666666666665	0.9077074571321607	-4.378590124686493	2.0858739773311474
LmxM.27.1895.1	0.10566	-1.2758561791009515	-0.354	-1.4208971066877705	-0.68422	-2.1899435861308323	-0.31085333333333337	0.3967037052175507	-1.628898957306518	0.49126115694024763
LmxM.27.1900.1	0.36896	-1.8209731140657146	0.49382	-1.9042780777266743	-0.52469	-2.2039671421549456	0.11269666666666667	0.555512220417637	-1.976406111315778	0.20142727300461782
LmxM.27.1910.1	0.1801	-1.9971174914668786	-0.066921	-0.4814648610178197	0.39612	-1.4239519856246208	0.16976633333333335	0.23169339744656806	-1.300844779369773	0.7652890056839267
LmxM.27.1920.1	-0.35914	-2.373701051008195	0.19533	-1.3994257519687825	0.55388	-6.477912102004127	0.13002333333333335	0.46000010938404495	-3.4170129683270347	2.695205134955123
LmxM.27.1930.1	-0.14153	-0.6264018976121872	-0.326	-1.4768997802378194	-0.069139	-1.9026588912032982	-0.1788896666666667	0.13244320235607918	-1.3353201896844349	0.6498011724893263
LmxM.27.1940.1	-0.27328	-1.6046300433638077	-0.58236	-2.4332335453778193	0.1882	-3.368178623769253	-0.22247999999999998	0.3877836489590555	-2.4686807375036266	0.8823084927817019
LmxM.27.1945.1	-1.036	-3.9668215945506398	-1.2305	-4.446965921838231	-0.20027	-1.3703030023375486	-0.8222566666666666	0.5473647071499343	-3.2613635062421396	1.6552090550222134
LmxM.27.1950.1	-0.68235	-4.867373149155393	0.092286	-3.850293195241142	0.044144	-2.927743247650577	-0.18197333333333335	0.4340069347940576	-3.881803197349037	0.9701987934838534
LmxM.27.1960.1	0.15328	-1.6109619061912333	-0.24541	-4.775129920748069	0.62135	-1.0829884155298695	0.17640666666666668	0.43384254797487687	-2.4896934141563904	1.9967734025063453
LmxM.27.1970.1	0.41222	-2.6035774294367284	0.39205	-3.436962953652953	-0.5552	-1.630706622220442	0.08302333333333334	0.5528096187959588	-2.5570823351033742	0.9040253475748391
LmxM.27.1980.1	0.33973	-4.285066110072875	0.14772	-3.8641342085676524	1.033	-7.549593090766873	0.5068166666666666	0.4656915666332528	-5.2329311364691335	2.0172971705463145
LmxM.27.1990.1	0.46032	-4.641729782429593	-0.50384	-3.5713730392321192	0.38546	-1.3392721389295146	0.11398000000000003	0.5363554504244363	-3.184124986863742	1.6849413676224312
LmxM.27.2000.1	0.073697	-1.1393629126662796	0.41007	-1.5618349204292223	-0.25057	-1.0764628561554421	0.07773233333333333	0.3303384860053901	-1.2592202297503148	0.26395234899179215
LmxM.27.2010.1	0.051008	-1.1186642821662818	-0.71376	-3.9961502598162233	-0.59944	-6.338994738286276	-0.42073066666666664	0.41251702125043677	-3.8179364267562605	2.614724200655576
LmxM.27.2020.1	-0.18733	-1.5854098055196582	-0.28177	-1.21143121296996	0.23316	-0.5699074561156252	-0.07864666666666667	0.2741300356278628	-1.1222494915350811	0.5135915595001965
LmxM.27.2030.1-LmxM.27.2031.1-LmxM.27.2032.1	-0.18619	-0.6817005144992279	0.048372	-0.07666062836784958	-0.018688	-0.07688886076860328	-0.05216866666666667	0.12081204096170768	-0.27841666787856023	0.3492540747527204
LmxM.27.2040.1	0.037355	-1.0665180051125707	0.13786	-1.246908969701895	0.14306	-1.2515044175229593	0.10609166666666665	0.05958445274006747	-1.1883104641124749	0.10550038785284893
LmxM.27.2060.1	0.58775	-3.803936901592194	-0.22239	-0.7837624479461767	0.50042	-4.7649739355456395	0.2885933333333333	0.4446735965102193	-3.1175577616946697	2.0774620261302807
LmxM.27.2070.1	0.15205	-0.6899856860217968	0.51809	-1.0086822430998008	-0.27787	-0.44679680078126544	0.1307566666666667	0.3984069965918437	-0.715154909967621	0.28178702941743133
LmxM.27.2080.1	-0.060056	-0.6024598680049522	0.11729	-0.38812887310506705	-0.23577	-0.41104196295176537	-0.059512	0.17653062865123437	-0.4672102346872615	0.11768857168819773
LmxM.27.2090.1	-0.4307	-2.180168347573463	-0.0047482	-1.2762405018119434	-0.096385	-1.4386983058546305	-0.17727773333333333	0.22420182807107825	-1.6317023850800123	0.4818810211390292
LmxM.27.2100.1	-0.42885	-7.006514894576896	0.52451	-3.368670306866793	0.92236	-8.479584792093984	0.33934	0.6943760239956446	-6.2849233311792245	2.630757021676708
LmxM.27.2110.1	-0.42441	-3.1070572608834572	-0.54485	-3.629090287092793	0.31595	-1.089052484622242	-0.21777000000000002	0.46612147257984154	-2.608400010866164	1.3414329275968155
LmxM.27.2120.1	0.24901	-0.7074066967170898	0.97632	-5.422226537423742	1.2767	-9.802929756471576	0.83401	0.5284181924385268	-5.310854330204136	4.548784206690523
LmxM.27.2130.1	-0.29097	-1.6296794592139836	-0.30914	-0.4956541906667067	0.077908	-0.23036365197519137	-0.17406733333333335	0.21840607519328148	-0.7852324339519604	0.7432448125182028
LmxM.27.2140.1	-0.62677	-5.9862161845669	-0.17565	-2.354685694099258	0.59146	-2.139807904420506	-0.07032000000000001	0.6159073712012222	-3.493569927695555	2.161366960408471
LmxM.27.2160.1	-0.038484	-0.20356836893430508	0.1257	-0.25545997758915073	0.37099	-0.6416262451618248	0.15273533333333333	0.20607139807681543	-0.3668848638950935	0.23934348684988369
LmxM.27.2170.1	0.076537	-4.376290429503293	0.003053	-2.6185615668807265	-0.13816	-2.8205144280115815	-0.019523333333333337	0.1091144746233667	-3.2717888081318667	0.9618415218937144
LmxM.27.2180.1	0.26606	-1.705523344025242	0.14961	-0.6505214854808913	-0.25729	-2.5919620974404345	0.052793333333333324	0.2747797405802206	-1.6493356423155225	0.9719391471738479
LmxM.27.2200.1	-0.12081	-2.39585274701132	0.29852	-3.6993350367787388	0.15558	-0.5372566099210477	0.11109666666666666	0.21317478141969168	-2.2108147979037023	1.5891394766845255
LmxM.27.2210.1	-0.6059	-3.468523215583328	0.23374	-1.5013202178884055	0.086444	-1.224856724343459	-0.09523866666666665	0.4483361193628429	-2.064900052605064	1.2234077421500154
LmxM.27.2220.1	0.48712	-2.003929477025927	-0.11612	-0.6683406386610152	-0.46819	-2.1554054505592504	-0.032396666666666664	0.48312679126015495	-1.6092251887487308	0.8183422542462228
LmxM.27.2230.1	0.23046	-1.2772542072552073	-0.15866	-0.9885329863477563	0.18049	-3.2287736069802793	0.08409666666666667	0.2117128943482974	-1.8315202668610808	1.2186376238268144
LmxM.27.2240.1	0.054806	-0.6846192626873194	-0.14413	-1.008421014128511	-0.49102	-3.688692202157774	-0.19344799999999998	0.27623487182468476	-1.7939108263245351	1.6488963703679116
LmxM.27.2250.1	-0.4523	-2.322144515375438	-0.18297	-1.5893115614191107	-0.090565	-1.6127698225790146	-0.241945	0.18794039088232203	-1.8414086331245212	0.41649467447596156
LmxM.27.2260.1	0.29149	-5.118589098072692	0.2911	-0.9517917197435478	0.33336	-1.2711129914034138	0.3053166666666667	0.02428702191157517	-2.447164603073218	2.3190241790451465
LmxM.27.2270.1	-0.3259	-2.1524520017360156	0.070275	-0.2441723807777153	-0.12728	-0.8564237252578567	-0.127635	0.19808773857813616	-1.084349369257196	0.974343549440121
LmxM.27.2280.1	0.81814	-3.3122942754900935	1.0799	-3.2816668718229276	-0.097338	-1.2040668526850364	0.600234	0.6181299182113741	-2.599342666666019	1.2084413338156172
LmxM.27.2290.1	-0.0244	-3.2058295426507826	-0.31517	-1.6387706467981025	-0.12288	-0.7075951672801963	-0.15414999999999998	0.14788562438587463	-1.8507317855763603	1.2625329270300034
LmxM.27.2300.1	-0.080965	-0.903522231194437	0.054342	-1.4317927388418041	-0.12387	-0.6127918843288965	-0.05016433333333333	0.09301284877012064	-0.9827022847883792	0.41520201178290655
LmxM.27.2310.1	0.092926	-2.561409057734366	0.89181	-2.076858427695628	0.01219	-2.4520566887096495	0.33230866666666664	0.4862210216818411	-2.3634413913798813	0.2541393937554093
LmxM.27.2320.1	0.03684	-0.5178951932133881	0.43496	-1.8283319938900473	0.58195	-3.6974809014093504	0.35125	0.2820314718253975	-2.014569362837595	1.5979532493584985
LmxM.27.2330.1	-0.8467	-5.920253944027108	0.1269	-0.8213554638760451	-0.31433	-0.9300504176094964	-0.34471	0.48751045968266155	-2.5572199418375496	2.9129799043512326
LmxM.27.2335.1	-0.16009	-3.040615604029219	-0.32418	-2.908442326982603	0.066805	-0.16627599485805478	-0.139155	0.19633141171244098	-2.0384446419566253	1.6226919073488597
LmxM.27.2337.1	0.66488	-3.501230366226481	-0.047104	-0.14423349929913243	0.34202	-2.727379545337008	0.319932	0.35650555938442247	-2.1242811369542074	1.757883033306087
LmxM.27.2340.1	-0.21448	-1.4952067487670242	-0.61355	-4.122780319032751	-0.057433	-0.4746928117167361	-0.29515433333333335	0.28670157039390864	-2.0308932931721704	1.8821146805259605
LmxM.27.2350.1	0.22433	-1.6174544754617803	-0.0078916	-0.16133054900680763	0.87948	-3.735369894445369	0.36530613333333334	0.4601769135331034	-1.8380516396379856	1.7972024488959675
LmxM.27.2360.1	-0.083213	-3.5977318742773887	-0.075645	-0.6439689047277792	0.43252	-4.870239571216839	0.09122066666666667	0.295598113756386	-3.037313450074002	2.1681541790763923
LmxM.27.2370.1	-0.74533	-3.8498562954712945	-0.19761	-1.5435933407674425	0.1554	-1.9873598192212296	-0.2625133333333334	0.45385897064323116	-2.460269818486655	1.2237013951997253
LmxM.27.2380.1	0.17636	-4.0472072301584685	-0.4871	-1.7656703660710467	0.79258	-2.4376036965146475	0.1606133333333333	0.6399853074355171	-2.7501604309147205	1.1724424931362711
LmxM.27.2390.1	-0.52787	-5.918420397869412	-0.82794	-2.785079444466532	-0.66913	-1.5434671740801151	-0.67498	0.15012051192292147	-3.4156556721386866	2.254611654313227
LmxM.27.2390.1-LmxM.29.2490.1	1.2621	-4.513419478213388	-1.6178	-5.53643613093836	-0.67369	-2.553849659870907	-0.34312999999999994	1.4681309334320287	-4.201235089674218	1.5156021356821623
LmxM.27.2400.1	-0.21731	-1.9723929652386127	0.087408	-0.3908502268840484	-0.068114	-0.16979336152581104	-0.06600533333333335	0.15236994368094164	-0.844345517882824	0.983150454938071
LmxM.27.2410.1	0.12061	-0.751805233072608	-0.0095427	-0.7022568544240407	-0.55854	-2.923796663010729	-0.14915756666666669	0.36045861603069407	-1.459286250169126	1.2685451597983366
LmxM.27.2420.1	-0.075594	-0.6611135403860109	0.78806	-1.960215872554186	0.38166	-3.5826329872754012	0.36470866666666674	0.4320764616423039	-2.0679874667385327	1.4637383669983508
LmxM.27.2430.1	-0.16417	-1.2243510064827874	-0.25074	-2.7543826472436157	-0.62086	-3.4988146386201566	-0.3452566666666666	0.24257264733133727	-2.492516097448853	1.159623547063847
LmxM.27.2440.1	-0.23064	-1.8341330706367702	-0.6431	-6.424145550225946	-0.93625	-4.46980137911763	-0.60333	0.3544821683808651	-4.242693333326782	2.3034185874571946
LmxM.27.2450.1	-0.29369	-1.4734103091651707	0.11562	-0.26541392852686835	-0.043201	-0.5962523682136167	-0.073757	0.20635871892653337	-0.7783588686352186	0.6242482655407716
LmxM.27.2460.1	-0.59171	-2.7048177201426022	-0.105	-1.152387863427565	-0.56801	-2.313512919357496	-0.42157333333333336	0.27441652470894196	-2.056906167642554	0.8074000766499456
LmxM.27.2470.1	0.11518	-0.3937662551805185	0.16913	-0.7964104178337732	0.12192	-0.7161493273518984	0.13541	0.029396185126645262	-0.6354420001220634	0.21310991279413286
LmxM.27.2480.1	0.48559	-9.440416953596396	0.92503	-12.849738979211425	0.26746	-3.633076351021482	0.55936	0.33493445015405626	-8.6410774279431	4.66003489884164
LmxM.27.2490.1	-0.25597	-2.4637879146067116	0.21852	-2.181542062604306	0.19027	-0.6679738381846431	0.050940000000000006	0.2661669151115517	-1.771101271798554	0.9657035162703148
LmxM.27.2500.1	0.10316	-0.7386015757773366	0.13451	-1.704300481884376	0.30064	-1.888114010429335	0.1794366666666667	0.10612912716749033	-1.4436720226970159	0.6174869267107396
LmxM.27.2590.1	0.093478	-2.0401408380715362	0.19588	-0.5066805885266877	-0.33073	-2.576389560338092	-0.013790666666666673	0.2792121919998003	-1.7077369956454387	1.0741475889485024
LmxM.27.2600.1	-0.097571	-2.5192799060964726	-0.64723	-3.4325635860610735	-0.03405	-2.1042630842438115	-0.259617	0.337181861444236	-2.685368858800453	0.6795474309713239
LmxM.28.0010.1	0.23593	-3.2787235963221946	0.15083	-0.6035116665594553	-0.60889	-6.041684399021346	-0.07404333333333335	0.4651410755172385	-3.307973220634332	2.719204354662372
LmxM.28.0020.1	0.16727	-0.8125616151395277	0.79388	-2.62184354539427	0.29079	-0.9866163535820559	0.41731333333333337	0.3319128476472903	-1.4736738380386178	0.9981452903562922
LmxM.28.0030.1	0.024632	-0.48776299821885094	-0.076964	-0.5728014863812431	0.45961	-1.8432150924456403	0.13575933333333334	0.2850260997335741	-0.9679265256819115	0.759213700118559
LmxM.28.0040.1	0.13208	-3.380671511034083	-0.27656	-0.8108649374049038	0.43473	-2.1583005562974567	0.09675	0.3569587128786745	-2.1166123349121477	1.2854103964565708
LmxM.28.0050.1	-0.0080642	-0.2817194849227382	0.13857	-3.7297892331216853	0.23956	-1.4749735111905207	0.12335526666666667	0.12451125326336304	-1.8288274097449813	1.7510584465553487
LmxM.28.0060.1	-0.039533	-1.7523397895570325	0.87865	-4.53945242942553	0.99902	-5.389080763126624	0.6127123333333334	0.5680582851841292	-3.8936243273697286	1.9024436076435285
LmxM.28.0070.1	-0.47211	-3.713024252359938	1.3163	-5.699972360655669	-0.020194	-0.6829970069605444	0.2746653333333333	0.92995112875104	-3.3653312066587175	2.5264952533930916
LmxM.28.0080.1	0.226	-1.5913098746528123	-0.091658	-1.34637127406415	0.68319	-0.9141674763250452	0.2725106666666666	0.3895122428901732	-1.2839495416806692	0.34285975472281116
LmxM.28.0090.1	-0.34657	-1.9863876719820703	0.14812	-0.859378380795229	-0.33162	-0.617653689230161	-0.17669	0.2813930128841155	-1.15447324733582	0.7305264636403893
LmxM.28.0100.1	0.46148	-1.309109161423918	-0.14235	-0.6985059999275821	0.37493	-1.2397364653786003	0.23135333333333333	0.32651701584042037	-1.0824505422433668	0.3343100378686034
LmxM.28.0120.1	0.22382	-1.600774207879062	0.47922	-2.028204484982428	0.003719	-1.0003462883660796	0.23558633333333334	0.2379687693802137	-1.5431083270758565	0.5163498169307899
LmxM.28.0140.1	-0.035931	-1.1246602816321583	-0.334	-3.2847567572427185	-0.31728	-2.713497313662301	-0.22907033333333335	0.16747235939203023	-2.3743047841790594	1.1192823035450978
LmxM.28.0150.1	0.3513	-0.7629992750798752	0.52278	-1.8824645268963809	0.13691	-0.3889598533846078	0.33699666666666667	0.1933322353704455	-1.0114745517869546	0.7771383562798658
LmxM.28.0160.1	-0.33598	-1.8293570357043787	-0.99275	-3.8412080009838347	-0.12239	-1.2986372523706793	-0.4837066666666667	0.4535956441957234	-2.3230674296862976	1.3412602162780165
LmxM.28.0170.1	-0.15004	-0.8957170228599582	-0.21065	-1.1842934230039897	-0.13323	-1.000173133793142	-0.16464	0.04072264848950766	-1.0267278598856968	0.1461093761139578
LmxM.28.0180.1	0.23648	-1.5314062570504232	-1.4584	-5.184949282923858	-0.43965	-1.97516972266056	-0.5538566666666666	0.853192197358446	-2.8971750875449467	1.9936560837149917
LmxM.28.0190.1	-0.19442	-0.9795724732711575	-0.26245	-1.9065479962183747	-0.13103	-0.7948827889991943	-0.19596666666666665	0.06572365048696956	-1.2270010861629088	0.5957059443161264
LmxM.28.0200.1	-0.21663	-2.7604308738675476	-0.25754	-1.255322210682926	0.28476	-0.8350335570980039	-0.06313666666666666	0.30198091832652824	-1.6169288805494926	1.0123528261554025
LmxM.28.0220.1	-0.32585	-2.6370196123780665	-0.35872	-2.895287617382902	-0.052756	-0.46191880354872145	-0.24577533333333332	0.16796564084756538	-1.9980753444365635	1.336603261699847
LmxM.28.0230.1	-0.35014	-2.962406924459767	-0.57383	-5.486618408148339	0.11988	-0.5025460265955112	-0.26803	0.35406910356595644	-2.9838571197345387	2.4921054270029215
LmxM.28.0240.1	-0.18593	-0.6733246015235103	0.17133	-0.8181468704831693	0.082238	-0.3778755349878538	0.022546	0.18595974846186475	-0.6231156689981777	0.2243889812216883
LmxM.28.0250.1	-0.57002	-3.9012462866801387	0.0065006	-0.8420508462163057	-0.047767	-0.5681524305553441	-0.20376213333333335	0.3183470775330807	-1.7704831878172627	1.8503698611715957
LmxM.28.0260.1	-0.1939	-8.90317899167924	-0.57479	-5.759062927231199	-0.42946	-4.577560299611615	-0.39938333333333337	0.19221798155566336	-6.413267406174018	2.235784402059564
LmxM.28.0270.1	-0.24819	-0.3105219116403778	-0.47379	-2.9006643940330954	-0.37119	-6.7437525821775965	-0.36439	0.11295361879993043	-3.318312962617023	3.2368869242244687
LmxM.28.0280.1	-0.31866	-2.1221144317441025	-0.22198	-2.9945856392775405	-0.72294	-4.299936763406536	-0.42119333333333336	0.2657537276000721	-3.138878944809393	1.0960579116031601
LmxM.28.0290.1	0.37083	-1.8709148519433896	-2.3988	-7.810229323821528	0.094994	-1.1563376837089412	-0.6443253333333333	1.5256662124151972	-3.6124939531579527	3.6528607712217203
LmxM.28.0300.1	-0.59817	-7.421274169549128	-0.49102	-2.6326289343514704	-0.19075	-1.2706952225662602	-0.4266466666666666	0.21120063596810815	-3.774866108822286	3.2304697286655584
LmxM.28.0310.1	-0.016367	-1.402206649757195	-0.07353	-0.7292916662807852	-0.057905	-1.83562561152532	-0.04926733333333333	0.029544189045112294	-1.3223746425211	0.5574706823094756
LmxM.28.0320.1	-0.13533	-0.17131967943794094	-0.19475	-0.2374555779504609	0.4088	-8.77782655516851	0.026239999999999986	0.3326361364915123	-3.0622006041856373	4.949987727048388
LmxM.28.0330.1	-0.57546	-0.956739497279592	0.69275	-6.47380295447242	-0.24479	-4.607141874017096	-0.0425	0.6578602314321789	-4.012561441923037	2.8061792022864456
LmxM.28.0340.1	0.014696	-1.548058327523618	-0.31888	-2.051399152506644	0.25012	-1.5420380555473152	-0.018021333333333334	0.28590744643211613	-1.7138318451925256	0.29235736033858545
LmxM.28.0350.1	0.53215	-0.9002335137070702	3.0689e-05	-0.263455734302684	0.3849	-1.059795655347961	0.305693563	0.2747598679419084	-0.7411616344525718	0.42132791806355274
LmxM.28.0360.1	0.077126	-1.0702090022814026	-0.09717	-2.3602306891676843	-0.22454	-1.6400291116632488	-0.081528	0.15144008059955594	-1.690156267704112	0.6464700588494341
LmxM.28.0380.1	0.10205	-0.7719386346010693	0.69324	-2.4716087167000556	1.1243	-3.8325906859979804	0.6398633333333333	0.5132110355724372	-2.3587126790997015	1.533446080372383
LmxM.28.0390.1	0.060005	-0.4550596702690142	0.74548	-4.8421180882082675	-0.4189	-1.3581950488846244	0.12886166666666668	0.585235957976211	-2.218457602453969	2.31659429689537
LmxM.28.0400.1	-0.39813	-2.9208437933823563	-0.41617	-2.9099595845272295	-0.52642	-2.9853019291238265	-0.44690666666666673	0.06944881592463138	-2.9387017690111374	0.04072220146918262
LmxM.28.0410.1	-0.10601	-1.7321166786307443	0.88026	-5.628287258123757	-0.040207	-0.1412391653948264	0.24468100000000004	0.5514100177118657	-2.5005477007164427	2.8230814493665966
LmxM.28.0430.1	0.41712	-0.9698475811574997	-0.20753	-3.5825984188717794	0.76972	-3.951964745249714	0.32643666666666665	0.4948959393987117	-2.834803581759665	1.6256240444524677
LmxM.28.0440.1	0.30608	-0.7760091339925195	0.25948	-2.586752552633552	0.33807	-0.70582922158641	0.30121000000000003	0.039520686987956063	-1.3561969694041605	1.0662699412386636
LmxM.28.0450.1	-0.20479	-0.3762642130863733	0.79751	-4.885297162725051	-0.50589	-3.3939558116118165	0.02894333333333336	0.682412150634302	-2.885172395807747	2.297169989003809
LmxM.28.0460.1	-0.045136	-1.1111652007010522	0.23816	-1.4984232798870554	-0.28904	-1.0185857004000316	-0.03200533333333334	0.26384516445319467	-1.209391393662713	0.2545531661751579
LmxM.28.0470.1	0.59657	-5.4431007581791375	0.20566	-1.984845018576575	-0.22797	-0.356014550540359	0.19142	0.41245440487404184	-2.594653442432024	2.5977896867030967
LmxM.28.0480.1	0.0080144	-2.107989856990544	0.012091	-1.386883299442783	-0.27776	-2.074304338691112	-0.08588486666666667	0.16618124070018656	-1.856392498374813	0.4069555804349202
LmxM.28.0485.1	0.0083019	-0.9877603056230327	0.45874	-4.415622390214657	-0.069234	-0.4468361294905035	0.1326026333333333	0.2850914597096927	-1.9500729417760645	2.1522895490855896
LmxM.28.0490.1	-0.26218	-0.7762067837569675	-0.067653	-1.8923924686091658	-0.00056938	-1.4307422468628652	-0.11013412666666668	0.135880512643823	-1.3664471664096662	0.5608636320845783
LmxM.28.0500.1	0.39683	-1.5611536004444753	0.47618	-2.7905591117875224	-0.13339	-1.3369377984642972	0.24654	0.33141244590389174	-1.896216836898765	0.7825945693360655
LmxM.28.0510.1	0.21688	-3.040971781056306	-0.099461	-1.9924600155375958	-0.78639	-1.2931821526602385	-0.22299033333333332	0.512915485601998	-2.1088713164180466	0.8796907635707705
LmxM.28.0520.1	-1.0725	-8.755707185758878	-0.63026	-3.535934027066348	0.27362	-0.871310671153213	-0.47638	0.6861261213508781	-4.387650627992813	4.010610050366625
LmxM.28.0530.1	0.47714	-2.3820997360186116	-0.15641	-0.5889860117533767	0.56958	-4.635225884631285	0.29677	0.39517764701460534	-2.5354372108010907	2.02747344325302
LmxM.28.0550.1	-0.25052	-0.8522765104930435	0.15661	-2.74168611235078	-0.019456	-0.9737523419235908	-0.03778866666666667	0.20418318791059498	-1.5225716549224713	1.0575297346356154
LmxM.28.0560.1	0.15784	-1.0266752716196696	-0.511	-2.706511797624492	-0.6397	-1.5051645713890487	-0.3309533333333334	0.42817066052373715	-1.7461172135444034	0.8654515124177798
LmxM.28.0570.1	-0.10359	-2.6383663732571057	0.082717	-0.5770350711130288	0.20292	-0.29132716413841975	0.06068233333333333	0.15443846647235698	-1.168909536169518	1.2805798682919178
LmxM.28.0580.1	-0.26179	-1.5094709433069051	-0.094731	-0.34248803680092216	-0.45686	-2.007115578312788	-0.271127	0.18124496637700035	-1.2863581861402051	0.8544475933595078
LmxM.28.0590.1	-0.090315	-1.3560145505403591	-0.17087	-2.3139432748466837	0.22506	-1.1133171971617124	-0.012041666666666664	0.20924907946830576	-1.5944250075162518	0.6348270662951369
LmxM.28.0610.1	-0.29619	-1.5693079390226274	0.35786	-0.86533218976115	-0.48187	-2.996541680227589	-0.14006666666666667	0.44109804990878543	-1.8103939363371222	1.0858661596345096
LmxM.28.0620.1	0.0029501	-2.1207961279794754	0.33851	-3.5103584219151176	0.36634	-1.7426513840587348	0.23593336666666667	0.20224868141721794	-2.4579353113177755	0.9308298258157928
LmxM.28.0630.1	0.90858	-3.696021743956263	0.87296	-2.6735546927571345	-0.27669	-1.4289542796140284	0.5016166666666667	0.674268601251262	-2.5995102387758084	1.13534605202283
LmxM.28.0650.1	-0.46027	-1.270034002553072	0.047063	-6.055243483260939	-0.5536	-1.5412820361193764	-0.32226899999999997	0.32323709083736046	-2.9555198406444627	2.6878632534738562
LmxM.28.0660.1	0.19883	-1.2646164667264306	-0.25064	-2.302795543597935	0.091857	-0.30603807676133765	0.013349000000000008	0.2347944841196232	-1.2911500290285678	0.99864313835737
LmxM.28.0670.1	0.18854	-1.4067514169169044	-0.13987	-1.3731030117060352	-0.33547	-1.6151986398547629	-0.09559999999999998	0.264795193876324	-1.4650176894925675	0.13114416564253956
LmxM.28.0680.1	0.13133	-0.8774995535554175	0.00068369	-0.4598536686645832	-0.1711	-1.2716353726291936	-0.013028770000000004	0.1516805850939358	-0.8696628649497314	0.40594758773658013
LmxM.28.0690.1	-0.46363	-3.254427046320791	0.24811	-0.7733435090567985	0.70882	-1.6651114152380426	0.16443333333333335	0.5906869636561597	-1.8976273235385441	1.2567782682041437
LmxM.28.0700.1	-0.49219	-2.7811072639811947	0.47383	-1.4702490040175566	0.32371	-1.7247068264870502	0.10178333333333332	0.5198434804182248	-1.9920210314952673	0.6951115072980057
LmxM.28.0705.1	0.41809	-2.015724194189459	-0.68543	-2.7633665630869055	-0.14435	-1.4396372039023393	-0.13723	0.5517944530348234	-2.072909320392901	0.6637148921682964
LmxM.28.0710.1	-0.62832	-2.4474065162871956	0.43818	-1.3689609256632824	0.38402	-4.22880065692058	0.06462666666666667	0.6007200999911134	-2.681722699623686	1.4442468201278782
LmxM.28.0720.1	-0.081962	-2.6876136350309148	0.10161	-0.3152530624314083	-0.073404	-0.2846688850138168	-0.017918666666666663	0.10360326470403011	-1.0958451941587133	1.3785967231190626
LmxM.28.0730.1	0.014752	-1.6465637821382166	0.023064	-2.896039160863058	-0.74164	-4.7958192089141125	-0.234608	0.43912225985936987	-3.1128073839717962	1.585778604560437
LmxM.28.0740.1	-0.29009	-1.3432199235053814	0.28773	-2.379770202149569	0.37335	-2.7945574377469535	0.12366333333333333	0.36086917537153734	-2.172515854467301	0.7475365666882979
LmxM.28.0750.1	0.19469	-2.008275907358236	-0.27476	-1.0818580520616037	-0.6209	-3.7619175431485177	-0.23365666666666665	0.40934566692873803	-2.284017167522786	1.3611409371770113
LmxM.28.0760.1	-0.28417	-0.4511491223615861	-0.63586	-2.0037558918843352	-0.34555	-0.40239731850007326	-0.42185999999999996	0.18785333667518392	-0.9524341109153315	0.9107976174484738
LmxM.28.0770.1	0.5033	-5.053421837843509	0.12855	-3.935713107300084	0.513	-0.8832626395728177	0.38161666666666666	0.2192158202168204	-3.2907991949054707	2.1585857408336855
LmxM.28.0780.1	-0.14418	-4.934565554051367	0.36432	-2.1952855637691946	-0.88057	-4.512925319948276	-0.22014333333333333	0.6259118141027004	-3.880925479256279	1.474951377254893
LmxM.28.0790.1	-0.33137	-2.9220460848606873	-0.095827	-1.0616916220690134	0.50819	-0.48198865691061926	0.02699766666666668	0.43304696333808107	-1.48857545461344	1.274810738027194
LmxM.28.0820.1	0.19353	-0.8446911543808623	0.13243	-1.958588783257883	0.41447	-1.349970759472354	0.24681	0.1483769159943689	-1.3844168990370331	0.557747150869141
LmxM.28.0822.1	0.12552	-1.0379470755400089	-0.28632	-2.124503000238205	0.55628	-1.2003158401461718	0.13182666666666665	0.42133540147171744	-1.4542553053081286	0.586101427527048
LmxM.28.0825.1	-0.57546	-3.3308280649349147	-0.28815	-0.9682378242672014	0.18023	-0.8318714704230511	-0.22779333333333332	0.38144336333633244	-1.710312453208389	1.405063016914983
LmxM.28.0830.1	0.14734	-1.836140639033606	0.3714	-1.2589429590260364	0.86225	-8.144808868056925	0.46032999999999996	0.365657607195584	-3.7466308220388562	3.8198516834830145
LmxM.28.0835.1	0.13696	-3.2189341015640367	0.74867	-4.369564705672622	0.061287	-3.394562559613984	0.31563899999999995	0.3769197340986539	-3.6610204556168813	0.6198689817489983
LmxM.28.0840.1	0.18232	-1.745889758125279	-0.091092	-1.4255012300924215	0.30348	-0.29870823367651816	0.13156933333333334	0.20212245897310208	-1.1566997406314061	0.7601146438063177
LmxM.28.0850.1	-1.1799	-10.312889418572617	0.2192	-3.276485124126195	0.71016	-2.616613653800984	-0.08351333333333329	0.9807182177023802	-5.401996065499932	4.265737067996268
LmxM.28.0860.1	-0.29391	-1.9071430893345194	0.13948	-0.5478895863273803	0.14079	-0.12167486329367502	-0.004546666666666671	0.25059685359823125	-0.8589025129851916	0.9324810866508513
LmxM.28.0870.1	-0.12038	-0.22835101752316994	0.28997	-2.552240973664326	0.9225	-4.899006210323068	0.36403	0.525369713915829	-2.559866067170188	2.335336932659909
LmxM.28.0880.1	0.10046	-1.0396662282997127	0.40511	-1.6930611998705851	-0.28032	-0.702421177172235	0.07508333333333335	0.3434189171163018	-1.1450495351141776	0.5036577654115051
LmxM.28.0890.1	-0.64204	-5.687576457439054	-0.24051	-3.130491780282041	0.048075	-8.77782655516851	-0.27815833333333334	0.34659446916870057	-5.865298264296534	2.8278589595991197
LmxM.28.0900.1	0.20326	-0.9574116906713165	0.081916	-0.30730499971773	0.45596	-1.0430512347852514	0.24704533333333334	0.1908273959507212	-0.7692559750580994	0.40234631922319053
LmxM.28.0910.1	-0.17903	-0.1491045870516273	-0.41737	-2.760821954119573	0.37543	-1.8748250265901016	-0.07365666666666669	0.4067685023859804	-1.5949171892537672	1.3281672332250969
LmxM.28.0920.1	0.11534	-2.714727999489846	-1.0203	-10.297302035120758	0.66355	-6.0976902047468045	-0.08047	0.8588328549257999	-6.369906746452469	3.7986094344693635
LmxM.28.0930.1	-0.0033137	-1.153927970369542	-0.17923	-1.7635624882642131	-0.14222	-0.130633921614628	-0.10825456666666666	0.0927462891309584	-1.0160414600827943	0.8251505579191959
LmxM.28.0940.1	-0.3192	-2.091110253026279	-0.5009	-3.090495686439397	-0.13797	-0.7828685694350238	-0.3193566666666667	0.18146505072143598	-1.9881581696335668	1.1572532464372929
LmxM.28.0950.1	0.05154	-0.589181332737301	-0.8888	-3.578507916544918	-0.53211	-2.519114497355075	-0.4564566666666667	0.4747129648886086	-2.2289345822124313	1.5156423204466392
LmxM.28.0960.1	0.25097	-1.607924420659348	-0.097748	-1.3201618750511888	-0.35819	-1.4407333577905466	-0.06832266666666666	0.3056441788768982	-1.4562732178336943	0.14450929416941471
LmxM.28.0960.1-LmxM.29.3590.1	0.42785	-2.1556625581635647	0.12848	-1.2219933309134319	0.040245	-1.065068394097752	0.19885833333333333	0.2031606294495401	-1.4809080943915829	0.5895986335922195
LmxM.28.0970.1	-0.20298	-1.021365037713556	0.99273	-2.7983661388303496	0.81336	-2.4043053931610796	0.53437	0.6448311144012826	-2.0746788565683283	0.9332328051253735
LmxM.28.0980.1	-0.1859	-0.27477363832454715	-0.18145	-0.39769516050323755	0.1186	-2.265205852512822	-0.08291666666666668	0.17453273570689634	-0.9792248837802022	1.115386800222482
LmxM.28.0990.1	-0.57432	-2.8944291896649674	-0.75549	-2.9642071992725523	0.47688	-1.8638611240421086	-0.28431000000000006	0.6654046169812771	-2.574165837659876	0.6161305318655399
LmxM.28.1000.1	-0.2261	-1.8432150924456403	0.48871	-0.7207307849604374	0.63968	-2.071694114060608	0.3007633333333333	0.46247887977002083	-1.5452133304888953	0.7231039114403596
LmxM.28.1010.1-LmxM.28.1011.1-LmxM.28.1030.1	-0.33789	-1.1292604750110609	-0.64691	-0.005738898578524512	1.7968	-8.50425572518921	0.27066666666666667	1.330671091379584	-3.2130850329262652	4.616594053430961
LmxM.28.1020.1	-1.0666	-10.54620224777355	-0.28463	-1.8007768252494583	-0.36673	-4.105367689479609	-0.5726533333333333	0.42973548216703417	-5.484115587500873	4.532805508728145
LmxM.28.1040.1	0.29879	-1.1736121883108956	-0.038123	-1.5213077037713245	-0.23595	-0.7619469007275338	0.008238999999999996	0.2703678848957472	-1.1522889309365847	0.3801292126088391
LmxM.28.1050.1	0.26249	-1.4229458681260059	-0.10323	-1.0252357639403766	0.31006	-2.3009459343178107	0.15644	0.2261351540561529	-1.5830425221280642	0.6527498093972119
LmxM.28.1060.1	0.12137	-1.2712870974631316	-0.054924	-1.2318199106642733	0.11734	-0.6203568598666301	0.061262000000000004	0.10064020156975045	-1.0411546226646784	0.3649554528847813
LmxM.28.1070.1	-0.18085	-0.8270773093897289	-0.14072	-0.6489371010596147	0.93895	-6.949252307889655	0.2057933333333333	0.6352492641737835	-2.8084222394463327	3.5871700162174105
LmxM.28.1080.1	-0.33818	-2.6206895668351855	0.40463	-0.9288139748678587	0.16504	-1.0792951044407129	0.07716333333333333	0.3791218873045097	-1.542932882047919	0.9363924104199638
LmxM.28.1090.1	0.14563	-0.8765986640280861	-0.13346	-0.9174881478346423	0.73092	-3.2584251525812045	0.24769666666666668	0.4411364861733082	-1.6841706548146442	1.3634976733662494
LmxM.28.1095.1	0.47394	-2.2693730854532568	1.2608	-3.8375733822965175	0.26151	-1.4577518571858332	0.6654166666666667	0.5264433601379481	-2.5215661083118692	1.2097886647794975
LmxM.28.1100.1	-0.21205	-1.7776405549270742	0.091282	-0.08620103504930393	-0.21729	-0.41421059114642067	-0.112686	0.17666089880898941	-0.7593507270409329	0.8969856171673252
LmxM.28.1110.1	0.058062	-0.5803316762326919	0.7815	-1.277533975528909	0.65304	-4.17246060084251	0.4975339999999999	0.38597567538382516	-2.010108750868037	1.9048220136936687
LmxM.28.1120.1	-0.57911	-2.924453677841464	-0.87177	-3.4984721939232664	-0.41168	-1.9356137637216502	-0.6208533333333334	0.23286816320255835	-2.78617987849546	0.7905512955540894
LmxM.28.1130.1	-0.95624	-11.510303185093246	-0.46244	-5.695330095256379	-0.99832	-11.907204560210003	-0.8056666666666666	0.29798672811609134	-9.704279280186542	3.477518921717977
LmxM.28.1140.1	-0.26378	-1.1132547752578912	-0.12872	-2.477462093521267	-0.64356	-2.141525588058713	-0.34535333333333335	0.2669376573908847	-1.9107474856126236	0.7107807687517305
LmxM.28.1150.1	-0.41377	-3.400324195719484	-0.064859	-0.8415337048752044	-0.12541	-1.722515076936378	-0.20134633333333332	0.18643890827918227	-1.9881243258436887	1.2999089963676715
LmxM.28.1160.1	0.55432	-2.358084096524887	1.3812	-4.071742633290493	0.47966	-1.8427492812030781	0.80506	0.5003463836183889	-2.7575253370061525	1.1669480791193678
LmxM.28.1165.1	-0.27005	-4.247450060399172	-0.2449	-1.285952351222233	-0.52152	-3.827092666276411	-0.34549	0.15296421574995897	-3.1201650259659384	1.6023193148811703
LmxM.28.1180.1	0.73811	-2.433077713120065	0.29842	-1.7680269894285667	-0.179	-2.0871815431430405	0.2858433333333333	0.4586843331021165	-2.0960954152305575	0.33261495622918236
LmxM.28.1190.1	0.19115	-1.3689236635714384	0.85245	-5.476690976827007	1.2133	-6.348250701186664	0.7523	0.5183822648393751	-4.397955113861703	2.6591686169585276
LmxM.28.1200.1	-0.013746	-2.1046973786666934	-0.38979	-2.0593746675680715	-0.39412	-0.46917014434467413	-0.26588533333333336	0.21836980053417035	-1.5444140635264796	0.9314642512401746
LmxM.28.1210.1	-0.43195	-2.842490562151959	0.073406	-0.26328257072361916	-0.2592	-1.4820088067048318	-0.20591466666666666	0.2568572886747295	-1.5292606465268033	1.290253082940271
LmxM.28.1220.1	-0.017244	-1.3440254279523545	0.20942	-2.1076789246328484	-0.17544	-0.9557038123559815	0.005578666666666658	0.19344239578058717	-1.469136054980395	0.5860897257014809
LmxM.28.1230.1	0.17516	-1.452096161070174	0.15352	-0.21598188298203788	-0.43699	-2.030206674429471	-0.03610333333333334	0.34734660216177926	-1.2327615728272276	0.9267867309556161
LmxM.28.1240.1	4.2743	-20.61095681265561	3.6882	-20.611326527091112	4.1566	-20.61114165803018	4.0397	0.31004436779274025	-20.611141665925633	0.00018485721787831359
LmxM.28.1250.1	-0.057404	-1.2318537946415138	-0.025393	-0.5260988200365263	-0.84876	-3.7724659183152647	-0.310519	0.4664050885131936	-1.8434728443311015	1.7074200510284734
LmxM.28.1260.1	0.086103	-0.8710467796139939	1.1028	-11.365781016588807	0.50093	-2.3761705869147347	0.5632776666666667	0.511208001801941	-4.870999461039179	5.674767837502835
LmxM.28.1270.1	-0.10002	-1.4851960144282264	0.21846	-3.620139532745993	0.1489	-3.4071033740026135	0.08911333333333334	0.16744614577031425	-2.8374796403922775	1.1759461531128435
LmxM.28.1280.1	-0.31707	-2.4874595731770595	-0.32607	-3.187970084786813	-0.59185	-4.375302025741181	-0.4116633333333333	0.15611110189007485	-3.3502438945683513	0.9543253498841947
LmxM.28.1290.1	-0.081454	-0.32591905499302903	-0.19974	-0.48370239490640055	-1.0977	-9.159418978539632	-0.4596313333333333	0.5557396980469663	-3.323013476146354	5.055091076020634
LmxM.28.1300.1	0.1975	-1.0558612075439315	0.1156	-1.8666995237702235	-0.65774	-3.437541172487166	-0.11488	0.47191062416521207	-2.1200339679337734	1.210881339893692
LmxM.28.1310.1	0.15187	-2.218799778670137	-0.21539	-0.7977640961004183	0.091091	-3.9284459943583627	0.009190333333333337	0.19685214324546566	-2.3150032897096393	1.5675565775027827
LmxM.28.1320.1	-0.70865	-6.084119665341742	0.035044	-0.7537986783868711	1.1179	-6.4835813583661315	0.14809799999999995	0.918508100569614	-4.440499900698248	3.1990181052930335
LmxM.28.1330.1	-0.16693	-0.5823823851131376	-0.60294	-2.775663312048009	-0.37866	-0.6165472940097584	-0.38284333333333337	0.2180351009203182	-1.3248643303903016	1.2565448953914298
LmxM.28.1340.1	0.010463	-1.465340719586122	-0.18864	-0.6685928680962311	-0.082142	-0.32436469923248473	-0.086773	0.09963225267452301	-0.8194327623049461	0.5852530008630269
LmxM.28.1350.1	-0.15169	-2.2592537321239696	-0.18173	-0.6071990119339475	0.23334	-0.6423466584113254	-0.03336	0.2314568380929801	-1.1695998008230808	0.9438316093259624
LmxM.28.1370.1	0.0021548	-0.8203615650618676	0.0051911	-1.4362366017085793	0.36437	-1.2877828253631254	0.12390530000000001	0.2082540725627953	-1.1814603307111906	0.3214091937747038
LmxM.28.1380.1	0.96939	-3.774320333090533	-0.020445	-1.0683623233144388	-0.46594	-2.001385652458903	0.16100166666666663	0.7346667420390918	-2.2813561029546245	1.374532566922637
LmxM.28.1390.1	0.28152	-1.0207794689420917	-0.56619	-3.283351443435039	-0.45694	-1.8536575912037225	-0.24720333333333333	0.46113464740066246	-2.0525961678602846	1.1443296740458286
LmxM.28.1400.1	-0.58275	-4.2369930317981845	0.66814	-3.479407781207965	0.60298	-1.6965640788819996	0.22945666666666664	0.7041457295427795	-3.1376549639627167	1.3042396471795374
LmxM.28.1405.1	0.034779	-0.1412232546918074	-0.015226	-0.7995709785197409	0.093355	-2.0963446661305083	0.037635999999999996	0.05434685112313316	-1.012379633114019	0.9947816725137152
LmxM.28.1410.1	-0.32853	-6.368491493624289	-0.28622	-1.4598933549321296	0.056295	-2.591440295623586	-0.18615166666666663	0.21102801628772738	-3.4732750480600014	2.570371241619871
LmxM.28.1420.1	0.11443	-2.3543167844286743	0.63109	-3.1228054528737617	0.7762	-1.0847009222974908	0.50724	0.3478347310146012	-2.187274386533309	1.0292691054383472
LmxM.28.1430.1	-0.63394	-3.794457344428782	0.023994	-2.599024956326913	-0.12874	-1.5559690888416073	-0.24622866666666665	0.3443428192736612	-2.649817129865767	1.12010816498677
LmxM.28.1440.1	-0.23358	-1.5679385490313895	-0.44676	-2.152836891477975	-0.73216	-7.349473643065551	-0.4708333333333334	0.25016024490980443	-3.690083027858305	3.182590340233775
LmxM.28.1450.1	-0.34896	-2.04465743523172	-1.0392	-5.833125192623972	0.080856	-3.227962344517915	-0.43576799999999993	0.565051398044461	-3.7019149907912023	1.938193829414968
LmxM.28.1460.1	0.31094	-1.3461145112833541	0.17306	-1.346407958192075	0.20639	-2.5809573730590785	0.23012999999999997	0.07194035237611782	-1.7578266141781693	0.7128521629269763
LmxM.28.1470.1	-0.41082	-2.2056298847045444	-0.051392	-0.9766736681399725	-0.13302	-5.015969243879727	-0.19841066666666665	0.18842525377807862	-2.7327575989080812	2.0705977174136874
LmxM.28.1500.1	-0.55632	-4.625257620592323	1.323	-9.232516725307324	-0.56392	-2.493783992521734	0.06758666666666664	1.0872264796873434	-5.4505194461404605	3.444331941249169
LmxM.28.1510.1	0.67878	-2.8444579915454637	-0.17204	-1.2960842484615462	-0.29335	-1.6087601918779926	0.07113000000000003	0.5297243820138923	-1.9164341439616674	0.8187568367110079
LmxM.28.1515.1	-0.62626	-4.071112010542719	0.36572	-1.7427962305347406	0.80623	-5.362662414822091	0.18189666666666668	0.7337234924910973	-3.7255235519665164	1.8345111978569582
LmxM.28.1520.1	0.15642	-0.5793828610213092	0.029154	-0.1973848952332565	-0.16051	-1.1743283275606988	0.008354666666666668	0.15948547089102924	-0.6503653612717549	0.4923245921120378
LmxM.28.1530.1	0.38353	-3.5203389713587745	0.36472	-1.2589429590260364	-0.44281	-1.9871882162187209	0.10181333333333333	0.47175140215301253	-2.255490048867844	1.1543255113704978
LmxM.28.1540.1	-0.23876	-0.44504775772444566	-0.51156	-2.7162441323488697	-0.44365	-2.1690308076883897	-0.39799	0.14201614943378799	-1.776774232587235	1.1853194331315706
LmxM.28.1550.1	0.29906	-2.24550581942876	0.52289	-2.5275746166987783	-0.058361	-1.8582010228988517	0.25452966666666665	0.29317297656901004	-2.2104271530087964	0.33606269749484186
LmxM.28.1560.1	-0.62086	-2.777838428338561	0.15409	-1.097270360766624	-0.034831	-0.7681989772228426	-0.1672003333333333	0.4040768564646252	-1.5477692554426759	1.077902881269194
LmxM.28.1570.1	0.3674	-2.2394979949414133	-0.25445	-2.679919737630239	0.3415	-1.078929340463205	0.15148333333333333	0.35178701771573856	-1.9994490243449523	0.8270490881251124
LmxM.28.1580.1	0.089285	-0.353782032910371	-0.13308	-1.6040597821546996	0.022633	-0.6783027547876463	-0.007054	0.11411633004526565	-0.8787148566175723	0.6487853038438698
LmxM.28.1590.1	-0.21679	-0.7913329224393743	-0.28793	-1.117161344232749	-0.28775	-1.4842673663981645	-0.26415666666666665	0.04102083535635682	-1.1309205443567627	0.346672067806391
LmxM.28.1600.1	0.42316	-1.6008179663540467	0.33406	-2.7689608840075173	-0.30578	-1.9791458129312347	0.15048	0.397636257401158	-2.1163082210975994	0.5960281987259395
LmxM.28.1610.1	0.18014	-0.2929346830078137	-0.14191	-0.8338758919917966	-0.46657	-3.0149659707469065	-0.14278	0.3233558777879258	-1.3805921819155056	1.4410196421661277
LmxM.28.1620.1	0.22003	-3.747933187850956	-0.31793	-5.876540390549897	0.035119	-3.633076351021482	-0.020926999999999998	0.27332417746514853	-4.419183309807445	1.263414131959208
LmxM.28.1630.1	-0.12556	-2.4018635095087983	-0.33758	-3.3627069358053086	-0.43967	-1.739516609466045	-0.3009366666666667	0.1602289718912698	-2.5013623515933836	0.8161566783176323
LmxM.28.1640.1	-0.83354	-7.2524403895767575	-0.13589	-1.4853575794702107	-0.58601	-5.606192836569725	-0.5184799999999999	0.3536935202968807	-4.781330268538897	2.970708623672206
LmxM.28.1650.1	0.20908	-4.332498397403117	-0.37937	-2.6303046017714284	0.14905	-0.6360103661189417	-0.007080000000000003	0.32380670669397815	-2.5329377884311626	1.8501665232113076
LmxM.28.1660.1	0.64021	-8.151767151950386	0.01934	-0.3248705847136784	-0.98863	-7.860206769870921	-0.10969333333333335	0.822050568537808	-5.4456148355116625	4.437090051560824
LmxM.28.1670.1	-0.19124	-1.7120785948530268	-0.024909	-0.6647225640613239	0.01205	-0.6341059362441498	-0.068033	0.10828880624053439	-1.0036356983861667	0.6137204963503251
LmxM.28.1690.1	0.18356	-1.4057954452418597	0.48914	-0.882969946989813	-0.28545	-2.4841462824516776	0.12908333333333336	0.3901579134572735	-1.5909705582277833	0.8164917520482271
LmxM.28.1700.1	0.57584	-1.7357638489564529	-0.42753	-2.3711610942942247	0.16108	-0.7795709793344489	0.10313	0.5041889438494264	-1.628831974195042	0.8011651470760636
LmxM.28.1710.1	-0.52848	-2.9132162338579333	-0.25847	-1.2461901124932844	0.74857	-4.248903105078363	-0.012793333333333323	0.6730393331992813	-2.8027698171431936	1.5044002583035057
LmxM.28.1720.1	0.13986	-2.0198723067887436	0.021006	-0.9398695859112941	0.1519	-1.2557700012372526	0.10425533333333332	0.07234693514816874	-1.40517063131243	0.5552854045225919
LmxM.28.1730.1	-0.13386	-1.286796896857877	-0.39632	-0.13902925890130935	-0.10456	-1.259840930688253	-0.21158	0.16065887214841265	-0.8952223621491463	0.6550211165128419
LmxM.28.1740.1	0.23396	-0.8566588301493825	0.67485	-1.3363548030364965	0.19222	-1.3017281719438647	0.36701	0.267412894416107	-1.1649139350432478	0.26751758477724835
LmxM.28.1750.1	0.34547	-3.4443251770893597	-0.01105	-0.5153978056277968	-0.53276	-3.1151598594190406	-0.06611333333333334	0.441696684652866	-2.358294280712066	1.6044587919288447
LmxM.28.1760.1	-0.55494	-6.319160776185504	-0.32049	-0.47196885525624105	-0.15344	-1.7300093655116824	-0.34295666666666663	0.2016906686818538	-2.840379665651143	3.0776785070274895
LmxM.28.1770.1	-0.22313	-1.7586723234543735	-0.54028	-3.8031512680810393	-0.19293	-1.3846590412598703	-0.31878	0.19241802800153626	-2.315494210931761	1.3018502692625655
LmxM.28.1780.1	0.12853	-1.7518052330726082	-0.52007	-4.596457400899314	-0.102	-2.2373875471560742	-0.16451333333333332	0.3287878155183573	-2.861883393709332	1.5216792650726356
LmxM.28.1790.1	-0.23525	-0.22786096877864656	-0.27062	-1.5765186393892712	0.061229	-0.8321539766402934	-0.1482136666666667	0.18224278364405364	-0.8788445282694037	0.6755400682659705
LmxM.28.1800.1	0.14673	-0.3532474795304312	-0.57382	-3.8036749762162323	-0.10608	-1.6164367011402827	-0.17772333333333332	0.365578515552177	-1.9244530522956487	1.7457141896386303
LmxM.28.1810.1	0.16198	-2.035401751800146	-0.014995	-0.5106009300102952	-0.85159	-2.905628789407483	-0.23486833333333332	0.5413771774450169	-1.8172104904059747	1.2123304754619317
LmxM.28.1820.1	0.60311	-2.595271232201675	-0.013925	-1.9212808743645344	-0.10747	-2.5339942012832863	0.1605716666666667	0.3860929928246994	-2.3501821026164986	0.37270084025472217
LmxM.28.1830.1	-0.24697	-2.1992553760632223	-0.29225	-2.3269863847103913	0.15482	-1.132261648237312	-0.12813333333333335	0.2460884215751187	-1.886167803003642	0.6560180411302884
LmxM.28.1850.1	0.066126	-2.6087601918779924	-0.57667	-4.459956855231042	-0.0089996	-0.028366323532542873	-0.1731812	0.3514446937114288	-2.365694456880526	2.2257716355923263
LmxM.28.1860.1	0.95773	-2.3591199838692405	-0.61672	-2.509717410385473	-0.76779	-3.41125682556902	-0.14226000000000003	0.9556092487518106	-2.7600314066079115	0.5689822545072315
LmxM.28.1870.1	-0.068272	-0.47216897108485156	-0.073492	-0.4972009676552595	-0.87558	-6.850517938081372	-0.3391146666666667	0.4645999381202427	-2.6066292922738277	3.6753366891651873
LmxM.28.1880.1	0.37887	-2.393349318679757	-0.72449	-7.150987793479933	0.50125	-5.390895626298977	0.05187666666666666	0.6751319255770188	-4.978410912819555	2.4054913621473237
LmxM.28.1890.1	-0.27522	-1.8960391608630582	-0.99387	-6.6929249929749774	-1.0784	-7.9305474913871095	-0.7824966666666667	0.44134288555876067	-5.506503881741715	3.187400035715006
LmxM.28.1900.1	-0.86813	-3.525180846507967	0.33145	-1.6622774919323793	0.5482	-2.017709126171005	0.0038400000000000287	0.7628852477928774	-2.401722488203784	0.9890409110785221
LmxM.28.1910.1	-0.036371	-0.2647551240744687	0.43606	-0.774971916745951	0.07216	-0.9061153553512006	0.157283	0.24745142207512164	-0.6486141320572067	0.33883691339554645
LmxM.28.1920.1	0.086269	-0.5967104601312904	-0.31539	-1.5765616683061923	0.30617	-0.8970328727562643	0.025682999999999994	0.31517805435499474	-1.0234350003979158	0.5020061961218267
LmxM.28.1930.1	-0.097882	-0.3306103379871632	-0.12512	-1.0493076402243704	-0.4285	-3.5587715111460754	-0.21716733333333335	0.18352547278602316	-1.6462298297858695	1.6948431240872566
LmxM.28.1930.1-LmxM.28.1930partial.1	0.95903	-3.2882760423973654	0.13502	-0.6983889427138829	0.052113	-0.9003681499855396	0.38205433333333333	0.5013921445399134	-1.6290110450322626	1.4405100307367813
LmxM.28.1930.1-LmxM.30.3060.1-LmxM.30.3070.1-LmxM.28.1930partial.1	1.6631	-7.057932212816123	-1.903	-5.741203718578643	-0.8049	-4.019802098664624	-0.34826666666666667	1.8263769609073952	-5.606312676686463	1.5235502428589671
LmxM.28.1940.1	-0.2295	-2.125950636244774	-0.26268	-1.0349878214648454	-0.25524	-1.249033402266452	-0.24914000000000003	0.017410789758078186	-1.4699906199920239	0.5780713925259627
LmxM.28.1950.1	0.052915	-0.26636799443091463	-0.1891	-1.7371098708842512	-0.17318	-0.35516541774275545	-0.10312166666666667	0.13536595808523402	-0.7862144276859738	0.824695612646352
LmxM.28.1960.1	-0.00011176	-1.9406447223835788	-0.55064	-1.8350592935432142	-0.43017	-2.1578498247642006	-0.32697392	0.2894087230110716	-1.9778512802303314	0.16458030781835492
LmxM.28.1970.1	-0.40666	-0.8082604973497339	-0.21732	-1.3423417040042769	0.63973	-4.688059840877165	0.005250000000000014	0.5575715754053465	-2.2795540140770587	2.102851854535393
LmxM.28.1980.1	-0.042782	-2.228165117369459	0.014615	-1.8584102607586657	-0.15911	-0.6859648007081117	-0.062425666666666664	0.08851270607281947	-1.5908467262787456	0.8051634231105699
LmxM.28.1990.1	-0.27344	-2.7241347446445574	0.30494	-1.3283624148228348	-0.2162	-2.7750706672193726	-0.06156666666666668	0.31869178987437585	-2.2758559422289215	0.8209486009546875
LmxM.28.1995.1	-0.36463	-1.6060786426654854	-0.65315	-3.2001169437453756	0.20226	-1.2015429742449826	-0.27184	0.4351885282265607	-2.0025795202186143	1.0566381534453695
LmxM.28.2000.1	-0.021141	-0.5900497460789309	-0.25823	-1.2737616737375816	-0.23637	-1.2645818044715633	-0.17191366666666666	0.13102962512475314	-1.0427977414293588	0.3921181301219168
LmxM.28.2010.1	0.46756	-8.637637170628455	-0.3879	-3.307287148005609	-0.20072	-0.38343527747380396	-0.04035333333333335	0.4497121898874138	-4.1094531987026235	4.18516009286474
LmxM.28.2020.1	-0.2901	-3.4095081598720527	0.18088	-2.7586723234543737	0.11191	-0.6094863862106914	0.0008966666666666614	0.2543590183841205	-2.259222289845706	1.4653048267504627
LmxM.28.2030.1	0.049505	-0.5358127115110587	-0.20204	-1.3970301007751484	-0.88116	-5.780472728794369	-0.344565	0.4814243110552271	-2.5711051803601923	2.8125529139199346
LmxM.28.2040.1	0.59846	-2.7961598759994617	-0.13416	-0.7233961411872621	-0.83777	-3.5912316277292575	-0.12449	0.7181638287326925	-2.3702625483053272	1.4805949799895124
LmxM.28.2050.1	0.11321	-1.3644220391769484	0.39627	-0.9407554901705648	0.32564	-2.7053821916362937	0.27837333333333336	0.14733073078395198	-1.6701865736612689	0.9211926029841776
LmxM.28.2060.1	-0.085299	-2.9168070594360413	0.064072	-1.740962582165825	-0.69428	-0.4216892071512737	-0.23850233333333334	0.40171866397310113	-1.6931529495843802	1.2482458070921838
LmxM.28.2070.1	-0.35051	-1.687102527102743	0.3207	-1.642369177122991	-0.15612	-1.2442407322744302	-0.06197666666666667	0.3453663872372836	-1.5245708121667214	0.24380111447533728
LmxM.28.2080.1	0.21893	-1.9440269717658372	-0.88931	-6.6990876810067626	-0.41723	-2.5806121274598506	-0.3625366666666667	0.5561407150473101	-3.7412422600774833	2.5812685477680777
LmxM.28.2090.1	0.18192	-0.9845024306046745	-0.39185	-0.6586973470269912	-0.144	-3.518866419796061	-0.11797666666666666	0.2877688545227459	-1.720688732475909	1.5657648241365314
LmxM.28.2095.1	-0.12578	-1.3542061299200063	0.20408	-0.7159360388844004	-0.23553	-0.8119789485830516	-0.05240999999999999	0.22880473268706658	-0.9607070391291527	0.34414707752030543
LmxM.28.2100.1	0.28827	-0.8878470276129303	1.3366	-6.4005527028565865	-0.085724	-0.9994230373684795	0.5130486666666667	0.7373231835398459	-2.762607589279332	3.151046776634506
LmxM.28.2110.1	0.28093	-6.60612256232821	0.29957	-6.079526802931787	-0.097514	-0.3581765562320929	0.16099533333333335	0.22406956278203727	-4.3479419738306975	3.465255667198727
LmxM.28.2120.1	-1.6454	-17.803605191200592	-1.5186	-18.28937532227558	-1.507	-14.10334320896529	-1.5569999999999997	0.07677603792851	-16.732107907480486	2.289496895647802
LmxM.28.2130.1	0.17396	-1.3519579937280457	1.0875	-3.377909279565265	0.35343	-1.63670554898841	0.5382966666666666	0.4840150785185656	-2.1221909407605732	1.0967641963359758
LmxM.28.2140.1	0.14623	-1.1115392304419596	0.27833	-0.8300237036459157	-0.57637	-3.143564013040559	-0.050603333333333333	0.4600929724885323	-1.695042315709478	1.2623288314405245
LmxM.28.2150.1	-0.10042	-1.2561490095254926	-0.045406	-1.700966397955931	0.045958	-0.4998098201580177	-0.03328933333333334	0.07393740548148367	-1.1523084092131473	0.6072737717057438
LmxM.28.2160.1	-0.23572	-1.8345961077595867	0.29083	-2.1430541367175673	0.23345	-1.6871954423498217	0.09618666666666664	0.28886786362164507	-1.8882818956089917	0.2326228926189874
LmxM.28.2170.1	0.099795	-0.43483179725168797	-0.1344	-0.3088589448678412	-0.38112	-0.306751699332161	-0.138575	0.2404846819965879	-0.3501474804838967	0.07334633767788012
LmxM.28.2180.1	-0.10078	-0.3121688852742048	-0.44289	-1.0092629213289679	0.026832	-0.545950479797699	-0.17227933333333334	0.24288640415085677	-0.6224607621336239	0.354789220880683
LmxM.28.2190.1	-0.0089162	-0.48489312873323615	-0.1735	-1.0224489669069787	-0.026646	-0.634262676689997	-0.0696874	0.09034034752578717	-0.713868257443404	0.27747856881925875
LmxM.28.2200.1	0.093471	-1.616304000886547	-0.50479	-2.1169735870313184	0.19264	-2.884913472902366	-0.072893	0.3773060913860257	-2.206063686940077	0.6389798764815511
LmxM.28.2205.1-LmxM.28.2460.1	-0.63602	-2.9491988242276386	-0.64691	-4.921958611687746	1.2525	-6.38106225315407	-0.010143333333333318	1.0934947592162174	-4.750739896356484	1.7223264891014236
LmxM.28.2220.1	-0.71359	-4.63339857696289	-0.29628	-0.8202087183072648	-0.44277	-1.716007131536665	-0.4842133333333332	0.21171932229565946	-2.3898714756022734	1.9939092482334182
LmxM.28.2230.1	-0.0054721	-1.3022261804448139	-0.15753	-0.8840878201126264	-0.48592	-3.8354299492700643	-0.2163073666666667	0.24555779417034054	-2.007247983275835	1.5969962109176141
LmxM.28.2240.1	-0.12935	-2.004103083055806	-0.47891	-1.983304012946764	0.89472	-2.6154638492750792	0.09548666666666665	0.7138826859038769	-2.2009569817592163	0.35912408404715773
LmxM.28.2250.1	0.15182	-1.5468354007682583	0.053379	-0.5666345579294157	-0.40465	-1.640613772286041	-0.06648366666666666	0.29696802752204376	-1.2513612436612382	0.5948416355267143
LmxM.28.2260.1	-0.0092796	-1.2648591258316153	0.3777	-1.2792837574788687	0.29623	-1.4872977725779004	0.22155013333333332	0.20401253532088007	-1.3438135519627947	0.12447011156772922
LmxM.28.2270.1	0.18984	-1.8748250265901016	-0.068747	-0.22419932568631581	-0.16826	-1.6263350860697718	-0.015722333333333328	0.1848448375160457	-1.2417864794487297	0.8899716423918616
LmxM.28.2280.1	-0.32247	-1.2336507852069103	-0.23155	-0.9558717107626674	0.34816	-2.091725081520941	-0.06861999999999997	0.3637936061835062	-1.4270825258301727	0.5921170481215196
LmxM.28.2290.1	-0.43615	-5.121649749141288	0.027021	-1.7341790765204343	-0.84379	-5.228962967213926	-0.41763966666666663	0.4357004977737957	-4.028263930958549	1.987460193617733
LmxM.28.2300.1	-0.66243	-2.1182884008733773	0.37599	-4.863924138960151	-0.077879	-0.7751941148172206	-0.12143966666666665	0.5205786903632662	-2.5858022182169162	2.0840717789071728
LmxM.28.2310.1	-0.58364	-3.386845571568701	-0.29744	-1.9361657590761379	0.26857	-5.060192699232672	-0.20417000000000005	0.4336933717501341	-3.4610680099591704	1.5633354753463566
LmxM.28.2320.1	0.44279	-0.7980400011657127	0.06725	-2.6227318497391185	-0.19171	-0.5544215989165804	0.10611000000000002	0.3190299942011723	-1.3250644832738039	1.1303950313807887
LmxM.28.2330.1	-0.097204	-0.6059468916989652	0.57253	-3.3796200387311774	-0.10129	-2.558346551632888	0.12467866666666666	0.38785601249088986	-2.1813044940210102	1.4247583010981346
LmxM.28.2350.1	-0.38387	-2.568580288751454	-0.23226	-0.4027978049018767	0.053417	-0.33750280003509914	-0.18757099999999996	0.2220423611228272	-1.1029602978961435	1.269683947922151
LmxM.28.2360.1	0.35346	-2.4283328970090143	0.26181	-2.8357801004734666	-0.025196	-0.8308446411691063	0.19669133333333333	0.19754853111408682	-2.0316525462171957	1.0596971381117517
LmxM.28.2370.1	-0.27591	-1.7560872411268256	-0.34134	-5.010378479119629	-0.28631	-3.5056314987811357	-0.30118666666666666	0.03516045553364365	-3.42403240634253	1.6286794265091844
LmxM.28.2380.1	-0.17291	-0.775120044990949	-0.013212	-0.3043802674317555	0.22556	-2.2068282470593723	0.013146	0.20053838372740515	-1.0954428531606923	0.9908491837169837
LmxM.28.2385.1	0.37585	-3.550431230355622	0.13231	-2.521183470950585	0.12991	-0.680636409459791	0.21269000000000002	0.1413058003055784	-2.2507503702553326	1.4538848389655454
LmxM.28.2390.1	0.15967	-2.089267338097087	-0.06267	-1.2140059321789856	0.56329	-1.1333372711933107	0.22009666666666663	0.31732478146740023	-1.4788701804897944	0.5301559918812595
LmxM.28.2400.1	0.099369	-4.2034620480218345	0.063784	-1.31980168754223	0.073572	-7.0036980348114435	0.07890833333333333	0.018382883243205715	-4.175653923458502	2.84205020899858
LmxM.28.2410.1	-0.55194	-5.452925330212111	-0.072409	-0.45418974312467436	-0.49615	-2.1977323233001704	-0.37349966666666673	0.26224001065881103	-2.701615798878985	2.5371762424247617
LmxM.28.2430.1	0.15005	-0.7346831334897111	0.032119	-1.954780720229418	0.27615	-2.4716087167000556	0.15277300000000002	0.12203828615233828	-1.7203575234730615	0.8918762788558461
LmxM.28.2440.1	0.63064	-2.503568330064323	-0.05453	-0.830382806333741	0.62926	-1.0937558765903872	0.40179000000000004	0.39518531463099693	-1.475902337662817	0.8996746008908066
LmxM.28.2445.1	0.17755	-2.4603696753153335	0.9958	-4.308458688621517	0.50442	-2.0581124408087232	0.5592566666666667	0.4118720197261928	-2.942313601581858	1.2000904215142185
LmxM.28.2450.1	-0.5466	-4.37455368557476	0.31514	-4.356502104745518	0.29712	-0.8921782440871464	0.021886666666666665	0.4924063339695513	-3.2077446781358083	2.0053596679304775
LmxM.28.2470.1	-0.14584	-1.5816049313270037	-0.20096	-0.35422457174873984	-0.41577	-2.040674960760868	-0.25418999999999997	0.14262056618875132	-1.3255014879455371	0.8719062214101196
LmxM.28.2480.1	-0.19524	-2.4314424898518316	-0.22602	-1.709009481857443	-0.5241	-3.992471496981085	-0.31512	0.18163516289529405	-2.710974489563453	1.167113232627929
LmxM.28.2490.1	0.25771	-0.552748786073965	0.064626	-1.8703872618695303	0.23624	-0.973922354105764	0.186192	0.10582513639017907	-1.1323528006830863	0.6729546366778614
LmxM.28.2500.1	-0.084138	-0.7714213939345016	-0.36322	-1.691662426209634	-0.48814	-1.979600921780715	-0.31183266666666665	0.20684510514231014	-1.48089491397495	0.631063904083313
LmxM.28.2510.1	0.32371	-1.723896444146685	-0.00041531	-1.8966836527392614	-0.13433	-0.5698646252031313	0.06298822999999999	0.23551043939366828	-1.3968149073630258	0.7213521551479212
LmxM.28.2520.1	-1.0552	-12.662628961627416	-0.11277	-0.1973848952332565	0.50242	-3.2865857140951653	-0.22185	0.7845182285326453	-5.382199856985278	6.491477211359869
LmxM.28.2530.1	-0.015016	-0.8464540481433261	0.21436	-0.8298441858156723	-0.0077967	-0.311166155687354	0.0638491	0.1303962339840764	-0.6624881298821175	0.30436707943816044
LmxM.28.2540.1	-0.51766	-3.8290596985925713	-0.04475	-0.6500686266398853	-0.23718	-3.0415656049135844	-0.26653	0.23781722792934915	-2.5068979767153468	1.655565813663434
LmxM.28.2550.1	0.4474	-1.4837427426764838	-0.22598	-3.255391092491571	0.13326	-0.5982384845567474	0.11822666666666666	0.3369416224412374	-1.779124106574934	1.3529791602488157
LmxM.28.2565.1	-0.14483	-2.237931883356802	1.1772	-4.188575004918192	0.12407	-2.05421253293566	0.38548	0.6987075363125833	-2.826906473736885	1.182811942591419
LmxM.28.2570.1	-0.34336	-3.699110166142721	-0.291	-1.798868033092113	-0.48814	-1.7741328105179026	-0.3741666666666667	0.10211676127518605	-2.424037003250912	1.104315007529165
LmxM.28.2580.1	-0.26264	-1.6258007050873167	-0.63707	-3.297041095574183	0.31999	-1.7098115426624794	-0.19324	0.48228957162683916	-2.2108844477746596	0.9415766845439851
LmxM.28.2590.1	-0.071651	-0.7162915371837069	-0.03412	-1.7774427086512716	-0.26715	-0.7970620303014319	-0.124307	0.12512088545482725	-1.0969320920454702	0.5907215863878061
LmxM.28.2610.1	-0.27011	-0.8451057591552331	-0.19481	-1.5112793471047163	0.18093	-6.097591406935371	-0.09466333333333332	0.2416221979316746	-2.8179921710651072	2.8596809565510957
LmxM.28.2620.1	0.45789	-1.0438838562352086	0.16101	-0.7852286141963748	-0.48068	-3.2183968850093696	0.046073333333333334	0.4797251705230124	-1.6825031184803176	1.336395480426973
LmxM.28.2630.1	-0.67546	-4.584708608735799	0.31609	-2.933022210848293	0.66248	-2.083263502772745	0.10103666666666666	0.6944111268069754	-3.2003314407856123	1.271966026607586
LmxM.28.2640.1	-0.60217	-6.50425572518921	-0.21413	-1.2058295426507826	0.10626	-1.3895267053980649	-0.23668	0.354752932475547	-3.0332039910793522	3.007421863914445
LmxM.28.2650.1	0.65343	-1.7443905023202313	-0.30986	-2.085527322084681	0.13467	-0.32800017437076245	0.15941333333333332	0.48212143743390345	-1.3859726662585583	0.9319726002641948
LmxM.28.2660.1	-1.2209	-3.2264762138017016	-0.60149	-2.089267338097087	-0.62482	-2.9838174986211388	-0.8157366666666667	0.35107558621090895	-2.7665203501733093	0.5989361775581826
LmxM.28.2670.1	-0.24503	-1.1578176350425244	-0.0084874	-3.0551715325826976	-0.29608	-0.6788107541350671	-0.18319913333333335	0.15344271878539345	-1.6305999739200965	1.256747783885839
LmxM.28.2680.1	0.16154	-2.1981294864247407	-0.61714	-4.435370143959833	-0.42594	-2.066185673914833	-0.29384666666666664	0.40579812978047763	-2.899895101433136	1.3313958829295234
LmxM.28.2690.1	0.088728	-0.3566979115152344	0.22279	-0.8157831919077587	0.65379	-4.938674477428575	0.3217693333333333	0.2952481113933387	-2.037051860283856	2.5233410754221466
LmxM.28.2700.1	0.24192	-1.4642257160487453	-0.259	-1.2461216685792884	-0.12565	-0.18144389671164818	-0.04757666666666668	0.25942589622729134	-0.9639304271132274	0.6863717808706633
LmxM.28.2710.1	0.23042	-1.4419871257611618	0.1058	-0.352492069447383	-0.16055	-1.8748250265901016	0.058556666666666674	0.19972064148037713	-1.2231014072662154	0.7844154679897065
LmxM.28.2730.1	0.29983	-0.943582946050521	0.069601	-0.5571148764418447	0.23037	-0.49457649789889396	0.19993366666666665	0.11809371659971302	-0.6650914401304199	0.24319930376119425
LmxM.28.2740.1-LmxM.28.2740a.1	0.42663	-2.0736968881386053	0.11101	-1.1731891821498373	-0.40906	-1.869332660184493	0.04286000000000001	0.4219926076366741	-1.7054062434909785	0.47210426253505716
LmxM.28.2740.1-LmxM.28.2740a.1-LmxM.28.2750partial.1	-0.74387	-1.6434955610912099	-0.77351	-1.9949306303216037	1.3789	-8.050072184514065	-0.046160000000000055	1.2342271408051275	-3.8961661253089592	3.6016771528687728
LmxM.28.2760.1	-0.14376	-1.9319758817337431	-0.21642	-0.9688871591497508	0.070379	-3.9241251330248725	-0.09660033333333333	0.14910212010676888	-2.2749960579694553	1.507184461682434
LmxM.28.2770.1	-1.2056	-9.04915477997408	-0.096567	-0.5989812522012261	-0.12107	-1.2636462382487705	-0.4744123333333334	0.6333456024686153	-3.6372607568080255	4.698605386112431
LmxM.28.2770.1-LmxM.28.2780.1	-0.077833	-0.37173966166270134	-0.4761	-2.017008250059465	-0.97784	-4.851209033536543	-0.510591	0.45099376029275623	-2.4133189817529033	2.2658791032247283
LmxM.28.2770.1-LmxM.28.2820.1	-0.45078	-3.332251356847961	-0.21989	-0.9978087684522603	-0.48231	-1.943139056953249	-0.38432666666666665	0.1432763003198133	-2.09106639408449	1.1742305661291395
LmxM.28.2780.1	0.82063	-2.7341790765204346	-1.062	-6.380340965725885	-0.56436	-1.8823049573302455	-0.2685766666666667	0.9755458802297989	-3.665608333192188	2.3892995476381813
LmxM.28.2790.1	-0.01931	-0.2183968850093695	0.36238	-1.5807415848777993	0.56435	-3.6720643527044112	0.3024733333333333	0.2964057277336815	-1.8237342741971936	1.739608815122174
LmxM.28.2800.1	0.50164	-2.197136783543153	0.54241	-1.6431800849240055	-0.046926	-1.6508159199745867	0.33237466666666665	0.32911592946153995	-1.8303775961472484	0.31764571876338604
LmxM.28.2810.1	-0.055339	-1.151778691669486	-0.044602	-1.0778326045908084	-0.38659	-1.81893562470275	-0.162177	0.19442149243074952	-1.349515640321015	0.408207480641001
LmxM.28.2820.1	-0.04508	-2.0634694721694613	0.70207	-1.1638819629810295	0.14752	-0.5792104161866211	0.26816999999999996	0.3879118424333034	-1.268853950445704	0.7476767850689099
LmxM.28.2830.1	-0.52364	-6.358986756678693	0.25632	-0.6426394290827363	0.012177	-1.21953870939892	-0.08504766666666667	0.39896601015165856	-2.740388298386783	3.1470453280294155
LmxM.28.2840.1	0.028361	-1.1625249533020725	-0.014123	-0.4315397727088593	0.17028	-0.6613416921783845	0.061506	0.0965663495789294	-0.7518021393964388	0.3737942655323793
LmxM.28.2850.1	-0.062589	-0.6142266222116609	-0.11848	-0.8683051652480349	0.25852	-1.7478750408455985	0.025817000000000007	0.20345507029071555	-1.0768022761017648	0.5948890385555707
LmxM.28.2860.1	0.57442	-2.5259118549854276	-1.1337	-4.303806716921558	-0.89142	-3.2497536779630454	-0.48356666666666664	0.9242168250650565	-3.3598240832900106	0.8940437101290715
LmxM.28.2870.1	-0.31151	-1.695255342281369	-0.52533	-3.18468690317577	-0.23916	-2.1334005681129606	-0.3586666666666667	0.1487989604578383	-2.3377809378567	0.7654607078743647
LmxM.28.2880.1	-0.29459	-3.431349104480246	0.05603	-0.7046766367712024	-0.15591	-1.0854660910492586	-0.13149	0.17658099671255684	-1.740497277433569	1.4766465649886094
LmxM.28.2890.1	0.42596	-1.9732990740281326	0.063076	-0.860137631984359	0.085373	-0.24905054750940486	0.19146966666666668	0.20338037361636777	-1.0274957511739655	0.8742223975308073
LmxM.28.2900.1	0.094888	-0.806442705902199	0.11907	-1.8928745901207353	-0.11979	-0.9371598832535952	0.03138933333333333	0.13148226268715235	-1.2121590597588432	0.5931289657996676
LmxM.28.2910.1	-0.089875	-0.3080906938170708	0.03092	-0.2426353276145089	-0.32655	-1.6004679357112863	-0.12850166666666665	0.18183843036699732	-0.7170646523809553	0.7657493858895903
LmxM.28.2920.1	0.52843	-2.673370616834602	0.24608	-3.9344111454142774	0.54414	-1.9062775804726317	0.43954999999999994	0.16773396108123123	-2.8380197809071706	1.0240426991747336
LmxM.28.2930.1	0.24127	-0.6465186139335547	-0.20534	-1.7186162842873143	-0.79138	-5.208014273965497	-0.25181666666666663	0.5178914616339348	-2.5243830573954553	2.3851112623117587
LmxM.28.2940.1	-0.06178	-1.201808437831699	-0.27709	-1.4564447272632257	0.11575	-1.2038674385157793	-0.07437333333333333	0.19672254683521492	-1.2873735345369013	0.14642356718909935
LmxM.28.2950.1	0.374	-0.6059249343742625	-0.30992	-1.0222438367504074	0.30173	-1.5707643415035035	0.12193666666666668	0.3757404338547201	-1.0663110375427245	0.4839268633033602
LmxM.28.2960.1	0.22633	-1.686173703609602	-0.47378	-2.8068212236205983	0.076592	-0.9316731385654945	-0.05695266666666666	0.36866534488792585	-1.8082226885985648	0.9435131431379654
LmxM.28.2970.1	0.74136	-1.9669118306678122	-0.068968	-1.0911102530262793	-0.037803	-0.33462542194849204	0.21152966666666664	0.4591110441890212	-1.1308825018808613	0.8168696982118181
LmxM.28.2980.1	-0.74487	-4.784045624973429	0.22583	-6.752079290018544	0.39409	-2.615110247547601	-0.04165000000000002	0.614789909806594	-4.717078387513191	2.069297386254699
LmxM.28.2990.1	-1.8277	-6.798281837722299	1.6358	-5.562448383638863	1.314	-4.24113401292912	0.3740333333333333	1.9135336587928975	-5.533954744763427	1.278812013179965
LmxM.28.3000.1	0.082786	-1.343146718124628	-0.063457	-2.3432199235053814	-0.20999	-1.3657227186934877	-0.06355366666666667	0.14638802393752479	-1.6840297867744989	0.5709869930417687
LmxM.28.3005.1	0.2308	-1.0461164625689274	-0.23451	-0.5374031731396316	0.48171	-1.9317006580466707	0.15933333333333335	0.36341902183751107	-1.1717400979184098	0.7055865236973695
LmxM.28.3010.1	-0.41482	-1.6435857098112623	0.13576	-2.6481003431139105	0.24771	-1.734611114568084	-0.010450000000000006	0.35463999111775313	-2.008765722497752	0.5555474542436416
LmxM.28.3030.1	-0.57546	-3.5802497084777523	0.34463	-8.04358643626572	-0.56037	-6.4790699116313855	-0.2637333333333333	0.5269121236347987	-6.034302018791618	2.2646649962590706
LmxM.29.0010.1	0.19342	-0.7384571498116643	-0.017427	-1.1884632070925025	-0.12614	-0.4663967851158467	0.01661766666666667	0.16247746888825335	-0.7977723806733379	0.36466930484436544
LmxM.29.0020.1	0.1676	-1.3757212658498346	0.37525	-1.7258039511721857	0.3721	-1.6608626150804147	0.30498333333333333	0.11898788103556317	-1.5874626107008118	0.1862260511389891
LmxM.29.0030.1	0.08617	-2.6332553565482195	0.073987	-0.32097262588694464	0.1427	-1.5156452874091548	0.10095233333333332	0.03666411223980929	-1.489957756614773	1.1563553707910577
LmxM.29.0050.1	-0.609	-4.8003948647266785	-0.3757	-3.007869686029102	0.6832	-3.5625676984502355	-0.10049999999999996	0.6886555670289757	-3.7902774164020054	0.9177011582227903
LmxM.29.0060.1	0.084832	-0.8153007658738742	-0.24433	-2.2461216685792884	0.49609	-0.9226749543935333	0.11219733333333333	0.37096777515214624	-1.3280324629488987	0.7968990815726568
LmxM.29.0070.1	0.098011	-1.2011780415524367	0.2136	-1.368849142274855	-0.93847	-3.4312090377559223	-0.20895300000000003	0.6344182328692958	-2.0004120738610713	1.241939355774834
LmxM.29.0080.1	0.10046	-0.23845940497752696	-0.4371	-3.9418414647823505	0.54311	-0.6165694136010177	0.06882333333333333	0.49087021709748624	-1.5989567611202984	2.0377863837128585
LmxM.29.0090.1	0.16011	-1.1825895812859333	0.56598	-1.3182898812233146	0.64133	-2.4178101363415037	0.4558066666666667	0.2588373903309437	-1.6395631996169173	0.6773882666105723
LmxM.29.0100.1	-0.03887	-0.9803977078900624	0.17641	-2.081430577814102	-0.55697	-2.6412436718928807	-0.13981	0.37696580587634204	-1.9010239858656817	0.8449924454395705
LmxM.29.0110.1	-0.5578	-5.139286642145214	-0.34721	-0.9810240629785337	-0.22422	-0.42242373757543966	-0.37640999999999997	0.16869612947545654	-2.1809114808997294	2.5772070690751248
LmxM.29.0120.1	0.25346	-4.752009313083044	-1.0904	-8.882128387581455	-0.11085	-0.529697421054178	-0.31593	0.6950059565931792	-4.721278373906226	4.1763002832193425
LmxM.29.0130.1	-0.64177	-3.6395166041879023	-0.37048	-0.8256958585587783	0.95965	-4.292793290834339	-0.01753333333333329	0.8570676847445208	-2.9193352511936737	1.842331956278074
LmxM.29.0140.1	-0.30282	-1.2716005413289375	-0.047342	-2.192974874501356	-0.59483	-3.855838741597267	-0.3149973333333333	0.27394706262585355	-2.4401380524758536	1.3097285964433103
LmxM.29.0170.1	0.30767	-0.3719263458038636	0.14593	-1.1062805577104493	-0.26821	-0.3298666854078339	0.061796666666666666	0.29701558365401187	-0.6026911963073823	0.43662791647685445
LmxM.29.0180.1	0.040296	-2.3322077658467575	-0.15022	-1.4372520341019643	-0.38529	-2.4707287562940685	-0.16507133333333335	0.21318133695362113	-2.08006285208093	0.5609824658415951
LmxM.29.0200.1	0.31493	-0.49427163661658785	0.13723	-0.4941497101393642	0.19789	-0.5719219446831617	0.21668333333333334	0.09032837058938534	-0.5201144304797046	0.044866664824483225
LmxM.29.0210.1	0.12244	-2.1904703094082745	0.61421	-2.8028894852873036	-0.34826	-0.42246240743286906	0.12946333333333335	0.4812734364509778	-1.8052740673761491	1.2360786289319965
LmxM.29.0220.1	0.6872	-2.2689558200733737	0.74055	-1.8567894605350068	0.70477	-1.3006971294468157	0.71084	0.027188035971728454	-1.8088141366850652	0.4859088873105165
LmxM.29.0230.1	0.15332	-0.2589429590260364	-0.13587	-0.1546665213263981	0.1529	-0.11352008700385197	0.056783333333333345	0.1668428129507931	-0.17570985578542883	0.07496045204413547
LmxM.29.0240.1	0.21155	-0.3622506608456875	-0.039298	-0.41106114581306114	-0.060569	-0.6524703999413943	0.037227666666666666	0.15134173510414545	-0.47526073553338105	0.15539647592654113
LmxM.29.0250.1	0.16707	-0.31011046184199414	-0.58801	-3.7952783147099445	0.12277	-0.647354454719074	-0.09939000000000002	0.42373665265114846	-1.5842477437570042	1.922218904534362
LmxM.29.0260.1	-0.14666	-3.782893391916608	-0.40474	-3.1155349263757586	-0.31699	-0.7623139208798347	-0.28946333333333335	0.131223510215713	-2.553580746390734	1.5867638326210298
LmxM.29.0270.1	0.29659	-0.9339314811416553	-0.50955	-3.6073880227054334	0.031925	-0.1554536547449917	-0.060344999999999975	0.4109145161405228	-1.5655910528640267	1.810582249191674
LmxM.29.0280.1	0.14787	-3.0133342263030864	-0.74644	-3.008682243099801	-0.60689	-2.4218244872902344	-0.40182	0.48113186622796045	-2.8146136522310403	0.3401733474393649
LmxM.29.0290.1	0.33796	-0.9518196256797147	0.05834	-0.12615531068766925	-0.25366	-1.070845291570375	0.04754666666666666	0.29595764584368034	-0.7162734093125863	0.5145107433559519
LmxM.29.0310.1	-0.44683	-2.6492764655589776	-0.43888	-2.521514782248605	-0.34032	-2.1974014375298414	-0.40867666666666663	0.0593319141216035	-2.4560642284458076	0.23293902954185833
LmxM.29.0320.1	-0.50969	-3.921805546395855	-0.24552	-2.5462453931483027	0.35492	-0.1701666731022279	-0.13342999999999997	0.44306967747748205	-2.212739204215462	1.8979247462542739
LmxM.29.0330.1	-0.074379	-1.306359163236395	0.30894	-1.544939805744242	-0.40017	-1.7517080622608998	-0.05520300000000001	0.35494370998370994	-1.5343356770805123	0.2228637389171293
LmxM.29.0330.1-LmxM.32.2350.1	-0.074298	-0.7329556708605407	-0.16094	-1.1992553760632225	-0.17361	-1.5440139760963565	-0.13628266666666666	0.054052811225072585	-1.1587416743400398	0.4070441175640359
LmxM.29.0340.1	-0.053472	-1.0510104994620806	0.29442	-1.31125565678488	0.11772	-0.43097562343034	0.11955600000000001	0.17395326696558477	-0.9310805932257669	0.4522285053908652
LmxM.29.0350.1	-0.09198	-0.8326677660796129	-0.13017	-1.0495465167943159	-0.20025	-1.3142661257305575	-0.1408	0.05491216531880709	-1.0654934695348288	0.24119488796593772
LmxM.29.0360.1	-0.076179	-0.8498042924059239	0.54598	-2.196276993225842	0.10776	-1.7946074870103152	0.19252033333333332	0.3196227321395231	-1.6135629242140272	0.6912525108828869
LmxM.29.0370.1	-0.23536	-1.3902450378275566	-0.2518	-1.5859294303561629	-0.64975	-4.855504571686481	-0.37897000000000003	0.23464638224357948	-2.6105596799567334	1.9466397382534444
LmxM.29.0390.1	-0.24819	-1.0137419894247812	-0.63695	-2.8215339284715673	-0.68311	-2.8715482148163214	-0.5227499999999999	0.23889345240085588	-2.2356080442375568	1.0584624930234636
LmxM.29.0400.1	0.38689	-1.3808593546134909	-0.78894	-6.379259710283843	0.31219	-0.7314458359664567	-0.029953333333333314	0.6583620528503549	-2.830521633621263	3.0904030371646507
LmxM.29.0405.1	0.36568	-1.384696711996628	0.24757	-1.7838866415536987	0.62995	-1.6836225180802697	0.41440000000000005	0.19579030849355133	-1.617401957210199	0.2076704648629767
LmxM.29.0410.1	-0.41931	-2.9069266634353905	-0.29977	-0.9537743837911722	1.0987	-6.676805659302371	0.12654	0.8440342126359571	-3.5125022355096447	2.909177388066879
LmxM.29.0420.1	0.17759	-2.108674144153828	-0.28988	-0.5663995373741375	0.42714	-4.2116717712861975	0.10494999999999999	0.3639874273927604	-2.295581817604721	1.8298096277013831
LmxM.29.0430.1	0.13539	-0.5136666208334165	-0.048541	-1.1604595803373816	-0.056825	-2.2280299323018107	0.010008000000000003	0.10866296796517201	-1.3007187111575362	0.8657452620494314
LmxM.29.0440.1	-0.678	-8.179731649437278	-0.055092	-1.580784739932046	0.30944	-3.1328942704973453	-0.14121733333333336	0.4993221587125223	-4.297803553288889	3.450258730366115
LmxM.29.0450.1	0.14494	-1.064102795322745	0.35969	-0.8025119975940186	-1.0849	-5.165194953422851	-0.1934233333333333	0.7794724985740892	-2.343936582113205	2.446779829618443
LmxM.29.0460.1	0.2653	-0.802033988263958	0.13328	-0.7373022622885557	0.064495	-2.1583005562974567	0.15435833333333335	0.10204844000930799	-1.2325456022833234	0.8023803494903281
LmxM.29.0470.1	-0.55418	-1.7760585438951184	0.26793	-2.1403166345499502	-0.49573	-0.9332425873920482	-0.26066	0.45870430747923	-1.616539255279039	0.6191459774649064
LmxM.29.0480.1	-0.14552	-2.305574411309528	-0.29078	-2.652810596693768	-0.29974	-1.1654020363587063	-0.24534666666666669	0.08656842919525184	-2.0412623481206675	0.7781334759537526
LmxM.29.0490.1	0.035175	-3.336748299107831	-0.5711	-1.6703826701992337	0.10917	-2.3477659270907627	-0.1422516666666667	0.37323181102142594	-2.4516322987992756	0.8380243252322122
LmxM.29.0500.1	-0.1169	-1.2698252591784112	-0.17048	-0.12703731731226298	-0.01662	-0.8621030676103807	-0.10133333333333333	0.07810227738890418	-0.752988548033685	0.5791550343435742
LmxM.29.0510.1	-0.67683	-6.107305894238814	0.36312	-4.173553610828903	0.54496	-0.9591215931883633	0.07708333333333332	0.6592081856540719	-3.74666036608536	2.6005054857087555
LmxM.29.0520.1	-0.3801	-4.814615490475425	-0.47353	-2.8913216639575507	-0.10717	-0.5951840523943617	-0.32026666666666664	0.19036788918652572	-2.767040402275779	2.112459417165361
LmxM.29.0530.1	-0.71523	-7.062977481518822	0.26338	-0.943582946050521	-0.052871	-1.3123659319353804	-0.16824033333333333	0.49940158723249306	-3.106308786501575	3.431533271624603
LmxM.29.0540.1	-0.47017	-2.185933632190517	-0.19575	-0.7277378750257043	-0.35032	-1.8603471509246958	-0.3387466666666667	0.1375755815300569	-1.5913395527136391	0.7654133082686938
LmxM.29.0550.1	-0.97784	-11.787573200857835	-1.2787	-12.19767196407668	-0.4379	-3.3523999733202356	-0.8981466666666668	0.42602749973837756	-9.11254837941825	4.992647343254231
LmxM.29.0560.1	0.018419	-1.5750134352394638	0.049584	-2.4844691955616125	0.062668	-3.357596007487878	0.043557000000000005	0.022731850936516366	-2.472359546096318	0.8913529825094951
LmxM.29.0570.1	0.0028582	-2.015899225435156	-0.11506	-0.01795743480006981	-0.36007	-0.477763422960769	-0.15742393333333335	0.18513575215072137	-0.8372066943986649	1.0463471932050166
LmxM.29.0580.1	-0.040833	-1.9035222311944369	-0.79768	-5.675654819986384	0.29479	-3.633076351021482	-0.18124099999999999	0.5596056469273697	-3.7374178007341015	1.8882297054258674
LmxM.29.0590.1	0.46817	-2.203169705907528	-0.11918	-1.0856191735107934	0.40634	-3.1881015675885345	0.25177666666666665	0.3227419613767837	-2.1589634823356185	1.0519380670950094
LmxM.29.0600.1	-0.0090549	-3.1413982820766417	-0.12132	-0.8317687546036427	0.2904	-3.4198159155567946	0.0533417	0.21283407003736504	-2.4643276507456933	1.4206743140803189
LmxM.29.0610.1	-0.39018	-2.1217376505873804	-0.14257	-2.736196361921435	-0.71837	-3.586891229973998	-0.41704	0.28883819813175676	-2.8149417474942715	0.7357440992689751
LmxM.29.0620.1	-0.060559	-0.7843835229227877	0.041977	-1.3973340900387143	-0.32308	-0.2531197274867582	-0.11388733333333333	0.18828060618219106	-0.8116124468160867	0.5725929510479807
LmxM.29.0630.1	0.059683	-1.2875010627449963	-0.63393	-13.06441340621666	1.174	-10.362016718240561	0.19991766666666666	0.9120866420063026	-8.23797706240074	6.169082138465893
LmxM.29.0640.1	-0.1679	-0.22450270322821736	0.45989	-5.038741188085287	0.12343	-1.2716353726291936	0.13847333333333334	0.31416523905953275	-2.178293087980899	2.5319447479901305
LmxM.29.0650.1	-0.042104	-0.17177463964111536	-0.85769	-1.1814438967116483	0.604	-4.3894133171761425	-0.098598	0.7324807799881168	-1.9142106178429685	2.202232799741665
LmxM.29.0660.1	-0.15056	-0.7589408521902231	-0.73625	-4.398877823727905	-0.53245	-2.6892876190217305	-0.47308666666666666	0.29732338965061816	-2.6157020983132866	1.8210838560690106
LmxM.29.0670.1-LmxM.29.0690.1	0.54409	-2.429342779694709	0.20633	-1.4266254735540556	1.1392	-3.3504121305876327	0.6298733333333333	0.47231419037896094	-2.402126794612132	0.9621820554490287
LmxM.29.0710.1	-0.89132	-4.563028005178679	0.39818	-3.3058597262597087	0.3069	-3.518155500455762	-0.06208	0.7195917195187838	-3.7956810772980503	0.6729660873560085
LmxM.29.0720.1	-0.57546	-1.8959317735362833	0.14792	-5.505303814622076	0.08739	-5.499613992493411	-0.11338333333333332	0.40131297590949305	-4.30028319355059	2.082231352831038
LmxM.29.0735.1	0.07865	-2.4227524644068494	0.36749	-1.5433830690845576	0.77198	-1.5671688379829578	0.40603999999999996	0.3482688603650921	-1.844434790491455	0.5009789812683826
LmxM.29.0740.1	2.5543	-8.147669980501638			-2.5439	-2.9445266641015686	0.0052000000000000934	3.604971791845257	-5.546098322301603	3.679177922511951
LmxM.29.0745.1	0.02957	-0.6859648007081117	-0.3043	-1.2719837318912544	-0.65203	-2.6837152094639563	-0.30892000000000003	0.34082348554640424	-1.5472212473544407	1.0269218282614294
LmxM.29.0760.1	-0.89461	-7.330912261497873	-1.8542	-17.803968303592534	-0.67396	-4.139007018060365	-1.1409233333333335	0.6274904844165633	-9.757962527716924	7.148476864328423
LmxM.29.0780.1	-0.57546	-0.8034181340488121	-0.050666	-0.11878959769651384	-0.57195	-0.631712163733343	-0.39935866666666664	0.3019818071760836	-0.5179732984928896	0.3562042325641458
LmxM.29.0790.1	-0.17738	-3.37792427740858	-0.17661	-1.7577938514291251	-0.55296	-3.456531832422714	-0.3023166666666667	0.21706383538796448	-2.8640833204201392	0.9588806384668743
LmxM.29.0800.1	-0.79587	-6.395807191337519	-0.38159	-2.913324915543991	-0.30826	-1.0527452990319717	-0.49523999999999996	0.2629222696920137	-3.453959135304494	2.7122484428853433
LmxM.29.0805.1	-0.010809	-0.48380326644744476	-0.80177	-5.890166086931383	-0.49993	-2.1581717614894536	-0.437503	0.39915870731702696	-2.844047038289427	2.76767201961718
LmxM.29.0808.1	0.11603	-0.8956096595080284	-0.26826	-0.7276423117394727	-0.61627	-2.6777026224483347	-0.25616666666666665	0.36629975298016965	-1.433651531231945	1.0806482293728232
LmxM.29.0810.1	-0.0043454	-1.2703819753094356	-0.24862	-0.7712982687229115	-0.88563	-5.304376704302403	-0.37953180000000003	0.4549934736715682	-2.4486856494449167	2.485658803444236
LmxM.29.0820.1	0.064318	-0.5228407888133588	0.37332	-0.9374637801046107	0.16462	-0.99294805748351	0.20075266666666666	0.1576379909835612	-0.8177508754671599	0.25690191837874427
LmxM.29.0830.1	-0.62936	-3.2569073249389513	0.0374	-3.077649896309218	0.64277	-5.8853824409896465	0.016936666666666638	0.63631183018496	-4.073313220745939	1.5718554165843992
LmxM.29.0840.1	-0.52225	-1.6663014933874165	-0.072982	-0.19740143752984127	0.58973	-4.2879660005786695	-0.0018340000000000023	0.5593937866369272	-2.0505563104986426	2.0721772208169353
LmxM.29.0850.1-LmxM.29.0860.1	-0.066514	-0.37858808811723366	-0.5163	-2.7891623115005095	0.019667	-0.9170522142199823	-0.18771566666666664	0.28780642674258217	-1.3616008712792418	1.2652804641579922
LmxM.29.0870.1	-0.58555	-2.86533218976115	0.062329	-1.1024342785285017	0.25224	-1.4350658363547086	-0.090327	0.4392617804646792	-1.8009441015481202	0.936670934780627
LmxM.29.0880.1	-0.35629	-1.7236581830041493	-0.030705	-1.1989572609335757	-0.1861	-1.695255342281369	-0.19103166666666663	0.16284851567740288	-1.5392902620730313	0.29507896246381654
LmxM.29.0890.1	-0.01204	-1.1493765748058513	-0.33875	-1.1853429420397366	0.48771	-1.2964385622903543	0.04563999999999999	0.4162382367106607	-1.2103860263786475	0.07666272950806914
LmxM.29.0900.1	-0.21127	-0.6707960169706405	0.47992	-1.6325394676657028	1.1461	-10.76407515441035	0.4715833333333333	0.6787234003873251	-4.3558035463488975	5.570520296009484
LmxM.29.0910.1	0.12605	-0.9531318139272308	-0.13675	-1.4869337875632007	0.0060696	-0.4097572919374095	-0.0015434666666666718	0.1315653035114248	-0.9499409644759469	0.538595336799652
LmxM.29.0920.1	-0.2804	-3.2452321930569794	-0.0068509	-0.10310043929028233	-0.015945	-2.2453005947847444	-0.10106529999999998	0.15537495496948664	-1.864544409044002	1.6052973071185672
LmxM.29.0930.1	-0.97165	-7.2826942265116115	0.66818	-4.489532225114248	0.038237	-1.1723435417292256	-0.088411	0.8272184682132042	-4.314856664451695	3.0589181153431886
LmxM.29.0940.1	-0.32406	-3.276065796978674	0.78371	-6.762786780455155	0.32541	-0.8040477304911613	0.2616866666666667	0.5566274253334391	-3.6143001026416637	2.9937342234301534
LmxM.29.0950.1	-0.054927	-1.3369742435020249	-0.58689	-2.9665734743262964	-0.15885	-4.105367689479609	-0.266889	0.28195829032500536	-2.8029718024359767	1.3914290129995461
LmxM.29.0960.1	-0.17412	-1.7508823745013908	0.53355	-1.6506347224057867	0.42494	-0.518163764946975	0.26145666666666667	0.3811093116591791	-1.3065602872847175	0.6846087972436194
LmxM.29.0970.1	0.099981	-0.2777963075672514	0.051765	-0.30320491220086104	0.0077506	-0.2349405726485106	0.05316553333333333	0.04613114773396965	-0.27198059747220765	0.034501766281769465
LmxM.29.0980.1	-0.21012	-2.3277104474813686	0.4005	-1.1778817252706555	-0.28975	-1.6297241032715104	-0.03312333333333333	0.37763359309432915	-1.7117720920078447	0.579288725030048
LmxM.29.0990.1	0.19876	-1.5859294303561629	-0.019847	-1.6338372779489807	-0.16253	-1.6472414749593633	0.005460999999999994	0.18196974246560882	-1.622336061088169	0.03223352595227176
LmxM.29.1000.1	-0.40764	-3.9239718377115955	-1.2523	-12.616962668061955	-1.1065	-9.825660060753016	-0.9221466666666668	0.45149999173126604	-8.788864855508855	4.438268876189434
LmxM.29.1010.1	-0.030794	-0.588031489639867	-0.16779	-0.9829617906693103	-0.3927	-2.359564163380412	-0.19709466666666664	0.18272400177681458	-1.3101858145631964	0.9299939112126278
LmxM.29.1020.1	0.20251	-0.4177908635323166	-0.16804	-0.346041158881422	-0.11539	-1.7835885948547998	-0.026973333333333335	0.20047432711779664	-0.8491402057561794	0.8100508310878568
LmxM.29.1030.1	-0.29413	-4.383981136145562	-0.64691	-1.6054639077349389	-0.017024	-0.22478928505206464	-0.3193546666666667	0.3156997087507895	-2.071411442977522	2.1183837099896743
LmxM.29.1040.1	-0.11265	-1.7744289099321369	1.2005	-4.958274797984947	0.57968	-2.8698598646635514	0.5558433333333334	0.6568994372301846	-3.200854524193545	1.6175248864223786
LmxM.29.1050.1	-0.3912	-1.5800944139228754	-0.071689	-0.5598982596124925	-0.34047	-8.030626308554993	-0.2677863333333333	0.17170907468836155	-3.3902063273634533	4.0509657181589045
LmxM.29.1060.1	-1.1043	-4.432034070954031	0.2574	-1.5674681212618837	0.43212	-1.9243989151759717	-0.13826	0.8411639143472572	-2.641300369130629	1.561055825730023
LmxM.29.1070.1	0.10398	-0.9127272675624922	-0.16969	-2.11822576351134	0.56244	-2.4617201043815378	0.16557666666666668	0.3699313398907064	-1.8308910451517901	0.8134897862974373
LmxM.29.1080.1	0.34118	-0.7722096442154899	-0.15217	-0.5201279236785966	-0.19024	-2.342780746929421	-0.00041000000000000297	0.2964373918722131	-1.211706104941169	0.987615149118749
LmxM.29.1090.1	-0.010777	-2.093386428434491	-0.1886	-1.365053651339729	-0.1024	-1.0728772353951885	-0.10059233333333334	0.08892528086170622	-1.5104391050564694	0.5255591792403107
LmxM.29.1100.1	0.085307	-1.224688132025493	-0.29457	-1.9000719667564632	-0.2118	-2.0933248629388927	-0.14035433333333333	0.19976234942133947	-1.7393616539069496	0.4560737835757729
LmxM.29.1110.1	-0.21454	-5.517015454497032	-0.64691	-1.523379827304736	1.4737	-11.619593254863018	0.2040833333333333	1.1205716462740494	-6.219996178888262	5.084684633077184
LmxM.29.1120.1	0.15958	-3.6431710723328163	-0.11923	-2.345344497010365	0.31117	-0.5029957508768653	0.11717333333333334	0.21831120913350585	-2.1638371067400155	1.5779366153025003
LmxM.29.1130.1	-0.26288	-1.2857764664258082	1.4844	-7.85205045189352	1.2128	-6.235579104621679	0.81144	0.9402469020422243	-5.124468674313669	3.4212444087366727
LmxM.29.1150.1	-0.45474	-0.2785485905550443	-0.17503	-2.229450007686977	-0.26278	-0.9253849613389012	-0.29751666666666665	0.1430538291460013	-1.1444611865269743	0.9937302849233476
LmxM.29.1160.1	-0.0035314	-0.8765721757916624	0.02941	-1.1908984137159973	0.15207	-0.6769874061624064	0.059316200000000006	0.0819983811993871	-0.9148193318900221	0.25908157910858104
LmxM.29.1170.1	0.077028	-0.8382283826748846	-0.33175	-1.3925915608804738	0.10547	-2.5781977188427336	-0.049750666666666665	0.2446322849530154	-1.603005887466031	0.8888638615251698
LmxM.29.1180.1	-0.6453	-3.0747297063114973	-0.69436	-3.2038342055005424	-0.81458	-3.648118430045326	-0.7180799999999999	0.08709712050349311	-3.308894113952455	0.3007853809599471
LmxM.29.1190.1	0.23322	-1.9440269717658372	0.44953	-2.9485304456931503	0.35609	-1.243454885508669	0.34628	0.10848816110525608	-2.045337434322552	0.8570405613809637
LmxM.29.1200.1	-0.29806	-1.5211420623875336	-0.12621	-1.0709059051888907	-0.025642	-0.3323530743064552	-0.14997066666666667	0.137754559421216	-0.9748003472942931	0.6001933215551323
LmxM.29.1205.1	-0.034431	-0.3692031527218291	-0.47529	-3.1144100179048166	0.066481	-0.14109597538419913	-0.14774666666666667	0.2881133185820005	-1.208236382003615	1.654730089392781
LmxM.29.1220.1	0.34484	-1.0690886035030656	-0.33065	-1.742168667474819	-0.21276	-1.0721187126588176	-0.06619000000000001	0.3608098650258887	-1.294458661212234	0.3877311989911397
LmxM.29.1230.1	-0.1814	-1.921936744223181	-0.33406	-3.0183518951907216	0.10147	-0.3133336424518575	-0.13799666666666668	0.22098525342957465	-1.7512074272885865	1.360566908188759
LmxM.29.1240.1	-0.19027	-1.7804132554266836	0.50006	-0.8860061915505514	-0.067355	-0.8989954491219978	0.08081166666666666	0.3682443455890848	-1.1884716320330775	0.512677622227124
LmxM.29.1250.1	-0.57546	-3.924935678953019	-0.26711	-0.7644444809804721	0.01288	-4.122554134165542	-0.2765633333333333	0.29428389869874516	-2.937311431366344	1.8843503791809915
LmxM.29.1255.1	-0.51276	-3.0656420243022704	-0.54018	-3.166308373860915	-0.15821	-1.4659782515835222	-0.40371666666666667	0.21305658082615833	-2.5659762165822357	0.953954962634164
LmxM.29.1260.1	-0.056037	-2.1634617997625667	-0.28157	-0.9259056464261266	-0.079335	-0.4046682128104712	-0.13898066666666667	0.1240342198199083	-1.1646785529997215	0.9033814787016372
LmxM.29.1270.1	-0.36068	-3.2706256061867314	-0.035797	-0.2184472405642889	-0.47698	-3.2801244072302773	-0.29115233333333335	0.2286617200065051	-2.2563990846604325	1.764924458991509
LmxM.29.1280.1	-0.092297	-3.7746757058752074	-0.4838	-3.1262025473753057	-0.43234	-2.178599987543057	-0.3361456666666667	0.21274083311939276	-3.02649274693119	0.8026960557339413
LmxM.29.1290.1	-0.068724	-0.09011171522352274	-0.0079831	-2.702280327956487	-0.58158	-6.349426587665397	-0.21942903333333333	0.31509896259175996	-3.047272876948469	3.143886219671125
LmxM.29.1300.1	0.31216	-0.7770470974769579	0.411	-2.116911006727195	-0.02476	-0.7200414499083849	0.2328	0.22846269192146013	-1.2046665180375125	0.7905409011064531
LmxM.29.1310.1	0.28168	-0.3062699653804803	0.23519	-2.2624343694956908	0.295	-2.304077432848824	0.27062333333333327	0.03140058014326061	-1.6242605892416648	1.1416032584137337
LmxM.29.1330.1	-0.079041	-0.7741328105179027	-0.14196	-1.1037669077922023	-0.11014	-1.5314479612734995	-0.11038033333333334	0.03146018849805788	-1.136449226527868	0.37971391844314556
LmxM.29.1340.1	0.16835	-1.548058327523618	-0.2746	-1.187378560422908	0.26274	-0.3896590029213772	0.05216333333333332	0.2868938393087822	-1.0416986302893012	0.5927809294693372
LmxM.29.1350.1	0.2775	-0.3109334788157732	0.28231	-2.293783327173984	0.24861	-1.5762174728993614	0.26947333333333334	0.01822753503174068	-1.3936447596297061	1.0039536727391996
LmxM.29.1360.1	0.54468	-1.601562063568555	0.22773	-0.3560884117993482	0.082636	-0.2820176620697236	0.28501533333333334	0.2362887461250183	-0.7465560458125422	0.7413825509078451
LmxM.29.1370.1	0.24755	-2.570464373721803	0.14658	-0.6599961178510954	-0.27686	-0.6987635592347684	0.03908999999999999	0.2782391724757677	-1.3097413502692223	1.0919902174586646
LmxM.29.1380.1	0.054807	-0.6208670419296265	0.35617	-1.1450628177182351	0.77499	-2.592919224549499	0.39532233333333333	0.36168434756888956	-1.4529496947324538	1.021441725955097
LmxM.29.1390.1	-0.014793	-1.0210136679305954	0.17261	-1.3545012274722898	1.3124	-3.7997517912892524	0.4900723333333334	0.7182945528307544	-2.058422228897379	1.5172260779914024
LmxM.29.1400.1	-0.44143	-3.1883645691462563	0.72622	-4.518667988458029	0.23688	-1.3082157300667077	0.17389	0.5863680036461744	-3.0050827625569974	1.6130545841112913
LmxM.29.1410.1	0.30349	-1.6925947912796584	-0.090242	-0.6705663652548234	-0.062493	-2.7890625917810374	0.05025166666666667	0.21974927042503084	-1.717407916105173	1.0594660607231157
LmxM.29.1420.1	0.040748	-0.6349122114370181	-0.60501	-3.7727616757782667	0.1258	-0.9184149443633264	-0.146154	0.39964994961591077	-1.7753629438595373	1.7355963587761651
LmxM.29.1440.1	-0.27186	-2.021628621221724	0.03428	-0.3591199838692406	-0.46765	-2.1209216288312693	-0.23507666666666668	0.2529786382944879	-1.5005567446407444	0.9897591547798106
LmxM.29.1450.1	-0.22919	-2.3140867552088995	-0.60271	-4.497429054005971	0.21609	-4.431909507403541	-0.20526999999999998	0.4099237548618035	-3.7478084388728035	1.2420714964939787
LmxM.29.1500.1	-0.49971	-2.414037577316732	-0.52581	-2.2848973639423953	0.0089126	-0.6930378758595441	-0.33886913333333335	0.3014704015823997	-1.7973242723728904	0.9585174139372306
LmxM.29.1500.1-LmxM.29.1510.1	-0.18992	-0.9612828924271464	-0.99045	-3.848878951344296	-0.65368	-2.417655961076501	-0.6113500000000001	0.40194022179921235	-2.409272601615981	1.443816283467307
LmxM.29.1510.1	0.30445	-1.2904270295726634	-0.26446	-1.4794319177772308	0.52988	-1.3947522207078835	0.1899566666666667	0.40935992895413365	-1.388203722685926	0.09467245671821845
LmxM.29.1520.1	0.33438	-2.9584766378156497	-0.21266	-1.3454911347134837	0.26916	-0.2857412920395161	0.13029333333333334	0.29879115404130246	-1.529903021522883	1.3458768016195686
LmxM.29.1530.1	-0.54935	-3.220278018792927	-0.40588	-2.8138037335031627	1.0052	-4.341010757202182	0.01665666666666669	0.859103807251099	-3.458364169832757	0.7909513795402499
LmxM.29.1540.1	0.022079	-0.17248986710496717	-1.3275	-5.591927304780489	-0.021692	-0.03131201287763093	-0.442371	0.7668565609623483	-1.9319097282543625	3.1704541144749587
LmxM.29.1550.1	-0.52914	-2.936994148312186	0.79553	-3.6845497000150678	0.13878	-1.6773795776383154	0.13505666666666663	0.6623428490089807	-2.7663078086551898	1.0144128079581824
LmxM.29.1560.1	-0.039501	-0.5102515668796648	-0.068931	-0.9057369009921481	0.10318	-0.8249034007098319	-0.0017506666666666688	0.09205631336488189	-0.7469639561938816	0.20894516058790835
LmxM.29.1570.1	0.099416	-2.2375916491640386	-0.48641	-3.205297182851056	-0.23373	-2.0635297766834793	-0.206908	0.29383258895500347	-2.5021395362328582	0.6151401392049551
LmxM.29.1580.1	0.28253	-0.9332425873920482	0.16341	-1.6325394676657028	0.016442	-1.7549181597588255	0.15412733333333334	0.13328665297520728	-1.4402334049388588	0.4433101655468701
LmxM.29.1590.1	0.32884	-1.7616533518169533	-0.35128	-1.6146241866400866	-0.31999	-1.7407214860505413	-0.11414333333333332	0.38395369673091223	-1.7056663415025273	0.0795364144440345
LmxM.29.1600.1	-0.48448	-2.0805149878608673	-0.015659	-0.6270479020881708	0.14549	-1.6113585718533163	-0.11821633333333333	0.32726755902523147	-1.4396404872674513	0.7417930761246847
LmxM.29.1610.1	-0.37397	-0.966517089316972	-0.36318	-1.103208913184245	0.55219	-0.584782175111161	-0.06165333333333334	0.5316312955736647	-0.884836059204126	0.2686920424900899
LmxM.29.1620.1	-0.24069	-0.6106094060267802	-0.50503	-2.5716646192493413	-0.35338	-1.6599961178510954	-0.3663666666666667	0.13264764993520742	-1.6140900477090723	0.9813332322833868
LmxM.29.1622.1	0.43708	-2.0709665213541437	-0.1702	-1.6084522198326583	0.40434	-1.707783662467907	0.22373999999999997	0.34155456313742905	-1.7957341345515696	0.24347758404580333
LmxM.29.1625.1	0.40429	-4.723105568646673	-1.0719	-1.7106140496182083	-0.15274	-0.7451157541280993	-0.27345	0.7454612042889959	-2.392945124130993	2.0749174712594494
LmxM.29.1670.1	0.20216	-2.8347504864982147	0.34938	-4.961013255001656	0.60301	-1.0095823940063904	0.38484999999999997	0.202765310889215	-2.9351153785020867	1.9776264298311392
LmxM.29.1680.1	0.0017413	-0.7180703438577877	-0.43591	-1.3914556699148672	0.46192	-1.6707500837028626	0.009250433333333327	0.4489621003353884	-1.260092032491839	0.4897366390271168
LmxM.29.1690.1	0.24276	-0.43875696908474865	0.0057801	-0.25219156241980006	0.14435	-0.49960583358420474	0.13096336666666666	0.11905574204969424	-0.3968514550295845	0.12892055489767357
LmxM.29.1700.1	-0.0072553	-0.5108475902256177	-0.010761	-1.2332437233539708	-0.63766	-5.268900193806632	-0.21855876666666665	0.36295654742580874	-2.337663835795407	2.5640932087552675
LmxM.29.1710.1	-0.17958	-0.9089840215186441	-0.63774	-5.307858512385707	-0.11655	-1.8341330706367702	-0.31129	0.28446510699908345	-2.6836585348470403	2.319222786270542
LmxM.29.1720.1	-0.70237	-3.79345679300447	-0.75658	-3.8051867387815324	-0.4328	-1.6039720696643462	-0.6305833333333334	0.17341674150246664	-3.067538533816783	1.2674993073571017
LmxM.29.1730.1	1.0012	-2.7297700927620023	0.1972	-0.8608710814362969	0.25478	-1.113816669646507	0.4843933333333334	0.44849271134917384	-1.5681526146149354	1.0139091388291734
LmxM.29.1740.1	0.36441	-1.1161289818812943	-0.17525	-0.959289889845344	0.25708	-0.7787291946940298	0.14874666666666667	0.28567518659017854	-0.9513826888068895	0.168838819498656
LmxM.29.1750.1	-0.14227	-0.4749334079217891	0.32766	-1.2636462382487705	0.31461	-0.9353930247026081	0.16666666666666666	0.2676265562931551	-0.8913242236243892	0.3961988473001318
LmxM.29.1760.1	0.30783	-1.1360932575077847	-0.39836	-1.0612399753693698	0.054428	-2.032388689541312	-0.012034000000000001	0.35775547110840944	-1.4099073074728221	0.5403823245889398
LmxM.29.1770.1			-1.937	-2.04162500074475	-1.358	-4.945860023753677	-1.6475	0.409414826307011	-3.4937425122492134	2.053604278929081
LmxM.29.1780.1	0.47104	-6.60612256232821	-0.32909	-2.2533260675086906	-0.32044	-1.328543569162139	-0.05949666666666666	0.4594785866972838	-3.395997399666347	2.8182411779828502
LmxM.29.1790.1	0.24411	-0.8996143486071989	0.13862	-0.5797925001327416	-0.1032	-0.46528096540288294	0.09317666666666667	0.17805864605048902	-0.6482292713809411	0.22510900845054066
LmxM.29.1800.1	0.34309	-3.2787235963221946	-0.054203	-0.5543580389356221	0.2479	-3.1292289168953027	0.178929	0.20743235305274826	-2.3207701840510397	1.5315828624670218
LmxM.29.1810.1	-0.22044	-1.349933984640502	0.16606	-2.164431591890027	0.12453	-6.585193350396165	0.02338333333333334	0.2121757493997213	-3.366519642308898	2.817045778364806
LmxM.29.1830.1	0.42765	-6.4468715262455065	0.05368	-1.8262329322632935	-0.0086675	-0.5606641003705859	0.15755416666666666	0.23597801185085723	-2.944589519626462	3.0983706294567486
LmxM.29.1840.1	0.20673	-1.4545060195790571	0.33741	-0.5450240015447263	0.47136	-0.321242977445454	0.33849999999999997	0.13231836720576626	-0.7735909995230791	0.6002111587517384
LmxM.29.1850.1	0.33845	-0.8293570357043787	0.029922	-0.06131524000114294	-0.017568	-1.4220564256162165	0.11693466666666667	0.19330185514198595	-0.7709095671072461	0.6822508508579074
LmxM.29.1860.1	-0.56568	-5.256107658327899	-0.11465	-0.8825975150181982	-0.67756	-5.9064290070456655	-0.45263000000000003	0.297996885721982	-4.015044726797254	2.7321966647893983
LmxM.29.1870.1	-0.17547	-1.8022352360467975	0.31551	-2.8749308542109735	-0.24957	-0.4304894648429104	-0.03650999999999999	0.3071013884696714	-1.7025518517002272	1.2252656892894727
LmxM.29.1880.1	-0.14622	-1.2470459355046597	-0.10314	-0.2566832357148172	0.095201	-1.8810290357752397	-0.05138633333333333	0.1287627908999076	-1.1282527356649055	0.8186627436188906
LmxM.29.1890.1	-0.33936	-1.1348571642701633	0.12193	-5.295227168915495	0.48616	-1.9834751545323133	0.08957666666666665	0.41370988776355505	-2.8045198292393234	2.1983528862051935
LmxM.29.1900.1	-0.13779	-0.7549911995962035	-0.79538	-7.51016115726165	0.35843	-0.8749043965779754	-0.19157999999999997	0.5787826898759153	-3.0466855844786096	3.8659481935646482
LmxM.29.1920.1	-0.02131	-1.4882688484778497	-0.76584	-4.916545606908887	-0.23236	-1.662734199980414	-0.3398366666666666	0.3837247133471251	-2.6891828851223836	1.9309241467550877
LmxM.29.1930.1-LmxM.29.1940.1	0.003747	-0.2722799034148266	0.8395	-0.9389289083175066	0.17149	-1.0370882667704695	0.33824566666666667	0.4421270841356966	-0.7494323595009341	0.4161305860841377
LmxM.29.1940.1	0.095565	-1.1678958358627822	-0.43655	-2.0844255608628695	-0.43021	-1.9877030864729317	-0.257065	0.3054029904486857	-1.7466748277328612	0.5035649415275418
LmxM.29.1950.1	-0.12612	-1.3019415831088044	-0.14414	-1.0887762914480685	-0.13167	-0.8255680133310068	-0.13397666666666666	0.009228793709544771	-1.0720952959626266	0.23862446690039885
LmxM.29.1960.1	0.23679	-0.6123507134186535	0.10203	-0.9624631490565468	0.018553	-0.049262855270463354	0.11912433333333333	0.11011816024767819	-0.5413589059152212	0.4607207089899482
LmxM.29.1970.1	-0.000704	-1.4619585466663363	0.55304	-2.2758561791009515	0.3422	-4.178012291815918	0.29817866666666665	0.2794843693757011	-2.6386090058610687	1.3938899514047403
LmxM.29.1975.1	0.4701	-1.1664378971398	0.028819	-0.9735823497738814	0.10693	-1.589007712779105	0.20194966666666667	0.2354862693031875	-1.2430093198975953	0.3147768756514566
LmxM.29.1980.1	-0.4836	-1.4098914577942545	-0.34429	-2.307644224224765	-0.14288	-1.7544313219864764	-0.32359	0.17130060449397133	-1.8239890013351652	0.4529003317239786
LmxM.29.1985.1	-0.37347	-2.255253332162902	0.53668	-1.7777394882403916	0.40942	-2.2419527181667664	0.19087666666666667	0.49286321330906135	-2.0916485128566866	0.27193452039936716
LmxM.29.1990.1	-0.85068	-3.4046873111092766	-0.034955	-6.102143123460081	-0.62781	-1.5533838030483835	-0.5044816666666666	0.42161502257193506	-3.6867380792059135	2.28745870248973
LmxM.29.2000.1	0.77193	-3.079478021209661	-0.33365	-1.5893549735921642	-0.020164	-1.075702446367491	0.139372	0.5697943362056173	-1.9148451470564387	1.0407867352872393
LmxM.29.2010.1	0.1807	-0.8592475157931991	0.09511	-2.821941930465488	0.36186	-1.8152753794981198	0.21255666666666664	0.13619848029010212	-1.8321549419189356	0.9814560769933051
LmxM.29.2030.1	-0.38912	-2.510374861853821	0.56944	-2.7932567659620853	0.87477	-1.5723938272181006	0.3516966666666666	0.6594797968348488	-2.2920084850113356	0.6390535851563117
LmxM.29.2040.1	-0.19294	-0.6822560114655707	0.12979	-0.3626958054307001	-1.03	-8.043434180971305	-0.36438333333333334	0.598600721210168	-3.029461999289192	4.345165987661672
LmxM.29.2050.1	-0.3972	-3.8695013446576847	0.21703	-0.6181186283611164	0.18567	-0.4207812260166773	0.001833333333333335	0.3459285522088822	-1.6361337330118262	1.9366681902568026
LmxM.29.2060.1	0.14925	-0.8484009177306034	0.071345	-0.1113522034502464	-0.25315	-3.7581061357580934	-0.010851666666666667	0.21342131807374193	-1.5726197523129812	1.9282306010883603
LmxM.29.2065.1	-0.075779	-0.3682344884101762	-0.25651	-2.267287964349017	0.098393	-0.8277685311745187	-0.07796533333333333	0.17746160117708096	-1.154430327977904	0.9907734217453356
LmxM.29.2070.1	-0.092395	-1.5910490680764666	0.6071	-1.7002629988224205	-0.19477	-1.2851082996896663	0.10664499999999999	0.4364190250493211	-1.5254734555295177	0.21520566157441715
LmxM.29.2080.1	-0.22976	-1.3996160535138065	-0.16243	-0.38771356238553567	-0.40522	-3.5611876588030715	-0.26580333333333334	0.12534387672851569	-1.7828390915674712	1.6210735278911885
LmxM.29.2090.1	-0.57848	-5.107952541569156	-0.095906	-1.6614101447523986	0.43145	-2.387147422190346	-0.08097866666666668	0.5051304486816582	-3.0521700361706334	1.816963106695546
LmxM.29.2100.1	-0.26622	-2.3908502268840484	-0.36417	-1.8979735008724654	-0.30845	-0.9254945636363703	-0.31294666666666665	0.049129580023986895	-1.7381060971309612	0.745644013613264
LmxM.29.2110.1	0.48763	-1.6429998437967588	-0.30982	-3.0936942953272943	0.092048	-0.3456744528042891	0.08995266666666668	0.3987291291608043	-1.694122863976114	1.3747230397862817
LmxM.29.2120.1	-0.31048	-1.540652322425209	-0.40455	-2.657354235624767	-0.1084	-1.7720125412654069	-0.2744766666666667	0.15132212539259862	-1.990006366438461	0.5894037424347366
LmxM.29.2130.1	-0.59509	-4.30443371542809	0.27055	-0.5614303478837964	-0.30872	-1.6221099792725038	-0.21108666666666664	0.4410015342754868	-2.1626580141947964	1.9291611352880151
LmxM.29.2140.1	-0.42148	-2.749717501575054	-0.45889	-2.6470155419793557	-0.18004	-1.4311701327457158	-0.35347	0.15135504847873427	-2.2759677254333748	0.7334160842143751
LmxM.29.2150.1	-0.12105	-0.9133792594573938	-0.36313	-1.319045586354241	-0.71554	-6.483323181013816	-0.39990666666666663	0.29894645412403426	-2.9052493422751504	3.1053342153130687
LmxM.29.2160.1	-0.34652	-2.312007685294298	0.5244	-3.4798262055807876	-0.17146	-3.3191895750804337	0.002139999999999994	0.4606822458050668	-3.037007821985173	0.6329849369581928
LmxM.29.2170.1	0.036146	-1.7295787031304017	-0.071439	-0.9139499941725837	0.68497	-3.4082976073474263	0.21655899999999997	0.409206893572188	-2.0172754348834707	1.271817424371048
LmxM.29.2180.1	0.17768	-1.6046739189485895	-0.71502	-5.003836895684634	0.16203	-1.064796754113937	-0.12510333333333332	0.5109427422259106	-2.5577691895823866	2.135486421264417
LmxM.29.2190.1	0.56189	-2.22202698487942	1.1564	-3.3765601117316137	1.2158	-3.077771699259258	0.9780300000000001	0.36160954730205896	-2.892119598623431	0.5992384434452178
LmxM.29.2210.1	-0.14777	-0.8632836155116881	0.17423	-2.021687201875103	-0.02339	-0.3775568751234363	0.0010233333333333275	0.1623822900852594	-1.0875092308367424	0.8446886868912475
LmxM.29.2220.1	-0.038807	-0.7142782040959201	-0.60872	-4.463485511196938	0.56447	-2.0098438333726087	-0.02768566666666668	0.5866740637409612	-2.395869182888489	1.9041797540559449
LmxM.29.2230.1	-0.13998	-1.0208672891075428	0.066191	-0.24595057299899653	-0.40141	-2.552664138258592	-0.15839966666666666	0.2343440566567314	-1.2731606667883772	1.1738700223424916
LmxM.29.2240.1	-0.28176	-1.0295586031393582	-0.79717	-4.114435006343981	0.13709	-1.0063039028946392	-0.31394666666666676	0.4679609204125205	-2.050099170792659	1.7878050863354475
LmxM.29.2260.1	0.12953	-3.971589270074199	0.63843	-1.3346800022962102	-0.11316	-0.35221579870125647	0.2182666666666667	0.3835720649804067	-1.8861616903572218	1.8716477020314273
LmxM.29.2270.1	0.11956	-4.648950674106992	-1.0767	-9.931850373220156	0.22059	-2.2104293181815136	-0.2455166666666667	0.7215961927791286	-5.5970767885028865	3.9470613276079343
LmxM.29.2280.1	-0.39312	-5.406353655750232	-0.13318	-5.3436738797946095	-1.2635	-5.057163492914686	-0.5966	0.5919956996465431	-5.269063676153176	0.18616781225776097
LmxM.29.2290.1	-0.038813	-0.9898217078976247	0.014836	-3.4798262055807876	-0.55437	-4.752748129744795	-0.19278233333333336	0.31429092305431494	-3.0741320144077355	1.9139865847551165
LmxM.29.2300.1	0.037175	-0.6565353238454711	0.37107	-0.6217547450347252	1.3289	-8.356975041986564	0.5790483333333333	0.670506979276378	-3.2117550369555867	4.455925167380376
LmxM.29.2310.1	-0.73942	-6.741064819083267	0.10259	-0.4028359522627528	-0.26178	-1.936000138292538	-0.2995366666666667	0.4222728791117579	-3.0266336365461854	3.306871234669405
LmxM.29.2320.1	-0.13121	-1.5519025313330834	0.21402	-0.6219989591768047	0.098619	-0.253670033140077	0.06047633333333333	0.1757472204341603	-0.8091905078833217	0.6690533698977025
LmxM.29.2330.1	-0.57546	-2.243864839110543	0.46664	-2.7172873987027026	-0.48814	-2.4284105551999033	-0.19898666666666665	0.5781006314936296	-2.4631875976710496	0.238619596837682
LmxM.29.2340.1	-0.23036	-0.798240692541771	-0.54793	-3.4207271515553415	-0.0823	-0.2441723807777153	-0.28686333333333336	0.23790185840664074	-1.487713408291609	1.6968071552949433
LmxM.29.2350.1	-2.4505	-20.61095681265561	-0.47944	-8.248003689752817	-0.987	-8.092246661468893	-1.3056466666666666	1.0234359552670276	-12.317069054625774	7.183139680534051
LmxM.29.2360.1	0.29468	-1.2415774205933836	0.060312	-0.24535189820893327	-0.010384	-0.6313322101188786	0.11486933333333332	0.15968214674575656	-0.7060871763070652	0.5023022512291683
LmxM.29.2370.1	-0.027296	-1.2401794436531945	-1.1198	-3.9767815584508948	0.090175	-1.1359664299618568	-0.352307	0.6672585613890616	-2.1176424773553153	1.6109046154873181
LmxM.29.2380.1	-0.085422	-1.6722206741308512	0.51672	-0.6346658017622588	0.25097	-0.9668836312749031	0.22742266666666666	0.3017608402714529	-1.0912567023893378	0.5298410364512913
LmxM.29.2390.1	0.06631	-2.6741070614860654	0.12968	-2.5663568104771275	0.6552	-4.120796127979475	0.28373	0.32325904457570864	-3.1204199999808893	0.8680246697244294
LmxM.29.2400.1	0.4018	-3.2850379843470963	1.0277	-3.1131611474659495	0.53626	-1.343878939142675	0.6552533333333334	0.32948029157042663	-2.5806926903185734	1.0745541415337876
LmxM.29.2410.1	-0.57546	-0.6615014199036937	-0.90252	-8.261222134612957	-0.48814	-4.46980137911763	-0.6553733333333334	0.21844290268473665	-4.464174977878094	3.7998634814540972
LmxM.29.2420.1	0.088042	-0.8360891280083075	-0.2014	-0.7724560607772943	-0.029762	-1.6631910526524254	-0.04770666666666667	0.14555300112788236	-1.090578747146009	0.49691642267521885
LmxM.29.2430.1	0.29014	-0.5654598378235189	0.79924	-1.0976099310096574	0.36848	-0.29498642825644183	0.4859533333333333	0.2741271430072792	-0.6526853990298728	0.40835933402921354
LmxM.29.2440.1	0.39947	-1.756672137262769	-0.35848	-7.74849151837621	-0.42289	-1.70176399844764	-0.1273	0.45733153914857	-3.7356425513622065	3.4753375879151727
LmxM.29.2450.1	-0.22336	-1.7212777332661677	-0.077975	-2.6909635476216858	-0.31055	-2.197864698860285	-0.20396166666666668	0.11749469842649639	-2.203368659916046	0.48486633707761
LmxM.29.2460.1-LmxM.29.2470.1-LmxM.29.2490.1-LmxM.29.2550.1	0.24589	-4.812830227660805	-0.76857	-4.0194277130284535	0.18848	-3.249890914114482	-0.11140000000000001	0.5698493517588661	-4.027382951601247	0.7815000248385954
LmxM.29.2520.1	0.23399	-1.6737387921692248	-0.48174	-2.5708071991356163	-0.10047	-0.8709676215639401	-0.11607333333333332	0.3581200304832632	-1.705171204289594	0.850355599010521
LmxM.29.2530.1	-0.36284	-1.8820390472675834	-0.019314	-1.0221852334909598	0.49141	-1.9818216356797995	0.036418666666666676	0.42984341710131296	-1.6286819721461143	0.5276057825091235
LmxM.29.2540.1	0.25596	-1.2137382148826987	-0.08639	-0.803594393358859	-0.38491	-1.962238263815315	-0.07177999999999998	0.3206847023167772	-1.3265236240189575	0.5874983540590597
LmxM.29.2560.1	-0.31761	-0.864123704360779	-0.25372	-2.0764932808850505	0.14214	-0.22010996065995284	-0.14306333333333335	0.2490505752519623	-1.0535756486352608	0.9425809181680507
LmxM.29.2570.1	-0.23719	-0.5234835116468526	-0.6181	-4.097319747834987	-0.27428	-1.7002629988224205	-0.3765233333333333	0.21003185813902928	-2.1070220861014204	1.8213088911785054
LmxM.29.2590.1	0.17545	-0.7535554277766253	-0.14121	-1.3600084796884788	-0.58723	-2.691429429061097	-0.18433000000000002	0.383164059379269	-1.6016644455087337	0.9912805433256332
LmxM.29.2600.1	0.0028615	-0.9276609169241322	0.039415	-0.19439385941070464	0.14892	-0.6811452313397576	0.06373216666666666	0.07600503142281656	-0.6010666692248647	0.3731347966772754
LmxM.29.2610.1	0.027263	-2.1914584341752574	-0.31896	-1.5724796406276482	-0.63846	-4.395230277278522	-0.3100523333333334	0.33295087937462087	-2.7197227840271423	1.4836703497312178
LmxM.29.2620.1	0.23901	-0.6770104721219871	0.28406	-1.2636115992965395	0.34886	-0.3259913913827751	0.2906433333333333	0.055220112579868336	-0.7555378209337672	0.47371702730176163
LmxM.29.2621.1	-0.062964	-1.1862618979183184	-0.222	-1.4351828701452534	1.3568	-3.806478030020918	0.3572786666666667	0.8692555919666743	-2.14264093269483	1.4462903676068914
LmxM.29.2630.1	0.23058	-2.3468115451751066	-0.3183	-4.298317879704717	0.28432	-0.9657561072997385	0.06553333333333333	0.3334936547122499	-2.5369618440598543	1.6743983527966761
LmxM.29.2640.1	-0.20065	-1.179645371432564	-0.0013313	-0.8765456880415604	0.41846	-0.9707803672938817	0.07215956666666666	0.3160300280630993	-1.0089904755893355	0.15512048156157326
LmxM.29.2650.1	0.49745	-1.7731955630954437	-0.23403	-1.4536759417212144	0.26804	-1.9997691872579848	0.17715333333333336	0.3741136688672754	-1.7422135640248808	0.274361752810094
LmxM.29.2660.1	-0.12242	-0.7015293642901645	-0.49861	-0.8182486209930157	0.5011	-4.671310569508957	-0.03997666666666666	0.5049284092159336	-2.0636961849307127	2.259014260737601
LmxM.29.2670.1	0.48464	-1.0228593147403955	0.50788	-4.26731574615013	0.521	-0.6178750701293323	0.5045066666666668	0.018413227129792684	-1.969350043673286	2.0003719246469442
LmxM.29.2680.1	-0.046452	-1.1272106319937627	-0.71974	-2.9979240134929324	-0.25231	-1.549789063666009	-0.3395006666666667	0.34500846656471107	-1.8916412363842348	0.9810908826016799
LmxM.29.2690.1	-0.53194	-3.57799095742199	0.11637	-0.4825126430458337	0.53139	-1.1547628819396447	0.03860666666666668	0.5359132618561826	-1.7384221608024895	1.6281861423207373
LmxM.29.2700.1	0.10918	-1.0512197611681475	0.63985	-2.1299865022658824	-0.27074	-0.6918954609935952	0.15943000000000004	0.4573700185845154	-1.2910339081425415	0.7484380933408555
LmxM.29.2710.1	-0.53542	-4.659412665611153	0.61231	-1.6923616435164384	0.60464	-1.3134053505407877	0.22717666666666667	0.6604392206958437	-2.5550598865561267	1.8322465532874999
LmxM.29.2720.1	0.15675	-0.564712786381261	-0.42256	-1.584371116979776	-0.078264	-0.3827391368162801	-0.11469133333333333	0.29136786367980483	-0.8439410133924391	0.647654349176909
LmxM.29.2730.1	-0.24207	-2.051399152506644	-0.24534	-0.379169642232107	0.017821	-0.27356982947130065	-0.15652966666666668	0.1510009584417706	-0.9013795414033506	0.9973448047467873
LmxM.29.2740.1	0.20452	-0.4320068217583463	0.06136	-0.25110945735408513	-0.89265	-6.902367630524912	-0.20892333333333335	0.596435505677968	-2.528494636545781	3.7889648572805577
LmxM.29.2750.1	0.09489	-3.8334953517128243	-0.27277	-0.5858644670155488	0.18181	-2.06769688751214	0.0013099999999999963	0.24130614662705963	-2.1623522354135045	1.625883242110161
LmxM.29.2760.1	-0.48807	-2.313512919357496	1.5921	-6.283997717773472	0.02163	-0.49003059126718224	0.37522000000000005	1.0842260941796227	-3.02918040946605	2.962540925127887
LmxM.29.2770.1	0.19593	-1.4544664812302355	-0.18713	-0.9510105726019821	-0.50014	-2.0705422616713656	-0.16378	0.34862197019120866	-1.4920064385011944	0.5607091376119759
LmxM.29.2780.1	-0.14851	-1.6112704145027918	-0.65849	-3.7727616757782667	-0.10929	-0.5826632353080444	-0.30543000000000003	0.30638713223632613	-1.9888984418630342	1.6282303922536967
LmxM.29.2790.1	0.37397	-2.4839848529963353	-0.42766	-1.493174669101396	-0.24931	-2.0235043829563244	-0.10099999999999998	0.42089138301941986	-2.0002213016846855	0.49581526956378336
LmxM.29.2800.1	-0.57233	-4.317548954888453	0.88732	-4.760665509297028	-0.1524	-0.549789063666009	0.054196666666666664	0.7514360702237638	-3.20933450928383	2.313865716323573
LmxM.29.2810.1	0.046565	-0.2954644085675096	0.25429	-4.808861882450563	-0.14439	-0.6076386100423471	0.052155000000000014	0.19939877551028243	-1.903988300353473	2.5205319039819347
LmxM.29.2820.1	-0.07001	-1.185277324727243	0.02932	-0.6343298563800801	-0.26642	-1.068150560446211	-0.10237	0.15050220629612043	-0.962585913851178	0.29024765145921105
LmxM.29.2830.1	-0.0091217	-2.1225541341655414	-0.42881	-3.528889554785323	-0.10646	-0.39090697637593835	-0.1814639	0.21966737593605018	-2.0141168884422678	1.571799173811731
LmxM.29.2840.1	0.37118	-1.85537927792281	-0.23428	-1.9229758150126584	-0.20498	-0.46561960516991924	-0.022693333333333326	0.3414187671076875	-1.4146582327017958	0.8225862023929928
LmxM.29.2870.1	0.42627	-1.9374361504727786	-0.31303	-1.7998221134866725	-0.087619	-1.2335490089756032	0.008540333333333336	0.3789143511934238	-1.6569357576450183	0.37306388193652185
LmxM.29.2880.1	-0.13875	-0.6322934628836436	0.050873	-2.4284105551999033	0.64785	-4.482516674446101	0.1866576666666667	0.4105033456335445	-2.5144068975098826	1.92655164033607
LmxM.29.2890.1	0.13506	-2.178599987543057	-0.32091	-1.3855634105362418	-0.26525	-0.459615573982413	-0.15036666666666665	0.24874845815267543	-1.3412596573539037	0.8603481681421997
LmxM.29.2900.1	-0.3351	-1.0427242649277717	-0.21467	-0.750809542381786	-0.082016	-3.0388360367123153	-0.21059533333333333	0.12659119221072743	-1.610789948007291	1.2453073013955485
LmxM.29.2910.1	0.34583	-3.2926519125167304	0.28575	-1.4685312005898226	0.42881	-0.863729851802376	0.3534633333333333	0.07183482256770274	-1.8749709883029764	1.264440813179269
LmxM.29.2920.1	-0.074589	-0.4272849203664224	0.045902	-0.9288139748678587	0.062876	-2.1846213156940735	0.011396333333333333	0.07494756387190536	-1.1802400703094515	0.9052453328725585
LmxM.29.2930.1	0.22807	-3.0651589521260214	0.2744	-2.129670793346994	-1.3122	-10.483142484353511	-0.26991000000000004	0.902946814768179	-5.225990743275509	4.576791217145867
LmxM.29.2940.1	-0.40988	-4.156447019472056	0.070688	-1.295057230162617	-0.46068	-4.1516440673562665	-0.266624	0.29322295102532475	-3.20104943899698	1.6506394191919163
LmxM.29.2950.1	0.018429	-0.8908400610388894	-0.026551	-0.9961387490586832	-0.49448	-5.446682753586959	-0.167534	0.2840353240127009	-2.4445538545615104	2.6004529217421886
LmxM.29.2960.1	-0.09617	-0.5547394408315383	0.06646	-0.2086109875334192	-0.32382	-1.6319580694052322	-0.11784333333333334	0.19604060710305235	-0.7984361659233965	0.7423074155857693
LmxM.29.2980.1	0.26723	-0.5917011729409941	0.34015	-0.9407554901705648	-0.35142	-3.0746081599075428	0.08532000000000001	0.3799811867711348	-1.5356882743397005	1.3441225910389483
LmxM.29.2990.1	0.082879	-0.10676206441712414	0.10657	-0.3128317856020808	0.24313	-0.2935003903146951	0.144193	0.0864968979039133	-0.2376980801113	0.11380512231590628
LmxM.29.3000.1	-1.2548	-4.694246556035856	-0.67256	-2.8727101027474657	-0.9001	-3.420912558147197	-0.9424866666666666	0.29342516342899644	-3.6626230723101734	0.9345141744014961
LmxM.29.3010.1	-0.28655	-2.6360327861449084	0.40343	-2.4465411903009064	0.16777	-0.6787645649839357	0.09488333333333332	0.35071705081637156	-1.9204461804765833	1.0794937201823829
LmxM.29.3020.1	0.16272	-0.30226175905961716	0.13646	-0.5576031735561965	-0.0046075	-0.6416937686241041	0.09819083333333334	0.08998899878364762	-0.5005195670799726	0.1767694144231286
LmxM.29.3025.1	1.2802	-6.098381978934544	0.31547	-1.2767996994897752	-0.20188	-0.8882208173915078	0.4645966666666666	0.7522096473944836	-2.7544674986052757	2.902425093903373
LmxM.29.3030.1	-0.098414	-0.8994528709693531	-0.017412	-0.5872076375563796	0.13244	-1.2947740433836354	0.005538000000000001	0.1171256556182291	-0.927144850636456	0.3545951056729882
LmxM.29.3040.1	-0.57546	-0.8646490084158431	-0.057221	-0.0199161886013977	0.25288	-5.270068796052112	-0.12660033333333331	0.41850556486184665	-2.051544664356451	2.8191428793071838
LmxM.29.3050.1	-0.65109	-7.481826662791643	-0.43042	-2.601124312847325	0.14768	-0.7167656712227084	-0.31127666666666665	0.41249815591506994	-3.599905548953892	3.4913730140319923
LmxM.29.3060.1	-0.1973	-1.0054637202037222	0.14719	-0.2998621696352857	0.021288	-0.5939858639595935	-0.009607333333333338	0.17431073185932452	-0.6331039179328671	0.35442355120834934
LmxM.29.3070.1	0.49751	-2.2580800515053117	-0.095727	-0.9749428481450919	-0.49833	-3.291097664734088	-0.032182333333333334	0.5009518638515414	-2.1747068547948305	1.160326075312192
LmxM.29.3080.1	-0.10958	-0.7255892306821621	-0.57	-2.6349570177180874	-0.090462	-1.7987676402706056	-0.25668066666666667	0.2715108247590385	-1.7197712962236185	0.9571319936780972
LmxM.29.3090.1	0.06728	-0.6540359696571283	0.53044	-4.1826419771907455	0.18618	-0.8551443814406396	0.26130000000000003	0.24054429363424942	-1.8972741094295043	1.9817393538427783
LmxM.29.3100.1	-0.31064	-3.685032070214041	-1.0176	-8.066608654181573	-0.046897	-2.374897873841089	-0.45837900000000004	0.5019324532673695	-4.708846199412235	2.9807783262296463
LmxM.29.3110.1	-0.11228	-0.3093594213843066	-0.19487	-0.42339079509830274	-0.12234	-2.0970234507812724	-0.14316333333333334	0.045060908039378574	-0.9432578890879606	1.0008156758663842
LmxM.29.3120.1	0.66353	-1.342634384441633	-0.22187	-0.9397865602708434	-0.3675	-1.8460131227091836	0.02471999999999998	0.5579970307268668	-1.3761446891405533	0.4540416842184906
LmxM.29.3130.1	0.21729	-0.6837383832404242	0.075808	-1.7790262390739726	0.16269	-1.6337477363004362	0.15192933333333333	0.07135217614994888	-1.3655041195382775	0.5948780129020956
LmxM.29.3140.1	0.09334	-1.1946249891052318	-0.95762	-4.160543428519199	0.90259	-2.9024970724559034	0.012769999999999984	0.9327185827997638	-2.7525551633601117	1.4886335947409672
LmxM.29.3150.1	-1.3877	-6.138574978321458	-0.60212	-2.9396481948204136	-0.060906	-1.5330336157269207	-0.6835753333333333	0.6671370234856804	-3.537085596289598	2.3601803738587384
LmxM.29.3160.1	-0.39809	-1.1435321404905265	-0.45377	-1.5476786875825943	0.11814	-0.6142487062504028	-0.24457333333333334	0.3153502611911608	-1.101819844774508	0.46811090483226225
LmxM.29.3170.1	0.22382	-1.8462724742911087	-0.43081	-3.2259361819627594	-0.32075	-3.2973247277467053	-0.17591333333333334	0.3505258253443437	-2.7898444613335243	0.8179365208655659
LmxM.29.3180.1	-0.12437	-1.3156300709869932	0.036485	-1.0505920670876445	0.17071	-1.2876771579325024	0.027608333333333335	0.14774013675482142	-1.21796643200238	0.14562271409370267
LmxM.29.3190.1	0.35872	-2.24550581942876	0.7988	-1.4771809094832278	-0.0066627	-5.199984361376961	0.3836191	0.40330821236174946	-2.974223696762983	1.96547416516164
LmxM.29.3210.1	-0.5472	-4.596073533706701	0.046191	-0.4709486960827236	-0.0076138	-0.5034047128210642	-0.16954093333333334	0.3281669043374322	-1.8568089808701629	2.3723281952705655
LmxM.29.3220.1	-0.52644	-2.3387611791080274	-0.56246	-3.0724220738982155	0.0098129	-2.907792561902911	-0.3596957	0.3205102404065586	-2.772991938303051	0.384958417531385
LmxM.29.3230.1	-0.3129	-2.280404732703012	0.075649	-0.3609345783972058	0.26416	-0.9465271659810053	0.008969666666666662	0.2942518666386559	-1.1959554923604079	0.9837440143746803
LmxM.29.3235.1	-0.28371	-1.632405278038971	0.045687	-1.0671526682392614	0.35074	-1.6200685758779438	0.037572333333333326	0.317302830882949	-1.439875507385392	0.32284637936783
LmxM.29.3240.1	0.12331	-1.7744289099321369	-0.24531	-2.4594171917590226	0.22438	-3.0025413803432595	0.034126666666666666	0.24721938482516564	-2.4121291606781394	0.6154203266121924
LmxM.29.3250.1	-0.72501	-6.375900977483454	-0.23051	-0.7269974250749704	0.59056	-2.896468790122007	-0.12165333333333335	0.664506159966432	-3.333122397560144	2.849653946669639
LmxM.29.3260.1	0.099291	-4.579559638371137	-0.12048	-0.49547112947994215	-0.049226	-0.2697556847647747	-0.02347166666666667	0.11212621180764706	-1.7815954842052848	2.425734820934373
LmxM.29.3270.1	0.5366	-1.5020555781222573	-0.17983	-0.6089142025577107	-0.87643	-4.437556803240005	-0.17322	0.7065381902629185	-2.1828421946399907	2.0030548803919648
LmxM.29.3280.1	0.16493	-0.3937662551805185	-0.55104	-2.9907961726701604	0.06295	-0.5837871831397164	-0.10771999999999998	0.3872976205710538	-1.322783203663465	1.4476627496922467
LmxM.29.3290.1	0.17407	-1.5549513743504788	0.1264	-0.6679050734763315	0.13739	-0.16265413734020498	0.14595333333333335	0.02496207590192236	-0.7951701950556718	0.7048192728810442
LmxM.29.3300.1	0.17747	-0.8313066238941587	0.58183	-1.1799395221844187	0.15116	-1.3173188416347728	0.3034866666666666	0.24141108597853025	-1.1095216625711168	0.2505413641750131
LmxM.29.3310.1	-0.22899	-0.4487645507772374	0.016071	-0.690614235244761	-0.17705	-0.2142234890686657	-0.12998966666666667	0.12913066893783728	-0.45120075836355467	0.23820471676922547
LmxM.29.3320.1	0.52709	-1.1394264745141096	0.15107	-0.6355620387513633	-0.12021	-1.8696489597525863	0.1859833333333333	0.3250592686470166	-1.2148791576726863	0.6204937249428403
LmxM.29.3330.1	-0.47218	-3.03705866179133	0.2011	-1.1700368146407987	-0.86767	-5.245998477716183	-0.37958333333333333	0.540368332929802	-3.151031318049437	2.040369622028313
LmxM.29.3340.1	0.38636	-1.9168615346768918	-0.15321	-1.1707511808696545	0.0037698	-0.9982698038611174	0.07897326666666665	0.2775348937953809	-1.3619608398025547	0.48823513006819474
LmxM.29.3350.1	0.18167	-0.5889860117533767	0.16575	-0.47030896432820396	-0.70941	-4.845681220702569	-0.12066333333333333	0.5099317010476337	-1.9683253989280498	2.4925696488205054
LmxM.29.3360.1	0.022664	-0.38956450345250676	-0.25537	-0.1938657019707772	-0.13384	-0.41382614414245655	-0.122182	0.13938313388642112	-0.33241878318858015	0.12060213115219974
LmxM.29.3370.1	0.40861	-0.8378931091094083	-0.077436	-0.7035014782414316	0.45009	-0.9825626339194182	0.26042133333333334	0.2933271737588138	-0.8413190737567527	0.13956211906318639
LmxM.29.3380.1	-0.1902	-1.3402946017936361	-0.70698	-3.0128683523857775	-0.15518	-1.619447852103887	-0.35078666666666675	0.3089690407360151	-1.9908702687611004	0.8960143394438947
LmxM.29.3390.1	-0.29295	-2.230194414929601	-0.14199	-0.36616893604048184	-0.40547	-0.514593782906129	-0.28013666666666664	0.13220651925428387	-1.0369857112920704	1.0360104930062433
LmxM.29.3400.1	0.24986	-1.5353735508501762	-0.23165	-1.4017110289251453	1.1243	-3.2685386753427275	0.3808366666666667	0.6873981859398041	-2.0685410850393495	1.041375090921746
LmxM.29.3410.1	0.07724	-1.2529478000091807	0.13935	-1.478748204630188	-0.50092	-3.859603496370145	-0.09477666666666668	0.35309873751308335	-2.197099833669838	1.4441901803608501
LmxM.29.3420.1	0.18531	-1.0026570040692993	0.037118	-0.7900850458081976	-0.01184	-0.8227582807721133	0.07019600000000001	0.10265303788977705	-0.8718334435498701	0.11446828408335373
LmxM.29.3430.1	0.26125	-2.326769236721989	0.24223	-3.640002133046108	-1.3843	-2.112599508279498	-0.29360666666666674	0.9446160069749683	-2.693123626015865	0.826983281845618
LmxM.29.3440.1	0.080881	-5.586648553375456	-0.63486	-1.0300888216302477	0.88917	-8.607950806032596	0.11173033333333333	0.7624831940773077	-5.0748960603460995	3.8147629053787724
LmxM.29.3450.1	-0.46138	-4.7114170032212535	0.72694	-3.0852211928920097	-0.16366	-0.6422340701250409	0.03396666666666667	0.618318955017015	-2.812957422079435	2.048208511461464
LmxM.29.3460.1	0.80707	-3.3521347693168333	0.17122	-0.7577450631082979	0.024787	-0.5117112332348375	0.334359	0.41587548979592437	-1.5405303552199896	1.5737109252470503
LmxM.29.3470.1	0.62452	-2.0811863636720225	0.95994	-5.421175258280153	0.39428	-4.055411382132857	0.6595799999999999	0.2844551135065074	-3.8525910013616773	1.6792062214536172
LmxM.29.3480.1	0.53691	-3.773609850025709	-0.73035	-3.4510623415770714	0.52178	-1.5744117930225157	0.10944666666666665	0.7273245906975326	-2.9330279948750984	1.1875974535817513
LmxM.29.3490.1	0.1371	-0.4321041426777572	-0.13823	-1.500748530063986	0.43146	-1.371870338025002	0.14344333333333334	0.28489796846122534	-1.1015743369222484	0.5833482260469529
LmxM.29.3500.1	0.038155	-0.518845748591549	0.022739	-0.2202780187929274	0.062947	-1.4894431045997583	0.041280333333333336	0.020285378905342967	-0.7428556239947449	0.6635739009080914
LmxM.29.3530.1	-0.21202	-1.3123659319353804	-0.016301	-1.4295370689739588	0.60771	-2.1088608242689353	0.126463	0.428106865159857	-1.6169212750594248	0.43004146183370573
LmxM.29.3540.1	0.20768	-0.7473663544923063	-0.17023	-1.8296646903204623	-0.6184	-3.8320974709710787	-0.19365	0.41353768135443225	-2.136376171927949	1.5650704345030253
LmxM.29.3550.1	0.26957	-0.437056703127663	0.25128	-0.6339939892077953	0.39815	-0.5341404334318353	0.30633333333333335	0.0800397165995316	-0.5350637085890978	0.09847188933860251
LmxM.29.3560.1	0.25243	-1.215512768343775	-0.09003	-1.416538682872214	-0.90756	-3.2649284645017986	-0.24838666666666667	0.5959881084663798	-1.9656599719059293	1.1296799619658906
LmxM.29.3570.1	0.19336	-2.742747946760212	-0.092016	-0.4943326037195567	-0.1751	-3.9372372327424463	-0.024585333333333334	0.19326371621526203	-2.3914392610740713	1.748130834810628
LmxM.29.3580.1	0.37832	-3.040971781056306	0.49765	-6.091774279121617	1.3318	-10.148635864503337	0.7359233333333334	0.5194821109849053	-6.427127308227088	3.5656792370288146
LmxM.29.3590.1	0.12854	-2.412884681721784	0.13409	-0.8472324807382312	0.037823	-0.6870328445942945	0.10015099999999999	0.054048915928073885	-1.3157166690181032	0.9535456029631045
LmxM.29.3610.1	-0.12771	-3.633362770526272	0.25963	-0.35728918755558653	0.066676	-1.0860785183797987	0.06619866666666668	0.19367044117606932	-1.6922434921538858	1.7200992738305836
LmxM.29.3620.1	0.081025	-1.6849207396984318	-0.65338	-4.211484666907271	-0.1471	-0.4694497712449757	-0.23981833333333333	0.37587922662516654	-2.1219517259502263	1.9089141814908137
LmxM.29.3630.1	0.28469	-0.9120212753580982	-0.24152	-0.29316447484867136	-0.39363	-2.3301024361896667	-0.11682	0.3559382995689	-1.1784293954654788	1.044274403321447
LmxM.29.3640.1	0.041159	-1.1938657019707772	-0.36132	-1.7985668755832669	0.2712	-1.0266164880792361	-0.016320333333333326	0.3201535458500082	-1.33968302187776	0.40610819775097784
LmxM.29.3650.1-LmxM.34.1910.1	1.0319	-8.782393053153685	0.24555	-3.9042240755541133	-0.48814	-2.569607666427692	0.2631033333333333	0.7601720134504647	-5.085408265045164	3.270485076025685
LmxM.29.3660.1	-0.54125	-0.6549670410291595	-0.63699	-3.3274787078549948	-0.2216	-0.16493290669140107	-0.4666133333333333	0.21752054393397727	-1.3824595518585185	1.7021627422485117
LmxM.29.3670.1	-0.93354	-7.316467741591548	-0.48702	-3.143181588905546	0.053853	-0.5735742092579726	-0.45556900000000006	0.4944472754126571	-3.6777411799183555	3.4030822447237923
LmxM.29.3680.1	-0.46519	-7.1921676661042016	0.00062468	-0.3054852619579685	-0.11565	-2.852667248271364	-0.19340510666666666	0.24244632701988728	-3.4501067254445115	3.481996421675075
LmxM.29.3690.1	-0.36747	-10.808430072677108	-0.85918	-7.078356496608525	-0.92776	-8.948004872100853	-0.7181366666666666	0.30561599669083644	-8.944930480462162	1.8650386885086936
LmxM.29.3700.1	0.14328	-0.8545964383350474	-0.28387	-0.5543580389356221	-0.58181	-4.0074751805183055	-0.24080000000000001	0.36445870232441974	-1.805476552596325	1.9128863641487428
LmxM.29.3710.1	-0.71634	-2.4716087167000556	0.62346	-1.8389249691404423	0.058481	-1.3054674327487008	-0.011466333333333321	0.6726332448521507	-1.8720003728630663	0.5837738091782548
LmxM.29.3720.1-LmxM.29.3730.1	0.04436	-0.5427104055727147	0.19953	-0.5399180036729457	0.37743	-2.3144455185561563	0.20710666666666666	0.16666421521530447	-1.1323579759339388	1.02371879351415
LmxM.29.3740.1	-0.012324	-0.554167375792372	-0.099993	-2.3695199725609206	0.21774	-1.273378010712371	0.035141	0.1640983226331092	-1.3990217863552212	0.9141750551272558
LmxM.30.0010.1	0.050764	-1.67927272699786	0.25432	-3.7109257314778303	-0.059717	-2.073271824882959	0.08178899999999999	0.15930072916028978	-2.4878234277862163	1.07740115846205
LmxM.30.0020.1	-0.18928	-0.9759924419880321	-0.32487	-3.534077760696063	0.068328	-2.412731031895675	-0.14860733333333334	0.19972948245397656	-2.30760041152659	1.282279010181397
LmxM.30.0030.1	-0.21717	-1.3967641627031575	-0.18397	-0.7689363000877273	-0.37942	-3.112162828913259	-0.2601866666666666	0.10458489773066344	-1.759287763901381	1.21294895293134
LmxM.30.0040.1	0.054977	-0.7460107337692132	-0.043056	-0.5799434491300951	0.1544	-0.3930082784163527	0.055440333333333335	0.09872881541036199	-0.5729874871052204	0.1766039988988236
LmxM.30.0050.1	0.27769	-0.42339079509830274	-0.74435	-2.0387174769028316	0.44917	-1.0689372649762572	-0.005829999999999984	0.6452985281247742	-1.1770151789924637	0.8130686925844448
LmxM.30.0060.1	-0.26233	-0.886379504626944	0.048512	-0.45051810841931506	0.18906	-0.9675041452805503	-0.008252666666666667	0.2309868038683884	-0.7681339194422697	0.27803804485919037
LmxM.30.0070.1	-0.031801	-1.7272840057825949	0.049832	-0.6792496248410282	-0.35416	-2.2759959209686405	-0.11204299999999999	0.2136152333964036	-1.560843183864088	0.811280835438625
LmxM.30.0080.1	-0.26788	-2.128850273340995	0.27906	-2.633613434246977	0.39846	-3.633076351021482	0.13654666666666665	0.3552953511282315	-2.7985133528698185	0.7655507890172084
LmxM.30.0090.1	0.579	-2.1839000501206014	0.31116	-3.2308037612261975	-0.36109	-0.7016701402054049	0.17635666666666663	0.4843255682217627	-2.0387913171840677	1.2707956667085671
LmxM.30.0100.1	-0.37172	-1.1155349263757584	-2.6942	-7.615739718799393	1.4739	-5.360349214885865	-0.5306733333333332	2.0885913971223125	-4.697207953353672	3.300451913817512
LmxM.30.0110.1	0.21714	-1.4271685254942306	0.2488	-0.8323337821311962	-0.044518	-1.1224599009358263	0.14047400000000002	0.16098794659228374	-1.1273207361870845	0.2974471613033929
LmxM.30.0120.1	-0.49832	-2.1778817252706553	0.35998	-0.9645731547576226	-0.091506	-1.7011071189458389	-0.07661533333333333	0.4293437101732519	-1.6145206663247056	0.6112710791074845
LmxM.30.0130.1	-0.20697	-2.077041035763828	-0.19586	-0.6097725631593085	-0.15395	-2.8807633607582117	-0.18559333333333336	0.027961284543692427	-1.8558589865604496	1.1515385034214358
LmxM.30.0140.1	0.23613	-0.3019060123889561	0.1162	-2.7382164719936983	0.26369	-2.062746014549175	0.20534	0.07841774735351685	-1.7009561663106096	1.2578040724259207
LmxM.30.0150.1	0.59128	-1.5136666208334166	0.10416	-0.45270812079976896	-0.37836	-1.4760968555505267	0.10569333333333336	0.4848218185409288	-1.1474905323945708	0.6019923765397444
LmxM.30.0160.1	-0.26019	-0.9843882526899387	-0.49227	-2.8100552874133196	-0.14884	-2.569607666427692	-0.3004333333333333	0.17521611122648892	-2.1213504021769833	0.9919505842702361
LmxM.30.0170.1	0.15605	-1.223003291547077	-0.23496	-1.5086907418910214	-0.090472	-1.396726175551454	-0.056460666666666666	0.1977113631568336	-1.3761400696631843	0.14395197337215707
LmxM.30.0180.1	-0.32016	-0.9194787681685076	-0.56381	-1.410083144950362	-0.48214	-2.033687670184833	-0.45537	0.12401131117765025	-1.4544165277679006	0.5584258732877097
LmxM.30.0190.1	0.14492	-2.3409522822086224	-0.15683	-0.8019585275823555	-0.25024	-2.0954195650786827	-0.08738333333333333	0.20653083555085264	-1.7461101249565534	0.8268242001256918
LmxM.30.0200.1	0.038799	-2.244753471747748	0.73022	-4.683715209463956	-0.27595	-1.6437660241523153	0.16435633333333335	0.5147018556313289	-2.857411568454673	1.6099177680597978
LmxM.30.0210.1-LmxM.30.0211.1	0.42008	-1.5102104708963862	-0.17687	-1.5868392244091865	0.17296	-0.3223429293469293	0.13872333333333334	0.2999440575062846	-1.139797541550834	0.7089725126733113
LmxM.30.0220.1-LmxM.30.0221.1	-0.99314	-3.8938500395705242	-0.63836	-2.4239906964673157	-0.99144	-3.6375402108517867	-0.8743133333333333	0.20434334863981585	-3.3184603156298755	0.7851627899856617
LmxM.30.0230.1	-0.19614	-1.7373022622885557	0.025019	-0.32443695772721637	0.32579	-2.117912617487474	0.051556333333333336	0.2619750060031173	-1.3932172791677486	0.9449521639982934
LmxM.30.0240.1	0.53238	-1.4200475311687049	-0.0047203	-2.9300504176094964	-0.335	-0.7847314417326742	0.06421989999999998	0.4377802867672664	-1.7116097968369584	1.101977673610268
LmxM.30.0250.1	-0.20387	-0.9107188120969992	-0.22666	-3.9769405694065076	0.037069	-0.1512819262013959	-0.13115366666666664	0.14613006265082257	-1.6796471025683009	2.0254268810544196
LmxM.30.0270.1	-0.7233	-3.336981532620052	0.020052	-1.0263519917835298	0.88126	-2.731397930567542	0.05933733333333332	0.8030010594397329	-2.3649104849903746	1.1981181096080875
LmxM.30.0280.1	0.45394	-1.6217547450347252	-0.40758	-2.573552739144038	0.3054	-2.339418160694912	0.11725333333333333	0.4605470157685677	-2.178241881624558	0.4959467714370678
LmxM.30.0290.1	-0.14803	-1.1261395654688113	0.076266	-3.0991235338421013	0.01203	-1.9928619204366715	-0.019911333333333333	0.11550913593882231	-2.0727083399158612	0.9889125456238478
LmxM.30.0300.1	-0.090651	-0.0869057078802529	-0.042969	-0.28440530043548257	-0.74126	-5.421608045156321	-0.29162666666666665	0.39012304996543506	-1.9309730178240188	3.0245910786078603
LmxM.30.0310.1	0.0095543	-0.25625239270514405	0.91223	-4.663063119320872	0.069992	-0.3168874781868324	0.3305921	0.5046188303389302	-1.745400996737616	2.5269513943813036
LmxM.30.0330.1-LmxM.30.0340.1	0.35285	-3.8504596680572383	-0.26409	-1.1545701671488482	0.29004	-1.7358118995498357	0.12626666666666667	0.3395143876676412	-2.2469472449186405	1.4187669139929178
LmxM.30.0350.1	-0.088859	-1.034869577465034	0.2613	-2.415730159150142	-0.088345	-1.293854070059765	0.02803199999999999	0.20201617736458632	-1.5814846022249804	0.7339907893074458
LmxM.30.0360.1	0.31109	-2.2720882560746647	0.34396	-0.7667500072840815	0.16295	-1.18800295436386	0.27266666666666667	0.09642831240529584	-1.4089470725742022	0.7766099653923997
LmxM.30.0370.1	0.10571	-0.8857929131555015	0.37331	-1.464862755403769	-0.0049734	-0.540064837525513	0.15801553333333332	0.19449031927541618	-0.9635735020282611	0.4672795332903361
LmxM.30.0380.1	-0.0029746	-2.4614817014989185	-0.49983	-2.970412834089892	0.11468	-0.26530988676856504	-0.12937486666666667	0.3261723556420031	-1.8990681407857917	1.437576867112554
LmxM.30.0390.1	-0.12005	-0.18913741361285047	0.29766	-6.079526802931787	0.57777	-4.3260022421540665	0.2517933333333333	0.35116378149423855	-3.5315554862329015	3.024488556011665
LmxM.30.0400.1	0.11959	-0.44750488163464575	0.20395	-3.5276411670449153	0.85728	-0.8622604181930522	0.39360666666666666	0.4037621483414875	-1.612468822290871	1.6715021302288222
LmxM.30.0410.1	-0.35758	-1.0218043703183484	0.59503	-2.2575970486413786	0.64239	-4.682158784055046	0.29328	0.5641584857998682	-2.6538534010049246	1.8620722142633936
LmxM.30.0430.1	-0.022185	-1.1316293032607678	0.20583	-2.3448313823904083	0.078089	-1.7266631528497782	0.08724466666666668	0.11428289342825257	-1.7343746128336515	0.6066378006376067
LmxM.30.0440.1	-0.42401	-2.441751961256163	-0.023685	-0.8298698298524123	0.86519	-2.1264545025000974	0.139165	0.6598479005611824	-1.7993587645362243	0.8542743808228552
LmxM.30.0440.1-LmxM.30.0440a.1	0.45492	-1.354427447425179	0.53776	-1.183998383286361	0.96132	-1.5378848428606875	0.6513333333333333	0.2716328708631069	-1.3587702245240756	0.17698319511244814
LmxM.30.0440.1-LmxM.30.0440b.1	-0.21973	-0.9654743639404693	-0.21315	-0.9427230349267524	-0.042418	-0.3680669009766298	-0.1584326666666667	0.10052550055251322	-0.7587547666146172	0.3385367956523295
LmxM.30.0440a.1	-1.3295	-5.436900457387445	-0.93917	-5.632646828354422	-0.48934	-1.7996212020159736	-0.9193366666666666	0.42043100175098086	-4.2897228292526135	2.1587111307239804
LmxM.30.0450.1	0.33656	-2.1568201097428257	0.51877	-2.3140150132440973	2.0404	-9.469679904891354	0.9652433333333333	0.9355594660059473	-4.646838342626093	4.177442771655479
LmxM.30.0450c.1	-0.41956	-3.549130294939201	0.45144	-0.728048499430153	0.33002	-1.792107148358667	0.12063333333333333	0.4717439264403235	-2.0230953142426737	1.424655142068417
LmxM.30.0450d.1	-0.38228	-2.0010968650926264	1.1213	-3.341961308181621	0.50354	-1.9965992510107682	0.4141866666666667	0.7557620113060283	-2.446552474761672	0.7754500572944483
LmxM.30.0450e.1	0.16805	-1.4295370689739588	-0.28376	-1.0125190456472433	0.63685	-1.9674195140171895	0.17371333333333336	0.46033112868166254	-1.4698252095461306	0.47872338236852185
LmxM.30.0450e.1-LmxM.30.0454.1	0.31935	-1.7114642497061978	-0.27282	-1.5203555254237642	0.063844	-1.0998345484796421	0.036791333333333336	0.2970104582423544	-1.4438847745365344	0.31290342705308294
LmxM.30.0450g.1	0.099966	-2.1824585998485664	0.73485	-1.7813056134749958	0.038892	-1.4060630534648524	0.291236	0.38539271414493553	-1.7899424222628049	0.38826982494219703
LmxM.30.0450h.1	0.69619	-2.951205819739195	0.92895	-3.1566271199704974	1.5271	-4.169472066306569	1.0507466666666667	0.4286358338185613	-3.425768335338754	0.6522046513470798
LmxM.30.0450i.1	0.018179	-1.8991030647449691	-0.18346	-1.367433968523605	-0.35867	-0.8513391713730627	-0.17465033333333335	0.18857889561224322	-1.3726254015472124	0.5239012381127696
LmxM.30.0450i.1-LmxM.30.0453.1	0.33862	-1.8054085972262663	1.2358	-3.716604448165649	1.1575	-3.2689558200733737	0.9106399999999999	0.4969284483705879	-2.930322955155096	0.9995856932069646
LmxM.30.0452.1	-0.29044	-0.8212534940181837	-0.099052	-0.4480755329441227	0.12583	-1.3017637382791405	-0.08788733333333332	0.20835946237532227	-0.8570309217471491	0.4279671789205416
LmxM.30.0452.1-LmxM.30.0450d.1-LmxM.30.1450partial.1	0.31493	-1.761897971761058	-0.93265	-3.275646591675452	-1.6527	-5.957781530579418	-0.7568066666666667	0.9955313217741235	-3.665108698005309	2.124881234090678
LmxM.30.0453.1	0.17896	-0.4874191213260314	0.23525	-0.47802462606069984	0.54707	-0.8374805716534353	0.32042666666666664	0.1982865134933118	-0.6009747730133889	0.20487388493435962
LmxM.30.0454.1	-0.42871	-2.4811627575634883	0.51538	-3.198659207393016	0.2225	-1.6759498194845779	0.10305666666666664	0.48324581160454283	-2.4519239281470275	0.7617756571756255
LmxM.30.0460.1-LmxM.30.0460a.1-LmxM.30.0460b.1-LmxM.30.0460c.1-LmxM.30.0460d.1-LmxM.30.0460e.1	-0.57125	-3.326566594750265	0.27416	-1.3848850804363435	0.004447	-1.0305013485539232	-0.09754766666666669	0.43183527072986216	-1.913984341246844	1.2360980642895332
LmxM.30.0460.1-LmxM.30.0460a.1-LmxM.30.0460b.1-LmxM.30.0460c.1-LmxM.30.0460d.1-LmxM.30.0460e.1-LmxM.30.0460f.1-LmxM.30.0460g.1	-0.22182	-1.4448906441886642	1.5876	-4.62074280707116	-0.4395	-1.9049802899775246	0.30876	1.1128431851792955	-2.6568712470791165	1.7162500542315267
LmxM.30.0460.1-LmxM.30.0460a.1-LmxM.30.0460b.1-LmxM.30.0460c.1-LmxM.30.0460d.1-LmxM.30.0460e.1-LmxM.30.0460g.1	-0.17294	-2.008450037234035	-0.60091	-2.700122360140197	-0.36197	-2.684920739698432	-0.3786066666666667	0.21446949487825384	-2.4644977123575544	0.3950220042038031
LmxM.30.0460.1-LmxM.30.0460a.1-LmxM.30.0460b.1-LmxM.30.0460d.1	0.028717	-3.0218629581086014	-0.46623	-2.1247546586995973	-0.13311	-0.734467087509424	-0.19020766666666666	0.2523652924954882	-1.9603615681058741	1.1525249599834093
LmxM.30.0460.1-LmxM.30.0460a.1-LmxM.30.0460c.1-LmxM.30.0460d.1-LmxM.30.0460e.1	0.58381	-2.698623066639826	0.3412	-1.7086321957146922	0.81396	-2.8011789982371877	0.5796566666666667	0.23640736459199688	-2.402811420197235	0.6033597820155396
LmxM.30.0460.1-LmxM.30.0460a.1-LmxM.30.0460c.1-LmxM.30.0460d.1-LmxM.30.0460e.1-LmxM.30.0460g.1	0.60055	-2.695816084028749	0.17244	-1.3283986438709863	0.28779	-1.5249151170512174	0.35359333333333337	0.2215109524004024	-1.8497099483169845	0.7393080384552981
LmxM.30.0460.1-LmxM.30.0460a.1-LmxM.30.0460c.1-LmxM.30.0460e.1	-0.3628	-1.7560872411268256	0.47559	-2.0913561529827103	-0.92278	-3.3286232842782297	-0.26999666666666666	0.7037890367385196	-2.392022226129255	0.8282617143201726
LmxM.30.0460a.1	0.15774	-1.2928286375786144	0.50944	-1.285881994730503	0.77211	-1.9973478803272993	0.4797633333333333	0.30825825639118465	-1.5253528375454721	0.40877445403263507
LmxM.30.0460a.1-LmxM.30.0460d.1-LmxM.30.0460e.1	0.34445	-1.8003245146064208	-0.69376	-2.6452093507689294	-0.89291	-3.3054317749911664	-0.41407333333333335	0.6644045575049387	-2.5836552134555055	0.7544392952259436
LmxM.30.0460c.1-LmxM.30.0460e.1	-0.19458	-1.322613537837376	0.53332	-0.8475958930718747	-0.19468	-1.2654832938676943	0.048020000000000014	0.4202821314307807	-1.1452309082589818	0.2593374594868256
LmxM.30.0470.1-LmxM.30.0470b.1	-0.1231	-1.1341286823626675	-0.02614	-0.76810069597268	0.58958	-5.304775829501518	0.14678	0.38652838239901605	-2.4023350692789553	2.5202412377897825
LmxM.30.0480.1-LmxM.30.0480b.1	0.37773	-0.54483456790302	-0.26075	-0.9295282347473106	-0.029378	-0.9644042406910571	0.029200666666666677	0.32324568479924576	-0.8129223477804626	0.23282477797124418
LmxM.30.0490.1-LmxM.30.0490b.1	0.17222	-0.6877762982608178	-0.062385	-0.7837127734965319	0.13931	-0.7818016065492553	0.08304833333333334	0.12701932080724307	-0.7510968927688683	0.0548455687035408
LmxM.30.0500.1	0.18806	-0.6366606883705208	0.43068	-1.141270987327286	0.64215	-1.8713370629621735	0.4202966666666667	0.22722300110977614	-1.2164229128866602	0.6207594513417883
LmxM.30.0510.1	0.22817	-0.7232294120815514	-0.091187	-0.4276147568429304	-0.14532	-0.4548421393009341	-0.0027789999999999946	0.20183081001918415	-0.535228769408472	0.16338149779885353
LmxM.30.0520.1	0.040808	-1.3982844695416599	0.81854	-2.2291794093478385	0.45393	-2.2205469525323376	0.43775933333333333	0.38911808464954867	-1.949336943807279	0.47724496002929484
LmxM.30.0530.1	-0.16195	-1.898672650409235	-0.18328	-0.48098152585156234	-0.51069	-3.80554979763865	-0.28530666666666665	0.19547884139551608	-2.0617346579664826	1.668271699146993
LmxM.30.0540.1	0.48268	-6.854502526123788	-0.64791	-7.729261052387225	-0.27781	-0.33854225171325397	-0.14768	0.5764189446053972	-4.9741019434080895	4.038268299812072
LmxM.30.0550.1	0.082812	-0.6333896252704204	-0.27715	-2.4742518228577657	-0.039388	-1.2077943189348939	-0.07790866666666667	0.18304655604881873	-1.4384785890210268	0.9418624273084719
LmxM.30.0560.1	-0.5237	-2.5124313308864767	-0.5827	-1.538639083677634	-0.48814	-1.084119665341742	-0.5315133333333334	0.0477617475950507	-1.7117300266352842	0.7297183767613845
LmxM.30.0570.1	0.11415	-0.6143149603950083	0.17773	-0.6306172746610594	0.0013838	-0.9903088580089185	0.09775460000000001	0.08930902764827305	-0.7450803643549954	0.21253047296196473
LmxM.30.0571.1	-0.012017	-0.5704643737218034	0.17197	-2.6389054298236796	-0.23366	-1.2018416242148369	-0.024568999999999997	0.2031061022052267	-1.4704038092534402	1.060050157335252
LmxM.30.0580.1	-0.34355	-1.704018430067077	0.033646	-0.1695824020521686	0.48067	-0.9617604990388148	0.05692199999999999	0.41260269174109854	-0.9451204437193534	0.7673533407748468
LmxM.30.0590.1	-0.1086	-1.24968506478248	0.80396	-2.626557803244657	0.063844	-1.0998345484796421	0.253068	0.4848151503738306	-1.6586924721689265	0.8415380375436436
LmxM.30.0600.1	-0.51691	-3.2435915237661836	-0.55447	-2.576045405985103	0.43098	-3.870345062997383	-0.2134666666666667	0.5584230636652943	-3.22999399758289	0.6472569583050114
LmxM.30.0610.1	0.19151	-0.5437826114887333	-0.22226	-0.5786501127848555	0.073459	-1.635449978674962	0.014236333333333332	0.21314759302026692	-0.9192942343161835	0.6204540460785276
LmxM.30.0620.1	0.20737	-4.33645681023124	-0.2638	-4.004485089873087	0.1325	-2.6552623842927643	0.025356666666666677	0.2531996497496261	-3.665401428132364	0.8904139327842266
LmxM.30.0630.1	-0.23611	-2.600161728548747	0.1333	-1.382062133030563	-0.48886	-3.3604232984048936	-0.19722333333333333	0.31289758074062085	-2.4475490533280677	0.9979710399825384
LmxM.30.0640.1	-0.2617	-2.7592582687846603	-0.5801	-5.194691032962548	-1.092	-8.745763954215716	-0.6446	0.41889104788715653	-5.566571085320976	3.0105288007974895
LmxM.30.0650.1	0.019744	-0.9571035631555144	0.075714	-3.524483411046441	0.42597	-1.1947240560250019	0.17380933333333334	0.22016337475913958	-1.892103676742319	1.4186661243516676
LmxM.30.0660.1	0.28938	-0.6665075681466132	0.065755	-0.8748779394301761	0.26209	-0.5197141942939374	0.20574166666666668	0.12199748422952555	-0.6870332339569089	0.17846932140431515
LmxM.30.0670.1	-0.42579	-3.3473987824034803	0.080566	-1.1191029341529914	0.13245	-3.217591435072627	-0.07092466666666665	0.30841537083182696	-2.5613643838763664	1.250720214066238
LmxM.30.0680.1	-0.4734	-3.9912090856611013	-0.077323	-0.12910269133497118	0.10203	-0.6960030463877082	-0.14956433333333333	0.2944384976634905	-1.6054382744612603	2.085490536017747
LmxM.30.0690.1	-0.22431	-2.4716087167000556	-0.10591	-0.9139228112085636	-0.29286	-2.2380679995037935	-0.20769333333333337	0.09457621705975204	-1.8745331758041377	0.8400681645399184
LmxM.30.0700.1	-0.019037	-1.2888046764001615	0.08817	-1.1120069040235216	0.34633	-2.751951001562794	0.13848766666666668	0.1878088439247027	-1.717587527328826	0.9001362178589191
LmxM.30.0710.1	0.25943	-1.6026570218330565	1.6568	-4.685013514531485	-0.77593	-2.838770143079278	0.38010000000000005	1.2208459157076295	-3.04214689314794	1.5512098387617992
LmxM.30.0720.1	0.10914	-3.4712246679718834	-0.53592	-4.175663900020837	0.15774	-0.32443695772721637	-0.08967999999999998	0.3872184050377771	-2.657108508573312	2.050628216183391
LmxM.30.0740.1	0.4971	-0.7247068264870503	-0.068472	-0.13338474362269362	0.64126	-2.583635831457868	0.3566293333333334	0.37513848656374005	-1.1472424671892039	1.2786066142903565
LmxM.30.0750.1	0.48319	-1.5518602316236147	-0.40061	-1.6250885048737163	0.22424	-0.714159860191001	0.10227333333333333	0.45434844649600525	-1.2970361988961108	0.506111859836838
LmxM.30.0760.1-LmxM.30.0771.1	-0.23607	-1.8435774940870135	-0.47129	-5.3722512338057165	-0.4352	-3.643567679616601	-0.3808533333333333	0.12667786796963917	-3.6197988025031105	1.764456944780609
LmxM.30.0770.1-LmxM.30.0850.1	0.15164	-1.3412446808802534	-0.14262	-1.774626343309008	-1.041	-4.371803131560336	-0.3439933333333333	0.621297800521886	-2.4958913852498656	1.6389748552957046
LmxM.30.0770.1-LmxM.30.0850.1-LmxM.30.0851.1	0.18202	-0.8160879651729347	-0.46043	-2.682603305716517	-0.91634	-3.393470596870854	-0.39825	0.5518137699441724	-2.297387289253435	1.3311719806431048
LmxM.30.0780.1	-0.32058	-1.5527064615454569	-0.14749	-1.1877071551267289	-0.32187	-1.5582190881843898	-0.26331333333333334	0.1003080227765124	-1.432877568285525	0.2123416960454452
LmxM.30.0790.1	-0.92117	-3.733641609795064	-1.1413	-4.123836317541337	-1.6473	-5.7589847980150255	-1.23659	0.3723255729868686	-4.538820908450475	1.0745524256806962
LmxM.30.0800.1	-0.055564	-0.4838436170387348	0.12185	-1.2510236107537869	0.76111	-4.066342766394847	0.27579866666666664	0.4295512187683016	-1.933736664729123	1.886305350237751
LmxM.30.0800.1-LmxM.30.0810.1	-0.39586	-2.0658836210609173	0.4802	-1.9059531484692656	0.65799	-2.3146608193958875	0.24744333333333332	0.5641646081006263	-2.09549919630869	0.20595703870348386
LmxM.30.0810.1	-0.3077	-2.8211260418302047	0.59423	-2.463867504987715	-0.34639	-2.445440616436916	-0.019953333333333306	0.5322500392046329	-2.5768113877516114	0.21178320330841344
LmxM.30.0851.1	-0.12626	-1.1858023468104204	0.0025998	-5.018726001715366	-0.093029	-3.0324477087497677	-0.07222973333333334	0.06690044195977583	-3.078992019091851	1.9168856814378332
LmxM.30.0860.1	0.56817	-1.1587836392574096	0.37836	-1.59026693111568	0.55091	-2.0030617601003393	0.4991466666666666	0.10495971147699165	-1.5840374434911428	0.4221735321174995
LmxM.30.0870.1	0.1257	-1.266211831374818	-0.34529	-1.7388423178542363	0.18014	-1.3211708787427459	-0.013149999999999995	0.28892674348353425	-1.4420750093239334	0.25847292078888556
LmxM.30.0870.1-LmxM.30.0880.1	1.0078	-3.8102171810652425	-0.54927	-2.280895433384899	0.2681	-1.4542292738898641	0.24221	0.7788577953002718	-2.515113962780002	1.1953298684142208
LmxM.30.0890.1	-0.39425	-2.5307391533840016	0.84143	-3.8278709625736806	-0.43959	-1.6196695085089647	0.0025300000000000136	0.7268623228645161	-2.6594265414888825	1.1097111103013808
LmxM.30.0900.1	-0.20737	-3.44056104987182	0.2812	-0.8596925052406241	-0.19099	-1.1308708549610482	-0.03905333333333333	0.27746842024513946	-1.810374803357831	1.4182788241674484
LmxM.30.0930.1-LmxM.30.0950.1-LmxM.30.0960.1	-0.22584	-1.4363146865235414	-0.25277	-1.5361683204603513	0.037306	-0.8551704791611909	-0.14710133333333333	0.16026807125979065	-1.2758844953816946	0.36775385740449584
LmxM.30.0970.1	-0.55608	-3.2087610381546274	-0.56143	-2.9212808743645344	0.20572	-2.124691739968656	-0.30393	0.4413779531195458	-2.751577884162606	0.5616056351924925
LmxM.30.0980.1	0.20991	-1.5888775115208702	0.35084	-0.5105392715452683	-0.0088135	-0.6504535475919245	0.1839788333333333	0.18122356102086543	-0.9166234435526878	0.5863771398044455
LmxM.30.0990.1	0.15882	-1.1346670900456655	0.1875	-2.0325657544104225	-0.14011	-0.19089841371599725	0.06873666666666665	0.18143410162737694	-1.1193770860573617	0.9209288716353673
LmxM.30.1000.1	-0.0073754	-0.5454450542680305	-0.035091	-0.10218648325711259	-1.3819	-6.791250029967185	-0.47478879999999996	0.785703560826168	-2.4796271891641095	3.740546508358738
LmxM.30.1010.1	0.084351	-6.60612256232821	0.22098	-5.764777818605994	0.55944	-5.637594076589883	0.28825700000000004	0.2445854360484287	-6.002831485841362	0.5263212120794674
LmxM.30.1020.1	0.43064	-5.726539014318303	0.46047	-1.082835611945456	0.27833	-0.7535797509920976	0.38981333333333335	0.09769266826806058	-2.5209847924186186	2.780968492746223
LmxM.30.1030.1	0.21861	-0.5425633022276315	-0.72696	-6.946972098919271	-0.33324	-0.9053045032544924	-0.28053	0.47498359371666726	-2.798279968133798	3.597447719114425
LmxM.30.1040.1	-0.12511	-0.8162657793151317	0.042425	-0.7043239886917264	-0.36362	-1.3950557303291968	-0.14876833333333334	0.204053725911421	-0.9718818327786849	0.37072881166435107
LmxM.30.1050.1	0.20571	-1.521804742060834	0.69943	-1.8283319938900473	0.55228	-2.1323248979815466	0.48580666666666666	0.25348350564352967	-1.8274872113108094	0.3052609546593986
LmxM.30.1060.1	-0.41394	-3.144329165559629	-0.24619	-1.6539905669084378	0.014042	-0.26248628585445766	-0.21536266666666667	0.21564992798824054	-1.6869353394408415	1.4412038767484485
LmxM.30.1070.1	0.10013	-0.8965762174306602	-0.14692	-2.1917220484541673	0.17295	-3.3362965164490395	0.04205333333333333	0.16765702679378916	-2.141531594111289	1.2206343005343332
LmxM.30.1080.1	0.14805	-3.864428357415572	-0.26579	-0.5150266625375823	-0.13774	-5.093694295327294	-0.08516000000000001	0.2118711370149318	-3.157716438426816	2.369732184281509
LmxM.30.1090.1	0.13671	-0.710944623451836	-0.056254	-0.4243391408010774	-0.091441	-0.7331954725699603	-0.003661666666666665	0.1228319373955053	-0.6228264122742911	0.17225467417251802
LmxM.30.1100.1	0.43224	-3.6553350934471434	-0.37445	-1.2724367247222585	0.13462	-1.6544446587068702	0.06413666666666666	0.4079376352254513	-2.1940721589587575	1.2798240262586902
LmxM.30.1120.1	-0.64379	-3.8972639416956225	0.1224	-0.5247490609919997	-0.083726	-1.6387706467981025	-0.20170533333333332	0.3964859661391981	-2.0202612164952414	1.7183176208773885
LmxM.30.1130.1	0.21118	-0.9125371587496606	-0.066606	-1.47377089778829	0.71896	-2.6452093507689294	0.2878446666666667	0.3983548523933571	-1.6771724691022933	0.8840629958656615
LmxM.30.1140.1	-0.40491	-3.204765019421603	-0.11241	-0.9089027543708469	-0.26202	-0.7901598879756663	-0.25977999999999996	0.14626286507517894	-1.634609220589372	1.361090331879114
LmxM.30.1150.1	0.3982	-3.040971781056306	-0.39375	-0.7593803706882402	-0.78315	-4.433592023461634	-0.25956666666666667	0.6019973677960173	-2.7446480584020603	1.8549430257556974
LmxM.30.1160.1	0.1371	-0.38266389848297017	-0.078171	-0.6114246934015727	0.4415	-0.6709567949256126	0.16680966666666666	0.26110627200496994	-0.5550151289367184	0.15219963126485536
LmxM.30.1165.1	-0.28148	-1.238884966185559	0.18162	-1.3845460349510443	-0.24567	-0.5158515546615384	-0.11517666666666666	0.2576563312502399	-1.0464275185993805	0.4652283599157554
LmxM.30.1190.1	-0.88765	-3.442253691881652	-0.54558	-2.224452135874094	0.28272	-1.4786275829971687	-0.3835033333333333	0.6017832821151925	-2.381777803584305	0.9912216695389341
LmxM.30.1200.1	0.1244	-1.238204128494354	-0.58008	-2.386091221203337	-0.65122	-2.5806121274598506	-0.36896666666666667	0.4287461087092609	-2.0683024923858473	0.7254357766502934
LmxM.30.1210.1	-0.75326	-5.146065015135248	0.2805	-1.616127086199684	0.40555	-2.2373875471560742	-0.02240333333333333	0.6360212072198013	-2.9998598828303358	1.8844464684718154
LmxM.30.1220.1	-0.24221	-3.519197199355206	-0.55594	-5.142901208953077	0.33828	-2.7278573380358244	-0.15329	0.4536930976993148	-3.796651915448036	1.2311965985273683
LmxM.30.1230.1	0.18811	-1.1124123437946989	-0.49306	-2.9039001049608384	-0.27783	-1.483298979255629	-0.19426000000000002	0.34818974841313177	-1.8332038093370553	0.9456120463423415
LmxM.30.1240.1	0.1542	-2.7301529482119737	-0.18495	-0.5686658756195057	0.080144	-0.6330092296746856	0.01646466666666667	0.17831705960264524	-1.3106093511687218	1.2297817020644919
LmxM.30.1250.1	-0.1209	-1.6155522632503414	-0.55901	-2.973355724727721	0.31685	-1.558856518071881	-0.12102	0.43793001233073764	-2.049254835349981	0.8007967546087351
LmxM.30.1260.1	-0.32749	-1.3112198556795767	0.080992	-0.35448278210677675	0.11455	-2.8303315004769143	-0.04398266666666667	0.24609721835350626	-1.4986780460877558	1.2485239881264176
LmxM.30.1270.1	0.06702	-0.19492221027504633	-0.29986	-0.7897358336869094	-0.4815	-2.9630817642822636	-0.23811333333333332	0.2794244723236197	-1.3159132694147397	1.4571629454224382
LmxM.30.1270.1-LmxM.30.1280.1-LmxM.30.1290.1	0.21159	-0.15368722025786302	-0.087271	-0.9239061447061628	-0.094957	-0.6659581008547004	0.009787333333333334	0.17480848335917035	-0.5811838219395754	0.39204503142975616
LmxM.30.1280.1	0.19708	-0.20010037028298527	-0.05884	-1.2772542072552073	-0.35365	-1.6720827425813518	-0.07180333333333334	0.27559375760951726	-1.049812440039848	0.7618926067332691
LmxM.30.1280.1-LmxM.30.1290.1	0.42668	-0.6580142527713841	0.092275	-3.1042010528543194	0.72014	-2.2258686921940347	0.4130316666666667	0.31415493360495444	-1.9960279992732461	1.239184216860725
LmxM.30.1290.1	0.23311	-2.0233870763708315	0.024328	-1.3880155946878745	0.30629	-0.8705982747470297	0.18790933333333334	0.14631461841297108	-1.427333648601912	0.5773992875904859
LmxM.30.1300.1	-0.03507	-0.4045536283265959	0.0031124	-1.286268997901828	-0.52365	-3.10011286701366	-0.18520253333333334	0.2937251941649768	-1.5969784977473616	1.3743781129254395
LmxM.30.1310.1	-0.29477	-2.3543167844286743	0.038202	-1.9152281715608175	0.28616	-3.22742175620587	0.00986400000000002	0.29149991064835684	-2.4989889040651208	0.667952481502977
LmxM.30.1320.1	-0.0096104	-0.6985762388150047	0.015524	-1.7341790765204343	0.22891	-1.3713477035791775	0.07827453333333333	0.13105806873006076	-1.2680343396382054	0.5254745928610483
LmxM.30.1330.1	0.20091	-2.4213607224726683	-0.031394	-0.49510507677667315	0.077241	-0.8302032438167515	0.08225233333333333	0.11623305123902294	-1.248889681022031	1.0291204752936662
LmxM.30.1340.1	0.011982	-0.9208711070646315	0.0079152	-0.3047366248150069	0.27931	-0.2956591866968109	0.09973573333333334	0.15552916977921966	-0.5070889728588165	0.358374581843686
LmxM.30.1350.1	-0.098614	-1.0916943338724516	-0.50071	-3.794177120076548	-0.4822	-3.526809508286821	-0.360508	0.2269956066799532	-2.8042269874119405	1.4891096088058082
LmxM.30.1360.1	-0.17124	-0.4810822073252892	-0.1305	-1.1083941692654957	0.21768	-0.6541267794413143	-0.02802	0.21375524414619634	-0.7478677186773663	0.32399166218432335
LmxM.30.1370.1	-0.15949	-1.0555313218628088	0.1716	-1.097146900491773	-0.2086	-2.5396034100170426	-0.06549666666666666	0.20679475339895192	-1.5640938774572082	0.8450722455402768
LmxM.30.1380.1	0.29284	-0.8496742929428042	0.20707	-1.3509272342775924	-0.26856	-0.23944689926140283	0.07711666666666665	0.3024208849159286	-0.8133494754939331	0.5566298168926505
LmxM.30.1390.1	0.11858	-1.1470103996477743	0.0028545	-0.413057557338514	0.066647	-0.8686212396014557	0.06269383333333334	0.05796394122713994	-0.809563065529248	0.37052340631465897
LmxM.30.1395.1	0.84549	-3.280825323068234	0.22408	-1.4207039774066306	-0.19183	-1.3818741327904072	0.29258	0.5220415530396024	-2.027801144421757	1.0853244369370563
LmxM.30.1400.1	0.053722	-1.084242015767197	-0.28288	-1.8082352345551633	0.20418	-0.23220962445837873	-0.008326000000000009	0.24938790393280907	-1.0415622915935798	0.788879173297082
LmxM.30.1410.1	0.21275	-1.086231665842432	-0.52962	-2.949644582006834	-0.2893	-2.2227675708186254	-0.20205666666666666	0.37879658608986083	-2.0862146062226308	0.9391815363054399
LmxM.30.1420.1	-0.19421	-1.953774383791172	-0.18295	-1.197037550813404	-0.35742	-3.007173572606241	-0.24486	0.09764226595076542	-2.0526618357369393	0.9091106370856323
LmxM.30.1430.1	-0.070789	-0.29122123679989925	-0.16273	-1.7115114977384571	0.33297	-0.6699235348631426	0.033150333333333316	0.26368951678125796	-0.8908854231338329	0.7354755083484025
LmxM.30.1440.1-LmxM.30.1440a.1-LmxM.30.1440b.1	-0.11076	-1.4780246260607	0.18772	-1.323118809533451	1.0154	-3.0049714267055316	0.36412	0.5834353489462222	-1.9353716207665608	0.9295330879785864
LmxM.30.1440.1-LmxM.30.1440b.1	-0.16337	-1.6782565818974378	-0.27127	-1.9366075074750082	0.026022	-1.0375916443874624	-0.13620600000000002	0.15049599824580054	-1.5508185779199695	0.46285820092559893
LmxM.30.1440.1-LmxM.30.1442.1-LmxM.30.1440a.1-LmxM.30.1440b.1	0.21136	-2.034633118535451	-0.32873	-0.7776652876193745	0.27597	-0.5795984460547183	0.05286666666666665	0.33204762464642534	-1.130632284069848	0.7891265741107252
LmxM.30.1440a.1	-0.67991	-4.5693850058367165	0.45544	-1.7114642497061978	0.29933	-0.8571814226752962	0.024953333333333327	0.6153997254088869	-2.3793435594060703	1.9441350107317663
LmxM.30.1440a.1-LmxM.30.1440b.1	0.50659	-2.9298305281042865	0.090069	-1.5358754596625521	0.099434	-1.075489603429411	0.232031	0.23782117056099106	-1.8470651970654164	0.9655435545482481
LmxM.30.1440c.1	0.051521	-1.0965606084247805	0.63174	-2.21953870939892	-0.018048	-1.071997386021719	0.2217376666666667	0.3567721912430022	-1.4626989012818064	0.6555575560824294
LmxM.30.1442.1-LmxM.30.1440b.1	0.057988	-1.0977025549489683	0.61846	-2.3389801397298355	-0.23378	-1.4587032415413894	0.14755600000000002	0.4331224704030027	-1.6317953120733977	0.6384850501622172
LmxM.30.1445.1	0.31845	-1.5468775534041874	-0.65845	-4.120545159023308	-0.88971	-4.408006613267161	-0.4099033333333333	0.6412832685587028	-3.358476441898219	1.5754607013548785
LmxM.30.1445.1-LmxM.30.1440c.1	0.14204	-0.5442033020135009	0.1524	-1.2760308585506073	-0.2013	-0.5274914330829401	0.031046666666666677	0.201284779686228	-0.7825751978823495	0.427426822304062
LmxM.30.1450.1-LmxM.30.1460.1	-0.57811	-2.5650755916241863	0.45531	-1.8260794622306091	0.70321	-1.486489041663237	0.19347	0.6796067795424057	-1.9592146985060108	0.5514807157034107
LmxM.30.1470.1	0.059333	-5.62010405387573	0.23823	-7.0881185508654285	-0.31886	-6.599671932230721	-0.007098999999999985	0.28442437482220123	-6.435964845657293	0.7475738414957744
LmxM.30.1480.1	0.058759	-1.3742245388342855	0.25691	-2.4253074835279453	0.12489	-0.5112176596390361	0.146853	0.10088475963692436	-1.436916560667089	0.9585836847557351
LmxM.30.1490.1	-0.011508	-0.05436233461593119	0.045911	-0.5710429388726139	1.0551	-6.539787963311008	0.3631676666666666	0.5999183284617443	-2.388397745599851	3.6044791949024586
LmxM.30.1500.1	-0.60184	-4.445487766672206	-0.56653	-4.7376967448940865	-0.3612	-1.5081161265044083	-0.5098566666666666	0.1299453825010082	-3.5637668793569	1.786231097874973
LmxM.30.1510.1	-0.12605	-1.3136563569238193	0.021156	-0.5155215412118074	0.01577	-0.04073431993472828	-0.029707999999999995	0.08347806880851999	-0.6233040726901183	0.6432693321090467
LmxM.30.1520.1	-0.54084	-3.9323833091712617	-0.51354	-2.742458278043068	-0.066249	-1.9882753801219488	-0.373543	0.2664742470239854	-2.8877056557787597	0.9801589210441453
LmxM.30.1530.1	0.44403	-1.481162757563488	-0.43128	-2.6753967448982032	-0.89776	-6.8210852595079485	-0.29500333333333334	0.681196446286483	-3.6592149206565465	2.8026089156190794
LmxM.30.1540.1	0.064618	-0.702280327956487	0.35571	-0.6101909239161554	0.16778	-1.9249466353954927	0.19603600000000002	0.14758875047916087	-1.079139295756045	0.733936411704104
LmxM.30.1550.1	-0.56842	-2.9689436368667184	0.13502	-3.620139532745993	-0.087596	-1.5533838030483835	-0.17366533333333334	0.3595315090577366	-2.7141556575536985	1.0566728431076875
LmxM.30.1560.1	0.19517	-2.5864925685437856	-0.20563	-0.7734174877272189	0.11364	-0.25963365684456186	0.03439333333333334	0.2118258379738726	-1.206514571038522	1.2223943354818414
LmxM.30.1570.1	-0.35726	-1.8028391478877108	0.69884	-4.440592377053644	1.2684	-4.688059840877165	0.53666	0.824875368282991	-3.6438304552728398	1.599139387862583
LmxM.30.1580.1	0.66487	-2.7613109535619014	0.60526	-2.324093762105477	0.049677	-1.0777107964988002	0.43993566666666667	0.33928558502585004	-2.054371837388726	0.8736073544335614
LmxM.30.1590.1	-0.26135	-0.5076237811226522	0.21757	-1.984845018576575	0.1352	-3.2994537483124633	0.030473333333333325	0.256060242195725	-1.9306408493372302	1.396704052545478
LmxM.30.1600.1	-0.13249	-0.31638438378931505	-0.28278	-2.3770696490798233	-0.11333	-0.6119317259759609	-0.1762	0.0927968140616907	-1.1017952529483666	1.1142623779611949
LmxM.30.1610.1	-0.90334	-3.99559784702399	-0.51471	-1.9561795752664748	0.62693	-2.5193626175794184	-0.2637066666666667	0.7954140891594348	-2.8237133466232947	1.053223027899009
LmxM.30.1620.1	-0.15357	-1.6452544780008536	-0.87991	-3.5886778924108405	-0.31887	-1.148224977816279	-0.4507833333333333	0.3807141900866493	-2.127385782742657	1.28968622282604
LmxM.30.1630.1-LmxM.30.1640.1	-0.53968	-3.776869107835021	-0.24443	-1.0471893420720277	0.061416	-1.0173002403943863	-0.24089800000000003	0.300563564944256	-1.9471195634338117	1.5846800579382259
LmxM.30.1640.1	-0.23967	-1.4200475311687049	-1.0156	-5.653409537886936	-0.34435	-1.4428105035296668	-0.5332066666666667	0.42103084404035457	-2.838755857528436	2.437588161173748
LmxM.30.1650.1	-0.23208	-1.6834834921699855	-0.78048	-4.140863719590112	1.2024	-5.746383402503846	0.06328	1.023904986216983	-3.856910204754648	2.046279824288038
LmxM.30.1660.1	1.2383	-4.692678733698849	0.68244	-3.0817969765566144	0.61457	-2.424300420607812	0.8451033333333333	0.34220505290444403	-3.3995920436210922	1.1671033892990466
LmxM.30.1670.1	-0.052631	-0.9461657589796925	0.16856	-0.2071946119673187	0.29263	-0.8289469315788471	0.13618633333333333	0.17489233902699494	-0.6607691008419527	0.39715541805786997
LmxM.30.1680.1	-0.42688	-2.033451404875664	-0.59789	-2.51704848663269	-0.38972	-1.8141080888450087	-0.4714966666666667	0.11102554856128087	-2.1215359934511206	0.3596532660339074
LmxM.30.1690.1	0.758	-4.704479143226929	1.1172	-7.412104310133481	0.46186	-2.128850273340995	0.77902	0.32817527207271424	-4.748477908900468	2.6419018193068076
LmxM.30.1700.1	-0.18028	-3.387298371187699	-0.27465	-1.108611922816364	-0.16881	-0.7295547812115856	-0.2079133333333333	0.05807949064285373	-1.7418216917385496	1.437573026356799
LmxM.30.1710.1	0.55988	-1.4312868509239185	0.37423	-5.038741188085287	-0.10144	-0.4017682072554498	0.2775566666666667	0.3410943207286415	-2.2905987487548853	2.4349932873730635
LmxM.30.1720.1	0.072258	-3.6042264505794295	0.24811	-3.308573036218295	0.036488	-0.6209779749514103	0.118952	0.11327495287132103	-2.511259153916378	1.6436924703294535
LmxM.30.1730.1	0.65406	-1.5877929577562058	-0.07956	-0.41109951230086733	0.17089	-0.9254397614468177	0.24846333333333334	0.3729112396178658	-0.974777410501297	0.5898961932874767
LmxM.30.1740.1	-0.01447	-0.3856764965673317	-0.18334	-0.9895352258297461	-0.32994	-0.8986188576449755	-0.1759166666666667	0.15786595463662625	-0.7579435266806844	0.3255817912338451
LmxM.30.1750.1	-0.52174	-9.074209559565533	0.5268	-1.2467377807321431	0.87904	-2.6801046511194553	0.2947	0.7286624455809426	-4.333683997139044	4.167501901894613
LmxM.30.1770.1	-0.40677	-2.9960811966485474	0.29259	-0.9932352181215777	0.20877	-1.357492494675031	0.03153	0.3818856053846492	-1.7822696364817185	1.066852716440516
LmxM.30.1780.1	-0.60134	-4.778056120441797	-1.0629	-7.5440627777337905	-0.32315	-6.0774793894536	-0.6624633333333333	0.37364362972401033	-6.133199429209729	1.3838449151435739
LmxM.30.1800.1	0.11089	-0.7573304289823999	0.53037	-3.260221010095765	0.57549	-5.610415567642091	0.40558333333333335	0.25620709227758187	-3.2093223355734186	2.4269429014855266
LmxM.30.1800.1-LmxM.30.1800a.1	0.25924	-0.8891289959664286	-0.034931	-0.5280738191400529	-0.15856	-1.1879043478792817	0.021916333333333343	0.21462274921436764	-0.8683690543285877	0.3304047715252875
LmxM.30.1800.1-LmxM.30.1820.1	0.60617	-2.7758609144371533	0.46152	-1.9905094970525476	-0.19293	-1.3113988700909551	0.29158666666666666	0.42579127026435537	-2.025923093860219	0.7328730189888312
LmxM.30.1800.1-LmxM.30.1820.1-LmxM.30.1800a.1	-0.5361	-2.456642701141501	-0.46683	-2.0766149862201058	-0.29302	-1.5953584172774466	-0.4319833333333334	0.1252305443305799	-2.0428720348796845	0.43163247616655964
LmxM.30.1820.1	0.094045	-0.3322077658467574	0.1707	-0.5866225547322919	-0.17734	-0.6880087061227949	0.029135000000000005	0.18287411373674514	-0.5356130089006147	0.18330318491448416
LmxM.30.1830.1	-0.091358	-1.0886228736399453	-0.29582	-1.9738090104249195	0.25352	-0.8395702566358313	-0.044552666666666664	0.2776448510621678	-1.3006673802335655	0.5961095052351161
LmxM.30.1840.1	-0.23234	-0.8049044228227816	0.1763	-0.40449633949725805	0.1566	-0.7042299637603112	0.03352	0.2304521147657361	-0.6378769086934503	0.20828755180191222
LmxM.30.1855.1	0.40244	-1.2922631935654427	-0.0013163	-1.7746757058752072	-0.15152	-0.8463502888581069	0.08320123333333335	0.2864879237953379	-1.304429729432919	0.4642822831169139
LmxM.30.1860.1	0.57828	-1.7471484009493268	-0.2761	-1.3447947383284593	-0.64694	-4.06137244374746	-0.11491999999999998	0.6283114326510381	-2.384438527675082	1.4661352722758862
LmxM.30.1870.1	-0.14507	-1.5251227140068802	0.24565	-1.000317427827337	0.2628	-0.4702490040175566	0.12112666666666666	0.23069250016706944	-0.9985630486172578	0.5274390432945493
LmxM.30.1870.1-LmxM.30.1880.1	-0.16763	-0.3944677384162496	-0.44102	-2.749523447497031	-0.088041	-0.9672220603741125	-0.23223033333333334	0.18514439205747857	-1.370404415429131	1.2282055433799666
LmxM.30.1870.1-LmxM.30.1880.1-LmxM.30.1885.1	-0.13436	-1.317175039487543	-0.12347	-1.0602769347122138	-0.16581	-0.3330071435501092	-0.14121333333333333	0.021986246458487034	-0.9034863725832887	0.510474359912432
LmxM.30.1880.1	0.12261	-2.330610337987163	0.34162	-2.13517401030418	0.35006	-2.362528860115241	0.27143	0.1289509701398171	-2.276104402802195	0.12308830026019343
LmxM.30.1885.1	0.48184	-2.2746689194093497	0.4394	-1.8310499485610694	-0.23971	-1.4626343472296524	0.2271766666666667	0.40489215605310674	-1.8561177384000238	0.4065972604055806
LmxM.30.1890.1-LmxM.30.2020.1	0.021032	-0.22672942332927035	0.37871	-0.5435302560445864	-0.16821	-0.5477630433809452	0.07717733333333333	0.27774915920904847	-0.43934090758493394	0.18413910923594132
LmxM.30.1910.1	0.32241	-0.6697169716236414	-0.075266	-0.08330935574654018	0.33977	-1.0805760091167036	0.19563799999999998	0.23477026070607837	-0.6112007788289617	0.50120185863125
LmxM.30.1920.1	-0.59835	-5.8455982571302245	-0.099242	-3.145477655768263	-0.25749	-1.534244894042043	-0.3183606666666667	0.2550610269353853	-3.508440268980177	2.178473857840658
LmxM.30.1930.1	-0.32651	-1.8934104697201246	0.37158	-1.077041035763828	0.22762	-1.3379221377811237	0.09089666666666667	0.3685815573700525	-1.4361245477550255	0.4169502946012183
LmxM.30.1940.1	-0.019127	-0.14520640200631282	0.46755	-1.3001285936729936	0.29441	-0.8765986640280861	0.24761100000000003	0.24669056605999348	-0.7739778865691308	0.5842598610000114
LmxM.30.1950.1	-0.17653	-1.1261395654688113	0.31779	-0.847699741983427	-0.19419	-2.660360895360217	-0.017643333333333327	0.2906279575906856	-1.544733400937485	0.9761407242603906
LmxM.30.1960.1	0.76584	-3.074486623742955	-1.0595	-3.9153914246821904	0.30289	-1.532031947014789	0.0030766666666666165	0.9488849008353613	-2.840636665146645	1.2087658798536542
LmxM.30.1990.1	-0.34864	-3.91706855935354	0.74253	-5.909114058477666	1.024	-6.816004654086185	0.47263000000000005	0.7250307923805719	-5.547395757305797	1.4829321351255211
LmxM.30.2000.1	-0.19345	-2.786671383983524	-0.71677	-5.2874306306879175	-0.42636	-1.8467913173668618	-0.4455266666666667	0.2621859577348362	-3.306964444012768	1.7783499015459647
LmxM.30.2010.1	0.3562	-1.2349745299996293	0.59709	-2.444890644188664	0.60416	-3.633076351021482	0.51915	0.14116310814090202	-2.4376471750699253	1.1990673195783201
LmxM.30.2040.1	0.12346	-2.1477773826753492	0.56045	-3.026205070347394	0.48191	-1.559239111234138	0.3886066666666667	0.2329575047800206	-2.2444071880856273	0.7382413363998863
LmxM.30.2050.1	0.31972	-2.147457756859103	-0.013505	-1.3027599518170825	-0.051747	-2.2401794436531945	0.08482266666666667	0.20432371508548228	-1.89679905077646	0.5165376715398765
LmxM.30.2060.1	0.29765	-1.749814538403131	-0.12373	-0.4138838046624733	0.10661	-0.2477994799401092	0.09351	0.21099522174684435	-0.8038326076685712	0.8234423845581639
LmxM.30.2070.1	0.22107	-0.22879051313353208	0.061016	-0.1899271291266753	0.088438	-0.4155954492385994	0.123508	0.085596433360275	-0.27810436383293563	0.120645926490026
LmxM.30.2080.1	0.46525	-5.864806636937266	0.26677	-1.0565512123593894	-0.14035	-0.7632196366631961	0.19722333333333333	0.30873191304647035	-2.561525828653284	2.8644823139806714
LmxM.30.2090.1	0.47149	-0.5781115646495882	0.40824	-0.5352271936652617	-0.029011	-2.047398050215739	0.283573	0.27254670868862096	-1.053578936176863	0.8609396557775943
LmxM.30.2100.1	0.05784	-0.20887775498386915	0.009076	-1.9525453695484218	0.29313	-0.9566274954907856	0.12001533333333332	0.15189140128833276	-1.039350206674359	0.87477224048862
LmxM.30.2110.1	0.41788	-1.8216359181531967	0.084112	-1.1191029341529914	0.18124	-1.3925536834360752	0.22774400000000003	0.17167479712526237	-1.444430845247421	0.3541279123992609
LmxM.30.2115.1	0.068805	-0.49815835767439376	-0.35379	-1.945082080871042	0.010882	-0.30903766655097165	-0.09136766666666667	0.2291023335898902	-0.9174260350321358	0.894985681653451
LmxM.30.2120.1	-0.067953	-1.495450790781853	0.032086	-2.464424760631902	0.033691	-0.2776913690277164	-0.0007253333333333325	0.058226397624559716	-1.412522306813824	1.0957228580161649
LmxM.30.2130.1	-0.020813	-2.739275754853407	0.2022	-0.2710781727126861	-0.74508	-6.217108380868147	-0.18789766666666666	0.4952502538882068	-3.07582076947808	2.9872672661189625
LmxM.30.2140.1	-0.21356	-1.0300888216302477	0.20011	-0.2562868554114076	-0.37181	-1.5260364956606098	-0.12841999999999998	0.295312946380615	-0.9374707242340884	0.6399215742590711
LmxM.30.2150.1	0.051995	-1.0946799111066292	0.42494	-4.25310597253454	0.6783	-5.142391566782703	0.38507833333333336	0.3150495240566685	-3.4967258168079574	2.1272225123048867
LmxM.30.2160.1	0.13059	-0.46917014434467413	-0.042185	-0.5304473925010909	-0.24697	-1.9579720911759113	-0.05285499999999999	0.18900601862110109	-0.9858632093405587	0.8424283256709678
LmxM.30.2170.1	-0.27024	-1.305681397803605	0.20847	-0.9532994132583777	-0.083498	-0.26576078858693575	-0.04842266666666667	0.2412747920553105	-0.8415805332163062	0.5288851949967812
LmxM.30.2180.1	0.3464	-0.6633509852719974	0.51306	-1.2876771579325024	-0.34193	-1.7103307608934688	0.17250999999999994	0.4532441660959356	-1.2204529680326563	0.5267171740325775
LmxM.30.2190.1	0.36411	-0.9341519966339187	0.44322	-5.0103319803188935	0.52977	-4.6426664570632825	0.4457	0.08285784030494638	-3.529050144672032	2.2547542622792456
LmxM.30.2195.1	-0.076028	-1.6712554301009406	0.18248	-1.4078611382343227	-0.0523	-0.168220022426748	0.01805066666666667	0.14289334743553786	-1.0824455302540037	0.8026209239849669
LmxM.30.2200.1	0.092377	-1.2731339146265575	-0.068621	-0.8875000237992821	0.72222	-1.6697399216342348	0.24865866666666667	0.41794179178724555	-1.2767912866866915	0.3911327737725375
LmxM.30.2210.1	0.29555	-1.251195309062932	0.45283	-1.2908505523511207	-0.1788	-1.7312063248775211	0.18986000000000003	0.32881133846021793	-1.4244173954305246	0.2664258245806645
LmxM.30.2220.1	-0.078553	-0.92037953988459	-0.23942	-1.9620696228861096	-0.91275	-10.576327606495422	-0.410241	0.4425562328484369	-4.486258923088707	5.299809617685745
LmxM.30.2230.1	-0.12238	-0.27622303037656193	0.18191	-0.17213220905058355	-0.44026	-3.8020842975778923	-0.12691	0.31110973610608844	-1.4168131790016794	2.066360921186433
LmxM.30.2240.1	0.67139	-3.6126904030727385	0.16	-1.2726109906145657	-0.91326	-3.9767815584508948	-0.027289999999999964	0.8087564922150549	-2.954027650712733	1.4674849508590904
LmxM.30.2250.1	-0.077308	-0.19907318727524836	-0.14244	-0.7478023603844095	-0.14003	-1.0905878547395802	-0.11992599999999999	0.036927936145958656	-0.6791544674664127	0.4497043478526421
LmxM.30.2250.1-LmxM.30.2330.1	-0.25796	-2.4716087167000556	-0.12452	-1.1942618019227167	-0.10826	-0.3995399298835181	-0.16358000000000003	0.08213881664596832	-1.3551368161687636	1.0453601494132723
LmxM.30.2260.1	0.19665	-0.3716089971357261	0.096167	-0.9977511493839821	-0.06386	-2.695255342281369	0.076319	0.13138425458554764	-1.3548718296003592	1.2022830238782514
LmxM.30.2270.1	0.23403	-0.6461798974666432	0.043242	-0.2604974943896144	0.19631	-1.2605320586522664	0.15786066666666665	0.10103850088621334	-0.722403150169508	0.504355797646316
LmxM.30.2280.1	0.85577	-3.260221010095765	-0.52792	-1.9569075162678318	1.6468	-4.3034648325546465	0.6582166666666667	1.100737143569405	-3.173531119639415	1.1756781713059468
LmxM.30.2290.1	0.25169	-1.0427837084811749	0.24967	-1.4953287646142606	0.99329	-1.604147499978092	0.4982166666666667	0.428747273033116	-1.3807533243578425	0.2977045099312615
LmxM.30.2310.1	-0.069931	-0.6876136350309145	-0.030721	-0.2117486247578845	-0.064332	-0.10547322974260548	-0.054994666666666664	0.02120720090755339	-0.3349451631771348	0.31000790824779545
LmxM.30.2320.1	0.3387	-1.8835820083110366	0.09444	-0.4709486960827236	0.19342	-1.0407343199347283	0.20885333333333334	0.12285917846597108	-1.1317550081094963	0.7107016202043863
LmxM.30.2330.1	-0.071348	-0.15902524141061752	-0.13921	-1.933903919074905	0.25677	-2.414883620014564	0.015404000000000001	0.21176513459018695	-1.5026042601666953	1.1881661512221933
LmxM.30.2340.1	-0.030691	-1.2525352576379514	0.43062	-0.6274490159248938	0.23181	-0.23070218563567305	0.21057966666666664	0.2313871322488209	-0.7035621530661728	0.5151510593927947
LmxM.30.2350.1	-0.42177	-2.9863305072454254	0.52074	-2.8357801004734666	-0.083704	-0.564670109409186	0.0050886666666666676	0.4774875687024044	-2.1289269057093594	1.3567759025805484
LmxM.30.2360.1	0.016562	-0.8802587129733104	0.23025	-2.1793839544368976	0.83319	-5.415560811580041	0.36000066666666664	0.4234935055243862	-2.825067826330083	2.335577450701193
LmxM.30.2370.1	0.33953	-4.334883787174138	-0.41196	-1.8851266213168618	-0.6778	-1.5901366161702346	-0.25007666666666667	0.5276312561186395	-2.6033823415537447	1.506760670419571
LmxM.30.2380.1	0.18088	-1.0637710199499395	-0.13467	-0.1778490854805863	-0.34364	-1.8951266232739816	-0.09914333333333332	0.2640585458441619	-1.0455822429015025	0.8587832434091415
LmxM.30.2390.1	-0.11984	-1.0792036547523898	0.7268	-0.8982423644452239	0.30087	-2.5564782154346655	0.30261	0.4233226820051106	-1.5113080782107595	0.9096549944654221
LmxM.30.2400.1	-0.01967	-0.6395121093137316	0.1933	-2.4560884427286998	0.194	-2.356827232443799	0.12254333333333334	0.12316085674163416	-1.817475928162077	1.0213531543269636
LmxM.30.2410.1	-0.97542	-4.573089062653691	-0.13459	-1.402054132904143	-0.10007	-0.9317281780527928	-0.40336	0.49571906388598774	-2.302290457870209	1.9805798023726953
LmxM.30.2420.1	-0.41801	-1.9495331296493381	0.6937	-3.2212195062906783	-0.25433	-1.1738074637633984	0.007119999999999997	0.6002015144099522	-2.114853366567805	1.033669242805703
LmxM.30.2430.1	-0.12676	-1.6316004022824138	-0.37219	-1.3769197664719395	0.073476	-2.211030371557549	-0.14182466666666668	0.2232145918736796	-1.7398501801039672	0.4274618534768712
LmxM.30.2440.1	-0.037125	-3.3838004152332766	-0.48408	-2.5809573730590785	0.088897	-1.9906814955872423	-0.14410266666666668	0.30109604199712314	-2.6518130946265326	0.6992570922257899
LmxM.30.2450.1	0.080452	-0.5257456841673577	-0.22011	-0.798290869748262	-0.41087	-2.0641329605039926	-0.18350933333333333	0.24769746369580237	-1.1293898381398708	0.8209011805029295
LmxM.30.2460.1	-0.89351	-3.6287868680570767	0.8715	-2.8158339829810406	-0.19667	-1.4000728796645654	-0.07289333333333332	0.8889913230360201	-2.614897910234227	1.1278621323159572
LmxM.30.2500.1	0.61192	-2.599724402454614	-0.3939	-1.8365012677171204	0.48017	-1.8671731337895412	0.23273000000000002	0.5466611229088822	-2.1011329346537586	0.4320651335909317
LmxM.30.2520.1	0.0056347	-1.2275231010860277	0.064645	-0.9353930247026081	-0.014726	-0.8405774818066568	0.0185179	0.04122404082486334	-1.0011645358650976	0.20168328346772338
LmxM.30.2520.1-LmxM.30.2530.1	0.0523	-0.7637829358977799	0.093541	-0.2293485273618985	-0.55011	-3.50088734770931	-0.13475633333333334	0.36029738596100486	-1.4980062703229962	1.7550084022223071
LmxM.30.2530.1	-0.088036	-0.6830896581633308	-0.40947	-3.8936570411923777	-0.14203	-0.6723586188688142	-0.21317866666666666	0.1721236580640016	-1.7497017727415074	1.856727479637162
LmxM.30.2550.1	0.41856	-2.1898119353536374	0.66903	-2.6823254636278606	0.55596	-5.0062459435494375	0.5478500000000001	0.12543179142466238	-3.2927944475103117	1.5041872941367107
LmxM.30.2560.1	-0.23289	-1.7307274219549862	0.12067	-0.4656793733810273	0.098703	-0.10618738142334445	-0.004505666666666672	0.1980913679500784	-0.7675313922531193	0.8532986386931045
LmxM.30.2570.1	-0.032354	-1.505819950880011	0.23452	-3.831645505272835	0.22773	-0.3419210798727543	0.14329866666666666	0.15215755158825778	-1.8931288453418667	1.776809015090094
LmxM.30.2590.1	-0.13557	-0.9735540196961991	-0.089348	-0.10297647911184023	0.45056	-0.9254397614468177	0.075214	0.32587970649919273	-0.6673234200849523	0.4893305097794373
LmxM.30.2600.1	0.24377	-0.5408831855333278	0.63329	-1.0012990101791033	0.61114	-0.951708005173594	0.49606666666666666	0.21877582506605556	-0.8312967336286751	0.2527248278906537
LmxM.30.2610.1	0.26823	-4.077796061083335	-0.38378	-0.9240703828288206	0.010454	-0.8288444237600681	-0.035031999999999994	0.3283762966049773	-1.9435702892240745	1.8489069013261141
LmxM.30.2620.1	-0.069834	-0.32512359399119584	0.50584	-1.0436161755036522	-0.065829	-1.6453898681666732	0.12339233333333333	0.3312154484777745	-1.0047098792205071	0.6609924610758833
LmxM.30.2630.1	-0.52796	-4.545167145683396	-0.29922	-0.46440485493776773	-0.8903	-5.621594918160098	-0.5724933333333334	0.29804581012544584	-3.5437223062604204	2.720536925287905
LmxM.30.2640.1	0.18413	-2.1449671027979202	0.16935	-0.5724796406276482	-0.10781	-0.5322614346758747	0.08189	0.16445114654510623	-1.0832360593671477	0.9197059217276697
LmxM.30.2650.1	0.18763	-0.7825459160332824	0.21363	-3.756584387724033	-0.4928	-3.989672730122729	-0.030513333333333354	0.4005630058222219	-2.842934344626682	1.7881506931329152
LmxM.30.2655.1	0.097864	-0.1069174234490514	0.33932	-1.0618120850721844	0.35284	-0.29870823367651816	0.26334133333333337	0.14346692470856595	-0.48914591406591795	0.5051295242639859
LmxM.30.2670.1	0.043522	-0.4268969739725367	0.59037	-3.7585551629404517	0.32564	-0.5430256775433363	0.31984399999999996	0.27347006963834264	-1.5761592714854415	1.8909019909101685
LmxM.30.2690.1	0.082034	-2.2818071776864848	-0.39335	-3.370012113092467	-0.0069128	-0.45876272390006706	-0.10607626666666665	0.2527301559074685	-2.036860671559673	1.4710004570584196
LmxM.30.2700.1	0.31542	-1.9710914300764808	0.14934	-0.9470277251860113	0.098665	-0.16530496253146879	0.18780833333333333	0.11338228260329447	-1.0278080392646536	0.9055994069947022
LmxM.30.2710.1	0.11069	-0.586817555977124	-0.18624	-0.2888223008700134	-0.112	-0.510888704361867	-0.06251666666666666	0.15452607040021865	-0.4621761870696681	0.15485469002356714
LmxM.30.2715.1	0.73827	-3.141016431518793	0.18029	-1.3297397586340498	-0.6609	-2.589007712779105	0.08588666666666667	0.7043459123423187	-2.3532546343106495	0.9283670782290925
LmxM.30.2720.1	0.26964	-1.7571597319141894	0.17775	-0.7945073902198156	-0.0055478	-0.8807102316252485	0.14728073333333333	0.14010126150614535	-1.144125784586418	0.5326496952958805
LmxM.30.2730.1	0.28459	-0.887313210156648	0.065829	-0.18678727849254742	-0.27236	-0.5353526417718499	0.02601966666666668	0.2806009851913092	-0.5364843768070151	0.35026433711071187
LmxM.30.2740.1	0.25703	-0.6310640678020998	-0.10164	-0.42641218763461836	-0.55285	-6.300846407220335	-0.13248666666666667	0.40582020801499435	-2.452774220885684	3.334098867977039
LmxM.30.2750.1	0.23364	-3.4439797229381446	0.4803	-3.2663159382006697	-0.37966	-3.5548665972068734	0.11142666666666667	0.44281471806313455	-3.421720752781896	0.14555743545948172
LmxM.30.2760.1	0.066861	-3.8586613862541674	0.48659	-0.8637823592649266	0.11107	-0.7671919116649042	0.221507	0.2306303461971126	-1.829878552394666	1.7576411092325233
LmxM.30.2770.1	-0.19919	-1.6167906281683415	-0.0057475	-2.9741490681851004	0.062785	-2.054811833006958	-0.04738416666666667	0.13585997999625693	-2.2152505097868	0.692756025182266
LmxM.30.2780.1	-0.37613	-2.3143020025111847	-0.3145	-0.7517809397560982	-0.16754	-2.9320309327722667	-0.2860566666666667	0.1071644270890921	-1.9993712916798498	1.1237252878173998
LmxM.30.2790.1	-0.1424	-1.136378660257795			-0.17206	-1.210596252335905	-0.15722999999999998	0.020972787129992995	-1.17348745629685	0.052479762641768624
LmxM.30.2800.1	-0.10767	-2.731589561708275	-0.12327	-0.34585779419162793	1.0048	-5.133552492051626	0.2579533333333333	0.6468352167541076	-2.7369999493171764	2.3938519344770977
LmxM.30.2810.1	0.11214	-1.117349125872716	0.13291	-0.5884218996298614	0.027643	-1.426741824619959	0.09089766666666665	0.0557558325768106	-1.0441709500408454	0.42392376463511794
LmxM.30.2820.1	0.1163	-3.3885669666910405	-0.40756	-1.8267446169790278	0.14506	-0.5134812598994084	-0.04873333333333332	0.3110855460051677	-1.909597614523159	1.439332456297335
LmxM.30.2830.1	0.3654	-1.5903538142858893	0.19276	-1.1407619206173853	-0.032449	-1.408971713806738	0.175237	0.19950250210711643	-1.380029149570004	0.22618901770765956
LmxM.30.2840.1	0.017755	-0.5856695945433293	0.38187	-0.4190248426602284	-0.187	-2.5368379398926044	0.07087500000000001	0.28813116809015993	-1.1805107923653875	1.1775653343539088
LmxM.30.2850.1	0.54528	-1.963644372034544	0.15059	-0.41184786281867014	0.057806	-2.3335160691625743	0.25122533333333336	0.25885001044105316	-1.5696694346719295	1.0196148107352385
LmxM.30.2860.1	0.35043	-1.369818219508262	0.63641	-3.8107637063035122	0.054949	-5.8853824409896465	0.34726300000000004	0.2907434368081247	-3.688654788933807	2.260257286318661
LmxM.30.2870.1	-0.12304	-1.3937283468827857	-0.20975	-0.9763897848173546	-0.57838	-3.636947820432547	-0.30372333333333335	0.24177855453561908	-2.0023553173775626	1.4308956485814681
LmxM.30.2880.1	0.18799	-2.5016061467752606	-0.14087	-0.5824687947346829	0.1025	-0.3316629894330357	0.049873333333333325	0.17062942135907666	-1.1385793103143265	1.1870583413117397
LmxM.30.2890.1	0.15701	-1.7902097849110437	-0.28209	-2.9491988242276386	0.15643	-3.8993936670303486	0.010450000000000006	0.25334723760088645	-2.87960075872301	1.0563129650768541
LmxM.30.2900.1	-0.21223	-2.9092007562957196	0.52131	-1.9038461169342293	0.20826	-0.679711738280777	0.17244666666666666	0.3680790391116198	-1.830919537170242	1.1165321468230833
LmxM.30.2910.1	0.73747	-3.447138996467768	-0.48567	-1.9635881013852832	0.62646	-2.273412884953423	0.29275333333333337	0.6764155301538644	-2.5613799942688247	0.7825756235729631
LmxM.30.2920.1	-0.13684	-1.2907446599999162	0.17919	-1.3027599518170825	0.20181	-1.341354345662404	0.08138666666666666	0.18932795523464918	-1.3116196524931343	0.02644249974502939
LmxM.30.2930.1	-0.035296	-0.15362302701265465	0.26078	-0.5143876953906524	-0.21058	-2.453083321236841	0.00496800000000001	0.23824557639544958	-1.0403646812133827	1.2366762928874189
LmxM.30.2940.1	-2.7828	-5.018538936326807	-0.42825	-2.04162500074475	2.6843	-7.10619235067341	-0.17558333333333342	2.742293918571336	-4.722118762581656	2.545262127963087
LmxM.30.2950.1	-0.50228	-4.697424752671009	0.042513	-0.4243391408010774	-1.1076	-9.576988584686987	-0.5224556666666667	0.5753218849794725	-4.899584159386357	4.579672398759423
LmxM.30.2960.1	-0.40354	-2.0318576252858214	0.11503	-4.889225189530483	0.11603	-0.1942783084476724	-0.05749333333333335	0.2996856213323111	-2.371787041087992	2.3658604269573904
LmxM.30.2970.1	0.57492	-4.850168353233978	-0.25708	-1.4381899910896643	0.029052	-2.9392055145343727	0.11563066666666667	0.4227030862689949	-3.0758546196193386	1.7100888337673106
LmxM.30.2980.1	0.17264	-3.7910183557856767	-0.096669	-1.6471059109255402	0.16754	-1.4569991225975745	0.08117033333333333	0.15403448919100338	-2.2983744631029306	1.296157587068185
LmxM.30.2990.1	0.38197	-1.616304000886547	0.21768	-2.9553400994931005	-0.03059	-3.43629126063529	0.18968666666666667	0.20769968327692107	-2.669311787004979	0.9431052714678974
LmxM.30.3010.1	0.07475	-0.21179874879301114	-0.39426	-1.6190489563741528	-0.35252	-1.1277149385761553	-0.22401000000000001	0.2595740936611356	-0.9861875479144397	0.7142204060476899
LmxM.30.3020.1	0.033719	-1.6362570055695225	0.3886	-0.5822743803637	-0.13249	-2.893571272422179	0.09660966666666666	0.2661768659938976	-1.7040342194518008	1.1571381265220801
LmxM.30.3030.1	-0.35934	-2.0180012584066676	0.66515	-2.642774574049273	0.20673	-0.5696504897121276	0.17084666666666667	0.5131867596044674	-1.7434754407226896	1.0634774025318896
LmxM.30.3040.1-LmxM.30.3040a.1	-0.15852	-1.4224044030354068	-0.2247	-0.35784372901417055	0.17459	-1.647964698355598	-0.06954333333333333	0.21399944260052017	-1.1427376101350584	0.6890305981391471
LmxM.30.3050.1	0.068716	-0.43126739723845386	0.22583	-1.4374864661858227	-0.15612	-0.47439212287366134	0.04614199999999999	0.19197301823954324	-0.7810486620993126	0.5689005875069189
LmxM.30.3060.1	-0.27341	-1.8671205027755127	0.23036	-1.462475306850173	-0.36177	-2.4408116863754605	-0.13493999999999998	0.3194290843051083	-1.9234691653337155	0.49159627409566026
LmxM.30.3060.1-LmxM.30.3070.1	0.64252	-2.746712592619767	0.01532	-1.0162785326651285	-0.30285	-1.6149334791787113	0.11832999999999999	0.48102952539319244	-1.7926415348212024	0.8787978287085997
LmxM.30.3070.1	0.33915	-1.3230105221290025	-0.70936	-3.2375916491640386	-0.92664	-3.2978921594318527	-0.43228333333333335	0.6768564769826269	-2.6194981102416315	1.1231959256880413
LmxM.30.3080.1	-0.54941	-4.354907085190138	-0.6436	-2.7653270132335157	-0.58246	-2.5030775339919287	-0.5918233333333333	0.04778800093468373	-3.2077705441385276	1.0020655568387287
LmxM.30.3090.1	0.46534	-2.4656196051699193	0.47723	-1.6055517109752366	0.38667	-1.0709362129531617	0.44308	0.04921289566770074	-1.7140358430327725	0.70364198731494
LmxM.30.3100.1	0.40615	-1.1851460990548868	0.56995	-4.889353457593772	0.01288	-2.9794871311081876	0.32966	0.28630366099650206	-3.017995562585615	1.8524039012144584
LmxM.30.3105.1	-0.16661	-1.3503753445034896	0.1363	-0.8512871148297619	0.36122	-2.0780153360141878	0.11030333333333332	0.2648735495162424	-1.426559265115813	0.6169023621955706
LmxM.30.3110.1	-0.78479	-5.472457186652075	-0.019984	-0.2842120356803144	0.42077	-2.365871442474959	-0.12800133333333333	0.6099955218076059	-2.707513554935783	2.610940718668372
LmxM.30.3120.1	0.015878	-2.1648843847417822	0.097156	-1.378719386298916	0.11687	-1.4550596702690142	0.07663466666666667	0.053532138546235314	-1.6662211471032373	0.4335386120846397
LmxM.30.3130.1	-0.011869	-0.40820570813891294	-0.17181	-0.49069940171330434	-0.25004	-1.2897919784341692	-0.14457299999999998	0.12139912247211675	-0.7295656960954622	0.4869203404430471
LmxM.30.3140.1	-0.27446	-1.3335160691625743	0.11925	-3.674788607645238	-0.13081	-1.6707960169706406	-0.09534	0.1992372497802557	-2.2263668979261513	1.265655374771318
LmxM.30.3145.1	0.59397	-3.038006322579745	1.256	-6.88413787850238	0.98932	-3.6183843751535463	0.94643	0.3330924710947397	-4.51350952541189	2.073431639175677
LmxM.30.3150.1	-0.090089	-0.4271103315794188	0.09226	-0.663739466891501	-0.20242	-0.45638534039691525	-0.06674966666666667	0.14871993464338712	-0.5157450462892784	0.12900006950524023
LmxM.30.3160.1	-0.88061	-5.960025015373402	0.08693	-0.6033801497973034	-0.59624	-2.5876195047904553	-0.4633066666666667	0.4972794649222239	-3.05034155665372	2.7081349351419157
LmxM.30.3170.1	0.092813	-4.1733453545974495	0.012463	-1.2571831748520073	0.36854	-1.1444886234255984	0.15793866666666667	0.18675845851348563	-2.1916723842916848	1.7171039096137
LmxM.30.3190.1	-0.11507	-2.3047900860153057	-0.55296	-6.018211630250561	0.29706	-0.6496159099056804	-0.12365666666666668	0.4250750501186036	-2.9908725420571827	2.749270240353371
LmxM.31.0010.1	-0.33922	-2.3419759369356927	-0.25748	-1.0019634006708966	-0.77116	-3.4771568105440904	-0.45595333333333327	0.27601954447707744	-2.2736987160502267	1.2390084496236513
LmxM.31.0020.1	-0.33197	-0.8994528709693531	-0.18134	-0.5653744409346051	-0.30591	-2.2366394200703748	-0.27307333333333333	0.08050487086713035	-1.2338222439914444	0.8843832968983589
LmxM.31.0030.1	0.045325	-0.31059348010694543	0.31093	-1.1717908908736305	-0.40333	-2.2918745793221618	-0.015691666666666677	0.3610181603580814	-1.258086316767579	0.9934555218652354
LmxM.31.0040.1	0.49904	-1.7471484009493268	0.40889	-1.1618792065684265	-0.20916	-0.9028746777707858	0.2329233333333333	0.38549968979667587	-1.2706340950961799	0.4325161837971522
LmxM.31.0050.1	-0.535	-2.164431591890027	0.053022	-1.7341790765204343	-0.34763	-1.6987167268496093	-0.276536	0.3003884747256459	-1.8657757984200236	0.259250567580752
LmxM.31.0060.1	0.13982	-0.9123199222056091	-0.02299	-0.6399167040866687	-0.26131	-0.47826577859630337	-0.04816	0.20174604308387314	-0.6768341349628604	0.21936937439618992
LmxM.31.0070.1	-0.056842	-0.893919739774868	0.09424	-0.7230627022421314	0.16587	-1.2087943848566036	0.067756	0.11369349334064811	-0.9419256089578677	0.24639853790329813
LmxM.31.0080.1	0.35293	-8.051334569055065	-0.088979	-2.385035792898313	1.0658	-5.663099670543708	0.44325033333333336	0.582663673717809	-5.366490010832362	2.8447703638157575
LmxM.31.0090.1	0.13069	-1.9304902971893623	-0.022392	-0.2496336070384306	0.091809	-0.6720597552718033	0.06670233333333334	0.07956936102755464	-0.9507278864998653	0.8743922167585274
LmxM.31.0100.1	0.22999	-1.3863551989669693	-0.49033	-2.6240653326336565	-0.37699	-1.7676830753372643	-0.21244333333333332	0.38732664475005246	-1.9260345356459634	0.6338674802210043
LmxM.31.0110.1	-0.85163	-2.532991865642535	1.0522	-3.5445609854369495	0.50968	-2.6703367500897084	0.23675000000000002	0.9808212150539974	-2.915963200389731	0.5486959867227514
LmxM.31.0120.1	-0.63855	-2.7641504234924366	-0.22701	-4.607001236477357	-0.15743	-2.4781050057604666	-0.3409966666666666	0.2600266019724392	-3.2830855552434204	1.1554306744734641
LmxM.31.0130.1	0.26952	-1.07321111178286	-0.45866	-2.1741655374224256	-1.2478	-5.88452988509621	-0.47898	0.7588640671424626	-3.0439688447671656	2.52083625602899
LmxM.31.0140.1	-0.14556	-0.8956364995969733	-0.4017	-2.038065572052674	0.12435	-1.9912549721782051	-0.14096999999999998	0.26305503549637665	-1.6416523479426175	0.6464924922629074
LmxM.31.0150.1	0.01382	-3.7028062352040454	0.37254	-3.4861333436316073	0.6695	-1.0327133250702987	0.35195333333333334	0.3283244184238104	-2.7405509679686504	1.4829932050960446
LmxM.31.0160.1	-0.34152	-0.6314439507948559	-1.0022	-4.539251146545414	-0.2502	-1.8256191500626342	-0.5313066666666667	0.4103537914206878	-2.3321047491343014	2.002532151137704
LmxM.31.0165.1	-0.54251	-2.715106883358057	-0.011975	-1.002367962127177	-0.61399	-2.9955057987863	-0.3894916666666666	0.32888671728778185	-2.237660214757178	1.0789421207827186
LmxM.31.0170.1	0.177	-1.3347163903418868	0.74569	-5.740972226848536	-0.3016	-1.3862797718199407	0.20703000000000002	0.5242904125577731	-2.8206561296701214	2.529199334998507
LmxM.31.0190.1	0.05782	-1.9271395980687551	-0.13909	-0.5699931217555109	-0.31814	-0.6519262519413345	-0.13313666666666665	0.18805069006343297	-1.0496863239218668	0.7610002928309768
LmxM.31.0200.1	-0.34264	-2.026028784371871	-0.46728	-2.492322048426808	0.3112	-1.5215562015110826	-0.16624	0.4181453068013558	-2.013302344769921	0.48550803709434925
LmxM.31.0210.1	0.36167	-2.2375916491640386	-0.15698	-2.6309300153304545	-0.021039	-0.08439496839192706	0.061216999999999994	0.26893120454309494	-1.6509722109621399	1.3708763475524643
LmxM.31.0220.1	-0.16594	-3.5767165830341425	0.36558	-1.9183876771421102	-0.32468	-2.0946182903894437	-0.04168	0.3615178109028655	-2.529907516855232	0.9108354533268644
LmxM.31.0230.1	-0.65721	-2.8255168784118707	-0.42292	-2.048412205185246	-0.75137	-2.806215642931328	-0.6105	0.169133730225523	-2.560048242176148	0.4431948896180841
LmxM.31.0240.1	-0.11936	-0.3736636662880964	-0.4526	-2.047398050215739	-0.063585	-0.2079776124648586	-0.21184833333333333	0.21035383621016596	-0.8763464429895645	1.0175383861054745
LmxM.31.0250.1	-0.33705	-2.1208588770406984	-0.11455	-0.7586479142293413	0.20466	-4.025100700204265	-0.08231333333333334	0.27228997967852825	-2.301535830491435	1.6407045961665419
LmxM.31.0260.1	-0.022562	-0.6279840079115767	-0.68182	-4.7518149505137535	-0.62494	-4.635907238486852	-0.4431073333333333	0.3653116705517815	-3.338568732304061	2.3481505084873153
LmxM.31.0270.1	-0.74489	-6.146116101165632	-0.28389	-1.5538073030340727	-0.015527	-0.9735540196961991	-0.34810233333333335	0.3688970239190516	-2.8911591412986346	2.8337664117118138
LmxM.31.0280.1	0.42406	-1.125289578730919	0.29222	-0.8749308542109735	0.50977	-3.9169813874477195	0.4086833333333333	0.10958709793280105	-1.9724006067965376	1.6887023663435439
LmxM.31.0290.1	-0.079741	-0.35525769058024165	0.06573	-0.45472349986876087	0.45459	-2.0187026172152733	0.14685966666666667	0.27624974479686554	-0.9428946025547585	0.9330034968370717
LmxM.31.0300.1	-0.1626	-2.1405074546072207	-0.069419	-2.505942867686318	0.18407	-0.5857778537781931	-0.015982999999999987	0.1794061782576063	-1.7440760586905775	1.0196209143159585
LmxM.31.0310.1	0.74818	-3.933881869800623	-0.561	-8.8361056113363	-0.34601	-2.8860861790781347	-0.05294333333333336	0.7020713079405349	-5.218691220071686	3.176276768635002
LmxM.31.0320.1	-0.016208	-0.48857244379063786	-0.1313	-0.8268981577891719	0.0023311	-0.4539130580929019	-0.0483923	0.07239606064331125	-0.5897945532242371	0.20606772606960988
LmxM.31.0330.1	0.01479	-0.6714162592651987	0.13005	-1.2876771579325024	0.16267	-0.513069431958645	0.10250333333333334	0.07769322836215092	-0.8240542830521154	0.40924083009125467
LmxM.31.0340.1	0.12116	-1.4200475311687049	-0.22157	-1.5719219446831618	0.0023113	-3.691373515344249	-0.03269956666666666	0.17402667558039295	-2.2277809970653717	1.2697809866435703
LmxM.31.0350.1	-0.33963	-1.4166542232591646	0.097317	-4.0313857322271085	0.2729	-0.9752548098028622	0.010195666666666658	0.31542169434953793	-2.1410982550963786	1.6518469723911586
LmxM.31.0360.1	0.046458	-2.49834176017855	0.52193	-2.383228281648026	1.1561	-8.200928613407383	0.5748293333333333	0.556709167017513	-4.360832885077986	3.326118485605272
LmxM.31.0370.1	-0.23532	-2.1015981400078068	0.1894	-0.7647385984170293	-0.045974	-0.4868731323211617	-0.03063133333333333	0.2127752750329167	-1.1177366235819992	0.8633017531199247
LmxM.31.0380.1	-0.40344	-2.438385475574034	-0.224	-1.450873019800733	0.0075342	-1.6683635667875345	-0.20663526666666665	0.20603664416606415	-1.8525406873874337	0.5188796791079859
LmxM.31.0390.1	-0.22557	-2.352178966598703	0.16067	-1.4184655650916727	0.57805	-0.47969342316395136	0.17105	0.4019105427828436	-1.4167793182847757	0.9362439106153133
LmxM.31.0400.1	-0.50382	-4.86132181390523	-0.36374	-1.732212538766387	-0.43466	-3.143819018793037	-0.43407333333333337	0.07004184273227923	-3.2457844571548846	1.5670446473873123
LmxM.31.0410.1	0.24452	-0.6091562525624693	0.3443	-0.41490285402504157	-0.12928	-0.08791736177896152	0.15318	0.24965326114433195	-0.3706588227888241	0.26342104327735266
LmxM.31.0420.1	-0.23973	-1.5168007640482923	0.17252	-3.377264519752233	-0.19928	-1.0817053681468374	-0.08883	0.227237579418546	-1.9919235506491209	1.2193048024962108
LmxM.31.0440.1	0.077462	-0.6006648174979285	-0.25008	-1.053733272058937	-0.65781	-4.268983634011063	-0.27680933333333335	0.3683640474331519	-1.9744605745226427	1.9999862022080679
LmxM.31.0450.1	-1.4752	-5.418951545668635	-2.8492	-8.520852235719905	0.55147	-2.0423379415199006	-1.2576433333333334	1.7107417366842177	-5.327380574302814	3.240227738467793
LmxM.31.0460.1	0.034014	-0.5381362126558793	0.05935	-0.2694078630164076	0.16312	-0.36797380525804163	0.08549466666666666	0.0684086800437878	-0.3918392936434429	0.13594448362068182
LmxM.31.0470.1	0.35612	-0.9332425873920482	0.087852	-1.435260897947046	0.46878	-2.6841787557330496	0.30425066666666667	0.1956894378890525	-1.6842274136907147	0.9016277562676982
LmxM.31.0473.1	-0.23358	-0.6111602253894868	-0.26517	-0.42742072625371347	-0.13568	-3.187970084786813	-0.21147666666666667	0.06751542811338261	-1.4088503454766712	1.5434993799765218
LmxM.31.0477.1	-0.30597	-0.8957170228599582	0.83469	-1.9516521981588726	0.43216	-1.47577581075568	0.3202933333333334	0.5784997167098125	-1.4410483439248367	0.5288234784148229
LmxM.31.0480.1	-0.062644	-4.203967142154945	0.19909	-1.8780032369536206	0.59986	-2.0521169410073195	0.2454353333333333	0.33367469928859356	-2.7113624400386285	1.2955618445561095
LmxM.31.0490.1	0.19061	-0.7594780596521622	-0.43826	-2.2000506510381435	-0.83009	-5.067092212101599	-0.35924666666666666	0.514916937605798	-2.6755403075973017	2.1928184447684513
LmxM.31.0500.1	-0.74383	-3.0367034494195027	0.94666	-3.010657503400721	0.8952	-2.8140066299300344	0.36601	0.9614939688318382	-2.9537891942500862	0.12175373420113382
LmxM.31.0510.1	1.5148	-8.014047304692255	2.2755	-8.304992543716416	1.9031	-7.0908889788948795	1.8978000000000002	0.38037769387807174	-7.803309609101184	0.6338924583755254
LmxM.31.0520.1	-0.32192	-2.4131151871478154	0.23076	-0.9387906250940508	0.71626	-2.9727893178102778	0.20836666666666667	0.5194521384433154	-2.1082317100173813	1.0507155283249543
LmxM.31.0530.1	0.72415	-5.247751515384261	-0.64691	-3.537708910060073	1.6728	-6.618685614039819	0.5833466666666667	1.166247317267368	-5.134715346494718	1.543595557205447
LmxM.31.0540.1	0.19133	-0.2013604963598998	0.4373	-2.566442265536586	0.35894	-1.1854741856187117	0.32919000000000004	0.1256547137993637	-1.3177589825050657	1.1880771836620838
LmxM.31.0570.1	-0.26097	-0.9731291352752548	0.8881	-5.5646317012136794	-0.50018	-2.4604490773374725	0.04231666666666667	0.7421707628526829	-2.9994033046088027	2.342718014950799
LmxM.31.0580.1	0.64994	-4.077796061083335	-0.29778	-1.7561359734155324	0.15427	-4.952411358583587	0.16881	0.47402727590298005	-3.5954477976941512	1.6518289771806645
LmxM.31.0590.1	0.11147	-3.2401794436531945	0.18222	-4.705306916008671	-1.0176	-9.916711188007781	-0.24130333333333334	0.6732226798269153	-5.954065849223215	3.509069419134647
LmxM.31.0600.1	0.073333	-2.502505149520668	0.36861	-0.5385971710636867	0.075028	-1.4078228577688905	0.17232366666666665	0.16999106372493036	-1.4829750594510818	0.9841084935234568
LmxM.31.0610.1	-0.11079	-0.8775260588243554	-0.13282	-0.3749539992795373	0.38546	-9.675241922001833	0.047283333333333344	0.29307665146397	-3.6425739933685755	5.2304833831711
LmxM.31.0620.1	-0.03891	-0.6860808541411129	1.1968	-7.700107359489918	-0.068838	-1.374673393919334	0.36301733333333336	0.7222320075442056	-3.2536205358501213	3.8661316229612903
LmxM.31.0630.1	-0.49717	-2.054811833006958	-0.074519	-2.3215674662038475	0.31149	-1.3279639553274947	-0.086733	0.40446833651968356	-1.9014477515127668	0.5142493464515743
LmxM.31.0640.1	0.25931	-1.6243766560710966	-0.26447	-1.9170249727422317	0.17411	-0.26134455730379474	0.05631666666666666	0.28105662086727884	-1.267582062039041	0.8836267290346492
LmxM.31.0650.1	-0.81168	-3.7746164709984407	0.29118	-0.8869663347001085	0.75909	-3.222700229112501	0.07953000000000003	0.8064901673920147	-2.6280943449370167	1.5329050673600195
LmxM.31.0660.1	0.26165	-0.8729742987378923	0.1689	-0.5489656497482398	-0.022512	-0.24031577202947257	0.13601266666666667	0.1449075328660775	-0.5540852401718682	0.31636033333652364
LmxM.31.0670.1	-0.12449	-1.4866507515822416	-0.37465	-2.0074055730957476	-0.20595	-2.5432148738012557	-0.23503	0.12759012971229394	-2.0124237328264147	0.5282999361493628
LmxM.31.0680.1	0.22324	-3.336748299107831	-0.4493	-4.347486888607722	-0.14474	-1.9081715559675838	-0.1236	0.3367680026368301	-3.1974689145610458	1.2256075567787248
LmxM.31.0690.1	-0.10793	-1.091540605458943	-0.29947	-1.4924438205341508	0.70497	-3.5664080829053897	0.09919	0.5332906798360534	-2.0501308362994943	1.32834610075668
LmxM.31.0700.1	-0.090101	-1.2704863835047522	-0.10361	-1.2003158401461718	0.19264	-1.3039705652300968	-0.0003569999999999962	0.16727673112839095	-1.2582575962936735	0.05289832639645983
LmxM.31.0710.1	0.47084	-1.9125643156177896	0.2796	-1.0684228327006653	0.2565	-1.0826522690048046	0.33564666666666665	0.11764918415923388	-1.3545464724410865	0.483309998026182
LmxM.31.0715.1	0.30447	-0.7397093221116334	-0.56911	-2.243454885508669	-0.24541	-0.9888765328834355	-0.17001666666666668	0.44164309134564006	-1.3240135801679125	0.8059468408065046
LmxM.31.0720.1	-1.3844	-9.09079064572912	-0.41938	-1.5094298695537987	-1.1524	-1.6513596492677898	-0.9853933333333335	0.5037204781754792	-4.083860054850236	4.336709751874282
LmxM.31.0730.1	0.5258	-2.209561571814799	0.42401	-4.705306916008671	-0.14036	-1.6538543672348989	0.26981666666666665	0.3588509083635338	-2.856240951686123	1.6252650028895466
LmxM.31.0740.1	0.090337	-0.6478516707984945	0.17932	-3.1150348587655907	1.9867	-7.549944509379082	0.752119	1.0701038163388634	-3.770943679647722	3.4974824765936425
LmxM.31.0750.1	0.82258	-3.8454116065342148	0.20637	-1.3874115933012825	0.47082	-1.1558232736873517	0.49992333333333333	0.30913418451108465	-2.129548824507616	1.4904855257611342
LmxM.31.0760.1	0.45984	-2.190931350079012	-0.62036	-2.4598139834887136	-0.26295	-1.4942309933125724	-0.14115666666666668	0.5503028457434446	-2.0483254422934327	0.49833719651545816
LmxM.31.0770.1	-0.38058	-2.8255168784118707	0.11269	-0.49518641379573014	-0.064078	-0.6889852281861433	-0.11065599999999998	0.24991189605138847	-1.336562840131248	1.2931077260611015
LmxM.31.0780.1	0.48896	-1.5446872478208178	-0.17359	-1.9267007387807173	-0.02024	-0.8351107678110239	0.09837666666666668	0.3468365044705262	-1.4354995848041863	0.5539256497912686
LmxM.31.0790.1	0.10496	-0.4169816379479525	0.019745	-0.6198468581561826	0.097841	-0.9702149703705754	0.074182	0.04727801039595469	-0.6690144888249034	0.27987474333180173
LmxM.31.0800.1	-0.11785	-2.553256777290794	-0.044319	-0.16467414181593334	-0.38963	-1.5388067463107744	-0.18393299999999999	0.18189322100342276	-1.4189125551391673	1.1987963607012362
LmxM.31.0810.1	-0.66344	-4.765209311069474	-0.5913	-2.9866735296463016	0.038249	-0.2631267412711762	-0.405497	0.385984364044711	-2.6716698606623175	2.2675112678717695
LmxM.31.0820.1	-0.57546	-0.029970978457555048	-0.64691	-9.418433172206441			-0.611185	0.050522779515778826	-4.724202075331998	6.638645282113368
LmxM.31.0830.1	0.29885	-0.5832250997708549	0.69751	-4.863000195900522	0.50379	-1.5117318024662996	0.50005	0.19935631316815625	-2.319319032712559	2.251281095111302
LmxM.31.0840.1	-0.075921	-1.9094717205624083	-0.56709	-1.1911948680560702	0.16581	-4.8487958036847205	-0.159067	0.373457555134449	-2.6498207974344	1.9379367166646082
LmxM.31.0850.1	0.64921	-4.900858332172281	0.76026	-2.9365522815274487	0.3226	-0.5663354475031385	0.5773566666666666	0.22750548352365782	-2.801248687067623	2.1704267913098194
LmxM.31.0860.1	0.15304	-1.6602240929856324	0.00030159	-0.30286672979393225	0.33436	-0.6620035364849841	0.16256719666666666	0.16723286438429508	-0.8750314530881829	0.7033067771548245
LmxM.31.0870.1	-0.78059	-4.641909864943387	0.27732	-1.8761484301364844	-0.48814	-1.1415255880587132	-0.33047	0.5462950335670278	-2.5531946277128617	1.8457968974686336
LmxM.31.0880.1-LmxM.34.0600.1	-0.74487	-2.9072513144604764	-0.095404	-1.0440920867022079	2.2914	-6.246929513743375	0.4837086666666666	1.5988316011216859	-3.3994243049686865	2.6361060321038745
LmxM.31.0890.1	0.0334	-1.370899881839617	-0.16137	-0.7757127101079986	0.14422	-0.11375422612845319	0.005416666666666653	0.15470491987436383	-0.7534556060253562	0.6288682961717598
LmxM.31.0900.1	-0.20321	-2.9313704589132312	-0.09793	-1.3786443573033516	0.081823	-3.487411031091932	-0.07310566666666667	0.14412889514713326	-2.5991419491028385	1.0929346083679774
LmxM.31.0910.1	0.43298	-2.0949880541781116	-0.78589	-2.8546486144273797	-0.071974	-1.1596535964278338	-0.141628	0.6124130787401588	-2.0364300883444417	0.8490134299778497
LmxM.31.0920.1	-0.12228	-1.221286778913893	0.045289	-1.5339942012832863	-0.33477	-1.5942254220501242	-0.1372536666666667	0.19047143851594475	-1.4498354674157679	0.20020696104459293
LmxM.31.0930.1	0.33127	-3.6431710723328163	-0.12697	-0.6219989591768047	0.13041	-1.9441935166480873	0.11157	0.22970020374392358	-2.0697878493859028	1.5144968427302128
LmxM.31.0940.1	0.021693	-0.9465271659810053	-0.74446	-5.363731297798995	-0.027483	-1.8860861790781347	-0.2500833333333334	0.42884820875495483	-2.7321148809527114	2.3269607879880927
LmxM.31.0950.1	0.4968	-1.4561676094662228	0.082585	-0.893839316761038	-0.35661	-1.6573542356247668	0.07425833333333336	0.4267659277148696	-1.3357870539506758	0.39573648611360734
LmxM.31.0960.1	1.9741	-6.955756418421399	-2.1358	-2.8093472162133937	-1.1427	-0.2190516443560711	-0.4348000000000001	2.1444489525283648	-3.328051759663621	3.3981743047959703
LmxM.31.0970.1	-0.34016	-1.9806823810378298	-0.016171	-1.033746742558304	0.057825	-2.2384764250158793	-0.099502	0.21167441207429868	-1.7509685162040043	0.6343656254253159
LmxM.31.0980.1	0.62241	-3.211564851526944	-0.45	-1.905736900992148	-0.54685	-2.244206556121281	-0.12481333333333332	0.6489237343735651	-2.4538361028801243	0.677683605567683
LmxM.31.0985.1	0.38519	-1.6823254636278606	0.25809	-0.6194035249092273	0.6461	-0.915500270360381	0.4297933333333333	0.19781312654455804	-1.072409752965823	0.5485582933936695
LmxM.31.0990.1	-0.39638	-3.0623844217386713	0.64207	-1.0486210903228228	0.46033	-2.017884398413822	0.23534000000000002	0.55458090095134	-2.042963303491772	1.0071158832769425
LmxM.31.1000.1	-0.20582	-1.2592537321239698	-0.41863	-0.9729875349374183	-0.57637	-3.0490688032002526	-0.4002733333333333	0.18595577709050434	-1.7604366900872137	1.1251296041445824
LmxM.31.1010.1	-0.14912	-1.296225963551259	0.35937	-1.0634694721694615	-0.16618	-0.5409671449147777	0.014690000000000009	0.2986234881920711	-0.9668875268784993	0.3867816243039257
LmxM.31.1020.1	-0.13474	-0.9948443748261334	0.072263	-0.8488685576247773	-0.53508	-3.2201435707204302	-0.19918566666666668	0.3087576928213017	-1.68795216772378	1.3289225358780445
LmxM.31.1030.1	0.080247	-1.2663506421454624	-0.0034094	-1.5954892047708555	-0.56421	-3.035401751800146	-0.16245746666666666	0.35043319170000625	-1.9657471995721547	0.9408526421168864
LmxM.31.1040.1	0.046816	-1.6721746954824244	0.21653	-0.8569723629483177	0.26426	-0.8955559808281015	0.17586866666666667	0.1142824628074375	-1.1415676797529477	0.4599239369158546
LmxM.31.1050.1	0.10539	-1.7910083706658826	-0.11945	-2.0046819207464828	-0.58497	-2.7062293131982615	-0.19967666666666664	0.35210292661852916	-2.167306534870209	0.4787926662467087
LmxM.31.1060.1	-0.14714	-1.3751598112365673	0.11339	-1.116285352941905	-0.32878	-2.376470212054106	-0.12084333333333334	0.22225483849251368	-1.6226384587441929	0.6655454383534322
LmxM.31.1080.1	-0.41353	-2.0668504128819114	0.27816	-0.4730097608143026	0.252	-1.1595246807775927	0.03887666666666667	0.39201394163133196	-1.2331282848246021	0.7994655239235503
LmxM.31.1090.1	0.22155	-1.8343902951352655	-0.43849	-2.787567622519198	0.06427	-0.5559690888416075	-0.05089	0.34476016243179836	-1.7259756688320236	1.119742516061325
LmxM.31.1100.1	0.63713	-5.62750250619689	-0.35862	-1.358232034900826	-0.23763	-2.2879237273107798	0.013626666666666657	0.5433479088331281	-3.091219422802832	2.245134866788001
LmxM.31.1110.1	0.32093	-1.0754591998585874	-0.68059	-4.692156504647422	-0.27447	-0.34739878240348054	-0.21137666666666668	0.503732224632625	-2.038338162303164	2.3269254045818375
LmxM.31.1120.1	-0.26572	-3.5392008302130034	0.027467	-2.183179144958769	-0.28923	-2.3373022902781884	-0.1758276666666667	0.17645033620351458	-2.686560755149987	0.7424182171683206
LmxM.31.1130.1	0.98164	-8.533786994821364	-0.61262	-2.958813100298044	0.044683	-3.204765019421603	0.13790099999999997	0.8012074847023086	-4.899121704847004	3.15011379385546
LmxM.31.1140.1	0.48342	-1.2663506421454624	0.012259	-0.9513174013967696	0.014682	-0.13469876734409328	0.17012033333333335	0.27132817506173834	-0.7841222702954417	0.5840587730129188
LmxM.31.1150.1	0.70346	-1.1933047464682418	-0.5736	-4.184818087085011	-0.12294	-0.3022439696425392	0.0023066666666666604	0.6476770850766091	-1.893455601065264	2.0337782226076797
LmxM.31.1160.1	0.2641	-1.040615604029219	-0.12534	-0.3383051178530081	0.3063	-2.7603331203667554	0.14835333333333334	0.23796268727120506	-1.3797512807496608	1.2461198444205346
LmxM.31.1170.1	-0.46361	-2.641963894081137	0.81708	-1.0136837304936492	0.28757	-0.48398485299633537	0.21368	0.643534395428869	-1.3798774925237074	1.124629623010445
LmxM.31.1180.1	-0.14474	-2.5487756978733103	-0.31118	-4.998292859499451	-0.11602	-2.046086671746751	-0.19064666666666666	0.10536803563383601	-3.197718409706504	1.5794699510223036
LmxM.31.1190.1	-0.24595	-2.211297586790928	0.32455	-2.3253224181271923	0.4964	-0.8833690879636935	0.19166666666666665	0.3886056688126581	-1.8066630309606044	0.8016259691535719
LmxM.31.1200.1	0.42637	-0.9501462241919644	-0.48662	-2.268330148199069	-0.31744	-1.484711427834333	-0.12589666666666666	0.48569982647035537	-1.5677292667417888	0.6630016482335022
LmxM.31.1210.1	-0.23907	-1.370638716671229	-0.050304	-1.370899881839617	0.67369	-2.751951001562794	0.12810533333333332	0.48182478357317127	-1.8311632000245466	0.7974256383187339
LmxM.31.1220.1	0.47534	-3.5608300861325564	-0.09025	-2.566442265536586	0.06961	-1.069330778171625	0.15156666666666666	0.2915659161036031	-2.398867709946922	1.2541742798165074
LmxM.31.1230.1	0.041577	-2.147457756859103	0.48332	-2.9768724197080663	-0.47568	-1.9696215419810266	0.01640566666666669	0.47999525728525	-2.3646505728493987	0.5376040570520453
LmxM.31.1240.1	0.37816	-4.5614260898287755	0.37617	-0.4210902618260126	0.71386	-2.1443929465910894	0.48939666666666665	0.19439349534728095	-2.375636432748626	2.0798318092044243
LmxM.31.1250.1	-0.24912	-0.7130479017413822	0.069366	-0.5690724825951314	-0.085807	-0.5303432064834905	-0.08852033333333335	0.15926033618680244	-0.6041545302733348	0.09627208302146352
LmxM.31.1260.1	0.0037798	-0.8686212396014557	-0.036913	-0.04210025544647864	0.06225	-1.8484009177306033	0.0097056	0.04984637871982277	-0.9197074709261792	0.9042333066832028
LmxM.31.1270.1	0.18012	-0.20807760057012137	0.14702	-0.8850999760428097	0.49186	-0.7117005053426693	0.27299999999999996	0.19025949963142444	-0.6016260273185334	0.35167757570946273
LmxM.31.1280.1	-0.2634	-0.9722514371337984	-0.077425	-1.1127242980936825	0.41413	-1.6120640246547029	0.024434999999999985	0.35006188013692663	-1.2323465866273946	0.3362620343171093
LmxM.31.1290.1	0.12708	-0.7571353482673464	0.062225	-1.2371834740188943	0.26215	-0.6117333007027804	0.150485	0.10199679860172083	-0.8686840409963404	0.3273061456227943
LmxM.31.1300.1	0.47467	-2.0375916443874624	0.23904	-6.490699401713305	-0.61383	-5.012239661137274	0.03329333333333332	0.5726751527989784	-4.513510235746014	2.2680587413914615
LmxM.31.1310.1	0.46403	-1.9608896880216433	-0.11412	-2.3102893386404686	0.016723	-0.18254046185334835	0.122211	0.3031668587312934	-1.4845731628384866	1.141046403433765
LmxM.31.1320.1	-0.25317	-2.508978135431613	-0.24151	-1.430936724714	-0.32634	-1.6500459874288798	-0.2736733333333334	0.045981759789435354	-1.863320282524831	0.5697874731134508
LmxM.31.1330.1	0.44865	-2.0913561529827103	0.23829	-0.3143020025111846	-0.045265	-1.0706937686646567	0.21389166666666667	0.24785977045162721	-1.1587839747195172	0.8917960959373559
LmxM.31.1340.1	0.40749	-3.678293520091384	0.32234	-1.2107298135682905	-0.76868	-2.9064939090141815	-0.012950000000000017	0.6558647004527687	-2.5985057475579523	1.2622837209341602
LmxM.31.1350.1	-0.23625	-1.3327890875191293	-0.30399	-1.7843835229227878	0.2452	-1.067757368994568	-0.09834666666666665	0.2994418324705707	-1.3949766598121618	0.3623378695834372
LmxM.31.1360.1	0.10642	-2.482371551133065	0.40138	-0.9565434998549817	0.020779	-0.1000046256480475	0.17619300000000002	0.19966342666347286	-1.1796398922120315	1.2067506130610755
LmxM.31.1370.1	-0.024564	-0.18921965547906258	-0.10552	-3.0333923445935604	-0.40128	-0.6467896443759992	-0.17712133333333335	0.1983022928897529	-1.2898005481495407	1.527228482629547
LmxM.31.1380.1	-0.66905	-2.9136510097343162	-0.58693	-2.5159753291700198	-0.047668	-1.1183823620158293	-0.4345493333333334	0.3375556223222083	-2.1826695669733884	0.9429034561954629
LmxM.31.1390.1	-0.024421	-0.4034846117736833	-0.44691	-4.74812702812976	-0.13448	-1.0658836210609175	-0.201937	0.2191736159235413	-2.0724984203214536	2.34071238025261
LmxM.31.1400.1	-0.071119	-0.5318650698229785	-0.0089313	-0.7083964419694353	-0.55518	-3.233922223597342	-0.21174343333333334	0.2990457055379049	-1.491394578463252	1.5116523333360736
LmxM.31.1410.1	-0.14757	-0.3667641072704117	-0.30881	-1.3657598982015466	0.27232	-1.2592537321239698	-0.061353333333333336	0.3000050073470997	-0.9972592458653095	0.5486155126288224
LmxM.31.1420.1	0.42473	-1.703830426152051	0.25301	-0.9705259112573981	0.21002	-0.5142434516442552	0.29592	0.113604784670365	-1.062866596351235	0.6001453107976035
LmxM.31.1430.1	-0.30599	-1.7430376736496063	0.13152	-0.37224376429433553	-0.53932	-2.6824180717121684	-0.23793	0.3405593914429611	-1.5992331698853703	1.1617814485265827
LmxM.31.1440.1	0.18008	-4.2034620480218345	-0.5469	-1.2079942766678389	-0.35405	-0.5258910825864368	-0.24029	0.3766045449805406	-1.97911580242537	1.9562983814000177
LmxM.31.1450.1	-0.019153	-2.179514657013621	-0.19443	-0.7773437956869268	-0.21653	-0.7422893314797142	-0.143371	0.10814197216159875	-1.2330492613934207	0.8198504514209225
LmxM.31.1460.1	-0.5061	-1.23093920647259	-0.29794	-0.24523219305697933	0.05727	-2.706794337372934	-0.2489233333333333	0.28486560767023694	-1.3943219123008344	1.2388875974054947
LmxM.31.1470.1	-0.53661	-7.077752210096187	-0.056808	-0.8137276546991012	-0.031403	-2.009088693318263	-0.20827366666666666	0.2846311900448251	-3.300189519371184	3.3256137651462647
LmxM.31.1480.1	-0.49589	-1.478346171733372	-0.64691	-1.0305308192769753	-0.37022	-1.064012303563144	-0.50434	0.13853840947549528	-1.1909630981911639	0.2494434317965216
LmxM.31.1490.1	-0.12221	-2.2347368453247394	0.52366	-1.143277185436137	0.13647	-6.616560565723817	0.1793066666666667	0.3250588396480449	-3.3315248654948975	2.896794040163179
LmxM.31.1495.1	-0.41442	-2.0684228327006653	-0.12218	-1.7111807940027077	0.031491	-1.1655962036106386	-0.16836966666666664	0.22651549386373845	-1.648399943438004	0.4546757712334537
LmxM.31.1500.1	0.40075	-6.357448134314426	0.038227	-1.8330532282732144	0.11281	-2.025323855798431	0.183929	0.19143971767373663	-3.4052750727953573	2.558463667403035
LmxM.31.1510.1	-0.6255	-5.8611121533795245	-0.23663	-2.1516184260541857	-0.16023	-2.414268267034073	-0.3407866666666666	0.24951052409334024	-3.475666282155928	2.070026627399988
LmxM.31.1520.1	0.38795	-1.4346367936639604	0.089408	-0.9233861806321151	-0.061268	-0.2793888119134859	0.13869666666666666	0.2286290278537118	-0.8791372620698538	0.5788937293926091
LmxM.31.1540.1	-0.12972	-0.5497257074461788	0.09066	-0.4896254024479346	-0.06389	-0.5427734544553722	-0.03431666666666667	0.11312724089861528	-0.5273748547831618	0.0328762728897185
LmxM.31.1550.1	-0.11169	-2.4289542796140284	0.022397	-0.1504650388847813	-0.1458	-0.6330987254977252	-0.07836433333333333	0.08891292226855067	-1.070839347998845	1.2006627105355134
LmxM.31.1560.1	-0.21318	-2.0737576216855587	-0.86358	-6.727043274162859	0.07488	-1.5443505726835847	-0.33396	0.4807469700372536	-3.4483838228440007	2.851714186971601
LmxM.31.1570.1	0.49619	-1.5940511940394193	-0.20467	-1.2944909121805115	0.077141	-2.253257284222264	0.12288700000000001	0.35266231339200393	-1.7139331301473983	0.49049668499723237
LmxM.31.1580.1	-0.41796	-2.4373692453821105	0.93659	-4.620316940185979	0.94473	-6.4006745881302525	0.48778666666666665	0.7844101816226847	-4.486120257899447	1.9850576495700385
LmxM.31.1590.1	0.033603	-2.4435558695039328	-0.50577	-2.174816808217563	-0.074658	-0.5985442837459566	-0.18227500000000005	0.28533641951037375	-1.738972320489151	0.9967383061805751
LmxM.31.1600.1	-0.23905	-1.3884687617332114	0.43623	-3.667162623400624	-0.43648	-1.657854910639644	-0.07976666666666667	0.4576396740158499	-2.2378287652578264	1.2451460487953574
LmxM.31.1620.1	0.23118	-0.817053505488898	-0.095682	-4.2726040195747	-0.16814	-0.3433480418606245	-0.010880666666666669	0.21273825514310618	-1.8110018556414076	2.1449273010241217
LmxM.31.1635.1	0.14498	-1.0490688032002526	1.1031	-7.084197968418691	1.4225	-6.15410775665439	0.8901933333333334	0.6648392844389789	-4.762458176091111	3.249340306358971
LmxM.31.1640.1	-0.0054526	-0.4416539873580799	0.25447	-2.139235797371172	0.3422	-1.952768748822831	0.19707246666666667	0.1807939163695873	-1.5112195111840274	0.9309512862477756
LmxM.31.1650.1	0.16732	-2.2927932908343394	0.12134	-0.5537861250819877	-0.022092	-1.3914178222807534	0.088856	0.09879592161622867	-1.4126657460656933	0.8696982731576421
LmxM.31.1660.1	0.017714	-2.098011344368372	-0.53624	-3.2854599278180707	0.095923	-2.393349318679757	-0.1408676666666667	0.344628239403467	-2.592273530288733	0.6182124764653036
LmxM.31.1670.1	-0.031106	-1.6093323144403326	-0.067708	-0.9772700050056053	0.47273	-3.2865857140951653	0.12463866666666666	0.30201094161856673	-1.957729344513701	1.1934278901487563
LmxM.31.1680.1	0.32677	-0.564392739858562	-0.18637	-0.8735821331858509	0.29996	-0.9972038829780807	0.14678666666666665	0.28883337312944524	-0.8117262520074978	0.22293717484836179
LmxM.31.1690.1	-0.10408	-1.1523237279704033	-0.56833	-3.22364329916394	0.024419	-0.46251506530141473	-0.215997	0.31182030950051987	-1.6128273641452526	1.4370125191367995
LmxM.31.1700.1	-0.080981	-1.2568038948180416	0.34202	-2.961395256229601	0.56354	-2.6156406826442886	0.27485966666666667	0.3274671168840214	-2.2779466112306435	0.9010748535780317
LmxM.31.1710.1	-0.16217	-0.806215642931328	0.24644	-0.7448256096528526	0.12439	-1.6695563317709907	0.06955333333333333	0.20975182486293972	-1.0735325281183903	0.5170836150342304
LmxM.31.1720.1	-0.23359	-0.6276719051432661	-0.16986	-1.4843480946753325	-0.3948	-1.2390211722884634	-0.2660833333333333	0.11593689418529948	-1.1170137240356874	0.4411778399916077
LmxM.31.1730.1	-0.13107	-1.1254469459050542	-0.12535	-0.8159609684878861	-0.044401	-0.9106645683039791	-0.10027366666666666	0.0484715974600934	-0.9506908275656398	0.15857795757079932
LmxM.31.1740.1	-0.22393	-2.057091446419583	-0.60617	-3.7726433655172107	-0.50482	-2.5805258289677724	-0.4449733333333333	0.19802290784990845	-2.803420213634855	0.8792275170949647
LmxM.31.1750.1	0.04628	-0.8620506212296534	-0.51479	-3.4669749596778883	-0.16649	-1.0028593678902529	-0.21166666666666667	0.2832500390703121	-1.7772949829325981	1.4649984961236326
LmxM.31.1760.1	0.0063703	-1.1772616954988009	-0.71505	-4.43318679393309	0.088746	-0.7768246138554376	-0.20664456666666664	0.4422143173504939	-2.129091034429109	2.0054252456304456
LmxM.31.1770.1	0.023138	-0.3497868946864186	0.10633	-3.398603937625347	-0.27105	-1.0247366783215064	-0.04719400000000001	0.19827722705343648	-1.591042503544424	1.6013581910646275
LmxM.31.1780.1	-0.28907	-1.5382619139795337	-0.44061	-3.7796006983559844	-0.3799	-2.3214953512833914	-0.36986	0.07626725444120826	-2.5464526545396367	1.1374771328707087
LmxM.31.1790.1	0.16945	-0.6146904580308461	-0.049346	-0.3482984529024842	0.15769	-0.5754003377691743	0.092598	0.12306765924482355	-0.5127964162341682	0.14380755662602784
LmxM.31.1800.1	-0.21229	-1.4105432980651436	-0.20263	-1.383905833014251	0.94207	-2.8449761823634656	0.17571666666666666	0.6636990300831646	-1.8798084378142867	0.8359658904373408
LmxM.31.1802.1	-1.7725	-5.052081043099336	-0.21282	-0.6933877756246021	-0.4897	-2.0694518807521454	-0.8250066666666666	0.8321498339441842	-2.6049735664920277	2.228147068060288
LmxM.31.1810.1	0.016684	-1.4781853899388349	-0.35642	-2.2542205487836333	-0.72037	-5.10959533384305	-0.35336866666666666	0.36853647405017226	-2.9473337575218395	1.9123516897441046
LmxM.31.1820.1	0.26814	-1.5274498430735426	-0.6343	-3.5151668609279376	-0.082987	-1.2945263005423429	-0.14971566666666666	0.45490551174538796	-2.1123810015146076	1.2204177439277983
LmxM.31.1830.1	-0.86762	-3.4444979351896174	0.16122	-1.290956452475287	-0.24558	-1.3757961429766652	-0.31732666666666665	0.5181588796241298	-2.0370835102138565	1.219594590834791
LmxM.31.1840.1	-0.12388	-1.3327890875191293	-0.65266	-2.4672142721178316	0.5054	-1.980853211892864	-0.09038000000000002	0.5797563526172007	-1.9269521905099414	0.569130138845714
LmxM.31.1850.1	0.77497	-1.4186583949355631	-0.70791	-4.092857051010861	0.015373	-0.8778176489263098	0.027477666666666668	0.7415141035855848	-2.129777698290911	1.7214492693490835
LmxM.31.1860.1	-0.047515	-0.22419932568631581	-0.31791	-1.552748786073965	-0.36138	-2.9625193758445927	-0.2422683333333333	0.17005603740630126	-1.5798224958682912	1.3693607682405056
LmxM.31.1870.1	0.51315	-3.319621627504193	0.71028	-6.3229672094429485	0.78244	-6.0590860612174495	0.6686233333333332	0.1393941692946062	-5.23389163272153	1.6630485725778696
LmxM.31.1875.1	-0.13553	-1.740769702050442	-0.58701	-3.7436173020386363	-0.61777	-3.350162003710402	-0.44677000000000006	0.26998018001327434	-2.944849669266494	1.061158891747082
LmxM.31.1880.1	-0.099507	-0.574948961571056	-0.27289	-1.2910270568769397	0.2467	-0.44772130900956375	-0.04189900000000001	0.2645419688310344	-0.7712324424858532	0.4546279245235171
LmxM.31.1890.1	0.51977	-1.2137382148826987	-0.39843	-2.004103083055806	1.0882	-5.884444657210149	0.40318000000000004	0.7501413935385782	-3.0340953183828847	2.4999075325350217
LmxM.31.1900.1	0.28266	-1.0749728298444101	0.39418	-0.8970328727562643	0.91612	-2.0825911598686417	0.5309866666666667	0.3381640739838183	-1.351532287489772	0.639336345944004
