## Supplementary material for "A genome-wide CRISPR base-editing resource for functional genomics and drug-response mapping in *Leishmania mexicana*": AmB_rec2_gene_combined_results_with_stats.csv (part 2 of 2)

id	AmB_R2_1-F_vs_312h_1-F_lfc	AmB_R2_1-F_vs_312h_1-F_log2_p_value	AmB_R2_2-F_vs_312h_2-F_lfc	AmB_R2_2-F_vs_312h_2-F_log2_p_value	AmB_R2_3-F_vs_312h_3-F_lfc	AmB_R2_3-F_vs_312h_3-F_log2_p_value	average_lfc	STDEV_lfc	average_log2_p_value	STDEV_log2_p_value
LmxM.31.1910.1	0.27612	-0.9440824845903968	0.18783	-0.5516276053879464	0.14643	-1.7611153338950405	0.20345999999999997	0.06624271054236834	-1.0856084746244612	0.6170391768304944
LmxM.31.1920.1	-0.77908	-9.287351750865934	-0.3147	-4.721391905157034	-0.12746	-2.5198589860828142	-0.40707999999999994	0.33548875450601917	-5.50953421403526	3.4519003178873655
LmxM.31.1930.1	0.13253	-0.45251068607194705	-0.03445	-0.12450300023820474	0.54216	-2.480518481549258	0.21341333333333332	0.29669236295080686	-1.01917738928647	1.2761409018769638
LmxM.31.1940.1	0.067133	-0.42895427961402854	0.54058	-4.244767147295202	0.50348	-2.56004714125738	0.3703976666666667	0.2632891870858607	-2.41125618938887	1.912252865289724
LmxM.31.1950.1	0.19093	-0.9085506496196544	-0.31754	-2.0606981859003164	-0.055644	-0.5355408343870064	-0.06075133333333333	0.2542734725946325	-1.1682632233023258	0.7950561001686807
LmxM.31.1960.1	-0.34045	-2.290956452475287	0.14837	-1.9433609844298838	0.11088	-0.170280308845151	-0.027066666666666656	0.2720445004651506	-1.4681992485834405	1.1373877232280776
LmxM.31.1965.1	-0.34445	-1.6477386520958108	-0.59296	-4.395807191337519	-0.29788	-2.1592024420411593	-0.4117633333333333	0.15863910373339024	-2.734249428491496	1.461499042614029
LmxM.31.1970.1	0.27102	-5.561630490647208	-0.31208	-0.9813088597579668	-0.36481	-1.6363915539530087	-0.13529000000000002	0.3528611274991905	-2.726443634786061	2.4770944097458862
LmxM.31.1980.1	0.06517	-2.342634384441633	-0.22027	-1.8659631059698445	0.44922	-4.105889257737645	0.09804000000000002	0.33595318528033036	-2.771495582716374	1.1799401412285973
LmxM.31.1990.1	-0.90756	-5.20817426232617	-0.58473	-4.119391263809727	-0.47031	-0.8389507750994433	-0.6542	0.22675195985922594	-3.388838767078447	2.2743809450471684
LmxM.31.2000.1	-0.63508	-5.2657885409946905	0.5168	-1.815529263359908	-0.034877	-4.249589011811494	-0.05105233333333331	0.5761103320166489	-3.7769689387220304	1.7730199014228634
LmxM.31.2010.1	-0.049811	-1.5438877726198392	1.2947	-8.544897709686555	0.09922	-1.236571427750411	0.4480363333333333	0.7370088758490859	-3.7751189700189354	4.13360650679221
LmxM.31.2020.1	0.63974	-2.7689608840075173	0.60591	-2.192711031223209	0.29073	-1.508280278976881	0.5121266666666666	0.1924798177298943	-2.1566507314025354	0.6311134255365436
LmxM.31.2030.1	0.088543	-1.5282818711486752	-0.55626	-2.8659631059698447	0.40807	-2.2592537321239696	-0.019882333333333335	0.4912230928064491	-2.2178329030808297	0.6698018627229533
LmxM.31.2040.1	0.033096	-0.23153192898438846	-0.28025	-1.7709781923414747	-0.000732	-0.42308126615773606	-0.08262866666666667	0.17197885607635996	-0.8085304624945331	0.8389886838679863
LmxM.31.2050.1	-0.46317	-4.21998224957066	-0.4147	-0.18846320709250247	-1.3958	-5.918769465144498	-0.7578900000000001	0.5529775866163111	-3.442404973935887	2.943224807495201
LmxM.31.2060.1	0.15182	-0.34923544088309766	0.34154	-1.6055517109752366	-0.030149	-0.31464287643198746	0.1544036666666667	0.18585796910634028	-0.7564766760967739	0.735523944218829
LmxM.31.2070.1	-0.35634	-1.5094298695537987	-0.25576	-1.2316843827129393	0.010853	-0.8990761600866463	-0.20041566666666666	0.18974962776335907	-1.2133968041177947	0.3055875313445126
LmxM.31.2080.1	-0.93172	-8.73097643163492	-0.0081982	-0.8961465561838273	-0.11169	-0.30160369667479536	-0.35053606666666665	0.5059730343016446	-3.309575561497848	4.7044724304634356
LmxM.31.2090.1	-0.018637	-0.457930193969606	0.40037	-0.7738614394306574	-0.28188	-1.807831089993129	0.033284333333333325	0.3440757682056865	-1.0132075744644642	0.7060616379169693
LmxM.31.2100.1	-0.13691	-1.4843077299720888	-0.15378	-2.148864640432455	-0.11465	-1.8895565720199086	-0.13511333333333334	0.019626773380597567	-1.8409096474748174	0.33493859774730156
LmxM.31.2110.1	-0.8124	-10.243545611868042	-0.70643	-8.432320607941683	-0.45417	-5.36992262050784	-0.6576666666666666	0.18402603140135726	-8.015262946772522	2.4634331906982196
LmxM.31.2120.1	-1.9837	-20.61095681265561	-1.1968	-10.334037395099962	-0.10475	-1.4932965131993434	-1.0950833333333334	0.9435957745948915	-10.812763573651637	9.567816777973675
LmxM.31.2130.1	0.6393	-2.4002632665950303	-0.20134	-1.4272461210322829	-0.01974	-0.40239731850007326	0.13940666666666668	0.4423399694051322	-1.4099689020424622	0.9990450256927147
LmxM.31.2140.1	-0.16776	-0.9822775895542191	0.40735	-2.155276913937561	1.6567	-5.200037392862232	0.6320966666666666	0.9327630304816616	-2.7791972987846703	2.177000671697424
LmxM.31.2150.1	-0.39734	-1.8432668585354892	0.2292	-5.038741188085287	-0.32633	-1.787368410279046	-0.16482333333333335	0.3430763696807656	-2.88979215229994	1.8612543157589847
LmxM.31.2155.1	0.061099	-0.19043738356889997	-0.044171	-0.6644481439661717	-0.4789	-2.6882643980207304	-0.15399066666666666	0.2862603699262847	-1.1810499751852672	1.326628447435652
LmxM.31.2160.1	0.022956	-0.12374828813717702	-0.61461	-4.922221047119143	-0.3918	-3.189417055088167	-0.327818	0.32356278112910325	-2.7451287967814957	2.429892846819563
LmxM.31.2170.1	-0.37689	-1.8889686876112561	0.23926	-0.9218000800786285	-0.11805	-0.15370326901547238	-0.08522666666666667	0.3093836356909223	-0.9881573455684523	0.8695337734993767
LmxM.31.2180.1	0.074432	-1.927853029261625	-0.93079	-5.731589561708275	-0.44464	-0.6174987428108851	-0.43366599999999994	0.5027008442682388	-2.758980444593595	2.656418794424167
LmxM.31.2190.1	-0.48384	-4.23827219780673	0.54063	-1.1234025103261553	-0.14267	-0.4378968140192394	-0.028626666666666644	0.5216695377663271	-1.9331905073840414	2.0254704921471327
LmxM.31.2200.1	0.53151	-7.077011816919645	0.13363	-4.425075021990656	-0.33074	-0.752461307295107	0.1114666666666667	0.43155205437274113	-4.0848493820684695	3.17597227660182
LmxM.31.2210.1	-0.040927	-0.3170671972827843	0.27334	-0.3753656525585041	-0.406	-1.711228032752598	-0.05786233333333333	0.3399864894908816	-0.8012202941979621	0.7886287089904067
LmxM.31.2220.1	-0.25934	-2.0063618645684134	-0.19938	-5.547391914756694	-0.27195	-0.5354781007876013	-0.24355666666666667	0.038774172245624204	-2.696410626704236	2.576226987331947
LmxM.31.2230.1	-0.073601	-0.1864917283778622	-0.011537	-1.628563806529213	-0.62018	-3.1366958406572016	-0.235106	0.3349245797653555	-1.6505837918547588	1.4752253169745915
LmxM.31.2240.1	-0.23275	-0.19798053743991692	-0.50442	-2.942418028334294	0.72815	-3.9475729761325566	-0.003006666666666676	0.6476061307873276	-2.362657180635589	1.9408639428018892
LmxM.31.2250.1	-0.10612	-0.9602720118246133	0.03246	-0.33746634164281775	-1.1372	-5.222053908617458	-0.40362000000000003	0.6390663630641187	-2.17326408736163	2.6586295823877966
LmxM.31.2260.1	-0.32263	-2.4756153151452254	-0.26063	-2.3557191433131406	-0.20999	-1.1080520515044199	-0.26441666666666663	0.05641539269856526	-1.979795503320929	0.7573283682417544
LmxM.31.2270.1	-0.12979	-2.488916595729	-0.024957	-0.2784435972837828	0.30723	-0.5713215900517699	0.05082766666666667	0.22815369134934751	-1.1128939276881842	1.2006344851300812
LmxM.31.2280.1	0.48706	-5.402931325078162	-0.19152	-0.18114943910456646	-0.62552	-1.1527406594155352	-0.10999333333333332	0.5607526300725957	-2.245607141199421	2.7771423039566243
LmxM.31.2300.1	-0.38666	-1.9580281432007407	-0.38474	-2.651450290743074	-0.90227	-7.000221614978747	-0.55789	0.29824337360618763	-3.8699000163075206	2.7330191276327067
LmxM.31.2310.1	-0.054083	-0.30952032571455385	-0.55141	-4.694657457879572	-0.82856	-5.798586950794824	-0.4780176666666667	0.39242003239683537	-3.60092157812965	2.90338711415336
LmxM.31.2320.1	-0.10721	-0.3186676843075792	-0.64691	-2.7593559494807867	-0.31496	-1.006767661500598	-0.35636	0.27222140345681856	-1.3615970984296546	1.2584386154763743
LmxM.31.2340.1	-0.0302	-1.179972209303718	-0.305	-1.4882688484778497	-0.25486	-3.367374412704907	-0.19668666666666668	0.1463450119865154	-2.0118718234954915	1.1839772617945785
LmxM.31.2360.1	0.20792	-1.017767547886006	-0.020013	-0.4443997746403026	-0.30914	-2.263126741271176	-0.04041100000000001	0.2591328225119311	-1.2417646879324948	0.9298241682432972
LmxM.31.2370.1	-0.20097	-1.6036651179364296	0.27372	-1.7603331203667552	-0.11209	-0.7061822378375835	-0.01311333333333333	0.25234883481667464	-1.356726825380256	0.5688078858737602
LmxM.31.2380.1	-0.13786	-2.316384383789315	0.21338	-2.984845018576575	0.30924	-0.3667082995360966	0.12825333333333333	0.23539225674038924	-1.889312567300662	1.3603134646934132
LmxM.31.2390.1	-0.45564	-2.7170027966881243	-0.15738	-1.2917332910015233	0.33224	-2.3532843389226454	-0.09359333333333335	0.39779426558628683	-2.1206734755374312	0.7405600254426666
LmxM.31.2400.1	0.18471	-1.6203790379442917	-0.18881	-1.3996160535138065	0.34125	-0.4230232368738601	0.11238333333333334	0.27233116041564787	-1.1476727761106529	0.6371983912885654
LmxM.31.2410.1	-0.19898	-2.118163128868706	-0.10859	-1.446423231505952	-0.33333	-1.7323084052718967	-0.21363333333333334	0.11308429171787449	-1.7656315885488514	0.3371074729741436
LmxM.31.2420.1	0.27517	-0.33642766458247736	-0.10121	-0.24477056620232107	0.070384	-0.3737571299048206	0.081448	0.18843376866156447	-0.31831845356320637	0.06637274325165493
LmxM.31.2430.1	0.034799	-1.9344552604814274	0.050134	-1.1120069040235216	0.52327	-2.6508159199745864	0.20273433333333335	0.27769790377374715	-1.8990926948265117	0.7700137532410345
LmxM.31.2440.1	-0.39503	-1.9700171337842858	-0.12666	-1.9051964240664514	-0.034904	-0.16787962844667706	-0.18553133333333335	0.18714181623927167	-1.347697728765805	1.022266351535918
LmxM.31.2450.1	0.3912	-1.057451714879662	0.06148	-0.34605949663226443	-0.038119	-1.2687124709894049	0.13818699999999998	0.22470352428700358	-0.8907412275004439	0.48339054368510553
LmxM.31.2460.1	-0.043318	-0.3827391368162801	0.18124	-0.2572866321689234	0.32085	-1.3065018912777546	0.15292400000000003	0.1837278692740979	-0.6488425534209861	0.5729933998164606
LmxM.31.2480.1	0.10008	-0.8330789294149733	0.14665	-2.9679273760828644	0.4551	-8.563662446225711	0.2339433333333333	0.1929375407569334	-4.121556250574517	3.992320761492258
LmxM.31.2490.1	-0.059827	-0.9719118263177321	-0.38825	-1.5618349204292223	-0.75576	-5.040306988385322	-0.401279	0.34814939502029874	-2.524684578377425	2.1984697852237978
LmxM.31.2500.1	0.1017	-0.9123199222056091	0.82139	-2.6231762071026856	-0.61973	-2.752923168069182	0.10111999999999999	0.7205601750721449	-2.096139765792492	1.0272685311166525
LmxM.31.2501.1	-0.064766	-0.5435723122199885	0.1285	-2.1192909686975248	0.046912	-1.0670015326449929	0.036882	0.09702261264262059	-1.243288271187502	0.8025148482939797
LmxM.31.2510.1	-0.15082	-0.6622318290783695	-0.15405	-1.058653259915292	-0.52906	-2.6786260064025966	-0.27797666666666665	0.21745054249951487	-1.4665036984654194	1.0682779857115423
LmxM.31.2520.1	0.21546	-1.044568154944493	0.27975	-1.8144125084081335	-0.41456	-4.5629598023213465	0.026883333333333353	0.383650183674312	-2.4739801552246576	1.8496059192779735
LmxM.31.2530.1	0.18875	-1.0275867229123545	0.21421	-2.5019329920509876	-0.37689	-2.0975790576846496	0.008689999999999995	0.33416463786582806	-1.875699590882664	0.7618051612269385
LmxM.31.2540.1	-0.3541	-1.9678709381350474	0.13136	-0.6188717047793864	-0.25061	-3.350162003710402	-0.15778333333333336	0.2556960019893415	-1.978968215541612	1.365678965362302
LmxM.31.2550.1	0.051178	-0.10948326583562293	-0.053284	-0.32290224285190017	-0.21829	-2.1661788622094176	-0.07346533333333334	0.13586285517879174	-0.8661881236323136	1.13087083932134
LmxM.31.2560.1	-0.45491	-5.816687540482693	-0.01794	-1.7412037185786429	0.020698	-0.5774655721429867	-0.15071733333333334	0.2641459967543202	-2.711785610401441	2.7511604124321956
LmxM.31.2570.1	0.043094	-2.350485705569972	0.34336	-1.31933357817891	0.19025	-0.34159198129151264	0.19223466666666666	0.15014283820859833	-1.3371370883467983	1.004565190812457
LmxM.31.2580.1	0.37872	-4.158867390088718	-0.003872	-3.670575550621605	0.22236	-2.3947901559188582	0.19906933333333332	0.19235644252619494	-3.4080776988763937	0.9108627578604986
LmxM.31.2590.1	0.11402	-1.2574245867998897	-0.30213	-1.503568330064323	-0.37427	-1.7021864361181873	-0.18746	0.2635691326767988	-1.4877264509941333	0.22280372416459718
LmxM.31.2600.1	-0.21615	-1.7500571590318057	0.19136	-0.337593950046874	-0.26537	-1.2155797753822157	-0.09671999999999999	0.250695466452826	-1.101076961486965	0.7131593440294045
LmxM.31.2610.1	0.099115	-0.5861026802336883	0.18591	-0.5867308855031999	0.25158	-0.613520111403766	0.17886833333333332	0.07647602799788529	-0.5954512257135515	0.015651266179759822
LmxM.31.2620.1	-0.2559	-2.42864355485709	-0.25038	-1.23990682554186	0.32111	-0.8224265827464833	-0.06172333333333335	0.33155487997212973	-1.496992321048478	0.8333984367479662
LmxM.31.2630.1	0.15703	-0.9913410133317058	0.13416	-2.3939558116118165	-0.25078	-2.107989856990544	0.013470000000000001	0.22913272594721165	-1.8310955606446886	0.7411713071889917
LmxM.31.2640.1	-0.079998	-1.1586225936301828	0.25665	-0.7586479142293413	-0.26915	-0.5638808130541287	-0.030832666666666675	0.2663256136786947	-0.8270504403045509	0.3032138281325509
LmxM.31.2650.1	-0.31463	-1.9322511579354007	0.48116	-6.034384878363274	-0.13344	-0.2744595043794589	0.011029999999999984	0.4171020459072336	-2.747031846892711	2.965145149362668
LmxM.31.2660.1	0.12191	-5.451535754740226	1.1227	-11.586163322606378	-0.22001	-2.8661734727011723	0.3415333333333333	0.6977774304413502	-6.634624183349257	4.47876427355179
LmxM.31.2670.1	0.23956	-0.7695264298145883	-0.49915	-3.9964956252550903	0.24621	-0.3209365828399772	-0.004459999999999992	0.42842700976945886	-1.6956528793032184	2.0051723663819248
LmxM.31.2680.1	-1.2833	-14.307175187104406	-0.45129	-12.710464843956299	-0.71811	-5.746305956920937	-0.8175666666666667	0.4248280610239081	-10.921315329327214	4.552242577384101
LmxM.31.2700.1	-0.23327	-0.2995247698026633	-0.50539	-3.3425026708969607	-0.074511	-0.6390402254424663	-0.271057	0.2179106954396686	-1.4270225553806968	1.6675178382428852
LmxM.31.2720.1	0.062221	-1.1450947241028724	1.458	-4.979327839243294	-2.4294	-9.157358044157426	-0.30305966666666656	1.969274527352734	-5.093926869167864	4.007360799917777
LmxM.31.2730.1	0.36295	-5.864806636937266	-0.38283	-1.6703826701992337	-0.54114	-2.8042996460204273	-0.18700666666666665	0.48280924331803476	-3.446496317718976	2.1697028660722473
LmxM.31.2750.1	-0.5068	-3.7775020596852085	0.10656	-0.7490626736460166	0.095013	-1.3030091127243109	-0.10174233333333334	0.3508377378451944	-1.9431912820185122	1.6125247862095116
LmxM.31.2760.1	0.28913	-0.3911150769467171	-0.050465	-0.6637623220094987	-0.37096	-2.414268267034073	-0.044098333333333344	0.3300910523754519	-1.1563818886634296	1.097858249378257
LmxM.31.2770.1	0.65192	-5.099519185701806	0.40819	-1.3441353043216504	0.15525	-0.9384864486503577	0.40512	0.24834923172822584	-2.4607136462246046	2.2942555992976303
LmxM.31.2780.1	-0.34967	-0.7714213939345016	-0.64691	-3.0376508768322346	-0.54025	-1.9655025358005551	-0.5122766666666667	0.15058148934491694	-1.9248582688557638	1.1336613183024906
LmxM.31.2790.1	0.021787	-1.0453718765013003	-0.15378	-1.4536759417212144	0.24953	-1.4594171917590226	0.039179	0.20221671610675512	-1.3194883366605124	0.23740917376053916
LmxM.31.2800.1	0.011619	-0.9627443049128512	0.11342	-0.44850859145250543	0.53329	-3.7686659046149296	0.21944300000000003	0.2765245295755876	-1.7266396003267621	1.7870403360873284
LmxM.31.2810.1	0.11618	-2.158364958013464	0.21277	-2.1116639285742718	-0.22402	-3.9694859354726106	0.034976666666666656	0.22943814424226266	-2.746504940686782	1.0593899809527987
LmxM.31.2820.1	-0.20153	-0.7103071560104803	-0.99938	-4.605349771510882	-0.29785	-2.2481763998052045	-0.4995866666666666	0.43550478485699023	-2.521277775775522	1.961830144357231
LmxM.31.2830.1	0.32125	-2.044121836365385	0.16917	-1.5693935690701886	0.63903	-1.5901800531775057	0.3764833333333333	0.23975017358353118	-1.7345651528710266	0.2682853419447396
LmxM.31.2840.1	0.59951	-4.286867297982248	-0.33695	-1.4039617534297244	-0.84109	-4.905866645588746	-0.19284333333333334	0.7310315578231444	-3.5322318990002395	1.868940985552881
LmxM.31.2850.1	0.73677	-6.705096165144094	-0.49671	-2.6893806751085103	-0.42981	-2.5541038270103416	-0.06324999999999999	0.6936446516769231	-3.9828602224209817	2.358495569700744
LmxM.31.2860.1	-1.0876	-10.587206077019944	-0.29664	-1.4660181066891473	0.094102	-0.3558668393657764	-0.430046	0.602040509291526	-4.1363636743582886	5.614101418487924
LmxM.31.2870.1	0.3384	-0.9092549450778502	0.58135	-1.1258876653344443	0.71855	-2.918769465144498	0.5461	0.19251085034355858	-1.6513040251855975	1.1029886286762434
LmxM.31.2880.1	-0.075985	-1.25583890442959	-0.17624	-0.6200685758779438	0.018404	-0.8833690879636935	-0.07794033333333335	0.09733673088990268	-0.9197588560904091	0.3194434833971482
LmxM.31.2885.1	-0.86695	-1.4491781194853541	-0.43853	-0.8024868352593234	0.6142	-4.388143977566075	-0.23042666666666667	0.762188676531824	-2.2132696441035837	1.9110497583890673
LmxM.31.2890.1	-0.57546	-2.411963028129394	0.60101	-1.622598569214206	-0.48814	-2.893571272422179	-0.15419666666666665	0.655483811877405	-2.30937762325526	0.6416663673941765
LmxM.31.2900.1	-0.4756	-3.5875848166996422	0.47995	-2.2436598477481473	0.01274	-0.5271795372330965	0.0056966666666666554	0.47781393557883317	-2.1194747338936284	1.5339773712555123
LmxM.31.2910.1	-0.24891	-2.2840539292262423	-0.18692	-1.3957768216874658	-0.55605	-2.5473413137042047	-0.3306266666666667	0.1976675224545837	-2.0757240215393042	0.6033872783263488
LmxM.31.2920.1	-0.19849	-1.0150825945730797	-0.27297	-0.6698317253276088	-0.21616	-1.8481931264237645	-0.22920666666666667	0.03891631063363192	-1.177702482108151	0.6057786879420266
LmxM.31.2930.1	0.24502	-1.4607667291339643	0.017334	-0.1008707840475816	-0.4557	-2.124188488881007	-0.06444866666666667	0.3574471052132516	-1.2286086673541843	1.0314439674117581
LmxM.31.2940.1	-0.19511	-4.0219567035221235	0.23715	-1.004189893905424	0.27444	-0.26621183137481796	0.10549333333333333	0.26099695215334096	-1.764119476267455	1.9898554253454934
LmxM.31.2950.1-LmxM.31.2951.1	-0.31987	-1.1181631288687062	0.56173	-1.2550122832361745	0.037669	-0.38396230999424363	0.09317633333333332	0.44341339406961233	-0.9190459073663747	0.46842050008010805
LmxM.31.2960.1	-0.57546	-3.0045082450526603	-0.59327	-1.6925015276529602	-0.16656	-0.14512663119316105	-0.4450966666666667	0.24138414412163303	-1.6140454679662606	1.4313044115056766
LmxM.31.2970.1	0.49651	-2.0237390247460403	-0.59643	-2.9653335128912306	0.59702	-1.8806039792286116	0.1657	0.6619344134429029	-2.2898921722886274	0.5893111773588724
LmxM.31.2980.1	-0.17215	-1.4230619228037649	-0.06322	-0.33369787182690513	0.36531	-2.704253469418681	0.04331333333333334	0.2841264264959058	-1.4870044213497835	1.1865706648399226
LmxM.31.2985.1	-0.17412	-1.341573700237996	0.083641	-1.1280617516387819	-0.67974	-2.6269142222547806	-0.25673966666666664	0.3883389560426991	-1.6988498913771863	0.810786278703652
LmxM.31.2990.1	-0.055331	-2.099247163392791	0.13372	-6.279732043054103	-0.45679	-1.548311476329477	-0.12613366666666667	0.3015547682102429	-3.30909689425879	2.5873514301817586
LmxM.31.2995.1	-0.3242	-0.8867262390002967	-0.27563	-2.7039714267914317	-1.6286	-14.48184213607099	-0.74281	0.7675009474261254	-6.0241799339542395	7.380693223673051
LmxM.31.3000.1	0.37623	-0.6442620048253915	-0.03341	-1.0965914599626785	-0.48625	-5.435775987306443	-0.04781	0.4314202795418871	-2.392209817364838	2.645490834817985
LmxM.31.3010.1	-0.17659	-0.5534049750953876	-0.3344	-3.555680663505983	-0.138	-0.3238048185753924	-0.21633	0.1040561901089983	-1.4776301523922546	1.8033023881267176
LmxM.31.3020.1	-0.034841	-0.273064180472744	0.58286	-5.788265082064273	-0.12691	-0.9945281487899406	0.1403696666666667	0.3859630118422403	-2.351952470442319	2.9977176047768523
LmxM.31.3030.1	0.10094	-0.8051312795008007	-0.12282	-0.27140898420787374	0.10953	-0.35461190461808223	0.02921666666666667	0.13173764850388567	-0.4770507227755856	0.2871555680585738
LmxM.31.3040.1	-0.18712	-0.7361963619214353	-0.36235	-1.143659634915715	-0.19821	-0.3181639688445796	-0.24922666666666668	0.09812447927674997	-0.73267332189391	0.41275910957098644
LmxM.31.3050.1	-0.015995	-0.7466157641999255	-0.18988	-0.36393922815104857	-0.17788	-0.3873927223319504	-0.12791833333333333	0.0971139763799904	-0.49931590489430816	0.21448876871938305
LmxM.31.3060.1	0.10786	-0.531802495852207	0.20785	-0.49976902053581274	0.44775	-0.7580134192926431	0.2544866666666667	0.17467838170000696	-0.5965283118935543	0.14076439826526788
LmxM.31.3070.1	0.10407	-0.9713176996881253	-0.071571	-0.6371991078732766	-0.14406	-1.487985550481674	-0.037187	0.12758847446771984	-1.0321674526810254	0.4286448554001735
LmxM.31.3080.1	-0.50024	-0.7362924935250614	-0.55058	-6.0434912748237215	-0.55917	-1.8022352360467975	-0.5366633333333333	0.03183459491391921	-2.860673001465193	2.807455717104441
LmxM.31.3090.1	0.031725	-1.1633971701269468	0.54493	-3.079599978607839	0.57668	-2.214909845005242	0.384445	0.3058767144210229	-2.1526356645800093	0.9596180781791477
LmxM.31.3100.1	-0.69689	-3.796179917745128	-0.24895	-1.4200475311687049	0.40441	-1.3477292084172674	-0.1804766666666667	0.5538337932388501	-2.1879855524437	1.3932064895024865
LmxM.31.3110.1	-0.16679	-2.7872688144734847	-0.64902	-3.752884268828431	-0.65624	-3.8441471663711733	-0.49068333333333336	0.28052308395804676	-3.4614334165576963	0.5856241645838197
LmxM.31.3130.1-LmxM.33.2870.1-LmxM.33.2900.1	0.1314	-1.8617622002109315	0.16642	-2.4881069570967798	0.1634	-3.392576409783379	0.15374	0.019405844480465166	-2.5808151890303637	0.7696064892257715
LmxM.31.3140.1	0.27972	-1.0192581015174131	0.052323	-2.3448313823904083	0.40338	-1.0375916443874624	0.24514100000000003	0.17806469257828741	-1.4672270427650946	0.7600829312617335
LmxM.31.3150.1	0.35916	-2.0601565998184177	-0.27868	-0.6183400806219607	0.15884	-1.3200177892563683	0.07977333333333333	0.32618801285965937	-1.3328381565655822	0.7209937517901276
LmxM.31.3160.1	0.31651	-0.5395614693789047	0.0015757	-1.0794780212096609	-0.65272	-3.528390070051633	-0.11154476666666664	0.4944177163180576	-1.7158098535467328	1.5927845904841984
LmxM.31.3170.1	0.083832	-0.5851284201914108	0.16915	-0.39893108539754196	-0.11661	-3.16747450220749	0.04545733333333333	0.14669408877433793	-1.3838446692654809	1.5474717760242478
LmxM.31.3180.1	-0.1054	-1.646789644375999	0.025944	-1.0641631263159748	0.6938	-2.203169705907528	0.20478133333333334	0.428564177043921	-1.6380408255331673	0.5695536879536212
LmxM.31.3190.1	-0.069865	-1.0360524537998104	-0.11339	-0.5268261367645377	0.48112	-0.6060786426654854	0.09928833333333333	0.33139126822886167	-0.7229857444099445	0.2740042213525989
LmxM.31.3200.1	0.40875	-0.5092450521344765	-0.23106	-1.707642288768316	-0.16209	-1.6912430584316056	0.005200000000000001	0.3511818148765679	-1.302710133111466	0.6872098367575035
LmxM.31.3210.1	0.30181	-2.3053604621199484	0.27913	-2.2520197455104674	0.1138	-2.519528054772523	0.23158	0.10262890382343563	-2.35896942080098	0.1415825350077096
LmxM.31.3220.1	1.3225	-12.099184852775048	1.5926	-8.882945469937194	0.94495	-2.7526314493257176	1.2866833333333332	0.32530717150615257	-7.911587257345988	4.7483858008547335
LmxM.31.3230.1	0.50163	-10.485539846555765	0.47604	-2.8357801004734666	-1.6818	-2.8860861790781347	-0.23470999999999997	1.2532820165868495	-5.402468708702455	4.402140595181411
LmxM.31.3240.1	-0.48646	-4.244001516202293	-0.38174	-1.3969541134665409	0.1582	-0.5610897431891416	-0.2366666666666667	0.34594989945559074	-2.067348457619325	1.9308110250497719
LmxM.31.3250.1	-0.14238	-1.3844330374933098	0.28372	-0.8956364995969733	-0.11796	-1.1176621495978019	0.007793333333333342	0.23927124384959708	-1.1325772288960283	0.24473936863062196
LmxM.31.3270.1	-0.0022949	-2.402397318500073	-0.40109	-2.666209914053213	-0.49688	-2.196806034317538	-0.30008830000000003	0.2623063339640696	-2.421804422290275	0.23530294799655338
LmxM.31.3280.1	0.49902	-1.734467087509424	0.30548	-1.1430222754297954	0.076562	-0.8828635280441554	0.29368733333333336	0.21147574490076476	-1.2534509636611249	0.4364092425829773
LmxM.31.3290.1	-0.59717	-4.7192241827650285	1.0504	-9.432021614115	0.40529	-1.432143072883809	0.28617333333333334	0.8302188334609938	-5.194462956587945	4.021057458893289
LmxM.31.3300.1	0.13642	-0.5380524178576397	-0.48535	-2.0496062421173726	-0.012976	-0.789835599953629	-0.12063533333333332	0.3245649122522848	-1.1258314199762138	0.8098571690199715
LmxM.31.3310.1	-0.10451	-1.4508335808909043	-0.22211	-0.35431678442867437	-0.11489	-0.39992058820786075	-0.14717	0.06510713324974461	-0.7350236511758131	0.6203287985728418
LmxM.31.3320.1	0.17501	-2.2720882560746647	-0.55276	-1.170621269787791	-0.61007	-3.3344180354569666	-0.32927333333333336	0.43766124940795637	-2.2590425204398072	1.081957371708233
LmxM.31.3340.1	-0.0071797	-0.677864171983176	-0.26695	-4.097319747834987	-0.23591	-1.2987792184748443	-0.17001323333333337	0.1418694473216955	-2.0246543794310026	1.8216311840698867
LmxM.31.3350.1	0.03185	-1.170556318633409	0.15625	-0.3116316220386868	0.36698	-0.9040080870753973	0.18502666666666667	0.1694080919948434	-0.795398675915831	0.43964179936557973
LmxM.31.3360.1	-0.6091	-3.9088756663388353	-0.24781	-4.456880305661413	-0.42826	-3.222834915668253	-0.42839	0.18064503508261717	-3.8628636292228333	0.6183080436243051
LmxM.31.3370.1	-0.69138	-4.59827342975509	0.23361	-1.6502271110650226	-0.19166	-0.2418332947122973	-0.21647666666666665	0.46299408768723316	-2.1634446118441364	2.2231029699234326
LmxM.31.3380.1	0.046337	-0.8525369905863537	-0.67401	-4.541836411625879	-0.26148	-1.844820705573996	-0.29638433333333336	0.3614397383608135	-2.4130647025954097	1.9091643419658242
LmxM.31.3390.1	0.27448	-3.4724571866520746	0.00035776	-1.064404475521429	0.28935	-0.4857211669822648	0.18806258666666667	0.1627270896024154	-1.6741942763852562	1.5839920182016147
LmxM.31.3400.1	-0.23147	-0.2784785941918804	-0.14161	-1.0888990374421776	0.018798	-1.693621089289037	-0.11809400000000002	0.1267803993052554	-1.020332906974365	0.7100584877620635
LmxM.31.3410.1	0.11751	-1.259391874991973	0.58768	-5.384011258498671	0.43703	-4.6361224697330945	0.38074	0.24008619348059143	-3.759841867741246	2.197503591526118
LmxM.31.3420.1	-0.47697	-3.363389762980118	-0.12056	-0.5519659832227978	0.095758	-2.3947901559188582	-0.16725733333333334	0.28920549995000666	-2.1033819673739247	1.4281859005779023
LmxM.31.3430.1	0.077618	-1.7949078190579384	-0.63011	-2.9862161845669	-0.1991	-3.7216583413783577	-0.2505306666666667	0.35665608869236104	-2.834260781667732	0.9723218228386056
LmxM.31.3430.1-LmxM.31.3431.1	-0.17521	-2.13517401030418	0.29332	-2.5001362586798064	0.54647	-1.4115791795064325	0.22152666666666668	0.36615736730719123	-2.015629816163473	0.554037218442209
LmxM.31.3440.1	-0.38177	-2.3704148984356066	-0.48093	-2.89883404073746	-0.23504	-0.7996463144197533	-0.3659133333333333	0.1237095325079411	-2.02296508453094	1.0918737598584902
LmxM.31.3450.1	-0.063234	-2.3148761523708723	0.2356	-1.0490091001217243	-0.054106	-0.7287177638502685	0.039420000000000004	0.16995815483818363	-1.3642010054476217	0.8387395670026524
LmxM.31.3460.1	-0.30826	-0.18856185178314644	0.092623	-2.3345344592907007	0.060568	-4.562482472578077	-0.051689666666666655	0.22277372537248044	-2.3618595945506415	2.187088337611563
LmxM.31.3470.1	0.017119	-2.8347504864982147	-0.331	-1.515191603234694	-0.1884	-1.5156040374973336	-0.167427	0.17500459875957547	-1.9551820424100808	0.7617286448612923
LmxM.31.3480.1	0.092765	-1.6394896351529378	-0.43613	-2.6238874636849796	-0.34424	-1.5857128972624324	-0.22920166666666666	0.28259130180940345	-1.9496966653667833	0.5844851655835511
LmxM.31.3490.1	0.10217	-1.913324915543991	0.67628	-3.6355844518111815	-0.11753	-1.9794302391374057	0.22030666666666665	0.40987898584012983	-2.509446535497526	0.9758239766327192
LmxM.31.3500.1	-0.26696	-0.8669099979176372	0.15616	-0.7909334844701816	-0.18497	-0.8434739414713439	-0.09859	0.2243964391428705	-0.8337724746197209	0.038906252623617
LmxM.31.3550.1	-0.026056	-1.3943729234502331	0.079759	-1.5206452523131584	0.23238	-1.1262340393596537	0.09536099999999999	0.12992250893128565	-1.3470840717076815	0.20141307765438285
LmxM.31.3555.1	-0.014502	-1.0902499330888518	0.69775	-2.193040842860996	-0.32313	-1.875301312028758	0.12003933333333333	0.5235695000487837	-1.7195306959928685	0.5676577413232102
LmxM.31.3560.1	0.3824	-0.9868736637175537	0.709	-3.732394690573792	0.50056	-1.0882240636744787	0.5306533333333333	0.16536655203919964	-1.9358308059886082	1.5566949988484293
LmxM.31.3570.1	0.056457	-1.016132633466872	-0.54583	-4.113510722229203	-0.5909	-3.6369119257994447	-0.360091	0.361444329673326	-2.9221850938318403	1.6678020234539483
LmxM.31.3590.1	-0.90407	-3.76742764935917	-0.22894	-1.5783269597799379	0.40166	-1.710141932642698	-0.24378333333333335	0.6529915402463752	-2.351965513927269	1.2275966721194633
LmxM.31.3600.1	0.16919	-0.5818856302006292	0.40908	-2.8244945604546303	0.34091	-0.3949419067384879	0.30639333333333335	0.12361372590992205	-1.267107365797916	1.3519719466379492
LmxM.31.3610.1			2.7076	-8.449264787000992			2.7076		-8.449264787000992
LmxM.31.3620.1	-0.30317	-1.787816676508611	0.39893	-1.6168791234936806	-0.45568	-2.0165411884096764	-0.11997333333333332	0.4558073354316858	-1.8070789961373226	0.20052610615911937
LmxM.31.3630.1	0.077606	-2.0133924711219597	-0.3117	-0.5764971254120584	-0.37835	-0.8286650526012315	-0.204148	0.24627127930800213	-1.1395182163784165	0.7672283400027714
LmxM.31.3640.1	0.041287	-5.673591510760196	-0.26087	-0.8664890803243119	0.48599	-2.602788472688037	0.08880233333333332	0.3756903579762639	-3.047623021257515	2.434228168409117
LmxM.31.3650.1	-0.22225	-0.34014849129716845	-0.60854	-3.8003747643422674	-0.34655	-1.688682900718803	-0.39244666666666667	0.19719246697917578	-1.9430687187860796	1.744083017947601
LmxM.31.3680.1	-0.3055	-0.49155106367342905	0.034157	-0.9610862768284848	-0.084956	-0.5321571175773044	-0.11876633333333335	0.17233419101366196	-0.6615981526930729	0.260157769972419
LmxM.31.3690.1	-0.13085	-0.1730590513563617	0.22979	-0.7520238913313732	-0.14327	-1.8680681549183333	-0.014776666666666669	0.21189196524015091	-0.9310503658686894	0.8615693960607207
LmxM.31.3700.1	0.44468	-3.810864937404904	-0.28145	-2.179514657013621	-0.16903	-0.8202341916418503	-0.001933333333333324	0.39084161271969664	-2.270204595353458	1.497376560208848
LmxM.31.3710.1	-0.21428	-3.447878731132137	-0.016378	-1.108954173385699	-0.030841	-3.313871540016304	-0.08716633333333333	0.11032093084421167	-2.6235681481780464	1.3134043936636175
LmxM.31.3720.1	0.015961	-3.7284882667861723	-0.22754	-0.49709915503280183	0.14204	-0.5068445777329897	-0.023179666666666664	0.18787319643933598	-1.577477333183988	1.8628364852216648
LmxM.31.3730.1	0.24277	-0.5816049313270036	0.064991	-1.8395960741399864	0.53536	-1.053733272058937	0.28104033333333334	0.23750834269627943	-1.1583114258419756	0.6354823927816413
LmxM.31.3740.1	0.41912	-1.3230466170273867	-0.37585	-3.212366942934311	-0.059964	-1.4593775185876336	-0.005564666666666676	0.4002671493207172	-1.9982636928497772	1.0536515339899755
LmxM.31.3750.1	0.16459	-0.7807354321659195	0.12336	-0.6371991078732766	0.21141	-1.9438049418256678	0.16645333333333331	0.04405456427356118	-1.1205798272882879	0.7165370618479355
LmxM.31.3760.1	-0.11258	-1.7302486779516255	0.12759	-0.31588146476894763	-0.31128	-0.6623231562317133	-0.09875666666666666	0.21976130831730442	-0.9028177663174288	0.7372156377490536
LmxM.31.3770.1	0.047972	-2.718141541764063	-0.69206	-4.0060141294506195	-0.57974	-3.408527380983003	-0.40794266666666673	0.39880770185809267	-3.3775610173992283	0.6444944819653762
LmxM.31.3780.1	-0.55346	-2.4937027345284775	0.12483	-0.6821865626465866	0.36984	-2.0707846804983827	-0.01959666666666665	0.4782938626339808	-1.748891325891149	0.9476862397717025
LmxM.31.3790.1	0.82467	-3.149568597039222	0.28591	-1.5544004119451234	-0.3208	-1.589702318012017	0.26326000000000005	0.5730708046131822	-2.0978904423321207	0.910951020614769
LmxM.31.3800.1	-0.46438	-2.904332081920691	-0.64691	-2.376994705829455	0.29683	-5.322389831182194	-0.27148666666666665	0.5005668541097515	-3.5345722063107803	1.5705859008364829
LmxM.31.3810.1	0.095099	-2.8347504864982147	-0.27979	-0.7259471159217421	-0.31536	-0.8688056482915499	-0.16668366666666667	0.2274069692211154	-1.4765010835705024	1.178445255615563
LmxM.31.3820.1	0.1597	-1.882677313775954	-1.1365	-11.683546144855201	0.3984	-0.7787291946940298	-0.19280000000000005	0.8259368559399684	-4.781650884441729	6.002648915411812
LmxM.31.3830.1	-1.6312	-6.219149044210574	-0.67396	-2.899479782653898	-1.2177	-4.523603794819864	-1.1742866666666665	0.48009441002091796	-4.547410873894779	1.6599626755718395
LmxM.31.3840.1	0.51837	-1.8532405218434256	0.0051812	-0.46019103674198447	0.034346	-1.0274396756860356	0.18596573333333333	0.2882396464114771	-1.1136237447571486	0.700512303465534
LmxM.31.3850.1	-0.31745	-2.8903586188360864	-0.086351	-1.3432199235053814	0.42038	-0.8540487032620966	0.005526333333333318	0.3773981458755903	-1.6958757485345213	1.0629741841933296
LmxM.31.3860.1	-0.046494	-1.256562586702015	-0.13323	-0.5293017599141769	0.090341	-1.3557191433131404	-0.02979433333333333	0.11271715557240314	-1.0471944966431108	0.4512401475347494
LmxM.31.3870.1	0.092788	-1.5514373027272672	-0.047649	-0.5349554268497743	0.078217	-0.621976756182831	0.041118666666666664	0.07721950850875271	-0.9027898285866242	0.5634277568788214
LmxM.31.3890.1	-0.032945	-1.194525928987718	-0.13978	-1.6241987487377776	0.11336	-1.8519900366995383	-0.019788333333333328	0.12708181737893637	-1.5569049048083448	0.33385791784144375
LmxM.31.3900.1-LmxM.34.1430.1-LmxM.34.1440.1	-0.34215	-1.949143114188017	1.1304	-5.805912947883698	1.7409	-6.395078496125012	0.84305	1.0708416514592622	-4.716711519398909	2.414819904040422
LmxM.31.3910.1	-0.16606	-0.5341195422173993	-0.054202	-0.931838263327136	-0.78914	-3.3714148888310542	-0.3364673333333333	0.3959955307845447	-1.6124575647918633	1.5362269350989863
LmxM.31.3920.1	-0.016099	-1.2144410787706434	0.74163	-2.2738314416144183	0.35912	-1.5868825622496763	0.36155033333333336	0.3788703462272197	-1.691718360878246	0.5374196625795652
LmxM.31.3930.1	-0.13859	-2.5342448940420432	-0.17815	-1.7898106577401502	-0.29786	-2.6904978165781963	-0.20486666666666667	0.08292809194316082	-2.33818445612013	0.4812890098605382
LmxM.31.3940.1	0.36003	-2.0608787597838854	0.086853	-0.35394796906738746	-0.35142	-1.0119661495529992	0.03182100000000001	0.3589034220970873	-1.142264292801424	0.8608927840762184
LmxM.31.3950.1	0.43123	-2.3849604346992885	-0.0012634	-1.6482812226328145	0.38478	-1.3095382050812812	0.2715822	0.23742986691762266	-1.7809266208044612	0.5498448365050158
LmxM.31.3960.1	0.8027	-10.501116017658642	-0.53758	-2.2580800515053117	-0.8911	-4.28599456676426	-0.20865999999999998	0.8935216196600954	-5.681730211976071	4.295109891296201
LmxM.31.3970.1	0.82881	-4.490894022984039	0.22615	-0.7644444809804721	-0.056364	-1.0725737784421348	0.3328653333333334	0.45213313785359	-2.1093040941355485	2.068263488505024
LmxM.31.3980.1	-0.29143	-0.5873593644367728	0.051689	-1.551648751677636	0.27303	-1.7561847073504058	0.01109633333333332	0.28441096381879044	-1.2983976078216048	0.62421172446341
LmxM.31.3990.1	-0.067696	-0.7293155838371462	-0.55096	-3.0635900837183248	-0.1841	-1.37665750937101	-0.26758533333333334	0.2522169187135021	-1.7231877256421602	1.2051023829080163
LmxM.32.0010.1	-0.57546	-1.1312184276041823	-0.69738	-1.9199154357336856	0.037377	-5.369982281614102	-0.411821	0.3937642111759269	-2.80703871498399	2.254333723510367
LmxM.32.0030.1	-0.16484	-1.572737111486313	0.092632	-2.086139775414005	-0.11762	-0.1889564980081538	-0.063276	0.13706899885823925	-1.2826111283028239	0.9813031700783105
LmxM.32.0040.1	0.0098629	-2.1981294864247407	-0.10386	-0.7977640961004183	-0.58149	-3.2689558200733737	-0.22516236666666667	0.313783780976333	-2.0882831341995107	1.2392525166329091
LmxM.32.0050.1	0.20133	-1.4863273498680674	-0.33419	-1.9168070594360413	0.77178	-1.6998411238988393	0.21297333333333335	0.5530769256019757	-1.7009918444009824	0.21524216177526034
LmxM.32.0060.1	0.15134	-5.55273185611356	-0.30224	-0.2793362837399432	-0.31932	-0.816850180135748	-0.15674	0.2669417472033927	-2.2163061066630836	2.9019015978150913
LmxM.32.0070.1	-0.30597	-1.8889686876112561	0.55563	-3.2108967824986183	-0.10409	-1.027616134156245	0.04852333333333331	0.4506181999579392	-2.0424938680887066	1.0997072715668696
LmxM.32.0090.1	0.32069	-2.5512258847634235	-0.10862	-0.9051153699885677	-0.24613	-0.23810203054725432	-0.011353333333333335	0.29566337519776326	-1.2314810950997483	1.190597090174286
LmxM.32.0100.1	0.044498	-1.2563213189409266	0.46682	-0.9248644641050634	0.45804	-1.2691992102115959	0.32311933333333337	0.2413330844317317	-1.150128331085862	0.1951904642810503
LmxM.32.0110.1	0.28284	-1.1212668124771055	-0.36709	-1.543130783512368	0.62308	-1.7132607636214539	0.17960999999999996	0.5030919219188478	-1.4592194532036424	0.3047868813835486
LmxM.32.0115.1	0.18966	-0.6715771063604145	-0.50278	-2.369370872205177	0.17674	-1.0751248028608351	-0.04546	0.3961034188188736	-1.3720242604754755	0.8869824596823974
LmxM.32.0120.1	0.68831	-1.628429986165117	0.12021	-1.4283328970090143	-0.25073	-1.051847728467419	0.18593	0.4729570479441024	-1.3695368705471835	0.29275331683640904
LmxM.32.0130.1	-0.02019	-0.2258518202451532	-0.13129	-0.8953412860785125	-0.70443	-2.963756919917808	-0.2853033333333333	0.3672004555189622	-1.361650008747158	1.4272750093556008
LmxM.32.0140.1	0.12232	-1.4976897682836485	-0.058505	-0.3879023251644477	0.23984	-1.2543926280119875	0.10121833333333334	0.15028770744253614	-1.046661573820028	0.5833276826819043
LmxM.32.0160.1	-0.067406	-0.5776808708407087	-0.43816	-2.5756153284619034	-0.22476	-0.8204889497284895	-0.24344199999999996	0.18608168897556793	-1.3245950496770338	1.0901961952976735
LmxM.32.0170.1	0.11536	-0.5363147731558172	-0.10767	-1.4486267208826156	-0.69682	-3.995022641867978	-0.22971	0.41961817084106356	-1.9933213786354702	1.7925356992013375
LmxM.32.0190.1	0.51055	-5.663392113668592	-0.095396	-1.1442653873477802	-0.20484	-1.4200861373861007	0.07010466666666666	0.3853421415123621	-2.742581212800824	2.533253147734926
LmxM.32.0200.1	-0.37928	-0.9782928706044633	0.32186	-0.831614694585248	0.91058	-5.463708328616296	0.2843866666666666	0.6457459972259475	-2.4245386312686694	2.6330197414351324
LmxM.32.0210.1	0.045913	-0.42782822063571285	0.07604	-0.5318233535409082	-0.2541	-0.20536371708405088	-0.044049	0.18253212315370684	-0.388338430420224	0.1667739674149816
LmxM.32.0220.1	0.71811	-1.9050343204642408	1.1238	-4.945548796260098	1.2748	-4.736504005603353	1.0389033333333333	0.2878915108740327	-3.8623623741092303	1.6983152720606514
LmxM.32.0230.1	0.40394	-6.634365686827272	0.50862	-6.135934724817396	0.6691	-3.6117200733215316	0.52722	0.13355495647859725	-5.4606734949887334	1.620518411679936
LmxM.32.0235.1	0.53248	-2.263819445486188	-0.18405	-2.120106068375069	0.31872	-0.619780349483588	0.2223833333333333	0.3678510231511302	-1.6679019544482818	0.9105397068692255
LmxM.32.0240.1	0.20696	-0.6139174811593959	0.76837	-1.8133473208460353	0.76121	-1.4984640414687294	0.5788466666666667	0.32208319737815155	-1.3085762811580535	0.6218528814917021
LmxM.32.0250.1	0.14324	-0.4396176372927584	-0.58318	-2.7721110893743894	-0.53698	-3.199719233187133	-0.32564	0.4067185154378886	-2.1371493199514267	1.485571452804012
LmxM.32.0260.1	-0.22961	-2.6961900329787145	0.24454	-5.694283905913297	0.46328	-4.743636626996152	0.15940333333333334	0.3542037930815159	-4.378036855296055	1.5321191574196649
LmxM.32.0270.1	-0.29773	-1.7466157641999256	-0.33641	-2.457276400175854	-0.29745	-0.510744810010788	-0.31053	0.022413174697039236	-1.5715456581288558	0.98500429664415
LmxM.32.0280.1	0.36285	-1.3142302498420881	0.0031011	-2.169355249419779	0.029599	-2.2947740433836357	0.13185003333333334	0.20049008236345095	-1.9261198475485009	0.5336095279376333
LmxM.32.0290.1	-0.010834	-0.40671316588510215	0.48189	-2.236775414324224	0.20195	-3.8331251926239718	0.22433533333333333	0.24712357719435296	-2.1588712576110995	1.7145339417667063
LmxM.32.0295.1	-0.22238	-1.2393617438159505	-0.025773	-1.2790736715564692	0.17715	-0.6317568707380226	-0.02366766666666666	0.19977332040673834	-1.0500640953701474	0.3628084342125887
LmxM.32.0300.1	0.36258	-1.1212040456708787	0.11118	-0.21338691130713527	0.34929	-0.41592262370316807	0.27435000000000004	0.1414655177066129	-0.5835045268937274	0.4765456516104488
LmxM.32.0310.1	-0.25217	-4.904483304419369	0.48451	-3.2068948519411222	0.46643	-2.7025620401403265	0.23292333333333334	0.42020040234789563	-3.6046467321669393	1.1535897157085067
LmxM.32.0312.1-LmxM.32.0314.1-LmxM.32.0316.1	-0.18953	-2.9993076725256778	0.094084	-5.038741188085287	0.14402	-1.6113585718533163	0.016191333333333335	0.1799009484836957	-3.2164691441547597	1.7239800544328692
LmxM.32.0370.1	0.083588	-2.933022210848293	-0.62281	-2.6285191983619662	1.1388	-4.600021769774783	0.19985933333333336	0.8865419985772436	-3.387187726328347	1.0613224457535444
LmxM.32.0380.1	-0.0043198	-1.1331790410429072	0.24555	-0.4861656761926712	-0.071464	-1.3235520404491128	0.05658873333333333	0.16705345289341772	-0.980965585894897	0.43895407812973664
LmxM.32.0390.1	-0.53879	-4.47855521485786	0.034492	-0.05910409742301462	0.5683	-0.8482450714447755	0.021334000000000002	0.5536622767969659	-1.7953014612418834	2.3570264951715485
LmxM.32.0400.1	0.14212	-1.2904270295726634	0.53047	-1.9404785866475387	0.074888	-1.1160977097029219	0.24915933333333332	0.24593048579087007	-1.4490011086410413	0.4344654894031078
LmxM.32.0410.1	-0.19309	-0.5124724901818276	0.5048	-3.333661509461189	0.73937	-2.268260645848537	0.35036	0.48503525449187707	-2.0381315484971845	1.4246039525817071
LmxM.32.0420.1	0.27747	-1.5310726666585355	0.41655	-1.5131723779231736	0.10893	-0.2211690538817852	0.26765	0.15404492980945525	-1.088471366154498	0.7511591580613247
LmxM.32.0430.1	-0.29216	-3.395822376402286	-0.014381	-1.1744260104614337	-0.32197	-3.2882760423973654	-0.20950366666666664	0.16963726097273948	-2.6195081430870286	1.2526325602565092
LmxM.32.0440.1	0.37866	-4.07188820077141	-0.54459	-2.2618807112174233	0.24376	-1.0183518951907216	0.02594333333333333	0.4986789707149614	-2.4507069357265183	1.5355007325532635
LmxM.32.0450.1	-0.098661	-2.1579785908336264	0.19551	-0.33932689535957694	-0.19743	-0.6611135403860109	-0.033527	0.20440716564494502	-1.0528063421930713	0.9705364164230302
LmxM.32.0460.1	0.22374	-2.72843089822396	0.31281	-3.5619030701276637	0.83536	-3.9178533436199756	0.45730333333333334	0.3304216981878359	-3.402729103990533	0.6104782567993947
LmxM.32.0470.1	-0.46979	-3.08779469927488	-0.10124	-1.3637907034130896	-0.3338	-3.410106149120704	-0.30161	0.18637173256693193	-2.6205638506028914	1.100263707162264
LmxM.32.0480.1	0.26818	-1.3037212382340504	-0.042973	-1.008275907358236	0.63583	-3.901893109449282	0.28701233333333337	0.339793129398364	-2.071296751680523	1.5922104932110153
LmxM.32.0490.1	-0.55794	-3.085343636774187	0.5624	-5.038741188085287	-0.65431	-2.398132366743323	-0.21661666666666665	0.6763667787771169	-3.507405730534265	1.3699657094537456
LmxM.32.0500.1	-0.0061538	-0.21789342610460474	-0.31941	-0.9309578162452005	0.18949	-0.9372980102502529	-0.04535793333333334	0.2567051334757709	-0.6953830842000194	0.4135303250138524
LmxM.32.0510.1	0.20128	-1.2578040300684172	0.31883	-0.7829182148252865	0.16683	-1.393349318679757	0.22898	0.07969609463455533	-1.1446905211911536	0.32055035884575445
LmxM.32.0520.1	-0.40182	-1.802537160367583	-0.14932	-1.2494106446873279	-0.40783	-2.322793971700924	-0.31965666666666664	0.1475464843137014	-1.791580592251945	0.5367755363896055
LmxM.32.0530.1	-0.13678	-1.9024970724559032	0.11684	-0.20654521061179398	-0.71123	-5.008473256138845	-0.24372333333333338	0.42426717835973754	-2.372505179735514	2.435222567710441
LmxM.32.0535.1	-0.26305	-1.8107130934163878	-0.25557	-1.0612700807508988	1.0146	-3.845888650508521	0.16532666666666662	0.7355017903671842	-2.2392906082252693	1.4409316983846125
LmxM.32.0540.1	-0.056712	-1.0035823276260036	-0.40783	-1.8996412633041053	-0.26957	-0.46500214526711126	-0.244704	0.17687481716739667	-1.12274191206574	0.7247044947241456
LmxM.32.0550.1	-0.55975	-3.068059814445643	-0.27134	-0.9313979726213285	-0.17178	-0.9416973598902685	-0.33429	0.20149989354835895	-1.6470517156524132	1.230639887201569
LmxM.32.0560.1	0.014459	-0.41357630851575833	-0.39795	-1.975680320804587	-0.19876	-0.3024574571263203	-0.19408366666666668	0.20624426510895602	-0.8972380288155551	0.9356095246663771
LmxM.32.0565.1	-0.26454	-1.9098511560546751	-0.47204	-2.3277104474813686	0.197	-0.9359449355895566	-0.17986	0.34246409622031915	-1.7245021797085336	0.7141557899347252
LmxM.32.0570.1	-0.23348	-1.7463253179269138	-0.029396	-1.2975020261752248	-0.60272	-4.415283740245649	-0.288532	0.29059962882288753	-2.4863703614492625	1.6854942017044956
LmxM.32.0580.1	0.24515	-0.8198266722518516	-0.8005	-5.827461280605603	-0.43934	-4.522310239927766	-0.3315633333333334	0.5310911767609525	-3.723199397595073	2.5976979609734863
LmxM.32.0585.1	0.31044	-2.6976867988148387	-0.043449	-2.7448739630133683	0.75585	-1.5288229468284846	0.34094700000000006	0.40052182292229727	-2.3237945695522306	0.688869775660316
LmxM.32.0590.1	0.24466	-4.21820890646552	0.22473	-2.6823254636278606	-0.023596	-1.149696626061881	0.14859799999999998	0.14945695518108215	-2.6834103320517535	1.5342564278671307
LmxM.32.0600.1	-0.064079	-1.173742369009027	0.19805	-1.3509640344367866	0.31038	-1.5414500062023335	0.148117	0.19215843472770067	-1.355385469882716	0.18389368785013524
LmxM.32.0605.1	-0.28702	-1.0326542949949675	0.30414	-1.1691281325469884	-0.65987	-3.942595478870751	-0.21424999999999997	0.4861074209472635	-2.0481259688042357	1.6420771359813737
LmxM.32.0610.1	-0.033126	-0.7511737397534949	0.34507	-1.5559690888416073	0.52563	-1.1990566257989692	0.27919133333333335	0.28514393895949	-1.1687331514646904	0.40325367115531685
LmxM.32.0620.1	-0.54727	-2.907684296168675	-0.4575	-2.9096343235539455	0.19904	-1.3830777578812987	-0.26857666666666674	0.4074477554648367	-2.400132125867973	0.8807954593617527
LmxM.32.0630.1	0.11098	-1.8468951083770422	0.13299	-3.098381978934544	0.49066	-0.919806256450987	0.24487666666666666	0.21313891065062082	-1.9550277812541912	1.0933057901869703
LmxM.32.0640.1	-0.07224	-2.4848729386143384	1.1923	-6.522973456526072	0.59443	-1.0359341225135816	0.5714966666666667	0.6325818573381102	-3.3479268392179975	2.8435095726514534
LmxM.32.0650.1	0.28798	-5.864806636937266	0.40861	-0.9470277251860113	-0.48963	-3.0513393529152952	0.06898666666666668	0.48752162458021625	-3.287724571679524	2.467396570264699
LmxM.32.0660.1	1.0005	-4.202664890834524	-0.051071	-1.0710271400663476	-0.94151	-3.3898366786819145	0.00263966666666667	0.9721184787927515	-2.887842903194262	1.6250498649211818
LmxM.32.0670.1	-0.16278	-1.1150036102944265	0.40793	-2.302795543597935	0.03663	-0.874269558904665	0.09392666666666667	0.2896371126657172	-1.4306895709323422	0.7647972551885118
LmxM.32.0680.1	0.054605	-0.8432927422769725	-0.57331	-3.7041970564819784	-0.51872	-3.6335060016051575	-0.3458083333333333	0.3478406893368476	-2.7269986001213695	1.6317199899087682
LmxM.32.0690.1	0.36214	-0.6637623220094987	0.078345	-1.172831350707969	0.47529	-5.060192699232672	0.30525833333333335	0.20449444065385575	-2.2989287906500464	2.404832966886837
LmxM.32.0700.1	-0.14399	-0.2541517228388696	-0.64691	-2.4312090377559223	-0.21669	-1.3444649836478957	-0.33586333333333335	0.27181582759900746	-1.3432752480808958	1.0885291450905212
LmxM.32.0710.1	0.70555	-1.9184967491192462	-0.10594	-1.3369377984642972	0.19156	-1.5121020987899112	0.2637233333333333	0.4105297370877454	-1.5891788821244848	0.29834263216748785
LmxM.32.0720.1	-0.07837	-1.2986017630273348	1.0003	-3.10631161781015	-0.40071	-1.8891289959664286	0.17373999999999998	0.7337416739561683	-2.0980141256013045	0.9217800593453196
LmxM.32.0730.1	0.08618	-0.8940537880946754	-0.033887	-0.605661472540798	0.44779	-1.3954731603432822	0.16669433333333336	0.2507291396833111	-0.9650628069929185	0.399665280104515
LmxM.32.0740.1	-0.70557	-6.662500347398002	0.80433	-3.71476588339933	0.4827	-1.8581487181751664	0.19382	0.7953227290226276	-4.078471649657499	2.422738132281553
LmxM.32.0750.1	-0.19056	-0.6180521993108977	0.0094835	-0.2901800320230838	0.18444	-1.4240681212689492	0.0011211666666666638	0.18763980511630077	-0.7774334508676436	0.5835043592332931
LmxM.32.0760.1	0.23807	-1.8586195289691994	0.64629	-3.2530509540370547	-0.58165	-3.553256777290794	0.10090333333333334	0.6253560439728182	-2.8883090867656827	0.9042822143309034
LmxM.32.0765.1	-0.13566	-0.39039631129323865	-0.61621	-4.040164572659152	-0.37715	-0.6603380940635882	-0.37634000000000006	0.24027602398075426	-1.6969663260053263	2.0337528509783285
LmxM.32.0770.1	0.90147	-8.192294257166528	0.039702	-3.9524560275220812	0.13888	-2.250989273543925	0.36001733333333336	0.4715265757105672	-4.7985798527441785	3.0596928559597374
LmxM.32.0780.1	-0.038962	-0.9534949704227066	0.064958	-0.17213220905058355	0.29837	-1.373626282536727	0.10812200000000001	0.17275869798073845	-0.8330844873366724	0.6097302809302984
LmxM.32.0790.1	0.55491	-5.603524818895097	0.30012	-1.502913972397639	0.12053	-5.338410911221172	0.3251866666666667	0.21827219115895946	-4.148283234171303	2.294788714536316
LmxM.32.0830.1	-0.024066	-0.7061351640129319	0.26589	-1.9225929123852907	-0.0022688	-0.07422839338322791	0.07985173333333334	0.1614820639582407	-0.9009854899271502	0.9394614605762651
LmxM.32.0840.1	-0.12647	-2.0116461486352226	-0.14954	-1.7063705484974547	-0.60183	-0.19513690809677667	-0.29261333333333334	0.2680378078430976	-1.3043845350764847	0.9726875250973221
LmxM.32.0850.1	0.24198	-2.3145890488792005	-0.0043909	-1.535791796067024	0.39272	-2.083202367741234	0.21010303333333336	0.20046538972501796	-1.9778610708958195	0.39994234817377566
LmxM.32.0860.1	-0.40217	-2.4830973137244867	-0.046982	-0.4508533002110512	-0.047918	-2.546751099191065	-0.16569000000000003	0.20479822221884644	-1.826900571042201	1.192116823038937
LmxM.32.0870.1	0.10069	-0.4376427754078817	-1.0919	-1.2348047512361633	-0.38019	-0.6584923847875127	-0.4571333333333334	0.6000066119913459	-0.7769799704771859	0.41157779932661354
LmxM.32.0880.1	-0.14304	-4.619323739390829	0.32314	-0.4796330715596971	0.12401	-1.1610724293942052	0.10137	0.23391317897886815	-2.086676413448244	2.2196433852771427
LmxM.32.0890.1	0.25423	-1.5882266814286812	0.089313	-1.1538958680333211	-0.32568	-1.673922915076869	0.005954333333333339	0.29880663062645274	-1.4720151548462905	0.27881153418961235
LmxM.32.0900.1	-0.73103	-4.782496283452529	-0.3513	-1.2842998800868182	-0.61557	-5.377639345043351	-0.5659666666666666	0.19466403425731557	-3.8148118361942327	2.211598265043146
LmxM.32.0920.1	-0.046919	-1.0706634659931111	-1.2271	-4.261188937029684	-0.045814	-1.1441378393819215	-0.4399443333333333	0.6816970279606135	-2.1586634141349053	1.8212110810403583
LmxM.32.0930.1	0.084284	-1.5845009121583034	0.21198	-1.4740914966875847	0.56493	-0.9116141292614319	0.2870646666666667	0.2489647057422665	-1.3234021793691066	0.36086646895320856
LmxM.32.0935.1	0.093859	-1.1221772381715256	0.085658	-2.614314960395008	-0.23657	-2.0391917746110204	-0.019017666666666672	0.18845046405974522	-1.9252279910591847	0.7525686370635292
LmxM.32.0940.1	-0.059967	-0.05805236230950024	-0.032827	-1.0628665656284924	-0.35484	-4.07891714992752	-0.14921133333333333	0.17859593029051174	-1.7332786926218375	2.0925887615801226
LmxM.32.0950.1	-0.0024892	-0.14547765576826296	0.86853	-4.411134043012274	-0.0079072	-1.172733775716157	0.28604453333333335	0.5044544853992413	-1.9097818248322316	2.2262942243868546
LmxM.32.0960.1	0.17193	-0.720326652052417	-0.019322	-0.7325480994093981	0.24943	-2.031444710419005	0.13401266666666667	0.1383300491626217	-1.16143982062694	0.7534711156643313
LmxM.32.0970.1	0.099641	-7.992797608128473	-1.0283	-5.63486740654747	-0.033896	-0.9737523419235908	-0.3208516666666667	0.6162957008160395	-4.867139118866512	3.571946829816682
LmxM.32.0980.1	0.058537	-1.1005768505858742	1.2833	-3.6549352384374716	-0.30484	-1.596274178816459	0.3456656666666667	0.8320933350990941	-2.1172620892799348	1.354532389990648
LmxM.32.1000.1	-0.10506	-1.2725064285532126	-0.25273	-1.5017695601571979	-0.18426	-0.53664957801125	-0.18068333333333333	0.07389994339194945	-1.103641855573887	0.5042326625576393
LmxM.32.1010.1	0.11182	-3.525346952276554	-0.017242	-1.7476327868795047	-0.38091	-1.3562730814923782	-0.09544400000000001	0.2555041640130352	-2.2097509402161455	1.1560213038530527
LmxM.32.1020.1	-0.070848	-1.0110935869033881	0.15613	-2.4408116863754605	0.42233	-2.673186564395635	0.169204	0.246848803983329	-2.041697279224828	0.9000597196595687
LmxM.32.1030.1	-0.40613	-1.4067896689629062	-0.28488	-1.5013202178884055	-0.39699	-2.7189012048058445	-0.3626666666666667	0.06752006393164428	-1.8756703638857186	0.7317873287227553
LmxM.32.1040.1	0.19548	-0.3023862911215017	0.067102	-3.0323296727471742	-0.16632	-0.728048499430153	0.03208733333333333	0.1834239083689292	-1.3542548210996097	1.4687574628557793
LmxM.32.1050.1	-0.31793	-1.7893119040046674	-0.09501	-1.5404005138882266	0.19763	-1.641288675247509	-0.07176999999999999	0.2585645018172448	-1.6570003643801343	0.12519729595312726
LmxM.32.1060.1	-0.61057	-5.3302040022455985	0.19163	-0.6718758699799571	0.083169	-0.9073324886331143	-0.11192366666666666	0.4352322040478316	-2.303137453619557	2.624158697978264
LmxM.32.1070.1	0.085999	-0.5708714879710484	0.14934	-1.4312090377559223	0.19868	-2.3947901559188582	0.14467300000000002	0.05648528664174415	-1.4656235605486099	0.912446215596522
LmxM.32.1080.1	-0.25285	-0.7095991890510925	-0.3598	-1.5450240015447263	0.0385	-5.97755406160163	-0.19138333333333335	0.20614154320110573	-2.744059084065816	2.831271972390591
LmxM.32.1090.1	-0.14414	-1.6112704145027918	-0.67929	-3.9756462753056323	-0.38261	-2.066185673914833	-0.4020133333333333	0.2681021216501901	-2.5510341212410856	1.2545424725543577
LmxM.32.1100.1	-0.33545	-3.0660044346137987	0.097696	-4.428705694454846	0.26266	-0.33642766458247736	0.008301999999999995	0.3089131891842755	-2.610379264550374	2.0838379471879556
LmxM.32.1110.1	-0.29298	-3.699916114869495	-0.33379	-2.431987358362245	-0.1706	-1.4872168790826372	-0.26579	0.08492476729435294	-2.539706784104792	1.1102756788404688
LmxM.32.1120.1	0.34893	-2.1441378393819215	0.036159	-1.4977305091458255	0.16329	-0.915500270360381	0.18279299999999998	0.15729494545915965	-1.5191228729627093	0.6145980751068503
LmxM.32.1130.1	0.71892	-1.4704089037174588	-0.58727	-5.731053058645475	-0.22085	-0.23886794132683276	-0.029733333333333316	0.6737412442721117	-2.4801099678965888	2.88195185941359
LmxM.32.1140.1	0.59293	-3.6610177273913926	0.39517	-1.593093315902539	0.83136	-2.158429362604483	0.6064866666666666	0.21841077453581204	-2.4708468019661383	1.0687756243575404
LmxM.32.1150.1	0.11061	-1.9126729482025246	-0.055634	-1.2521228332005556	-0.22286	-5.738120212107698	-0.055961333333333335	0.16673524098202316	-2.9676386645035926	2.421932620412551
LmxM.32.1160.1	-0.07088	-0.42922621868518834	0.385	-5.903230796184793	0.28697	-3.1334005681129606	0.20036333333333334	0.23996287136416194	-3.1552858609943137	2.737067911681227
LmxM.32.1170.1	-0.27579	-0.8622604181930522	0.12511	-0.6674467258295456	-0.037693	-0.43879607923007985	-0.062791	0.2016249853143206	-0.6561677410842258	0.21195736178769695
LmxM.32.1180.1	-0.25948	-2.1085497041623	-0.48829	-2.5475099907815495	-0.6573	-6.304718804855139	-0.4683566666666667	0.19965768563552302	-3.653592833266329	2.306409161712584
LmxM.32.1190.1	0.063744	-0.7608464001556303	0.0099443	-1.7341790765204343	0.56077	-2.8704927644503586	0.2114861	0.30368245591312976	-1.7885060803754744	1.055871920786982
LmxM.32.1200.1	-0.13011	-0.7593559494807868	-0.3886	-1.2564936489387293	0.22942	-3.539905418609498	-0.09643	0.31038353194072654	-1.8519183390096714	1.4828222276212166
LmxM.32.1210.1	-0.39806	-1.1609111280846949	-0.43494	-2.836810449782287	0.7552	-4.476016587653831	-0.025933333333333326	0.6767325889399249	-2.8245793885069372	1.6575865742582538
LmxM.32.1220.1	-0.47342	-3.714614353729818	0.40902	-2.162621840246193	1.0862	-5.102093571001992	0.3406	0.7820579316137648	-3.6597765883260016	1.470502940957272
LmxM.32.1230.1	-0.70032	-7.865479378866402	-0.08348	-1.9235777245413976	0.18061	-0.4056043268979067	-0.20106333333333337	0.45208273184599007	-3.3982204767685684	3.9425071189241483
LmxM.32.1240.1	-0.53167	-4.206228941455776	-0.64139	-6.054955702075592	-0.35837	-1.8696489597525863	-0.5104766666666667	0.14269529821733207	-4.043611201094651	2.0973868334057313
LmxM.32.1250.1	-0.293	-1.6783027547876463	0.26365	-3.276485124126195	-0.12164	-1.101907764440992	-0.05032999999999999	0.2850940944670724	-2.0188985477849446	1.1265881208185453
LmxM.32.1260.1	0.20708	-0.4682916696178479	-0.14381	-0.6855702888514672	0.14649	-0.9279628192271199	0.06992	0.1875584487566476	-0.6939415925654783	0.2299498869105649
LmxM.32.1270.1	0.50894	-1.6734626518600482	0.0083446	-0.960468516476106	-0.02719	-1.6497290757715963	0.16336486666666666	0.2998037800513084	-1.4278867480359168	0.4049699656201214
LmxM.32.1280.1	0.74784	-3.431613712067719	-0.4038	-1.6820476750372484	-0.39991	-1.2804748225828266	-0.018623333333333342	0.6637795673514916	-2.131378736562598	1.1437978110672347
LmxM.32.1290.1	0.26957	-1.047964695992528	0.047597	-1.082285653008366	0.70948	-0.8424129554830142	0.3422156666666667	0.33686840321753736	-0.9908877681613028	0.12972301076721277
LmxM.32.1300.1	-0.18569	-2.2163170582828715	0.032853	-1.186360392203449	-0.22631	-1.0145870084078839	-0.12638233333333335	0.13938943516756688	-1.472421486298068	0.6499322967502793
LmxM.32.1305.1	-0.24103	-1.6162155408312806	-0.38733	-1.7903095839592913	0.027904	-1.0408233632751056	-0.200152	0.2106135723356878	-1.4824494960218926	0.39224025138532936
LmxM.32.1310.1	0.12997	-4.077796061083335	-0.30276	-0.3543905588165041	-0.16719	-0.4335842295125898	-0.11332666666666665	0.22133629895101556	-1.6219236164708095	2.127216492866889
LmxM.32.1320.1	-0.11071	-1.8432668585354892	0.5627	-3.8641342085676524	0.14148	-2.233175890876779	0.19782333333333332	0.3402222588740092	-2.646858985993307	1.0720664573595227
LmxM.32.1330.1	0.0044768	-0.8178670935780694	0.49023	-0.6845265132029891	0.55054	-4.5584655276794	0.34841560000000005	0.29938227675345114	-2.020286378153486	2.1991384617412697
LmxM.32.1340.1	-0.36597	-1.9222101113563324	-0.92734	-3.4119937404316203	-0.49213	-2.174816808217563	-0.5951466666666666	0.29452231567970083	-2.5030068866685053	0.7972737052357932
LmxM.32.1350.1	0.33953	-2.367061784985465	-0.50341	-3.2080942659280853	0.12699	-0.292757944956056	-0.012296666666666678	0.4383919964293752	-1.9559713319565357	1.5005142406932797
LmxM.32.1355.1	-0.14252	-1.6279394176678392	0.27045	-1.5065166179587	0.87467	-1.7662100856838432	0.3342	0.5115827605578592	-1.6335553737701274	0.12993778710207676
LmxM.32.1360.1	0.065746	-0.2524149549976424	0.13004	-0.5380314699185231	0.088371	-1.0809727102038957	0.094719	0.03261368481174735	-0.6238063783733537	0.42088595797250394
LmxM.32.1370.1	0.25059	-2.1030229629306025	0.091339	-0.3125809226281096	0.18628	-1.3082157300667077	0.17606966666666665	0.08011497007634298	-1.2412732052084732	0.897096232935149
LmxM.32.1380.1	0.17717	-0.954417239980365	-0.59846	-3.547256982560478	0.033438	-0.8122575858373353	-0.12928399999999998	0.4126249037418852	-1.7713106027927263	1.539656292707614
LmxM.32.1390.1	0.089031	-1.8835820083110366	0.38024	-0.48843075802752745	0.11314	-1.4722890539072186	0.194137	0.1616200975343104	-1.2814339400819275	0.7168898162527199
LmxM.32.1400.1	0.34331	-2.8347504864982147	-0.64691	-3.2566315277595814	-0.21485	-0.24752541824035343	-0.17281666666666665	0.49644638475200253	-2.11296914416605	1.6292348278227429
LmxM.32.1410.1	0.0665	-1.1093587560365563	0.091303	-3.5060903816788462	1.2203	-7.921355191302325	0.4593676666666666	0.6591034130819937	-4.178934776339243	3.4554831128349943
LmxM.32.1420.1	0.32021	-2.568066874140737	-0.23518	-0.502076010146856	0.33029	-0.8469729565351766	0.13843999999999998	0.32360366175307714	-1.3057052802742566	1.1067547475203519
LmxM.32.1430.1	-0.051253	-1.7690100531038835	-0.014521	-2.1690308076883897	-0.0061101	-0.7000051717102947	-0.023961366666666668	0.0240064730271511	-1.5460153441675226	0.7594761747088717
LmxM.32.1440.1	-0.21329	-1.9234135424907808	-0.6317	-4.173735859695127	0.32824	-0.5254756974027115	-0.17225000000000001	0.48128412824442907	-2.207541699862873	1.840651286990889
LmxM.32.1450.1	-0.072355	-0.9881895216007586	-0.12495	-0.9682942765696382	-0.3273	-2.2397705358019366	-0.17486833333333332	0.13460355960498716	-1.3987514446574447	0.7284118264730761
LmxM.32.1460partial.1	-0.19493	-1.2476967007015702	0.039436	-0.4265479113895312	-0.20937	-0.990337519021125	-0.12162133333333332	0.13966648440242682	-0.8881940437040754	0.4199955960596973
LmxM.32.1470.1	-0.14073	-1.3269139984159588	0.21531	-1.4046109194309402	0.070871	-1.1164104619946558	0.04848366666666667	0.1790726526310853	-1.2826451266138517	0.14911296279865963
LmxM.32.1490.1	0.22446	-5.864806636937266	-0.087562	-0.1796780518878983	-0.061826	-1.286268997901828	0.025024	0.17319533479860247	-2.443584562242331	3.0140846444210783
LmxM.32.1500.1	-0.42801	-2.842180160521137	-0.22051	-2.151233861200279	-0.38414	-1.278163652577192	-0.34421999999999997	0.10935843497417105	-2.0905258914328697	0.7837735658181219
LmxM.32.1510.1	-0.066713	-1.996196303764808	-0.37858	-2.5437195184892745	-0.53508	-3.926645890755129	-0.326791	0.23843969271704746	-2.8221872376697372	0.994895524639121
LmxM.32.1520.1	0.44122	-2.30943093220446	-0.24038	-1.2737965572542584	-0.63329	-2.412116596179024	-0.14415	0.5436801400639902	-1.9984480285459145	0.629663324746126
LmxM.32.1530.1	-0.088463	-1.2505772907585193	0.79815	-3.1998517911916267	0.95092	-2.8984037066430277	0.5535356666666668	0.5612097506515129	-2.4496109295310577	1.0492754581617694
LmxM.32.1540.1	0.063732	-0.9819641057865574	1.0493	-4.68505062613526	0.51499	-1.386430630057695	0.5426739999999999	0.49336687520343314	-2.351148453993171	2.0313106124276428
LmxM.32.1550.1	-0.24503	-0.9099595845272294	0.29476	-1.1518107469290808	0.0048221	-1.7971623045006653	0.018184033333333342	0.2701429565467205	-1.2863108786523252	0.4586391617134796
LmxM.32.1560.1	-0.1568	-1.5150266625375823	-0.17941	-2.0235630398261213	0.17679	-1.1267380046215132	-0.05314	0.19944587411124853	-1.5551092356617389	0.44975409441563363
LmxM.32.1570.1	0.020001	-4.395139206670223	0.55896	-1.92631684638356	-0.3837	-1.8415595575401498	0.06508700000000002	0.472944531046718	-2.721005203531311	1.450461803996389
LmxM.32.1575.1	0.29659	-1.424726399900651	-0.4481	-1.6321816563938067	0.16563	-2.3947901559188582	0.004706666666666674	0.3975714255744914	-1.8172327374044386	0.5108217395750112
LmxM.32.1580.1	0.26949	-2.374074951500346	0.40754	-1.2031697059075277	-0.46713	-2.2143071735319277	0.06996666666666668	0.47023299823952525	-1.9305172769799335	0.6349466927057247
LmxM.32.1590.1	0.65011	-4.0919956890885105	-0.45484	-2.216384102688436	0.18749	-3.124440092481381	0.12758666666666665	0.5549053366416054	-3.1442732947527756	0.9379630710714599
LmxM.32.1600.1	0.049363	-2.2996668232727355	-0.097497	-0.4939871575304332	0.25559	-0.8953681211750206	0.06915199999999999	0.17737336548365992	-1.22967403399273	0.9481245152022331
LmxM.32.1610.1	-0.19953	-2.5016061467752606	0.34168	-3.398603937625347	0.37904	-2.667309249926236	0.17372999999999997	0.3237919287134872	-2.855839778108948	0.4772934938170886
LmxM.32.1620.1	0.51943	-3.345124568397796	-0.019376	-0.11436316574792751	0.42256	-1.6415137130805455	0.30753800000000003	0.28722904061393234	-1.7003338157420895	1.61618367259754
LmxM.32.1630.1	0.29998	-1.6846888287138482	-0.35193	-1.757208500444267	-0.0014411	-1.0292052323731673	-0.017797033333333333	0.3262626234207702	-1.4903675205104274	0.40102090680782093
LmxM.32.1640.1	1.4976	-8.76509161850737	0.82122	-4.738235724741643	0.87134	-5.082505611426356	1.0633866666666667	0.3768738751005877	-6.195277651558456	2.2321712092184502
LmxM.32.1650.1	0.077539	-2.8347504864982147	0.27852	-0.7012243969234582	0.037851	-2.1583005562974567	0.13130333333333336	0.12902846408577193	-1.89809181323971	1.0903049280805839
LmxM.32.1660.1	-0.0071048	-1.360564067572608	0.10059	-1.45249094408514	-0.0256	-0.241526251214922	0.022628400000000003	0.06814709393422437	-1.01819375429089	0.6741824273941228
LmxM.32.1670.1	0.17429	-0.9809101600066689	0.64014	-5.179972209303718	-0.5095	-1.5631985264294999	0.10164333333333335	0.5782527008439592	-2.5746936319132954	2.2749444575142794
LmxM.32.1680.1	-0.080308	-1.0598858829999427	-0.10305	-0.6377377283913451	-0.31565	-2.392970390029747	-0.166336	0.12980871537766636	-1.3635313338070116	0.916166384434306
LmxM.32.1690.1	0.10768	-4.9538414510527256	-0.7787	-4.705194009931091	0.22792	-2.620600837474422	-0.14769999999999997	0.5497591876449178	-4.093212099486079	1.2813642472953424
LmxM.32.1700.1	-0.57546	-3.4474065162871956	-0.42791	-4.0800391106244875	-0.39859	-2.9941257795108327	-0.46731999999999996	0.09479245908826289	-3.5071904688075057	0.5454195920635796
LmxM.32.1710.1	0.36379	-1.6715771063604146	0.18687	-0.4573556321302299	0.81865	-3.065762817624306	0.45643666666666666	0.3259203058008711	-1.7315651853716503	1.3052378858092786
LmxM.32.1720.1	0.056649	-1.0793865599262251	-0.034756	-1.3473620730730402	-0.080958	-0.22797924116704382	-0.019688333333333335	0.07002997605549593	-0.8849092913887698	0.5844831366898571
LmxM.32.1730.1	0.49631	-4.850168353233978	0.45052	-7.857460564636836	0.083743	-2.7906589350043682	0.3435243333333333	0.2261391980315074	-5.166095950958394	2.5481321342827763
LmxM.32.1740.1	-0.33837	-1.4165771953064041	0.26744	-0.7677076379108514	-0.51232	-2.2158478346622306	-0.19441666666666668	0.40932668619738605	-1.466710889293162	0.7253706278974558
LmxM.32.1750.1	0.7601	-3.140380238431406	0.20924	-1.5409041749206214	0.51371	-2.2258686921940347	0.49435	0.2759398342030378	-2.302384368515354	0.8024786015702666
LmxM.32.1760.1	-0.6771	-2.919860845059537	0.36512	-1.7981654300040812	-0.11256	-0.797688858421065	-0.14151333333333335	0.5217129035526469	-1.838571711161561	1.0616628400231416
LmxM.32.1780.1	-0.045553	-1.141111884683578	-0.48901	-2.656262456516683	-0.31815	-0.2629536171735654	-0.28423766666666667	0.22366506762642513	-1.3534426527912755	1.2107002380578682
LmxM.32.1790.1	-0.40537	-2.0272632387961202	0.079918	-2.2978212182649274	0.15669	-0.6443296517666232	-0.056254000000000005	0.3047703579549691	-1.6564713696092233	0.8869180051231278
LmxM.32.1800.1	0.41775	-1.5949225445768023	-0.45043	-2.1603628384903306	-0.375	-3.047994525620477	-0.13589333333333334	0.4809502330109981	-2.267759969562537	0.7324651209071001
LmxM.32.1810.1	-0.26825	-1.4448906441886642	-0.73448	-5.299482156488992	-0.11367	-1.5309475901453105	-0.37213333333333337	0.3231796315260808	-2.7584401302743218	2.2010275745043977
LmxM.32.1820.1	0.017004	-0.680752035039176	0.0047087	-0.9642071992725522	0.071622	-0.22291910115128694	0.03111156666666667	0.03561762214358692	-0.6226261118210051	0.37404675953219296
LmxM.32.1830.1	-0.040897	-0.8419732631966912	-0.12312	-1.321747769277367	0.1923	-1.6241098032974974	0.009427666666666668	0.16362112686426938	-1.2626102785905184	0.3944075607081688
LmxM.32.1840.1	-0.23646	-1.3002351770658307	0.10723	-1.5632837946136249	0.071184	-0.27627544531747084	-0.01934866666666667	0.18888575072072888	-1.0465981389989756	0.679960611432014
LmxM.32.1850.1	0.7142	-1.2214886156070508	-0.046934	-0.4967123325817013	0.32008	-3.0475173255695243	0.32911533333333326	0.38064743454453137	-1.5885727579194253	1.3144255793751927
LmxM.32.1860.1	0.019026	-0.7971121665298566	0.0093836	-0.1187739326599392	-0.20537	-2.0391917746110204	-0.0589868	0.1268632133485511	-0.9850259579336055	0.9739018773320085
LmxM.32.1870.1	-0.55504	-3.053254170339004	0.10945	-0.2888751755714464	0.37828	-1.1644315918900272	-0.02243666666666666	0.4804343089677644	-1.5021869792668259	1.4128010592275764
LmxM.32.1880.1	0.088229	-0.23337939787712428	0.023445	-2.093817460482181	0.18347	-1.709245335810279	0.09838133333333332	0.08049411506646516	-1.3454807313898616	0.9821155541835549
LmxM.32.1890.1	-0.20701	-1.0036691071450758	-0.41982	-2.2686777101851123	-0.036478	-1.0848233220295422	-0.22110266666666667	0.1920591697402999	-1.4523900464532435	0.7080894464112588
LmxM.32.1895.1	-2.7828	-5.018538936326807	-0.64691	-0.09435643170021547	-1.1427	-0.2190516443560711	-1.5241366666666665	1.1178671526766197	-1.7773156707943645	2.8076740225293983
LmxM.32.1900.1	0.6161	-2.690404688408465	0.30102	-1.55287576711008	0.89041	-2.661364509342178	0.60251	0.29492992235444676	-2.301548321620241	0.6485320180281218
LmxM.32.1910.1	0.056628	-3.803936901592194	-0.06057	-0.8718650005539283	-0.37672	-2.4978527386358	-0.12688733333333332	0.22415644938598872	-2.3912182135939744	1.4689416597205993
LmxM.32.1920.1	0.27768	-0.5854098055196582	-0.13892	-0.5772933563152862	-0.55296	-2.3734767572175395	-0.13806666666666667	0.41532065748447106	-1.1787266396841611	1.0346919114869109
LmxM.32.1930.1	0.28421	-8.228616727327248	-1.0392	-9.790355493839831	-0.65639	-2.219404330203509	-0.47045999999999993	0.6810146699594657	-6.74612551712353	3.997269133019443
LmxM.32.1940.1	-0.24583	-1.2810356642404614	0.32978	-0.5282194523956796	-0.15086	-2.027910279577145	-0.022303333333333324	0.3085884483147957	-1.2790551320710952	0.7498473752463313
LmxM.32.1950.1	0.27383	-2.332934454544381	-0.11907	-0.19965295875200245	-0.13909	-0.5915272494879941	0.005223333333333339	0.23283547009279607	-1.0413715542614592	1.1355581926855989
LmxM.32.1955.1	0.23594	-4.405864254044012	-0.47058	-1.0617217368768357	1.3695	-8.175721259597703	0.37828666666666666	0.9282621029285496	-4.547769083506183	3.5591220880698513
LmxM.32.1960.1	-0.59736	-4.50494344799063	0.17215	-3.8641342085676524	0.10933	-1.9834181050813344	-0.10529333333333334	0.4272982464664854	-3.450831920546539	1.3105863572066039
LmxM.32.1970.1	0.18886	-3.345124568397796	-0.36049	-1.3265883050287	0.058622	-6.451914597153245	-0.037669333333333326	0.28705464859732427	-3.7078758235265803	2.581846965838393
LmxM.32.1980.1	-0.14535	-1.8606090923966083	-0.059188	-0.8850466869710018	-0.37904	-3.6884317845321304	-0.19452599999999998	0.16549934956971885	-2.144695854633247	1.4231201522238124
LmxM.32.1990.1	-0.25984	-1.7523397895570325	-0.28443	-1.9384311507319971	-0.33868	-1.849284364823214	-0.29431666666666667	0.04033913773661172	-1.8466851017040813	0.09307290584568446
LmxM.32.2000.1	-0.070125	-0.7423375999075982	-0.82339	-4.313728081055226	-0.14618	-1.9002873667107119	-0.346565	0.41468982532128756	-2.318784349224512	1.8221038075498985
LmxM.32.2010.1	-0.20335	-1.5175440594460208	-0.15191	-2.4273237207440457	-0.61392	-3.993872919105157	-0.32306	0.25320184260782935	-2.6462468997650745	1.2525959739795127
LmxM.32.2020.1	-0.48605	-2.7465189422784175	0.22198	-0.7123385888812667	-0.3351	-2.279984264917195	-0.19972333333333334	0.37292325166625545	-1.9129472653589599	1.0656029029710241
LmxM.32.2030.1	0.18692	-0.6369747419934618	0.33585	-1.032211646401063	0.35684	-0.7880657734999043	0.2932033333333333	0.09264046218220919	-0.8190840539648097	0.199435836658499
LmxM.32.2040.1	-0.28537	-1.3674711921587972	0.24733	-1.7341790765204343	-0.06431	-0.4069044311866442	-0.03411666666666668	0.2676304364853395	-1.1695182332886251	0.685422152020619
LmxM.32.2050.1	0.037287	-1.0197845471674325	0.19695	-0.44748520802861147	0.021822	-0.2780411938474828	0.085353	0.09695467684954655	-0.5817703163478423	0.3886774604808099
LmxM.32.2060.1	-0.31542	-1.8451835108169214	0.11506	-1.167377288835876	-0.17041	-1.2914507558640935	-0.12358999999999999	0.2190258932181307	-1.4346705185056303	0.3608867467050822
LmxM.32.2070.1	0.27246	-0.5815401624190089	-0.76768	-9.510029662475898	-0.33346	-0.474372079178883	-0.2762266666666667	0.5224265936314243	-3.5219806346912628	5.186079407305747
LmxM.32.2080.1	0.16191	-0.2658995559646112	0.7325	-3.752650895406914	0.23282	-0.7628523860547127	0.3757433333333333	0.3109880165429745	-1.593800945808746	1.8860581532640106
LmxM.32.2090.1	-0.13222	-0.233752568618621	-0.052402	-2.0487703125114822	-0.48767	-6.124314285196288	-0.22409733333333334	0.23172319961828022	-2.80227905544213	3.0167053060345985
LmxM.32.2100.1	-0.31291	-2.6191819093631015	-0.48666	-3.449879487871675	-0.14231	-2.5781115646495882	-0.31396	0.17217740124650505	-2.8823909872947886	0.49188829221579794
LmxM.32.2110.1	-0.59085	-4.462181128359828	-0.81752	-4.983977287001107	-0.5051	-3.056851317417549	-0.6378233333333334	0.1614200564779152	-4.167669910926161	0.9967478460255317
LmxM.32.2120.1	0.3933	-4.2034620480218345	-0.60355	-1.379882834971316	-0.049108	-1.2082942652409292	-0.08645266666666668	0.49947317117272005	-2.263879716078027	1.6819171727843691
LmxM.32.2130.1	0.14259	-1.391228599002163	0.17412	-0.47633768603950755	-0.10234	-0.9380441246394154	0.07145666666666667	0.1513357070665523	-0.9352034698936952	0.45745207141836025
LmxM.32.2140.1	0.050699	-0.9245632094089837	-0.44994	-1.6434955610912099	1.1344	-7.7237306102287775	0.24505300000000005	0.8098539478739362	-3.4305964602429904	3.7353000620973513
LmxM.32.2150.1	-0.24623	-1.6983421224876503	0.075331	-1.8628112804206902	-0.25787	-1.6715311482175732	-0.142923	0.18910309036871925	-1.744228183708638	0.10356722553343142
LmxM.32.2160.1	-0.61382	-3.0416843990213454	-0.51186	-2.367136214012277	0.39924	-2.1290395826960036	-0.24214666666666665	0.5577917196708224	-2.5126200652432087	0.4733965604206658
LmxM.32.2170.1	-0.37289	-1.9573556625915063	-0.54649	-5.480808370150896	-0.087335	-0.7733188503429647	-0.33557166666666666	0.23184115684738407	-2.7371609610284557	2.448711216615412
LmxM.32.2180.1	0.18385	-0.41382614414245655	-0.52829	-3.1264545025000974	-0.019181	-0.8821454054113808	-0.12120700000000001	0.3668689458198936	-1.4741420173513113	1.4499769460418275
LmxM.32.2190.1	-0.17906	-0.9194787681685076	-0.28964	-1.466655938162765	-0.47746	-2.3689236635714384	-0.31538666666666665	0.15085691277940608	-1.585019456634237	0.7319358360410515
LmxM.32.2200.1	0.014163	-1.0215407547014175	0.2907	-1.4854787651266026	0.65645	-2.31322608700089	0.3204376666666667	0.322174477894096	-1.606748535609637	0.6543260023445159
LmxM.32.2205.1	-0.24978	-0.8832626395728177	0.27623	-0.5757013337104245	-0.51107	-3.4704089037174586	-0.16154000000000002	0.4009988100979852	-1.6431242923335667	1.589929330966075
LmxM.32.2210.1	0.27566	-1.6500912662061575	-0.20086	-1.2359596410251972	-0.50688	-2.0658836210609173	-0.14402666666666666	0.394353564372548	-1.6506448427640905	0.414962266953077
LmxM.32.2220.1	-0.24943	-0.2510407796651919	0.31298	-4.316772469713496	0.093388	-1.473810968754751	0.05231266666666665	0.28344600770046724	-2.013874739377813	2.0859758390548198
LmxM.32.2230.1	-0.21135	-0.7403599174060361	0.29648	-1.0732718248829591	-0.31239	-0.9417527831453373	-0.07575333333333333	0.32629819373286967	-0.9184615084781108	0.16767363281595285
LmxM.32.2240.1	0.021683	-0.7138522114626414	-0.47692	-4.793616834608815	-0.018599	-0.562623097967086	-0.15794533333333333	0.27697344342433505	-2.0233640480128474	2.4003005931391606
LmxM.32.2250.1	0.13331	-1.548058327523618	-0.64459	-3.0658836210609173	-0.27709	-0.9152825872153598	-0.26279	0.3891471058610098	-1.8430748452666315	1.105236291930511
LmxM.32.2260.1	-0.25435	-1.4088950949352212	-0.65151	-6.876286133822984	-0.068247	-0.5544215989165804	-0.32470233333333337	0.2979278770043739	-2.946534275891595	3.429977184696129
LmxM.32.2270.1	-0.098834	-2.022273139272845	-0.28565	-2.145988389481319	0.13058	-0.41075425063601856	-0.08463466666666668	0.2084779821116209	-1.5263385931300608	0.9681026209534477
LmxM.32.2280.1	-0.46085	-4.582218221089251	-0.38176	-1.8193938089918669	-0.45731	-2.0485315644176203	-0.4333066666666667	0.04467579919076248	-2.8167145314995796	1.533257475509722
LmxM.32.2290.1	-0.56473	-4.896339887909878	-0.22579	-1.5585165204173552	-0.29109	-2.017475462965913	-0.36053666666666667	0.17982550023101096	-2.824110623764382	1.8092156919842535
LmxM.32.2310.1	-0.40964	-2.923796663010729	-0.27189	-0.5962305579405012	-0.46242	-1.8536575912037225	-0.3813166666666667	0.09837214358411293	-1.7912282707183174	1.165038221866626
LmxM.32.2320.1	1.0494e-06	-3.345124568397796	0.38117	-2.3418296560695713	-0.4527	-5.15354278947261	-0.023842983533333324	0.417446041608846	-3.613499004646659	1.424939056472839
LmxM.32.2330.1	-0.54255	-3.8481723489390354	0.24647	-2.1793839544368976	0.83722	-2.2229696147991933	0.18037999999999998	0.6922551764342395	-2.7501753060583756	0.9511430266149827
LmxM.32.2340.1	-0.11108	-0.4562467805481959	0.25042	-0.8138544549348095	0.35633	-0.28986252586894534	0.1652233333333333	0.245075255856917	-0.5199879204506502	0.2677481748184095
LmxM.32.2350.1	-0.72422	-2.9042240755541133	-0.52507	-2.1197298112988974	0.35804	-1.6543992430947942	-0.2970833333333333	0.5760252746480256	-2.2261177099826015	0.6316678848079439
LmxM.32.2360.1	0.095072	-0.6764800483308473	0.28789	-0.7817023942918229	-0.37284	-1.1635910677202617	0.003373999999999988	0.33977555183974023	-0.8739245034476438	0.2563161609526597
LmxM.32.2370.1	0.11464	-2.1816729608524463	0.3995	-2.922921108414965	0.70568	-8.912881545697775	0.4066066666666666	0.2955840809876833	-4.672491871655063	3.690940346966104
LmxM.32.2380.1	0.3202	-1.888060609913315	0.64877	-1.3731403819004626	0.72098	-0.8811087478215734	0.5633166666666666	0.21361848289259364	-1.3807699132117837	0.5035192850860126
LmxM.32.2390.1	-0.18409	-2.362232116134992	-0.069044	-0.7095991890510925	0.30997	-2.3947901559188582	0.018945333333333352	0.25851578865774005	-1.8222071537016475	0.9636842681820276
LmxM.32.2400.1	0.11116	-1.647648243507914	0.63501	-3.7433467798100377	0.65457	-3.7172684234882705	0.4669133333333333	0.3082466123631099	-3.0360878156020745	1.2024946379027526
LmxM.32.2410.1	0.58806	-2.3873738516094543	-0.26313	-2.691429429061097	-0.07592	-1.4188512505564326	0.08300333333333336	0.4472958455355173	-2.165884843742328	0.6645726751500061
LmxM.32.2420.1	-0.20033	-1.0250302371872846	-0.36606	-2.3915313681619077	-0.16692	-1.3737384366970733	-0.24443666666666664	0.10664536292466414	-1.5967666806820884	0.7100264315150603
LmxM.32.2430.1	-0.20961	-0.2647204584880938	-0.20296	-1.9806823810378298	-0.12493	-1.3569011353222253	-0.17916666666666667	0.04708787140372065	-1.2007679916160496	0.8685703764421318
LmxM.32.2440.1	-0.18265	-1.083599791761453	-0.025335	-3.0384803865093826	0.34869	-3.5824774359814953	0.04690166666666667	0.2729361663619047	-2.5681858714174437	1.3141461366186975
LmxM.32.2450.1	-0.37745	-3.8322413079369824	-0.15777	-0.1719859199439828	-0.47978	-3.2221616085944325	-0.3383333333333334	0.16453022589583147	-2.4087962788251325	1.961004779720332
LmxM.32.2460.1	-0.088681	-0.4131728192592854	-0.34063	-2.1633325433864656	0.26718	-0.9634474343635077	-0.05404366666666668	0.30538182275691084	-1.1799842656697528	0.8949474367097454
LmxM.32.2470.1	0.20255	-0.6778410923706224	-0.18882	-0.5174614521545847	0.34461	-1.2626766618220775	0.11944666666666669	0.27625443749075473	-0.8193264021157615	0.39223716911480966
LmxM.32.2480.1	0.31773	-2.323443720523076	-0.071202	-0.5244585088717277	-0.060569	-0.7795214489922969	0.061986333333333345	0.221544312615633	-1.2091412261290337	0.9734047527186859
LmxM.32.2490.1	-0.050908	-2.9597107174001933	-0.23393	-4.013660427579912	0.28312	-1.0764020086210218	-0.0005726666666666658	0.26217438845419916	-2.683257717867042	1.4880159443532106
LmxM.32.2500.1	-0.32238	-1.4756955607186193	0.16474	-1.1599114622922122	0.15412	-1.0723917349036107	-0.0011733333333333318	0.27822380942926744	-1.2359995859714807	0.2121451057720386
LmxM.32.2510.1	0.59171	-2.748941441824824	-0.66891	-8.761518339372527	-0.11623	-3.4063230632792894	-0.06447666666666668	0.6319014968595449	-4.972260948158881	3.29801324007454
LmxM.32.2520.1	-0.10836	-0.20749443428994302	-0.28606	-0.8220949609658584	-0.11176	-0.5689654696483859	-0.16872666666666666	0.1016278669132307	-0.5328516216347291	0.3088876970054704
LmxM.32.2530.1	-0.040989	-4.534896899158791	0.23084	-3.2189341015640367	0.35875	-6.794849749986576	0.182867	0.20414179772158372	-4.849560250236468	1.8086052497827914
LmxM.32.2540.1	-0.26178	-0.6120419740323874	0.18161	-0.2405884674354236	0.18941	-0.3066981653932863	0.036413333333333325	0.25827244923400816	-0.3864428689536991	0.19815105399731978
LmxM.32.2550.1	-0.22614	-1.752534222851247	-0.36587	-1.3339524340519893	0.1213	-1.2091278942762056	-0.1569033333333333	0.2508564115850606	-1.431871517059814	0.2846290912690961
LmxM.32.2560.1	0.23165	-0.8982154758330678	-0.12685	-1.3757587039274763	-0.30471	-1.6801971167526155	-0.06663666666666666	0.2732027571847205	-1.3180570988377198	0.3941711913702697
LmxM.32.2570.1	0.21565	-0.21091348045451985	0.14802	-0.6388605007493579	-0.4338	-2.3339524340519895	-0.023376666666666657	0.3570419283968388	-1.0612421384186224	1.1227770417599334
LmxM.32.2580.1	-0.57546	-0.0044793011362617	-0.64691	-0.1476974695823824	0.11785	-4.431193475625942	-0.3681733333333333	0.42242192892099406	-1.527790082114862	2.5154405797060693
LmxM.32.2585.1	-0.38777	-2.3504121305876327	-0.57329	-3.1544417049217133	-0.4546	-2.397524115860684	-0.4718866666666666	0.09396030669028986	-2.63412598379001	0.45122192104517195
LmxM.32.2590.1	-0.4419	-3.1648843847417822	-0.39674	-2.0440028413932874	-0.58103	-1.5388067463107744	-0.47322333333333333	0.09605500733086922	-2.2492313241486146	0.8322386491577287
LmxM.32.2600.1	-1.0501	-14.1031654730595	-0.646	-20.611326527091112	-0.31203	-14.168183554285696	-0.6693766666666666	0.369589884376363	-16.294225184812102	3.738860767312953
LmxM.32.2610.1	0.18074	-5.375361909726865	0.34269	-0.9095259195233208	0.32849	-0.5112176596390361	0.28397333333333336	0.0896841727025083	-2.2653684962964076	2.7006863277986644
LmxM.32.2620.1	0.0081556	-0.20378435741302103	0.008881	-1.7341790765204343	-0.60021	-1.8806039792286116	-0.19439113333333335	0.3514496350236451	-1.2728558043873557	0.9287332136222559
LmxM.32.2630.1	-0.99241	-9.023626391924294	0.94934	-5.382385550761943	-0.049203	-1.7954085114489182	-0.030757666666666683	0.9710064049048973	-5.400473484711719	3.6141428875906265
LmxM.32.2640.1	0.14373	-2.2974665647463666	-0.089051	-4.207587725055334	-0.55681	-5.5662713604791225	-0.167377	0.35677765429886443	-4.023775216760274	1.6421362540318196
LmxM.32.2650.1	-0.34208	-0.3648306978236295	-0.29271	-1.3892999378652358	0.4725	-5.703576659723034	-0.05409666666666666	0.4567136808037759	-2.4859024318039666	2.8332763514540518
LmxM.32.2660.1	-0.40862	-2.3994257519687827	-0.40181	-2.2548401300862153	-0.20621	-2.8178670935780694	-0.33888	0.11494603385937245	-2.4907109918776893	0.29240312357024223
LmxM.32.2670.1	-0.18646	-1.5702929915594626	0.13322	-1.807174596447609	-0.27964	-2.102775066535665	-0.11095999999999999	0.2165376004300408	-1.8267475515142457	0.26678008821925014
LmxM.32.2680.1	-0.47756	-3.6817329126150713	-0.063527	-1.2940309424521166	0.00070383	-2.268260645848537	-0.18012772333333335	0.25957825271574586	-2.414674833638575	1.200565704311795
LmxM.32.2690.1	-0.097178	-0.528302677999815	0.60101	-2.2466008441802976	0.4497	-1.303685623608948	0.317844	0.3672956906744211	-1.3595297152630204	0.8605091916442866
LmxM.32.2700.1	-0.37428	-1.6913362407368786	0.16418	-0.15960525170903236	-0.40464	-1.92417988529877	-0.20491333333333336	0.32000445142737205	-1.2583737925815603	0.9586570140105242
LmxM.32.2710.1	-0.12338	-3.0646760416475747	-0.29786	-1.4515831046018117	0.31379	-1.707877919298	-0.03581666666666666	0.3150863907459878	-2.0747123551824624	0.8668580237845959
LmxM.32.2720.1	0.38539	-1.8915892906192138	0.056539	-9.67831198954302	-0.24218	-1.053373930853819	0.066583	0.3139055394175133	-4.207758403672018	4.756140099834237
LmxM.32.2730.1	-0.25408	-2.290956452475287	0.34187	-2.8357801004734666	-0.2936	-1.5635822729514826	-0.06860333333333334	0.3560291078455992	-2.230106275300079	0.6382780633349423
LmxM.32.2740.1	-0.51111	-5.064627759488942	0.18638	-1.198427430536402	-0.29233	-2.0996181156230467	-0.20568666666666666	0.35672591079613675	-2.7875577685494632	2.022825244663901
LmxM.32.2750.1	0.69545	-5.228638364885886	0.61804	-4.618933740360408	-0.24115	-1.8829433415174628	0.3574466666666667	0.5198428166603184	-3.9101718155879186	1.7819024655837539
LmxM.32.2760.1	-0.21586	-1.0436756558186837	0.23515	-0.21504380619581956	-0.19921	-0.1807896280712024	-0.05997333333333333	0.25571985068299513	-0.4798363633619019	0.48859942485472857
LmxM.32.2770.1	-0.21258	-0.5241265209419695	-0.19703	-3.5569365830373987	0.033578	-1.5810005345687344	-0.125344	0.13784992632569668	-1.887354546182701	1.53943944457416
LmxM.32.2780.1	-0.43388	-4.3997302464909955	-0.17916	-0.9226749543935333	-0.18866	-0.753409497094819	-0.2672333333333334	0.14439839380454803	-2.025271565993116	2.058082412781965
LmxM.32.2790.1	-0.088168	-0.12981285381098404	-0.22824	-1.4295370689739588	0.34793	-0.6919420724677084	0.010507333333333332	0.3004922349767683	-0.7504306650842171	0.6518331423531236
LmxM.32.2800.1	0.65773	-3.9715213726850362	-0.26217	-0.1839656048197328	-0.48814	-2.900987638750282	-0.03086	0.6069454269536925	-2.3521582054183505	1.9525124798169715
LmxM.32.2810.1	0.22513	-2.3893377299788447	0.036411	-1.6084962118142712	0.15774	-0.6922450837625602	0.13976033333333335	0.0956355924869676	-1.5633596751852252	0.8494461976278995
LmxM.32.2820.1	-0.48806	-2.8820390472675834	-0.2847	-2.06244468091379	-0.29028	-2.386091221203337	-0.35434666666666664	0.11583274896735091	-2.4435249831282366	0.41280468637886564
LmxM.32.2830.1	-0.25545	-1.3282175077274048	-0.16785	-1.7114642497061978	0.4128	-1.2966866337555185	-0.003500000000000003	0.36317723978795813	-1.4454561303963738	0.23090861538153998
LmxM.32.2835.1	0.072008	-1.1343820256547361	-0.46183	-2.1359347248173965	0.12879	-1.2258012055823562	-0.08701066666666668	0.32584229062743425	-1.4987059853514964	0.55374607575642
LmxM.32.2840.1	0.0062727	-1.117223935397031	1.0377	-4.126378911342348	0.20581	-1.1698095904554193	0.4165942333333334	0.5470676955942138	-2.1378041457315997	1.7223569640458865
LmxM.32.2850.1	0.13658	-0.8765986640280861	-0.029045	-4.339900137408388	-0.093812	-0.845287186217842	0.004574333333333333	0.11881840386208417	-2.0205953292181054	2.008637895971195
LmxM.32.2860.1	-0.22355	-1.0314152210216738	0.41276	-2.3771445962234488	0.51405	-1.1287871757424859	0.23442	0.39983409897106076	-1.512448997662536	0.7504293324620908
LmxM.32.2870.1	-0.33626	-0.8330275275893047	0.055404	-0.2956414785074551	-0.67528	-2.8441471663711733	-0.318712	0.36565793604405744	-1.324272057489311	1.3433954002399813
LmxM.32.2880.1	0.17414	-3.345124568397796	-0.27035	-3.498423279887055	-0.08265	-0.09995823897727561	-0.05962	0.2231381314343203	-2.3145020290873757	1.9193822632483795
LmxM.32.2890.1	0.33344	-2.3107903116983697	-0.26972	-1.8576257752084109	0.2614	-0.4329608499718685	0.10837333333333334	0.3294136714426609	-1.5337923122928832	0.9799040542879222
LmxM.32.2900.1	0.11158	-2.612019923747096	-0.26816	-1.2446167234025378	-0.37101	-2.215445764417381	-0.17586333333333334	0.254189462868415	-2.0240274705223382	0.7035116207330208
LmxM.32.2905.1	0.58855	-2.9415311028989133	-0.020752	-0.21123077834242737	-0.38483	-2.6283407794845575	0.06098933333333334	0.4918113360642812	-1.927034220241966	1.4941580013826599
LmxM.32.2910.1	0.49604	-1.5168420481919158	0.41509	-4.789461512021624	0.77646	-4.591475076540448	0.5625300000000001	0.18963849635556598	-3.6325928789179955	1.8349661687473175
LmxM.32.2920.1	-0.3755	-2.0294997020006442	0.31395	-0.2947209520503903	-0.27022	-0.8068717001540567	-0.11059000000000001	0.3714116695797266	-1.043697451401697	0.89130755363132
LmxM.32.2930.1	0.15873	-0.8940537880946754	0.4458	-0.5416809970030131	0.10853	-0.662757039178434	0.23768666666666668	0.18197082082942123	-0.6994972747587075	0.17903639199420482
LmxM.32.2940.1	0.45978	-2.0414468205867387	-0.10108	-0.6464508642779556	0.11217	-1.8745075902968653	0.15695666666666666	0.2830995744139036	-1.5208017583871865	0.7617967518798255
LmxM.32.2960.1	0.16376	-1.0221559327539007	-0.68085	-3.9938269492470786	-0.64353	-5.659011679026894	-0.38687333333333335	0.4772274053670151	-3.5583315203426245	2.3489040006742985
LmxM.32.2970.1	-0.1056	-0.992058222569703	0.19706	-0.40788027884794564	-0.28907	-0.29233386194855215	-0.06587	0.24548818484806964	-0.5640907877887336	0.3751064349479019
LmxM.32.2980.1	0.64405	-4.588486978234239	0.07247	-0.8445357083036849	0.47177	-1.7111335567995245	0.3960966666666667	0.2932077149962691	-2.381385414445816	1.9599032992503433
LmxM.32.2990.1	-0.51355	-3.383529376304423	-0.54998	-3.5948005238153287	-0.38954	-1.7282396861572935	-0.4843566666666667	0.08410966908348488	-2.902189862092348	1.0221438920847217
LmxM.32.3000.1	-0.085926	-0.48160586428212254	0.63213	-2.377894281877862	-0.050045	-0.3348983443383809	0.1653863333333333	0.40460981120127737	-1.0647994968327883	1.1395368401181405
LmxM.32.3010.1	0.4105	-0.8802587129733104	-0.38837	-1.8123842569270265	-0.28347	-2.832796242034645	-0.08711333333333333	0.4341258741809031	-1.841813070644994	0.976601373082114
LmxM.32.3020.1	0.12462	-0.5157071644883986	-0.13919	-3.366778989697502	0.21512	-0.8068717001540567	0.06685	0.1840840126138063	-1.5631192847799857	1.5687847032224356
LmxM.32.3030.1	0.5644	-1.2604283683484958	0.47661	-2.809246091547815	0.4854	-1.9274139529314034	0.5088033333333334	0.04834829917725478	-1.9990294709425713	0.7768884551459666
LmxM.32.3040.1	-0.30726	-2.6706122926735585	1.0279	-4.738659350212161	0.75397	-1.7349952570342282	0.49153666666666673	0.7052067053235762	-3.0480889666399826	1.5369990161685754
LmxM.32.3050.1	0.27084	-2.553256777290794	-0.18603	-2.001154617941492	-0.14571	-1.353984846360972	-0.020299999999999995	0.2529393213796542	-1.9694654138644194	0.6002636465090275
LmxM.32.3070.1	-0.14945	-0.44909933535247676	-0.043261	-1.040585926579161	-0.19002	-0.7520967847827729	-0.127577	0.07578503887311795	-0.7472606822381369	0.29577294977077834
LmxM.32.3070.1-LmxM.32.3070partial.1	0.13995	-0.4224044030354068	-0.097397	-0.48029707810353317	0.89472	-3.158429362604483	0.3124243333333333	0.5180584736941702	-1.3537102812478077	1.563200598904791
LmxM.32.3070partial.1	0.29583	-1.6839469639809905	0.35817	-1.6507706184487987	-0.73788	-2.879807335588448	-0.027960000000000023	0.6155983866937925	-2.0715083060060793	0.7002040119804852
LmxM.32.3080.1	-0.20112	-0.735787874053097	0.46063	-0.7195424817823496	0.022641	-0.47896937048711513	0.09405033333333335	0.33660471667867836	-0.6447665754408539	0.14381416157792548
LmxM.32.3090.1	-0.40736	-4.001824719997821	-0.31564	-1.7269019108215087	-0.30805	-3.0743650978160084	-0.34368333333333334	0.05527603850976782	-2.934363909545113	1.1439050207362536
LmxM.32.3100.1	0.28016	-1.3689236635714384	0.20861	-0.9932352181215777	-0.31056	-2.9206253025382485	0.05940333333333334	0.3223887430313493	-1.7609280614104215	1.0217429815373107
LmxM.32.3110.1	0.19118	-0.4468361294905035	0.22574	-2.998730986648035	0.036825	-1.8236772273595372	0.15124833333333332	0.10058888014255518	-1.7564147811660253	1.277276406263623
LmxM.32.3130.1	0.16238	-1.3461145112833541	1.1866	-3.658993455011825	0.45108	-1.8236261594123844	0.60002	0.5281041514701433	-2.276244708569188	1.2210650741734608
LmxM.32.3140.1	-0.15029	-0.32707687268614083	-0.010878	-0.0603070200040267	0.53096	-2.6918954609935954	0.123264	0.3598901884575349	-1.0264264512279209	1.4484929428348627
LmxM.32.3150.1	-0.40832	-1.839957567717888	1.0375	-3.334578120650683	0.091821	-1.1655638405871869	0.2403336666666667	0.7342621311359679	-2.1133665096519194	1.1100540860367825
LmxM.32.3160.1	-0.61834	-4.728947297427474	-0.035474	-0.22943309380374766	0.6285	-4.007962526534999	-0.00843800000000002	0.6238595237487362	-2.98878097258874	2.4167033945193084
LmxM.32.3170.1	-0.36455	-2.779422393409101	-0.15773	-0.6056395195596148	-0.049368	-0.9434164716336325	-0.19054933333333332	0.16013355289049616	-1.4428261282007828	1.1697822444646362
LmxM.32.3180.1	0.089176	-0.3331707072047971	-0.052187	-1.8627588082884075	0.14617	-1.199189122932817	0.061053	0.10212517911367403	-1.131706212808674	0.7670237265647384
LmxM.32.3190.1	-0.61439	-3.2264762138017016	0.52365	-4.616843724712143	-0.33923	-2.5399389790226587	-0.14332333333333333	0.5937746432219325	-3.4610863058455013	1.0581421228424257
LmxM.32.3200.1	0.037521	-3.1122875809597623	0.045697	-1.2848622109827346	-0.12313	-0.6600645066089421	-0.013304000000000002	0.09519991833504901	-1.6857380995171465	1.274313780079631
LmxM.32.3210.1	0.5314	-2.4349488120573666	0.56786	-2.6679509162510255	0.50047	-2.5629427521107924	0.5332433333333334	0.03373279462679212	-2.555280826806395	0.11668986230258309
LmxM.32.3220.1	-0.14045	-0.5417440009133617	0.012371	-0.6671259690975719	-0.33953	-1.1472340609136278	-0.15586966666666666	0.176456518837739	-0.7853680103081873	0.31959417770356996
LmxM.32.3230.1	-0.81177	-3.3017281719438647	-0.5031	-2.0870589431819817	0.23825	-1.4125389926220617	-0.3588733333333333	0.5396633197034363	-2.267108702582636	0.9573778646447922
LmxM.32.3250.1	-0.044518	-2.375796142976665	0.038406	-0.6013212842349746	-0.46175	-1.843473941471344	-0.155954	0.2680531526693913	-1.6068637895609943	0.9105924055618214
LmxM.32.3260.1	-0.17145	-1.097085174316092	-0.66019	-4.167552277621449	-0.18744	-2.1484808088300964	-0.33969333333333335	0.2776733783302486	-2.471039420255879	1.5604406754099287
LmxM.32.3270.1	0.78756	-1.6511330704912512	1.1375	-6.031079084489526	0.73059	-3.280404732703012	0.8852166666666667	0.22033282876896335	-3.6542056292279295	2.213769885075449
LmxM.33.0020.1	0.30395	-1.5699931217555108	0.0042881	-0.4416539873580799	-0.24808	-0.9351723194524911	0.020052700000000007	0.2763524419737774	-0.9822731428553606	0.5656422599374158
LmxM.33.0030.1	-0.021102	-1.7070769324652588	-0.039941	-1.9899363166553026	0.28727	-0.8991030647449693	0.075409	0.1837186421433601	-1.5320387712885104	0.5660901556019334
LmxM.33.0040.1	0.16525	-2.1702640746195803	-0.3879	-0.792956777388995	0.3861	-3.870345062997383	0.05448333333333333	0.3987116010769355	-2.277855305001986	1.5415127536745628
LmxM.33.0050.1	0.24245	-0.38741159330128244	-0.67665	-4.71330807052687	-0.19961	-3.442238010158136	-0.21126999999999999	0.45966092851144097	-2.8476525579954295	2.223396945635402
LmxM.33.0060.1	-1.7212	-16.36304997153163	-1.2666	-13.335184975705694	-0.15452	-3.6734442443852515	-1.04744	0.806005511643686	-11.123893063874192	6.6275095109026525
LmxM.33.0070.1	-0.50315	-3.5206700887540814	0.50288	-1.5047960512182281	0.59675	-1.5772072561099082	0.19882666666666668	0.6097387347326175	-2.200891132027406	1.1435354024307163
LmxM.33.0080.1	-0.2908	-2.102031632822702	0.08156	-1.2413386456862616	0.18814	-1.102806051255679	-0.007033333333333336	0.2514606627950649	-1.4820587765882143	0.5413617799407147
LmxM.33.0090.1	0.24135	-0.738336805883792	-0.47095	-2.740239414658717	-0.64885	-4.465970280694517	-0.29281666666666667	0.4710760271265492	-2.6481821670790087	1.8655210353293619
LmxM.33.0100.1	-0.067756	-0.3979802799794366	0.48251	-1.198427430536402	0.39574	-3.633076351021482	0.27016466666666666	0.2958463130500925	-1.7431613538457735	1.6849370708192444
LmxM.33.0110.1	-0.098817	-0.18119851119902475	0.45811	-0.395624983025968	-0.57164	-3.088040034713085	-0.07078233333333334	0.5154471093393902	-1.2216211763126925	1.6199179590953074
LmxM.33.0120.1	-0.72025	-2.9573556625915063	0.25682	-1.4652212136944667	1.5657	-4.293076089039869	0.3674233333333334	1.146981548950694	-2.9052176551086135	1.4146482170037555
LmxM.33.0130.1	0.62459	-3.4081444452519376	-0.70211	-2.5807847399320463	1.3435	-3.6549352384374716	0.4219933333333333	1.0377447301881775	-3.214621474540485	0.5626172575602376
LmxM.33.0150.1	-0.41556	-2.9621820479818917	0.35768	-1.968435416990707	-0.050589	-0.25587335725985555	-0.036156333333333325	0.38682198851711275	-1.7288302740774848	1.368972114672996
LmxM.33.0170.1	-0.091891	-0.6322934628836436	-0.16742	-3.982038195802638	0.60126	-1.6695563317709907	0.113983	0.4236806739833669	-2.094629330152424	1.71485064492345
LmxM.33.0175.1	-0.17076	-3.026205070347394	-0.092634	-0.8490764462437314	-0.37235	-1.8325906859979806	-0.2119146666666667	0.14432789094743032	-1.9026240675297021	1.090252616309382
LmxM.33.0180.1	0.084285	-0.41085014836612005	0.028761	-0.35448278210677675	-0.0061374	-1.5158515546615383	0.0356362	0.045601577677970746	-0.7603948283781451	0.654851486185891
LmxM.33.0190.1	0.17341	-1.2046652606283565	-0.336	-3.808134187800376	-0.34475	-1.704300481884376	-0.16911333333333334	0.29666616934415246	-2.2390333101043693	1.381653723575365
LmxM.33.0200.1	-0.12303	-3.39878652258299	0.088422	-0.9238787735033981	-0.055577	-0.7511494570681857	-0.030061666666666667	0.1080104682534676	-1.691271584384858	1.4812711778456948
LmxM.33.0210.1	-0.22536	-1.6507706184487987	0.23755	-3.415514629328881	-0.24505	-6.121900910340525	-0.07762	0.27312272095158985	-3.7293953860394016	2.2520307211143513
LmxM.33.0220.1	0.040545	-0.9838745638681011	-0.1986	-1.5319902259071676	0.50809	-0.9686330367803846	0.11667833333333334	0.35944387928901134	-1.1614992755185511	0.32094506426628
LmxM.33.0230.1	-0.57546	-2.8440435728594142	-0.65486	-2.931590583271438	-0.564	-1.7257085158978973	-0.5981066666666667	0.04948270943807883	-2.5004475573429166	0.6723701038210884
LmxM.33.0240.1	0.060497	-1.5711929751274565	0.99104	-5.573398163755131	-0.16789	-2.229856000384433	0.294549	0.6138932645444157	-3.124815713089007	2.145955791364948
LmxM.33.0250.1	0.32695	-0.7141835281953799	0.077452	-0.7373022622885557	0.61929	-3.471896820352562	0.3412306666666667	0.2712011387168818	-1.6411275369454994	1.5855348453334683
LmxM.33.0270.1	-0.45509	-3.38588007376396	0.14599	-1.1245344551452907	0.20242	-0.6093103055305465	-0.03556	0.3644175515806011	-1.7065749448132657	1.4769608214765346
LmxM.33.0280.1	0.19994	-3.1613950861264537	-0.77692	-5.427929141787891	0.24025	-0.4549805643037642	-0.11224333333333336	0.5759796241477066	-3.014768264072703	2.489714633704943
LmxM.33.0290.1	-0.36294	-2.0710271400663474	0.35201	-0.6877065832022504	0.45726	-0.5616006803907773	0.14877666666666667	0.44627329164238955	-1.1067781345531251	0.837441211761102
LmxM.33.0300.1	0.083479	-1.0188780102056894	-0.076548	-1.83562561152532	0.41136	-2.37243051368179	0.13943033333333332	0.24871965722944644	-1.742311378470933	0.6815840039822687
LmxM.33.0310.1	0.053753	-0.2819124160394832	-0.15872	-2.09252475048343	0.063651	-0.9215814443713941	-0.013772000000000001	0.12562617015972427	-1.0986728702981023	0.9182049260719014
LmxM.33.0320.1	-1.254	-4.8935069491905745	-0.35536	-1.7960596714471806	0.63518	-2.2658995559646113	-0.3247266666666667	0.9449624695898421	-2.9851553922007894	1.669293751282213
LmxM.33.0330.1	0.072967	-8.239999509919832	-0.49937	-3.3496324663729724	-0.48814	-1.0613604006650064	-0.3048476666666667	0.327245274964106	-4.2169974589859365	3.667077363247003
LmxM.33.0340.1	0.45312	-1.4166542232591646	0.082241	-0.3792071699036502	-0.25925	-1.575873359590422	0.092037	0.3562860163365944	-1.123911584251079	0.6498278094271804
LmxM.33.0350.1	-0.11803	-0.4910643381356046	-0.29882	-3.0516981876493645	0.31284	-2.6190046414337895	-0.03466999999999998	0.31423503321558527	-2.0539223890729197	1.3706567373959242
LmxM.33.0360.1	-0.13682	-1.4991163834511378	-0.56206	-3.511608391476285	-0.084944	-0.7685921691896795	-0.26127466666666666	0.2617759393170681	-1.9264389813723675	1.4205590276199302
LmxM.33.0370.1	-0.25083	-1.816138766977292	0.43459	-2.5641367537497923	-0.073178	-0.3250513010984333	0.03686066666666666	0.35571270039363695	-1.568442273941839	1.1399083649860993
LmxM.33.0380.1	0.17518	-0.7185688030043897	0.83425	-4.353756222334548	0.00097648	-0.5169452637198358	0.33680216	0.43951960335757134	-1.8630900963529244	2.1593346952783024
LmxM.33.0390.1	0.0077877	-1.3357720431029423	-0.38965	-2.1692254639716086	0.14004	-2.2489305350874123	-0.08060743333333333	0.2756866857916126	-1.9179760140539877	0.5057759607116259
LmxM.33.0400.1	0.02704	-0.5298432183052997	-0.33631	-2.0204575073974604	-0.23022	-0.727451204155084	-0.17983000000000002	0.18684263351815614	-1.0925839766192815	0.8096136089870126
LmxM.33.0410.1	-0.15529	-0.47872810032432483	0.70429	-3.587394047107181	0.14486	-1.8891824360435148	0.23128666666666664	0.4362586625309959	-1.985101527825007	1.5565511062274755
LmxM.33.0420.1	0.17886	-0.741806736000833	0.13048	-0.6512916718983514	-0.21043	-0.20536371708405088	0.03297	0.21217404671636914	-0.5328207083277451	0.287174694294516
LmxM.33.0430.1	0.1446	-2.6064739677716444	-0.061437	-1.726233488048442	0.27541	-2.509799575436091	0.11952433333333334	0.16981774685330545	-2.2808356770853924	0.48272577680997636
LmxM.33.0450.1	-0.0051727	-1.1261395654688113	0.42179	-2.3056457347573676	0.026965	-2.907467789071264	0.14786076666666667	0.23777326720273523	-2.1130843630991474	0.906141529476405
LmxM.33.0460.1	0.027435	-1.226543731997146	-0.35408	-1.249616454864936	0.0029693	-0.2780411938474828	-0.1078919	0.21355579611738476	-0.9180671269031883	0.5543987589028345
LmxM.33.0470.1	-0.59127	-3.8750578576038888	-0.40162	-1.6534004611649298	-0.046462	-0.2978212182649274	-0.3464506666666667	0.27656225469382717	-1.9420931790112486	1.8060075048184039
LmxM.33.0480.1	0.036989	-2.3468115451751066	-0.52282	-2.466655938162765	0.056481	-1.1214551292820836	-0.14311666666666664	0.3289771276613821	-1.9783075375399852	0.7444714277832758
LmxM.33.0490.1	0.49736	-3.803936901592194	0.071833	-2.5139138057977646	-0.099096	-0.7139468656225249	0.156699	0.3071508073422566	-2.3439325243374944	1.5519922141019638
LmxM.33.0495.1			0.86183	-4.3183546404402255	-1.7722	-1.019345829119728	-0.455185	1.862540474848802	-2.6688502347799767	2.3327515016788953
LmxM.33.0500.1	0.39348	-0.9744325108942953	-0.012526	-0.31782226205742903	0.082188	-1.3954731603432822	0.15438066666666667	0.21241246161497523	-0.8959093110983355	0.5430997001690607
LmxM.33.0510.1	-0.23456	-0.7087972462617448	0.24704	-1.2172895072414605	0.20965	-0.4524514609219608	0.07404333333333334	0.26791139586313484	-0.7928460714750555	0.389284552787881
LmxM.33.0520.1	-0.061895	-1.2295514951507658	-0.27401	-1.9787477104240776	-0.17739	-1.2020075675823105	-0.17109833333333332	0.10619737335891755	-1.4701022577190515	0.4407151170593085
LmxM.33.0530.1	0.1917	-0.22029482568300615	0.48662	-1.2915920165164037	0.014446	-0.642459255484714	0.230922	0.23851801930252567	-0.7181153658947079	0.539640901946525
LmxM.33.0540.1	-0.1075	-1.3940695574265864	0.31359	-0.6937377602721493	0.87167	-1.5968413702571356	0.35925333333333337	0.4911795264802201	-1.2282162293186236	0.4738454678746481
LmxM.33.0550.1	0.31358	-4.0269104297360645	0.14372	-3.8641342085676524	-0.58804	-3.4464153679291982	-0.04357999999999999	0.47910397994589865	-3.7791533354109714	0.29943269827691377
LmxM.33.0560.1	0.33024	-2.5881399262621803	0.54221	-7.0684083102165145	0.74155	-2.6796424118277855	0.5379999999999999	0.2056873163323398	-4.112063549435494	2.560678412972667
LmxM.33.0570.1	-0.13939	-1.088469472144709	-0.82276	-6.180442985956905	-0.30906	-1.5151503662925039	-0.42373666666666665	0.3558253681700243	-2.928020941464706	2.8247479556558317
LmxM.33.0590.1	0.13095	-5.39313710637417	-0.28752	-5.42898535577082	-0.19879	-1.650997140304041	-0.11845333333333334	0.2204989120910426	-4.157706534149677	2.170948010234623
LmxM.33.0600.1	-0.010655	-0.5025869048285915	0.60088	-3.0345740098581557	0.70585	-5.510687256288681	0.43202500000000005	0.3869481386762314	-3.0159493903251424	2.5041021225008437
LmxM.33.0610.1	0.40507	-1.5521986640307353	-0.33391	-2.5107036999749983	-0.29613	-1.2282327146538052	-0.07499	0.41617308274322595	-1.7637116928865126	0.6668855059749662
LmxM.33.0620.1	0.11951	-1.9560116410293011	-0.15515	-0.420066834148266	-0.18829	-1.480196451404865	-0.07464333333333334	0.1689562148408082	-1.2854249755274774	0.7862782957120188
LmxM.33.0630.1	0.15611	-4.077796061083335	0.51686	-4.534896899158791	-0.18978	-0.4711486704455533	0.1610633333333333	0.3533460400702593	-3.0279472102292257	2.2260164810311407
LmxM.33.0640.1	-0.00070339	-0.8511049317187774	-0.4451	-2.9001258137300963	-0.077361	-1.135839613564378	-0.17438813	0.2375558559831786	-1.6290234530044172	1.109974940412271
LmxM.33.0650.1	-0.25524	-1.8341330706367702	-0.31478	-1.9717703454023694	-0.56862	-3.341712642054795	-0.3795466666666667	0.16642655116697375	-2.3825386860313116	0.8335148548685438
LmxM.33.0660.1	-0.056965	-2.354611904618082	0.18682	-0.7224198589684269	0.26663	-1.3886953986464212	0.13216166666666665	0.1685795985827862	-1.4885757207443102	0.8206672757745889
LmxM.33.0670.1	0.28573	-1.3652394722599988	0.26539	-0.6925947912796584	-0.16273	-1.4752943774783909	0.12946333333333335	0.25325113412052735	-1.177709547006016	0.42371011931300395
LmxM.33.0680.1	-0.12757	-1.9067102699985232	-0.14575	-0.2915920165164037	-0.26662	-0.7989433322930951	-0.17998000000000003	0.07558105119671202	-0.9990818729360074	0.8259499499187519
LmxM.33.0680.1-LmxM.33.0690.1	-0.44488	-4.296360605781658	0.15869	-2.298743725639099	-0.15675	-0.2240645116982126	-0.14764666666666668	0.30188795807937313	-2.2730562810396564	2.036269567881266
LmxM.33.0690.1	-0.074606	-1.009408127412417	0.53065	-2.875354242340465	-0.50227	-4.160930483289648	-0.015408666666666682	0.5189982416206564	-2.681897617680843	1.5846426692213653
LmxM.33.0700.1	0.35711	-3.128850273340995	-0.081484	-0.29312911987535956	-0.048376	-1.6715311482175732	0.07575	0.24422657946259657	-1.6978368471446423	1.4180435844501216
LmxM.33.0705.1	-0.67825	-3.0199893279220262	-0.70067	-2.7016232133740092	-0.79229	-3.012635471829842	-0.7237366666666666	0.060417991801559705	-2.9114160043752926	0.1817230892510283
LmxM.33.0710.1	0.19378	-6.0858825133471095	-0.081912	-1.474652716249872	0.075409	-0.40828229040614383	0.06242566666666668	0.13830381384594326	-2.656272506667708	3.0176075075654127
LmxM.33.0720.1	-0.73351	-2.3454178139988646	-0.47333	-2.742168667474819	-0.31773	-0.975396632859343	-0.50819	0.21007062336271579	-2.0209943714443424	0.9269890954774077
LmxM.33.0730.1	1.2624	-4.597295284016983	0.18726	-1.3646077787573536	1.0378	-3.143309052354044	0.8291533333333333	0.5671257166919282	-3.0350707050427936	1.6190595361310638
LmxM.33.0740.1	-0.31065	-4.717401255230644	0.37228	-6.048638996170542	-0.48814	-1.0335990661595702	-0.14217	0.45427940400154615	-3.9332131058535857	2.5978586691963588
LmxM.33.0750.1	0.37812	-4.304205684441581	-0.1954	-3.5418364116258787	0.078794	-2.9674759343078008	0.08717133333333334	0.2868517602967312	-3.604506010125087	0.6705648478374174
LmxM.33.0760.1	-0.10717	-0.8146916161140927	0.13192	-0.5121226735949358	-0.076991	-0.3821749449351353	-0.017413666666666664	0.1302040744766973	-0.5696630782147213	0.22192530575576108
LmxM.33.0770.1	-0.0071763	-1.1441697253162342	-0.70348	-5.601071791685485	-0.35232	-1.6033143959118776	-0.3543254333333334	0.348156181879	-2.782851970971199	2.4514231938884485
LmxM.33.0780.1	-0.24465	-1.6832054805348327	0.13382	-1.2019411879448234	-0.046007	-1.2389871195571553	-0.052279	0.18931293857790069	-1.374711262678937	0.2678051756410748
LmxM.33.0790.1	0.10681	-0.7448981403013689	-0.50061	-3.5036828731764067	-0.3431	-1.1672476811959562	-0.24563333333333334	0.3152214736234404	-1.8052762315579107	1.4859453636974111
LmxM.33.0800.1	-0.0011031	-0.3075549468841364	-0.26739	-0.6045642324884489	0.095893	-0.8355226280831397	-0.057533366666666676	0.18810081278214438	-0.5825472691519084	0.26467154758980993
LmxM.33.0810.1	1.0589	-4.148698300866664	-0.72759	-2.679734847838766	-0.783	-2.9217180878055315	-0.15056333333333335	1.0477923138834973	-3.2500504121703204	0.7876007827573558
LmxM.33.0815.1	-0.22367	-0.06420837621663195	-0.48352	-5.880444615304717	-1.6535	-8.550079693180015	-0.7868966666666667	0.76166364534047	-4.831577561567122	4.339077617919228
LmxM.33.0820.1-LmxM.33.0840.1	0.35935	-1.094310226276704	-0.9037	-4.00480929621119	-0.38931	-1.1735471023666053	-0.31122	0.6351357033736963	-2.0908888749514998	1.6579771273510602
LmxM.33.0830.1	-0.52787	-2.289404029195163	0.8905	-2.8801259402584956	0.85367	-2.69357442353752	0.4054333333333333	0.8084741469171004	-2.6210347976637265	0.3019678659129336
LmxM.33.0850.1	-0.10866	-1.3966881893999519	0.63638	-4.906342475629183	0.233	-3.6974809014093504	0.2535733333333333	0.3729458364606492	-3.333503855479495	1.7829127207142448
LmxM.33.0860.1	0.55368	-2.285178618459494	-0.41249	-2.500381136053031	-0.2985	-2.151426130813529	-0.05243666666666669	0.5279976233216711	-2.312328628442018	0.1760546540196071
LmxM.33.0870.1	0.28839	-3.550431230355622	-0.11378	-1.3819869299946363	0.14531	-0.8346990250831352	0.10664	0.20385461461541654	-1.9223723951444642	1.436249522505556
LmxM.33.0880.1	-0.7829	-5.316053874398195	-0.60357	-4.088408116113446	1.2527	-8.046253508274798	-0.04459000000000005	1.1270584813131925	-5.8169051662621465	2.0259007995172302
LmxM.33.0890.1	-0.16911	-0.38320946531830014	0.072636	-2.3477659270907627	1.31	-5.024302320793109	0.4045086666666667	0.79343947354876	-2.5850925710673907	2.329630587720022
LmxM.33.0900.1	-0.33344	-5.813114099013809	0.54065	-5.436712984832976	0.17256	-4.552562567435588	0.12658999999999998	0.43885448921026204	-5.267463217094124	0.6470947796503933
LmxM.33.0910.1	0.66973	-2.007869686029102	0.25686	-1.3882421604174229	-0.42238	-1.7289568621190816	0.16807000000000002	0.5514424821320896	-1.7083562361885356	0.31032701617078184
LmxM.33.0920.1	-0.20527	-1.0266164880792361	-0.12933	-1.6115349027168464	-0.30876	-1.5089370757062281	-0.2144533333333333	0.09006681649383047	-1.3823628221674369	0.3123270228297905
LmxM.33.0940.1	-0.13643	-2.789661013514148	0.86183	-7.567433914316123	1.6376	-12.4870505763045	0.7876666666666666	0.8893372589930848	-7.614715168044924	4.848867674090976
LmxM.33.0950.1	0.49438	-1.4612433380054577	0.12225	-0.23336243786394706	0.35432	-0.6541267794413143	0.32365	0.18795124607195346	-0.7829108517702398	0.6239886851516604
LmxM.33.0960.1	-0.0054119	-1.032034624984343	-0.19856	-1.3971440892428637	-0.80201	-3.023621699080877	-0.33532730000000005	0.4155371270931997	-1.8176001377693611	1.0602793193229725
LmxM.33.0960.1-LmxM.33.0961.1	-0.60334	-3.068059814445643	1.0167	-3.16656743204816	0.58332	-2.064796754113937	0.3322266666666666	0.8387003618297378	-2.7664746668692466	0.6096637250303785
LmxM.33.0970.1	0.79599	-3.094556672304104	-0.34288	-1.8358316004660074	0.39654	-1.7004505383944748	0.28321666666666667	0.5778302974345785	-2.2102796037215287	0.7687922076267736
LmxM.33.0980.1	-0.33864	-2.0018478325176012	-0.59408	-2.385337265063424	-1.0084	-3.791537677269681	-0.64704	0.33800619165926526	-2.726240924950235	0.9422891881452042
LmxM.33.0990.1	-0.19169	-1.8079321155203496	-0.55608	-3.4785712963528845	-0.18616	-1.777343795686927	-0.31131000000000003	0.2119950704615558	-2.354615735853387	0.973494215602159
LmxM.33.1000.1	-0.34985	-3.766327869527665	-0.41755	-2.5298223892244573	-0.2709	-1.6547626080284634	-0.3461	0.07339688344882227	-2.6503042889268618	1.0609259538297067
LmxM.33.1010.1	0.79507	-12.497190541712511	-0.64691	-0.08056075356077422	-0.93577	-10.014017469512371	-0.26253666666666664	0.9272318593174704	-7.530589588261885	6.570291801361145
LmxM.33.1020.1	0.3407	-5.4431007581791375	0.69287	-4.597330206376156	-0.099139	-0.15436142183807613	0.31147700000000006	0.3968123634880849	-3.3982641287977895	2.840952399414622
LmxM.33.1030.1	-0.22532	-1.5837223161889364	1.8099	-5.056923351921591	0.53796	-2.0857110307851423	0.7075133333333333	1.0281494841380476	-2.9087855662985564	1.8771974128768563
LmxM.33.1050.1	0.69004	-1.7093396881886447	-0.3004	-3.4929391330205157	-0.061635	-1.7190436861689438	0.109335	0.5168809380070037	-2.307107502459368	1.0269717785429564
LmxM.33.1060.1	0.30668	-1.9080632617894149	0.32144	-0.5334929464143063	0.18266	-0.9205433770018752	0.27026	0.0762219417228399	-1.1206998617351989	0.7088073446030362
LmxM.33.1070.1	-0.18487	-2.1682524450901246	-0.28147	-2.387600316571993	0.69886	-4.720288621842166	0.07750666666666668	0.5402711019787504	-3.092047127834762	1.4143571487734299
LmxM.33.1090.1	0.24608	-3.6755995142952598	-0.45387	-0.6406137722860411	-0.22009	-1.1513299928039054	-0.14262666666666668	0.3563466383078888	-1.8225144264617354	1.6250080066074284
LmxM.33.1110.1	-0.19568	-0.8206418261767506	0.31695	-0.914956124070639	-0.58493	-3.485212170118246	-0.15455333333333332	0.4523443772540268	-1.7402700401218787	1.511899822896345
LmxM.33.1120.1	0.65779	-2.7885640965475478	-0.64972	-2.65680824279339	-0.22279	-3.9694859354726106	-0.07157333333333332	0.6667424242039299	-3.1382860916045163	0.7228483842303172
LmxM.33.1130.1	-0.27856	-0.7565502643447405	-0.0029456	-0.15182677482597084	0.22566	-3.510194032830849	-0.018615199999999988	0.25247495791289876	-1.47285702400052	1.7901059159603443
LmxM.33.1140.1	-0.12899	-0.417443996985939	-0.1515	-2.083141235300246	0.050847	-0.6700842156102594	-0.07654766666666667	0.11089962058696742	-1.0568898159654816	0.897691902481915
LmxM.33.1150.1	0.021825	-1.0599761162952086	0.3322	-0.3093415442331006	-0.36227	-1.352731546895617	-0.002748333333333334	0.34788652138065557	-0.9073497358079754	0.53817913693258
LmxM.33.1155.1	-0.008571	-0.728598229573905	0.60859	-2.7083021512572754	0.028586	-0.6023065447633086	0.209535	0.3460907835106274	-1.3464023085314965	1.1811290292027588
LmxM.33.1160.1	0.17627	-0.7591361772142502	0.019516	-0.24338657123250546	0.07993	-1.624999504562714	0.09190533333333334	0.07906017066344681	-0.8758407510031564	0.6981608285658566
LmxM.33.1170.1	-0.23828	-1.837532132384696	-0.39589	-1.5454450542680305	-0.084497	-1.333625148011944	-0.2395556666666667	0.15570041941604826	-1.572200778221557	0.2530167263208466
LmxM.33.1175.1	-0.1459	-0.39067999180085256	0.075767	-0.2586495125561946	-0.34084	-2.5724367332848375	-0.136991	0.20844633799373882	-1.0739220792139614	1.2994297357730664
LmxM.33.1180.1	-0.19166	-1.7334113281934544	-0.5139	-3.0753375919821813	-0.22228	-0.39259156088047364	-0.30928	0.17786625424739794	-1.7337801603520366	1.341373053581986
LmxM.33.1190.1	-0.72702	-5.280012292290767	0.15054	-0.7130006033661603	-0.18707	-1.768174406282615	-0.25451666666666667	0.4426507404640066	-2.5870624339798476	2.3910943400716946
LmxM.33.1200.1	-0.20991	-1.2113978052648586	0.25164	-2.4947594455953315	-0.17964	-1.9539420577912703	-0.04597000000000001	0.25818182023527525	-1.8866997695504868	0.6443177934558558
LmxM.33.1210.1	0.3257	-0.3847155477338759	0.78176	-2.7459381471655457	0.49075	-2.194691032962548	0.5327366666666667	0.23091089414173022	-1.775114909287323	1.2352635887475427
LmxM.33.1220.1	0.33177	-0.39587172896663686	0.38148	-0.6614557816062068	0.52223	-2.1578498247642006	0.4118266666666666	0.09878989337646503	-1.0717257784456813	0.9499383165488162
LmxM.33.1230.1	0.50394	-1.0464740004260404	-0.21479	-0.4668553183425885	0.14628	-0.20164251736586447	0.14514333333333332	0.359366348220494	-0.5716572787114979	0.43205630057353517
LmxM.33.1240.1	0.47542	-1.3884309923755056	0.082032	-1.3608975230325207	0.12635	-0.7040654348741475	0.227934	0.21547160237024277	-1.1511313167607247	0.38741508752729603
LmxM.33.1245.1	-0.14057	-1.45355739814813	-0.47903	-2.3435860061384424	0.37604	-1.6429097316767487	-0.08118666666666668	0.43061695441927655	-1.813351045321107	0.4688554274058307
LmxM.33.1250.1	0.16206	-2.213504002994335	0.13335	-1.817358547257851	-0.42188	-2.5099639195771686	-0.042156666666666655	0.3291632170114597	-2.1802754899431185	0.3474962604131033
LmxM.33.1260.1	0.27143	-0.7085850418835399	0.10314	-0.5004219529898684	-0.094897	-0.7325720710135909	0.09322433333333334	0.18336468598487912	-0.647193021962333	0.12767205805152304
LmxM.33.1270.1	0.056958	-1.0183518951907216	-0.21028	-0.7396129625710626	-0.54937	-3.509585956037074	-0.23423066666666667	0.30387273112494534	-1.7558502712662858	1.5251608069867044
LmxM.33.1280.1	-0.65875	-4.19582746078097	-0.6285	-5.687502105129356	0.010728	-0.05151875912592095	-0.42550733333333324	0.3780935270026893	-3.3116161083454156	2.920179678707965
LmxM.33.1290.1	-0.004036	-0.9224561860718087	0.42015	-1.1099191347737976	0.077202	-0.39904522416848887	0.16443866666666668	0.22514688018565424	-0.8104735150046983	0.36842980085670946
LmxM.33.1300.1	0.19969	-3.195483795162671	0.023621	-0.6401640123170373	-0.12306	-2.6412436718928807	0.033417	0.16159783982776502	-2.15896382645753	1.3441949952054664
LmxM.33.1310.1	0.29614	-2.5613239002783375	-0.44033	-1.7987174464794937	-0.37517	-1.2199083167385163	-0.17312000000000002	0.40769494367725484	-1.8599832211654492	0.6728031385938776
LmxM.33.1320.1	0.10948	-1.8073765626455223	-0.096622	-0.36171296099322614	0.10011	-2.646021856992839	0.037656	0.11638249519579824	-1.605037126877196	1.1555183765462262
LmxM.33.1330.1	0.054713	-2.714727999489846	-0.32266	-0.7668236486150376	-0.79122	-5.958768234099695	-0.35305566666666666	0.42378483046981913	-3.146773294068193	2.622798028272732
LmxM.33.1340.1	0.55868	-7.265411153982605	-0.067116	-0.24898196776010148	0.12301	-1.4951660791110561	0.20485799999999998	0.32082624539148913	-3.003186400284587	3.74341603326734
LmxM.33.1350.1	0.2744	-1.91115283587912	0.288	-1.486084846148619	0.19338	-0.9073324886331143	0.2519266666666667	0.05115685812609422	-1.4348567235536178	0.50386710826837
LmxM.33.1360.1	-0.57546	-1.1653049625314689	0.043106	-6.490699401713305	-0.41451	-0.7120549613554811	-0.3156213333333333	0.32092086311945084	-2.7893531085334184	3.21346109007389
LmxM.33.1370.1	0.37546	-4.095419565078682	-0.018586	-2.2598063829795647	-0.19303	-0.34055033077434455	0.05461466666666667	0.29122838670935447	-2.2319254262775305	1.877589878671931
LmxM.33.1380.1	-0.26032	-1.7249929525001302	-0.042103	-0.379300993353506	-0.52697	-2.5878796920599494	-0.27646433333333337	0.2428363266612583	-1.5640578793045286	1.1130498822754158
LmxM.33.1390.1	-0.058252	-1.3217838325962679	-0.77791	-5.556053930797637	-0.15785	-3.5790595438629196	-0.3313373333333333	0.3899362773086563	-3.4856324357522745	2.118680552732761
LmxM.33.1400.1-LmxM.33.1415.1	0.20807	-1.2650671518406114	0.32763	-1.4258112787256394	-0.17608	-1.451464732861549	0.11987333333333332	0.2631823132988486	-1.3807810544759331	0.10102873539047381
LmxM.33.1420.1	-0.24847	-1.3994257519687825	0.74303	-2.838563734174013	0.61722	-1.5544851616978876	0.37059333333333333	0.5398023684954831	-1.930824882613561	0.7899387457965337
LmxM.33.1430.1	-0.51275	-3.7860343973664587	-0.17081	-0.8403191518973074	0.43504	-2.256080091521281	-0.08284000000000002	0.4799796992582082	-2.294144546928349	1.4732264774709363
LmxM.33.1440.1	-0.039408	-1.208027605651262	-0.027593	-2.141016431518793	-0.5702	-4.907034872326563	-0.21240033333333333	0.3099199084543188	-2.7520263031655396	1.923710863712762
LmxM.33.1450.1	-0.06732	-0.34113502443350957	0.048045	-0.23439736370308464	0.069975	-0.18101858834570042	0.016899999999999995	0.07375627108931145	-0.25218365882743154	0.0815265754036875
LmxM.33.1460.1	0.66643	-3.5608300861325564	-0.45011	-2.2461216685792884	-0.49425	-2.1737749160190765	-0.09264333333333336	0.6577471618588204	-2.6602422235769736	0.7807703803221065
LmxM.33.1470.1	0.64665	-5.1597180585730555	0.060762	-1.2028707809155403	-0.034421	-5.03074892134019	0.2243303333333333	0.36882296093428524	-3.7977792536095953	2.2481816532109216
LmxM.33.1480.1	0.063593	-1.031385732227108	0.12241	-0.30769779328111324	0.093788	-1.3811599552221345	0.09326366666666668	0.029412005479622323	-0.9067478269101187	0.547477130902404
LmxM.33.1490.1	-0.34507	-2.568922666692162	-0.97282	-5.465492107927921	-0.61563	-2.0265577069338785	-0.6445066666666667	0.31486967468038796	-3.353657493851321	1.84889805432924
LmxM.33.1500.1	0.18234	-1.2016093355624224	0.21953	-4.233162324764053	-0.2262	-0.33600876093624454	0.05855666666666667	0.24730657782059362	-1.92359347375424	2.04643526574001
LmxM.33.1510.1	-0.43996	-2.7930567666492414	0.4768	-1.2774990015276009	-0.017584	-1.1881673134832704	0.006418666666666662	0.45885108739691716	-1.752907693886704	0.9019022163177042
LmxM.33.1540.1	0.23582	-1.98564470702293	0.26677	-0.6238429998740601	0.25489	-1.0998345484796421	0.2524933333333333	0.015613572087556819	-1.2364407517922107	0.6911019559269096
LmxM.33.1550.1	-0.41878	-1.9803977078900623	-0.087382	-0.35013625781704905	-0.4215	-1.861657334134862	-0.30922066666666664	0.19212273452492115	-1.3973970999473246	0.9088956335490018
LmxM.33.1555.1	0.22218	-1.5343702567591104	-0.49391	-1.926097525154666	-0.15811	-1.2594954908243075	-0.14328	0.3582752694507395	-1.5733210909126945	0.33500364722535203
LmxM.33.1560.1-LmxM.33.1920.1-LmxM.33.1920a.1-LmxM.33.1920b.1-LmxM.33.1920c.1-LmxM.33.1920d.1-LmxM.33.1920e.1	0.20406	-1.424765131528528	-1.1296	-4.0358986250202324	-0.644	-2.48826884847785	-0.52318	0.6749891504313236	-2.6496442016755366	1.313025526664774
LmxM.33.1560.1-LmxM.33.1920a.1-LmxM.33.1920b.1-LmxM.33.1920c.1-LmxM.33.1920d.1-LmxM.33.1920e.1	-0.023611	-1.0136546019102892	0.45141	-1.6280285995335344	-0.42622	-2.3577882652753983	0.0005263333333333323	0.43931260210735285	-1.6664904889064074	0.672891755001074
LmxM.33.1560a.1	0.22462	-1.047606788556679	0.63382	-1.9058990835611336	-0.15689	-1.6615470596449509	0.23385000000000003	0.3954357984553245	-1.5383509772542545	0.44220964706043536
LmxM.33.1580.1	0.029871	-0.2804222548537354	0.16428	-0.3408426479834371	-0.81594	-5.19622409978517	-0.20726299999999998	0.5313964739881137	-1.939163000874114	2.8208594271083873
LmxM.33.1590.1	-0.14057	-1.5995057891102211	1.3252	-5.616065171184293	0.7036	-2.0726041212652855	0.6294099999999999	0.735695956424935	-3.096058360519933	2.1951722602834716
LmxM.33.1590.1-LmxM.33.1610.1-LmxM.33.1810.1-LmxM.33.1830.1-LmxM.33.1890.1-LmxM.34.1830a.1	-0.021873	-0.779199543210544	0.94183	-3.1546986408156936	0.48786	-0.9622663725534851	0.4692723333333333	0.48212031077971945	-1.6320548521932408	1.3218212610918019
LmxM.33.1600.1-LmxM.33.1840.1	0.33164	-1.782794104552687	-0.058093	-1.1677013588855087	-0.24701	-1.5653317443856478	0.00884566666666666	0.2950754894028532	-1.5052757359412812	0.3119131522648562
LmxM.33.1720.1	0.097784	-1.213938998197305	0.14116	-1.2394639309536686	-0.0014541	-1.0508610453963216	0.07916329999999999	0.07310775082759693	-1.1680879915157651	0.1023205659700062
LmxM.33.1720a.1	0.089604	-0.7557461611891975	0.31876	-2.1377112867951213	-1.8892	-8.769932776086442	-0.493612	1.2140335734204388	-3.88779674135692	4.284144733584653
LmxM.33.1720b.1	-0.16184	-1.6002492096778942	0.4683	-1.2900389095500289	1.1437	-4.179135652158753	0.48338666666666663	0.6529007417160233	-2.3564745904622253	1.586073017532576
LmxM.33.1725.1	-0.17939	-1.3308643559543463	0.24223	-1.6316898107505196	0.70543	-2.525247286520454	0.25609	0.4425727994353019	-1.8292671510751066	0.6212207741730987
LmxM.33.1740.1	-0.071286	-0.6368625721370964	0.099565	-0.5044480908040379	-0.18643	-0.8921246929265868	-0.05271700000000001	0.1438988909859975	-0.6778117852892404	0.19705561525025383
LmxM.33.1900.1	-0.011369	-1.0799354146214357	-1.3674	-4.80325196642063	-0.43573	-1.963475566670648	-0.604833	0.693651127510797	-2.615554315904238	1.9454245186146373
LmxM.33.1900a.1	-0.16002	-0.9131347279659375	-0.019414	-0.26477245718001996	0.29476	-0.9883898660991455	0.03844200000000001	0.23284479734793304	-0.722099017081701	0.39783981795125967
LmxM.33.1970.1-LmxM.33.1610.1-LmxM.33.1810.1-LmxM.33.1830.1-LmxM.33.1890.1-LmxM.34.1830a.1	-0.36098	-1.9630817642822638	0.37144	-1.3960425778042216	1.3857	-4.468363524733748	0.4653866666666666	0.8771215638287166	-2.609162622273411	1.6348866494446699
LmxM.33.1980.1	0.19512	-1.29689930039584	-0.13403	-0.49595934427262367	-0.0021002	-0.7015293642901645	0.01966326666666666	0.16565073795794974	-0.8314626696528761	0.41597860667409886
LmxM.33.1990.1	-0.11358	-0.2804222548537354	-0.64691	-3.805630489793763	-0.38499	-1.0019634006708966	-0.3818266666666667	0.26667907160730353	-1.6960053817727985	1.8622685033504531
LmxM.33.2020.1	0.40478	-2.3053604621199484	0.31593	-2.60366511793643	0.062502	-1.5728658641487911	0.2610706666666667	0.1776111403075081	-2.1606304814017228	0.5304213899262658
LmxM.33.2030.1	-0.1459	-0.641603738043346	-0.1503	-0.5987846000178135	-0.20668	-1.0235043829563244	-0.16762666666666667	0.0338926560383416	-0.754630907005828	0.2338334432830108
LmxM.33.2040.1	0.11518	-1.2461901124932844	-0.82077	-3.099247163392791	-0.30469	-1.7522911853275698	-0.33675999999999995	0.4687984260852419	-2.0325761537378817	0.9577968762267244
LmxM.33.2050.1	0.016286	-2.8347504864982147	-0.1976	-0.9103391483685642	0.53601	-4.40727173166155	0.118232	0.377280596124423	-2.7174537888427763	1.7514146452181711
LmxM.33.2060.1	0.1467	-1.0114716325920805	1.2388	-4.981012672276663	-0.36266	-1.209761774656329	0.3409466666666667	0.8182098499366365	-2.4007486931750237	2.2367725401786007
LmxM.33.2070.1	0.030072	-2.2401794436531945	0.42113	-0.8767576036603817	-0.13697	-2.766210085683843	0.10474399999999999	0.2864451661103744	-1.961049044332473	0.975163066017609
LmxM.33.2080.1	0.16973	-0.5810005345687342	0.13119	-0.47491335670545415	-0.25709	-1.695255342281369	0.014609999999999993	0.23608684927373655	-0.9170564111851857	0.6760242633191359
LmxM.33.2090.1	0.081182	-0.6813071668516646	-0.14694	-0.3512952781176683	-0.020069	-0.6302822705864347	-0.028608999999999996	0.11430052677481412	-0.5542949051852558	0.17764436791495555
LmxM.33.2100.1	0.25973	-0.4469147901254965	-0.044811	-0.14616399596207783	-0.54802	-2.8297159724689043	-0.11103366666666664	0.4079265826228211	-1.140931586185493	1.470240554318735
LmxM.33.2110.1	0.22858	-5.693910450644486	-0.6637	-0.2793362837399432	-0.68726	-3.864239254843038	-0.37412666666666666	0.5220921977326738	-3.279161996409156	2.754294810106552
LmxM.33.2120.1	0.10234	-0.28809987409938115	-0.56522	-3.329072670055466	-0.46372	-2.408818480132575	-0.3088666666666667	0.35971343390723304	-2.008663674762474	1.5594780497435126
LmxM.33.2125.1	-0.061998	-1.1546344025521798	0.12012	-1.1964422977279867	-0.082043	-1.1541527067265491	-0.007973666666666665	0.11138420483324075	-1.1684098023355718	0.024278047824350033
LmxM.33.2150.1	-0.24329	-0.8945901059599183	0.014108	-0.663739466891501	0.37276	-2.751951001562794	0.04785933333333333	0.30940873452656975	-1.4367601914714043	1.1448223244683904
LmxM.33.2160.1	-0.28893	-1.675442826349645	-0.1596	-2.472489214158506	-0.079152	-1.6357189374827672	-0.175894	0.10583394137988059	-1.9278836593303061	0.4720602764467432
LmxM.33.2170.1	0.20995	-0.48539797355795905	-0.15298	-1.3693708722051772	0.080137	-0.48239170627582123	0.045702333333333324	0.18389903731758178	-0.7790535173463192	0.5112320353776865
LmxM.33.2180.1	0.19178	-2.540694294788028	-0.4212	-2.0539728825960912	-0.30261	-1.8319228310752893	-0.17734333333333333	0.32512293587708224	-2.1421966694864696	0.3625283773352559
LmxM.33.2190.1	-0.19947	-1.6117112551347401	0.33734	-2.776651594756123	0.5506	-3.964905410126442	0.22948999999999997	0.38649057957471616	-2.784422753339102	1.1766163248702055
LmxM.33.2200.1	-0.021752	-0.838331559449232	-0.095752	-0.3084122374990439	-0.28153	-0.25305095403705447	-0.13301133333333334	0.13383701192619826	-0.46659825032844343	0.32311833398781087
LmxM.33.2210.1	-0.45745	-2.5065986009131693	0.15046	-4.667675881450672	-0.49263	-2.314947937172026	-0.26654	0.36156072532840183	-3.163074139845289	1.3065421136953712
LmxM.33.2220.1	-0.1843	-5.754849992580028	-0.64691	-5.413776173555817	-0.48814	-1.0851905835451483	-0.43978333333333336	0.23506547690661286	-4.084605583226998	2.6031616532100523
LmxM.33.2230.1	0.4881	-2.7586723234543737	-0.098088	-3.316743719027639	0.99357	-3.1359347248173965	0.46119399999999994	0.5463261359920464	-3.07045025576647	0.28474037719374173
LmxM.33.2240.1	-0.27791	-2.590310372046741	-0.1981	-0.43908943912011134	-0.15495	-1.042011133263686	-0.21031999999999998	0.062384186297490485	-1.3571369814768461	1.1096918945024685
LmxM.33.2250.1	-0.23177	-0.5486912828450018	-0.13608	-2.8138037335031627	-0.27377	-2.7763550388523304	-0.21387333333333336	0.07056806666852461	-2.046283351733498	1.2970879325554834
LmxM.33.2260.1	0.14214	-1.22034524752804	0.15084	-0.7568427766459989	0.12152	-0.28133370007383834	0.1381666666666667	0.01505842399898918	-0.7528405747492924	0.46951856702168887
LmxM.33.2270.1	0.55852	-1.2888046764001615	0.15593	-1.106995109239252	0.15205	-0.13568110874205064	0.28883333333333333	0.2335635614417055	-0.8438269647938214	0.619973059705243
LmxM.33.2280.1	0.23253	-0.6452544780008536	0.38207	-2.39054760062233	0.20172	-0.2640273216241368	0.27210666666666666	0.09646898482586688	-1.0999431334157734	1.1338335214086366
LmxM.33.2290.1	-0.074743	-1.1661141107432866	0.52236	-1.8506365664745879	0.21126	-1.0053189105595393	0.2196256666666667	0.29863939197020434	-1.3406898625924715	0.4488852912501246
LmxM.33.2300.1	0.033189	-0.6799659637806426	-0.65049	-6.069028066187282	0.188	-1.3257563113758428	-0.14310033333333333	0.4461780102272335	-2.691583447114589	2.942721599037037
LmxM.33.2310.1	0.90947	-3.85673720696138	-0.6286	-2.341025376320906	-1.7567	-6.174908009594675	-0.49194333333333334	1.3383280243024627	-4.124223530958987	1.9308872860873745
LmxM.33.2320.1	-0.11118	-1.2972183591473216	-0.13835	-1.2374215621522657	-0.056176	-1.1544738194061352	-0.10190199999999999	0.041865290301155204	-1.2297045802352409	0.07168448063501298
LmxM.33.2330.1	0.31069	-0.6715771063604145	-0.65452	-3.0420408400462318	-0.48208	-2.104014974687176	-0.2753033333333333	0.5147572519482687	-1.9392109736979408	1.1937943069207824
LmxM.33.2340.1	0.35312	-1.057872141821553	-0.31791	-1.2825791039373489	-0.32763	-1.5761314368769792	-0.09747333333333334	0.3902555363263067	-1.305527560878627	0.2598906462049492
LmxM.33.2350.1	-0.84008	-4.014313051484685	0.29345	-1.5383457209469913	0.018407	-0.2133200060381638	-0.17607433333333336	0.5912612003051895	-1.9219929261566138	1.9293200658346117
LmxM.33.2360.1	-0.17499	-1.3837552385422054	-0.2449	-0.1615403052020644	0.16764	-0.5832034855524811	-0.08408333333333333	0.22078344465410746	-0.7094996764322503	0.6208183161706536
LmxM.33.2370.1	-0.064046	-0.49264679688983104	-0.063772	-6.089905948711786	0.23633	-1.0183518951907216	0.03617066666666668	0.17334312160952142	-2.533634880264113	3.091017534211567
LmxM.33.2380.1	-0.053919	-1.3011236783569786	-0.23335	-0.7486020469118567	-0.17027	-4.55761591395398	-0.152513	0.0910239211800942	-2.202447213074272	2.058260125811666
LmxM.33.2390.1	0.20868	-0.5677674666392184	-0.25708	-1.3712357351117328	0.23609	-0.9345655540513669	0.06256333333333335	0.27715829851067664	-0.9578562519341061	0.4022401733622014
LmxM.33.2400.1	0.15208	-0.44640357264443226	0.32425	-2.552664138258592	0.25728	-0.2680000418507748	0.24453666666666665	0.08678952490556295	-1.0890225842512664	1.270685603881875
LmxM.33.2410.1	-0.57723	-2.629768748710586	-0.28093	-1.6836688630276995	-1.2491	-4.514342360087743	-0.70242	0.4960773017383481	-2.9425933239420097	1.44103175637842
LmxM.33.2420.1	0.73268	-4.347457519275115	0.6103	-2.4148066865368287	0.74665	-2.2310069338646117	0.6965433333333332	0.07501482942281039	-2.9977570465588514	1.17248203048425
LmxM.33.2430.1	-0.47365	-6.069803135732961	-0.93831	-6.585193350396165	-0.20331	-4.070748315077429	-0.5384233333333334	0.37175655815779945	-5.575248267068851	1.3281742534393937
LmxM.33.2440.1	0.31387	-4.402534615599886	-0.085869	-1.6925015276529602	0.2599	-2.3454178139988646	0.16263366666666668	0.21689484025751588	-2.813484652417237	1.4143495884547128
LmxM.33.2450.1	-0.10263	-2.0696941164141993	0.69604	-2.6062104056649735	0.10492	-0.26252089779824533	0.23277666666666666	0.41440190351075046	-1.646141806625806	1.2279118643723819
LmxM.33.2460.1	0.14546	-1.9143578001059571	-0.24142	-1.8790111316052034	-0.28865	-0.69637704380805	-0.12820333333333334	0.2381730111354629	-1.4965819918397367	0.6932231357105167
LmxM.33.2470.1	-0.1617	-1.4044581482081693	0.18288	-1.2839134047006464	0.29253	-1.4683315886848498	0.10457	0.2370243981112493	-1.385567713864555	0.09364909518129724
LmxM.33.2473.1	-0.10428	-1.243181647810714	0.24148	-1.445872884617195	0.13006	-1.20996200528387	0.08908666666666666	0.17648400758520114	-1.2996721792372599	0.12769835884848257
LmxM.33.2476.1	-0.11206	-2.3709371950090867	0.73691	-6.067092212101599	-0.080251	-1.8506885995491211	0.18153299999999997	0.4812334799419093	-3.429572668886603	2.2989229338758403
LmxM.33.2479.1	0.33762	-1.1944268756715253	-0.058276	-1.5280322123384844	-0.45888	-2.0722400495000066	-0.05984533333333334	0.3982523190206597	-1.598233045836672	0.4430971787368862
LmxM.33.2480.1	0.14003	-0.7238726162616559	-0.22545	-1.3356992146599629	-0.34121	-1.316096980025052	-0.14221000000000003	0.2511864996372218	-1.1252229369822235	0.34771773302140835
LmxM.33.2485.1	-0.27406	-0.7878914010901259	0.25011	-1.6737387921692248	0.73042	-6.794849749986576	0.23548999999999998	0.5023995679735404	-3.085493314415309	3.2427881945412182
LmxM.33.2490.1	-0.481	-5.000461736294833	0.31687	-1.9433609844298838	0.093733	-4.22880065692058	-0.023465666666666666	0.41164399646579725	-3.724207792548432	1.5897882628969102
LmxM.33.2500.1	0.61705	-1.9205160695235537	-0.16865	-1.2125341014547673	0.39806	-1.900718263123365	0.2821533333333333	0.40547119383913494	-1.6779228113672289	0.40315998904907924
LmxM.33.2510.1	-0.23809	-1.3924400570692672	-0.75124	-2.7114170032212535	-0.89915	-3.237999939825003	-0.6294933333333333	0.3469391431264759	-2.4472856667051746	0.9507086001539425
LmxM.33.2515.1	-0.20579	-1.3316629894330356	0.43368	-2.341171575656346	-0.4197	-2.3848850804363435	-0.06393666666666667	0.4440226708551415	-2.019239881841908	0.595860054757843
LmxM.33.2520.1	-0.34021	-2.041506211527648	-0.47656	-2.4864081935004267	0.73767	-4.507993024406045	-0.02636666666666665	0.6651780600961921	-3.011969143144706	1.314553168711333
LmxM.33.2530.1	0.034809	-1.787019855035967	0.69176	-1.4870146651863236	0.10135	-1.429886855626391	0.275973	0.3616158848792459	-1.5679737919495604	0.19183790024789016
LmxM.33.2540.1	-0.69457	-7.660222269041602	1.1024	-7.334470425019486	-0.21371	-2.2766249269307903	0.06470666666666668	0.9302753223822147	-5.75710587366396	3.0185823297369936
LmxM.33.2550.1	0.52874	-1.0237390247460405	-0.3211	-1.6748438822584089	0.59227	-1.273378010712371	0.26663666666666663	0.5099851049132056	-1.3239869725722733	0.3284894733997623
LmxM.33.2560.1	0.22322	-0.4957965876505749	0.23894	-0.5652677019313758	-0.13636	-0.3549624382716912	0.10859999999999999	0.2122871423332087	-0.47200890928454725	0.10715160387169453
LmxM.33.2570.1	-0.047987	-2.031975622671966	0.39527	-2.7990688396956647	-0.024462	-0.6565125829301105	0.10760700000000001	0.24940099755814932	-1.8291856817659138	1.0855780250404923
LmxM.33.2580.1	0.034682	-0.6618209284167841	-1.0795	-6.163177451019926	-0.63951	-3.780036647688325	-0.5614426666666666	0.5611784597446103	-3.535011675708345	2.758850997221013
LmxM.33.2590.1	-0.23481	-3.1292289168953027	0.046095	-0.8661208781425221	0.062433	-2.4510307862223337	-0.042094	0.16709675356810497	-2.1487935270867196	1.1614323137291387
LmxM.33.2610.1	0.21444	-11.74986965822807	-0.23774	-1.9623507020540822	-0.30477	-0.6472640702035064	-0.10935666666666666	0.28241187339298135	-4.786494810161886	6.066201873357709
LmxM.33.2620.1	-0.14718	-0.6497290757715963	-0.43063	-2.720421731964198	-0.13623	-2.138790982018199	-0.23801333333333333	0.1669007514462812	-1.836313929917998	1.0679706430365556
LmxM.33.2630.1	0.55376	-3.601054285056425	0.27517	-3.4914780443736855	0.26928	-2.175207711861814	0.36607000000000006	0.16257098480356205	-3.0892466804306413	0.7934747413606278
LmxM.33.2650.1	-0.070055	-1.2804748225828266	0.32969	-0.5870342549442595	0.37412	-1.6994193723044562	0.21125166666666664	0.2446294887341535	-1.1889761499438476	0.56180883550558
LmxM.33.2660.1	-0.37111	-6.25109915549233	0.14309	-1.9433609844298838	-0.5309	-9.660572508583899	-0.25297333333333333	0.35218295534186966	-5.951677549502037	3.867308935259018
LmxM.33.2670.1	0.55863	-4.158867390088718	-0.10164	-1.0261463059621028	0.11824	-0.9089298429114728	0.1917433333333333	0.3362159621929532	-2.031314512987431	1.8434467332822495
LmxM.33.2680.1	-0.123	-1.2307360433712302	0.10022	-0.11745867645107863	-0.049017	-0.09474153445588518	-0.023932333333333333	0.11370454026261807	-0.48097875142606467	0.6494082034851567
LmxM.33.2690.1	0.16325	-0.5631132632847162	-0.36775	-1.4568407021904766	-0.037107	-0.6157070007461607	-0.08053566666666667	0.268150679313578	-0.8785536554071177	0.5015012030524999
LmxM.33.2710.1	0.28348	-0.44259481154688274	-0.24649	-1.3166359090582858	0.20078	-3.4420968823164957	0.07925666666666667	0.2851192568616391	-1.7337758676405546	1.5426462578706475
LmxM.33.2720.1	0.38177	-1.479069911631385	-0.4035	-2.3432199235053814	-0.12796	-0.848115212398909	-0.04989666666666667	0.3984126707740773	-1.5568016825118918	0.7505772414924109
LmxM.33.2730.1	-0.17909	-2.697312461749716	0.29533	-1.3125809226281095	0.069525	-1.425850039490298	0.06192166666666666	0.23730137401273793	-1.8119144746227078	0.7688658334944423
LmxM.33.2750.1	0.044455	-0.6788569447650321	-0.044542	-0.7163626473566901	-0.070819	-0.5608769060825227	-0.02363533333333333	0.060413908186222595	-0.6520321660680817	0.08113957418547132
LmxM.33.2760.1	0.12428	-2.2250590611345467	0.041384	-0.15983087425833548	0.67818	-3.20024953829911	0.2812813333333333	0.34621431282564463	-1.8617131578973307	1.552434087879844
LmxM.33.2765.1	0.17644	-0.3780067683338769	0.19759	-1.2545991501826255	-0.065094	-2.078929340463205	0.10297866666666666	0.1459388453611078	-1.2371784196599025	0.8505950919701579
LmxM.33.2770.1	-0.7116	-5.288276042397365	-0.0046058	-2.6272707293402764	-0.42882	-3.6029637591278236	-0.3816752666666667	0.3558471148108599	-3.839503510288489	1.3461800063286025
LmxM.33.2790.1	0.11466	-2.0305602906020543	-0.091154	-1.2973247277467055	-0.20229	-2.3301024361896667	-0.059594666666666664	0.16081454929617944	-1.8859958181794756	0.5313488625933883
LmxM.33.2800.1	0.046235	-0.5806552786417787	0.50536	-1.8330532282732144	0.15467	-0.4774219210175152	0.23542166666666667	0.23997825976186543	-0.9637101426441695	0.7546405315975723
LmxM.33.2810.1	-0.17911	-3.078380868309768	0.00063444	-0.7902596835722122	-0.17502	-0.46579891723201877	-0.11783185333333333	0.10261519876268102	-1.444813156371333	1.4239825488184
LmxM.33.2820.1	-0.45026	-3.1622989090661346	-0.41401	-2.149696626061881	-0.61509	-3.789281984262915	-0.49312	0.10717288043157189	-3.0337591731303104	0.8273160729084392
LmxM.33.2840.1	-0.51964	-3.7697477907105412	-0.01122	-1.1407619206173853	-0.11214	-0.9313154330711326	-0.21433333333333335	0.2691752814307683	-1.9472750481330197	1.5817781547565037
LmxM.33.2850.1	0.19367	-2.068059814445643	-0.31236	-1.87514253274424	-0.32124	-1.0092338818659807	-0.14664333333333335	0.2947534346421316	-1.6508120763519543	0.563933687701556
LmxM.33.2910.1	0.16125	-1.9626880693580333	0.17942	-0.49057777675018077	-0.2717	-2.2380679995037935	0.02299000000000001	0.2553706801886231	-1.5637779485373358	0.9395623891071606
LmxM.33.2920.1	-0.12793	-1.1775879937407694	-0.20086	-1.2359596410251972	1.3309	-3.760274471445421	0.3340366666666667	0.8640787436532236	-2.0579407020704625	1.4745531557280123
LmxM.33.2930.1	0.15716	-1.2837377682897588	-0.10999	-1.1975006952927874	-0.6268	-2.4410466976497114	-0.19321000000000002	0.39855049454241054	-1.6407617204107525	0.6944071153045178
LmxM.33.2940.1	0.19277	-1.8722874897701813	0.34323	-0.38089692626449223	0.42054	-0.6684094241337628	0.31884666666666667	0.11582617766866579	-0.9738646133894787	0.7912260155675419
LmxM.33.2950.1	-0.048393	-2.2272866407723	-0.11428	-0.17296146096358792	0.17244	-1.007086582040271	0.003255666666666666	0.1501758242072716	-1.1357782279253863	1.033191241198593
LmxM.33.2960.1	-0.29536	-1.5416599963109803	-0.25039	-1.4180799827072712	0.36239	-2.450320973149767	-0.06111999999999999	0.36745899812087884	-1.8033536507226728	0.563687007262839
LmxM.33.2970.1	-0.6028	-2.636840139212333	0.58373	-2.9785771286868536	0.20273	-3.359105180240498	0.06121999999999999	0.6057905333529073	-2.991507482713228	0.36130609310429534
LmxM.33.2980.1	0.56826	-1.6001179899733253	-0.8344	-8.011178493154949	-0.3263	-1.4430850672455757	-0.19748000000000002	0.7101476699954735	-3.684793850124617	3.7475816060883353
LmxM.33.2990.1	-0.41294	-2.8890755578687877	-0.312	-0.8224010706722665	-0.28783	-1.0904649649811302	-0.33759	0.06636462988670998	-1.6006471978407282	1.1238328577023606
LmxM.33.3000.1	0.11488	-0.25299937610116663	-0.12977	-0.2944201380609019	-0.37478	-2.989879011138388	-0.12989	0.24483002205611956	-1.1790995084334857	1.568317801162281
LmxM.33.3010.1	0.25222	-1.2669407369674064	0.62607	-1.2496507594158497	0.09077	-0.22187554821436734	0.32302000000000003	0.2745833252402629	-0.9128223481992079	0.5984399269249184
LmxM.33.3020.1	-0.085744	-1.303436345847483	0.1448	-0.5027299877664355	0.31138	-0.6449837357804501	0.12347866666666667	0.19941869843455837	-0.8170500231314562	0.42718587687319776
LmxM.33.3030.1	-0.55935	-2.7118895377120293	-0.39654	-2.2222289251630887	-0.96981	-4.114659921775334	-0.6419	0.2954158088186886	-3.0162594615501503	0.9822446523843343
LmxM.33.3040.1	0.14086	-1.5542732966500157	-0.095257	-1.3892999378652358	0.80313	-4.1267569067439105	0.282911	0.4657345439120873	-2.356776713753054	1.5350656223634693
LmxM.33.3050.1	-0.083241	-0.365574010241994	0.068527	-0.9628005426597892	0.20183	-0.9864734233342707	0.062372000000000004	0.1426351351490929	-0.7716159920786847	0.351841824660255
LmxM.33.3060.1	-1.5659	-1.0145870084078839	-1.5193	-5.633362770526272	-0.029067	-1.0221852334909598	-1.038089	0.8741492649216152	-2.556711670808372	2.664460719414461
LmxM.33.3070.1	0.40816	-3.769393629578219	0.067853	-1.0820107521369893	-0.54515	-3.25745907751892	-0.02304566666666667	0.4831117000511718	-2.7029544864113766	1.4269243808487486
LmxM.33.3080.1	-0.23348	-1.2006473950946328	-0.21942	-2.3690727177136197	-0.31061	-4.241215862548981	-0.2545033333333333	0.049095717056921916	-2.603645325119078	1.5337967213513555
LmxM.33.3090.1	0.64315	-1.705523344025242	-0.39394	-2.505942867686318	-0.26187	-0.49974862115738405	-0.0042200000000000015	0.5645144452536179	-1.570404944289648	1.0098992896134644
LmxM.33.3100.1	0.94978	-6.461926752084658	-1.0919	-0.04510391956249276	-0.016936	-1.7195187256993765	-0.053018666666666714	1.021318155486004	-2.7421831324488424	3.328405877085699
LmxM.33.3110.1	-0.23809	-3.0271456261892897	0.33367	-0.9577759262370151	0.2941	-1.252329030681739	0.12989333333333333	0.3192964867225027	-1.7457501943693476	1.1194512371475889
LmxM.33.3120.1	-0.41042	-2.518618384887707	-0.12835	-1.1578498247642006	-0.2572	-0.7979647490966929	-0.2653233333333333	0.14121034888893	-1.4914776529162002	0.9075477284299014
LmxM.33.3130.1	0.23504	-9.035917556907993	-0.43698	-2.4332335453778193	-0.35188	-6.791250029967185	-0.18460666666666667	0.3659070867492639	-6.086800377417666	3.357237856298225
LmxM.33.3140.1	0.062428	-0.7595757552313281	-0.19273	-2.8416629728328995	-0.26166	-1.0300888216302477	-0.13065400000000002	0.17072882084756516	-1.5437758498981584	1.1321119943199087
LmxM.33.3150.1	-0.27254	-0.5832899443689685	0.33309	-1.6050688592691553	-0.3273	-5.454252992868909	-0.08891666666666666	0.3664926799178032	-2.5475372655023443	2.5686096000606544
LmxM.33.3160.1	0.30747	-2.0652193273029833	-0.18182	-0.8788254138855552	0.26055	-0.2362145206331051	0.12873333333333334	0.26996833376033813	-1.0600864206072145	0.9278773141551051
LmxM.33.3170.1	-0.11708	-1.6892876190217305	0.44752	-0.8374547919788152	0.31457	-1.8918569669360827	0.21500333333333332	0.29517525443934717	-1.4728664593122094	0.5595262061924933
LmxM.33.3180.1	-0.3721	-2.3171750394875428	-0.56237	-3.586267286890366	0.2939	-0.21690380249903965	-0.21352333333333337	0.44962150486084773	-2.040115376292316	1.701682730480275
LmxM.33.3190.1	-0.062304	-0.740408121323341	-0.0073627	-2.2461216685792884	-0.36745	-2.8860861790781347	-0.14570556666666667	0.19399119025657668	-1.9575386563269213	1.101564205166037
LmxM.33.3200.1	-0.014413	-1.5610684580654552	0.17402	-1.7341790765204343	-0.3421	-1.2172559636048	-0.060831	0.26117223558984975	-1.5041678327302297	0.26311715458945695
LmxM.33.3210.1	0.058842	-1.1961447632600386	-0.30003	-1.0015878380160819	0.33118	-1.2018416242148369	0.02999733333333332	0.3165920515763675	-1.1331914084969859	0.11400762421292823
LmxM.33.3220.1	-0.35292	-1.5335347110021735	-0.026479	-1.0921863749032528	0.61231	-3.747099971299919	0.07763700000000001	0.4909657262141625	-2.124273685735115	1.422628185185562
LmxM.33.3230.1	-0.27545	-0.6990914285050861	-0.52098	-1.709009481857443	-0.86389	-8.858364225825722	-0.55344	0.29555988750167034	-3.7554883787294173	4.447975950000278
LmxM.33.3240.1	0.24331	-1.200979026257367	-0.19147	-2.1639142882975944	-0.46979	-2.8028894852873036	-0.13931666666666667	0.3593993324052416	-2.0559275999474216	0.8063963810267277
LmxM.33.3250.1	-0.16972	-2.303151509708179	0.30747	-0.16954994948632296	0.32671	-1.9536626119498697	0.15481999999999999	0.2812244710191487	-1.4754546903814572	1.1443670812433264
LmxM.33.3260.1	0.08527	-0.9834466295248306	-0.17757	-1.1109159014018506	-0.30199	-0.6353379273020531	-0.13143	0.19771001896717325	-0.9099001527429115	0.24617151652352462
LmxM.33.3270.1	-0.83172	-3.4223502677017676	-0.58466	-2.5805258289677724	-0.83103	-3.3529600085864213	-0.7491366666666667	0.14244138946715362	-3.1186120350853206	0.46728612853957696
LmxM.33.3280.1	-0.45083	-3.640235964490457	-0.10445	-2.4332335453778193	-0.17333	-4.289319399586647	-0.24287	0.18336203205680288	-3.454262969818308	0.9419146142878473
LmxM.33.3290.1	-0.17794	-1.803896602285193	-0.23311	-2.664928413393326	-0.087275	-3.034810459099181	-0.16610833333333333	0.07363391242038775	-2.5012118249259	0.6315770512999432
LmxM.33.3310.1	-0.57787	-6.30780136576389	0.13836	-1.3587869389581646	0.011474	-1.2580110411950507	-0.14267866666666665	0.3821892681713255	-2.9748664486390353	2.8868460846978032
LmxM.33.3320.1	-0.47877	-2.400415594231207	0.075899	-0.3479862587593084	0.057793	-2.0704816633287804	-0.115026	0.31514160303108185	-1.6062945054397655	1.1021428366769055
LmxM.33.3330.1	0.24666	-1.3755340900330653	-0.082856	-0.2698600476434878	0.26711	-0.5920490827614272	0.14363800000000002	0.19641588441875063	-0.7458144068126601	0.5686489278667135
LmxM.33.3340.1	-0.10788	-1.1638819629810295	-0.81819	-9.014644137895882	-0.27482	-1.4606476015139893	-0.4002966666666667	0.37140728241828175	-3.8797245674636334	4.449445662906735
LmxM.33.3350.1	0.46668	-2.1755987214515837	0.47712	-2.424300420607812	0.20441	-1.328543569162139	0.38273666666666667	0.15452361772018322	-1.9761475704071785	0.5744617834218716
LmxM.33.3360.1	-0.33116	-1.1560483055029986	-0.17592	-0.8042492593954024	0.015884	-0.48739889582584695	-0.163732	0.1738427306274266	-0.815898820241416	0.33447689377045103
LmxM.33.3370.1	0.43091	-2.373850599576888	-1.6253	-5.62586303933697	-0.93221	-3.3867701187802686	-0.7088666666666666	1.0461412784291295	-3.7954945858980422	1.6640877364502482
LmxM.33.3380.1	0.21975	-0.53322150605962	0.088839	-1.5953584172774466	1.0705	-2.061661507889794	0.4596963333333333	0.5330058741611892	-1.396747143742287	0.7833371166235513
LmxM.33.3390.1	-0.13529	-1.235382080568282	0.16834	-0.933407891894193	0.52184	-3.8934211893426736	0.18496333333333334	0.32888023752322565	-2.0207370539350493	1.6288052387906584
LmxM.33.3400.1	0.51266	-0.7765774500650628	-0.1397	-0.9631380151855126	0.014377	-0.8827571169478052	0.12911233333333333	0.3409787969014105	-0.8741575273994601	0.09357711162359839
LmxM.33.3410.1	1.0065	-3.866531166557804	0.79155	-2.4853575794702105	1.353	-3.673591510760196	1.05035	0.28328191347136866	-3.3418267522627367	0.7479712632533155
LmxM.33.3420.1	0.25955	-0.3990262004128975	-0.46288	-2.965220841951981	-0.030807	-0.6117994394282206	-0.07804566666666667	0.36352427009256666	-1.3253488272643663	1.4241500206182565
LmxM.33.3430.1	0.45095	-6.304946916965803	0.10961	-0.5282194523956796	-0.35408	-1.3192975760567325	0.06882666666666669	0.40406161093740806	-2.7174879818060713	3.131907942137958
LmxM.33.3440.1	0.19589	-0.5163467164228466	-0.026882	-1.043229613219038	0.16045	-0.7660383348135441	0.10981933333333334	0.11970563604665126	-0.7752048881518095	0.263561029003083
LmxM.33.3450.1	-0.4236	-2.245095399329964	-0.54433	-3.7773240139078235	-0.30886	-1.1098568597196845	-0.4255966666666667	0.1177476973589434	-2.3774254243191573	1.3386480797070501
LmxM.33.3460.1	-0.79631	-8.652016022224146	-0.1475	-0.9459989862790339	-0.21055	-0.36897955707011426	-0.3847866666666666	0.3577812404715112	-3.3223315218577643	4.624650312240416
LmxM.33.3470.1	-0.70134	-3.6937610956010385	-0.069141	-1.233175890876779	-0.13817	-1.9738090104249195	-0.30288366666666666	0.34679509496290933	-2.300248665634246	1.26235574375723
LmxM.33.3480.1	0.6013	-4.612708051474088	-0.10449	-0.13246722004551062	0.072359	-1.466137678612542	0.189723	0.3672405375186677	-2.0704376500440467	2.3004398097981276
LmxM.33.3490.1	-0.093224	-0.29342966476913146	-0.38025	-1.5347046106042035	0.16903	-1.5675536421748515	-0.10148133333333331	0.274733083674561	-1.1318959725160622	0.7263188532861172
LmxM.33.3500.1	0.31227	-1.84570196234113	0.66227	-2.4500844463780447	0.61155	-2.364756387640972	0.5286966666666667	0.1891388541081217	-2.220180932120049	0.3271025733725886
LmxM.33.3510.1	-0.1802	-0.97621948163298	-0.49474	-2.18580234681042	0.58037	-0.974120726976741	-0.03152333333333331	0.552760292923916	-1.378714185140047	0.6989596388376969
LmxM.33.3520.1	-0.65061	-3.395822376402286	0.46508	-5.0103319803188935	-0.43218	-1.330174982642848	-0.20590333333333333	0.5912629630150474	-3.245443113121343	1.8446813611040473
LmxM.33.3530.1	-0.0048102	-0.7459623422943189	0.042597	-0.2617077365705058	-0.17214	-1.2166523114716756	-0.044784399999999995	0.11281155655109099	-0.7414407967788335	0.4774883439034721
LmxM.33.3540.1	0.60565	-2.6365709713193497	-1.2146	-4.3180668439460455	-0.4869	-2.177816446428949	-0.36528333333333335	0.9161989280900373	-3.044151420564781	1.1268359720799443
LmxM.33.3550.1	-0.87964	-2.509635250014091	-0.69882	-3.6746043742281094	-0.66281	-3.5733466423056655	-0.74709	0.116195124252268	-3.2525287555159554	0.6453536646337074
LmxM.33.3560.1	-0.50107	-2.5073366572241644	0.05849	-0.8963345172343036	0.40972	-2.0407936815510013	-0.010953333333333351	0.4593488744226259	-1.8148216186698232	0.8289327497843593
LmxM.33.3570.1	-0.28315	-1.2297883270002294	-0.0173	-1.7705351268599079	-0.20614	-0.8601114442561493	-0.16886333333333334	0.13678895435426552	-1.2868116327054289	0.45788269622973177
LmxM.33.3580.1	0.30915	-1.5580491544357449	0.14346	-0.3727667235091253	-0.46197	-1.925823420496898	-0.0031200000000000117	0.4059196791238385	-1.2855464328139228	0.8115969295057232
LmxM.33.3590.1	-0.24386	-1.4709287001708888	0.45417	-0.49118600412644714	-0.43844	-5.137762077868404	-0.07604333333333332	0.4693718975751886	-2.3666255940552463	2.4493615487619156
LmxM.33.3600.1	-0.23348	-0.5797493747485218	-0.65741	-2.8105612654078054	0.088666	-2.398588723255212	-0.26740800000000003	0.3741933742491976	-1.92963312113718	1.1870425183813453
LmxM.33.3610.1	-0.077321	-0.5411980584109858	-0.55355	-3.511772941809043	-0.4581	-2.4583067551451574	-0.3629903333333333	0.2519581346778336	-2.170425918455062	1.506066172705863
LmxM.33.3620.1	-0.37957	-3.9212153037749196	0.45004	-0.9751130006868205	-0.42815	-1.9992499935635153	-0.11922666666666666	0.4935974143300726	-2.2985260993417516	1.495678553594518
LmxM.33.3630.1	0.15232	-0.21665231147167563	0.096641	-1.5795768861016295	0.72062	-4.3284928436542005	0.32319366666666666	0.3453053801786664	-2.0415740137425016	2.0944901885628586
LmxM.33.3660.1	0.10947	-0.7429652364723316	0.045297	-1.6502271110650226	0.68405	-4.34417193163777	0.2796056666666667	0.3517256850961177	-2.245788093058375	1.8730168386271275
LmxM.33.3670.1	-0.39552	-1.4995242470298151	-0.78925	-6.335728345595983	-0.68558	-2.916480251179827	-0.62345	0.20408559699302645	-3.583910947935209	2.48622511490323
LmxM.33.3680.1	-0.14787	-1.4724491798865598	-0.24665	-1.3214592951749011	-0.90754	-5.8021245462922275	-0.43402	0.4130439019039017	-2.8653443404512298	2.544446495681513
LmxM.33.3690.1	0.23401	-2.748941441824824	-0.56006	-3.2778837621813413	-0.09274	-0.10162909946104004	-0.13959666666666667	0.399103309474293	-2.0428181011557354	1.7017949493964803
LmxM.33.3700.1	-0.044511	-0.5910273363231598	0.42528	-1.1291658027346572	-0.19352	-0.6845265132029891	0.062416333333333324	0.3229604479813795	-0.8015732174202687	0.28752947759147246
LmxM.33.3710.1	-0.10084	-1.0931709606931033	0.17351	-0.6430674315806547	0.006208	-0.6167906281683414	0.02629266666666667	0.138273374159067	-0.7843430068140331	0.26777536560005316
LmxM.33.3720.1	0.085492	-0.7219676594220696	-0.35806	-2.561494220217251	-0.14173	-0.549789063666009	-0.13809933333333332	0.22179828782326821	-1.27775031443511	1.115083036788616
LmxM.33.3730.1	0.33369	-1.345344497010365	-0.1829	-0.6672863385492631	0.036579	-0.710165534822491	0.06245633333333333	0.25926537429887037	-0.9075987901273731	0.3797046671942909
LmxM.33.3740.1	0.18778	-1.6330316031099732	0.40442	-1.521349117088994	0.65812	-1.2777438373433585	0.4167733333333334	0.23541321656468936	-1.4773748525141084	0.18168007894244964
LmxM.33.3745.1	-0.47411	-3.367374412704907	0.6254	-1.8200558877443411	0.16706	-0.9883040007645304	0.10611666666666665	0.5522826517584392	-2.058578100404593	1.2073374179125713
LmxM.33.3750.1	-0.28262	-0.6787876593746532	-0.27812	-3.088162718079024	-0.33675	-0.37836303331676857	-0.29916333333333334	0.03262867808130348	-1.381771136923482	1.4853931836939294
LmxM.33.3760.1	-2.2798	-12.849419527970303	-0.36426	-4.646961323328617	0.13718	-2.424687669312563	-0.8356266666666666	1.2755735889917652	-6.640356173537161	5.49080830596524
LmxM.33.3770.1	-0.074517	-3.3224331265373688	0.17408	-1.0613001867606637	0.64925	-1.0892980340628091	0.24960433333333332	0.36774666724028016	-1.8243437824536137	1.2974589519543036
LmxM.33.3780.1	0.27264	-1.2381700950424965	-0.21409	-1.0016744976439407	-0.26587	-1.1537995653104134	-0.06910666666666666	0.29709153510885045	-1.1312147193322837	0.1198544882268363
LmxM.33.3790.1	-0.29739	-0.8762808372843016	-0.38112	-1.4651415485992814	-0.22456	-1.6007304507312785	-0.3010233333333333	0.07834321434134123	-1.3140509455382872	0.3851338577116659
LmxM.33.3800.1	0.27385	-1.1067465294340473	0.045432	-1.2040668526850364	0.2514	-2.4616406323766213	0.1902273333333333	0.1258978436722938	-1.5908180048319016	0.7557227320997671
LmxM.33.3810.1	0.047896	-1.0773758772648676	0.32798	-1.6590390154811374	0.36507	-1.6017809887485512	0.246982	0.1734080262617622	-1.4460652938315188	0.3205753184861876
LmxM.33.3815.1	0.44421	-2.080026910707859	0.010066	-2.304077432848824	-0.5267	-2.097146900491773	-0.02414133333333331	0.48635806075908034	-2.160417081349485	0.12470764193599142
LmxM.33.3820.1	0.01264	-3.1140352432460294	-1.0919	-1.611931725975961	-0.13501	-1.343146718124628	-0.4047566666666667	0.5996453960744912	-2.023037895782206	0.9543415291399795
LmxM.33.3830.1	0.50357	-1.5995932304728087	-0.23402	-0.6489371010596147	0.085711	-0.1968887145154445	0.11842033333333331	0.3698813017581901	-0.815139682015956	0.715969596567625
LmxM.33.3840.1	0.13952	-0.6179193503859544	-0.024947	-3.3496324663729724	0.14639	-0.7613843177759148	0.08698766666666667	0.09699910528625165	-1.576312044844947	1.5374148878143792
LmxM.33.3850.1	-0.85154	-3.42768073318827	0.56908	-2.2779537296898242	-0.055793	-1.100329374111071	-0.11275099999999998	0.7120206853898278	-2.268654612329722	1.1637035457269087
LmxM.33.3870.1	0.020364	-0.674866913972278	-0.19888	-3.5743774210443164	-0.49697	-1.7030316827242744	-0.225162	0.2596664678621404	-1.9840920059136231	1.4700464190319853
LmxM.33.3880.1	-0.44163	-2.9408662664627747	-0.23832	-2.707548047331114	0.050086	-2.5668696167766814	-0.2099546666666667	0.2470821731030657	-2.738427976856857	0.1889009026705318
LmxM.33.3890.1	0.25399	-0.911532713828473	0.010046	-0.4342273719045733	-0.071265	-1.1375525762152219	0.064257	0.16926850902338567	-0.8277708873160895	0.359066314822446
LmxM.33.3900.1	-0.10919	-0.9688306836436509	0.4498	-0.7319010166109925	0.11102	-1.320486120713456	0.15054333333333333	0.28158307021789025	-1.0070726069893665	0.296150197904225
LmxM.33.3920.1	-0.06764	-1.7806610773015332	0.17755	-1.2589429590260364	0.63821	-3.1264545025000974	0.24937333333333336	0.358364338395066	-2.055352846275889	0.9635826467973119
LmxM.33.3930.1	-0.3367	-3.7934167853772607	0.10587	-0.453873535991159	0.17958	-0.600708572655062	-0.01708333333333333	0.27923896797068515	-1.6159996313411604	1.8871272424020658
LmxM.33.3940.1	-0.37011	-1.4125773984318284	-0.57578	-3.386453260153995	-0.37613	-1.2983888452986165	-0.4406733333333333	0.11704451560553072	-2.0324731679614803	1.173970324989905
LmxM.33.3950.1	-0.3092	-0.8687529576890755	-0.39778	-2.080270928644233	-0.36365	-1.5653317443856478	-0.3568766666666667	0.04467675719357142	-1.5047852102396522	0.6080241447382206
LmxM.33.3955.1	2.5543	-13.372551002275685	0.3571	-0.956011641029301	0.5432	-1.4046873111092768	1.1515333333333333	1.2183899389494863	-5.244416651471421	7.042744740708242
LmxM.33.3960.1	-0.32944	-1.7631706645136003	-0.27541	-1.217054718161344	-0.28449	-1.4913076803785446	-0.2964466666666667	0.02893149898179031	-1.4905110210178296	0.2730588447837899
LmxM.33.3970.1	-0.51464	-1.7611153338950405	-0.196	-0.9583925344544202	-0.26909	-1.1455095713288048	-0.3265766666666667	0.1669173449145814	-1.2883391465594218	0.4199895104117071
LmxM.33.3980.1	0.033318	-1.3037212382340504	-0.71088	-3.1407619206173853	-0.098705	-4.019778696715819	-0.25875566666666666	0.39707660183689153	-2.8214206185224184	1.3859026588694434
LmxM.33.3990.1	-0.35755	-2.54928229179467	0.147	-0.39925450203791624	0.1319	-0.8003747643422675	-0.026216666666666666	0.2870423937911146	-1.2496371860582844	1.1432551844869032
LmxM.33.4000.1	0.02294	-0.38945111225993434	-0.32939	-0.7554051618701503	0.042974	-0.6281177869124503	-0.08782533333333332	0.2094408184316833	-0.590991353680845	0.18578043664472516
LmxM.33.4010.1	0.06622	-0.6643109534905177	-0.25646	-2.516222910048851	0.38392	-1.1470742993284797	0.06455999999999999	0.32019322728627475	-1.4425360542892829	0.9606600388245139
LmxM.33.4020.1	0.38643	-3.345124568397796	-0.25543	-1.023240456550905	-0.46775	-1.5157690442216594	-0.11225	0.4447260419629145	-1.9613780230567872	1.2234018059188978
LmxM.33.4030.1	0.042613	-7.1751581915414375	-0.056198	-0.5876845472088108	-0.31563	-0.2972006318098607	-0.10973833333333334	0.18502550427531156	-2.6866811235200365	3.889847685821628
LmxM.33.4040.1	-0.58306	-2.8668047570056827	0.041977	-1.0145870084078839	0.13093	-1.1208275021689333	-0.13671766666666665	0.38909416334138625	-1.6674064225275	1.0400668412128264
LmxM.33.4050.1	-0.13559	-1.3203420025333361	-0.18936	-1.2763453348677274	-0.36316	-0.9731291352752548	-0.22937	0.11894379470993852	-1.1899388242254394	0.18904697196312445
LmxM.33.4060.1	0.023151	-0.890037746601182	0.50954	-4.302325802777425	-0.2621	-1.0885001511388919	0.09019700000000001	0.39016464087228614	-2.0936212335058326	1.9153664759634457
LmxM.33.4070.1	0.17236	-2.6924548981004137	0.27365	-2.175012246800087	0.28264	-1.195318600443325	0.24288333333333334	0.061240186424710796	-2.020928581781275	0.7603687298342928
LmxM.33.4080.1	-0.17727	-0.4442427316520111	0.068035	-4.7392757548534075	0.3536	-4.22880065692058	0.081455	0.2656893139081811	-3.1374397144753328	2.346301067130743
LmxM.33.4090.1	0.23446	-1.3742245388342855	-0.10214	-1.4446942763269652	-0.18578	-0.47603665420933056	-0.017820000000000003	0.22244732230350628	-1.0983184897901936	0.5400625039252291
LmxM.33.4100.1	0.5195	-7.591523771232791	-0.49262	-3.436978578142352	-0.41382	-3.84746609244371	-0.12898	0.5629805438911721	-4.958656147272952	2.289349021844698
LmxM.33.4110.1	0.18858	-0.43535843863419654	-0.36111	-1.7475358966819605	-0.15169	-0.9772700050056053	-0.10807333333333331	0.27742852094428455	-1.0533881134405876	0.6593920648415195
LmxM.33.4130.1	0.17423	-0.4716687335499719	-0.20522	-0.540064837525513	-0.43516	-3.4898887622353887	-0.15538333333333335	0.30773659683783683	-1.500540777770291	1.7231652733360394
LmxM.33.4140.1	-0.15773	-1.1452861772304692	-0.50886	-1.2177256455049192	-0.30168	-1.4440268254518223	-0.32275666666666664	0.1765112988829138	-1.2690128827290703	0.15583414019878092
LmxM.33.4150.1	0.27032	-1.9657279304877124	-0.10902	-2.5731234039502944	-0.35347	-2.3380315502850673	-0.06405666666666666	0.31431634865742086	-2.2922942949076917	0.3062698772207283
LmxM.33.4160.1	0.29378	-2.1538637664114137	0.41326	-1.213269829122533	0.21649	-0.893008541360898	0.3078433333333333	0.09913597345733452	-1.4200473789649484	0.6553675998807242
LmxM.33.4170.1	0.52182	-2.3183978148664943	-0.28931	-1.7989182321227515	-0.33776	-1.7225626882771043	-0.035083333333333355	0.48290044795312964	-1.9466262450887835	0.32421924270503855
LmxM.33.4180.1	0.56999	-1.1112898665072122	-0.83122	-5.961642487404304	-0.16065	-1.4131920304747339	-0.14062666666666665	0.7008195676729734	-2.8287081281287496	2.7173966408677006
LmxM.33.4190.1	0.18731	-0.9506759246873377	-0.11287	-1.1500487644690918	0.14327	-0.33398880375113743	0.07257000000000001	0.16209835162641228	-0.8115711643025222	0.4254422001201044
LmxM.33.4200.1	0.61871	-3.1566271199704974	-0.37831	-1.6947415204032212	-0.61821	-3.035756643780343	-0.12593666666666667	0.6559435921886373	-2.6290417613846873	0.8113816138088955
LmxM.33.4210.1	0.78065	-3.8275841729810676	-0.40334	-1.3551654177427555	-0.26041	-0.8069474182657538	0.03896666666666667	0.6462800255565178	-1.9965656696631922	1.6092256875146398
LmxM.33.4220.1	-0.17593	-1.307894230173879	0.45733	-2.6325394676657026	0.30044	-0.49803610228980383	0.19394666666666663	0.329788082612658	-1.4794899333764617	1.077548128028837
LmxM.33.4230.1	-0.095534	-0.27290729094959226	0.52924	-2.334388930966485	0.11757	-0.4641262040543281	0.18375866666666665	0.317602491276963	-1.0238074753234685	1.139016673314647
LmxM.33.4240.1	-0.37432	-3.274110546865993	-0.089329	-0.6901486169345052	0.028334	-0.6275381674800521	-0.14510499999999998	0.20704053361841973	-1.5305991104268502	1.5102496859263983
LmxM.33.4250.1	0.18185	-0.4731699668099575	-0.27127	-1.6578093875485627	-0.08312	-2.9875886549804354	-0.05751333333333333	0.22764272365558566	-1.7061893364463188	1.2579073095609026
LmxM.33.4260.1	-0.048226	-1.2863745622410174	0.39029	-0.6792496248410282	0.23952	-1.2764152278038594	0.19386133333333336	0.2227949863559172	-1.0806798049619684	0.3476843959966504
LmxM.33.4270.1	0.58758	-1.5501270105030869	0.0071561	-0.23388829100550237	-0.040946	-0.21539551351469263	0.18459669999999997	0.34982153745198424	-0.6664702716744273	0.7653250419023329
LmxM.33.4280.1	0.050766	-0.184604919289533	0.47932	-0.8658053510491402	0.75543	-1.8104094533757928	0.42850533333333335	0.35506962132141545	-0.9536065745714888	0.8164507865774129
LmxM.33.4290.1	0.61952	-2.1773595772226506	0.50803	-1.7238011349677582	-0.48814	-3.149056594535085	0.2131366666666666	0.6098764034075538	-2.3500724355751648	0.7281556013908288
LmxM.33.4300.1	-0.013355	-0.6755349936684583	-0.22526	-1.2557011013355779	0.75731	-3.5846047567094397	0.17289833333333335	0.5170867232470133	-1.8386136172378251	1.539646703778644
LmxM.33.4310.1	0.032857	-2.1775553605953832	0.18546	-6.762786780455155	0.74212	-6.83541347365991	0.32014566666666666	0.37332113842686876	-5.258585204903483	2.6684972054096963
LmxM.33.4320.1	-0.24929	-1.3900559682983051	0.19328	-1.0520271979121134	0.31081	-0.6928512973448059	0.08493333333333332	0.29535106675502854	-1.044978154518408	0.3486557830574721
LmxM.33.4330.1	-0.22039	-2.0250889561291063	-0.27867	-0.9979528261915922	-0.0049114	-3.269512200736224	-0.16799046666666664	0.14420549950904551	-2.0975179943523075	1.1375104272945602
LmxM.33.4340.1			-0.23566	-0.7248498824002602			-0.23566		-0.7248498824002602
LmxM.33.4530.1	0.087139	-0.9120484225170347	-0.047745	-0.9924600155375958	-0.29626	-1.8730271437422346	-0.08562200000000002	0.19448572864608857	-1.2591785272656217	0.5331267194914497
LmxM.33.4540.1	0.040079	-0.7114170032212535	0.46014	-2.488754631649022	0.031235	-0.9177606732502566	0.17715133333333333	0.2451152650903924	-1.3726441027068441	0.9720707084116623
LmxM.33.4550.1	0.011558	-1.2629189948469006	0.95118	-4.6091826604744535	0.63254	-0.861657334134862	0.5317593333333334	0.4778492783308701	-2.244586329818739	2.057605303575542
LmxM.33.4560.1	-0.71786	-6.8657990412111	-0.096169	-1.7318291364345582	-0.18009	-1.644848383721099	-0.33137300000000003	0.337327488410002	-3.414158853788919	2.9895244438549957
LmxM.33.4570.1	-0.8042	-3.720916248541617	-1.0767	-3.722210401557367	-0.54066	-2.9325815587248645	-0.8071866666666666	0.26803248037007255	-3.458569402941283	0.4555192947676129
LmxM.33.4580.1	-0.29778	-2.0265577069338785	0.27906	-0.809271372049693	0.19561	-1.6791341196056329	0.05896333333333333	0.31175363676039664	-1.504987732863068	0.6270500205610088
LmxM.33.4590.1	0.474	-1.3626030556482303	0.56556	-2.1624926590998954	0.28507	-1.3999205882078607	0.44154333333333323	0.14303403942185694	-1.641672100985329	0.4514296067773594
LmxM.33.4600.1	-0.27999	-3.1982618984335422	-0.11445	-0.22809752325222682	0.044071	-1.1846541090622063	-0.11678966666666668	0.1620431685086827	-1.537004510249325	1.5161075845109397
LmxM.33.4610.1	0.4522	-7.8256927901406215	0.18147	-6.279732043054103	0.031885	-3.633076351021482	0.22185166666666664	0.2130473751500669	-5.912833728072069	2.1202520915083434
LmxM.33.4620.1	0.48187	-0.8737671771213177	-0.15357	-1.4794319177772308	-0.064109	-0.9146025390091236	0.08806366666666669	0.3439671332559745	-1.0892672113025574	0.3385088703844821
LmxM.34.0020.1-LmxM.34.0030.1	-0.12068	-2.9829047615146083	-0.85632	-7.029532686342057	-0.34068	-2.878003236953621	-0.43922666666666665	0.37759122941791606	-4.296813561603429	2.3671853420249955
LmxM.34.0030.1	0.51477	-1.954221557771006	-0.82504	-4.472233014012943	-0.2249	-2.662368821976463	-0.17839000000000002	0.6711148143946757	-3.0296077979201375	1.29855449347747
LmxM.34.0040.1	-0.53124	-5.687576457439054	0.64393	-1.0356383367532653	0.008226	-0.40022518719891376	0.04030533333333332	0.588241400230665	-2.374479993797078	2.8867617845441234
LmxM.34.0050.1	0.48613	-3.0512197611681473	1.0362	-4.705156376535388	-1.3843	-3.531840039908987	0.04600999999999996	1.2688515568418552	-3.762738725870841	0.850800936939596
LmxM.34.0060.1	0.060603	-0.2531197274867582	0.57558	-0.7973127288686064	-0.1104	-0.3497317398197064	0.17526099999999997	0.3570741979239048	-0.46672139872502366	0.2903471041810697
LmxM.34.0070.1	-0.51667	-2.400034805293243	0.25338	-1.450478679210362	-0.27992	-1.5392259881598507	-0.18106999999999998	0.39442710670033826	-1.796579824221152	0.5244878042881287
LmxM.34.0080.1	-0.12363	-2.169744675832317	0.001828	-0.19626046381731563	-0.02454	-2.20336902365049	-0.04878066666666667	0.0661485818542872	-1.523124721100041	1.149221135000735
LmxM.34.0090.1	0.18715	-0.24908483860659442	0.03742	-0.24179917554095692	0.23612	-0.851417259710087	0.15356333333333336	0.10352038752503456	-0.4474337579525461	0.34987893976458523
LmxM.34.0100.1	-0.0015089	-0.5524736988310898	-0.056943	-0.5773364083449783	0.16496	-0.9426121159776221	0.0355027	0.115488654218369	-0.6908074077178967	0.21842332042942905
LmxM.34.0110.1	0.091366	-0.580676854716749	0.17289	-0.24726853267123952	-1.0474	-6.302325802777425	-0.261048	0.6822196432029791	-2.376757063388471	3.403727034157283
LmxM.34.0120.1	-0.093941	-0.9129174014299078	-0.25554	-1.051548662330177	0.069278	-1.3808969262644921	-0.093401	0.16240967329872935	-1.115120996674859	0.24037947122544562
LmxM.34.0130.1	-0.73215	-2.874190223833795	0.81594	-2.8548573376686135	-1.3742	-4.837820906538505	-0.43013666666666667	1.1258718155426635	-3.522289489346971	1.1393246343054921
LmxM.34.0140.1	0.13025	-1.4466984836984553	-0.73851	-2.228705984348338	-0.67018	-3.171888402113209	-0.4261466666666667	0.48306333459840783	-2.2824309567200007	0.8638488543386673
LmxM.34.0150.1	-0.38688	-2.310861893481157	0.14656	-1.687102527102743	-0.65501	-3.130744485667323	-0.29844333333333334	0.4080372522617675	-2.376236302083741	0.7240379037779358
LmxM.34.0160.1	0.16809	-0.930765290050094	0.46592	-2.0365850647281065	-1.3418	-2.460687309627689	-0.23593000000000006	0.9692197995810858	-1.8093458881352964	0.7898693430125202
LmxM.34.0170.1	-0.20115	-0.7040419322791779	-0.01266	-0.13734627856018508	-0.12368	-1.1943278291557209	-0.11249666666666668	0.09474133328876753	-0.6785720133316947	0.5289508834979192
LmxM.34.0180.1	-0.10894	-0.6024598680049522	0.12366	-0.35936056412867695	0.23304	-1.0183518951907216	0.08258666666666667	0.17465063450595686	-0.6600574424414503	0.33324991228724615
LmxM.34.0190.1	-0.45062	-1.639714392516942	-0.29637	-1.9752264468645067	-0.62715	-1.8216359181531967	-0.4580466666666667	0.16551501029614604	-1.8121922525115484	0.1679552671656779
LmxM.34.0200.1	-0.22041	-0.8954754665528406	0.42581	-1.85391832079453	0.48951	-0.8326677660796129	0.23163666666666669	0.3927773722267276	-1.1940205178089947	0.5723504473646684
LmxM.34.0220.1	0.21623	-0.9621539408865947	-0.10107	-0.7147990326361937	-0.37816	-2.543298968991795	-0.08766666666666667	0.29742159476630703	-1.406750647504861	0.992019494750464
LmxM.34.0230.1	-0.13669	-1.1497606448340905	0.25994	-2.536168320460351	-0.61008	-3.195219492690394	-0.16227666666666665	0.4355739985735298	-2.2937161526616117	1.0440607093560892
LmxM.34.0240.1	0.592	-2.5592816278492116	0.086419	-1.1350472635401283	0.82733	-2.6029637591278236	0.5019163333333333	0.3785810055065274	-2.0990975501723876	0.8351776748183987
LmxM.34.0250.1	-0.17563	-1.7802150285727183	-0.050603	-0.5357917960670239	0.17828	-0.9410047487904987	-0.01598433333333334	0.17947677032511292	-1.0856705244767468	0.6346994843161277
LmxM.34.0260.1	0.063327	-1.0510104994620806	0.045435	-2.0527153710146098	0.49686	-2.0585330603700536	0.201874	0.25562195927384646	-1.7207529769489147	0.5800212935660302
LmxM.34.0270.1	4.6674	-18.28900561376157	4.8423	-17.44138355122823	4.3014	-16.087584725275846	4.6037	0.27601896673960635	-17.27265796342188	1.1103669326176675
LmxM.34.0290.1	-0.49106	-3.5452513547528905	-0.56462	-3.1498246664472225	-0.17622	-2.7285265137617154	-0.41063333333333335	0.20631281233440965	-3.141200844987276	0.4084307091728594
LmxM.34.0300.1	-0.13152	-1.8767840953015569	-0.12695	-0.24535189820893327	-0.20312	-1.5340777606960627	-0.15386333333333332	0.04271868014502944	-1.218737918068851	0.8602163481873222
LmxM.34.0310.1	0.41249	-1.486489041663237	0.21316	-1.2335490089756032	-0.33549	-3.9570643516466655	0.09672000000000001	0.3873463892951631	-2.2257008007618353	1.5047290367482784
LmxM.34.0320.1	-0.21389	-2.0116461486352226	0.47559	-0.6863129890176195	0.95546	-1.6020437428242331	0.40572	0.587797769900499	-1.4333342934923585	0.6785824597761816
LmxM.34.0330.1	0.14728	-2.540694294788028	-0.14042	-0.9275237094867373	-0.18138	-1.6471059109255402	-0.058173333333333334	0.1791025810348174	-1.705107971733435	0.8081478909295001
LmxM.34.0340.1	0.16815	-0.38093449889398556	0.25072	-1.0961595984577654	0.12589	-1.629322356479267	0.18158666666666665	0.06349047356362475	-1.035472151277006	0.6264026543889963
LmxM.34.0350.1	-0.3057	-0.8145647422811462	0.14427	-0.4071339830247624	-0.31301	-1.405986588907215	-0.15814666666666669	0.2619260186261253	-0.8758951047377078	0.5022426625535026
LmxM.34.0360.1	-0.15446	-1.3614163847683378	-0.61063	-2.4795526066810747	-0.42335	-1.8968985473610769	-0.39614666666666665	0.2292984588551204	-1.9126225129368297	0.5592339269110851
LmxM.34.0370.1	-0.71764	-3.7567208893128163	0.071843	-0.18121486893477293	-0.18802	-3.484130138693282	-0.277939	0.40234925343909855	-2.474021965646957	1.9903014134500199
LmxM.34.0380.1	-0.094549	-0.597801740981563	0.13272	-1.2660730339587465	-0.49752	-1.5139962101982376	-0.15311633333333333	0.3191758352387181	-1.1259569950461825	0.4738960377827783
LmxM.34.0390.1	0.024408	-1.394221232464536	0.11376	-1.286585714095165	0.053476	-1.4453227475899797	0.06388133333333333	0.045575741325109935	-1.3753765647165601	0.08102902305706376
LmxM.34.0400.1-LmxM.34.0400a.1-LmxM.34.0400b.1	-0.041194	-0.25325728422226385	0.27662	-1.31933357817891	-0.1212	-2.5031593217433548	0.03807533333333332	0.2104231653248599	-1.3585833947148427	1.1254644399908722
LmxM.34.0430.1	0.3317	-0.4096614668209126	-0.13501	-0.7678304570520219	-0.19934	-1.6695104379553682	-0.0008833333333333285	0.2898160493025418	-0.9490007872761009	0.6491701425144745
LmxM.34.0440.1	-0.020682	-0.13875921474032632	0.77002	-5.389443553163964	0.99928	-7.990667734949831	0.5828726666666667	0.5351156077347523	-4.50629016761804	3.999760840254774
LmxM.34.0450.1	0.20654	-1.9894779362420927	0.4868	-2.302795543597935	0.56572	-4.016319387084827	0.4196866666666667	0.1887610069196849	-2.7695309556416183	1.0910559221943024
LmxM.34.0460.1	0.0082502	-1.3577882652753985	-0.076773	-1.7373503641487211	-0.35532	-3.2815265796031556	-0.14128093333333333	0.19017564954329286	-2.1255550696757584	1.0189305400998394
LmxM.34.0490.1	-0.026671	-0.697733597778135	-0.65542	-3.446163756101196	-0.23949	-0.399083272432245	-0.30719366666666664	0.31979550670754164	-1.514326875437192	1.6796705939938117
LmxM.34.0500.1	0.30135	-1.203468692849315	0.42174	-0.8155038729631161	0.12799	-0.5907013992996806	0.28369333333333335	0.1476688323016517	-0.8698913217040373	0.30998295912266804
LmxM.34.0500.1-LmxM.34.0500a.1	0.05843	-1.3320987941057183	0.50465	-0.5337226666109309	0.3083	-1.0538530723530384	0.29046	0.22364429637261043	-0.9732248443565625	0.4052490513261962
LmxM.34.0500.1-LmxM.34.0550.1-LmxM.34.0500a.1	-0.73717	-3.604437006641328	0.21896	-0.6472866658015378	0.16723	-0.3438423192642348	-0.11699333333333335	0.5377111879376636	-1.5318553305690337	1.8013094461680768
LmxM.34.0540.1	0.01286	-0.939371503724096	-0.15022	-2.35941608834786	0.17997	-2.6937610956010385	0.014203333333333337	0.16509909882653306	-1.9975162292243314	0.9315038062438386
LmxM.34.0540c.1	0.19148	-2.348941418353749	0.55482	-1.8784275278296703	0.85544	-2.8899308050466397	0.5339133333333334	0.3324733627425411	-2.3724332504100194	0.5061606657823061
LmxM.34.0550.1	0.11002	-0.8422318894887072	0.17481	-1.6804283067665533	0.080019	-0.3875436969985513	0.12161633333333334	0.04844780315280903	-0.9700679644179373	0.6558537947467588
LmxM.34.0560.1	-0.55235	-4.043634019340672	0.30028	-3.9651983088200113	-0.01315	-0.1441218966790355	-0.08840666666666668	0.431268076297485	-2.717651408279906	2.229086954446076
LmxM.34.0570.1	0.1205	-1.8121309258686062	0.016384	-0.6940411489923652	-0.089865	-1.2564936489387293	0.015673000000000003	0.10518430228413364	-1.2542219079332335	0.5590483502293765
LmxM.34.0580.1	-0.4193	-3.8029498924852674	-0.077721	-1.0036401800587285	0.034285	-0.8665942982101397	-0.15424533333333332	0.23627699475474404	-1.891061456918045	1.657161258289209
LmxM.34.0590.1	-0.11741	-1.0685136015387944	0.41376	-1.3447214529966904	0.18174	-0.20901115720927393	0.15936333333333333	0.2662910599951364	-0.8740820705815863	0.5922940014571801
LmxM.34.0610.1	0.22939	-1.4661775381227156	0.45941	-0.9353930247026081	-0.017648	-2.5541038270103416	0.22371733333333332	0.23857958462813478	-1.651891463278555	0.8251808358623751
LmxM.34.0620.1	0.085177	-0.7294830178350001	-0.23917	-0.1671666823333651	0.3858	-3.012635471829842	0.07726899999999999	0.3125600383494345	-1.3030950573327356	1.5069659043562333
LmxM.34.0630.1	-0.22201	-1.85464861442738	0.73706	-2.238953067629594	0.65462	-2.104573281204926	0.38989	0.5315216796142939	-2.0660583210873003	0.19502571574643662
LmxM.34.0640.1	-0.33264	-1.794707590746193	0.73573	-1.5686658756195058	0.18247	-1.5739392500894784	0.19518666666666665	0.5342985115395076	-1.645770905485059	0.1290098999379725
LmxM.34.0660.1	0.11152	-0.942528932361784	-0.32731	-1.8355226280831396	0.1486	-0.4115408002605866	-0.02239666666666666	0.264712744750481	-1.0631974535685036	0.719619156568165
LmxM.34.0670.1	-0.093577	-0.22211112322914875	-0.54206	-2.659449124464111	-0.4505	-2.9493102507610702	-0.36204566666666665	0.2369649280723486	-1.9436234994847765	1.4979013700292516
LmxM.34.0680.1	-0.29437	-2.690590950759881	-0.38536	-3.474348027112726	0.4543	-1.3610457502021662	-0.07514333333333333	0.46076292975166017	-2.5086615760249242	1.0683329777941089
LmxM.34.0690.1	0.31508	-1.658219147089558	0.19427	-0.3710118242433008	0.039642	-0.5241680152555289	0.18299733333333332	0.1380645780833496	-0.8511329955294625	0.7031395641986073
LmxM.34.0700.1	-0.77126	-4.281835240496684	-0.64691	-11.043373283352382	-0.48814	-2.571235845494918	-0.6354366666666666	0.14190828599251462	-5.965481456447995	4.479986230654274
LmxM.34.0710.1	0.048965	-1.2690601251047526	0.19528	-0.5366286504313275	0.41315	-0.6845497000150675	0.2191316666666667	0.18326034775240752	-0.8300794918503825	0.3872959546739349
LmxM.34.0720.1	0.17172	-0.45717736635160894	0.016725	-0.5786285669991057	-0.070428	-1.9483633994310647	0.039339	0.12264769962375978	-0.9947231109272598	0.8281062422345908
LmxM.34.0730.1	0.0056183	-0.9868736637175537	0.39352	-1.6827422468290518	0.50691	-1.2244521358740938	0.30201609999999995	0.2628746182282154	-1.298022682140233	0.3537198611879528
LmxM.34.0740.1	-0.62227	-3.0287930758440416	-0.21835	-4.194902393625255	-0.29749	-0.3907367345966811	-0.37937	0.2140469397118305	-2.5381440680219924	1.9489667588213624
LmxM.34.0750.1	-0.21371	-1.0951113298374953	-0.0068977	-2.3102893386404686	0.16662	-0.8465318725047443	-0.01799590000000001	0.19040773292445348	-1.4173108469942362	0.7832661594624439
LmxM.34.0760.1	-0.68497	-0.29725381447573895	0.90862	-6.4657471136804	-0.59328	-3.6253466368285006	-0.12321	0.894766240813767	-3.462782521661546	3.087458131576558
LmxM.34.0770.1	0.44642	-3.6930705295805843	0.32209	-0.8870196947267774	0.67934	-4.157553706412682	0.4826166666666667	0.18135473424571344	-2.9125479769066813	1.7694659566725248
LmxM.34.0780.1	0.49286	-1.8809758968577255	0.20465	-1.7803141385951453	-0.066011	-1.2369454251707528	0.21049966666666667	0.2794814172898322	-1.632745153541208	0.34644807132920086
LmxM.34.0790.1	-0.10621	-0.9750279219074662	-0.59255	-5.488301228934166	-0.17657	-1.8747721156906076	-0.2917766666666667	0.2628423119159724	-2.77936708884408	2.3887503082303994
LmxM.34.0800.1	-0.12729	-2.2864449427586737	-0.095877	-0.8054338105720826	-0.1737	-0.9322511579354007	-0.132289	0.03915159425872719	-1.341376637088719	0.8209057416564196
LmxM.34.0810.1	-0.24186	-0.9822775895542191	-0.096843	-0.9316731385654945	0.012733	-2.729674394772455	-0.10865666666666667	0.1277069729980839	-1.5478750409640563	1.023780976142568
LmxM.34.0820.1	-0.5502	-5.744139166772447	0.3771	-2.012635471829842	0.010025	-0.9475006350693491	-0.05435833333333334	0.4669906130837464	-2.9014250912238797	2.5188083574602618
LmxM.34.0830.1	-0.040164	-0.5981948042491043	-0.51126	-3.755941054136591	-0.30959	-1.748165799311039	-0.28700466666666663	0.23635869619147365	-2.034100552565578	1.5981737568264196
LmxM.34.0840.1	-0.11515	-0.9026858627592286	0.1363	-1.038806395846509	-0.072472	-0.12525810735583426	-0.017107333333333332	0.13455746118790043	-0.6889167886538572	0.4928646179570624
LmxM.34.0850.1	-0.31144	-3.2058295426507826	-0.59552	-3.919795338977135	-0.38121	-2.0909873187634216	-0.42939	0.14804170324607863	-3.072204066797113	0.9216976291318862
LmxM.34.0860.1	-0.14828	-1.3469583320746468	0.17822	-1.324418892764238	0.25895	-1.4480361704339668	0.09629666666666666	0.21562152636815587	-1.3731377984242839	0.06583563760139752
LmxM.34.0870.1	-0.50273	-1.1604595803373816	-0.50107	-1.87286861453589	-0.78693	-2.646383117803764	-0.5969099999999999	0.16456424034400668	-1.8932371042256786	0.743171142017997
LmxM.34.0880.1	-0.41636	-1.6133876791370185	-0.0035574	-0.18131301924430618	-0.69015	-5.0923155634859585	-0.3700224666666667	0.345633801645981	-2.2956720872890943	2.5255931001633196
LmxM.34.0890.1	-0.38181	-11.300355128327679	1.4049	-7.857460564636836	1.2255	-8.509503803151361	0.74953	0.9838667271028124	-9.222439832038626	1.828821773748647
LmxM.34.0900.1	-0.5311	-1.911532713828473	0.75214	-4.370131445174745	0.46048	-3.9806482172940774	0.22717333333333334	0.6726813695452947	-3.4207707920990984	1.3214666014987264
LmxM.34.0910.1	0.17535	-1.4718487990815647	-0.16233	-2.2685386753427275	0.39768	-1.4569991225975745	0.1369	0.28197801669633754	-1.7324621990072888	0.4643152157565858
LmxM.34.0920.1	-0.41159	-2.473210021088758	-0.24891	-0.2219765042248275	0.15603	-0.4894836132420525	-0.16815666666666665	0.2922994042644174	-1.0615567128518795	1.2298226743460952
LmxM.34.0930.1	0.45545	-2.2722276334335683	-0.85796	-4.449264787000991	-0.44302	-2.070724071972699	-0.2818433333333333	0.6713753759509902	-2.93073883080242	1.3189358328049712
LmxM.34.0940.1	0.19279	-1.055801222718307	-0.43335	-4.012728619541261	0.51343	-0.8980272695786897	0.09095666666666669	0.4815346435442972	-1.9888523706127526	1.7545026241943964
LmxM.34.0950.1	0.45899	-2.20869434706293	0.49129	-1.9633630407333875	-0.31644	-1.6470607257448706	0.21128	0.4573041890252045	-1.9397060378470627	0.28156317494992483
LmxM.34.0960.1	0.35871	-7.721627889033982	-0.21186	-2.0994326275853057	0.023152	-0.6057712424577559	0.056667333333333327	0.28675771899171837	-3.4756105863590143	3.752233106340369
LmxM.34.0970.1	-0.03939	-0.3090019204430921	0.22213	-1.5878796920599494	-0.6091	-4.26096763932769	-0.14212	0.42503049055332487	-2.052616417276911	2.0165548414644725
LmxM.34.0980.1	0.0074897	-0.25625239270514405	0.45596	-1.6868238172607617	0.41646	-0.660566123247993	0.29330323333333336	0.24830846618140778	-0.8678807777379663	0.7374741857607594
LmxM.34.0990.1	-0.14762	-7.965063117418433	-0.76542	-9.901315267293645	-0.36307	-2.3748230433194877	-0.42537	0.31357643007726205	-6.747067142677189	3.908280561225137
LmxM.34.1000.1	-0.067025	-0.803594393358859	-0.0031797	-0.3133336424518575	0.15093	-0.46438494951828024	0.02690843333333334	0.11204939683846288	-0.5271043284429989	0.25107606683931677
LmxM.34.1010.1	2.308	-8.387860040155385					2.308		-8.387860040155385
LmxM.34.1020.1	0.029029	-1.978633987024926	0.15966	-3.4964680770929455	-0.041688	-4.761447903112614	0.04900033333333333	0.10214888590842942	-3.4121833224101614	1.3933202298096354
LmxM.34.1030.1	-0.061285	-2.3473987824034803	0.13028	-1.0394586356114215	-0.19842	-0.9482520460008698	-0.04314166666666667	0.1650993879708018	-1.4450364880052573	0.7827981497556161
LmxM.34.1050.1	-0.12738	-0.5244792606541391	0.058943	-0.5051850474922444	-0.060534	-0.7409143597193966	-0.04299033333333333	0.09439226802198014	-0.5901928892885934	0.1308846358515841
LmxM.34.1060.1	1.1032	-12.257800166143117	0.44455	-2.0465037992474873	-0.11529	-2.010831920984309	0.4774866666666666	0.6099123609448601	-5.438378628791637	5.90581922334189
LmxM.34.1080.1	-0.16968	-0.19213404222032152	0.092663	-2.284124196622252	0.13883	-1.9532156111590313	0.020604333333333336	0.166399950740177	-1.4764912833338684	1.1245244617543535
LmxM.34.1090.1	0.085589	-1.5054922239192605	0.44243	-6.725332562343092	0.2603	-3.696900803131606	0.262773	0.17843335343203073	-3.975908529797986	2.6210813175698706
LmxM.34.1100.1	-0.25436	-2.6775180165567343	-0.11243	-4.410949888767894	0.079103	-1.0698152494991475	-0.09589566666666664	0.16734524560420988	-2.719427718274592	1.6709615455640905
LmxM.34.1110.1	-0.24999	-2.1112275322575584	-0.5766	-2.732260471222855	0.35501	-0.70976435026978	-0.15719333333333332	0.47268669754218107	-1.851084117916731	1.036039857744979
LmxM.34.1120.1	0.60587	-3.267982669924577	-0.30841	-1.185244517190126	0.1648	-0.22640869876596462	0.15408666666666668	0.457234142681114	-1.5598786286268893	1.5550099979088245
LmxM.34.1130.1	0.63974	-2.3481331652347563	0.0084634	-1.09952536862314	0.76197	-1.140984615200586	0.4700578	0.4043971881807785	-1.5295477163528275	0.7092188097636822
LmxM.34.1130.1-LmxM.34.1140.1-LmxM.34.1150.1-LmxM.34.1160.1	-0.12138	-1.6552623842927643	0.659	-3.531272811637303	0.27939	-0.3302656708396611	0.27233666666666667	0.3902378098459109	-1.8389336222565762	1.608388330472695
LmxM.34.1130.1-LmxM.34.1150.1-LmxM.34.1160.1	-0.0017893	-1.0304129399966817	1.138	-4.719642261602728	0.74974	-2.6879854636517586	0.6286502333333334	0.5794626483149395	-2.8126802217503895	1.847772938938226
LmxM.34.1140.1	-0.028172	-0.15902524141061752	0.17227	-0.35897195441693663	0.17761	-0.8852865032964006	0.107236	0.11729716001677108	-0.4677612330413183	0.3751535492124424
LmxM.34.1150.1	-0.18575	-0.8542312585147597	0.63874	-1.5472148188370993	0.045454	-0.9290611786565625	0.166148	0.4252895734108702	-1.1101690853361406	0.380337493702173
LmxM.34.1160.1	-0.097686	-0.8170026714640909	-0.32609	-1.250645946386623	-0.2379	-4.801601400569377	-0.22055866666666665	0.11518523423309662	-2.28975000614003	2.186106057181095
LmxM.34.1170.1	-0.3785	-2.935889734998749	-0.29121	-0.8407066641096729	-0.16361	-1.0669713074259877	-0.27777333333333337	0.10807329010136285	-1.6145225688448033	1.149916220011722
LmxM.34.1180.1	0.088477	-2.6791803205900857	0.32474	-2.715864949735243	0.22827	-3.898920122961949	0.21382899999999996	0.11879165860025694	-3.097988464429093	0.6938696431852481
LmxM.34.1190.1	0.19584	-0.8900110104693644	-0.34079	-1.2350764068488642	0.044225	-1.6496838083600085	-0.033575	0.27664520459426	-1.258257075226079	0.38036653047233354
LmxM.34.1200.1	0.24154	-1.3037212382340504	-0.64929	-2.905088352974533	0.26229	-2.0850987594009625	-0.04848666666666668	0.5204143778118868	-2.097969450203182	0.8007611379521107
LmxM.34.1210.1	-0.57546	-2.947528458125922	-0.059986	-0.09634466613050847	0.5377	-8.78978072765317	-0.032582	0.5570857481680894	-3.944551283969867	4.431647382789615
LmxM.34.1220.1	1.4825	-5.036987612319947	-0.19425	-1.3228661515653988	-0.053894	-1.1305233660345986	0.411452	0.9302057919686375	-2.496792376639981	2.2019747531056826
LmxM.34.1240.1	-0.39468	-3.331583106187731	-0.12751	-0.757720669566582	-0.25678	-1.7176195053613943	-0.25965666666666665	0.1336082281647853	-1.9356410937052357	1.3007082764403084
LmxM.34.1250.1	-0.18004	-1.265344566520995	-0.1281	-1.0378285887593173	-0.18482	-1.6845033267635603	-0.16432	0.03145835977923834	-1.3292254940146242	0.3280360252568288
LmxM.34.1260.1	0.19795	-2.300874842833287	-0.43055	-1.8215849224111265	-0.18852	-0.9005835941689327	-0.14037333333333332	0.317004161854909	-1.6743477864711156	0.711662122022352
LmxM.34.1270.1	0.43192	-3.710075848593398	-0.49279	-3.347898122053903	-0.060794	-1.2172559636048	-0.04055466666666666	0.46268711780784794	-2.7584099780840337	1.346907550153099
LmxM.34.1280.1	0.82798	-2.242840173445019	-0.57281	-3.224856724343459	-0.0091178	-1.2425329156053637	0.0820174	0.704827904196677	-2.2367432711312807	0.9911759681488673
LmxM.34.1290.1	0.17197	-3.5376754014827823	0.16362	-1.229213231364717	0.33761	-1.5471726563459474	0.22440000000000002	0.09813158869599535	-2.1046870963978157	1.2511459390759787
LmxM.34.1300.1	1.0691	-9.18732336385484	0.17653	-4.178456306478119	1.314	-5.9692147606889	0.8532100000000001	0.5986784356397014	-6.444998143673953	2.538102572840972
LmxM.34.1320.1	0.0034038	-0.3867323938658156	-0.12323	-1.729004686528311	0.47257	-2.243728174965991	0.11758126666666667	0.31388179370714275	-1.453155085120039	0.9587377559602988
LmxM.34.1330.1	-1.015	-8.318930405719403	-0.54575	-6.158223278032904	0.22613	-5.71535321124181	-0.4448733333333333	0.6266841274783759	-6.730835631664706	1.3930424374547128
LmxM.34.1350.1	-0.039946	-0.6135421846301663	0.39592	-2.5912664036157955	0.12483	-3.0798439243373497	0.160268	0.22008335096503778	-2.094884170861104	1.3059316821972615
LmxM.34.1355.1	0.52541	-1.8240858360264018	-0.47085	-1.7361002367229528	-0.032575	-0.5677888508287808	0.007328333333333351	0.4993272513175436	-1.375991641192712	0.7013053394814771
LmxM.34.1360.1	-0.28572	-1.3784568018837753	-0.058224	-0.2504914758176558	-0.037146	-0.824392368491358	-0.12703	0.13783307874381967	-0.8177802153975963	0.5640117327044387
LmxM.34.1370.1	0.20784	-1.4772210752763701	-0.20246	-1.3967641627031575	0.38576	-1.6971721103877029	0.13038	0.3016632738667404	-1.5237191161224102	0.15550814965750234
LmxM.34.1380.1	-0.30004	-0.7320208248641227	0.023818	-0.7388423178542363	-0.29623	-2.7327398833965053	-0.1908173333333333	0.18588941271985698	-1.4012010087049547	1.1531515357067277
LmxM.34.1390.1	0.19953	-2.5881399262621803	-1.16	-4.8839333955991435	-0.5164	-3.386664491505594	-0.49228999999999995	0.6800856007150865	-3.6195792711223063	1.1654843990313593
LmxM.34.1400.1	0.72588	-2.540778243177152	0.53529	-1.352510489378321	-0.14246	-2.4072105084214592	0.3729033333333333	0.4563777613264403	-2.1001664136589775	0.6509240514652334
LmxM.34.1410.1	0.26484	-0.5677674666392184	-0.26632	-1.6250885048737163	0.087899	-5.938010955804916	0.02880633333333334	0.2704656980844952	-2.7102889757726167	2.844841617693512
LmxM.34.1420.1	0.074794	-4.401528073495202	-0.38854	-5.900470481961059	0.4195	-2.5151503662925037	0.035251333333333336	0.40546871305358856	-4.2723829739162555	1.6963510585802934
LmxM.34.1450.1	-0.0071338	-1.3258648050807926	-0.42566	-1.7903594860723997	0.54779	-1.0183518951907216	0.038332066666666664	0.48831504625478556	-1.378192062114638	0.3886547780051697
LmxM.34.1460.1	-0.64975	-3.1648843847417822	0.16396	-1.4824924862134736	1.123	-3.076067393047009	0.2124033333333333	0.887367290378304	-2.574481421334088	0.9467322696110119
LmxM.34.1470.1	-0.059073	-1.4724091467255198	-0.036403	-0.28660331147806434	-0.094451	-2.2005147639714977	-0.063309	0.029254920064836955	-1.319842407391694	0.9660340156845397
LmxM.34.1480.1	0.3609	-0.8474141754621871	0.46764	-0.5902234914926278	-0.035269	-0.604476489324263	0.26442366666666667	0.26497193764686355	-0.6807047187596926	0.14455040367403965
LmxM.34.1490.1	-0.15805	-0.8520942024065067	-0.079337	-0.7482384980844156	-0.67045	-10.615377562459761	-0.3026123333333333	0.32097873115883135	-4.071903420983561	5.667052750941695
LmxM.34.1510.1	-0.4522	-6.2613549325856095	-0.28243	-0.35769583044891007	-0.047988	-1.098690913825313	-0.2608726666666667	0.20296643614482995	-2.5725805589532773	3.2159851854559207
LmxM.34.1520.1	-0.49163	-3.238953067629594	0.18283	-0.9165619463037705	0.25722	-0.9109358076664673	-0.017193333333333338	0.4125543370676562	-1.6888169405332771	1.3424602127273149
LmxM.34.1530.1	0.066629	-2.6888224286004916	-0.44785	-2.5978890791200944	0.15722	-0.3086266397743301	-0.07466700000000001	0.3263446735232552	-1.8651127158316385	1.3487230617262165
LmxM.34.1540.1	0.12451	-1.9281824242265375	0.1776	-0.9825341269484361	1.5657	-4.018024631541175	0.6226033333333333	0.8171769263955838	-2.3095803942387163	1.5532704077253352
LmxM.34.1550.1	-0.22517	-1.3764702120541064	-0.26117	-1.1170674625776142	0.20088	-1.090710754966756	-0.09515333333333333	0.2570035035429154	-1.1947494765328255	0.15792557835201215
LmxM.34.1560.1	-0.09285	-3.3025820060825506	-0.134	-0.8670415598543582	-0.50214	-3.3982844695416596	-0.24299666666666667	0.22536588258503848	-2.5226360118261897	1.4345851255425615
LmxM.34.1570.1	-0.15502	-1.3369742435020249	-0.40365	-0.1039529539644751	-0.51353	-0.4828553522914854	-0.3574	0.18367539818930573	-0.6412608499193284	0.6315889496913748
LmxM.34.1580.1	-0.1081	-1.1175995394191705	0.6936	-2.478185389938835	-0.80053	-3.038006322579745	-0.07167666666666665	0.7477306390895944	-2.2112637506459167	0.9876365345330237
LmxM.34.1590.1	-0.13998	-0.4462856251004869	-0.18504	-0.4759162590627289	-0.11921	-0.2965803121900913	-0.14807666666666666	0.03365359168548483	-0.406260732117769	0.09613448654819398
LmxM.34.1600.1	-0.14821	-3.8243106201322647	-0.45902	-2.193370729913605	0.09694	-0.19479010441767403	-0.17009666666666665	0.2786254655147898	-2.070823818154514	1.81786085900009
LmxM.34.1610.1	-0.061109	-1.1819020613687166	0.25118	-1.2636115992965395	-0.32201	-1.4381508973711559	-0.04397966666666667	0.2869786657058907	-1.294554852678804	0.1308968303113583
LmxM.34.1620.1	0.071174	-1.556223629679311	-0.41688	-2.375197234747053	-0.20835	-1.864281275494918	-0.18468533333333334	0.2448860736451408	-1.931900713307094	0.4136529133548311
LmxM.34.1630.1	0.080975	-1.9551163217602352	0.73007	-2.2738314416144183	0.21065	-1.9227023027664245	0.340565	0.34349601187641177	-2.0505500220470263	0.1940453848970781
LmxM.34.1640.1	0.2517	-1.8378415354757536	-0.12715	-1.0749424371620853	-0.01593	-0.4884105183400824	0.03620666666666666	0.19473187883172424	-1.1337314969926404	0.676633676865683
LmxM.34.1650.1	-0.000391	-0.42542372834430253	-0.38696	-1.6709797646676208	-0.27901	-0.8785336200487783	-0.22212033333333334	0.19946484294314457	-0.9916457043535672	0.6304349432076193
LmxM.34.1660.1	0.4337	-1.4145759107159912	-0.31108	-0.59026693111568	-0.57734	-3.9008798824638005	-0.15157333333333334	0.5240536737141849	-1.968574241431824	1.7234341128210922
LmxM.34.1680.1	0.13512	-2.747099971299919	0.24652	-2.8732385431185214	0.027135	-2.407593196304254	0.13625833333333334	0.1096969298035881	-2.6759772369075647	0.2408323685948981
LmxM.34.1690.1	0.10128	-0.14920057687451668	-0.17313	-2.0990617230393718	0.30184	-2.9053045032544924	0.07666333333333332	0.2384399514203384	-1.717855601056127	1.4170447395300927
LmxM.34.1700.1	0.056519	-3.601054285056425	-0.052256	-0.47913023968133167	0.15822	-0.46956962793832396	0.054160999999999994	0.10525781095481702	-1.5165847175586935	1.8052099281502858
LmxM.34.1720.1	-0.3588	-1.7718647317226428	-0.26296	-2.4741716575455515	-0.0446	-0.6452319142084448	-0.22212	0.1610321061155197	-1.6304227678255465	0.9226372624454321
LmxM.34.1730.1	0.55157	-5.375481685155816	-0.43954	-2.108674144153828	-0.21272	-3.6836410558805883	-0.03356333333333333	0.5192760262455155	-3.722598961730078	1.6337521740790424
LmxM.34.1740.1	-0.047756	-0.9696497949413785	-0.28109	-1.4421439233964524	0.17495	-1.3557191433131404	-0.05129866666666668	0.22804063950386855	-1.2558376205503237	0.2515848053802023
LmxM.34.1750.1	0.43884	-2.3907745643671365	-0.51058	-2.3509272342775924	-0.40257	-1.8711259420075437	-0.15810333333333335	0.5197812495976873	-2.2042759135507577	0.28920344064905146
LmxM.34.1755.1	-0.11568	-0.8332845550335777	0.089181	-2.519114497355075	-0.4217	-2.1939647167637806	-0.14939966666666668	0.25710428036175	-1.8487879230508113	0.8943522308326849
LmxM.34.1760.1	-0.20932	-1.9175153980597153	0.29375	-1.791357890984834	0.035118	-1.897167210659287	0.03984933333333334	0.25156837114655994	-1.8686801665679453	0.06773155031913641
LmxM.34.1770.1	0.18899	-0.4726493623565823	0.33271	-1.6518129136030677	0.82016	-1.4692100877266248	0.44728666666666667	0.3308167946663732	-1.1978907878954248	0.6346788888821852
LmxM.34.1790.1	0.0036295	-1.3762829390498468	0.15972	-0.8005003963396378	0.20457	-3.9806482172940774	0.12263983333333334	0.10547736821272767	-2.052477184227854	1.6944804612887128
LmxM.34.1810.1	-0.21911	-2.74236173472715	0.26362	-3.243454885508669	0.10792	-2.453636426114565	0.05081	0.24638024941135198	-2.813151015450128	0.3996393891984077
LmxM.34.1820.1	-0.63017	-3.8962539594997816	-0.88927	-3.274110546865993	-0.67917	-3.5686316402629967	-0.73287	0.1376443605818996	-3.5796653822095905	0.3112184346514715
LmxM.34.1830.1	0.39224	-3.163720347261626	0.6094	-4.341478642493689	0.37517	-3.216518200847281	0.4589366666666667	0.13058429167910413	-3.5739057302008654	0.6652616290603856
LmxM.34.1840.1	0.10364	-1.3524736497516223	0.050304	-0.3829648753617084	-0.041493	-0.961929103835371	0.037483666666666665	0.07341095035710499	-0.8991225429829006	0.4877963857690466
LmxM.34.1850.1	0.15767	-0.510148829116339	-0.26576	-2.3745985750399763	0.39916	-3.4074554169720437	0.09702333333333335	0.336583073301872	-2.09740094037612	1.4684090923531643
LmxM.34.1860.1	0.0058377	-0.5774440440402488	-0.25154	-2.4826134314322132	-0.57545	-2.889716945716143	-0.27371743333333337	0.29127774795676264	-1.9832581403962017	1.2343695852419605
LmxM.34.1870.1	0.055085	-1.0146161558231748	0.010831	-0.6251775106755142	-0.19673	-3.192183489379543	-0.04360466666666666	0.13444377973834762	-1.6106590519594108	1.3834125466401594
LmxM.34.1880.1-LmxM.34.1890.1-LmxM.34.1900.1	0.39565	-3.2787235963221946	-0.21083	-0.2816142606417747	-0.25968	-1.4932965131993434	-0.024953333333333338	0.36507116242362025	-1.6845447900544375	1.5076796808525723
LmxM.34.1930.1	0.060594	-1.103363890039395	0.30145	-1.0030039308572856	0.060984	-0.5728014863812431	0.14100933333333332	0.1389458299674133	-0.8930564357593078	0.2818518312919375
LmxM.34.1940.1	-0.28284	-0.9251109920183247	0.46039	-1.40747837928034	-0.35611	-1.4016347946763554	-0.05951999999999998	0.45174321168114967	-1.24474138865834	0.27682346308152084
LmxM.34.1945.1	0.087033	-4.051865674407262	0.11053	-0.3110229654793396	0.064042	-2.6190046414337895	0.08720166666666666	0.02324445895978939	-2.32729776044013	1.887404493358296
LmxM.34.1950.1	0.41647	-3.497608290010626	-0.22328	-0.5519659832227978	-0.1633	-1.6115349027168464	0.009963333333333333	0.35332018429935946	-1.887036391983423	1.4920214317581553
LmxM.34.1960.1	-0.090207	-1.3919477795330508	-0.42715	-3.035756643780343	0.28193	-2.2235759165693647	-0.07847566666666665	0.35468553640701694	-2.2170934466275862	0.8219236049395969
LmxM.34.1970.1	-0.68511	-4.766975852611808	0.30305	-1.6380969204860396	0.18228	-6.942138587991487	-0.06659333333333334	0.5390440598256633	-4.449070453696446	2.666273126416937
LmxM.34.1980.1	-0.21189	-1.4521356345106975	-0.18389	-0.5487334897417441	0.049674	-0.12200452707490278	-0.11536866666666667	0.1436151501943069	-0.7076245504424481	0.6791516528876591
LmxM.34.1990.1	0.30825	-0.32133310589104114	0.71994	-2.7654251057061616	-0.52641	-3.8607348411981364	0.16725999999999996	0.6350241851299839	-2.3158310175984465	1.8120271228708955
LmxM.34.2000.1	0.10796	-1.1317557500850643	0.48037	-1.6018685681233664	0.67439	-5.584362464383053	0.4209066666666667	0.2878587365937212	-2.7726622608638283	2.446322759014746
LmxM.34.2020.1	0.23895	-4.066632828228624	0.1134	-1.9079008357624607	0.11418	-0.1651755409214882	0.15551	0.0722622121167073	-2.046569734970858	1.9544216635302218
LmxM.34.2030.1	0.097212	-1.0341898624744212	0.11136	-3.8090640850102697	-0.19073	-1.5927886698196796	0.005947333333333332	0.17047440148401558	-2.1453475391014565	1.4676418894743872
LmxM.34.2040.1	0.014862	-0.3196756431559836	0.19461	-0.19669029000034452	-0.088	-0.4515041890291699	0.04049066666666667	0.14303749313146302	-0.32262337406183267	0.12743252184072978
LmxM.34.2050.1	-0.35314	-2.743520681133742	1.2728	-6.334214316352564	1.18	-3.535482282942695	0.6998866666666667	0.9131274996041535	-4.2044057601430005	1.8864952052052901
LmxM.34.2060.1	-0.42392	-3.038598926835721	0.070458	-0.3674339685236049	-0.26784	-3.7565453896421555	-0.20710066666666668	0.25272386448717765	-2.387526095000494	1.785900593665422
LmxM.34.2070.1	0.022851	-0.23439736370308464	0.40957	-4.370131445174745	0.43799	-1.4951660791110561	0.29013700000000003	0.23191222142655613	-2.0332316293296286	2.1197193211391387
LmxM.34.2080.1	-1.473	-20.61095681265561	-0.93572	-7.217516282683751	-0.83977	-16.363171579408036	-1.0828300000000002	0.3412859099054633	-14.730548224915799	6.844352165888187
LmxM.34.2090.1	-0.16022	-1.474572528658995	-0.68538	-5.22955826123553	-0.85157	-7.1559377140530325	-0.5657233333333334	0.3608732381783572	-4.620022834649186	2.889312663878678
LmxM.34.2100.1	0.050303	-0.24487313718356304	0.25745	-1.0172710387014041	0.62806	-3.1825895812859333	0.31193766666666667	0.2927071354209414	-1.481577919056967	1.5229018799142986
LmxM.34.2110.1	-0.026015	-0.8279734012459916	0.10354	-1.593093315902539	0.16294	-1.5901800531775057	0.08015499999999999	0.09662371176372805	-1.3370822567753453	0.440903608353042
LmxM.34.2120.1	-0.15361	-2.3419759369356927	1.3139	-5.86884780215913	-0.87291	-1.7195187256993765	0.09579333333333336	1.1145339882809018	-3.3101141549313997	2.2376777366382576
LmxM.34.2125.1	-0.48594	-1.7295787031304017	-0.078854	-1.1358713166186876	-0.28363	-2.745841370707962	-0.282808	0.20354424485108882	-1.8704304634856836	0.8141746173656127
LmxM.34.2130.1	0.15404	-2.401253683845744	-0.32173	-1.6935744235375203	0.16573	-0.6028322923014134	-0.0006533333333333391	0.27812197581876436	-1.5658867998948927	0.9059845320504581
LmxM.34.2140.1	0.28084	-3.040971781056306	0.268	-2.797964749096693	0.54152	-1.3819117308785969	0.36345333333333335	0.15434383607171792	-2.4069494203438655	0.8959853810267651
LmxM.34.2150.1	0.41648	-0.8112193022078583	0.13679	-0.32591905499302903	0.46002	-0.8360891280083075	0.33776333333333336	0.17540422866434358	-0.6577424950697316	0.28763644344395745
LmxM.34.2160.1	0.084091	-1.510909261869379	-0.47968	-3.4426614765347243	1.3421	-3.826867448319852	0.3155036666666667	0.9326759666788532	-2.926812728907985	1.2411649882943836
LmxM.34.2170.1	0.19579	-1.8544399213790066	0.42317	-0.7807850042045763	0.56325	-0.4598933549321296	0.39407	0.18545031787516572	-1.0317060935052376	0.7303499683638429
LmxM.34.2180.1	0.13471	-0.3837364153384412	0.53082	-4.211618310416078	-0.00060654	-0.5045094894850607	0.2216411533333333	0.27617261073283594	-1.6999547384131934	2.176002517933843
LmxM.34.2190.1	-0.62408	-2.976986004327334	0.23347	-1.2668018694111447	0.67727	-4.826232932263293	0.09555333333333337	0.6615464540252131	-3.023340268667257	1.7801682255242244
LmxM.34.2200.1	-0.36093	-1.4802769522023018	-0.1889	-2.451346370832777	-0.96706	-6.792848796771118	-0.50563	0.408762539746489	-3.574824039935399	2.828870172994074
LmxM.34.2230.1	0.074904	-0.3354261407374046	0.086208	-0.6168127514907757	0.024594	-0.4143067189068582	0.061902000000000006	0.03280030871805935	-0.4555152037116795	0.14514892556525932
LmxM.34.2240.1	-0.055558	-0.11533175300368735	5.7018e-05	-2.189088070743392	-0.42832	-2.5937028011275864	-0.16127366066666668	0.23293468627554256	-1.6327075416248886	1.3295676864798303
LmxM.34.2250.1	-0.39723	-1.6312875162716691	-0.16729	-0.3268597110784922	0.048214	-0.3458211240501532	-0.172102	0.2227609835496333	-0.7679894504667715	0.7476981654466784
LmxM.34.2260.1	0.3195	-0.5004219529898684	0.28045	-1.4996058335842046	0.18577	-0.8627588082884073	0.2619066666666667	0.06876641355584377	-0.9542621982874934	0.505837681075543
LmxM.34.2270.1	0.34163	-2.748941441824824	0.097933	-1.2589429590260364	0.0097933	-0.24333533764814116	0.14978543333333333	0.17188776861272978	-1.417073246166334	1.260265598239184
LmxM.34.2280.1	0.084309	-4.158867390088718	0.09637	-0.5282194523956796	-0.27304	-2.021570042946917	-0.03078700000000001	0.20988390585511793	-2.236218961810438	1.8248169033208883
LmxM.34.2290.1	-0.36805	-3.3980867390306937	0.21908	-0.38343527747380396	-0.40772	-2.2239802593525297	-0.18556333333333333	0.3509923042366219	-2.0018340919523427	1.5195534042720305
LmxM.34.2300.1	-0.03605	-0.5291976565940356	-0.44818	-1.7293395017900282	-0.97651	-4.261825357073961	-0.4869133333333333	0.4714249210991431	-2.1734541718193414	1.9055329353487827
LmxM.34.2310.1	-0.038954	-0.5642647411265316	0.12966	-0.14343652706505167	-0.23647	-1.5023416528023503	-0.048588	0.18325502637581323	-0.7366809736646446	0.6956660859354532
LmxM.34.2320.1	0.21667	-1.411233803043652	-0.057157	-3.1836378611074507	-0.27434	-3.8970919798924912	-0.03827566666666665	0.24604894550949274	-2.830654548014531	1.2799689970241854
LmxM.34.2330.1	-0.53055	-6.594783093120419	0.73477	-3.8641342085676524	-0.48814	-1.3951316177123552	-0.09463999999999999	0.7186030636589298	-3.951349639800142	2.6009226757080106
LmxM.34.2340.1	0.32463	-1.1633971701269468	0.34876	-1.31933357817891	0.18515	-1.9016882508610855	0.28618	0.08832247675422152	-1.4614729997223141	0.3891286950873911
LmxM.34.2350.1	0.46602	-1.2840187968116028	1.0538	-5.7059092310329245	0.55514	-0.9321410411517048	0.6916533333333333	0.3167779186328071	-2.6406896896654106	2.660382043300927
LmxM.34.2360.1	0.32068	-2.2203452475280403	0.55683	-1.089727846173846	0.92488	-3.423804893894608	0.6007966666666666	0.3044900833086906	-2.244625995865498	1.1672279478444163
LmxM.34.2370.1	0.28501	-0.9444156064023572	-0.43698	-2.022507580880655	0.013123	-0.9784065671165318	-0.046282333333333335	0.3646424759217353	-1.3151099181331816	0.6128600462569
LmxM.34.2380.1	0.10018	-1.143723386353679	0.7987	-2.417039424724858	-0.16645	-2.057451714879662	0.24414333333333335	0.4984202159155799	-1.8727381753194	0.6564470672993967
LmxM.34.2390.1	0.39943	-1.066669090058712	-0.063812	-0.3716089971357261	-0.26069	-2.5870992709819856	0.024976000000000016	0.3388983406687026	-1.3417924527254745	1.133079404494956
LmxM.34.2400.1	-0.082922	-2.272785277559326	-0.10693	-0.5229858947496447	-0.14946	-3.7185403149847036	-0.113104	0.03369592064330637	-2.171437162431225	1.6001861121447623
LmxM.34.2410.1	-0.093767	-0.5879447462099017	-0.18287	-3.1559840071167646	-0.13964	-0.4603895254111777	-0.138759	0.04455803264283557	-1.401439426245948	1.5208180687661543
LmxM.34.2420.1	0.14459	-4.850168353233978	-0.019744	-1.3901694070424542	0.030789	-1.7664554795441905	0.05187833333333333	0.08417235813694027	-2.6689310799402075	1.8983531899765722
LmxM.34.2430.1	-0.047931	-0.7660874044044094	0.47453	-2.815427704453746	-0.16008	-1.164819691347413	0.08883966666666666	0.33869178388371535	-1.582111600068523	1.0865304041602595
LmxM.34.2440.1	-0.017004	-1.5661431949710307	0.14115	-0.8421542967328792	0.079584	-0.6627798787380251	0.06791000000000001	0.0797206600323906	-1.0236924568139782	0.47826080536993243
LmxM.34.2450.1	0.2291	-0.5017082779698389	-0.15449	-0.12104714060140283	-0.15521	-1.2588393828680782	-0.02686666666666666	0.22167392817680057	-0.62719826714644	0.5791835630248969
LmxM.34.2480.1	-0.62642	-6.261465606901256	-0.49199	-2.91115283587912	0.30876	-4.057571824361552	-0.2698833333333333	0.505607492659408	-4.4100634223806425	1.7027438623950593
LmxM.34.2490.1	-0.21579	-1.3261179887927863	0.24788	-0.5563933485243852	-0.56874	-4.128597899503058	-0.17888333333333337	0.4095590709938352	-2.0037030789400765	1.8800272615844213
LmxM.34.2510.1	0.85089	-3.4892243775838163	0.81081	-1.950592274836179	0.85531	-2.12230285922963	0.8390033333333333	0.024515956708505853	-2.5207065038832086	0.8431436917609864
LmxM.34.2520.1	0.062576	-0.6039501423749691	-0.041943	-0.18155842423583524	-0.40305	-1.5469197072717675	-0.12747233333333333	0.24431197906433763	-0.7774760912941906	0.6990252495544198
LmxM.34.2530.1	-0.50308	-3.17214846431146	-0.64691	-6.1177873781071375	-0.49593	-2.1820002584424727	-0.5486399999999999	0.08517937132897847	-3.8239787002870234	2.0472584241439913
LmxM.34.2540.1	0.25525	-1.049636105706127	0.065139	-0.4477016324519718	-0.51612	-2.3153787210035004	-0.06524366666666669	0.4018739218341162	-1.2709054863871998	0.9532966646827826
LmxM.34.2550.1	-0.99524	-1.7633665630869053	0.42818	-1.5702929915594626	-1.0793	-0.6507253183454623	-0.5487866666666666	0.8471212556259778	-1.3281282909972767	0.5945380067949624
LmxM.34.2560.1	0.38138	-2.7301529482119737	0.8113	-3.1867872784925475	0.35264	-1.9621820479818917	0.5151066666666667	0.25691314667282666	-2.6263740915621376	0.6188634994602401
LmxM.34.2570.1	-0.14685	-2.823677227359537	-0.10042	-1.613740858866654	0.39419	-1.5016878511525096	0.048973333333333334	0.29986638096547824	-1.9797019791262336	0.7330481797653522
LmxM.34.2580.1	-0.38599	-1.2197403016637474	0.1331	-1.7792738227853264	0.29327	-0.5128635620646217	0.013459999999999991	0.35508285526057154	-1.1706258955045652	0.6346321027051403
LmxM.34.2590.1	-0.40192	-3.1633325433864656	0.47389	-1.0408827285553741	-0.35455	-1.5200244802087073	-0.09419333333333334	0.49254439843869235	-1.9080799173835157	1.1131660122640434
LmxM.34.2610.1	0.046853	-1.8868862983604084	0.10206	-0.4345587996084803	-0.019342	-0.6761572771301202	0.04319033333333333	0.0607838197741252	-0.9992007916996696	0.7781912522875357
LmxM.34.2620.1	-0.48074	-3.3631522212182823	-0.078448	-0.8236006261166728	-0.28061	-0.8591690024894876	-0.27993266666666666	0.20114685531057483	-1.681973949941481	1.456051703137423
LmxM.34.2630.1	-0.46179	-3.1164104619946555	-0.033329	-0.5325118264916443	-0.61254	-3.774300592724501	-0.36921966666666667	0.3004967480528422	-2.474407627070267	1.7135998165431159
LmxM.34.2640.1	-0.29151	-0.7484081428033845	-0.096727	-0.9256863876949706	-0.54003	-1.6992788158336893	-0.3094223333333333	0.22219366826337184	-1.1244577821106816	0.5056395056122007
LmxM.34.2650.1	0.47073	-1.591527249487994	0.20596	-0.35947161470405564	-0.32766	-1.1147536468881938	0.11634333333333334	0.4066694090208081	-1.0219175036934145	0.6212521097856928
LmxM.34.2660.1	-0.04626	-1.813803733503163	-0.035609	-3.0936942953272943	0.18854	-1.2592537321239698	0.035557000000000005	0.13259415396992433	-2.0555839203181425	0.9408168201268764
LmxM.34.2680.1	-0.2305	-1.9782360257083433	0.60907	-1.091386893424438	0.055037	-1.8138544549348095	0.14453566666666665	0.42688049232347614	-1.6278257913558634	0.4717842129754931
LmxM.34.2690.1	-0.16963	-2.394486702157233	-0.42437	-2.078685549318881	-0.42629	-1.3801081269983557	-0.3400966666666667	0.14763158514807506	-1.9510934594914902	0.5190864855447782
LmxM.34.2700.1	-0.28707	-0.45401186808430316	0.22916	-1.6720367683285193	-0.4426	-1.0424270838941148	-0.16683666666666666	0.35164956310698486	-1.0561585734356458	0.6091285412435581
LmxM.34.2710.1	-0.19007	-2.739275754853407	0.48277	-0.9699606140279214	-0.17164	-1.866857376502028	0.040353333333333324	0.3832548713758683	-1.8586979151277854	0.884685791394897
LmxM.34.2720.1	0.038559	-1.3478760887188415	-0.077697	-0.5962305579405012	0.27385	-1.562516562322786	0.07823733333333333	0.17910081212639245	-1.168874402994043	0.5074035506236726
LmxM.34.2725.1	0.06966	-0.22409821401421126	0.13078	-0.2855654329707209	0.33859	-0.5374450510798636	0.17967666666666668	0.14097517240043841	-0.3490362326882653	0.1660360409289218
LmxM.34.2730.1	-0.021534	-2.16929035523625	-0.39754	-2.784681733908289	0.059672	-0.44783937399108453	-0.11980066666666667	0.24393227865400127	-1.8006038210452078	1.211261893294016
LmxM.34.2740.1	-0.26973	-1.6896598793878495	-0.93707	-3.484856786722657	-0.068567	-1.156594957518212	-0.4251223333333333	0.4546256132207394	-2.110370541209573	1.2198151015873109
LmxM.34.2750.1	0.054386	-0.37667624044013914	-0.44741	-3.035283473870923	-0.46582	-5.382927249817849	-0.28628133333333333	0.2951701306455877	-2.93162898804297	2.504734612997558
LmxM.34.2760.1	0.13643	-2.714727999489846	-0.51102	-4.5625506528730275	-0.16388	-3.24550581942876	-0.17949	0.3240071445199936	-3.507594823930545	0.9513832688772531
LmxM.34.2770.1	-0.43872	-2.8211260418302047	-0.7554	-0.7941320890962693	0.47235	-5.06366245548793	-0.24058999999999994	0.6374042189223413	-2.892973528804801	2.1356717756770465
LmxM.34.2780.1	0.12524	-2.7700429914156373	0.38575	-0.649593277797674	-0.53053	-2.2976793463953187	-0.006513333333333334	0.472135007421959	-1.9057718718695433	1.113225201132953
LmxM.34.2790.1	-0.22972	-0.7330276071882298	-0.012254	-0.5553329331580924	0.77684	-3.5968937376337142	0.17828866666666665	0.529641991599357	-1.6284180926600123	1.707063596628914
LmxM.34.2800.1	-0.014797	-2.245163794572155	-0.035714	-0.6184951174326938	0.17109	-3.050024388624087	0.040193	0.11384155075806021	-1.9712277668763118	1.238694619192911
LmxM.34.2810.1-LmxM.34.2810b.1	0.076331	-0.8730799906823269	-0.11223	-0.7202791144462416	0.49982	-2.036466689750326	0.15464033333333332	0.3134494606636504	-1.2099419316262983	0.7198572141672375
LmxM.34.2820.1	-0.093307	-1.3019415831088044	0.049492	-0.8493883353508528	0.21711	-0.664997036364818	0.057765000000000004	0.1553737763234195	-0.9387756516081583	0.32774556921106995
LmxM.34.2830.1	-0.0027079	-0.29615510426632874	-0.0034482	-0.5391002028124682	0.15123	-2.4988309475381585	0.04835796666666667	0.08909056315134244	-1.1113620848723185	1.207707731149109
LmxM.34.2840.1	-1.5354	-6.173553610828903	0.086459	-1.1499207041942023	-0.27797	-1.5555025472476847	-0.5756370000000001	0.8509176729490345	-2.9596589540902634	2.7906922629185664
LmxM.34.2850.1	-0.24749	-0.3017281719438646	0.36053	-3.3339233389527982	0.59388	-2.295057230162617	0.23564	0.43436620874556986	-1.9769029136864267	1.5409310528143068
LmxM.34.2860.1	-0.2304	-1.2410658084596173	0.60229	-2.29470325537347	0.30687	-1.336464096735433	0.22625333333333333	0.4221580796731638	-1.624077720189507	0.5827342144426323
LmxM.34.2870.1	0.63062	-1.1176308441688412	0.082245	-1.2205805727749524	-0.58513	-3.4193527958564216	0.04257833333333331	0.608844889079586	-1.919188070933405	1.300200105015582
LmxM.34.2880.1	-0.28991	-1.843008046658705	-0.24151	-1.6344642251457249	-0.60621	-3.0110063596570185	-0.37921000000000005	0.1980716789447699	-2.16282621048715	0.7419095668996157
LmxM.34.2890.1	-0.25906	-1.0396662282997127	0.3771	-0.5551421411401225	-0.38718	-2.7371579663300873	-0.08971333333333335	0.4093161366637447	-1.443988778589974	1.145821019553131
LmxM.34.2900.1	0.48408	-3.8865768662839186	0.53941	-2.3986647967104164	0.72802	-4.7117572124528415	0.5838366666666667	0.12789439953857767	-3.6656662918157252	1.1722628725568265
LmxM.34.2910.1	-0.53194	-2.183375719734714	-0.64691	-0.09435643170021547	-0.029067	-1.0221852334909598	-0.40263899999999997	0.3285902533749289	-1.099972461641963	1.0466797676904827
LmxM.34.2920.1	-0.12116	-0.268052158884487	-0.18056	-1.3316629894330356	-0.069681	-0.14523831156662756	-0.12380033333333333	0.05548663515057778	-0.5816511532947167	0.6524255712599967
LmxM.34.2930.1	-0.88629	-1.8804977346567326	0.85787	-5.97201936109352	1.089	-5.033959423132443	0.3535266666666666	1.0799140217782772	-4.295492172960898	2.143393970921334
LmxM.34.2940.1	0.15698	-1.3880155946878745	-0.079172	-2.154184814778426	-0.21413	-0.9180605106789447	-0.045440666666666664	0.18784038479872567	-1.4867536400484151	0.6239492968163133
LmxM.34.2950.1	-0.019247	-2.6206895668351855	-0.2749	-2.554358038935622	0.49915	-1.700872591587623	0.06833433333333333	0.3943871423947963	-2.2919733991194766	0.5129815702313094
LmxM.34.2960.1	-0.7399	-7.007201410695194	-0.11706	-0.5962305579405012	-0.25816	-1.605902977383738	-0.37170666666666663	0.3265762553115785	-3.069778315339811	3.4470763079056668
LmxM.34.2970.1	-0.79741	-9.083023868274497	-0.36012	-5.127740158533343	-0.62479	-4.486844827414231	-0.5941066666666667	0.2202537995888682	-6.23253628474069	2.4893063901964476
LmxM.34.2980.1	-0.233	-0.5870775986438539	0.35891	-5.350367987399217	0.84321	-3.422520414162526	0.32304	0.5390009125224187	-3.1199886667351984	2.39601292265993
LmxM.34.2990.1	0.43196	-2.1861962387970926	-0.15985	-0.5040183731860095	-0.74456	-3.8373052789495485	-0.15748333333333334	0.5882635705475339	-2.1758399636442167	1.666667584841065
LmxM.34.3000.1	-0.21056	-1.0270280231697921	0.43514	-1.3539479690673875	-0.20011	-0.452293539073969	0.008156666666666673	0.3698153266609341	-0.9444231771037163	0.4564677953885566
LmxM.34.3020.1	-0.19591	-0.9403955259533224	-0.092858	-1.6723126358239528	-0.30855	-0.7375187332903204	-0.199106	0.10788151152074205	-1.116742298355865	0.49171490536296564
LmxM.34.3030.1	0.26935	-2.159911462292212	0.15826	-0.3519395808498236	-0.48789	-4.617764375433397	-0.020093333333333335	0.40891385160365173	-2.3765384728584773	2.1411470619275907
LmxM.34.3040.1	0.45345	-1.0323296727471745	-0.025947	-0.7768987712504467	0.21899	-0.9892488006385317	0.21549766666666667	0.2397175800735802	-0.9328257482120509	0.13674394682653712
LmxM.34.3050.1	-0.32698	-0.9400910109813149	0.14429	-0.6753276254807323	-0.036974	-2.3510744405468786	-0.07322133333333333	0.23771675394328717	-1.3221643590029752	0.9008423166694846
LmxM.34.3060.1	-0.33962	-2.206228941455776	0.048059	-2.3986647967104164	-0.13609	-1.5821231872969734	-0.1425503333333333	0.1939202250677668	-2.0623389751543884	0.42686448877545985
LmxM.34.3070.1	0.25624	-1.0110645105686082	-0.098467	-3.498423279887055	-0.09395	-0.8153007658738742	0.02127433333333334	0.20349876954501062	-1.7749295187765126	1.495795413609244
LmxM.34.3080.1	0.05567	-0.17691916175316377	0.10134	-0.49396683974204897	0.66407	-0.728311387712457	0.27369333333333334	0.33884641599599863	-0.4663991297358899	0.2767279000901858
LmxM.34.3090.1	0.14856	-8.417101066504905	-0.42819	-1.0039294770259273	0.7232	-4.383168070256732	0.14785666666666664	0.5756953222263781	-4.601399537929189	3.7114009462568744
LmxM.34.3100.1	-0.27346	-2.249342047818766	0.31508	-1.984845018576575	0.42232	-3.355010412660331	0.15464666666666668	0.3746085863048701	-2.529732493018557	0.7268441394863664
LmxM.34.3110.1	-0.16345	-0.45010415546131577	0.066781	-0.9496167181102608	-0.23229	-2.0391917746110204	-0.109653	0.15662520125126733	-1.1463042160608656	0.8125972829275712
LmxM.34.3120.1	-0.60911	-4.70154813361854	-0.64108	-4.512760638133031	-0.64384	-4.71100130085823	-0.6313433333333333	0.019304021170039466	-4.641770024203267	0.11182534088201933
LmxM.34.3130.1	-0.031714	-0.5861893129750154	0.061816	-2.594051194039419	-0.18063	-4.74812702812976	-0.050176	0.12227284985637654	-2.642789178381398	2.081396869783647
LmxM.34.3140.1	0.6862	-2.8605043101006773	-0.39728	-1.6645624793289953	2.0924	-5.144890535433522	0.7937733333333333	1.2483211294107512	-3.2233191082877313	1.768303361379125
LmxM.34.3150.1	0.24216	-3.040971781056306	-0.080504	-1.2097284055866981	-0.10765	-3.25552886597598	0.01800199999999999	0.19460044463464105	-2.502076350872995	1.1243358459270927
LmxM.34.3160.1	0.8122	-5.4193219264949954	0.72837	-5.035472723212472	-0.044206	-0.5239605556211585	0.498788	0.4721109300281026	-3.659585068442875	2.7223043303002474
LmxM.34.3170.1	0.24372	-1.175175132512388	0.62552	-1.2428060304533626	-0.22328	-1.9891915224235013	0.21531999999999998	0.4251120793390844	-1.4690575617964174	0.45171671137704034
LmxM.34.3180.1	0.17395	-0.9084694068793837	-0.69313	-4.2881632922085	-0.72464	-4.909460881014558	-0.4146066666666666	0.5099484605657059	-3.3686978600341475	2.153147859471863
LmxM.34.3190.1	0.090664	-2.285319266282261	0.28117	-2.8357801004734666	0.20226	-1.0407343199347283	0.19136466666666666	0.095719199878255	-2.0539445622301518	0.9196184147861998
LmxM.34.3200.1	0.12112	-0.2323452017626536	-0.24192	-1.6125933407241946	-0.16108	-1.110604337845756	-0.09396	0.1905999244490931	-0.9851809601108682	0.6986197098840832
LmxM.34.3210.1	-0.0524	-0.3097348927409228	0.44199	-4.534896899158791	0.80869	-3.4301045434637185	0.39942666666666665	0.4321200354453995	-2.758245445121144	2.191242679654296
LmxM.34.3220.1	-0.84418	-3.4557876487390895	-0.47809	-2.064555339280561	0.035106	-1.0527752276701887	-0.42905466666666664	0.4416891614985966	-2.1910394052299464	1.2064890543047506
LmxM.34.3230.1	0.077329	-1.1036428903382545	-0.23187	-2.2140394003343906	-0.043767	-0.522488449432148	-0.06610266666666666	0.15580490012940326	-1.2800569133682644	0.8594635451930437
LmxM.34.3240.1	-0.1392	-1.748165799311039	-0.43828	-1.2872545655870913	-0.42309	-1.8786397200702187	-0.33352333333333334	0.16846023991830636	-1.6380200283227833	0.3106978731592898
LmxM.34.3250.1	-0.15786	-1.070148417934991	-0.1691	-2.836810449782287	-0.16959	-0.418060706292922	-0.16551666666666667	0.006635392477716243	-1.4416731913367336	1.2514433959815676
LmxM.34.3260.1	0.13155	-0.8395702566358313	-0.10815	-1.1117886374856938	0.32158	-1.7459381471655455	0.11499333333333332	0.21534289083536823	-1.2324323470956902	0.4650718941703173
LmxM.34.3270.1	-0.017356	-0.9489202955396122	0.25537	-1.0880093655016407	-0.00099316	-6.052655516842348	0.07900694666666666	0.15295385110878554	-2.696528392627867	2.9073232358583465
LmxM.34.3280.1-LmxM.34.3290.1	0.72008	-3.484695277750757	1.1304	-4.145860689101427	1.2591	-4.431473619652367	1.0365266666666668	0.2815045152983045	-4.0206765288348505	0.48564453323364676
LmxM.34.3300.1	0.10012	-1.5253718697914305	0.62661	-0.9995095670549747	0.14684	-0.8551704791611909	0.29119	0.2914200094365519	-1.126683972002532	0.3527356984429003
LmxM.34.3310.1	0.23264	-3.6929772351955075	-0.39775	-2.7555512945662377	-0.51781	-2.4873786706092047	-0.22763999999999998	0.4031089923333391	-2.9786357334569833	0.6330023498293964
LmxM.34.3320.1	-0.062542	-0.19462498910523185	-0.27615	-2.230059039585513	0.5827	-0.7887136270326671	0.081336	0.44713699219366765	-1.071132551907804	1.0466939764369345
LmxM.34.3330.1-LmxM.34.3330a.1	0.33486	-0.7255892306821621	0.18493	-0.13698136265059094	0.64411	-0.6272261611364796	0.3879666666666666	0.23415124734524334	-0.49659891815641083	0.31529734067003845
LmxM.34.3340.1	-0.4852	-0.9506480408647084	0.6452	-1.370638716671229	0.34836	-4.22880065692058	0.16945333333333332	0.5860518206893767	-2.183362471485506	1.7838052219253229
LmxM.34.3350.1	0.32252	-1.3227217954475186	0.49351	-1.0590439776146596	-0.054098	-0.4138645842330743	0.25397733333333333	0.2801646003358264	-0.9318767857650841	0.46758312480916625
LmxM.34.3360.1	-0.023119	-0.27562912743096263	-0.28245	-3.8448517995914813	-0.41337	-5.259751108366394	-0.23964633333333332	0.1986153975912576	-3.1267440117962795	2.568487312871142
LmxM.34.3370.1	0.091329	-3.6431710723328163	-0.39671	-3.2366394200703748	0.16953	-5.060192699232672	-0.04528366666666667	0.3068455636315007	-3.980001063878621	0.957302184730324
LmxM.34.3380.1	0.36216	-3.685774493285341	-0.19541	-4.42575701540458	0.10746	-2.2090278333548126	0.09140333333333332	0.2791315794268598	-3.440186447348245	1.128586364824668
LmxM.34.3390.1	0.28875	-6.408496742383779	0.17141	-0.8736350004598826	0.95317	-6.249232299612795	0.47111	0.4215786422483947	-4.510454680818818	3.150584760209975
LmxM.34.3400.1	0.70718	-2.1566271199704974	0.79772	-5.567912885379178	0.087775	-2.073271824882959	0.5308916666666667	0.38641125515224495	-3.265937276744211	1.9940049657329155
LmxM.34.3410.1	0.54781	-3.476642795715868	-0.47172	-1.558856518071881	-0.33816	-3.262295935005263	-0.08735666666666665	0.5541092755344683	-2.7659317495976707	1.0508373352219655
LmxM.34.3420.1	-0.089049	-1.2428401734450192	-0.77342	-2.948419079369355	0.93404	-2.8180705623099334	0.02385699999999998	0.8593111988837339	-2.3364432717081027	0.9493279129852124
LmxM.34.3430.1	-0.66981	-4.659048127747659	0.18344	-1.0328904297895105	-0.28088	-1.94674961529775	-0.25575	0.42717973769831363	-2.546229390944973	1.885944568027602
LmxM.34.3440.1	-0.19858	-1.293571119327622	0.092056	-1.162105185048984	0.39738	-1.7423134654917911	0.096952	0.2980101651152189	-1.3993299232894658	0.3042188449704908
LmxM.34.3450.1	-0.041717	-1.104883544876499	0.011977	-5.7764341144664195	0.49982	-1.548058327523618	0.15669333333333332	0.2983667096750798	-2.809791995622179	2.578725473556475
LmxM.34.3460.1	0.37788	-6.4468715262455065	0.15543	-0.9545570292388329	-0.36981	-1.4682916696178478	0.05449999999999997	0.38392737946127264	-2.9565734083673956	3.033581469802476
LmxM.34.3470.1	-0.32907	-0.6980612330346642	-0.34392	-2.7890625917810374	-0.41141	-0.22612179510768807	-0.36146666666666666	0.04388488388196252	-1.2377485399744632	1.3640429515844086
LmxM.34.3480.1	0.18407	-0.9457766526628456	-0.40362	-2.064012303563144	-0.7997	-5.9571539795186474	-0.33975	0.4949852380627123	-2.9889809785815458	2.6306179816452016
LmxM.34.3490.1	-0.21807	-4.717401255230644	0.15697	-0.9599352089653997	-0.55945	-4.376560111731614	-0.20685	0.35834176480003	-3.3512988586425525	2.0779817732654333
LmxM.34.3500.1	-0.54744	-1.7688133867721352	-0.57915	-4.05143503345126	0.021115	-1.8896100279378387	-0.3684916666666667	0.33778158188144797	-2.569952816053745	1.2844220986412618
LmxM.34.3510.1	0.27014	-2.6791803205900857	-0.083765	-0.5530450925456654	-0.019149	-2.1028990094086697	0.05574199999999999	0.1884640115963788	-1.7783748075148071	1.0995907057601075
LmxM.34.3520.1	-0.32534	-1.5695648444143353	0.079678	-0.3704148984356067	0.15804	-0.31740872525613245	-0.029207333333333335	0.2594341302938635	-0.7524628227020248	0.7081272477553323
LmxM.34.3530.1	0.19846	-2.31143467563891	-0.12691	-0.34164682584199	0.36765	-2.477783513828019	0.1464	0.2513564821125566	-1.7102883384363061	1.1881930299783197
LmxM.34.3540.1	0.50826	-5.880019730883773	0.78668	-2.7172873987027026	-0.047005	-0.9668554324331778	0.41597833333333334	0.42443444642056727	-3.1880541873398847	2.4901831022748517
LmxM.34.3550.1	0.30267	-2.298743725639099	-0.10564	-1.6594946993260151	-0.36634	-1.8072755760123516	-0.05643666666666667	0.3372081271756856	-1.921838000325822	0.33466885306074
LmxM.34.3560.1	0.43534	-1.7854772646926538	0.38295	-1.1615887148091142	0.41944	-1.7738367718627828	0.41257666666666665	0.02686088295892994	-1.5736342504548502	0.3568893636023869
LmxM.34.3570.1	-0.059775	-0.625110755809377	0.42886	-1.62597881008935	-0.0047649	-0.6752354714083684	0.12144003333333332	0.2676505271889135	-0.9754416791023651	0.5639388627085856
LmxM.34.3580.1	-0.39173	-3.0242084228438495	0.58011	-2.149376574805851	0.38538	-0.6063641443756421	0.19125333333333336	0.514181017184934	-1.9266497140084475	1.2242132900850495
LmxM.34.3590.1	-0.032179	-1.518163764946975	-0.68132	-4.154210501734438	0.25655	-1.2447192834462457	-0.15231633333333333	0.48033818125393	-2.3056978500425527	1.606686726998927
LmxM.34.3600.1	0.10505	-0.35899045726786166	0.30074	-4.103878532616498	1.0344	-2.8562147752913987	0.4800633333333333	0.48993928096584916	-2.4396945883919194	1.906872694700196
LmxM.34.3620.1	-0.25401	-1.9126186308876751	-1.156	-4.3007895376757785	-0.10049	-1.3395276867188444	-0.5035	0.5702712381840768	-2.5176452850940993	1.570608441562819
LmxM.34.3630.1	-0.15414	-2.6865916001821963	-0.34598	-3.085343636774187	0.060395	-0.33198983059506937	-0.146575	0.2032930940169882	-2.0346416891838177	1.4879577649712892
LmxM.34.3640.1	-0.13348	-0.3997873463692677	0.030564	-4.534896899158791	-0.48496	-3.0266752716196694	-0.19595866666666664	0.26337983310294155	-2.653786505715909	2.092622105683612
LmxM.34.3650.1	-0.16227	-0.175582427269363	-0.34377	-2.0004617362948323	-0.40399	-1.083630367375075	-0.30334333333333335	0.12582875717948316	-1.0865581769797565	0.9124431775070322
LmxM.34.3660.1	-0.097403	-0.593789891468435	-0.17376	-1.6267805548069891	-0.13627	-2.1101682618752435	-0.135811	0.038180569312151434	-1.4435795693835558	0.7746113808578401
LmxM.34.3670.1	0.29134	-0.5181224429643325	-0.12933	-1.1386321526233374	0.20218	-0.6389952921701467	0.12139666666666667	0.2216647749042083	-0.7652499625859388	0.3289578336149268
LmxM.34.3690.1	0.64006	-2.4915104969395307	-0.072863	-0.893919739774868	-0.063005	-0.6647225640613239	0.168064	0.40879024334369823	-1.3500509335919075	0.9951533989325848
LmxM.34.3700.1	-0.78576	-3.2927932908343394	-0.62107	-2.6249550064660494	-0.85841	-3.5197100575992017	-0.75508	0.12160804126372564	-3.1458194516331965	0.46513184414659786
LmxM.34.3710.1	-0.28312	-2.5899628812180873	0.39132	-1.1741980939806063	-0.052165	-0.5912229338886007	0.01867833333333334	0.34275561528344556	-1.4517946363624314	1.0278789931307226
LmxM.34.3720.1	-0.095862	-0.8665416883080139	-0.14619	-1.5867092186982512	-0.44835	-3.1401258397284213	-0.23013399999999998	0.19064861365349606	-1.864458915578229	1.1619616577087228
LmxM.34.3730.1	0.087789	-1.2637848023750702	-0.28088	-3.1924472361884844	0.54921	-2.7945574377469535	0.11870633333333332	0.41590775798286495	-2.416929825436836	1.0182763161760422
LmxM.34.3740.1	-0.083947	-0.5900497460789309	-0.14107	-0.575636829293369	0.57203	-2.659813763677701	0.11567100000000001	0.3962491791070361	-1.2751667796833337	1.1991611175134433
LmxM.34.3750.1	-0.80885	-7.5226550745089895	0.42717	-3.077649896309218	-0.49019	-2.574669608964984	-0.2906233333333333	0.6417215135347523	-4.391658193261064	2.723160552584515
LmxM.34.3770.1	0.12464	-1.260082787816293	-0.44953	-1.9821065899640198	-0.70863	-2.7291960000202886	-0.3445066666666667	0.42644712290427444	-1.9904617926002004	0.7345922437831782
LmxM.34.3790.1-LmxM.34.3800.1	-2.7029	-10.524810831613468	0.31505	-4.8388114284043215	-1.3635	-8.495742068287742	-1.25045	1.5121477366646423	-7.95312144276851	2.8815751180132114
LmxM.34.3810.1	-0.032711	-1.1066533230483255	0.43326	-1.7911082249738468	-1.3832	-4.901936241280037	-0.32755033333333333	0.9434401980307672	-2.5998992631007365	2.022782814557987
LmxM.34.3820.1	-0.060032	-0.5927669118466162	-0.32199	-1.7044415284740067	-0.60053	-4.119516642505773	-0.3275173333333333	0.27029139009841463	-2.138908360942132	1.8030701558903008
LmxM.34.3830.1	-0.28488	-1.7656213106623855	-0.69438	-4.213062449716733	-0.032427	-1.0905878547395802	-0.337229	0.33406699463281314	-2.3564238717062325	1.642938723346495
LmxM.34.3840.1	-0.98572	-5.344377061794341	0.084684	-1.6595858533691925	-1.3473	-7.084765792862084	-0.7494453333333334	0.7446568556357575	-4.696242902675206	2.770054649304202
LmxM.34.3850.1	-0.20015	-1.1480011628875537	-0.35136	-2.4673738358011095	-0.085597	-2.2490676929561175	-0.212369	0.13330217932577096	-1.9548142305482603	0.7071950845502423
LmxM.34.3860.1	-0.29434	-1.6961900329787145	-0.40562	-2.4332335453778193	-0.81488	-9.780678922119495	-0.5049466666666667	0.2741164222248156	-4.63670083349201	4.470032574490052
LmxM.34.3870.1	-0.29493	-1.375459226505422	-0.19009	-2.6338820508573835	-0.60365	-3.0269104297360645	-0.36289	0.2149927663899416	-2.3454172356996232	0.8626886642068416
LmxM.34.3880.1	-0.21562	-7.398603937625348	-0.64691	-3.575632529101441	-0.2876	-0.19983522077497093	-0.3833766666666667	0.23104684250890192	-3.724690562500586	3.6016984163955925
LmxM.34.3900.1	-0.039127	-0.5250811922259015	0.17674	-0.45594991139043317	-0.85222	-2.180756922426621	-0.23820233333333332	0.542598296768736	-1.0539293420143185	0.9764732871312307
LmxM.34.3920.1	-0.14778	-0.2850379843470965	-0.066631	-0.44087043560511535	0.30058	-1.4545850995276004	0.02872300000000001	0.2389057583797427	-0.7268311731599374	0.6350513925848309
LmxM.34.3925.1	0.17807	-1.8928210131068626	0.48076	-1.648009911857988	0.63989	-1.3557191433131404	0.4329066666666666	0.23459941226126999	-1.6321833560926635	0.26890047328802313
LmxM.34.3930.1	-0.092941	-0.9106645683039791	1.1476	-7.593277875675918	0.084955	-2.707076932465259	0.3798713333333333	0.6707959644484554	-3.7370064588150522	3.458308296826855
LmxM.34.3940.1	0.17607	-2.714727999489846	-0.098868	-1.8306906797964733	-0.18093	-0.19748415185805573	-0.034576	0.186982207570667	-1.5809676103814585	1.2770670912910438
LmxM.34.3950.1	-0.12833	-3.6096228635208516	0.18814	-2.198328108995563	0.488	-2.055291452373373	0.18260333333333334	0.3082023008242043	-2.6210808082965955	0.8590846393078276
LmxM.34.3960.1	0.069284	-5.165764503036356	-0.30614	-3.3496324663729724	0.071195	-3.6869445849149405	-0.05522033333333334	0.2173049063420643	-4.067447184774756	0.9660075388027941
LmxM.34.3960.1-LmxM.34.4010.1	-0.038625	-0.8409392214086675	-0.40496	-1.8129417418882001	-0.26585	-1.2292808777772997	-0.23647833333333335	0.1849252664141202	-1.2943872803580556	0.48926103226947953
LmxM.34.3970.1	-0.24595	-1.4443801433318721	0.7283	-4.693126509107629	0.21085	-0.8897169457161431	0.23106666666666664	0.48743953556654934	-2.342407866051882	2.054585461791434
LmxM.34.3980.1	-0.055916	-1.0089435193804195	1.05	-7.850384752912832	0.72437	-2.250783267445254	0.5728179999999999	0.5683208216245468	-3.7033705132461683	3.6446998254955085
LmxM.34.3990.1	0.20732	-1.6745675303677279	0.13096	-2.873555700275309	-0.071464	-2.22431729826094	0.08893866666666668	0.1440641315710935	-2.2574801763013252	0.6001816310539033
LmxM.34.4000.1	-0.045702	-1.5131723779231736	0.18212	-1.0831412353002459	0.088087	-0.3040061868900999	0.074835	0.1144876742230359	-0.9667732667045065	0.6129248301959076
LmxM.34.4010.1	0.010785	-0.4846508659530994	0.11954	-1.0721187126588176	0.42546	-2.465061887902931	0.18526166666666666	0.21500777197192975	-1.3406104888382828	1.0171395328921677
LmxM.34.4020.1	-0.55234	-2.3922885691664777	-1.0124	-3.650236167843762	-0.24567	-1.4752141542158856	-0.6034700000000001	0.3859137609622129	-2.5059129637420416	1.0919537843807599
LmxM.34.4030.1	0.0018207	-3.803936901592194	0.17549	-11.521202022372337	-0.21742	-1.5156040374973336	-0.013369766666666663	0.19689497132523048	-5.613580987153955	5.242528640459695
LmxM.34.4040.1	0.02617	-0.23429553479194884	0.0021939	-1.410965234057138	0.42469	-2.269233983583517	0.15101796666666667	0.23730992333740142	-1.3048315841442013	1.0216123953464151
LmxM.34.4045.1	0.25316	-0.5245207651144668	0.17942	-4.1303149128459635	-0.28727	-1.2405202887515006	0.04843666666666665	0.29305907498887207	-1.9651186555706435	1.9089840108946448
LmxM.34.4050.1	0.28622	-3.62402975708953	-0.28599	-1.1949882677402999	0.26471	-0.505819950880011	0.08831333333333331	0.3243345634269239	-1.7749459919032802	1.6380083394926683
LmxM.34.4060.1	0.081966	-1.5674681212618837	0.1141	-2.572608370313282	0.079749	-1.8484009177306033	0.09193833333333333	0.01922455134283589	-1.9961591364352564	0.5186049541431857
LmxM.34.4070.1	0.031338	-0.6630082942228817	-0.26589	-0.5625804827653079	0.33692	-2.323877049032808	0.03412266666666666	0.30141464762239634	-1.1831552753403325	0.9891693788530961
LmxM.34.4080.1	-0.22979	-0.9473615278346289	0.26747	-1.5781115646495882	-0.23542	-1.1754032034099198	-0.06591333333333334	0.28873215864072593	-1.2336254319647122	0.31938029550824365
LmxM.34.4090.1	-0.59468	-2.49891249489374	-0.0057281	-1.21427369916412	-2.1824	-5.881975236144743	-0.9276027	1.1258788936621336	-3.198387143400867	2.4111839410362172
LmxM.34.4100.1	-0.10859	-2.5971905220112332	0.15328	-0.9327467874991262	0.31121	-0.6341059362441498	0.11863333333333333	0.21203373230062555	-1.3880144152515033	1.0577696972302326
LmxM.34.4110.1	-0.0048101	-0.40485920717646834	0.53299	-0.8339530407716416	0.64535	-3.036466689750326	0.3911766333333333	0.34750584474509677	-1.4250929792328122	1.411886789270863
LmxM.34.4120.1	-0.22629	-1.2434890438598416	0.33825	-0.45816801064515406	0.10383	-2.4479574486354103	0.07193000000000001	0.2836186883828356	-1.383204834380135	1.0022254628949157
LmxM.34.4125.1	-0.18353	-4.203967142154945	-0.28508	-1.787219019148917	0.032532	-0.16669697858808344	-0.1453593333333333	0.16221003508209145	-2.052627713297315	2.0316788438638542
LmxM.34.4130.1	0.0066657	-2.376620047962315	-0.042899	-1.0825606062711968	1.0769	-6.001200821885223	0.3468889	0.6326937011413422	-3.153460492039578	2.549679626802065
LmxM.34.4140.1	-0.30205	-1.6107856453430132	0.066853	-0.7519267057916078	0.54647	-1.4986678666539188	0.10375766666666668	0.42546211748677853	-1.2871267392628465	0.46687461480065023
LmxM.34.4150.1	-0.48502	-3.023621699080877	0.035235	-3.620139532745993	0.044994	-2.3947901559188582	-0.13493033333333335	0.30322580785667524	-3.0128504625819095	0.6127456964144664
LmxM.34.4160.1	0.12571	-1.0235043829563244	0.09208	-1.8278197459650205	0.19003	-0.950843238941533	0.13593999999999998	0.04976987341756055	-1.2673891226209593	0.48670501656418574
LmxM.34.4170.1	0.58786	-2.351148049314511	0.2427	-1.9890197014215842	-0.25342	-0.7657194231477772	0.19238000000000002	0.4228913411267722	-1.701962391294624	0.8307812026281219
LmxM.34.4180.1	0.24211	-0.6536727876693984	0.59987	-3.497950529684397	0.028386	-2.309287914108592	0.290122	0.2887513717231487	-2.153637077154129	1.428512987590226
LmxM.34.4190.1	-0.034027	-0.2712696859116202	-0.23639	-1.457831115257046	-0.47191	-2.2491362767806597	-0.24744233333333332	0.2191506239469405	-1.3260790259831088	0.9954938586400294
LmxM.34.4200.1	0.11231	-0.2971829046902247	-0.17189	-0.8727629380751856	0.014189	-0.15788201520411696	-0.01513033333333333	0.14435071000979985	-0.44260928598984234	0.3789792972639456
LmxM.34.4210.1	0.069277	-0.32102669214583013	0.035887	-0.4379359008531863	0.28953	-1.8294083069178775	0.13156466666666666	0.1378169362826403	-0.8627902999722981	0.8391541689604648
LmxM.34.4220.1	0.059708	-1.1802337329228314	0.10464	-0.6816310924151067	0.31535	-1.2042662944218026	0.15989933333333334	0.13648590946076938	-1.0220437065865802	0.2950507615959376
LmxM.34.4230.1	-0.18765	-3.548404308689064	-1.1233	-2.337083584139531	0.085102	-1.273378010712371	-0.40861600000000003	0.6337809781525475	-2.3862886345136554	1.1383110369570018
LmxM.34.4240.1	0.10775	-2.599724402454614	0.12277	-0.7945073902198156	0.54028	-0.7163626473566901	0.2569333333333333	0.24550030597401162	-1.3701981466770399	1.0655176021277646
LmxM.34.4250.1	-0.4776	-0.3930840581747949	0.23162	-1.4382290858675513	0.1432	-1.0006637924027693	-0.03426000000000001	0.3864806473809523	-0.9439923121483718	0.5248721508457003
LmxM.34.4260.1	0.22781	-0.9465271659810053	0.29218	-1.501075181080781	0.288	-0.35019142815112647	0.26933	0.036018063523737626	-0.932597925070971	0.5755683026397552
LmxM.34.4270.1	-0.032824	-1.040585926579161	-0.070596	-1.143245319222106	-0.59786	-2.345124568397796	-0.23375999999999997	0.3158849292004922	-1.5096519380663544	0.7253589626861711
LmxM.34.4280.1	-0.15581	-1.7258993927600008	0.12694	-0.7143018740418748	-0.15878	-0.8701762798508905	-0.06255000000000001	0.16410987264634627	-1.1034591822175888	0.5446540823051271
LmxM.34.4290.1	0.79037	-3.224991612384405	1.0191	-3.275926048342842	0.17755	-1.384018789185219	0.66234	0.4351383243291723	-2.6283121499708217	1.0778905579709608
LmxM.34.4300.1	-1.0082	-3.8186404274690635	0.25053	-1.6985294125100983	0.19439	-2.0030039308572856	-0.18776	0.7110761352344768	-2.506724590278816	1.1463064843154422
LmxM.34.4310.1	0.52067	-3.9178315382915656	-0.39447	-2.659357979059217	0.58755	-5.020972680363047	0.23791666666666667	0.5486828826684256	-3.86605406590461	1.1816584444494447
LmxM.34.4320.1	0.46912	-4.158867390088718	-0.095257	-0.8647278205237476	-0.28402	-0.2984420717849523	0.029947666666666668	0.39187003115361263	-1.7740124274658058	2.0846629899977867
LmxM.34.4330.1	0.33413	-1.4665761938054005	0.020752	-5.340046222753439	0.19974	-0.8931425050393104	0.18487399999999998	0.15721701939675614	-2.566588307199383	2.4189374022212844
LmxM.34.4340.1	-0.12662	-1.5089370757062281	0.031991	-0.32593713875044367	-1.1207	-5.1144849845207965	-0.4051096666666667	0.6247731637965361	-2.3164530663258227	2.4943153718280553
LmxM.34.4350.1	-0.20787	-4.551547252313767	-0.20088	-1.5009935113926252	-0.1048	-0.7140651920561273	-0.17118333333333333	0.05759579180229519	-2.255535318587506	2.0269600747926666
LmxM.34.4360.1	-0.15057	-0.48448938003098896	0.15661	-1.984845018576575	-0.59732	-3.5579047264855785	-0.19709333333333334	0.37911202385750487	-2.0090797083643808	1.5368509892300815
LmxM.34.4370.1	-0.096688	-2.210763205808473	0.20148	-1.271147810934493	-0.25623	-1.490821036930763	-0.05047933333333334	0.23232744495933605	-1.6575773512245764	0.4915028218013495
LmxM.34.4380.1	0.09824	-2.9190967924382196	0.094149	-0.5916794313626874	1.8796	-8.564372259298278	0.6906629999999999	1.029651677290432	-4.025049494366395	4.0997934419102835
LmxM.34.4390.1	0.060175	-0.13723520742497436	-0.075072	-0.7827692837793309	-0.36892	-2.079478021209661	-0.127939	0.21937825672340458	-0.9998275041379888	0.9891473551466005
LmxM.34.4410.1	-0.053343	-0.8869930144667438	-0.020622	-1.1029609848384057	-0.16554	-1.283351443435039	-0.079835	0.07600444874479388	-1.0911018142467295	0.19844515866832235
LmxM.34.4430.1	-0.40145	-3.306002404897108	-0.024482	-2.5007077038866674	0.28701	-1.7762067837569675	-0.04630733333333333	0.3447485341249957	-2.5276389641802477	0.7652533111334034
LmxM.34.4440.1	0.29218	-2.5294891648227247	-0.42579	-1.8669626212526502	0.16725	-0.8958512382865454	0.011213333333333334	0.38357634342244484	-1.76410100812064	0.8216620974259712
LmxM.34.4450.1	-0.51724	-2.86775220170156	1.0071	-7.073976283626648	0.30977	-0.7024681299667613	0.26654333333333335	0.7630888004900435	-3.5480655384316564	3.2397760285455277
LmxM.34.4470.1	0.094318	-0.15193897509029677	0.00052804	-0.0630775542589851	-0.2538	-1.2044657637337006	-0.05298465333333335	0.1801228518035414	-0.47316076436099413	0.6348852964187118
LmxM.34.4480.1	0.93609	-3.6597955295280062	0.62961	-2.4538735359911588	-0.16075	-1.2608431742860542	0.4683166666666667	0.5659294575592733	-2.45817074660174	1.1994819507581183
LmxM.34.4490.1	0.068916	-0.11414454246505888	0.36724	-0.49600003629724676	0.22521	-1.1240627035336244	0.22045533333333334	0.14921882383041804	-0.5780690940986434	0.5099364379021517
LmxM.34.4500.1	-1.0317	-2.3419759369356927	-1.385	-6.591857721977722	0.55953	-2.424687669312563	-0.6190566666666667	1.0358596046923219	-3.786173776075326	2.4301454917121785
LmxM.34.4510.1	-0.2254	-1.109981412516178	0.24503	-1.1960455987385101	-0.26208	-0.9963402005762749	-0.08081666666666666	0.28278683355724565	-1.100789070610321	0.10016953566863458
LmxM.34.4530.1	0.068444	-0.791357890984834	-0.077184	-2.484549935133556	-0.16421	-1.9471946168561483	-0.05765	0.11755064353715806	-1.7410341476581792	0.8652175615919252
LmxM.34.4540.1	-0.68179	-6.00870546574209	-1.044	-8.364277921738923	-0.8946	-9.201183349002799	-0.8734633333333334	0.18202771776115123	-7.858055578827937	1.6553472608863402
LmxM.34.4550.1	-0.32351	-2.9741490681851004	0.27919	-7.334470425019486	0.20439	-0.13960128403653074	0.053356666666666656	0.3285119835460091	-3.4827402590803724	3.6242977579883533
LmxM.34.4560.1	0.15811	-1.2480393266420717	-0.018266	-0.5531720996654792	0.45393	-0.9184149443633264	0.19792466666666667	0.23860253847210705	-0.9065421235569592	0.34758572854327596
LmxM.34.4570.1	-0.83398	-3.482500548912623	-0.61665	-2.358749938713471	-0.68944	-2.7040654348741477	-0.7133566666666667	0.11062136969561231	-2.848438640833414	0.5756184286747247
LmxM.34.4580.1	0.89016	-6.51016115726165	-0.57425	-4.843939986785711	-0.27407	-3.4220564256162165	0.013946666666666644	0.7735239894362251	-4.925385856554526	1.5456625701230937
LmxM.34.4590.1	0.23624	-3.3028667297939323	-0.46525	-6.0376034906818665	-0.58969	-3.6228384830250158	-0.2729	0.44529651143928806	-4.321102901166938	1.4951174489217445
LmxM.34.4600.1	-0.63477	-5.305517355089912	0.20624	-0.7061587007332607	0.33281	-0.8833690879636935	-0.03190666666666666	0.5259164764801852	-2.2983483812622887	2.6057915895556962
LmxM.34.4610.1	-0.12186	-3.8932925591286742	-0.57924	-4.320774400270992	-0.37371	-1.8025874872313798	-0.3582699999999999	0.22908057818156474	-3.338884815543682	1.347531926100916
LmxM.34.4620.1	-0.41722	-2.290956452475287	-0.20694	-3.10631161781015	-0.47174	-2.1943608439054483	-0.3653	0.13982676710844744	-2.5305429713969616	0.5009638994409683
LmxM.34.4630.1	0.56694	-8.243274542821835	-0.46234	-1.9106645683039791	-0.1696	-0.7423858699504591	-0.021666666666666657	0.5303466158403702	-3.632108327025424	4.035883940543049
LmxM.34.4640.1	-0.31999	-0.552114048485791	-0.26692	-0.17484937947612136	-0.12719	-1.3560145505403591	-0.23803333333333335	0.09959312041166966	-0.6943259928340906	0.603287633032781
LmxM.34.4650.1	-0.59834	-3.5681866545418925	0.64011	-4.720897225538552	-0.052211	-0.4694497712449757	-0.003480333333333342	0.6206614286632716	-2.9195112171084734	2.1987010327695558
LmxM.34.4660.1	-0.3627	-0.17887759376587917	-0.63171	-1.9013109559086716	-0.48814	-0.9042240755541131	-0.49418333333333336	0.134606784499643	-0.9948042084095547	0.8647819043589621
LmxM.34.4670.1	0.34816	-1.1966406881354623	0.17822	-2.0087983600495103	-0.18307	-0.2258686921940345	0.11443666666666669	0.27129792375418826	-1.1437692467930025	0.8926399565961807
LmxM.34.4680.1	-0.35494	-2.265622034555486	-0.065074	-2.228570748592625	0.36587	-1.8315633449014537	-0.01804800000000001	0.3626987007586324	-2.108585376016522	0.24062232593883237
LmxM.34.4690.1	0.194	-1.056731267902948	0.49162	-3.620139532745993	0.97421	-4.76027447144542	0.5532766666666666	0.39374238968306846	-3.1457150906981206	1.896804412303951
LmxM.34.4700.1	-0.2009	-1.5230895507832636	-0.29857	-1.2490676929561175	-0.36299	-2.3417565211981444	-0.28748666666666667	0.08161140994575043	-1.7046379216458416	0.5685174377830249
LmxM.34.4710.1	-0.054883	-0.9426121159776221	-0.29517	-0.7644934963894798	0.38529	-1.2914507558640935	0.011745666666666673	0.3450883760956508	-0.9995187894103985	0.26804806553888305
LmxM.34.4720.1	0.20063	-1.370750638811487	-0.1493	-1.7986170641359458	-0.20741	-2.2068948519411222	-0.052026666666666666	0.22072774278131266	-1.792087518296185	0.41811034729386853
LmxM.34.4730.1	0.093447	-0.17013420739103913	0.41292	-0.9812803775499623	0.161	-0.8904388480469486	0.2224556666666667	0.16836967855386947	-0.6806178109959834	0.44441892177621006
LmxM.34.4750.1	0.030797	-0.28693770254224477	0.8655	-3.5227744595316803	0.51479	-0.7615555154517394	0.4703623333333333	0.41912126852061965	-1.5237558925085548	1.7473900367577184
LmxM.34.4760.1	0.30875	-1.7833402696324216	0.35574	-1.0776194471784377	0.91523	-2.179972209303718	0.5265733333333333	0.33740556965369334	-1.6803106420381926	0.558351798746062
LmxM.34.4770.1	-0.31333	-2.145988389481319	0.30845	-0.964854722157886	0.25358	-0.4535178857882265	0.08290000000000002	0.3442402342841406	-1.1881203324758107	0.8680436342896388
LmxM.34.4780.1	0.26402	-0.7962099808856697	-0.45992	-2.0273220486952743	-0.57114	-2.4497691376584223	-0.25567999999999996	0.45349590913259624	-1.7577670557464555	0.8591038306889817
LmxM.34.4790.1	0.78635	-3.2158478346622306	-0.094695	-0.6307959753135519	0.068551	-0.9662633840422675	0.253402	0.4687083231147064	-1.604302398006017	1.4056826158082023
LmxM.34.4800.1	-0.051262	-0.2386296143973668	-0.48611	-2.9112613622297103	-0.37312	-1.9280726175483334	-0.30349733333333334	0.2256295250212909	-1.6926545313918036	1.3517789654183647
LmxM.34.4810.1	-0.34733	-3.9574453085636594	-0.6128	-3.4511727907542546	-0.75903	-4.670759270239423	-0.5730533333333333	0.2087080991081403	-4.02645912318578	0.6127152480494338
LmxM.34.4820.1	1.1103	-6.162350573197669	-1.1924	-5.3796200387311774	0.59536	-4.803654830079914	0.17108666666666672	1.208558115496865	-5.44854181400292	0.6819649469888709
LmxM.34.4830.1	-0.078473	-0.5867525526335519	-0.32685	-1.215881345574532	-0.078681	-0.7349712451332434	-0.16133466666666665	0.14334052111086149	-0.8458683811137758	0.3288987543353687
LmxM.34.4840.1	-1.6866	-6.084119665341742	-0.093491	-1.0386582006515797	0.14986	-1.2936418518082524	-0.5434103333333334	0.9974802693689402	-2.8054732392671915	2.8422519163504605
LmxM.34.4850.1	-0.31669	-1.4513463708327767	0.49982	-0.979544025322565	-0.60999	-3.688059840877165	-0.1422866666666667	0.5750929933787521	-2.0396500790108356	1.4469244695454533
LmxM.34.4860.1	0.17058	-3.358439174116143	-0.22581	-1.421360722472668	0.15212	-2.6190046414337895	0.03229666666666667	0.22371741423799207	-2.466268179340867	0.9775298215885118
LmxM.34.4870.1	-0.3592	-1.6398492637444335	0.23363	-0.9742057522721317	-0.5317	-3.468874597684543	-0.21909	0.40144191522560274	-2.027643204567036	1.2917551112621413
LmxM.34.4880.1	0.062576	-0.37233713596634543	0.20531	-0.4503406854645872	0.090746	-2.4671344968936753	0.119544	0.07559922150392819	-1.0966041061082026	1.1875547576779422
LmxM.34.4890.1	-0.61844	-4.1853954380386105	0.27428	-0.9545570292388329	0.1045	-1.4351828701452534	-0.07988666666666666	0.4740633731193893	-2.191711779140899	1.7432243683913944
LmxM.34.4900.1	-0.41368	-3.3561031845049314	-0.63323	-4.9375245671573005	-0.13503	-5.640685746894596	-0.39398	0.24968355472477555	-4.64477116618561	1.170088794249864
LmxM.34.4910.1	0.57067	-2.7069827279504914	0.018663	-0.22625680148670207	0.11866	-2.5262442540516727	0.23599766666666666	0.2941156711675414	-1.819827927829622	1.3830286692698024
LmxM.34.4930.1	-0.4047	-2.9290611786565623	0.77629	-2.6875206928475426	0.071268	-1.3618241927976187	0.14761933333333335	0.5941855683213229	-2.3261353547672408	0.8438053474561635
LmxM.34.4940.1	-0.30374	-0.6925947912796584	-0.70889	-1.1992553760632225	-0.32889	-1.4990756034344326	-0.44717333333333337	0.22700185204824505	-1.1303085902591044	0.4076371788097784
LmxM.34.4950.1	0.45001	-5.045109873620469	-0.71385	-4.676318653703866	-0.18251	-2.472649362356582	-0.14878333333333332	0.582662544645984	-4.064692629893639	1.391025903876145
LmxM.34.4960.1	-0.16459	-0.7731462511462688	-0.5629	-3.7476812344185353	-0.44938	-0.7726532243350702	-0.39229	0.205200304824335	-1.7644935699666249	1.7174909155784572
LmxM.34.4970.1	0.2641	-1.193271755877214	0.16021	-2.2573900969054144	-0.30332	-1.9743191271280556	0.04033	0.30210887921410057	-1.8083269933035613	0.5511370086438208
LmxM.34.4990.1	-0.90779	-8.840728367871515	-0.7674	-6.120796127979475	-0.057094	-0.3175345717347469	-0.5774279999999999	0.45605695005338975	-5.093019689195246	4.3535561817571695
LmxM.34.5000.1	-0.21973	-2.975510101343486	-0.30092	-1.3549808897708362	-0.025429	-0.8044256202825237	-0.18202633333333337	0.1415626985838195	-1.7116388704656156	1.128629984703089
LmxM.34.5010.1	0.17781	-1.2480393266420717	0.060276	-1.3751598112365673	-0.2806	-0.887740248318907	-0.014171333333333341	0.2381002648157564	-1.1703131287325153	0.2528348847762456
LmxM.34.5020.1	0.62664	-3.8334953517128243	-0.64073	-4.781027931818689	0.30634	-0.5271795372330965	0.09741666666666665	0.659009407090167	-3.0472342735882036	2.233262502094161
LmxM.34.5030.1	0.36659	-1.0204282417286819	-0.37271	-2.148864640432455	0.31911	-1.324310507736386	0.10433000000000002	0.4138102932504217	-1.4978677966325076	0.5838953466817612
LmxM.34.5040.1	0.19424	-1.9315355490330943	-0.13379	-0.4302367271064345	0.066229	-2.7251837347062913	0.04222633333333333	0.1653269978870158	-1.6956520036152734	1.1655154341200487
LmxM.34.5050.1	0.18228	-2.395321353636046	-1.0843	-8.856022568046757	0.24707	-3.052775227670189	-0.2183166666666667	0.7506628978665013	-4.768039716450997	3.5555258746529153
LmxM.34.5060.1	-0.16822	-2.4070574616870144	0.49622	-3.445000621867124	0.22823	-1.1193536523255632	0.18541	0.33428325219789284	-2.3238039119599008	1.1650565745452386
LmxM.34.5070.1	0.06293	-1.3625659574047657	0.9257	-4.735081703187016	0.25156	-1.3593790719643024	0.4133966666666667	0.45358168860011683	-2.485675577518695	1.9480434999520233
LmxM.34.5080.1	0.14243	-2.317103143788682	0.49744	-2.6811220991789217	0.14145	-0.30801924939672337	0.26043999999999995	0.2052486055981867	-1.7687481641214424	1.2780548390837898
LmxM.34.5090.1	0.33411	-3.040971781056306	0.2145	-2.2738314416144183	0.14441	-0.5439719070441748	0.2310066666666667	0.09592119178436709	-1.9529250432382996	1.279057379515555
LmxM.34.5100.1	-0.42633	-0.7050058527686611	-0.3423	-1.9785202725895485	-0.049482	-0.7926068695416645	-0.272704	0.19782898217399794	-1.1587109982999582	0.7113254664310387
LmxM.34.5110.1	-0.8095	-6.6698115280138355	-0.46627	-5.0665119620438155	-0.061419	-1.8435257168500891	-0.44572966666666664	0.37446324867780195	-4.5266164023025794	2.4580223950019966
LmxM.34.5120.1	-0.090553	-4.667712549728092	0.16996	-0.8509748150091022	-0.37965	-1.6615927008300697	-0.10008099999999999	0.2749288546387956	-2.393426688522421	2.0108598839957073
LmxM.34.5130.1	-0.60114	-3.0827744950429925	-0.028691	-2.2179269845661476	0.85557	-6.006199577749723	0.07524633333333335	0.7338959278878262	-3.7689670191196214	1.9851693744213474
LmxM.34.5140.1	0.26662	-0.6504761931994418	0.21896	-0.6053322128932197	0.10323	-0.8366043210434181	0.19627000000000003	0.08402499687592974	-0.6974709090453599	0.1225890471866806
LmxM.34.5150.1	-0.49105	-0.8833957012886816	-0.1853	-0.35463035163455636	-0.69445	-3.1170361700501283	-0.45693333333333336	0.25628380915175536	-1.4516874076577888	1.4662667131357736
LmxM.34.5150.1-LmxM.10.0380.1			-0.24151	-1.4248425979038728	0.03036	-1.0520870260219706	-0.105575	0.19224112060118667	-1.2384648119629218	0.2635779926027626
LmxM.34.5160.1	0.12163	-0.9947006271260764	0.52255	-1.4095464850820085	-0.12456	-0.30375685373836353	0.17320666666666665	0.32662356380600177	-0.9026679886488161	0.5586100447589473
LmxM.34.5170.1	-0.48577	-3.4662572604469912	0.1079	-1.379469890940972	0.74081	-3.798566875583267	0.12097999999999999	0.6133946029270229	-2.8814313423237436	1.3113060554873854
LmxM.34.5180.1	-0.19487	-1.0054637202037222	0.77958	-4.548708165455524	-0.18202	-0.968689504549811	0.13423000000000004	0.5589264240488188	-2.1742871300696858	2.0563911412219973
LmxM.34.5190.1	-0.073015	-0.23582372364407178	-0.16725	-1.3597863044295675	-0.14216	-1.9702997657845802	-0.127475	0.04880364458726419	-1.1886365979527398	0.8798130208801066
LmxM.34.5200.1	-0.29412	-0.9060072154035531	-0.22675	-2.3422685431715378	-0.2778	-2.29470325537347	-0.2662233333333333	0.035145321642194895	-1.8476596713161868	0.8158416665907359
LmxM.34.5210.1	-0.17223	-0.6549670410291595	0.15844	-8.263437031634968	-0.42312	-0.5579854344401121	-0.14563666666666666	0.29169061080763864	-3.15879650236808	4.42101431322946
LmxM.34.5220.1	0.19644	-0.3385604943939763	-0.11981	-3.1912607550718555	-0.1593	-1.3174986144778222	-0.027556666666666663	0.19498908952383295	-1.615773287981218	1.4495518376236423
LmxM.34.5230.1	-0.98946	-7.262639276922579	-0.36802	-2.532324028555785	0.038332	-0.4470327891201549	-0.439716	0.5176333993551807	-3.413998698199506	3.492296610607717
LmxM.34.5240.1	-0.48072	-3.6669793611973502	-0.95065	-4.684865077662162	-1.705	-8.221752391447769	-1.0454566666666667	0.6176217350719884	-5.524532276769094	2.3906631074277707
LmxM.34.5250.1	-0.26652	-1.4734103091651707	0.10536	-0.35448278210677675	0.040451	-1.0045082450526606	-0.040236333333333325	0.1986366479790004	-0.9441337787748694	0.5619016905438168
LmxM.34.5260.1	0.15665	-1.1837689496578923	0.096437	-0.5785423870736961	0.1805	-0.7640279172264189	0.144529	0.04332246499219545	-0.8421130846526691	0.3100770356594626
LmxM.34.5270.1	0.77783	-2.068059814445643	-0.29941	-2.8733442544240013	0.20662	-0.6718299023189402	0.22834666666666667	0.538948550822185	-1.871077990396195	1.1138975446088062
LmxM.34.5280.1	-0.15943	-0.21506055221928866	-0.11143	-0.2593918749919731	0.45083	-0.8507406345003771	0.05999000000000001	0.33932717132584594	-0.44173102057054625	0.35490557161020436
LmxM.34.5300.1	-0.32159	-4.904958678349406	-0.11504	-1.7825459160332824	-0.47423	-3.1601048919420145	-0.30362	0.1802680079770118	-3.2825364954415672	1.564802699294788
LmxM.34.5310.1	-0.34601	-2.9979240134929324	-0.17806	-1.1249748958694679	-0.38251	-1.9101222425172422	-0.30219333333333337	0.10904070723052622	-2.011007050626547	0.9405412844113049
LmxM.34.5320.1	-0.015114	-0.9651645097819307	-0.093701	-0.4516028341694733	-0.023972	-1.195351637873989	-0.04426233333333334	0.043043610005822394	-0.8707063272751311	0.38076545528033456
LmxM.34.5330.1	0.01588	-1.017154237839852	0.34363	-3.237319519569553	-0.21407	-0.40952732234976685	0.048479999999999995	0.28027556529244574	-1.5546670265863909	1.4885537196264826
LmxM.34.5340.1	0.34172	-1.098381978934544	-0.3921	-1.748989933330833	-0.034832	-1.813296617240467	-0.028403999999999995	0.36695222780084064	-1.5535561765019479	0.39550158027144594
LmxM.34.5350.1	-0.65542	-2.7754657367202706	-0.53492	-2.172733775716157	-0.70828	-2.634509017515472	-0.6328733333333333	0.08885204856013923	-2.527569509983967	0.31527527322528287
LmxM.34.5360.1	0.55636	-2.5716646192493413	1.3392	-3.6832518120871236	0.27117	-1.4565239135545287	0.7222433333333332	0.5530008864670412	-2.5704801149636647	1.113364421837544
LmxM.34.5370.1	0.48314	-1.641423693735002	0.208	-3.1891538616110364	0.50102	-1.2626420461411716	0.3973866666666666	0.16425713297550684	-2.0310732004957366	1.0206527310380409
LmxM.34.5380.1	0.042079	-1.7478750408455985	-0.091371	-0.6513143306656126	-0.18492	-0.8029649946799721	-0.07807066666666666	0.11408247301988739	-1.0673847887303942	0.594179870402776
LmxM.34.5390.1	0.2343	-2.3129393116601076	-0.17778	-1.1508493988286796	0.061712	-0.3688305125521527	0.03941066666666667	0.20694321371171692	-1.2775397410136466	0.9782267568383374
LmxM.35.2470.1	-0.072774	-2.4351828701452534	0.26565	-2.3471051339105293	0.12044	-1.229652989754268	0.10443866666666667	0.16977848198559597	-2.0039803312700166	0.6720316553326888
LmxM.35.2500.1	-0.51967	-2.0273220486952743	-0.2659	-0.32333540872926697	-0.049207	-0.1754357879101729	-0.278259	0.23547487605475023	-0.842031081778238	1.0291523607566326
LmxM.36.0010.1	0.59425	-3.429886855626391	0.2588	-1.6606801513572904	0.45746	-1.3745985750399765	0.4368366666666666	0.16867325524022275	-2.1550551940078857	1.1132643402066729
LmxM.36.0010.1-LmxM.30.3190.1	0.28437	-1.259288266600899	-0.66776	-2.873449973475885	-0.15515	-1.1240941488423342	-0.17951333333333333	0.47653233178173054	-1.7522774629730395	0.9733140351908881
LmxM.36.0020.1-LmxM.30.3180.1	0.25393	-0.9407554901705648	-0.16822	-1.4556531033080626	0.40535	-2.6252220156356736	0.16368666666666665	0.2972432179770185	-1.6738768697047668	0.8631761570029588
LmxM.36.0030.1	-0.13433	-0.6585834755212777	0.24309	-1.0572715694038846	0.14325	-1.1057526383009078	0.08400333333333332	0.19556096168032447	-0.9405358944086899	0.24537823537896872
LmxM.36.0040.1	0.48967	-2.306858773169714	0.31004	-1.5816049313270037	0.50586	-1.8950193038481427	0.43518999999999997	0.10868496170123997	-1.9278276694482868	0.3637383337193336
LmxM.36.0050.1	-0.14442	-2.1187895976965136	0.2171	-1.984845018576575	-0.5317	-2.722705531727531	-0.15300666666666665	0.3744738417210651	-2.2754467160002068	0.39308475390589864
LmxM.36.0060.1	0.03589	-2.0312088121164087	0.56008	-0.8112193022078583	0.33495	-0.47310988747676824	0.3103066666666667	0.26296246772749404	-1.1051793339336784	0.8195897997962059
LmxM.36.0065.1	0.32295	-0.8093472162133937	-0.11839	-0.3789257361585098	-0.027071	-0.27425011974288693	0.059163	0.23296453800310468	-0.4875076907049302	0.2835925885890398
LmxM.36.0070.1	-0.46248	-2.7910582969559536	0.20841	-1.5349554268497743	0.39315	-0.823039007910558	0.04635999999999999	0.4502452954779205	-1.7163509105720953	0.9964703817223206
LmxM.36.0080.1	-0.16216	-1.4865294674437197	0.1726	-1.2698252591784112	0.35489	-3.591057760869449	0.12177666666666666	0.26224498857620393	-2.1158041624971933	1.2821934577522573
LmxM.36.0090.1	1.1544	-10.898420917542477	-0.74979	-1.9924600155375958	-0.20258	-6.221192598119703	0.06734333333333338	0.9803717883707861	-6.370691177066592	4.454862205033985
LmxM.36.0100.1	-0.22136	-1.4125773984318284	-0.36295	-2.3858649929864417	0.092414	-1.2279961380140663	-0.16396533333333332	0.23304442483211935	-1.6754795098107786	0.622095821762526
LmxM.36.0110.1	-0.17405	-1.5382619139795337	-0.20774	-1.5856262931239253	0.011123	-0.11653558189767753	-0.12355566666666667	0.11784528614388161	-1.0801412630003788	0.8348429658282952
LmxM.36.0120.1	-0.38077	-2.3765451280629972	-0.70944	-3.428581417935688	0.028062	-1.0017033853433677	-0.35404933333333327	0.36947638019409756	-2.268943310447351	1.2170118568179342
LmxM.36.0130.1	-0.062516	-0.8196229557158654	-0.50139	-2.9888479008806383	-0.62398	-3.391925063086138	-0.395962	0.2952062892487218	-2.400131973227547	1.3835188345301686
LmxM.36.0140.1	0.0075134	-0.4994834554827455	0.61957	-1.883156199035593	0.41814	-0.8398800971827165	0.3484078	0.3119298882577942	-1.0741732505670183	0.720976786453514
LmxM.36.0150.1	0.10856	-3.4316604125626937	0.02977	-0.4347927944254541	0.16726	-1.0310024327382028	0.10186333333333335	0.0689891950477271	-1.632485213242117	1.586392143069277
LmxM.36.0160.1	0.11128	-0.2740931012057666	-0.3441	-1.6836688630276995	-0.09249	-0.7000051717102947	-0.10843666666666668	0.22810843525247665	-0.8859223786479203	0.7229452696820048
LmxM.36.0170.1	0.43812	-1.1485447736726389	0.14222	-0.4369981089920615	-0.50754	-3.1786653018487425	0.024266666666666697	0.4837385146267902	-1.5880693948378142	1.4226985515401538
LmxM.36.0180.1	-0.1381	-0.060969055201901705	-0.039761	-0.17122220662924967	0.27952	-2.2816668718229276	0.03388633333333333	0.21833360570542806	-0.8379527112180263	1.2515078395672363
LmxM.36.0200.1	-0.11497	-0.33735697199369474	-0.41355	-1.5734668618833267	0.17828	-0.7386015757773366	-0.11674666666666667	0.2959190001222181	-0.8831418032181193	0.6306035386692771
LmxM.36.0210.1	0.23964	-5.1551869451157994	0.21693	-1.3253585709141755	0.015922	-0.4857211669822648	0.15749733333333335	0.12313251918698542	-2.3220888943374134	2.4891928745104503
LmxM.36.0230.1	0.44826	-1.7140178603180973	0.089208	-0.6525837899456882	0.47943	-0.7940070104142692	0.33896599999999993	0.21685752499740468	-1.0535362202260183	0.5763480975035558
LmxM.36.0240.1	-0.76981	-3.9268214117774134	-0.45437	-2.1844245711374275	-0.39761	-1.818375819222781	-0.5405966666666667	0.20052303741299482	-2.6432072673792075	1.1266085726502002
LmxM.36.0250.1	-0.20276	-2.4093548692125144	0.34492	-4.220896641357855	-0.35943	-0.42360363477398755	-0.07242333333333334	0.36982153213858887	-2.351285048448119	1.8993124078269465
LmxM.36.0260.1	-0.19981	-1.6392199725276875	-0.1413	-0.9659815416093775	0.27166	-3.08155270038927	-0.023150000000000004	0.2569835735995591	-1.895584738175445	1.0808341694101582
LmxM.36.0270.1	-0.0021205	-1.752534222851247	-0.18904	-0.5186390528347427	-0.35688	-1.2004484529820854	-0.18268016666666664	0.1774652397515731	-1.1572072428893583	0.6180830642682479
LmxM.36.0280.1	0.47504	-4.580732954021855	0.01812	-0.3653509763015499	0.031063	-2.8235750932728503	0.174741	0.26014706871883064	-2.5898863411987514	2.1173849742445867
LmxM.36.0290.1	-0.19467	-0.6909868381209457	-0.32341	-2.055651271564885	-0.88032	-4.619430121062587	-0.46613333333333334	0.36442618324337417	-2.4553560769161393	1.994489810800744
LmxM.36.0300.1	-0.10024	-0.6142266222116609	0.010523	-0.1922494215615755	0.33249	-1.0292935669506171	0.08092433333333333	0.22479117871111698	-0.6119232035746179	0.4185268266617815
LmxM.36.0310.1	0.10145	-0.8608710814362969	-0.96052	-9.004457304148154	0.20687	-1.4476032536892662	-0.2174	0.6457157616939516	-3.770977213091239	4.541811208989867
LmxM.36.0320.1	-0.98572	-0.12431428519628804	-2.3105	-3.537708910060073	-0.77116	-2.963419302604932	-1.3557933333333334	0.8337311394768301	-2.208480832620431	1.8276391291387775
LmxM.36.0330.1	0.011007	-1.081949670167342	-0.15777	-0.9616481067870578	-0.63067	-4.343937532881652	-0.2591443333333333	0.3326332961029808	-2.1291784366120172	1.918980590683437
LmxM.36.0340.1	1.5794	-5.262517436566499	0.18354	-1.3843577107714082	0.55135	-2.3030803094593852	0.77143	0.7234864820437213	-2.9833184855990975	2.0265916453255146
LmxM.36.0350.1	-0.013062	-0.8355483732545146	-0.58103	-3.35766994975875	-0.40031	-2.211297586790928	-0.33146733333333334	0.29017476944306053	-2.134838636601397	1.2627980004597394
LmxM.36.0360.1	-0.38583	-1.9184967491192462	-0.8969	-6.734321154755855	0.64462	-2.629054587423364	-0.21270333333333333	0.7852073672816202	-3.760624163766155	2.599688145924382
LmxM.36.0370.1	0.016435	-0.5304890690149204	0.031973	-2.8850200431732103	0.51495	-1.6941345122048805	0.187786	0.2834388285556515	-1.7032145414643372	1.1772917490011603
LmxM.36.0380.1	-0.10435	-1.0355791868776545	-0.048782	-0.7873933103047785	0.14606	-0.8828635280441554	-0.0023573333333333315	0.13150182234985694	-0.9019453417421962	0.12518843414256267
LmxM.36.0390.1	-0.57546	-2.4094315125063344	-0.3089	-0.963475566670648	-0.3016	-0.6812608977077764	-0.39532000000000006	0.15604850912456678	-1.3513893256282528	0.9270928927323143
LmxM.36.0400.1	-0.30332	-0.6744293742708168	0.41733	-3.7444291732141917	-0.093541	-0.8276405021518595	0.006823	0.37065995871823004	-1.7488330165456227	1.7299339374118938
LmxM.36.0410.1	-0.82288	-4.231210135119563	-0.11929	-1.6377826225128307	0.18958	-0.9351999057623707	-0.2508633333333333	0.5188954320798491	-2.268064221131588	1.7360478185162052
LmxM.36.0420.1	0.65327	-2.050681720951904	0.24177	-1.8923389094963985	0.83456	-1.3816485648356718	0.5765333333333333	0.3037538197839384	-1.7748897317613246	0.34963848902644484
LmxM.36.0430.1	0.56464	-1.7967111254790409	0.43675	-0.8387959462689782	-0.49101	-3.2519510244758063	0.17012666666666668	0.5761208484626584	-1.9624860320746087	1.2150886171845359
LmxM.36.0440.1	-0.28624	-2.3994257519687827	-0.29278	-2.9891915224235013	-0.48311	-2.6072649431116126	-0.3540433333333333	0.11182283413209188	-2.665294072501299	0.2991345030137875
LmxM.36.0450.1	-0.096007	-0.1512659043564296	-0.47848	-0.4575537310555125	-0.40214	-4.626290546760354	-0.3255423333333333	0.20241492246455875	-1.7450367273907654	2.499934146516643
LmxM.36.0460.1	-2.4931	-17.44102410983663	-1.596	-9.32303651036481	-1.6213	-12.284685896659552	-1.9034666666666666	0.5107941105115968	-13.016248838953665	4.108140567239402
LmxM.36.0470.1	-0.31003	-1.810510659622126	-0.60989	-3.209161249458934	-0.018094	-0.5504439075750732	-0.31267133333333336	0.2959068415656072	-1.8567052722187112	1.3299605004221768
LmxM.36.0480.1	0.033331	-4.9754193258422355	0.64233	-5.61401463263801	0.69265	-2.721848683095223	0.45610366666666663	0.3669953287990643	-4.437094213858489	1.519375336961844
LmxM.36.0490.1	0.58748	-1.4353389299691808	-0.28296	-1.91136989674478	-0.44614	-1.8562670099459377	-0.047206666666666654	0.5556773359903509	-1.734325278886633	0.2603914546651499
LmxM.36.0500.1	0.025672	-1.3318082430303684	0.66622	-1.8218909239056749	0.72462	-1.8275636901915124	0.4721706666666667	0.3877801368060687	-1.660420952375852	0.2846010885904477
LmxM.36.0510.1	-0.14455	-1.095203793495253	0.21658	-2.3848850804363435	0.042581	-5.474572528658995	0.038203666666666664	0.18060478955535297	-2.984887134196864	2.2504931632911154
LmxM.36.0520.1	-0.37396	-2.142862979544721	0.29083	-1.563028005178679	-0.6833	-2.625756182272158	-0.2554766666666667	0.49775600391490343	-2.1105490556651856	0.5321004950706929
LmxM.36.0530.1	1.1645	-3.953394394856006	1.142	-3.494987146243724	2.0417	-8.8049931447427	1.4494	0.5130701998752218	-5.417791561947477	2.942343491719299
LmxM.36.0535.1	-0.12104	-0.10693296027243906	-0.97358	-1.1908654781048942	0.43419	-3.1337804079609284	-0.22014333333333327	0.709098156980635	-1.4771929487794206	1.5336032515751048
LmxM.36.0537.1	0.02434	-0.30123033529273785	0.61365	-2.389640102532404	0.4497	-1.1634941156661351	0.36256333333333335	0.30416470543659946	-1.2847881844970923	1.0494751199174213
LmxM.36.0540.1	-0.43437	-3.176185434609757	-0.28889	-1.5668696167766814	-0.53254	-4.22070833684269	-0.4186	0.12258813278617145	-2.9879211294097097	1.336898490720122
LmxM.36.0550.1	0.033215	-2.2978212182649274	0.1573	-0.22576746346031726	0.21316	-2.2212195062906783	0.13455833333333334	0.09210286807875927	-1.581602729338641	1.1748122857371108
LmxM.36.0560.1	-0.0019103	-1.5230480874761034	1.7668	-9.180359281101154	0.32543	-1.8619719552332388	0.6967732333333333	0.9410132193749262	-4.188459774603499	4.326431885429669
LmxM.36.0570.1	-0.55939	-6.202903991745088	-0.66639	-4.286107147582585	-0.099122	-0.5101899233437291	-0.441634	0.3014101899538236	-3.6664003542238004	2.89651096121609
LmxM.36.0580.1	-0.19284	-1.8910005774824938	-0.10638	-1.4614419715150015	-0.16041	-0.4416539873580799	-0.15321	0.04367737286055562	-1.2646988454518584	0.7444341997894373
LmxM.36.0581.1	-0.10525	-0.9517638143471524	0.022099	-0.47433199262472187	-0.51506	-2.8413527491910444	-0.19940366666666665	0.28068422209011556	-1.422482852054306	1.2517504243454096
LmxM.36.0590.1	-0.57546	-1.6842251185527177	0.38907	-3.9042240755541133	-0.48814	-0.09744013589746815	-0.2248433333333333	0.5334541978776934	-1.8952964433347663	1.9121491361595933
LmxM.36.0620.1	0.27635	-1.0488300057088709	0.29503	-0.8935176695300188	0.01435	-1.3352623211904486	0.19524333333333332	0.1569364015559594	-1.0925366654764461	0.22409214265269892
LmxM.36.0630.1	-0.21463	-1.3168874781868323	-0.39789	-1.5097174103854731	0.071432	-1.104139024131869	-0.18036266666666667	0.23653006684422456	-1.3102479709013914	0.20287069562103963
LmxM.36.0640.1	-0.20913	-1.9865020082510227	1.2363	-6.4281154763107065	-0.23105	-0.5414710038378308	0.2653733333333333	0.8409185844261817	-2.98536282946652	3.0678067069884536
LmxM.36.0650.1	0.44724	-1.143245319222106	-0.052589	-0.2316505027143259	0.34848	-0.5034047128210642	0.24771033333333334	0.26471333853875467	-0.6261001782524986	0.468019134543707
LmxM.36.0660.1	-0.44427	-2.213570916796944	-0.023475	-1.0802709286442331	-0.23245	-1.5700359564830533	-0.23339833333333335	0.21039910291713065	-1.6212926006414101	0.5683860030511976
LmxM.36.0670.1	0.28369	-1.728813398402747	0.36079	-0.9605808168666028	0.18193	-0.6322711008924802	0.27547	0.08971288201813606	-1.1072217720539435	0.5627867534519317
LmxM.36.0680.1	-0.16614	-1.773935444665016	0.42912	-0.7061587007332607	0.25175	-1.4740914966875847	0.17157666666666663	0.305621398847223	-1.3180618806952873	0.5507229108366595
LmxM.36.0690.1	-0.7756	-3.5964574008993138	0.06876	-0.3888276199559951	-0.28182	-2.0281456391014463	-0.3295533333333333	0.42419901665766896	-2.004476886652252	1.6039458719920994
LmxM.36.0700.1	-0.50191	-3.11428508220083	0.015775	-0.36386496387075057	-0.10206	-0.4109844158982251	-0.19606500000000002	0.27134322328925037	-1.2963781539899353	1.5745298537715062
LmxM.36.0710.1	-0.023775	-0.9274962695650817	-0.20567	-0.4978119943218363	-0.46286	-2.2253963521937337	-0.23076833333333333	0.22061585178389456	-1.2169015386935504	0.8994184152775643
LmxM.36.0720.1	-0.2692	-2.7211825969252783	-0.23026	-0.7689363000877273	0.021681	-0.569350753411095	-0.15925966666666666	0.15790416251743755	-1.3531565501413667	1.1889407243929215
LmxM.36.0730.1	0.36065	-0.8445098022524378	-0.28025	-1.2786185903144414	0.0068447	-0.8588288275392587	0.029081566666666673	0.32102813144545966	-0.9939857400353792	0.2466032303413286
LmxM.36.0740.1	-0.35157	-2.5937898914684347	-0.18681	-1.0873654626215712	-0.10055	-0.483298979255629	-0.21297666666666668	0.12753933092710396	-1.388151444448545	1.0869209390663714
LmxM.36.0750.1	-0.22217	-0.5915924683257925	-0.52927	-3.4366192576904457	-0.42751	-2.871653802333541	-0.3929833333333333	0.15643423708809184	-2.299955176116593	1.506211753859462
LmxM.36.0760.1	-0.17538	-1.9621820479818917	0.80103	-3.0991235338421013	0.46534	-7.089905948711786	0.3636633333333334	0.49608238270808747	-4.050403843511926	2.692970250708925
LmxM.36.0770.1	-0.012632	-0.8422318894887072	0.064127	-0.8186811407379884	-0.017254	-0.7026324767823408	0.011413666666666667	0.04570954336168032	-0.7878485023363454	0.07473277527360707
LmxM.36.0780.1	-0.34644	-1.5419540338216056	0.09463	-0.9608054438756225	0.43546	-2.2589084328138105	0.06121666666666666	0.3920194391013453	-1.5872226368370128	0.650234401801988
LmxM.36.0790.1	0.1832	-0.7917324710313076	-0.035187	-0.5807631622435615	0.89345	-4.0027495097225305	0.34715433333333334	0.48554344502457586	-1.7917483809991335	1.9176864982902437
LmxM.36.0800.1	0.019372	-1.8854464029963025	-0.0010734	-1.1884632070925025	0.34551	-1.0465931994049684	0.12126953333333333	0.1944668191837706	-1.3735009364979245	0.4489965426052818
LmxM.36.0810.1	-0.028446	-0.4877023081050129	-0.34004	-1.9864448389838762	-0.18168	-0.7027263976547852	-0.18338866666666664	0.15580402711526212	-1.0589578482478914	0.8103906022777205
LmxM.36.0830.1	0.15877	-0.35712286667452375	-0.072946	-1.4232166768978676	-0.15431	-1.3942970759637066	-0.022828666666666667	0.16244562759684647	-1.0582122065120325	0.6073333373485217
LmxM.36.0840.1	-0.065013	-0.180756922426621	0.67566	-1.228334116519311	0.45772	-2.071087761325717	0.3561223333333334	0.3806450940657627	-1.1600596000905496	0.9470130555163566
LmxM.36.0850.1	-0.34273	-2.3755715232537282	-0.16203	-2.457672603468622	-0.18721	-3.2773241442375944	-0.23065666666666665	0.09787150828169212	-2.7035227569866485	0.498619264420706
LmxM.36.0860.1	0.39644	-0.7556974420658196	-0.46898	-2.2192027848762743	-0.24186	-0.9078466978169455	-0.1048	0.4486948036249139	-1.2942489749196797	0.8046378141259086
LmxM.36.0870.1	0.49184	-4.7819802058076455	-0.39787	-2.214909845005242	0.95677	-12.4870505763045	0.35024666666666665	0.6883305066850759	-6.4946468757057945	5.345946047477408
LmxM.36.0880.1	-0.31925	-1.0788988643171307	-0.639	-3.146371558455522	-0.17334	-1.6202459745920792	-0.3771966666666667	0.23817676425993645	-1.9485054657882437	1.072113126224205
LmxM.36.0890.1	1.4161	-4.937436150472779	-0.090011	-1.1966406881354623	-0.1101	-1.2467035453756345	0.4053296666666666	0.8754104134863449	-2.460260127994625	2.1454433940736535
LmxM.36.0900.1	0.032066	-0.669258048062477	-0.29256	-0.7274750912187535	0.21926	-0.7623139208798347	-0.013744666666666664	0.258966968907877	-0.7196823533870217	0.0470148267957635
LmxM.36.0910.1	1.0691	-17.15153149517526	1.0061	-10.152916448163007	-0.48814	-0.23358293358827864	0.5290199999999999	0.8814494308807511	-9.179343625642181	8.50088988951681
LmxM.36.0920.1	-0.66538	-3.014382992987776	0.51571	-1.649593277797674	-0.70792	-3.0827744950429925	-0.2858633333333333	0.6945086532458277	-2.5822502552761475	0.8084281833396232
LmxM.36.0950.1	0.095652	-0.46759326468534873	0.18281	-1.4417127708985134	-0.68767	-4.515958825288661	-0.13640266666666667	0.4793963744557663	-2.1417549536241745	2.11302158561294
LmxM.36.0960.1	-0.39187	-4.115009859934513	0.099854	-0.3446115319786519	0.12996	-1.0974247009690594	-0.054018666666666666	0.29297480332843184	-1.8523486976274082	1.9953467288697089
LmxM.36.0970.1	0.49855	-2.056671246891524	0.054721	-0.2820176620697236	-0.33707	-0.8326677660796129	0.07206699999999999	0.41807996709600903	-1.0571188916802867	0.9083680792320774
LmxM.36.0980.1-LmxM.36.0990.1	-0.57546	-5.041826964863735	-0.64691	-5.95688511260545	-0.48467	-0.5901800531775057	-0.5690133333333333	0.08131189355397729	-3.862964043548897	2.8710049005810823
LmxM.36.1000.1	-0.397	-0.37731324153342144	-0.15205	-2.6309300153304545	0.091371	-3.633076351021482	-0.15255966666666668	0.24418589891788048	-2.2137732026284525	1.6674870947217586
LmxM.36.1010.1	0.47606	-4.191603416067767	0.33343	-0.7546503786541768	0.15686	-1.6567627527165796	0.32211666666666666	0.1599004491342452	-2.201005515812841	1.7819404266791905
LmxM.36.1020.1	0.081954	-0.5165118081170206	-0.5524	-3.9430835804178597	-0.13892	-1.8459093951295376	-0.20312200000000002	0.32201346545136894	-2.1018349278881394	1.7275624262007316
LmxM.36.1030.1	0.38259	-3.5608300861325564	-0.54256	-1.87434889833848	-0.21194	-1.5817776626320548	-0.12397000000000002	0.46880664596398375	-2.338985549034364	1.0682123087749078
LmxM.36.1040.1	0.055819	-0.39737209320080785	-0.73621	-3.8805721050355007	-0.013759	-1.301657041903624	-0.23138333333333336	0.4385746767134798	-1.8598670800466444	1.8074483161695176
LmxM.36.1050.1	-0.32661	-1.5572422423652288	-0.51713	-4.436712984832976	0.16135	-1.384244728062412	-0.22746333333333332	0.34993759977077815	-2.4593999850868724	1.7145865563489175
LmxM.36.1060.1	0.79094	-1.8237282971144366	0.56847	-2.146754829223565	0.81235	-2.964432391662128	0.72392	0.13504859828965274	-2.3116385060000435	0.5879552942018336
LmxM.36.1070.1-LmxM.36.1100.1	0.38365	-5.030135961594666	-0.64691	-0.09435643170021547	-0.48814	-0.03686624423361402	-0.25046666666666667	0.5548692985139233	-1.7204528791761649	2.866413762866268
LmxM.36.1080.1	-0.24713	-0.966770839214889	-0.75652	-3.8003747643422674	-0.21387	-1.860661486398571	-0.40584	0.3041527637553208	-2.209269029985242	1.448610788206574
LmxM.36.1090.1	0.034092	-1.424726399900651	-0.10856	-1.1091720114837242	0.11207	-1.0754591998585874	0.012533999999999998	0.111883688480493	-1.2031192037476541	0.19265630136855783
LmxM.36.1110.1	0.070315	-0.12230285922963002	0.020858	-2.0195213003296364	0.47192	-1.8550660911114445	0.18769766666666668	0.24738280010205507	-1.3322967502235703	1.0511066982669939
LmxM.36.1120.1	-0.1452	-0.9000988899920573	0.48888	-1.8224010706722666	-0.30526	-0.347802646698825	0.01280666666666667	0.41998710091303204	-1.023434202454383	0.7449958573518205
LmxM.36.1130.1	0.32871	-2.3566794380431277	0.047666	-0.27238444905903453	-0.019182	-0.6589934550118249	0.11906466666666667	0.18460914960351593	-1.0960191140379958	1.1087447723716646
LmxM.36.1140.1	-0.46865	-2.8632311261976477	-0.63544	-3.288839925555175	0.16775	-0.1206392672657538	-0.3121133333333333	0.42385886806027	-2.090903439672859	1.7195177795899437
LmxM.36.1150.1	-0.015775	-1.5106625911106184	0.32612	-2.5698646252031314	0.14628	-1.3762454873659566	0.15220833333333336	0.17102457895967274	-1.8189242345599022	0.6537970573269125
LmxM.36.1160.1	0.00014838	-0.9935224359287952	-0.58885	-2.390925893369309	-0.33707	-1.6496385423687308	-0.30859054	0.2955301721348851	-1.6780289572222784	0.6991341913097533
LmxM.36.1170.1	0.14165	-4.838398628309689	0.44197	-0.7158649497352434	0.21973	-0.32903279952966086	0.2677833333333333	0.155819985025456	-1.9610987925248644	2.4993100121560956
LmxM.36.1180.1	-0.48893	-3.841104618298075	0.40433	-0.7653760586361441	0.015897	-0.0666539808520774	-0.022900999999999987	0.447892085778483	-1.5577115525954321	2.008100110768859
LmxM.36.1190.1	-0.07212	-1.079447533470923	1.302	-3.633595528251099	0.17317	-1.2982823982167626	0.4676833333333334	0.7328744921426406	-2.003775153312928	1.4157005387545003
LmxM.36.1200.1	0.075005	-0.46795240213722267	0.23169	-0.43969590532336933	-0.079211	-0.1113366189619706	0.07582799999999999	0.15545213394160914	-0.3396616421408542	0.19823936178336563
LmxM.36.1210.1	0.30809	-0.46759326468534873	-0.31247	-1.505000773024831	-0.35844	-1.2108299926075907	-0.12094	0.3722611528215105	-1.0611413434392567	0.534657463575665
LmxM.36.1220.1	0.17363	-1.1875757082639995	-0.057749	-1.3122584486020554	-0.44544	-3.0182350067935833	-0.10985299999999999	0.3128067076278896	-1.8393563878865462	1.0228404298920113
LmxM.36.1230.1	-0.31612	-2.0534338148395026	0.6616	-1.6073088989040354	-0.20955	-0.36206522446485523	0.04530999999999999	0.536376094079518	-1.3409359794027977	0.876583040167439
LmxM.36.1240.1	-0.54002	-4.355881609802696	-0.23409	-1.7546747203372115	0.02959	-0.4335062923378698	-0.24817333333333333	0.28506603311045897	-2.1813542074925922	1.995695009597836
LmxM.36.1260.1	-0.50535	-1.946304750958459	0.37773	-1.7341790765204343	-0.40306	-4.409017687082886	-0.17689333333333332	0.4830332208382083	-2.696500504853926	1.4868710939456078
LmxM.36.1270.1	0.25869	-1.5845441798128987	0.52475	-1.9898790111383882	-0.37388	-1.8355741188853256	0.13652	0.4616038354476704	-1.8033324366122043	0.20458183186262272
LmxM.36.1270.1-LmxM.33.1720.1	0.017765	-0.668019683144477	-0.25789	-0.8149707778274361	0.01752	-0.3211708787427458	-0.07420166666666667	0.15907881021158454	-0.6013871132382197	0.25355376079491854
LmxM.36.1290.1	0.12954	-0.86541103920001	-0.44744	-2.2093613967515697	0.19702	-0.47681946765723887	-0.04029333333333334	0.35420995713465386	-1.1838639678696061	0.9091119759694944
LmxM.36.1300.1	-0.74077	-6.533359307857323	0.056225	-3.8641342085676524	0.022675	-0.32443695772721637	-0.22062333333333337	0.45077246672610044	-3.573976824717397	3.1146143690733865
LmxM.36.1310.1	-0.0038189	-0.8188592747997965	-0.076224	-1.4730097608143027	0.14835	-0.689752959489878	0.022769033333333338	0.11462355350539144	-0.9938739983679925	0.4199350179545418
LmxM.36.1320.1	-0.095933	-1.6314216019672803	-0.14634	-1.6539451655885629	0.14874	-1.0416546995773563	-0.03117766666666667	0.15783849814393613	-1.4423404890444	0.3471867712632084
LmxM.36.1330.1	-0.10014	-0.4590006778624053	0.53506	-1.071663790370531	0.57145	-0.8820922253593674	0.3354566666666667	0.37767631648454386	-0.8042522311974345	0.3136611561468576
LmxM.36.1340.1	-0.56809	-3.9560564215812146	0.26398	-1.6468799991728529	-0.67651	-3.9617548792182706	-0.3268733333333333	0.5145575480287247	-3.188230433324113	1.3348516729391953
LmxM.36.1350.1	-0.20153	-1.1819020613687166	-0.20824	-2.2592537321239696	-0.16689	-1.4129230967353235	-0.19221999999999997	0.022191500625239377	-1.61802629674267	0.5672055602775099
LmxM.36.1360.1	-0.38039	-1.6221543897030344	-0.31252	-1.513213558365921	-1.0668	-4.66507481301199	-0.58657	0.4172735600298682	-2.600147587026982	1.78910881799954
LmxM.36.1370.1	-0.17028	-1.8299211192934077	-0.53336	-2.770830488728252	-0.13943	-1.2224308937171724	-0.28102333333333335	0.21907367626744506	-1.9410608339129443	0.7801598256651665
LmxM.36.1380.1	-0.21021	-0.7759103192636531	0.37517	-0.46921008772662476	0.3363	-0.3984746205931785	0.1670866666666667	0.3273259846595338	-0.5478650091944854	0.20063492757008639
LmxM.36.1390.1	-0.22421	-1.4748532047284793	0.10867	-2.6745675303677277	0.39604	-2.5660150408478386	0.09350000000000001	0.31040314479721365	-2.2384785919813486	0.6635425455749332
LmxM.36.1400.1	-0.022498	-0.18303173145204168	-0.15403	-0.12604509776412157	0.80217	-2.2314133649991117	0.20854733333333333	0.5182818437311242	-0.846830064738425	1.1994228010277908
LmxM.36.1410.1	-0.57546	-2.692734698025179	0.60151	-6.752079290018544	-0.81541	-2.500462771081537	-0.26311999999999997	0.7583421248354861	-3.98175891970842	2.4010931550210772
LmxM.36.1420.1	-0.57546	-0.8250056288792912	0.036718	-6.079526802931787	0.58644	-4.870239571216839	0.015899333333333338	0.5812297008595941	-3.9249240010093054	2.7518565256203127
LmxM.36.1430.1	-0.23207	-0.7145149210329014	0.35377	-0.5282194523956796	-0.64982	-5.915543810931116	-0.17603999999999997	0.5041356391885025	-2.3860927281198987	3.0580132782374645
LmxM.36.1440.1	-0.021685	-0.9716288783602689	-0.5732	-2.0495465167943157	-0.64108	-6.234818332802006	-0.41198833333333335	0.33971229387282015	-3.085331242652197	2.780274861785619
LmxM.36.1450.1	-0.20227	-1.4291096670923293	-0.49143	-2.171823393887857	-0.33485	-1.6953487841053525	-0.34285000000000004	0.14474590287811256	-1.7654272816951797	0.3762833597981193
LmxM.36.1460.1	0.30822	-2.616613653800984	0.23286	-1.2510236107537869	-0.030763	-0.12659624659697633	0.17010566666666668	0.17799142770463228	-1.3314111703839158	1.2469536045307412
LmxM.36.1470.1	-0.12403	-2.2110971707260245	-0.32159	-2.036466689750326	-0.0070724	-1.1320086769862887	-0.15089746666666667	0.15897083302056805	-1.7931908458208798	0.5792196012826751
LmxM.36.1480.1	0.028	-0.621288632799486	0.22196	-1.8031915465734452	0.64462	-4.8718016378414	0.2981933333333333	0.31529937667767965	-2.4320939390714433	2.1939357023337966
LmxM.36.1490.1	-0.046157	-0.6242209859547007	-0.46377	-2.5489445427492576	-0.81985	-8.54204477749677	-0.443259	0.387254103145467	-3.9050701020669094	4.129441947521888
LmxM.36.1500.1	-0.44116	-1.904224075554113	-0.1967	-1.1582683565175027	-0.18016	-0.5591540817627343	-0.2726733333333333	0.14614790635973315	-1.2072155046114499	0.67386956418092
LmxM.36.1510.1	-0.24989	-1.2037012810944145	-0.0054469	-0.7774179797744036	0.46999	-1.6408836955848838	0.07155103333333335	0.3660646321391939	-1.2073343188179007	0.43174432227575554
LmxM.36.1520.1	-0.25348	-0.5086291650085982	-0.14191	-1.654626335453224	0.095872	-0.20597930424548225	-0.09983933333333334	0.17843531242815514	-0.7897449349024348	0.7641427303318434
LmxM.36.1530.1	-0.31825	-1.82173791504538	-0.35937	-0.6789031368739256	0.36733	-0.7912080861935784	-0.10343000000000001	0.4082082150079785	-1.097283046037628	0.6299041540839383
LmxM.36.1540.1	-0.38531	-0.9710631488700916	-0.17691	-1.955396049350232	-0.2173	-0.9521545390235284	-0.25984	0.11052094235935558	-1.2928712457479508	0.5738411979134675
LmxM.36.1550.1	-0.24738	-1.337593950046874	-0.28884	-1.3579731526974312	-0.19073	-0.5588990234131592	-0.24231666666666665	0.04925059424345388	-1.0848220420524881	0.45557666108592093
LmxM.36.1560.1	0.13926	-0.46488266741686574	0.10397	-2.239157391251919	0.21741	-1.6486882844857542	0.15354666666666666	0.058053768467975726	-1.4509094477181794	0.9035209184710887
LmxM.36.1570.1	0.17709	-1.4574348684362164	-0.22805	-1.3712357351117328	0.46743	-6.266454758988931	0.13882333333333333	0.3493155606802156	-3.03170845417896	2.8017040020330115
LmxM.36.1580.1	-0.20771	-1.442771284406888	-0.18416	-0.4877023081050129	-0.014734	-0.07793919510836692	-0.13553466666666666	0.10527702230464792	-0.669470929206756	0.7003367273730997
LmxM.36.1590.1	0.19367	-0.16351027388937295	0.2405	-1.6325394676657028	-0.52073	-3.5566309884549456	-0.028853333333333342	0.4266207374628352	-1.7842269100033405	1.7016385797300484
LmxM.36.1600.1	0.20805	-4.751232019865841	-0.045768	-1.0092338818659807	0.69282	-3.6702816478875326	0.285034	0.37526385467827833	-3.143582516539785	1.9257976262890293
LmxM.36.1630.1	-0.27997	-5.404641475616877	-0.34676	-7.533011905532256	-0.3537	-2.5978890791200944	-0.32681	0.04071277563615628	-5.178514153423076	2.4753200807825833
LmxM.36.1635.1	0.32001	-1.8377899636856931	1.5262	-4.460242641168961	0.55596	-2.1361249661364416	0.8007233333333333	0.6392616021890674	-2.8113858569970316	1.4357219314526641
LmxM.36.1640.1	0.37582	-1.2222625846253323	-0.093364	-2.3770696490798233	0.29422	-3.491494270565358	0.19222533333333333	0.2506702824136386	-2.3636088347568376	1.1346757273601262
LmxM.36.1650.1	0.96546	-4.1777511705408354			0.5658	-2.4833393157448294	0.76563	0.28260229616901555	-3.3305452431428324	1.1981301126491315
LmxM.36.1660.1	-0.16112	-0.9497281769256432	-0.65	-6.107007539353894	-0.44395	-3.3604232984048936	-0.4183566666666667	0.24544281947804733	-3.472386338228144	2.580462051115446
LmxM.36.1670.1	-0.02502	-0.6741991435056204	0.24156	-1.8166977049238722	0.2875	-1.3762080366542695	0.16801333333333335	0.16874247163453937	-1.2890349616945873	0.5762161915975101
LmxM.36.1680.1	0.16368	-1.5595367538555158	-0.30124	-0.5003811360530309	0.16673	-2.0638313370702064	0.009723333333333325	0.26930646415066484	-1.3745830756595845	0.7979661835402643
LmxM.36.1690.1	-0.3552	-0.9044400963736959	0.011739	-3.3219858038431846	-0.044738	-0.42143800625685107	-0.12939966666666666	0.1975772147347293	-1.5492879688245773	1.5540804243905955
LmxM.36.1700.1	0.30406	-3.133907043470414	-0.019217	-3.814311028083055	-0.56669	-2.4764179718037895	-0.093949	0.44015911270016894	-3.141545347785753	0.6689792338179704
LmxM.36.1710.1	-0.30615	-1.4537154584102316	0.097895	-2.3986647967104164	0.14608	-1.1133171971617124	-0.020724999999999993	0.24835664179763745	-1.6552324840941202	0.6659477807206543
LmxM.36.1720.1	0.42541	-5.136695840657201	-0.0051138	-1.2499595370859742	-0.64637	-4.1072810289749695	-0.07535793333333334	0.539331781745535	-3.497978802239382	2.0137320268604118
LmxM.36.1730.1	-0.14196	-3.3017281719438647	-0.089037	-0.76001546722525	0.15238	-0.9745742531343599	-0.026205666666666672	0.1569071102159916	-1.678772630767825	1.4096089474135043
LmxM.36.1740.1	0.3131	-6.60612256232821	0.62236	-10.106498489483593	0.14813	-1.4637083286162962	0.36119666666666667	0.24074569618859926	-6.058776460142699	4.347314833075631
LmxM.36.1750.1	-0.51694	-2.2218923737255185	-1.1554	-4.874465270734495	-1.4645	-7.335145838606647	-1.0456133333333333	0.4832259539111422	-4.81050116102222	2.557226780035001
LmxM.36.1760.1	0.23859	-0.6013650593067651	0.079847	-1.099278072435885	-0.048529	-0.05262559068739783	0.08996933333333333	0.14382689687375355	-0.5844229074766826	0.5235318822851593
LmxM.36.1780.1	-0.091034	-1.080759088371731	0.31319	-0.6041255700222361	0.24811	-1.7738367718627828	0.15675533333333333	0.21704496512320515	-1.1529071434189166	0.5881837130634721
LmxM.36.1790.1	0.20635	-1.786322997081056	0.017607	-2.8683841773446757	0.5835	-2.305503091387577	0.2691523333333334	0.2881263987668144	-2.3200700886044365	0.5411776487571447
LmxM.36.1800.1	0.039441	-0.16655123954855655	-0.21744	-2.1107289551941006	-0.14531	-0.11781868693299123	-0.10776966666666665	0.13249120540750367	-0.7983662938918828	1.1368005680444953
LmxM.36.1810.1	-0.084204	-0.9702149703705754	-0.044737	-0.47880851922878337	-0.0050869	-1.1434365270650517	-0.04467596666666667	0.0395585853122092	-0.8641533388881367	0.3447744182137636
LmxM.36.1820.1	0.43785	-1.1153786366269474	-0.26955	-2.5699502882997267	-0.27338	-2.2975374884757462	-0.03502666666666667	0.40952768359823166	-1.9942888044674734	0.7732493102014907
LmxM.36.1830.1	-0.36115	-1.7900600992818076	0.096747	-0.7641749259940019	0.29013	-2.0281456391014463	0.008575666666666648	0.3344727905470538	-1.5274602214590853	0.671658032612368
LmxM.36.1840.1	0.40009	-2.595271232201675	-0.79192	-5.0816259788967	0.044932	-8.95514764855335	-0.11563266666666665	0.6120112083625049	-5.544014953217242	3.2050522118206524
LmxM.36.1850.1	-0.16659	-1.8472065262169812	-0.19622	-4.145094724102872	0.11472	-0.5502115095830238	-0.08269666666666665	0.1716085354326332	-2.180837586634292	1.820516024336376
LmxM.36.1860.1	0.34107	-7.064173986162697	-0.62641	-4.6503267387583485	0.97834	-7.549593090766873	0.23099999999999998	0.8080174467794615	-6.421364605229306	1.5528487595816216
LmxM.36.1870.1	-0.70752	-5.747855659031264	-0.56086	-5.257707435040368	-0.6974	-4.479713540926419	-0.6552600000000001	0.08190924001600797	-5.161758878332684	0.6394925348106705
LmxM.36.1880.1	-0.60424	-5.184791849348864	0.63371	-3.0991235338421013	0.89835	-6.189153861611037	0.30927333333333334	0.802115041645108	-4.824356414934001	1.5762319415045878
LmxM.36.1890.1	-0.19889	-1.6574907661251028	-0.10848	-0.9129174014299078	-0.19206	-1.5204796869661525	-0.1664766666666667	0.050342548935600535	-1.363629284840388	0.39629396959661334
LmxM.36.1900.1	-0.18584	-0.7093396881886447	0.10902	-6.892461027175032	0.023511	-0.46803222260231847	-0.017769666666666666	0.15170258725655716	-2.6899443126553315	3.641485600012722
LmxM.36.1905.1	0.15488	-1.7301529482119737	-0.26307	-1.3869964889851143	-0.034151	-1.6547626080284634	-0.04744700000000002	0.20929199300737714	-1.5906373484085172	0.18034169115396734
LmxM.36.1910.1	-0.00065017	-3.6365889142832497	-0.038169	-0.0797829340377829	0.33326	-4.284503699711437	0.09814694333333333	0.20447622774420413	-2.666958516010823	2.2638587657498133
LmxM.36.1920.1	-0.10584	-1.159846991504987	0.54317	-1.1258876653344443	-0.1227	-0.9286217345347093	0.10487666666666669	0.37966676103305824	-1.0714521304580469	0.12485471740467935
LmxM.36.1930.1	-0.076068	-0.8368877556528755	0.090422	-1.0604574558745803	0.98451	-6.885877154354185	0.3329546666666667	0.5703709269601084	-2.9277407886272138	3.4296688571904497
LmxM.36.1940.1	-0.39347	-2.8733442544240013	0.052853	-0.6178529305106668	0.62302	-0.6179857733192707	0.09413433333333333	0.5095008256974008	-1.369727652751313	1.3021701762945948
LmxM.36.1950.1	0.14736	-0.4794319177772309	-0.43528	-2.7636604608316264	-0.29682	-1.2454032034575788	-0.19491333333333336	0.30439459412633024	-1.4961651940221454	1.1625773914712214
LmxM.36.1955.1	0.088992	-1.2524321404749397	-0.48492	-5.536971901083182	-0.40516	-3.493345253719995	-0.26702933333333334	0.31089195348437915	-3.4275830984260387	2.1430267697487855
LmxM.36.1960.1	-0.15797	-4.392682470804628	0.26471	-2.1703939535394454	-0.26529	-0.6204012163628947	-0.05285000000000001	0.28020110777796725	-2.3944925469023226	1.89609904812843
LmxM.36.1970.1	-0.18921	-0.8279734012459916	0.13412	-0.5647981441129342	-0.22961	-1.0496958347382168	-0.0949	0.19936313676304354	-0.8141557933657143	0.24274397481520096
LmxM.36.1980.1	0.0602	-0.490375091261025	0.34635	-3.069512435854712	0.86164	-2.9579160413287475	0.42273	0.40614276640117575	-2.172601189481495	1.457918695596002
LmxM.36.2000.1	0.072358	-0.18267145072346713	-0.42079	-3.2289088617538177	-0.36095	-1.5686230815508073	-0.23646066666666665	0.2691132346454431	-1.660067798009364	1.5251761187536221
LmxM.36.2010.1	-0.4208	-4.456341791581909	0.41273	-1.3918342008752131	-0.44054	-1.9207345438240981	-0.14953666666666668	0.4870372370089717	-2.5896368454270733	1.6381008547070772
LmxM.36.2020.1	-0.32446	-0.6636480500400376	0.071458	-0.3736075910243	0.6936	-1.2205133330731837	0.14686599999999997	0.5132020223537705	-0.7525896580458404	0.4304013141300058
LmxM.36.2020.1-LmxM.36.2030.1	-0.46918	-2.0534338148395026	0.42028	-4.89496564712881	0.18185	-1.6415137130805455	0.04431666666666667	0.46040344941511174	-2.8633043916829526	1.7714838794688919
LmxM.36.2030.1	0.31107	-1.785576736891879	0.9529	-2.905736900992148	1.2522	-3.582270060341898	0.8387233333333333	0.48084160867517833	-2.757861232741975	0.9074288592378993
LmxM.36.2035.1	0.71944	-6.096505077319079	0.23081	-1.1624926590998956	-0.066704	-1.2588393828680782	0.2945153333333333	0.39692489756291843	-2.839279039762351	2.8212518086123297
LmxM.36.2040.1	-0.179	-0.7243254133874356	0.18029	-2.652719869715724	0.51581	-2.7936568477840864	0.17236666666666667	0.3474727592680228	-2.0569007102957486	1.1561935389001572
LmxM.36.2050.1	0.020574	-3.1744911360698813	-0.078583	-1.9823345939219639	-0.64689	-4.905866645588746	-0.2349663333333333	0.36016504276835826	-3.354230791860197	1.4700305004245529
LmxM.36.2060.1	0.15575	-0.7539689782207334	-0.28418	-1.781751999567702	0.072572	-0.9361105500356669	-0.01861933333333333	0.23371242089656538	-1.1572771759413676	0.5484254662697201
LmxM.36.2070.1	-0.055819	-1.0329199493565666	0.16725	-0.871257888983636	-0.082631	-0.3604714547323696	0.009600000000000003	0.13718550474084354	-0.7548830976908575	0.3510043639570818
LmxM.36.2080.1	-0.32721	-1.55287576711008	-0.10968	-1.7628279060044711	0.15189	-0.47240914672551987	-0.09500000000000001	0.23988711782836525	-1.2627042732800235	0.6924195010601824
LmxM.36.2090.1	0.14909	-0.8011538591406624	-0.43772	-2.492322048426808	0.16378	-0.21521127517819952	-0.04161666666666666	0.3431141749233531	-1.1695623942485567	1.182413635309775
LmxM.36.2100.1	0.0027695	-2.9498675125552016	-0.1859	-0.26073946161997386	0.1109	-0.9576358247519923	-0.024076833333333336	0.15021020008668962	-1.3894142663090558	1.3955919480732035
LmxM.36.2110.1	-0.27779	-3.001963400670897	-0.0673	-0.3128497060552287	0.0094809	-0.7162441323488696	-0.1118697	0.14873125466851275	-1.3436857463583316	1.450205278533174
LmxM.36.2115.1	0.018337	-2.1509775415689947	0.12188	-0.8076290601593173	0.25206	-1.4430458406582767	0.130759	0.11711420777599958	-1.4672174807955296	0.6720003621774434
LmxM.36.2120.1	0.10447	-2.943749439679321	0.11779	-0.4081865632072759	0.11934	-0.6126595188898575	0.11386666666666667	0.008174572363942558	-1.3215318405921515	1.4085967313225238
LmxM.36.2130.1	0.17082	-1.051847728467419	0.3977	-6.279732043054103	-0.082353	-2.499973030186009	0.16205566666666668	0.2401464779178186	-3.2771842672358438	2.6992103626658612
LmxM.36.2140.1	-0.15597	-1.5943561068675411	-0.061331	-0.41353787610527376	-0.17267	-2.249959537085974	-0.12999033333333332	0.06004415492230142	-1.419284506686263	0.9306442274695006
LmxM.36.2150.1	0.045933	-0.7633910522790142	-0.29968	-1.7625831283454763	-0.47617	-2.4765785567372687	-0.24330566666666664	0.2655775494019277	-1.6675175791205863	0.8605410799869161
LmxM.36.2160.1	0.76501	-2.9990769705117715	0.16609	-1.2779537296898242	0.40424	-1.7213728758810924	0.4451133333333333	0.3015447954008381	-1.9994678586942296	0.8936268332608079
LmxM.36.2170.1	0.32252	-0.8507146167901505	-0.14182	-1.8533447778805348	-0.43461	-1.6044106854529883	-0.08463666666666668	0.3817903998705747	-1.436156693374558	0.5220621269253104
LmxM.36.2180.1	0.22379	-1.1678958358627822	-0.29222	-1.136029842341142	0.71881	-2.4917539144549514	0.2167933333333333	0.505551313155582	-1.5985598642196253	0.7736928130192371
LmxM.36.2190.1	0.32719	-2.7024681299667614	-0.048847	-0.07911221086052042	0.032696	-1.282263266002518	0.10367966666666667	0.1978129597431203	-1.3546145356099333	1.3131736744383018
LmxM.36.2200.1	-0.015591	-0.12340251032615532	-0.18528	-2.3230105221290027	-0.48814	-2.8455982571302245	-0.22967033333333334	0.23938152731640208	-1.7640037631951273	1.4446293082932582
LmxM.36.2210.1	0.83622	-2.7004974270969146	0.5924	-1.6242432235143858	0.86934	-3.7903794474009587	0.7659866666666666	0.15123981530448033	-2.705040032670753	1.083075256645375
LmxM.36.2220.1	0.022295	-2.8047028023849037	-0.4478	-1.8611855310977181	-0.65364	-4.015852548359932	-0.359715	0.34646970498876234	-2.893913627280851	1.080100188537329
LmxM.36.2230.1	0.41954	-1.384696711996628	0.52073	-4.150977541568995	-0.25198	-0.05658122005614877	0.22943000000000002	0.4199720765717645	-1.864085157873924	2.088870573045388
LmxM.36.2240.1	-0.021547	-1.1444567304424116	0.57888	-2.462912710087948	0.056698	-1.9597107174001933	0.204677	0.3264222478830142	-1.855693385976851	0.665354226328422
LmxM.36.2250.1	-0.022104	-1.7147753545321405	0.67432	-5.0964557181305805	1.0443	-5.027075063227212	0.5655053333333333	0.5414654620244336	-3.9461020452966444	1.9326969549071213
LmxM.36.2260.1	-0.12986	-3.406292471457049	0.13701	-0.20011694374537578	-0.32944	-3.8061752799220403	-0.10743000000000001	0.23403253897695508	-2.4708615650414885	1.9766606730760297
LmxM.36.2270.1	-0.32082	-1.458782551897963	0.22275	-1.2623651505900333	-0.11394	-1.640208982004895	-0.07067	0.27435616614175085	-1.4537855614976305	0.18897147316291255
LmxM.36.2280.1	0.17692	-2.3543167844286743	0.28519	-1.2332098067167072	-0.34692	-2.6005991872503276	0.03839666666666667	0.33805664973985255	-2.0627085927985696	0.7288449303990283
LmxM.36.2290.1	0.5056	-1.4771005812515319	0.57548	-2.4408116863754605	0.74601	-5.24069756003186	0.6090300000000001	0.12366666446540873	-3.0528699425529506	1.9550260960885857
LmxM.36.2300.1	0.089728	-1.5719219446831618	-0.74215	-9.97923500295449	0.090266	-5.390895626298977	-0.18738533333333332	0.4804403697622977	-5.647350857978876	4.2095195900882665
LmxM.36.2310.1	-0.37449	-1.8997489271131769	-0.55103	-3.579404418075018	0.8292	-8.63207433031481	-0.03210666666666665	0.7511181487844195	-4.703742558501001	3.5041623141859346
LmxM.36.2320.1	-0.095266	-0.2892277231126391	0.18926	-0.44151683507758105	0.088924	-1.337411655781852	0.060972666666666675	0.14430772309662895	-0.6893854046573574	0.5663492827007178
LmxM.36.2330.1	0.14284	-2.714727999489846	0.093921	-2.7379277116015897	0.82847	-5.938010955804916	0.35507700000000003	0.4106993626449888	-3.79688888896545	1.854302385127813
LmxM.36.2340.1	-0.028504	-1.00436353127716	-0.15002	-1.1760224347970345	-0.44336	-2.661181982135344	-0.20729466666666665	0.2132760318585596	-1.6138559827365129	0.911062844458044
LmxM.36.2350.1	-0.46122	-2.1350472635401285	-0.62616	-2.443398918346153	0.025779	-1.039310373406014	-0.353867	0.3389684570679107	-1.8725855184307652	0.7379232929257745
LmxM.36.2360.1	-0.38407	-3.025382586692245	0.20316	-3.2627112783335637	-0.3981	-2.124880504394102	-0.19300333333333333	0.34315921994510556	-2.8043247898066372	0.6002621341579506
LmxM.36.2370.1	-0.51387	-2.857573491335722	0.056396	-4.369564705672622	0.32457	-1.3310458247462849	-0.04430133333333334	0.42819431699327043	-2.852728007251543	1.5192652357220144
LmxM.36.2400.1	0.11524	-0.6874045235377272	0.31795	-3.254289378011999	-0.031272	-0.3654624889617707	0.13397266666666666	0.17536301183925113	-1.4357187968371656	1.5831332500590893
LmxM.36.2410.1	-0.90292	-6.845764189046088	-1.7556	-9.641895457515044	-1.1671	-6.405436163695764	-1.2752066666666668	0.43649866452640307	-7.6310319367523	1.755320844412208
LmxM.36.2420.1	0.026841	-0.22534575350750696	-0.41004	-1.3851865211062426	-0.10232	-1.3095739644794882	-0.1618396666666667	0.22443973596565592	-0.9733687463644126	0.6489091716579911
LmxM.36.2430.1	-0.41848	-2.1464354298463855	-0.92195	-4.034526724659911	-1.0861	-4.907208023435856	-0.8088433333333334	0.34788497327900403	-3.6960567259807178	1.411165399017104
LmxM.36.2440.1	0.3135	-2.324816374212189	0.23444	-2.6022627411155423	0.53817	-0.8113711994871207	0.36203666666666673	0.15757485279489664	-1.9128167716049507	0.9639143545359452
LmxM.36.2450.1	0.31249	-0.4670347840663977	-0.073866	-0.5814969847623782	0.083826	-1.6533096970855736	0.10748333333333333	0.19426140056463437	-0.9006138219714499	0.6543612986396767
LmxM.36.2460.1	-0.2089	-3.411609883638234	0.020123	-0.6998645581584397	-0.45627	-2.2322943587804667	-0.2150156666666667	0.23825537485297857	-2.11458960019238	1.3596990421453892
LmxM.36.2470.1	-0.045576	-0.13267282115012316	-0.20723	-0.2536356328863493	0.0090997	-0.05955507586003324	-0.08123543333333333	0.11248702665091354	-0.1486211766321686	0.09801825435013392
LmxM.36.2480.1	0.56987	-2.6327184065857323	0.87436	-2.6630996705437084	1.4247	-7.556013206036067	0.9563100000000001	0.4332671624990752	-4.28394376105517	2.833735978330219
LmxM.36.2490.1	-0.22034	-1.0803624460121906	-0.072616	-1.628653027001776	-0.036254	-1.021716493093817	-0.10973666666666666	0.09749549614896749	-1.2435773220359279	0.33477202819924295
LmxM.36.2500.1	0.45199	-2.422520414162526	0.18406	-1.2210513384553472	0.89676	-3.5247988758029027	0.5109366666666667	0.35998799234604106	-2.3894568761402586	1.1522296112835515
LmxM.36.2510.1	-0.41435	-0.5957726183543096	-0.12574	-1.3691845184272091	-0.53032	-2.8450798428658195	-0.3568033333333333	0.2083385663609437	-1.6033456598824458	1.1427901503275362
LmxM.36.2520.1	-0.024885	-3.9262071816014092	0.41679	-1.984845018576575	-0.54168	-2.4273237207440457	-0.04992500000000002	0.4797253760486306	-2.779458640307343	1.017458113726557
LmxM.36.2530.1	0.12491	-1.2137382148826987	0.34394	-2.1192909686975248	0.32927	-2.893785703909032	0.26604	0.12244206752583037	-2.0756049624964183	0.8408752830826186
LmxM.36.2540.1	0.15943	-3.359327250622865	0.018494	-2.4017872672024843	0.19928	-0.6883573881294279	0.12573466666666666	0.09498645200939623	-2.1498239686515928	1.3531940472266115
LmxM.36.2550.1	-0.003847	-0.3974671054859583	0.45163	-1.1315976932862726	-0.51011	-4.289319399586647	-0.020775666666666654	0.4810934334579233	-1.9394613994529593	2.0678760590471157
LmxM.36.2560.1	-0.47487	-3.651867314894233	0.074484	-0.7566233868601123	-0.43357	-1.7514651638613212	-0.27798533333333336	0.3059450860944384	-2.053318621871889	1.4710356838939411
LmxM.36.2570.1	0.17695	-2.5787147520728126	-0.59751	-7.427842193912635	0.14139	-0.3371929330645005	-0.09305666666666668	0.4372310630928838	-3.4479166263499827	3.6243565854889
LmxM.36.2580.1	0.02427	-0.6378948639289131	0.16663	-0.4399894482611553	-0.023443	-0.2842120356803144	0.05581900000000001	0.09888599942863499	-0.4540321159567943	0.17725908477843824
LmxM.36.2590.1	0.018207	-1.00691261664263	0.45633	-1.961844798974031	0.073117	-0.8326677660796129	0.18255133333333332	0.23868356827886864	-1.2671417272320913	0.607905901766628
LmxM.36.2600.1	-0.014665	-0.30345414997354403	-0.23658	-0.8979466172708122	0.024637	-0.14039613983991953	-0.075536	0.1408457995575303	-0.4472656356947586	0.3987254557122616
LmxM.36.2610.1	0.40175	-2.054572083103475	-0.085254	-0.9368836689277548	-0.1723	-1.5852366388228696	0.04806533333333333	0.30937660562061464	-1.5255641302846998	0.5612285220853335
LmxM.36.2620.1	0.27691	-0.46003226546636294	0.29374	-1.165369677690538	-0.34873	-4.735235398027323	0.07397333333333334	0.36616853118930537	-2.1202124470614083	2.291971638530817
LmxM.36.2630.1	-0.29594	-2.0122280212900767	-0.45089	-6.803864363650073	-0.54025	-1.852719354638535	-0.42902666666666667	0.12361370487665733	-3.556270579859561	2.8136292918702557
LmxM.36.2640.1	0.11674	-2.7276662019675944	0.14553	-0.4477409858355228	-0.54588	-2.731206324877521	-0.09453666666666667	0.39113976969023917	-1.9688711708935458	1.3173385719087356
LmxM.36.2650.1	-0.33277	-2.0810642721016124	0.95799	-6.297778655239128	-0.12408	-2.262295935005263	0.16704666666666668	0.6928790633532906	-3.5470462874486675	2.383926938544319
LmxM.36.2660.1	0.3018	-2.9921730091426157	-1.3075	-5.47887687882229	-0.18575	-0.09055713131859426	-0.39715000000000006	0.8252145736110095	-2.8538690064278334	2.6968209846428017
LmxM.36.2670.1	0.26233	-1.5649048483799026	-1.2573	-4.388990079870134	0.40279	-1.7402394146587172	-0.1973933333333334	0.9205888655818805	-2.564711447636251	1.5823021040723828
LmxM.36.2680.1	0.065661	-2.213236378814949	-0.034673	-0.27438970612400193	-0.019204	-0.3207203434659614	0.003927999999999998	0.05401893146851389	-0.9361154761349707	1.1062617149823635
LmxM.36.2690.1	-0.17304	-1.7185213232840948	0.1413	-0.16587131862529905	0.12679	-0.4763978999438502	0.03168333333333334	0.17744398393107988	-0.7869301806177481	0.8215858033383603
LmxM.36.2700.1	0.052748	-0.518845748591549	-0.13839	-0.5983695334152594	-0.28664	-0.5383876262564382	-0.124094	0.1701450420905646	-0.5518676360877489	0.04144021099078919
LmxM.36.2710.1	0.23676	-7.548728424848938	0.47393	-3.254289378011999	0.37413	-3.517990220572792	0.3616066666666667	0.11907992120140715	-4.7736693411445765	2.4068857933290864
LmxM.36.2720.1	-0.16924	-0.29037409796630204	-0.30674	-0.7315656064236165	-0.43366	-2.6315557001261243	-0.30321333333333333	0.13224527263132443	-1.2178318015053475	1.2440353423164294
LmxM.36.2730.1	0.34303	-1.9459711927031358	-0.72237	-3.0767975634755294	0.055647	-1.380596380449981	-0.10789766666666666	0.5512072509468043	-2.1344550455428823	0.8636661596996282
LmxM.36.2740.1	0.29769	-0.8124602649197149	0.43419	-1.824903400709832	-0.069452	-1.9761343375790004	0.22080933333333339	0.2604741709293521	-1.5378326677361824	0.6327254864017913
LmxM.36.2760.1	-0.023592	-0.6345538112759627	1.5086	-7.288975290314299	0.46285	-2.1672800820143667	0.6492859999999999	0.7829251993568734	-3.3636030612015424	3.484784470820276
LmxM.36.2770.1	-0.26754	-1.5373822346253625	-0.51125	-3.718331420027155	-0.69534	-5.097937228879882	-0.49137666666666663	0.2145912906744664	-3.4512169611774666	1.7952438740663124
LmxM.36.2780.1	-0.098572	-1.513213558365921	-0.47777	-3.038361855922216	-0.53087	-3.128976476817513	-0.3690706666666667	0.23575845478229052	-2.560183963701883	0.9078342495285201
LmxM.36.2790.1	-0.30942	-0.9865591797836895	0.20228	-0.5394566231175023	-0.10058	-0.9901942196536354	-0.06924	0.2572855790750815	-0.8387366741849425	0.259190499640537
LmxM.36.2800.1	-0.045642	-0.77433020337484	-0.48512	-1.170134207391039	-0.12586	-2.1100436929470576	-0.21887399999999999	0.2340383115389444	-1.3515027012376457	0.6860783697774165
LmxM.36.2810.1	-0.012102	-2.150785331726469	0.077747	-3.4861333436316073	-0.16536	-1.8991030647449691	-0.033238333333333335	0.12292400824221984	-2.5120072467010153	0.8529520680666405
LmxM.36.2820.1	0.16554	-0.6018904637978051	0.35766	-0.882969946989813	0.31836	-1.401939755844513	0.28052	0.10149592504135325	-0.9622667222107104	0.4058764606951662
LmxM.36.2830.1	-0.14651	-1.7987676402706056	-0.32149	-3.4550913138696666	-0.17214	-0.804728003398763	-0.21338	0.09449895925352829	-2.0195289858463448	1.3389018254330225
LmxM.36.2840.1	-1.013	-6.401162232225106	0.063305	-0.3218920279621749	-0.09311	-2.4658586928723123	-0.34760166666666664	0.5815347105361238	-3.0629709843531976	3.0833081050371742
LmxM.36.2845.1	-0.604	-2.2362315142081157	-0.56712	-3.2129019183889955	0.20851	-0.9710065881204513	-0.32087	0.45882722445382423	-2.1400466735725208	1.1240383937597715
LmxM.36.2850.1	-0.35015	-1.8299211192934077	0.52714	-0.9305177941168115	0.10037	-1.5187423970114682	0.09245333333333335	0.43869857673958024	-1.4263937701405627	0.45675790852308823
LmxM.36.2860.1-LmxM.36.2870.1	-0.57546	-3.715656441770148	-0.52174	-1.587576144807256	-0.031041	-0.5831818716579228	-0.37608033333333335	0.30001760908375585	-1.9621381527451087	1.5994754629073777
LmxM.36.2880.1	-0.27738	-2.893785703909032	0.28271	-0.6614557816062068	0.10048	-0.10929650516640843	0.03527	0.2856824462580787	-1.2215126635605489	1.474310960329231
LmxM.36.2890.1	-0.34721	-1.8158847758425205	-0.22098	-1.7121731327149188	-0.34876	-2.0951729716175422	-0.30565	0.07333046638335257	-1.8744102933916604	0.1980937815862853
LmxM.36.2900.1	-0.33837	-1.6622774919323793	-0.30255	-2.0709059051888907	0.078591	-1.5709786423967673	-0.187443	0.2310872886313741	-1.7680540131726792	0.2662204375230814
LmxM.36.2910.1	-0.51681	-0.5790595438629198	0.63931	-7.0684083102165145	-0.32348	-0.20917792733949256	-0.06699333333333331	0.6192676491092792	-2.6188819271396424	3.8578383685469975
LmxM.36.2920.1	-1.0911	-4.118914924112862	-0.024383	-1.0497854329231866	2.3264	-6.1208965277875045	0.403639	1.7484932618866451	-3.7631989616078507	2.5542009158638335
LmxM.36.2930.1	0.49382	-1.8651219456568884	0.13914	-0.6369074390331001	-0.3382	-1.825312356857674	0.09825333333333332	0.41751420303186493	-1.4424472471825542	0.6979018467701494
LmxM.36.2940.1	-0.505	-3.1730590513563617	0.16098	-0.2722102105273145	-0.24238	-1.481726735192552	-0.19546666666666668	0.33545936524910636	-1.6423319990254095	1.4570780821263227
LmxM.36.2950.1	-0.54587	-4.203967142154945	-0.021287	-2.3866192250408895	-0.43409	-1.0217457849072467	-0.3337489999999999	0.2763115418924805	-2.537444050701027	1.596463055525371
LmxM.36.2960.1	-0.96822	-11.94208891537432	-0.69131	-5.777225109080724	-1.0284	-12.539680583977038	-0.8959766666666665	0.17978248366660565	-10.086331536144028	3.7437384524582575
LmxM.36.2970.1	-0.23162	-2.263888734204156	-0.64024	-2.7449706745965043	-0.66802	-2.994815624140277	-0.5132933333333334	0.24433139817332797	-2.667891677646979	0.3715096343784119
LmxM.36.2980.1	-0.12032	-0.7940570405857892	0.44472	-3.1573992340059935	0.053317	-1.0347513431557656	0.12590566666666667	0.289429415050256	-1.6620692059158493	1.3005738566123284
LmxM.36.2990.1	0.049653	-1.323335408729267	0.040708	-1.23640146096838	-0.51561	-3.044181337532196	-0.14174966666666666	0.3238034355690707	-1.8679727357432812	1.019553521895736
LmxM.36.3000.1	-0.34048	-1.2115648515269442	0.42589	-5.173397415837044	0.28101	-4.62397639541815	0.12213999999999998	0.40713695717780274	-3.6696462209273797	2.1464130260424423
LmxM.36.3010.1	0.61956	-2.6876136350309148	-0.31967	-1.519734877945537	0.63204	-2.2041665701070046	0.3106433333333333	0.5459030236528585	-2.137171694361152	0.5868146494805436
LmxM.36.3020.1	0.3118	-1.8267446169790278	0.40007	-1.7815535886970588	0.57104	-2.001963400670897	0.42763666666666666	0.13180017159826968	-1.870087202115661	0.11642188826990564
LmxM.36.3030.1	0.082794	-1.3602306891676843	0.75199	-4.534529065173701	0.70409	-2.583635831457868	0.512958	0.37330202607540186	-2.8261318619330846	1.6009827571138258
LmxM.36.3040.1			-1.4787	-3.537708910060073	0.44066	-5.607950806032597	-0.5190199999999999	1.3571924715382118	-4.572829858046335	1.4638820833386668
LmxM.36.3050.1	0.41619	-2.267843702044983	0.26335	-1.4554157007995645	0.50906	-2.246327010063334	0.39620000000000005	0.1240687353848664	-1.9898621376359606	0.46296920782466544
LmxM.36.3060.1	0.080717	-0.2702079784400346	-0.10516	-2.0816748333028574	-0.22244	-2.5806121274598506	-0.08229433333333334	0.152866512671459	-1.6441649797342475	1.2157520252622305
LmxM.36.3080.1	0.079116	-1.8529799147073118	-0.18247	-0.8099794060173318	-0.45979	-2.442535992056878	-0.18771466666666667	0.2694912783474325	-1.7018317709271737	0.8267070658228406
LmxM.36.3090.1	-0.2715	-1.8361921518981568	-0.28541	-1.6820476750372484	-0.58026	-2.9467496152977497	-0.37905666666666665	0.17438594563018353	-2.154996480744385	0.6899963039705282
LmxM.36.3100.1	-0.77553	-3.0242084228438495	0.088646	-3.6870189084964773	0.039045	-5.390895626298977	-0.21594633333333335	0.48524784883637906	-4.034040985879767	1.220909628675736
LmxM.36.3110.1	-0.47775	-2.982334593921964	0.093637	-1.114972362500083	-0.029349	-1.0669713074259877	-0.13782066666666667	0.3007413386854779	-1.7214260879493448	1.092242519153889
LmxM.36.3120.1	-0.56602	-4.760000807999408	0.16381	-0.5724796406276482	-0.002123	-1.6414687027056607	-0.13477766666666666	0.3825714347234165	-2.3246497171109053	2.1757494353967943
LmxM.36.3130.1	-0.27156	-0.735691776066957	-0.3831	-1.9585327094470868	-0.74865	-3.2856006030695974	-0.46777	0.24956056118705938	-1.9932750295278805	1.2753093852512585
LmxM.36.3140.1	-0.26311	-1.4094698356801794	0.64742	-1.2351103673973607	0.42034	-3.029381906937024	0.26821666666666666	0.47394340551729736	-1.891320703338188	0.9894381149913268
LmxM.36.3150.1	-0.071379	-1.8495443051927194	0.25665	-1.6854774782083852	0.20391	-0.29938273031836143	0.129727	0.1761479330761505	-1.2781348379064885	0.8515845507113945
LmxM.36.3160.1	-0.20953	-0.8460909232884294	0.044153	-0.5348091120740177	-0.36043	-1.70176399844764	-0.17526899999999998	0.20445589515345358	-1.0275546779366957	0.6042704257169161
LmxM.36.3170.1	0.38528	-1.5028321985537236	-0.29067	-1.3609716347136758	-0.39684	-1.199023503416754	-0.10074333333333334	0.4242428875459592	-1.3542757788947177	0.15201498832045557
LmxM.36.3180.1	-0.080815	-0.8156562220470925	-0.098981	-1.3886953986464212	0.45591	-1.3599344174671073	0.092038	0.3152532714770776	-1.1880953460535404	0.32286215995005807
LmxM.36.3190.1	1.1019	-8.369278437722569	-0.25456	-3.7066248068839904	0.21359	-2.947862376664825	0.35364333333333337	0.6889899382671226	-5.007921873757128	2.9356376767174774
LmxM.36.3200.1	-0.32238	-1.3837552385422054	-0.23519	-1.9070348723265635	-0.24228	-1.2235759165693647	-0.26661666666666667	0.048422402184663794	-1.5047886758127111	0.3574435000868183
LmxM.36.3210.1	-0.442	-2.4211288959571227	-0.16548	-1.2722624798773194	-0.53519	-2.2211522368042282	-0.38089	0.19228155163717606	-1.9715145375462235	0.6137692939265823
LmxM.36.3220.1	0.69788	-2.5726941964854655	-0.067934	-0.6223542535598316	0.20163	-1.0640726307722053	0.27719199999999994	0.3884584695073593	-1.4197070269391674	1.0226501557451457
LmxM.36.3230.1	0.15207	-1.8617622002109315	-0.55098	-2.8292032329955865	-0.56679	-2.995275703882959	-0.3219	0.4105461724337471	-2.5620803790298257	0.6121512722234748
LmxM.36.3235.1	-0.52043	-1.3037212382340504	0.69297	-2.441125043249171	0.04943	-2.3143020025111847	0.07399000000000001	0.6070727182142186	-2.019716094664802	0.6233036954342375
LmxM.36.3240.1	0.21201	-1.1320402959669682	-0.10254	-0.29035645452906805	0.25617	-0.7696985964650287	0.12188	0.19560362650012397	-0.7306984489870216	0.4221950744169036
LmxM.36.3250.1	0.20638	-0.875989557598096	0.41008	-1.4571575604025153	0.24476	-0.29581857018284136	0.28707333333333335	0.10824156379752342	-0.876321896061151	0.580669566438395
LmxM.36.3260.1	-1.5692	-5.2356878190666185	-0.23168	-0.7004505383944747	2.6521	-9.089061078146921	0.28374000000000005	2.1573332507519556	-5.008399811869338	4.198921477662239
LmxM.36.3270.1	-0.24854	-0.9583645010901731	-0.36216	-1.6839933193522176	0.067815	-2.6442169086266825	-0.1809616666666667	0.22281101523114458	-1.7621915763563578	0.8456422473765283
LmxM.36.3270.1-LmxM.36.4420.1	0.3475	-1.7727025194349637	-0.023744	-1.099278072435885	0.11147	-1.1730265204919368	0.14507533333333333	0.18788963703550374	-1.3483357041209285	0.3693576909345484
LmxM.36.3280.1	-0.26524	-0.5660577576240388	-0.55631	-1.3584169792061913	-0.48814	-2.5235872034411435	-0.43656333333333336	0.15223518198279049	-1.4826873134237912	0.9846637597602396
LmxM.36.3290.1	-0.36046	-0.25875307508310225	-0.64691	-0.9868736637175537	-0.13433	-0.2389700934929087	-0.38056666666666666	0.25688085299090185	-0.4948656107645215	0.42620627015346074
LmxM.36.3300.1	-0.4415	-2.060276934712214	-0.24372	-0.6869631654513646	0.0010021	-0.6209779749514103	-0.2280726333333333	0.2216656427793972	-1.122739358371663	0.8126014039055154
LmxM.36.3310.1	-0.046887	-0.3514241156466815	0.11624	-0.9456654987023622	-0.18392	-0.8615786895797504	-0.038189	0.15026891828651726	-0.719556101309598	0.32157194687689555
LmxM.36.3320.1	0.29597	-1.535582658302152	0.16375	-1.2542205487836333	-0.045229	-2.4865698943570056	0.13816366666666666	0.172032510707521	-1.7587910338142636	0.645784570547986
LmxM.36.3330.1	0.10154	-0.6785567321018726	0.44025	-0.4665761938054006	0.02569	-5.225504301989204	0.18916	0.22073274949585525	-2.123545742632159	2.6884650109552184
LmxM.36.3340.1	0.091821	-1.6892876190217305	-0.60267	-4.2025320741159735	0.15924	-1.295092632418754	-0.117203	0.4217759908494081	-2.3956374418521524	1.5771805796875595
LmxM.36.3350.1	0.10534	-0.7023038018708685	-0.028945	-0.5307808383271817	-0.529	-1.883688480269822	-0.15086833333333335	0.3342839860183753	-1.0389243734892908	0.7365967885038828
LmxM.36.3360.1	1.7707	-14.167997648532092	0.13479	-3.209161249458934	1.3695	-6.602753417955596	1.0916633333333332	0.8526108678836631	-7.993304105315541	5.610191370711038
LmxM.36.3370.1	-0.035181	-1.1294814011523155	-0.35038	-1.7001692381776297	0.19501	-1.277673880013201	-0.06351700000000002	0.27379693149668427	-1.3691081731143822	0.296127209655483
LmxM.36.3380.1	0.88004	-2.0719367265291675	0.065834	-0.7683955598111986	-0.14619	-0.8506885995491211	0.2665613333333334	0.541761571159614	-1.2303402952964957	0.730004418407864
LmxM.36.3410.1	0.22602	-0.7906339785526195	0.11393	-1.9225929123852907	0.23971	-2.6095524220066895	0.19321999999999998	0.06900747858022346	-1.7742597709815333	0.9184868625153952
LmxM.36.3420.1	-0.50767	-4.876328506832485	-0.87065	-4.720707009302416	-0.2255	-2.1862618979183184	-0.5346066666666667	0.3234174062003054	-3.9277658046844066	1.5101925061344121
LmxM.36.3430.1	0.19674	-0.841585410668375	0.15795	-1.9183876771421102	0.045422	-1.8411976623818769	0.13337066666666667	0.0785963866938763	-1.533723583397454	0.6006504908898623
LmxM.36.3440.1	-0.12437	-1.2189005196680869	-0.094632	-1.0117915947988978	-0.10219	-0.5815185734291636	-0.10706399999999999	0.015456521859719928	-0.9374035626320495	0.32513708008326503
LmxM.36.3450.1	-0.28114	-1.099927315358663	0.18938	-2.175012246800087	0.29557	-1.892767438082593	0.06793666666666666	0.3069364240902883	-1.7225690000804477	0.55738454739693
LmxM.36.3460.1	-0.15726	-2.007115578312788	-0.5291	-3.4193682307848308	-0.56295	-3.4255709852256166	-0.4164366666666666	0.22509079064531567	-2.9506849314410784	0.8171609154033668
LmxM.36.3470.1	-0.57013	-1.5609407539176454	0.21185	-3.887345233634566	0.16262	-2.6190046414337895	-0.06522000000000001	0.43795716605622514	-2.689096876328667	1.164785019587803
LmxM.36.3480.1	0.84138	-2.479069911631385	0.86815	-4.268705518761543	-0.0085768	-0.5541250096266601	0.5669844	0.4986303033652087	-2.4339668133398624	1.8577009465513583
LmxM.36.3490.1	-0.15399	-0.9506480408647084	0.36844	-0.36551824852429865	0.034907	-1.1469465027971808	0.083119	0.26453085629657647	-0.821037597395396	0.4065177479965972
LmxM.36.3500.1	0.015459	-1.0547518917957859	-0.42895	-1.887740248318907	0.098378	-2.134477040860036	-0.10503766666666665	0.2835635553175572	-1.6923230603249095	0.5657671848057868
LmxM.36.3510.1	-1.4117	-2.1896144817105605	-1.5923	-3.3588683428368817	-0.32054	-1.1847524936393254	-1.10818	0.6880673420530872	-2.2444117727289226	1.088093281277031
LmxM.36.3520.1	0.067289	-0.350651263000494	0.17418	-0.29594254729105635	0.32741	-1.3716836611306136	0.1896263333333333	0.13074660825556175	-0.6727591571407213	0.6059041653609766
LmxM.36.3530partial.1	0.39083	-5.083581446704316	-0.080849	-0.22111860323719876	1.3695	-8.175721259597703	0.559827	0.7397959481890936	-4.493473769846406	4.0099995209300685
LmxM.36.3550.1	-0.61805	-6.2613549325856095	0.051111	-1.5675964045324948	-0.28185	-3.237047441296066	-0.2829296666666667	0.3345818064992975	-3.6886662594713897	2.379246088073992
LmxM.36.3560.1	-0.28558	-1.1532860593285232	-0.27184	-1.0994944542814473	0.38372	-2.0400221709901705	-0.05790000000000001	0.38251583653490745	-1.430934228200047	0.5281708773991743
LmxM.36.3570.1	-0.036483	-1.1665998175926002	0.16935	-3.0427539863983157	-0.26259	-0.5857128972624325	-0.043240999999999995	0.2160492856340886	-1.5983555670844494	1.284162177779724
LmxM.36.3580.1	0.17646	-0.39109615747257587	0.35848	-1.8311012799745308	-0.56636	-2.6029637591278236	-0.010473333333333334	0.4899390877786068	-1.6083870655249768	1.1226267357414244
LmxM.36.3600.1	-0.31498	-2.6608169969861235	-0.18737	-1.2133367320645267	-0.11611	-0.5857128972624325	-0.20615333333333333	0.1007567835598841	-1.4866222087710277	1.0642029740639434
LmxM.36.3610.1	-0.3786	-6.061396530213963	0.24234	-1.9711479941525065	-0.062839	-2.3298122868516904	-0.06636633333333333	0.3104850277554996	-3.4541189370727197	2.2650788848264525
LmxM.36.3620.1	0.21005	-1.4709287001708888	0.44921	-1.837119698122056	-0.95492	-3.549839750645205	-0.09855333333333334	0.751213869169981	-2.2859627163127167	1.109758005233543
LmxM.36.3630.1	-0.11719	-0.9344001168582623	0.20763	-2.395624983025968	-0.44404	-1.5635822729514826	-0.11786666666666666	0.32583552696618784	-1.6312024576119042	0.7329555882908865
LmxM.36.3640.1	0.29858	-1.8810290357752397	0.27687	-0.7101183308490258	-0.16478	-0.5822959806667507	0.13688999999999998	0.26147929688600585	-1.0578144490970054	0.7157837173975056
LmxM.36.3650.1	-0.39894	-6.839769579753181	-0.043863	-1.0825606062711968	0.20942	-2.583635831457868	-0.07779433333333334	0.3055960960750862	-3.501988672494082	2.986451530925094
LmxM.36.3653.1	0.085648	-1.3998825178554186	0.12848	-3.35226736522463	0.55319	-0.9376019362015215	0.25577266666666665	0.25845976027485074	-1.8965839397605233	1.2816733243778435
LmxM.36.3657.1	0.1981	-1.5136666208334166	-0.082173	-2.1610079067062595	-0.092404	-0.4537154584102316	0.007841	0.1648485172848091	-1.376129995316636	0.8619159579222726
LmxM.36.3660.1	-0.17961	-1.5143670882581788	0.7627	-2.5452345125457696	-0.12944	-1.3061450976464348	0.1512166666666667	0.5301538997624495	-1.7885822328167944	0.6634991361395061
LmxM.36.3670.1	0.52781	-0.8875800941947934	-1.0551	-6.576079817726232	-0.19717	-0.8520942024065067	-0.24148666666666663	0.7923850025292839	-2.771918038109177	3.2945485193351454
LmxM.36.3675.1	-0.38983	-2.149376574805851	-0.41889	-1.9953332241684716	0.14381	-1.2327689629761245	-0.22163666666666668	0.31681946047131215	-1.7924929206501492	0.490816177468309
LmxM.36.3680.1	-0.10786	-1.5256626059351566	-0.084118	-0.19075020938684237	-0.10114	-1.893785703909032	-0.097706	0.012237847359727935	-1.2033995064103438	0.8960873857426599
LmxM.36.3690.1	0.22606	-0.9691978139571993	-0.39512	-2.092893978016811	0.31858	-1.8650168350932277	0.04983999999999999	0.38811343547988647	-1.6423695423557458	0.59401357728849
LmxM.36.3700.1	0.82451	-3.3377106304659505	-0.79849	-2.861133118061041	0.79633	-2.670244914255253	0.2741166666666666	0.9290114768577047	-2.9563628875940817	0.3437719481475355
LmxM.36.3710.1	-0.17366	-0.3132798637240677	0.076749	-0.44055713402192187	-0.40428	-1.7468094275388146	-0.16706366666666664	0.24058233189561806	-0.8335488084282682	0.7934630392760915
LmxM.36.3720.1	-0.11878	-1.3731403819004626	0.16135	-0.44110545645043736	-0.29761	-1.25583890442959	-0.08501333333333333	0.23133571110689619	-1.02336158092683	0.5076480621670034
LmxM.36.3730.1	-0.5393	-1.070148417934991	-0.039109	-0.34772920841726745	0.88668	-4.870239571216839	0.10275700000000003	0.7234979001814726	-2.0960390658563655	2.4295295247283537
LmxM.36.3750.1	1.0288	-4.029358349078402	2.039	-5.532290644815207	-1.6386	-5.746770692791235	0.4764	1.9000117789108575	-5.102806562228281	0.9357984411618515
LmxM.36.3780.1	0.25079	-1.1939647167637806	-0.22309	-1.7897607746068056	0.12864	-0.329794154455447	0.05211333333333334	0.24603416761363317	-1.1045065486086776	0.7340829012286659
LmxM.36.3790.1	-0.012066	-1.6875206928475428	-0.21411	-0.4615810312457192	0.023036	-2.388053353172007	-0.06771333333333333	0.1279922873040924	-1.5123850257550897	0.9751042396600246
LmxM.36.3800.1	0.58172	-1.994413174687163	-0.88959	-4.818559004377873	-0.27877	-1.0672433571961724	-0.19554666666666667	0.7391771583547028	-2.6267385120870697	1.9539623257463268
LmxM.36.3800.1-LmxM.36.3810.1	-0.10966	-0.17638105869750115	0.05807	-0.2625901241770634	-0.26806	-0.7675111490304661	-0.10654999999999999	0.16308724137712308	-0.4021607773016769	0.31932533775835614
LmxM.36.3810.1	0.18196	-0.7052410530562571	-0.27446	-1.7292916662807851	-0.1974	-0.34457489350034715	-0.09663333333333331	0.24432610366748234	-0.9263692042791298	0.7183546336262487
LmxM.36.3820.1	-0.27818	-1.6354948016610278	-0.3225	-1.3733646233973478	0.054198	-0.941891350598826	-0.18216066666666667	0.20588863514369446	-1.3169169252190671	0.35023020115856474
LmxM.36.3830.1	-0.013811	-0.5030979804951057	-0.33054	-2.40621599473934	0.016021	-0.4677528702934535	-0.10944333333333334	0.19205543226978333	-1.1256889485092996	1.1091097584543945
LmxM.36.3840.1	-0.17441	-0.33362514801194415	-0.38687	-2.6847352079285143	-0.20515	-1.096406360630759	-0.25547666666666663	0.11482331180267068	-1.3715889055237394	1.1994680917892553
LmxM.36.3850.1	-0.95601	-6.320313180624836	-0.63859	-3.852667248271364	-0.70606	-6.447500946891976	-0.7668866666666667	0.16722373226708384	-5.540160458596058	1.4627949901271071
LmxM.36.3860.1	0.59656	-1.750688163685874	-0.44813	-2.6839933193522176	0.22541	-2.1823276303018475	0.12461333333333334	0.5295887791799722	-2.2056697044466467	0.46709021368187587
LmxM.36.3870.1	-0.19265	-1.203468692849315	-0.20503	-2.3014436728222782	-0.40993	-1.7176195053613943	-0.2692033333333333	0.1220299640798658	-1.740843957010996	0.5493558004858743
LmxM.36.3880.1	-0.57546	-1.1666969785880834	-0.53545	-0.9707520921845508	1.0944	-11.157868881417889	-0.005503333333333342	0.9527542742141509	-4.431772650730174	5.825794064158167
LmxM.36.3890.1	-0.061987	-0.8097264968516729	-0.30624	-1.2740407654908124	0.28647	-2.446148031818874	-0.02725233333333334	0.29787775819341283	-1.5099717647204531	0.8433364911612834
LmxM.36.3900.1	-0.27201	-1.1410164315187932	-0.095386	-2.150913468776104	-0.55554	-2.592310070196798	-0.3076453333333333	0.2321375317895263	-1.9614133234972317	0.7439731414589817
LmxM.36.3910.1	-0.49691	-1.3759084659540182	1.1966	-7.936013387255563	0.2283	-1.3557191433131404	0.30933000000000005	0.8496578285992544	-3.5558803321742403	3.793319929474602
LmxM.36.3930.1	-0.0047318	-2.7763550388523304	-0.10965	-0.6575590362208253	-0.35609	-0.88661954262478	-0.15682393333333333	0.18036679618603124	-1.4401778725659786	1.1628173733124552
LmxM.36.3940.1	-0.24793	-2.2666630152203844	0.58005	-1.5691366941735123	0.13236	-0.5799865803161096	0.15482666666666667	0.4144469609411237	-1.4719287632366687	0.8475295778868813
LmxM.36.3950.1	-0.1988	-2.369370872205177	0.32149	-2.155276913937561	-0.11998	-0.8464799891306753	0.0009033333333333301	0.2804193399773513	-1.790375925091138	0.8244171936487508
LmxM.36.3960.1	-0.18397	-2.2654832938676943	0.33476	-1.6386358763633826	-0.30279	-2.124440092481381	-0.050666666666666665	0.33903515250388616	-2.009519754237486	0.32884560862891976
LmxM.36.3970.1	-0.23124	-2.253807642358122	0.087977	-1.1057526383009078	0.2415	-0.8854997068348074	0.032745666666666666	0.2411610499984053	-1.415019995831279	0.7347117635027921
LmxM.36.3980.1	-0.27046	-3.0287930758440416	0.5682	-6.762786780455155	0.19965	-2.2193371452992716	0.16579666666666668	0.4203536428215335	-4.003639000532822	2.4235257538267003
LmxM.36.3990.1	1.0055	-5.590049746078931	0.11637	-2.441125043249171	-0.48814	-0.4216892071512737	0.21124333333333337	0.7513260440270477	-2.817621332159792	2.6046688382131706
LmxM.36.3991.1	0.19426	-0.4887141434699445	0.048755	-1.912781588967732	-0.19925	-3.00150118359337	0.014588333333333323	0.19896746180803868	-1.8009989720103488	1.260117531162646
LmxM.36.4000.1	-0.22436	-2.0010968650926264	-0.35506	-1.4455192010185127	-0.60441	-3.144711894051299	-0.39460999999999996	0.19308716296015124	-2.197109320054146	0.866388835274921
LmxM.36.4010.1	0.07648	-0.20869434706292997	-0.51752	-6.201204578999501	-0.31892	-3.531973537801941	-0.25332	0.3023847218362727	-3.313957487954791	3.002198022859142
LmxM.36.4020.1	-0.34723	-2.1751425538986617	-0.17936	-1.1103239881624203	-0.53561	-3.383589602777157	-0.3540666666666667	0.1782233728592671	-2.2230187149460794	1.1373887786262478
LmxM.36.4030.1	0.5059	-2.084792721122967	0.21461	-3.1725386455284124	0.13021	-0.8888885401130611	0.2835733333333333	0.1971108825847354	-2.04873996892148	1.142251855632926
LmxM.36.4040.1	0.31734	-0.5344120467523319	0.69462	-4.763876023902271	-0.26473	-1.5874894287501953	0.24907666666666664	0.48330427024115286	-2.295259166468266	2.2017708520017187
LmxM.36.4050.1	0.22962	-1.208227595722634	-0.019469	-0.7518538209328767	0.24545	-1.2716353726291936	0.151867	0.14859228074499697	-1.077238929761568	0.2835696357663361
LmxM.36.4060.1	0.83549	-4.8735768465649985	-0.40859	-0.22774270608544533	-0.4198	-3.9672051370335284	0.0023666666666666467	0.7215277419706974	-3.0228415632279906	2.4626836245972448
LmxM.36.4070.1	0.16038	-0.17757167707580768	-0.21366	-1.6441718138375598	-0.094631	-1.0284398925118545	-0.04930366666666667	0.19109527927275788	-0.9500611278084072	0.7364349349092059
LmxM.36.4080.1	-0.22625	-3.229856000384433	-0.087206	-0.7712982687229115	0.2776	-0.2696513294350044	-0.011951999999999999	0.26021832950812673	-1.423601866180783	1.5842436400125028
LmxM.36.4090.1	0.15628	-3.63486740654747	-0.80729	-2.5948353858369546	0.25184	-1.3678434813435865	-0.13305666666666666	0.585854819245633	-2.5325154245760033	1.134796106153163
LmxM.36.4100.1	-0.31702	-1.779224302643873	-0.55694	-3.3402069337200677	-0.16619	-1.4532808343514643	-0.34671666666666673	0.19706042127564155	-2.1909040235718016	1.008579531116449
LmxM.36.4110.1	-0.10532	-0.19865920739301565	0.096545	-0.2895098231875268	-0.5264	-3.2801244072302773	-0.17839166666666664	0.3178359948280455	-1.2560978126036066	1.7534469482749082
LmxM.36.4120.1	-0.57902	-3.8263761856914003	-0.14149	-0.6608854246684891	-0.050089	-2.4717687671817914	-0.25686633333333336	0.28271146848038076	-2.3196767925138935	1.5882165834983393
LmxM.36.4130.1	-0.094564	-1.170166673102228	0.85372	-2.767584829224598	-0.64902	-2.517461452154585	0.036712	0.7599223105239115	-2.1517376514938036	0.8592156976886964
LmxM.36.4140.1	-0.25739	-1.559239111234138	0.17447	-0.8146154904754245	-0.39783	-1.048979249508945	-0.16025	0.2982598819821399	-1.1409446170728357	0.3807352174035457
LmxM.36.4145.1	-0.25	-1.9356689537540162	-0.040879	-0.7255892306821621	0.90718	-2.137584316934455	0.20543366666666665	0.6166594160639512	-1.5996141671235444	0.7636308961881348
LmxM.36.4150.1	-0.020933	-0.3497685094965585	-0.11406	-2.091294674064205	-0.055581	-1.265309886768565	-0.06352466666666666	0.047068948494026645	-1.235457690109776	0.8711467790805636
LmxM.36.4160.1	-0.62705	-4.090544842133396	0.36035	-1.157463595498761	-0.31238	-1.703595455705614	-0.19302666666666668	0.5044042065975791	-2.3172012977792575	1.5598479082622527
LmxM.36.4170.1	0.38887	-2.176250639691727	0.051664	-1.0661856739148334	-0.55267	-2.5577518185314343	-0.03737866666666667	0.47704385570441354	-1.9333960440459983	0.7748717035169729
LmxM.36.4180.1	-0.2664	-0.9107188120969992	0.10746	-7.002476635104089	-0.35408	-1.404114472094052	-0.17100666666666667	0.24511162545528786	-3.1057699730983805	3.383652158041033
LmxM.36.4190.1	-0.252	-2.259184665650017	-0.15234	-2.2308714822598845	-0.43155	-2.9695085356722006	-0.27863	0.14149708018188925	-2.4865215611940346	0.4185184849264135
LmxM.36.4200.1	0.24479	-1.3500443119483894	0.044268	-1.2755418093795212	0.29547	-0.3084658350807998	0.1948426666666667	0.13284074405593088	-0.9780173188029034	0.581043929267064
LmxM.36.4210.1	-0.58597	-1.1357128083133885	0.92177	-5.824269747689713	0.01408	-2.316959363138684	0.11662666666666666	0.759082894704744	-3.0923139730472617	2.4385492863121168
LmxM.36.4220.1	-0.25408	-2.4759363242227894	0.80864	-4.397144089242864	0.19366	-1.7594047923090905	0.2494066666666667	0.533548702306859	-2.8774950685915814	1.3639480263307138
LmxM.36.4230.1	-0.071247	-1.4189669763047712	-0.096903	-1.1832774289986983	0.018431	-2.453636426114565	-0.04990633333333334	0.06055617994336609	-1.6852936104726783	0.6757591304886026
LmxM.36.4240.1	0.41677	-4.077796061083335	-0.12348	-1.631198132730803	-0.47073	-2.1516184260541857	-0.05914666666666668	0.44723388269822906	-2.6202042066227746	1.2888521370072017
LmxM.36.4250.1	-0.34978	-2.5666986610896836	0.039353	-0.11914994049158734	0.32929	-1.324093762105477	0.006287666666666673	0.3407403753979462	-1.3366474545622493	1.223822651090046
LmxM.36.4260.1	-0.031953	-0.6548080350807803	0.074648	-2.0715121814799144	0.53366	-2.3947901559188582	0.19211833333333336	0.3005477929586796	-1.7070367908265176	0.9254815924711866
LmxM.36.4270.1	0.18402	-3.345124568397796	-0.64691	-2.7372541620321327	-0.49244	-3.4713686742645904	-0.31844333333333336	0.4419471645268621	-3.1845824682315063	0.3925065014900098
LmxM.36.4280.1	0.28832	-1.9971174914668786	0.94935	-5.834935762793131	1.0129	-7.348603366507032	0.7501899999999999	0.4012512595618859	-5.0602188735890135	2.758575712483191
LmxM.36.4290.1	-0.21563	-1.2849676724314507	-0.49991	-2.2520197455104674	0.072718	-1.3594901239643742	-0.214274	0.2863164082758793	-1.6321591806354308	0.5381066240635017
LmxM.36.4300.1	-0.29655	-2.8982961431730137	1.0793	-5.508781059406323	0.20052	-2.0344557997682955	0.32775666666666664	0.6966941098023818	-3.480511000782544	1.8088572657221123
LmxM.36.4310.1	-0.18717	-0.41592262370316807	1.0929	-6.537641893683757	-0.075891	-0.25875307508310225	0.27661299999999994	0.7091114889331578	-2.404105864156676	3.5806096753628758
LmxM.36.4320.1	0.62993	-1.6498196148560584	0.22528	-1.0349286982535226	0.59929	-2.307287148005609	0.4848333333333333	0.22530124729644382	-1.66401182037173	0.6362979413662537
LmxM.36.4330.1	-0.1268	-1.215378763602745	0.1431	-1.5607279387882764	0.032405	-0.6417838048235209	0.016235000000000003	0.13567462612810105	-1.1392968357381807	0.4641723011423131
LmxM.36.4340.1	0.11253	-0.9319208327958032	0.17169	-1.8465318725047444	-0.40333	-1.836295183145541	-0.039703333333333334	0.3162961285462301	-1.5382492961486962	0.5251207971087887
LmxM.36.4350.1	-0.48647	-4.188338266832861	0.089533	-1.5317399245953367	0.0056979	-0.22892576949213067	-0.13041303333333334	0.31119046198735484	-1.9830013203067758	2.0179109163858215
LmxM.36.4360.1	0.08054	-0.2029372033391659	-0.53758	-2.2580800515053117	-0.2572	-1.0058113226648089	-0.23807999999999999	0.30950325426398995	-1.1556095258364287	1.0357280810363303
LmxM.36.4370.1	-0.15238	-0.3506144708184842	-0.033632	-0.154313254132251	0.40619	-0.6470381336852244	0.07339266666666668	0.2942631826806292	-0.3839886195453199	0.2480520652706882
LmxM.36.4390.1	0.21603	-5.375361909726865	-0.22359	-0.73694154944923	-0.33999	-2.648733520671096	-0.11585000000000001	0.29324987774933514	-2.9203456599490636	2.3311082611736187
LmxM.36.4400.1	-0.10602	-3.4823231799392538	-0.3739	-1.5624739502677598	-0.54537	-3.2396342589359315	-0.34176333333333336	0.22143098164740485	-2.761477129714315	1.0454333772826705
LmxM.36.4410.1	-0.73785	-3.523952257856272	0.20227	-0.6846656396656213	0.41252	-1.7204692742700103	-0.04101999999999998	0.6125604478743303	-1.9763623905973013	1.436836138986243
LmxM.36.4420.1	0.10933	-0.6788569447650321	0.14708	-2.3770696490798233	-0.22422	-0.8595616117429621	0.01072999999999999	0.20434625638851328	-1.3051627351959392	0.9326852996541521
LmxM.36.4430.1	-0.060477	-1.377856788341446	0.23751	-0.27254128173163317	0.56503	-0.8107130934163879	0.24735433333333334	0.3128696772401144	-0.8203703878298224	0.5527210325196316
LmxM.36.4440.1	0.019392	-2.357640372395629	-0.75627	-1.2048980418771753	0.3263	-2.3143020025111847	-0.13685933333333336	0.5579429277276784	-1.958946805594663	0.6533848078460073
LmxM.36.4450.1	-0.18296	-0.28087790548631136	-0.069722	-1.8073260684453216	-0.43145	-2.307929948846363	-0.228044	0.185030299648463	-1.465377974259332	1.0559031068050766
LmxM.36.4470.1	-0.2731	-1.5429626176372635	1.2856	-4.211484666907271	1.0593	-3.3007326703728723	0.6906	0.8422239547768752	-3.0183933183058023	1.3564804142169875
LmxM.36.4480.1	-0.5174	-2.867331038352813	-0.013831	-0.20079661968425128	0.043637	-1.0818580520616037	-0.16253133333333333	0.308665629269495	-1.3833285700328892	1.3585892706739693
LmxM.36.4490.1	-0.11529	-0.8316403701125425	-0.47489	-2.6558987136743175	0.013298	-0.28484463482410266	-0.19229399999999996	0.2530397060700158	-1.2574612395369875	1.2415582631661322
LmxM.36.4500.1	-0.064804	-0.29176861178449726	-0.63507	-4.000531009486786	-0.18886	-1.1955829210744804	-0.29624466666666666	0.29991570093166736	-1.8292941807819212	1.9338878202115555
LmxM.36.4520.1	-0.13453	-3.9746252837500413	0.3167	-2.8357801004734666	-0.62234	-4.372639701698815	-0.14672333333333334	0.469638731828342	-3.727681695307441	0.7976341331552427
LmxM.36.4530.1	-0.60361	-7.148058711981585	0.13227	-3.398603937625347	-0.2719	-1.3651279768357858	-0.24774666666666664	0.3685340977892457	-3.9705968754809056	2.9335906177568396
LmxM.36.4540.1	0.1041	-0.11867994601229095	-0.44171	-2.6651114152380426	-0.72495	-4.823820227229187	-0.35418666666666665	0.4213979426069061	-2.5358705294931734	2.3552311290812926
LmxM.36.4550.1	-0.029815	-0.6182072051863716	0.0011079	-0.9101764659228405	-0.069442	-2.695722611934325	-0.03271636666666667	0.03536432586524637	-1.408035427681179	1.1246845005027395
LmxM.36.4551.1	0.13529	-3.409707462082506	0.33126	-2.114847378090329	0.32888	-0.9726194390887523	0.26514333333333334	0.11246258148083448	-2.165724759753862	1.219340349914085
LmxM.36.4560.1	0.22358	-1.65240237021633	0.11663	-0.7208734471374496	0.84669	-6.6554005348193	0.39563333333333334	0.3942697845807276	-3.009558784057693	3.191560447074514
LmxM.36.4570.1	-0.032283	-0.8083615529519738	-0.13601	-2.4900508536956893	-0.24277	-2.3110050677025704	-0.137021	0.10524714192318953	-1.869805824783411	0.9235866526879333
LmxM.36.4580.1	0.50275	-1.9440269717658372	0.24302	-1.3196216275041934	-0.45093	-1.156594957518212	0.09828000000000002	0.49304019744844335	-1.4734145189294143	0.41563383446877294
LmxM.36.4590.1	0.098305	-1.1346670900456655	0.17927	-0.38812887310506705	-0.46642	-2.2100287550023863	-0.06294833333333333	0.35175399380580363	-1.2442749060510396	0.9158821976168482
LmxM.36.4600.1	0.2428	-1.0309139934700597	-0.011354	-1.5947482323623827	-0.072808	-2.9575797879672696	0.052879333333333334	0.16732167596977185	-1.8610806712665706	0.9905604458743954
LmxM.36.4610.1	-0.04101	-2.4369004573874453	-0.27638	-1.4386591983597206	0.12201	-4.22880065692058	-0.06512666666666667	0.2002869397472869	-2.7014534375559154	1.413758660161643
LmxM.36.4620.1	-0.42121	-6.7289855565743775	-0.055886	-1.1647226566948792	0.57347	-5.8853824409896465	0.03212466666666669	0.5031465827026288	-4.593030218086301	2.998814116576128
LmxM.36.4630.1	0.018688	-1.6811220991789217	-0.21752	-0.3293227921267029	-0.45965	-2.9998845890131065	-0.219494	0.23917510963308872	-1.6701098267729104	1.3353149554898809
LmxM.36.4640.1	-0.14272	-3.4954914684647647	-0.11329	-0.6615014199036937	-0.25849	-0.44693445595439496	-0.17149999999999999	0.07675920987086826	-1.5346424481076177	1.7015306068305946
LmxM.36.4650.1	0.32795	-1.4710086854811544	-0.57363	-2.910827305801949	0.08018	-2.258149065116791	-0.05516666666666665	0.46577963054789473	-2.213328352133298	0.720954982706882
LmxM.36.4660.1	0.31107	-0.4396176372927584	0.19436	-0.8268469757034587	0.26864	-1.4220177666390075	0.2580233333333333	0.05907487819143882	-0.8961607932117414	0.4948543295840306
LmxM.36.4670.1	-0.51523	-3.2010453616387102	-0.03153	-0.2114479171126168	1.2475	-6.401284169007573	0.23358000000000004	0.9107780999233568	-3.2712591492529666	3.095515415612819
LmxM.36.4675.1	0.067806	-1.2994537483124633	-0.54913	-2.405375018299969	-0.59272	-3.6766691335743658	-0.35801466666666665	0.3694150134270849	-2.4604993000622657	1.1895659972491357
LmxM.36.4680.1	-0.51137	-3.3054317749911664	0.40556	-2.9803977078900625	0.13083	-3.034928698253523	0.008339999999999995	0.4705773117140264	-3.1069193937115838	0.174065451392494
LmxM.36.4690.1	-0.20098	-0.9960811966485472	-0.45457	-2.32749319049114	-0.39035	-1.8580964153477137	-0.34863333333333335	0.13184150421370855	-1.7272236008291337	0.6752853060166406
LmxM.36.4710.1	0.27986	-0.7046061002589503	0.18803	-0.5992434968167487	0.61357	-1.3854880247731476	0.3604866666666666	0.22393429266937503	-0.8964458739496156	0.4267868185787951
LmxM.36.4720.1	-0.3665	-5.759922627977122	-0.52901	-3.645155199953828	0.31835	-0.6791341196056329	-0.19238666666666668	0.4497124993074279	-3.361403982512195	2.5522517571253927
LmxM.36.4730.1	0.48861	-2.6765953412625008	-0.42908	-2.599112368550327	0.27945	-0.600708572655062	0.11299333333333332	0.48095696318208486	-1.9588054274892965	1.1767842636176178
LmxM.36.4740.1	0.38158	-1.4271685254942306	0.37687	-0.7731955630954436	-0.11925	-1.1955829210744804	0.21306666666666665	0.2878043106580117	-1.1319823365547181	0.3315930256362502
LmxM.36.4750.1	0.2967	-6.222592488920458	-0.3353	-0.5275746166987783	-0.72652	-3.73746581515703	-0.25504	0.5163100258565584	-3.495877640258755	2.8551848934734676
LmxM.36.4760.1	-0.019775	-5.607388022705433	0.24546	-4.814980930180394	0.061865	-0.46076672913396444	0.09585	0.13584416246199174	-3.6277118940065978	2.7711249535258435
LmxM.36.4770.1	0.12241	-2.3931219495467357	0.38512	-3.1516184260541857	-0.72538	-3.725832582985572	-0.07261666666666666	0.580369807134497	-3.090190986195498	0.6684754340257617
LmxM.36.4780.1	0.1753	-1.6967043711017717	-0.25468	-4.649023065849738	-0.11377	-2.6452996066443935	-0.06438333333333333	0.2192030616422438	-2.9970090145319674	1.5072561326918046
LmxM.36.4790.1	-0.2707	-0.9065209523628092	0.26797	-0.9400356515276947	0.099967	-0.5828144849848501	0.03241233333333333	0.27561579593037355	-0.8097903629584513	0.19727986631038538
LmxM.36.4800.1	-0.30229	-3.575494929726923	-0.53167	-3.226881370380322	-0.35434	-0.8248267343362027	-0.39609999999999995	0.12025688878396945	-2.542401011481149	1.4976411124072968
LmxM.36.4810.1	-0.92008	-5.852250465070173	-0.26311	-1.1479372221420356	0.21118	-0.19678949884654579	-0.3240033333333333	0.5680830004790967	-2.3989923953529186	3.028186581096524
LmxM.36.4820.1	-0.20312	-4.429669200630963	-0.64922	-2.8464281076224114	-0.83131	-11.547734699282481	-0.5612166666666667	0.32320907944136307	-6.274610669178618	4.6347643809898065
LmxM.36.4830.1	-0.39917	-1.4125773984318284	0.43317	-9.20135319772455	1.7413	-12.605498677179028	0.5917666666666667	1.0790123410940828	-7.7398097577784695	5.737809129641298
LmxM.36.4840.1	-0.26965	-3.113785447549641	0.36224	-1.1191029341529914	-0.74973	-2.8885412857296267	-0.2190466666666667	0.5577094613087834	-2.3738098891440864	1.0924288948420255
LmxM.36.4850.1	0.021345	-0.2611197778512765	-0.087047	-0.10161361965137683	0.047548	-0.30135477835108443	-0.006051333333333332	0.07135735993107742	-0.22136272528457926	0.1056390081422047
LmxM.36.4870.1	-0.10896	-1.265344566520995	-0.73278	-3.0148493563475474	0.003891	-0.968661270388826	-0.279283	0.3967725844951992	-1.749618397752456	1.1057179922980147
LmxM.36.4890.1	0.1542	-1.515892811651143	-0.11591	-0.6890084867695511	-0.58196	-3.657226818814043	-0.18122333333333332	0.37240067136530963	-1.9540427057449123	1.5318490506384865
LmxM.36.4895.1	0.30716	-2.6976867988148387	0.32717	-2.3634194584505694	-0.077402	-0.5729731668123307	0.1856426666666667	0.22802296489900603	-1.8780264746925794	1.1425002258273018
LmxM.36.4900.1	0.17916	-0.8916963551863049	-0.81477	-5.664342963434642	0.17741	-0.9745742531343599	-0.15273333333333333	0.5733412392575065	-2.5102045239184356	2.7318783205365076
LmxM.36.4910.1	0.25072	-0.6641966380589001	-0.18839	-0.7042534694186809	-0.33387	-1.1265804965651431	-0.09051333333333333	0.30433739243368263	-0.8316768680142413	0.2561781607280618
LmxM.36.4920.1	0.17319	-1.8717065989901824	-0.34151	-1.5653317443856478	0.11479	-0.70582922158641	-0.017843333333333322	0.2818203742338963	-1.3809558549874135	0.6044115867759461
LmxM.36.4930.1	-0.45498	-4.3373314536018714	0.20131	-1.3310821212439505	0.67957	-2.0689069991758493	0.14196666666666666	0.5695982347526485	-2.579106858007224	1.5667200400962762
LmxM.36.4940.1	-0.16429	-2.5172136586565568	-0.071446	-0.3115600020552583	0.11188	-0.6413786861684821	-0.041285333333333334	0.1405336848778019	-1.156717448960099	1.1897090163339796
LmxM.36.4950.1	0.17848	-0.3867323938658156	-0.059142	-0.7409143597193966	-0.70625	-4.805307748249197	-0.19563733333333336	0.45788647636868834	-1.9776515006114697	2.4552171202029123
LmxM.36.4960.1	0.1634	-1.133368919305999	0.18833	-0.43641229848583074	-0.032011	-1.159105784453659	0.10657299999999999	0.12066283610540571	-0.9096290007484962	0.41001967273799367
LmxM.36.4970.1	0.27296	-2.2758561791009515	-1.0257	-5.197282337227827	0.37748	-1.40973812640492	-0.1250866666666667	0.781702878166208	-2.960958880911233	1.9845395111348478
LmxM.36.4980.1	0.053524	-0.7056645102258035	0.011304	-1.5665277256580985	0.23618	-0.4023591827355191	0.100336	0.11952332973942788	-0.8915171395398072	0.6039271470548552
LmxM.36.4990.1	0.045633	-5.270458540580512	0.76923	-8.375589491544648	-0.47594	-1.7480204127534442	0.11297433333333334	0.6253105017559942	-5.131356148292869	3.315973473988058
LmxM.36.5000.1	0.31278	-1.4241842662628443	0.25418	-1.0245312226509378	-0.52384	-3.358439174116143	0.014373333333333349	0.46702642766050545	-1.935718221009975	1.2482114490832703
LmxM.36.5010.1-LmxM.36.5120.1	0.15269	-1.3430003185059636	-0.096057	-0.976474943948936	0.1438	-1.8982423644452238	0.066811	0.14111784824394114	-1.4059058756333744	0.4640922604506862
LmxM.36.5020.1	-0.244	-1.4351048465633471	-0.10037	-3.638725721920995	-0.18861	-0.7111571752077843	-0.17766	0.0724383952058575	-1.9283292478973755	1.524833476639206
LmxM.36.5030.1	0.23597	-3.486456701854426	-0.19219	-3.069149143359178	0.59991	-4.063710705351345	0.21456333333333336	0.396483652290146	-3.53977218352165	0.4994197438899774
LmxM.36.5040.1	0.28928	-0.5416599963109803	-0.053879	-1.2063953902636777	-0.13184	-3.5066313953994612	0.03452033333333332	0.2240454087910157	-1.7515622606580397	1.5558499403171449
LmxM.36.5050.1	-0.5764	-4.456563508330124	0.23282	-1.6096845026672535	-0.36472	-0.8699389619546641	-0.23609999999999998	0.41966246007952634	-2.312062324317347	1.893665720877154
LmxM.36.5060.1	0.060064	-1.1859992793609555	0.069465	-3.0603371059232374	-0.53781	-3.053733272058937	-0.13609366666666667	0.34792830303143396	-2.43335655244771	1.0802481324664464
LmxM.36.5070.1	-0.59341	-3.5168172775639754	-0.13846	-0.10500766903048524	-1.0208	-9.819129062542622	-0.5842233333333333	0.4412417308384751	-4.480318003045695	4.928213555435215
LmxM.36.5080.1	0.19095	-3.2787235963221946	-0.43336	-1.9529921626894622	-0.54851	-1.3094309322044602	-0.26364000000000004	0.3978742661947365	-2.1803822304053724	1.00414544833349
LmxM.36.5090.1	0.14717	-0.8351107678110239	0.96067	-5.035472723212472	0.49953	-1.3030447106526548	0.53579	0.40796035738782266	-2.391209400558717	2.301920270853171
LmxM.36.5100.1	-0.45247	-4.001870945407658	0.14202	-2.41588412873843	0.3139	-0.5892030367012692	0.0011500000000000028	0.4021368074424424	-2.3356527036157857	1.7077480420019568
LmxM.36.5110.1	-0.016052	-1.3378127335742824	0.072268	-0.7813304090792639	-0.26811	-1.6773334342841066	-0.07063133333333334	0.17663089605539947	-1.2654921923125508	0.45235832125688796
LmxM.36.5130.1	-2.2247	-11.74986965822807	-1.3089	-7.055416179530612	-0.60662	-7.351545601570299	-1.3800733333333335	0.8113845907665077	-8.71894381310966	2.6290315265520205
LmxM.36.5140.1	0.088335	-1.1214551292820836	0.4815	-2.4399503057517347	-0.26913	-0.9199427318454081	0.100235	0.3754564644868963	-1.4937827222930755	0.8255765461610258
LmxM.36.5150.1	-0.044868	-2.290956452475287	-0.71671	-6.796228019070701	0.030971	-2.7785311990797905	-0.24353566666666668	0.4115317129630878	-3.9552385568752597	2.4724174660867386
LmxM.36.5160.1	-0.55989	-5.4081291299366665	0.051418	-1.7341790765204343	-0.27904	-4.225504301989204	-0.262504	0.3059892926035158	-3.7892708361487686	1.875420479862757
LmxM.36.5170.1	-0.06725	-1.14228965994923	-0.55712	-2.223778073795351	0.1617	-1.272123099152057	-0.15422333333333332	0.3672176720057646	-1.546063610965546	0.5904971213565117
LmxM.36.5180.1	0.54863	-4.625079604595541	0.25095	-0.9130803932626738	-0.31555	-1.2122332300614325	0.1613433333333333	0.43900317098323255	-2.250131075973216	2.0621974905777565
LmxM.36.5190.1	-1.0026	-3.1155349263757586	0.26917	-3.923490158455917	0.112	-2.3947901559188582	-0.20714333333333332	0.6933535055318703	-3.144605080250178	0.7647644930460048
LmxM.36.5200.1	-0.38056	-2.346591392824789	-0.14214	-1.3853749535139253	-0.093755	-0.5738104016017946	-0.205485	0.15353735302850574	-1.4352589159801694	0.8874426280013237
LmxM.36.5210.1	-0.12525	-1.1081142486996134	0.6899	-1.4487054792100118	0.052243	-1.238204128494354	0.205631	0.42867620593286954	-1.2650079521346596	0.17187038807325797
LmxM.36.5220.1	0.61659	-1.7724560607772943	-0.70229	-4.36100128045217	-0.089141	-1.2879589549480017	-0.05828033333333333	0.6599813627371104	-2.473805432059155	1.6522153276837475
LmxM.36.5230.1	0.46911	-1.879488801263499	0.2202	-1.8515213840680325	0.61326	-0.9913696948565599	0.4341900000000001	0.19884314345734933	-1.5741266267293639	0.504875999964842
LmxM.36.5240.1	0.071001	-0.3931408956059094	-0.43407	-2.5986753603862947	0.035611	-2.06769688751214	-0.10915266666666668	0.28194249085643924	-1.6865043811681144	1.1511196132475352
LmxM.36.5250.1	0.013414	-0.5602811291741415	0.11808	-1.119855219421446	-0.11642	-0.6211776758886622	0.005024666666666668	0.11747488321055413	-0.7671046748280833	0.3070045722519844
LmxM.36.5260.1	0.11125	-1.335007527752433	-0.23736	-0.5005444107296299	0.13189	-2.3947901559188582	0.0019266666666666692	0.2074851417170235	-1.4101140314669738	0.9493537148855744
LmxM.36.5270.1	-0.30614	-2.450715270629848	0.12253	-1.6827422468290518	-0.10879	-1.7098115426624794	-0.09746666666666666	0.21455921241776907	-1.9477563533737932	0.43578543003382614
LmxM.36.5280.1	0.21485	-0.7842095949766863	0.20295	-0.9135151281973951	-0.057525	-1.5206038591950788	0.12009166666666667	0.15393557973494412	-1.0727761941230536	0.39318213773424343
LmxM.36.5300.1	-0.59145	-4.63497494062016	-0.041294	-0.3176604291919241	-0.47097	-2.9448598885033013	-0.3679046666666667	0.28919673802678575	-2.6324984194384617	2.175540947250698
LmxM.36.5310.1	-0.25493	-0.37075063881148695	-0.31254	-1.4026261542592793	0.075424	-2.6190046414337895	-0.16401533333333332	0.20935167490453316	-1.4641271448348518	1.1253880637176377
LmxM.36.5320.1	-0.29094	-1.4014823382627202	0.14758	-1.9711479941525065	0.37361	-1.3038993245485906	0.07675	0.33788954156647105	-1.558843218987939	0.36038456107193517
LmxM.36.5330.1	-0.13556	-2.3994257519687827	-0.3385	-1.3122584486020554	-1.2134	-5.760391771672403	-0.5624866666666667	0.5727672184520806	-3.1573586574144135	2.3189047483284333
LmxM.36.5340.1	-0.37048	-3.022331746103267	-1.1425	-9.906567468108289	-0.31901	-1.5555873617709832	-0.6106633333333333	0.461302471523114	-4.82816219199418	4.458753736593925
LmxM.36.5350.1	1.0455	-12.507654301651074	-0.37526	-1.6846888287138482	-0.45412	-1.4851556259946663	0.07204000000000005	0.8439626790326691	-5.225832918786529	6.307031422444662
LmxM.36.5360.1	-0.34581	-2.5163879875753072	-0.49841	-2.8340301936772736	0.36893	-1.5786285669991056	-0.15843	0.4630368421626944	-2.3096822494172287	0.6527279354425967
LmxM.36.5365.1	0.1867	-1.1840967231549033	-0.21155	-2.292227860671942	-0.68366	-4.193080425324727	-0.23617	0.435702009061239	-2.5564683363838574	1.521795979011066
LmxM.36.5370.1	0.11555	-3.100360306348953	-0.47825	-2.275437034693329	-0.47765	-2.1741655374224256	-0.2801166666666667	0.3426575160905322	-2.516654292821569	0.5080339670837921
LmxM.36.5380.1	-0.64037	-4.496158746160853	0.16362	-2.061661507889794	-1.2459	-5.970842574485116	-0.5742166666666667	0.7070847581678827	-4.176220942845254	1.9741312776382531
LmxM.36.5390.1	-0.3919	-1.8432668585354892	-0.56683	-4.328579802759792	-0.28444	-0.716125627076061	-0.41439000000000004	0.1425320248224938	-2.295990762790448	1.8482898833696506
LmxM.36.5400.1	-0.38664	-1.936276183495701	0.49761	-1.2190348519422955	0.85674	-2.583203485552481	0.32256999999999997	0.63990445169572	-1.9128381736634925	0.6823862692494195
LmxM.36.5410.1	-0.22061	-1.17582685932802	0.50969	-1.8935712724221794	-0.11482	-1.9262071816014092	0.05808666666666667	0.394660688482313	-1.665201771117203	0.42412513349068537
LmxM.36.5420.1	-0.011078	-0.10876748119190578	-0.64691	-3.2598063829795647	0.078057	-1.3358812926612003	-0.19331033333333333	0.3953489031935378	-1.5681517189442236	1.5883084408700556
LmxM.36.5430.1	0.41846	-2.0430512347852514	0.29076	-1.531114361239435	-0.083674	-1.24140686305587	0.2085153333333333	0.26097466809124087	-1.6051908196935187	0.40592353461480085
LmxM.36.5440partial.1	-0.21853	-1.808841663753201	0.19862	-0.8015058463609168	-0.3325	-1.6341955001280184	-0.11747	0.2796103651512225	-1.414847670080712	0.538299605387364
LmxM.36.5450.1	0.53409	-1.9017960675445589	-0.26023	-0.36377213889591536	0.56715	-1.120576527755377	0.2803366666666667	0.468436208819657	-1.128714911398617	0.7690442615611895
LmxM.36.5460.1	0.087733	-2.316456243677303	0.27153	-0.690800524653899	-0.628	-3.9946546308868642	-0.089579	0.47525594602592824	-2.333970466406022	1.6519966857764727
LmxM.36.5470.1	-0.61741	-4.394744633785386	0.53211	-2.3443184502019427	-0.50675	-3.0344557997682955	-0.19735000000000003	0.6341492944094473	-3.2578396279185413	1.043305868185565
LmxM.36.5480.1	0.0381	-1.9329671219718372	-0.17279	-1.3330071435501092	0.11562	-0.2872369602587257	-0.006356666666666668	0.1492560834047756	-1.184403741926891	0.8328680384812228
LmxM.36.5490.1	0.04417	-0.5472569825604781	0.080837	-2.496956629431136	0.057702	-1.8755659830087679	0.060903000000000006	0.018541899120640262	-1.639926531666794	0.9959802415326581
LmxM.36.5500.1	-0.049582	-0.4284493858629893	0.47054	-1.1469465027971808	0.55683	-0.47868789255305355	0.32592933333333335	0.32805191985619186	-0.6846945937377412	0.4011092088950766
LmxM.36.5510.1	-0.77522	-3.5380105222835665	-0.10378	-1.1909313500790117	-0.37218	-1.2138051395494494	-0.41706	0.33796239317415183	-1.9809156706373425	1.3485321966228936
LmxM.36.5520.1	0.1091	-1.8742960048978077	0.10517	-1.435260897947046	-0.37659	-2.8378415354757536	-0.05410666666666666	0.2792856717293842	-2.0491328127735358	0.7174496799314497
LmxM.36.5530.1	-0.24247	-1.9468608528197517	-0.79723	-4.852375487388453	0.55782	-0.5029957508768653	-0.1606266666666667	0.6812223381784639	-2.4340773636950233	2.21524512626628
LmxM.36.5540.1	-0.23929	-1.023533711093115	-0.052358	-1.4707287562940683	-0.39018	-3.704686041900075	-0.22727600000000003	0.1692311379977101	-2.0663161697624193	1.436380078725453
LmxM.36.5550.1	-0.2648	-2.656353406558692	-0.31703	-1.6428646777273395	-0.47122	-3.5197431514892084	-0.3510166666666667	0.10732485375407386	-2.6063204119250796	0.9394390223594483
LmxM.36.5560.1	0.10364	-1.6988103931402374	-0.15526	-0.5104570643575265	-0.67995	-3.8667416161432997	-0.2438566666666667	0.3992372089789895	-2.0253363578803545	1.7018007822233645
LmxM.36.5570.1	-0.55547	-2.561494220217251	0.6364	-2.242020964579461	-0.46589	-2.025206401182972	-0.12832000000000002	0.6637798226068641	-2.2762405286598946	0.2697765559412586
LmxM.36.5580.1	-0.069682	-3.3713253091904822	0.13307	-2.3939558116118165	-0.11056	-1.1713359255463376	-0.015724000000000002	0.13047027840853256	-2.312205682116212	1.1022706721995041
LmxM.36.5600.1	0.34486	-1.7744289099321369	-0.64691	-1.8868329432672653	-0.43798	-1.583117031917046	-0.24667666666666666	0.5228285160866164	-1.7481262950388163	0.15355686036284186
LmxM.36.5610.1	-0.070245	-1.1464354298463857	0.04334	-0.8952876173829019	0.067003	-5.026040536100106	0.013365999999999996	0.073369502403928	-2.355921194443131	2.3157983029496125
LmxM.36.5620.1	-0.58995	-4.288839925555175	0.38127	-6.059182256919495	-0.78201	-0.8597710470399679	-0.33022999999999997	0.6236152246377569	-3.7359310765048797	2.643435336616694
LmxM.36.5630.1	-0.30815	-2.461163892258534	-0.13064	-0.6095083978068452	-0.65698	-3.1791879227712805	-0.3652566666666666	0.2677766372059619	-2.08328673761222	1.3258606914974354
LmxM.36.5640.1	-0.43768	-2.3403676625913064	-0.9207	-6.893952982596782	-0.046302	-0.48261343143221325	-0.46822733333333333	0.4379986532871229	-3.2389780255401006	3.2987791906068824
LmxM.36.5650.1	0.028997	-3.4285348170008554	0.75617	-1.371833000713676	0.079642	-0.9291435893332544	0.2882696666666667	0.4060040276356053	-1.9098371356825952	1.333726157863068
LmxM.36.5660.1	0.37941	-0.6174987428108851	-0.7086	-5.0748026390694845	-0.20383	-0.811776337103063	-0.17767333333333335	0.5444764167834392	-2.1680259063278107	2.519215984471609
LmxM.36.5670.1	-0.14441	-0.9546688703986927	-0.12699	-1.1938326985498444	-0.28629	-3.373357148119215	-0.18589666666666668	0.08737837337312553	-1.8406195723559176	1.3327652423782446
LmxM.36.5680.1	0.092643	-1.693107849023933	-0.41566	-3.0603371059232374	-0.63949	-4.019123596220562	-0.3208356666666667	0.3751645279958292	-2.924189517055911	1.1689693916084642
LmxM.36.5690.1	-2.436	-3.6532280142961118	1.277	-4.8388114284043215			-0.5795	2.625487478545651	-4.246019721350216	0.8383340717782138
LmxM.36.5700.1	-0.0091042	-3.1413982820766417	0.29053	-0.5692009086099539	-0.29261	-3.618756502919812	-0.0037280666666666593	0.2916071707060945	-2.443118564535469	1.6403180342981274
LmxM.36.5710.1	0.57112	-2.0656420243022704	0.17003	-0.7550885917985519	0.78246	-3.6764477679609984	0.50787	0.31107563083597534	-2.165726128020607	1.4632489466594394
LmxM.36.5730.1	0.3152	-0.307144342260292	-0.061909	-1.850064326479714	-0.14418	-0.7453092162009884	0.03637033333333333	0.24495227416852725	-0.9675059616469982	0.7950968901278727
LmxM.36.5740.1	-0.28416	-3.63432985638008	-0.098157	-0.14870469818764995	-0.10208	-2.119541719552573	-0.16146566666666667	0.1062745127315733	-1.9675254247067677	1.747777846661293
LmxM.36.5750.1	0.55115	-4.623087324680153	-0.61081	-2.9264265195023853	0.16041	-4.536302219485078	0.033583333333333354	0.5912710993557299	-4.028605354555872	0.9555006812927064
LmxM.36.5760.1	-0.048201	-0.9129174014299078	-0.14994	-0.5409041749206214	0.17717	-0.7518538209328767	-0.00699033333333333	0.1674036358934098	-0.7352251324278019	0.18656324701160068
LmxM.36.5770.1	0.25873	-3.6399661623413526	0.9432	-3.5486068727557	0.50764	-1.3447214529966904	0.5698566666666666	0.3464505454366226	-2.844431496031248	1.299590046834937
LmxM.36.5780.1	0.18641	-2.579404418075018	-0.68253	-4.519362617579418	0.23984	-0.5569026248869917	-0.08542666666666666	0.5177962767665806	-2.551889886847143	1.9813732827242656
LmxM.36.5790.1	0.062309	-0.5103337623583154	-0.050909	-0.9268652953697847	0.21575	-0.9023622373631492	0.07571666666666667	0.1338341500303018	-0.7798537650304165	0.23373248350025322
LmxM.36.5800.1	0.29238	-2.132198401265912	-0.31563	-0.1973848952332565	0.12609	-2.720421731964198	0.034279999999999984	0.3142305635994055	-1.6833350094877888	1.320052074061565
LmxM.36.5810.1	-0.22097	-1.6102129462643424	0.33379	-1.8374805716534353	0.004375	-2.1583005562974567	0.039064999999999996	0.2790021710937031	-1.868664691405078	0.2753712840175358
LmxM.36.5820.1	0.019668	-2.0726041212652855	-0.021587	-1.1808877494537693	-0.13802	-0.24371109285814946	-0.04664633333333334	0.08177624334935749	-1.1657343211924014	0.9145406754924084
LmxM.36.5830.1	0.045435	-1.8429045349068478	-0.0034981	-2.0462654259079573	-0.10599	-1.2706952225662602	-0.021351033333333335	0.07727501586996495	-1.719955061127022	0.40213768152825774
LmxM.36.5840.1	-0.25824	-0.8595877894924506	0.7888	-1.8515213840680325	-0.32482	-2.0188195435062877	0.06857999999999997	0.624616570705581	-1.5766429056889235	0.6265965195287235
LmxM.36.5850.1	0.24394	-2.033746742558304	-0.4585	-2.363567944971994	-0.68681	-4.98014724197692	-0.30045666666666665	0.4850846957319241	-3.1258206431690727	1.6143391396094913
LmxM.36.5860.1	0.30051	-0.9067643653149356	-0.7811	-5.25732111958997	-0.18184	-0.856397604856989	-0.22081000000000003	0.5418570325279538	-2.3401610299206315	2.52646025977245
LmxM.36.5870.1	0.015629	-0.9252205735033867	-0.027201	-1.6718069190376594	-0.53309	-3.858326561973147	-0.181554	0.30519136897527094	-2.151784684838064	1.5243233504235096
LmxM.36.5880.1	-0.62702	-7.918560014644582	0.36448	-1.7341790765204343	0.32374	-1.848141183272995	0.020400000000000012	0.5610520735190273	-3.8336267581460035	3.538114840275811
LmxM.36.5890.1	0.35848	-3.550431230355622	0.022458	-0.9545570292388329	-0.20396	-1.864281275494918	0.058992666666666665	0.2829943017117718	-2.123089845029791	1.317147343221117
LmxM.36.5900.1	0.095275	-2.1389180581251153	0.0019877	-2.7656213106623855	0.52518	-4.724096613919683	0.2074809	0.27906122749484563	-3.2095453275690615	1.3485504962458548
LmxM.36.5910.1	0.0048488	-2.0205160405160765	0.084793	-0.4726894021839826	-0.33268	-0.8952071180827226	-0.08101273333333332	0.22158537544705725	-1.1294708535942606	0.8000634030590779
LmxM.36.5920.1	-0.01464	-0.5128018068245423	0.57946	-1.4345587996084803	-0.18941	-0.5669337303823843	0.12513666666666667	0.403042685870037	-0.8380981122718024	0.5172587166405461
LmxM.36.5930.1	-0.044647	-1.641783804823521	0.34948	-0.7478992684796876	-0.15248	-0.9387353155157243	0.05078433333333334	0.26423723230523993	-1.1094727962729776	0.4707662440958969
LmxM.36.5940.1	0.28823	-0.40199694324084934	0.18444	-1.0411499025505615	0.027638	-0.7535797509920976	0.16676933333333332	0.13119160400472787	-0.7322421989278362	0.3201102852059926
LmxM.36.5950.1	-0.3168	-2.1576566972066216	-0.52251	-2.9901082468647604	0.39949	-2.4617201043815378	-0.14660666666666666	0.4839889751154806	-2.536495016150973	0.4212331435258322
LmxM.36.5960.1	0.22853	-0.4752743212445477	0.1728	-1.9058990835611336	-0.1488	-0.42360363477398755	0.08417666666666668	0.20367880015684828	-0.9349256798598896	0.8412844215730307
LmxM.36.5970.1	-0.40904	-4.436900457387445	-0.26072	-2.823677227359537	-0.90293	-4.905866645588746	-0.5242300000000001	0.3362439190528209	-4.055481443445243	1.0922401482704727
LmxM.36.5980.1	-0.11211	-1.373626282536727	0.59643	-1.08463972632544	-0.44176	-3.424780624470832	0.01418666666666668	0.5304929358939037	-1.961015544444333	1.2758661624741259
LmxM.36.5990.1	0.19906	-1.8736085665807027	0.39058	-0.2542721703970528	0.34864	-0.6484621248325362	0.31276	0.10067526210544477	-0.9254476206034306	0.8444544479436702
LmxM.36.6000.1	0.28853	-1.0039294770259273	0.51813	-2.3291596641184382	-0.063175	-3.0246779737156557	0.24782833333333332	0.2927820776760991	-2.1192557049533405	1.0265967444782478
LmxM.36.6010.1	0.29108	-2.7357157999633963	-0.26998	-1.0039294770259273	-0.37098	-1.5959252487326132	-0.11662666666666666	0.3566774376566779	-1.778523508573979	0.8802144968421851
LmxM.36.6020.1	0.062604	-2.2580800515053117	-0.11928	-0.9640383280449588	0.43477	-5.578628566999106	0.12603133333333333	0.28241834321681963	-2.9335823155164586	2.3803021341577337
LmxM.36.6030.1	-0.26046	-1.5982384845567474	-0.31105	-2.586579224701477	-0.41047	-3.1974676086130263	-0.32732666666666665	0.07631806754192176	-2.46076177262375	0.8070043192219924
LmxM.36.6040.1	0.22851	-0.3651651410197904	-0.71592	-7.297165886860299	0.045144	-1.7200889796838972	-0.147422	0.5007976182970522	-3.127473335854662	3.6740586045379016
LmxM.36.6050.1	-0.15595	-0.18449014967517324	0.12523	-0.19923881249537959	-0.44732	-3.49834176017855	-0.15934666666666666	0.2862901127062081	-1.2940235741163677	1.9090097903932024
LmxM.36.6060.1	-0.491	-5.746848163326407	-0.65243	-2.522260510971409	0.24149	-5.016529513805561	-0.3006466666666667	0.47639168258202547	-4.428546062701126	1.6907941288074047
LmxM.36.6070.1	0.20089	-1.3439155599506596	-0.13386	-0.8084878824098428	-0.45093	-1.8033929559051822	-0.12796666666666667	0.32594996032111023	-1.3185987994218948	0.49793546779622433
LmxM.36.6080.1	0.2441	-0.9136781875775432	-0.34377	-1.614712549170946	-0.39261	-1.9774972458079476	-0.16409333333333334	0.35434825304117606	-1.5019626608521455	0.5407976979892598
LmxM.36.6090.1	0.20614	-0.6744984506655004	-0.15557	-1.9485304456931505	-0.060534	-1.7943572580545428	-0.0033213333333333406	0.18751932685814904	-1.4724620514710647	0.69534291835367
LmxM.36.6100.1	0.087315	-7.046215372510243	-0.67828	-4.889438975972035	0.13989	-2.304077432848824	-0.15035833333333334	0.4579486840884395	-4.746577260443701	2.374294666214966
LmxM.36.6110.1	0.12199	-2.313871540016304	0.53159	-0.5773579348416088	-0.082698	-0.4716487276559173	0.19029400000000005	0.3127882894994632	-1.1209594008379433	1.034443395247065
LmxM.36.6120.1	-0.76331	-5.086176530883039	-0.40802	-7.517068306277119	-0.10232	-4.763327381244156	-0.42455	0.33080489068331503	-5.788857406134771	1.5053546359193093
LmxM.36.6130.1	0.19069	-0.8219164269601639	0.1967	-0.5598131912845117	-0.21805	-1.1770333306323346	0.05644666666666667	0.23774007872744835	-0.8529209829590033	0.3097759464090948
LmxM.36.6140.1	0.16624	-0.39767615454149596	0.01368	-0.37796927187402657	0.12167	-1.9137597241792559	0.10053000000000001	0.07844624337723254	-0.8964683835315927	0.8810552446490839
LmxM.36.6150.1	0.16235	-4.376290429503293	0.056286	-1.478748204630188	-0.032847	-1.0900963585003067	0.06192966666666666	0.09772080347773104	-2.315044997544596	1.7956369656623212
LmxM.36.6160.1	-0.46407	-2.521183470950585	0.18346	-2.1615241690273486	0.26622	-1.3781942652528345	-0.004796666666666653	0.39988911017097395	-2.020300635076923	0.5844348945703695
LmxM.36.6170.1	-0.45629	-3.4647114330848354	0.15444	-1.4379554446672833	-0.4095	-1.947472812549347	-0.23711666666666664	0.33990409446391395	-2.2833798967671552	1.054305523113383
LmxM.36.6180.1	-0.29875	-1.3759084659540182	0.02311	-0.8497782915761559	-0.41599	-3.6597955295280062	-0.23054333333333332	0.22735723989645312	-1.9618274290193936	1.4938289704167407
LmxM.36.6190.1	-0.21139	-2.696003046387708	-0.21651	-0.707100484555127	-1.1959	-2.547256982560478	-0.5412666666666667	0.5669348767127785	-1.9834535045011041	1.1078533844872869
LmxM.36.6200.1	-0.21843	-1.9322511579354007	-0.50101	-2.3419027946486284	-0.20688	-1.3866192250408893	-0.30877333333333334	0.16658196971261122	-1.8869243925416397	0.4792520853751414
LmxM.36.6210.1	0.29695	-0.693691090746674	-0.41806	-1.9271395980687551	-0.23531	-2.072664808826169	-0.11880666666666666	0.37146950754178104	-1.5644984992138662	0.7576434212230103
LmxM.36.6220.1	0.017622	-0.1839164385161289	0.044051	-1.0419220165860577	0.14425	-1.0718154151949872	0.068641	0.06679942867270647	-0.7658846234323913	0.504220814734125
LmxM.36.6230.1	0.10511	-1.9267007387807173	0.067027	-0.26775685391737897	0.77579	-1.8055094532534939	0.31597566666666665	0.398665893419958	-1.33332234865053	0.9247941390365556
LmxM.36.6240.1	-0.089412	-1.5248736012445099	-0.22272	-2.1616532634787693	-0.16809	-1.1721484643114597	-0.16007400000000002	0.06701453505024114	-1.6195584430115797	0.5015015965469359
LmxM.36.6250.1	0.21882	-1.3958147838499237	-0.68217	-4.504845181802472	-0.57896	-2.1533502375816487	-0.34743666666666667	0.49310043138627785	-2.6846700677446815	1.6211857004339758
LmxM.36.6270.1	0.19604	-1.3732524982921073	-0.12876	-1.3038280873847952	0.2933	-1.4979749784823047	0.12019333333333333	0.22101628567445736	-1.391685188053069	0.09837721722825336
LmxM.36.6280.1	-0.24902	-1.3081442794542628	-0.053837	-0.6575590362208253	-0.14565	-2.5133371067473864	-0.14950233333333332	0.09764850857198656	-1.493013474140825	0.9415999820092739
LmxM.36.6280.1-LmxM.36.6290.1-LmxM.36.6300.1	0.09307	-0.30185265795354715	0.40268	-1.2084276135209842	-0.16523	-0.42136072247266815	0.11017333333333333	0.28434105407649685	-0.6438803313157332	0.4925502712975378
LmxM.36.6280.1-LmxM.36.6300.1	0.50015	-2.0008658768135614	-0.38372	-1.6099927379084407	0.055784	-0.7788777092389894	0.05740466666666666	0.44193722873880326	-1.4632454413203304	0.6240711876180507
LmxM.36.6290.1	-0.3132	-1.8308446411691064	-0.71565	-3.712248767465042	-0.27342	-0.7966359426914669	-0.43409000000000003	0.24464798650305708	-2.1132431171085386	1.4781783418808847
LmxM.36.6290.1-LmxM.36.6300.1	0.63914	-5.0568273067154506	-0.40713	-1.235178290892707	0.28741	-2.382551048339567	0.17314	0.5324128594427449	-2.891518881982575	1.9610039499698053
LmxM.36.6300.1	-0.20309	-1.4768596233886697	-0.32678	-1.8079826309369724	-0.077041	-0.22512651303819362	-0.2023036666666667	0.12487135688512932	-1.1699895891212786	0.834856446307298
LmxM.36.6310.1	0.18687	-1.7629747925370738	-0.71126	-4.623905249593059	-0.14539	-1.82444346356816	-0.22326000000000001	0.4541004039857265	-2.7371078352327642	1.6343035096049638
LmxM.36.6320.1	0.16957	-6.222592488920458	-0.53758	-2.785079444466532	1.267	-8.81061794599526	0.29966333333333334	0.9092966791060733	-5.939429959794083	3.0227329226673665
LmxM.36.6330.1	-0.40083	-1.804753204852842	-0.76417	-4.836501267717121	-0.42527	-0.8589334882118637	-0.5300900000000001	0.20308720589933774	-2.500062653593942	2.0779443645755014
LmxM.36.6340.1	-0.139	-0.6832981451273811	-0.39932	-1.7258993927600008	-0.13982	-0.42738192326713526	-0.22604666666666665	0.15005966857664765	-0.9455264870515058	0.6878296897675655
LmxM.36.6345.1	-0.058512	-0.8116497193761855	-0.78385	-4.138320897723261	-0.44447	-3.9353819886381762	-0.428944	0.3629181671782222	-2.961784201912541	1.864833711071599
LmxM.36.6347.1	-0.48142	-2.249547848210103	-0.64691	-3.4355262240440343	-0.48814	-3.6789400916259325	-0.5388233333333333	0.09366608368739097	-3.12133805462669	0.7647393024656841
LmxM.36.6350.1	0.092924	-0.5599195274782673	0.029271	-1.055471350751421	0.16745	-1.8644388638408547	0.09654833333333333	0.06916076094385698	-1.1599432473568478	0.6585047134388808
LmxM.36.6360.1	0.11307	-1.0092629213289679	0.019109	-2.3118644115426648	0.13747	-1.8386669349352351	0.089883	0.06249447421172532	-1.7199314226022893	0.6593680701955937
LmxM.36.6370.1	-0.23829	-1.6741991435056203	0.36254	-0.7708551049470115	0.47065	-0.8811087478215734	0.1983	0.3819424879481203	-1.1087209987580684	0.49281144018998563
LmxM.36.6380.1	0.041123	-1.6711175908001248	-0.35541	-2.366615291442657	-0.28535	-0.9991346425567468	-0.199879	0.21163311154684655	-1.6789558415998431	0.6837740196154406
LmxM.36.6390.1	0.092813	-1.5959252487326132	0.07529	-0.6181850604702089	0.25092	-0.5326787785151936	0.13967433333333332	0.09673914743439355	-0.9155963625726719	0.5907312215137798
LmxM.36.6400.1	-0.1431	-1.5183290647140932	-0.45942	-2.5140786193057854	-0.36871	-0.6422115535221157	-0.3237433333333333	0.16288365919678172	-1.558206412513998	0.9365704619205419
LmxM.36.6410.1	-0.23414	-1.5618775136134921	0.17458	-1.842594044204931	-0.28156	-2.0347513431557656	-0.11370666666666666	0.2507868930652743	-1.8130743003247296	0.2378150039958755
LmxM.36.6420.1	-0.040059	-1.6408836955848838	0.7036	-1.7892620381131292	0.31214	-4.456246780548196	0.325227	0.3720021898416729	-2.628797504748736	1.584355444604472
LmxM.36.6430.1	0.18786	-1.6768720818958929	-0.18431	-0.09197108630299992	0.059117	-0.5414500062023335	0.020889	0.1890070427603162	-0.7700977248004088	0.8168155396862343
LmxM.36.6440.1	-0.089038	-0.8968985473610769	-0.40407	-3.4993203008271134	0.5197	-1.0688162055840535	0.00886400000000002	0.4696023364805589	-1.8216783512574146	1.4554211773638697
LmxM.36.6450.1	-0.1903	-0.7948577593747018	-0.52344	-3.851500558595233	0.23958	-0.9979240134929324	-0.15805333333333335	0.38253073828560935	-1.8814274438209557	1.7091518464015183
LmxM.36.6480.1	0.41246	-1.980739322408622	-0.077009	-0.8945901059599183	-0.13438	-0.8114471541244859	0.06702366666666666	0.3005287893036761	-1.2289255274976754	0.6524156453318517
LmxM.36.6480.1-LmxM.20_36.6480a.1	-0.41137	-2.057031410421951	-0.42514	-1.9655025358005551	0.26596	-1.4514252777729826	-0.19018333333333337	0.39509170914274233	-1.8246530746651628	0.3264485028333072
LmxM.36.6490.1	0.23608	-1.9440269717658372	-0.15838	-1.0743954783380603	0.45282	-2.9727893178102778	0.17684	0.3098764160112866	-1.997070589304725	0.9503078508871353
LmxM.36.6500.1	-0.16891	-0.9267830147290456	-0.31075	-1.3359177110191491	0.01112	-1.3190815821885444	-0.15618	0.16131216290162376	-1.193927435978913	0.23150695488947015
LmxM.36.6510.1	0.49327	-1.0499945169969311	-0.033035	-0.7918323754712756	-0.39425	-0.8621030676103807	0.021995000000000004	0.4463117332929978	-0.9013099866928624	0.13347213082600184
LmxM.36.6520.1	0.22408	-1.2309730697711676	0.14208	-2.2575970486413786	0.34745	-2.023269779322847	0.23787000000000003	0.10337713625362234	-1.837279965911798	0.5379901081965481
LmxM.36.6523.1	0.92764	-4.875311897935746	0.97932	-3.418211069155772	1.4539	-7.011569358975428	1.1202866666666667	0.29007084950634615	-5.101697442022316	1.8073443945973438
LmxM.36.6525.1	-0.24411	-2.7382164719936983	1.6338	-9.111948280624166	0.58023	-1.9258782372623315	0.65664	0.9412838881548966	-4.592014329960065	3.935393949870344
LmxM.36.6530.1	-0.062291	-0.2045322596334582	0.21373	-1.2589429590260364	0.16189	-3.4478472453334015	0.104443	0.14670383930558872	-1.637107487997632	1.6543969693957032
LmxM.36.6540.1	0.3836	-4.229450007686977	0.35179	-0.6846424509901156	-0.31945	-1.1046353286014856	0.13864666666666667	0.39704204567442647	-2.006242595759526	1.936772289570443
LmxM.36.6550.1	-0.36319	-2.937546672175126	-0.41617	-1.583635831457868	-0.18804	-0.9363590073573042	-0.3224666666666667	0.11939269924636653	-1.819180503663433	1.021175296855575
LmxM.36.6560.1	0.5192	-1.2403498561365178	-0.52579	-5.932890001078595	-0.24548	-1.7671919116649042	-0.08402333333333334	0.5408809632750383	-2.9801439229600057	2.5706852567461227
LmxM.36.6570.1	-0.18382	-1.3344980758333913	-0.36996	-1.271356745770613	-0.14449	-0.9734973612097256	-0.2327566666666667	0.12043786046477799	-1.1931173942712434	0.19279892655816516
LmxM.36.6580.1	-0.16021	-1.1612982815295718	0.26737	-0.6913362407368786	-0.72693	-3.6729657324587444	-0.20658999999999997	0.49876993774685335	-1.8418667515750649	1.6030934745957408
LmxM.36.6590.1	-0.012801	-0.10232586286023747	-0.18604	-1.118006554157958	-0.084856	-2.188956498008154	-0.09456566666666667	0.08702669705517574	-1.1364296383421164	1.043437304972173
LmxM.36.6600.1	0.32931	-1.8781623314095768	0.20133	-1.5317399245953367	0.8734	-6.384071505091747	0.46801333333333334	0.35685919104505814	-3.2646579203655537	2.707038595110251
LmxM.36.6610.1	0.13079	-0.45251068607194705	-0.076825	-0.8622341919041214	0.25048	-3.4024125730881587	0.10148166666666665	0.1656091016772126	-1.5723858170214091	1.5980352886428995
LmxM.36.6620.1	-0.3627	-2.1179752412548587	0.028885	-0.6811452313397576	-0.62243	-3.2018416242148366	-0.31874833333333336	0.32787439524661477	-2.000320698936484	1.2644601693052526
LmxM.36.6630.1	-1.2741	-4.92200234761126	0.11852	-1.2160489118129039	1.2112	-3.4970217822447984	0.01854	1.2456628848930196	-3.211691013889654	1.8693803659512456
LmxM.36.6640.1	0.73147	-2.8777911382997705	-0.1849	-1.5862326312965935	-0.50938	-1.4697694112243243	0.012396666666666648	0.643522852456176	-1.977931060273563	0.781474273681738
LmxM.36.6650.1	0.28446	-3.4750537210724466	1.1464	-7.39928570606633	-0.036734	-0.4533203402194758	0.46470866666666666	0.6118159052078765	-3.7758865891194175	3.4827408784977143
LmxM.36.6660.1	-0.057419	-0.5057789809383413	0.52768	-1.8433703962878583	0.062883	-0.5614303478837964	0.1777146666666667	0.30899020001018374	-0.970193241703332	0.7567053760394277
LmxM.36.6670.1	-0.4803	-2.4808405835914282	-0.52484	-2.211163972987555	-0.34404	-1.7848805754827048	-0.44972666666666666	0.09419769919341624	-2.158961710687229	0.35090438920541817
LmxM.36.6680.1	-0.29636	-0.7818264106796968	-0.13064	-0.5922883194404727	-0.13636	-0.9255219655118092	-0.18778666666666669	0.09407075067912095	-0.7665455652106595	0.16714153851507305
LmxM.36.6690.1	-0.15034	-0.3964792834429384	0.074982	-1.1081142486996134	0.17629	-2.3342434173206015	0.033644	0.1671927388016597	-1.2796123164877178	0.9801995460501665
LmxM.36.6700.1	0.073196	-6.0858825133471095	-0.35392	-3.208494292283314	0.30392	-3.5247988758029027	0.007731999999999998	0.33377015725196285	-4.273058560477776	1.5778973859099563
LmxM.36.6710.1	-0.061673	-0.3831342024534178	-1.0684	-1.1606853365448508	-0.10747	-0.6530828118662896	-0.41251433333333337	0.5684750188938238	-0.7323007836215195	0.3947822904063425
LmxM.36.6730.1	0.73878	-4.334476246199425	-0.1757	-0.3802771191096461	0.6917	-2.8480892419923323	0.41826	0.5149228027578503	-2.5209475357671347	1.9972954103320177
LmxM.36.6740.1	0.3697	-1.2069614598979608	0.02105	-0.31828988122331464	0.5303	-1.798868033092113	0.30701666666666666	0.26034744253273034	-1.1080397914044628	0.7452295205646108
LmxM.36.6750.1	0.054847	-1.5177505983707824	-0.19061	-1.7269019108215087	-0.26624	-1.9532156111590313	-0.134001	0.16786199555885184	-1.732622706783774	0.21778886557971425
LmxM.36.6760.1	0.22876	-4.787069643486643	-0.080569	-2.875354242340465	0.1781	-1.1297023611301287	0.10876366666666666	0.16591188293890624	-2.9307087489857455	1.8293118789772909
LmxM.36.6770.1	-0.29126	-1.8420249847461936	0.33242	-1.1536390750561805	-0.26203	-0.34527118374760635	-0.07362333333333333	0.3519474245300473	-1.113645081183327	0.7491779660803941
LmxM.36.6780.1	0.098689	-1.8225541498851947	-0.62353	-7.378755401602813	-0.32746	-1.2245195594068035	-0.28410033333333334	0.36305662989447435	-3.47527637029827	3.393710764594981
LmxM.36.6790.1	0.088118	-0.6279617126174356	-0.14958	-0.4367051740051894	-0.48918	-4.277156301175235	-0.1835473333333333	0.29014406766524337	-1.7806077292659532	2.1641882646427018
LmxM.36.6800.1	-0.16531	-2.663465233713253	0.07319	-3.8641342085676524	-0.0041712	-1.892767438082593	-0.03209706666666667	0.1216776603235505	-2.806788960121166	0.9934676662361795
LmxM.36.6810.1	-0.71623	-3.039784866105864	0.37111	-1.1577854460390562	-0.11865	-1.0831718011969382	-0.15459	0.5445602185250039	-1.7602473711139528	1.1087398025762347
LmxM.36.6820.1	0.50903	-0.9390948656835388	0.23964	-1.4214766497015048	-0.63695	-3.452735763817923	0.037239999999999975	0.5992010181066116	-1.9377690930676554	1.3339850285896018
LmxM.36.6830.1	-0.11247	-0.2214549741971951	-0.01019	-1.7840853735659818	0.063585	-1.8042492593954025	-0.019691666666666666	0.08841126629753322	-1.2699298690528598	0.9080618643186615
LmxM.36.6840.1	0.35007	-1.535666309770061	0.38815	-1.1292289168953027	0.00358	-0.35869444012561574	0.24726666666666666	0.2118960009847598	-1.0078632222636597	0.5977983935731603
LmxM.36.6850.1	-0.55769	-2.1620406161568617	-0.64691	-2.180626107262104	-0.48814	-1.8444579915454637	-0.5642466666666667	0.07958781711627308	-2.062374904988143	0.18895023417078347
LmxM.36.6860.1	0.089052	-0.7236820073477831	-0.69679	-3.2879941834454307	-0.50843	-2.6314662999686433	-0.372056	0.4102868668968092	-2.2143808302539525	1.3320639815361748
LmxM.36.6870.1	-0.37302	-1.2785485905550442	0.69214	-3.820086452561756	0.9567	-3.2516761730669184	0.42527333333333334	0.7038836430357885	-2.78343707206124	1.3339001341128827
LmxM.36.6880.1	-0.088755	-0.21203268398587538	0.0055507	-1.4740914966875847	-0.59375	-2.3642363235064825	-0.22565143333333335	0.32225115569949986	-1.3501201680599808	1.0814443093533328
LmxM.36.6890.1	0.72732	-3.747933187850956	-0.54479	-3.3485298874557285	0.77521	-6.1788743274997735	0.3192466666666666	0.7486607269206347	-4.425112467602152	1.5318750748724002
LmxM.36.6900.1	0.012468	-0.7875676225191982	-0.43412	-2.423371447593815	-0.24788	-1.2498222944069428	-0.22317733333333334	0.22431646560458585	-1.486920454839985	0.8432823914874165
LmxM.36.6910.1	-0.30144	-2.323443720523076	-0.17128	-1.1697771327787607	-0.39432	-1.1930738281720208	-0.28901333333333334	0.112038060199797	-1.5620982271579524	0.6594474233815756
LmxM.36.6920.1	0.17101	-0.9105289677436085	1.3943	-6.345901799591771	1.2857	-5.0643381004649015	0.9503366666666668	0.6770975040814531	-4.106922955933427	2.8413557106655873
LmxM.36.6930.1	-0.037699	-0.6764339337378791	-0.36819	-5.082603381488801	0.075092	-1.7349952570342282	-0.11026566666666666	0.2303783273537972	-2.498010857420303	2.3000493267314526
LmxM.36.6935.1	-0.57546	-3.163978941103668	0.13331	-3.1042010528543194	-0.48814	-3.6618391881835324	-0.31009666666666663	0.3864754838710126	-3.3100063940471736	0.30615859493608233
LmxM.36.6940.1	0.012494	-0.2286552694543753	-0.41947	-1.7492809165994454	0.99422	-1.9835892602025504	0.195748	0.7244421132236861	-1.3205084820854571	0.9528025390499956
LmxM.36.6950.1	0.15926	-0.2920865377506471	0.042925	-0.8396477105343756	-1.1163	-9.708049482533442	-0.304705	0.7052646957525948	-3.613261243606155	5.285337129030641
LmxM.36.6960.1	-0.21056	-0.7508338193464552	1.2273	-7.6125456943245355	0.37542	-2.9806254419143534	0.4640533333333334	0.7230160757087862	-3.7813349851951146	3.5002320342127984
LmxM.36.6970.1	-0.41981	-6.594783093120419	-0.0068499	-1.5468775534041874	-0.54293	-6.119491565894857	-0.32319663333333337	0.2807954333104499	-4.753717404139821	2.7873539208652187
LmxM.36.6980.1	0.61215	-5.415129834716226	0.66111	-3.8641342085676524	0.50503	-3.3884612077825667	0.5927633333333334	0.07982558320070912	-4.222575083688816	1.0598142887164288
LmxM.36.6985.1	-0.12963	-2.787866492466244	0.17471	-2.0585330603700536	-1.0728	-5.270681299021608	-0.34257333333333334	0.6504451917212805	-3.3723602839526357	1.6839533309990136
LmxM.36.6995.1	-0.47741	-0.38545033336873574	-0.24818	-0.9936373390641435	-0.48814	-3.2497536779630454	-0.40457666666666664	0.13554970023328466	-1.5429471167986417	1.5090938792532358
LmxM.36.7000.1	0.14299	-3.040971781056306	-0.35434	-1.3892999378652358	0.29433	-7.324723859660903	0.02766	0.3393655092963927	-3.918331859527482	3.063435132874087
Non-target-1	-0.4533	-2.815021540306669	0.27968	-2.783886641553699	-0.08469	-0.819266520981189	-0.08610333333333332	0.3664920438881768	-2.139391567613852	1.1433678102606606
Non-target-10	0.43966	-1.1100436929470576	0.090363	-0.3012481122153235	0.017244	-3.4536206201749544	0.18242233333333335	0.22575431314668903	-1.6216374751124452	1.6372718942489783
Non-target-100	-0.24706	-0.23743856995111048	-0.17987	-0.4990348245704054	0.41814	-0.5112176596390361	-0.002930000000000007	0.3662015602096747	-0.4158970180535173	0.15466954658858006
Non-target-101	-0.097099	-0.1846869031757699	-0.10372	-0.5465192952503988	-0.24255	-0.8710467796139939	-0.14778966666666668	0.08213160165449918	-0.5340843260133875	0.34334886244316815
Non-target-102	0.23502	-0.39081239512957483	-0.48758	-2.3388341622895727	0.06892	-1.4294593501224135	-0.06121333333333334	0.37846889348179374	-1.3863686358471872	0.9747255042189326
Non-target-103	-0.16459	-1.0865073722499217	0.11307	-0.5559902988628649	0.20195	-0.9994518800206638	0.05014333333333334	0.19120072419667591	-0.8806498503778167	0.28451279931531526
Non-target-104	0.0645	-2.481001661584214	-0.35681	-1.0491285087495767	-0.10133	-1.8180705623099331	-0.13121333333333332	0.2122387552576893	-1.7827335775479078	0.7165903350738168
Non-target-105	-0.51486	-3.097517313016609	-0.041856	-1.8841677013474352	0.13607	-1.8930889180752075	-0.14021533333333333	0.3364273845354051	-2.2915913108130836	0.6979666451900071
Non-target-106	0.09972	-0.5426053302242811	0.24855	-0.4311506806340358	0.39466	-0.9344276884063779	0.24764333333333333	0.14747209035384742	-0.6360612330882316	0.2643339572835046
Non-target-107	-0.21741	-0.9638694765818705	-0.31247	-1.0870895921955237	-0.045387	-0.37620803665426944	-0.19175566666666666	0.1353770321595703	-0.8090557018105545	0.379886331876255
Non-target-108	0.49594	-0.7811320561766344	-0.47937	-3.714159860191001	0.051372	-2.2139055323709567	0.022647333333333325	0.48828908331165194	-2.236399149579531	1.4666432752689655
Non-target-109	-0.076531	-0.13661653901964477	-0.13865	-1.3148761523708723	0.49509	-1.7776405549270742	0.09330299999999998	0.34934121939301693	-1.0763777487725303	0.8461093732996078
Non-target-11	-0.078697	-1.5969286502741555	-0.1476	-3.0269104297360645	0.11358	-0.6198025187004468	-0.03757233333333334	0.13535943541672052	-1.7478805329035556	1.210632882832192
Non-target-110	0.46402	-1.2891219498041206	0.36102	-0.6901486169345052	-0.41194	-3.486909525160369	0.13770000000000002	0.47878006140606977	-1.8220600306329982	1.4725777205102841
Non-target-111	0.20404	-2.547594336716321	0.088265	-4.428705694454846	0.082827	-2.6190046414337895	0.125044	0.06846655368134137	-3.198434890868319	1.0660438759840236
Non-target-112	-0.060721	-0.6186058682131489	0.8872	-6.892461027175032	-0.40095	-1.8467913173668618	0.141843	0.6675378163048143	-3.1192860709183474	3.3248679390721976
Non-target-113	0.40202	-2.102960984838406	0.13521	-0.6938077673911819	-0.039416	-1.3244911539734137	0.165938	0.2223164254210651	-1.3737533020676669	0.7058670320865049
Non-target-114	0.081367	-1.5955328032369105	-0.44389	-3.754402116943693	0.48353	-0.7046531242172626	0.04033566666666666	0.4650695021567565	-2.018196014799289	1.5681917524541242
Non-target-115	0.33069	-0.6764800483308473	-0.33794	-1.204698512792992	-0.032212	-2.0871815431430405	-0.013154000000000011	0.334722160527205	-1.3227867014222932	0.7127259586170909
Non-target-116	0.32408	-1.9739790292856298	-0.15635	-2.509635250014091	0.043195	-3.4852929512821924	0.07030833333333332	0.24135988866904404	-2.656302410193971	0.7662577142264742
Non-target-117	0.040975	-0.22253188859809336	0.017137	-0.14664303139787543	0.00063349	-1.2374555779504608	0.019581829999999998	0.020281574213228615	-0.5355434993154765	0.6090568152989112
Non-target-118	0.28012	-1.0140624556057574	0.3389	-1.176609320330711	1.116	-5.335145838606647	0.57834	0.4665538326924344	-2.5086058715143715	2.4492042605682114
Non-target-119	0.36441	-1.129102691334971	-0.14359	-0.35542379656132544	-0.045007	-0.12620254737530587	0.05860433333333334	0.2693835208329072	-0.5369096784238675	0.5255045372545776
Non-target-12	-0.1577	-1.466297123261215	0.31564	-0.8133726733170784	0.32741	-0.45634575051077103	0.1617833333333333	0.27674326267017474	-0.9120051823630214	0.512149121556066
Non-target-120	-0.27454	-0.8946437487136805	0.049675	-1.4522540613128563	0.068353	-2.1253210507925444	-0.05217066666666667	0.192803805009998	-1.4907396202730272	0.6162406260133986
Non-target-121	0.12937	-2.3874493359804796	-0.29152	-1.7729490202028824	0.072841	-1.409048336747558	-0.029769666666666663	0.22843775894175933	-1.8564822309769733	0.4945204513482394
Non-target-122	-0.0012537	-0.7960596714471806	0.10971	-0.6003804413185803	0.014667	-0.3870153547722495	0.041041100000000004	0.059999421184958115	-0.5944851558460035	0.20458587205405387
Non-target-123	0.18173	-1.2860227111452343	-0.10902	-1.0810032301907997	0.25332	-3.0323296727471742	0.10867666666666666	0.19189883020313941	-1.7997852046944027	1.0723258115835521
Non-target-124	0.15492	-0.18232763030184768	0.059114	-1.7086793510870963	0.26427	-1.8170026714640908	0.15943466666666667	0.1026524853344201	-1.2360032176176783	0.914115784741405
Non-target-125	0.36071	-0.5249773930013938	0.25798	-0.9967431880204843	0.24556	-0.2243510064827875	0.2880833333333333	0.06320236256132623	-0.5820238625015551	0.3893432229883618
Non-target-126	0.022217	-0.338852408661861	-0.045517	-0.3223790075464133	-0.18806	-0.6176758257914549	-0.07045333333333333	0.10733345108740953	-0.4263024139999097	0.1659387847720654
Non-target-127	-0.29028	-0.986530593734155	-1.0466	-5.906169428364865	-0.0019817	-1.3185057565852152	-0.44628723333333326	0.5395002695207514	-2.737068592894745	2.749536680282799
Non-target-128	-0.32414	-0.9212535529233516	0.43871	-1.7212777332661677	-0.10204	-0.3419759369356927	0.004176666666666666	0.39236018635092595	-0.9948357410417373	0.6925887056156316
Non-target-129	0.59964	-1.1484488274722982	0.036405	-0.693107849023933	-0.28032	-0.9750279219074662	0.11857499999999999	0.44569757916663627	-0.9388615328012325	0.2298148329401657
Non-target-13	-0.26043	-2.2108967824986183	0.20728	-1.09952536862314	0.25564	-2.5292392970206587	0.06749666666666666	0.2850203438937883	-1.9465538160474722	0.7506186662997464
Non-target-130	0.70749	-2.3080013888444406	-0.78327	-4.449327821191756	-0.56575	-2.7363886315346857	-0.21384333333333336	0.8052763941239885	-3.164572613856961	1.13306039755405
Non-target-131	0.37825	-1.1351106355302503	0.0051555	-1.0777716992592579	0.65711	-3.2100955078093794	0.3468385	0.32711034723278015	-1.807659280866296	1.2148837254589167
Non-target-132	-0.20995	-2.2224308937171724	0.089208	-0.60552975966418	0.019482	-0.8307676584289857	-0.03375333333333334	0.1565227707949656	-1.2195761039367794	0.8757689905443692
Non-target-133	0.20382	-0.2827370488375217	0.38913	-1.4970787933704859	0.082643	-0.5432358971393381	0.22519766666666666	0.15435777844453882	-0.7743505797824485	0.6393097571043007
Non-target-134	0.37216	-2.084119665341742	0.62792	-1.33992935329403	0.028125	-0.5981729645912113	0.342735	0.30097821096385036	-1.3407406610756611	0.7429736825978994
Non-target-135	-0.25916	-1.3526947016237914	0.27395	-0.32091856165416344	-0.16805	-0.542143089586231	-0.05108666666666666	0.2851523873884512	-0.7385854509547286	0.5432151523638492
Non-target-136	0.24949	-0.9772984081485454	0.12357	-0.35923101592693096	-0.17383	-1.19280996679804	0.06641	0.21737158231930873	-0.8431131302911722	0.43268664577161386
Non-target-137	-0.12919	-0.20764436882050835	-0.19905	-0.9489481459887487	-0.69383	-6.395928676331139	-0.34068999999999994	0.3078165031313298	-2.5175070637134653	3.3792008635808974
Non-target-138	-0.14483	-0.6327855144030413	-0.38322	-3.0681808103815453	-0.18359	-0.5253511051658136	-0.23721333333333336	0.1279220248172039	-1.4087724766501335	1.4380933737469843
Non-target-139	0.29706	-1.4824521733936071	-0.17586	-1.4200475311687049	-0.27469	-1.1272106319937627	-0.05116333333333333	0.30559198227920403	-1.343236778852025	0.18966828131668487
Non-target-14	0.00162	-0.4241261925971068	0.25728	-1.148512790896866	-0.19131	-1.214675442848768	0.022530000000000005	0.2250248166314107	-0.9291048087809136	0.4385737409267813
Non-target-140	0.40038	-0.5204796869661525	-0.31396	-2.871231498622984	-0.5752	-2.9326917091384237	-0.1629266666666667	0.505022162814003	-2.10813429824252	1.3752925917416576
Non-target-141	0.040356	-0.1361566754620299	-0.018898	-1.502300781517707	0.32345	-0.4939871575304332	0.11496933333333333	0.18296420526795218	-0.71081487150339	0.7084123959867726
Non-target-142	-0.23189	-1.1372986755980032	0.40296	-0.9304353049066404	-0.50053	-2.720421731964198	-0.10982000000000003	0.46394973725609545	-1.5960519041562806	0.979210777002098
Non-target-143	0.16101	-1.1584937700707714	-0.028186	-1.4516620244913798	-0.013475	-1.4438698230530504	0.039783	0.10524301652366298	-1.3513418725384003	0.1670567944437992
Non-target-144	0.10008	-1.4507152706298483	0.084871	-1.0057244141975448	0.39746	-5.145860689101427	0.194137	0.17624701463287257	-2.53410012464294	2.2727679490265777
Non-target-145	-0.16229	-4.996081196648547	0.14139	-0.19335423376933997	-0.25299	-1.0986291215545727	-0.09129666666666665	0.20655250212314866	-2.096021517324153	2.5519875123804923
Non-target-146	-0.25967	-1.5703786800957564	-0.25346	-0.7174059994476452	-0.16887	-0.8052069063212981	-0.22733333333333336	0.05072585172605123	-1.030997195288233	0.4691764480734676
Non-target-147	0.088863	-0.7861737141586959	-0.16952	-1.0475471459488368	-0.0056124	-0.5317399245953368	-0.02875646666666667	0.13073706260526635	-0.7884869282342898	0.25791139102339833
Non-target-148	0.68655	-2.0653400852373376	0.40658	-0.9945281487899406	-0.14313	-1.2547368480558254	0.31666666666666665	0.4220847441371618	-1.4382016940277011	0.5584837178380129
Non-target-149	-0.32024	-0.8592736878439746	-0.21136	-1.3097527747670004	0.025206	-0.657581793637335	-0.16879800000000003	0.1766122238464824	-0.9422027520827699	0.33390068797256056
Non-target-15	-0.06331	-0.1631063725902571	0.19912	-0.601408835706844	0.32179	-1.1339070434704142	0.15253333333333333	0.1967313920891461	-0.6328074172558384	0.48616138147513055
Non-target-150	-0.19345	-1.4941497101393642	0.44544	-1.0777716992592579	0.50114	-1.9433054993601355	0.25104333333333334	0.38594865595482175	-1.5050756362529192	0.4328703289385236
Non-target-151	-0.10163	-0.3085730362182948	0.77083	-1.0601565998184175	0.056207	-0.17434460758485762	0.24180233333333334	0.4648987349050687	-0.51435808120719	0.4774163119877748
Non-target-152	0.26956	-0.8172822807687425	-0.1948	-0.7171450906774453	0.42085	-2.948085031969054	0.16520333333333334	0.3208176523094285	-1.4941708011384138	1.260121742994991
Non-target-153	-0.089499	-0.8649380071957722	-0.15296	-0.8461946639209645	0.010536	-0.6680884533158983	-0.07730766666666668	0.08242697956575465	-0.7930737081442117	0.10864535734513991
Non-target-154	0.37182	-4.157244778137222	-0.38944	-2.097146900491773	-0.43309	-2.180168347573463	-0.15023666666666666	0.4526408101721864	-2.8115200087341528	1.1661708735891116
Non-target-155	-0.28945	-1.2096950372888653	0.15567	-0.5087728484894666	0.4929	-0.8962808115781573	0.11970666666666667	0.39241292235772934	-0.8715828991188298	0.3511131852376402
Non-target-156	-0.41632	-4.29877211983784	0.35089	-0.8967642344713959	0.87055	-3.433451738820596	0.26837333333333335	0.6473911873306072	-2.876329364376611	1.7681072982439285
Non-target-157	0.36707	-1.3155941611653117	0.53165	-0.7642974447444164	0.21298	-0.2135040029943351	0.37056666666666666	0.1593637732777852	-0.764465202968021	0.551045098237384
Non-target-158	-0.031731	-0.4501632843266905	-0.26705	-0.614049962070512	0.8206	-2.6699694418219515	0.1739396666666667	0.5722507736738617	-1.244727562739718	1.2370127409218017
Non-target-159	0.55326	-0.9256589826964249	-0.86715	-5.032778260942963	0.30975	-2.040496897891752	-0.0013799999999999923	0.7596002565165444	-2.66631138051038	2.1238738230948435
Non-target-16	0.29103	-0.8747192067315521	0.30614	-2.1676689486045615	-0.58292	-2.9516521981588726	0.004749999999999995	0.5089932216641004	-1.9980134511649954	1.048808802202961
Non-target-160	-0.23221	-0.40755492294763773	0.24595	-0.936000138292538	0.31777	-1.1952855637691944	0.11050333333333333	0.2989629571256836	-0.8462802083364567	0.4014562740769886
Non-target-161	-0.23868	-0.7212777332661676	0.056343	-0.5167388400478727	-0.031041	-0.619780349483588	-0.07112600000000001	0.15154124207950784	-0.6192656409325427	0.10227041802696736
Non-target-162	0.11246	-0.2524665120436905	0.12878	-2.42942049226662	0.62125	-1.4498085474799336	0.2874966666666667	0.289154026832298	-1.377231850596748	1.0902901864641215
Non-target-163	0.075878	-3.564751196735549	-0.51384	-2.356088411799348	-0.081095	-0.3204681051536016	-0.173019	0.3054166763832649	-2.0804359045628327	1.639613193146622
Non-target-164	-0.075029	-0.3263531277454523	0.06898	-0.9628005426597892	-0.151	-0.9820210977689022	-0.05234966666666666	0.11172987165630029	-0.7570582560580479	0.37312536512645816
Non-target-165	0.23875	-2.2173230516580515	-0.21106	-1.0112098981029582	-0.18819	-1.5621757011183914	-0.0535	0.25335411206451736	-1.5969028836264672	0.60380602655022
Non-target-166	-0.0054526	-1.0711483851324657	0.6484	-1.101938730539382	0.48923	-0.9196697939655807	0.37739246666666665	0.3409714519256023	-1.0309189698791428	0.09756687808193062
Non-target-167	0.52717	-1.6231317652069293	0.06876	-1.0348400179792905	0.36401	-2.267218512186727	0.31998	0.23235514347653252	-1.6417300984576488	0.6163997175096901
Non-target-168	0.011216	-2.297750280586197	-0.05904	-0.497750880008359	-0.28309	-0.7108501660556006	-0.11030466666666668	0.15370444022647275	-1.1687837755500523	0.9835023403879661
Non-target-169	-0.061312	-1.8441471663711733	0.062263	-0.21770886851807864	-0.24081	-0.33932689535957694	-0.079953	0.15239398279787822	-0.800394310082943	0.9059595768413644
Non-target-17	-0.087266	-0.650113906127708	-0.35414	-1.1759246437484379	0.077368	-0.6018904637978051	-0.12134600000000001	0.21776334245230533	-0.8093096712246504	0.3184121207751041
Non-target-170	-0.044172	-0.9894206489293254	0.20241	-0.32066628868632685	0.046611	-0.3243827635168777	0.068283	0.12471137626134995	-0.5448232337108433	0.38503714010535145
Non-target-171	0.16826	-2.4544269439649677	0.032208	-0.2846688850138168	-0.068567	-2.869648959752586	0.043967	0.118850589157143	-1.8695815962437903	1.3881871477803136
Non-target-172	-0.16592	-0.5301765245035076	-0.2158	-0.8043752292576887	-0.43243	-2.117662149597802	-0.2713833333333333	0.14168283323442302	-1.1507379677863327	0.848529912525806
Non-target-173	-0.091675	-0.15942800159907528	0.37525	-1.1903056877253717	0.4314	-2.1442653873477804	0.23832499999999998	0.2871640743982436	-1.1646663588907424	0.9926670606773231
Non-target-174	-0.064079	-0.5680027101592775	0.45833	-1.6000742527238974	0.42445	-1.848141183272995	0.27290033333333336	0.2923239075415032	-1.3387393820520568	0.6789039428065511
Non-target-175	-0.45604	-3.041090526275591	0.76173	-2.3173907480838563	0.21588	-0.9900795904069362	0.17385666666666666	0.6099716498603303	-2.116186954922128	1.040203676954761
Non-target-176	0.23263	-0.5726941964854654	0.076902	-1.0195797954759496	-0.025704	-3.213838603047065	0.09460933333333334	0.13007411783030987	-1.6020375316694935	1.4136313893362324
Non-target-177	0.067055	-1.2029039917450879	0.25208	-0.2630055522215112	-0.51244	-2.673462651860048	-0.06443499999999998	0.39886078106903416	-1.3797907319422158	1.2149249139114036
Non-target-178	0.21421	-1.5699502882997265	0.53943	-1.0112098981029582	0.41702	-0.40604393694549784	0.39022	0.16425800467557128	-0.9957347077827277	0.5821074727378646
Non-target-179	0.11638	-1.652765232491551	-0.57642	-3.0531344197648833	-0.24186	-0.8398542745954207	-0.23396666666666668	0.34646744224145126	-1.8485846422839518	1.1195584760024473
Non-target-18	0.30555	-1.6454350010455898	-0.81086	-4.102861825428714	-0.64967	-5.762034977049158	-0.38499333333333335	0.6034344417029354	-3.836777267841154	2.0711589954535286
Non-target-180	-0.068285	-0.25561498108550074	-0.70758	-3.6465999177201516	-0.27846	-1.5066395941375144	-0.35144166666666665	0.3258362579706766	-1.8029514976477223	1.7148018160248601
Non-target-181	0.29937	-1.5366705058947503	-0.33598	-1.741782610463982	0.011469	-4.182196672643618	-0.008380333333333325	0.3181397533322947	-2.4868832630007836	1.4717620091394925
Non-target-182	0.029503	-2.126706501634518	-0.3582	-1.4447335477611238	-0.59382	-2.9055206859237948	-0.3075056666666667	0.3147385059955857	-2.1589869117731455	0.7309283716031346
Non-target-183	-0.3664	-2.1091097686707245	0.17313	-0.7279290205904348	0.095572	-4.233487946682991	-0.032566	0.291697901103179	-2.356842245314717	1.7658608045553656
Non-target-184	0.17177	-0.39769516050323755	-0.48982	-2.3723558110259346	0.11069	-1.3874493359804794	-0.06911999999999997	0.3656146319555606	-1.3858334358365505	0.987331317000852
Non-target-185	0.16082	-0.2417309396188959	0.059532	-1.0343080507752953	-0.16197	-0.584738900318402	0.019460666666666664	0.16508370555973514	-0.6202592969041978	0.397480682816744
Non-target-186	0.04821	-0.5383876262564382	0.24051	-0.5349136211139337	-0.17544	-2.042278516330277	0.03775999999999999	0.20817181005121707	-1.0385265879002163	0.8692764045735002
Non-target-187	-0.4416	-2.798566875583267	0.16228	-1.6446679340597143	-0.45783	-2.6713473302851223	-0.24571666666666667	0.353428653667658	-2.3715273799760346	0.6326845136122755
Non-target-188	0.19631	-2.4263927995690517	0.02929	-1.3164921749635803	0.1905	-0.4338180663018351	0.13870000000000002	0.09479636121708471	-1.3922343469448224	0.9984443772068913
Non-target-189	0.24462	-1.0442705938839363	0.098915	-0.33808625964884553	0.21059	-1.469010381874935	0.18470833333333334	0.07622258365034167	-0.9504557451359057	0.5712689926316888
Non-target-19	-0.11054	-0.5208315360428636	0.43783	-3.190602020280771	0.24861	-0.3547594873547347	0.19196666666666665	0.27853862323443285	-1.3553976812261233	1.5915012428215767
Non-target-190	-0.37399	-2.009727632249684	-0.1355	-0.12662774717648564	-0.19041	-0.2187997786701369	-0.23329999999999998	0.12489609321351888	-0.7850517193654355	1.0616012620313557
Non-target-191	0.19009	-1.0396662282997127	-0.53032	-2.5506340792357003	-0.096736	-0.1039529539644751	-0.14565533333333333	0.36268783809956096	-1.231417753833296	1.2345600908210015
Non-target-192	-0.11341	-0.3046653462961556	0.053401	-1.0228886297665762	0.031518	-1.5481005159066688	-0.009497	0.09065401314337937	-0.9585514973231336	0.6242092639607051
Non-target-193	0.099754	-0.734467087509424	-0.93933	-5.123308221668148	0.020199	-3.4111647376718266	-0.27312566666666666	0.5783194703797663	-3.0896466822831328	2.212015375212524
Non-target-194	0.22118	-0.5158721830088615	-0.067569	-1.4770604188128535	-0.090329	-1.5770350711130288	0.021093999999999998	0.17365284318720497	-1.1899892243115813	0.5859386246072917
Non-target-195	-0.037886	-0.6084522198326584	0.12944	-2.1430541367175673	-0.069729	-1.5196521451183043	0.007274999999999999	0.1069892965721338	-1.423719500556177	0.7717856341279111
Non-target-196	0.090202	-1.649095461225149	-0.51616	-2.4243778620335736	-0.052251	-2.505942867686318	-0.159403	0.31706447623314726	-2.1931387303150136	0.4729170344978844
Non-target-197	-0.111	-1.4077845783191651	-0.26966	-1.0115879742752119	-0.049482	-3.4590522397276837	-0.14338066666666668	0.11360443917969638	-1.9594749307740205	1.3136940345493404
Non-target-198	-0.12959	-0.5495567711277272	-0.14419	-1.4341299076563525	0.011967	-0.9369941483121861	-0.087271	0.08625210422360721	-0.9735602756987553	0.4434187859361178
Non-target-199	0.26354	-0.46765311471920434	-0.15321	-0.824392368491358	-0.18916	-1.0501737560381468	-0.02627666666666667	0.2516314285484493	-0.7807397464162363	0.29370348644710204
Non-target-2	0.14661	-0.248536278834441	-0.15475	-0.39245899417560776	-0.16246	-0.7577938514291251	-0.05686666666666667	0.1762581244463169	-0.46626304147972464	0.26252827821038394
Non-target-20	0.41443	-2.152067214649571	-0.16528	-1.1881344401613845	0.53292	-4.4164847671914655	0.26069	0.373627890688048	-2.5855621406674736	1.6572567232240327
Non-target-200	0.11468	-0.44312429489946686	0.27718	-2.219605903690676	-0.085682	-1.8288956767590214	0.10205933333333334	0.18175992044819267	-1.4972086251163883	0.9335330480298424
Non-target-21	0.39392	-1.1677337698945727	0.40338	-2.5658441863899304	0.042421	-2.3845083681484134	0.279907	0.20572329242698797	-2.039362108144305	0.7602780016377714
Non-target-22	-0.062488	-1.1400622470613673	0.25631	-3.077649896309218	0.60377	-4.382927249817849	0.26586400000000004	0.3332317359256168	-2.866879797729478	1.6316744106491294
Non-target-23	0.019392	-0.09009635850030667	0.34369	-0.5301348570173422	-0.40622	-1.5137902080216437	-0.014379333333333336	0.37609391013593046	-0.7113404745130975	0.728939401562458
Non-target-24	0.26966	-0.8665153840763685	-0.21934	-0.5534473201215391	0.088371	-1.5054512632832577	0.04623033333333334	0.24720867064149132	-0.9751379891603884	0.48520823333935137
Non-target-25	0.50344	-1.5318650698229785	0.48615	-1.6094203534371796	-0.032524	-1.5317399245953367	0.319022	0.30457048217448784	-1.5576751159518316	0.04481273387267616
Non-target-26	-0.077616	-0.3259009714622862	-0.52953	-1.6856166964120949	-0.10729	-0.2157808151727107	-0.23814533333333332	0.25278232641016124	-0.742432827682364	0.8186748254828023
Non-target-27	-0.15905	-0.36855109557595594	0.11213	-0.46424561927133345	0.11639	-0.31803806745399044	0.023156666666666662	0.15780997729336801	-0.3836115941004266	0.07425817136153737
Non-target-28	0.00163	-2.0948031604374364	-0.092024	-1.6746135853402266	0.042857	-1.610168901904128	-0.015845666666666664	0.06911779969250564	-1.7931952158939304	0.2631801540097841
Non-target-29	0.022772	-0.1977985095619503	-0.0086219	-0.20165910855378127	-0.52704	-2.5508876804505842	-0.17096329999999996	0.3087707182546136	-0.9834484328554386	1.357443579760268
Non-target-3	0.36783	-1.2687472326312568	-0.66896	-3.3020127271796764	0.14775	-1.4117710910518955	-0.051126666666666674	0.5462575605273884	-1.9941770169542765	1.1348742836653603
Non-target-30	0.043969	-0.7384571498116643	0.098786	-3.544779847259229	0.098767	-1.4554157007995645	0.08050733333333333	0.031643126304670546	-1.912884232623486	1.458019157541901
Non-target-31	0.091195	-0.5756583304452711	0.44251	-3.541483602565823	0.10315	-0.7879661295422109	0.21228499999999997	0.19947028218509144	-1.6350360208511017	1.6544411252017335
Non-target-32	-0.062805	-1.3414274601485787	0.28011	-2.6145800074040926	-0.50909	-2.3424148685472796	-0.09726166666666668	0.3957266814460877	-2.099474112033317	0.6704435177757208
Non-target-33	0.24976	-0.4803172042855289	0.20179	-2.0338058173506424	-0.50373	-2.1820002584424727	-0.017393333333333334	0.4218622941592829	-1.5653744266928813	0.9426039889669463
Non-target-34	0.40882	-0.9541097512811693	-0.17301	-0.8543095035522043	-0.43224	-2.0662460920751493	-0.06547666666666667	0.4307180565443401	-1.2915551156361742	0.6727552334197558
Non-target-35	-0.047862	-0.15059314748859395	0.1766	-1.1949882677402999	0.062562	-1.9506480408647084	0.06376666666666668	0.11223584889567742	-1.0987431520312008	0.9038787233446847
Non-target-36	0.11574	-0.9976071117803154	0.2081	-0.19832810899556286	0.38558	-2.747196832224518	0.2364733333333333	0.13713931213672223	-1.3143773510001322	1.3036258974127646
Non-target-37	0.10505	-0.8351622439154623	-0.2612	-0.8951534543778775	-0.55892	-2.714538594862964	-0.23835666666666666	0.3325739070241881	-1.481618097718768	1.0681617155383845
Non-target-38	-0.28969	-1.8767311125056534	-0.18922	-1.761946900727534	-0.12304	-0.13243559170682187	-0.20065	0.08391090096048308	-1.2570378683133365	0.9756236796171963
Non-target-39	0.21651	-1.3757212658498346	0.231	-0.5263273657860559	0.06971	-0.3688118830700159	0.17240666666666668	0.08923252788828374	-0.7569535049019688	0.5416252748119711
Non-target-4	0.18603	-1.0500841337339784	-0.52838	-2.706135164012932	0.30919	-1.049218071706753	-0.011053333333333304	0.4522303134834433	-1.6018124564845546	0.9563716167306323
Non-target-40	0.48184	-0.5974306128678546	-0.6876	-3.3357283455959834	0.14747	-2.222700229112501	-0.019430000000000003	0.6023198368807058	-2.0519530625254463	1.3771109484856814
Non-target-41	-0.27551	-1.0034087842459083	0.44335	-1.7212777332661677	0.31226	-0.8684895335386021	0.16003333333333333	0.3828441503188122	-1.197725350350226	0.4584006155052323
Non-target-42	-0.62366	-3.31933357817891	0.24223	-0.75620907493519	-0.018979	-1.721087466857598	-0.13346966666666668	0.4441536418744456	-1.932210039990566	1.2945390532721697
Non-target-43	0.091729	-0.7940820563221743	-0.31258	-1.170978553415435	0.48682	-0.658287451662678	0.08865633333333332	0.39970885774565135	-0.8744493538000958	0.2656260874463247
Non-target-44	-0.13038	-1.0546919530749526	0.053889	-1.8064174749183515	-0.37407	-1.5994620704162712	-0.150187	0.21466593664808584	-1.4868571661365249	0.3883074985093266
Non-target-45	-0.36372	-1.008275907358236	-0.15665	-0.6195365105793116	-0.029681	-0.8034181340488121	-0.1833503333333333	0.16861255656188046	-0.8104101839954532	0.1944639972433271
Non-target-46	-0.064854	-2.8855530126428235	-0.24967	-0.8463762279798186	-0.13636	-1.021335753629543	-0.1502946666666667	0.09319264812920242	-1.5844216647507283	1.1302034318008947
Non-target-47	0.16807	-0.4480755329441227	0.18854	-0.7763056187944033	-0.14459	-1.299702338825853	0.07067333333333332	0.18670426410056448	-0.8413611635214596	0.42952441379842443
Non-target-48	-0.18926	-1.963194268282078	0.26675	-0.37188900704303324	-0.35939	-1.3713477035791775	-0.09396666666666668	0.32376448142644265	-1.2354769929680962	0.8043063757755724
Non-target-49	-0.010834	-1.206761645252427	0.077582	-1.571235845494918	0.65517	-2.199189122932817	0.24063933333333334	0.36170582310675253	-1.659062204560054	0.5020091399802834
Non-target-5	0.026723	-1.4019016321729538	-0.45129	-2.092586281843808	0.099397	-0.4225397502573759	-0.10839	0.2991750074270911	-1.3056758880913792	0.8391712577203819
Non-target-50	-0.30554	-2.8172568595016227	0.095609	-1.0686648956275566	-0.032514	-0.5186803896170982	-0.08081499999999998	0.20488989726436	-1.468200714915426	1.2002437669687032
Non-target-51	-0.032154	-1.2928993336653092	0.21943	-2.0566112283770734	-0.056672	-3.151874859585058	0.043534666666666666	0.1528223128254946	-2.1671284738758136	0.9344025083745352
Non-target-52	-0.37166	-2.3611939926027166	-0.327	-2.2643045364092313	0.76374	-1.6141824551483046	0.021693333333333304	0.6430191058851465	-2.0798936613867505	0.40621679851086756
Non-target-53	0.40157	-0.9226476065390606	0.4123	-1.0460866717467512	-0.42843	-1.9851305707103752	0.12848	0.48232804635434584	-1.3179549496653957	0.5810781209892545
Non-target-54	0.42027	-1.066910858887614	0.11606	-0.10603210098309845	0.22697	-0.2631959967276324	0.25443333333333334	0.15395326249655553	-0.4787129855327816	0.5154199027935963
Non-target-55	0.32407	-0.9395375120138931	0.19781	-1.1225541341655414	-0.73113	-3.791717485961992	-0.06974999999999998	0.576240423087447	-1.9512697107138088	1.5964992267639657
Non-target-56	-0.2202	-1.0874880886344702	0.66846	-1.3848474047807722	-0.20997	-3.278863616222425	0.07943000000000001	0.5101405873874377	-1.9170663698792225	1.1886860165054924
Non-target-57	-0.052352	-0.3448863502285458	-0.28776	-0.781404798449143	-0.02538	-0.09892265841502787	-0.12183066666666668	0.14433045396358085	-0.40840460236423887	0.34564634257021515
Non-target-58	-0.011595	-0.25097210524545804	0.35406	-4.1303149128459635	0.0014367	-2.488754631649022	0.1146339	0.20745143846724706	-2.2900138832468144	1.9472926252946796
Non-target-59	0.31857	-1.530905900383828	-0.042298	-0.17833875988567063	-0.56923	-4.11258702989173	-0.09765266666666667	0.44648103469389755	-1.9406105633870763	1.998867378211064
Non-target-6	0.50683	-1.8198521388415714	0.59191	-1.345674452804289	0.76436	-0.7387219417942169	0.6210333333333334	0.13121185782288633	-1.301416177813359	0.5419222471174185
Non-target-60	0.10804	-0.39714408924286365	0.28558	-1.984845018576575	0.27846	-6.893558407546426	0.22402666666666668	0.1005104657900526	-3.091849171788622	3.3867304875331343
Non-target-61	-0.50009	-2.8220439489954523	0.5037	-2.524251007463156	0.3526	-0.7530690495639111	0.11873666666666667	0.5412186573219122	-2.03312133534084	1.1185126506878091
Non-target-62	0.39171	-0.7520967847827729	0.63836	-1.8087405745165068	-0.25011	-0.563006691439404	0.25998666666666664	0.45864802695894524	-1.041281350246228	0.6713300317565905
Non-target-63	0.46635	-0.8814807956163787	0.38702	-1.3821373399867853	-0.036365	-0.594312543946397	0.272335	0.2702685326207992	-0.9526435598498537	0.3987042532680479
Non-target-64	-0.52293	-2.964432391662128	-0.32618	-0.7848308625197638	0.29991	-1.4706487865015874	-0.18306666666666668	0.4296830064516554	-1.7399706802278263	1.1144803355331798
Non-target-65	0.13459	-1.1196357623604214	0.1058	-0.8302545451125712	-0.11973	-0.38756256994280247	0.04022	0.1392667149752589	-0.7791509591385983	0.36870241677900684
Non-target-66	0.29796	-0.7630972094059806	0.5082	-1.7251837347062915	-0.019321	-0.6895668052907952	0.26227966666666663	0.26556433495545545	-1.0592825831343557	0.577858060280341
Non-target-67	0.017355	-0.33344335451116947	0.37764	-1.1178499964383124	-0.28988	-2.380821783940931	0.03503833333333332	0.3341111533731452	-1.2773717116301375	1.0329690177042463
Non-target-68	0.1737	-0.14870469818764995	0.20227	-1.377744313578258	-0.31614	-0.9319483570022102	0.01994333333333335	0.29140704595691114	-0.8194657895893727	0.6221927675798804
Non-target-69	0.043066	-1.839750988867936	0.25182	-1.2455742341313638	-0.023127	-0.6461347412789378	0.09058633333333332	0.14350121867891344	-1.2438199880927459	0.5968100574399556
Non-target-7	-0.37902	-2.0606379996279776	-0.21937	-2.363196757319526	-0.77278	-3.974988220194059	-0.45705666666666667	0.2848384595403741	-2.799607659047188	1.0290894266804098
Non-target-70	0.25169	-0.7214680247708805	0.24967	-0.8088669371691782	-0.24896	-3.413760798338905	0.08413333333333335	0.28846905663057404	-1.648031920092988	1.5297903438300917
Non-target-71	0.11224	-1.875936603972922	-0.62077	-2.6077925010310294	0.32361	-4.997555261763167	-0.06164000000000001	0.49561990163834224	-3.160428122255706	1.6325380113647678
Non-target-72	0.053549	-0.6411086702513756	-0.28554	-1.367545642310578	-0.23971	-0.28589958353177214	-0.1572336666666667	0.18397580452421816	-0.7648512986979087	0.551338124646821
Non-target-73	-0.14197	-2.068362323314439	0.02408	-0.5540614627107336	0.051812	-0.5283234851510401	-0.022026000000000004	0.1047959365051909	-1.050249090392071	0.8818058330272843
Non-target-74	0.057466	-2.7546747203372113	0.0081548	-0.8917498904495312	-0.15488	-0.20449901130046794	-0.02975306666666666	0.11113262660179202	-1.2836412073624035	1.3194821483991526
Non-target-75	0.18216	-1.8576780609759582	-0.44398	-3.514523709847717	0.095738	-0.2882055724967096	-0.05536066666666667	0.33931685811543955	-1.8868024477734615	1.6133562388015135
Non-target-76	0.015072	-0.7639054213621222	0.33742	-1.21574730659542	0.05852	-1.2493420478187658	0.137004	0.1749195871479235	-1.0763315919254361	0.2710899033514685
Non-target-77	-0.049918	-0.21903485194229544	-0.64691	-2.4357291534009744	0.20691	-2.364459185180037	-0.16330599999999998	0.4380579607860129	-1.6730743968411026	1.2597392987002114
Non-target-78	-0.42123	-2.6943212567577124	-0.023311	-0.7019517332526662	-0.035335	-1.0494569334454784	-0.15995866666666667	0.22634746819952134	-1.481909974485286	1.0642583352158272
Non-target-79	-0.0097461	-0.0667748589360298	0.50168	-1.1722134871865528	-0.12077	-1.898672650409235	0.12372130000000002	0.33199572402678623	-1.0458869988439392	0.9224593030827074
Non-target-8	0.094275	-2.4701690608129874	0.53532	-0.8395444395936811	0.43418	-1.6088041932517174	0.3545916666666667	0.2310430698123909	-1.6395058978861285	0.8157457384701715
Non-target-80	0.065746	-0.18103494404154147	-0.10648	-1.0237390247460405	-0.78661	-4.413530189746033	-0.2757813333333334	0.45069379159839035	-1.8727680528445383	2.240344107306552
Non-target-81	-0.0097461	-1.6824180717121682	0.13479	-0.5961869383834103	1.0697	-4.978099607095326	0.39824796666666673	0.5859680416638807	-2.418901539063635	2.2819061291639553
Non-target-82	-0.10331	-2.657263222468828	-0.3811	-0.8511309564689993	-0.25557	-0.9066291308268877	-0.24666000000000002	0.13910917331362443	-1.4716744365882384	1.0271249138949083
Non-target-83	-0.4828	-2.677241152003019	1.0017	-2.8634410949130364	0.21462	-2.1102305503730143	0.24450666666666668	0.7427011324438205	-2.5503042657630233	0.3923216294289653
Non-target-84	0.29942	-2.978008668519174	-0.3032	-1.685663105465575	-0.12987	-0.43407143226777506	-0.044550000000000006	0.31023755881582105	-1.699247735417508	1.272023023425598
Non-target-85	-0.064621	-0.5547606327824901	-0.32847	-0.8751425327442398	0.046443	-4.33706900490906	-0.11554933333333332	0.19257520802100495	-1.9223240568119302	2.097356911383047
Non-target-86	-0.36994	-1.9332976867882736	-0.25942	-1.087886695175194	-0.17047	-0.7918573526622784	-0.26660999999999996	0.09992918642718952	-1.2710139115419155	0.5923455006354685
Non-target-87	0.39294	-2.7050058527686613	-0.42759	-1.796911632069251	0.68751	-3.8036346842249182	0.21762	0.5778536400335296	-2.7685173896876107	1.004867970683012
Non-target-88	0.15257	-2.282087830355571	-0.72919	-4.815062151576102	-0.20445	-1.3533580605323545	-0.2603566666666667	0.4435305411505879	-2.816836014154676	1.7917353371925737
Non-target-89	0.30234	-0.3956819206513319	-0.7155	-3.6448303377392626	-0.55239	-2.705194009931091	-0.32185	0.5466818865665846	-2.2485687561072285	1.6720111620107478
Non-target-9	-0.27755	-1.3410984741366887	-0.16752	-0.458544633907007	0.032192	-1.3088946874333016	-0.137626	0.1570199511781863	-1.0361792651589992	0.5005053410161854
Non-target-90	-0.32255	-1.922538220304958	-0.55162	-2.6181186283611164	0.34857	-1.2485534181704738	-0.17520000000000002	0.46783493445872554	-1.9297367556121827	0.6848109815299852
Non-target-91	-0.0040156	-0.6305279326347188	0.73984	-1.3606011143734291	0.3669	-1.9105560868360816	0.36757480000000003	0.3719282591160828	-1.3005617112814098	0.6421227034841327
Non-target-92	0.69449	-2.656262456516683	-0.31401	-1.0366146599902417	-0.4207	-0.9705541819341552	-0.013406666666666659	0.6153730226726983	-1.55447709948036	0.9547456344100208
Non-target-93	0.026407	-0.380483691909335	-0.14024	-0.506496122947997	-0.23366	-3.7101136105366246	-0.115831	0.1317405047166588	-1.5323644751313188	1.887038223185473
Non-target-94	0.55916	-1.6694645455996349	0.25109	-3.7760387797310133	-0.10718	-1.2590810721382582	0.23435666666666663	0.3334850105077188	-2.2348614658229686	1.350379310971983
Non-target-95	0.21226	-0.21434064867644753	0.026667	-0.41380692448122436	-0.13179	-0.30848370138388403	0.03571233333333334	0.17220326409895179	-0.3122104248471853	0.0997853453503357
Non-target-96	0.15289	-0.3902261297595766	0.3451	-1.0828661713676264	-0.24028	-0.6289653421144438	0.08590333333333335	0.2983837231373946	-0.700685881080549	0.3518457525562753
Non-target-97	0.20069	-2.2844053004354827	-0.030754	-0.32865227268525726	-0.45944	-2.092832433531983	-0.09650133333333333	0.3349402007901311	-1.5686300022175743	1.0781157721392896
Non-target-98	-0.41936	-2.5069265793268327	0.13654	-1.7974130204947079	0.55215	-1.377744313578258	0.08977666666666667	0.48744028047888427	-1.8940279711332664	0.5707573773815275
Non-target-99	0.27463	-0.9276609169241322	0.20728	-1.0144995696951151	-0.042231	-0.5844792788176089	0.14655966666666664	0.16692945363336373	-0.8422132551456188	0.22738808196375465
