## Supplementary material for "A genome-wide CRISPR base-editing resource for functional genomics and drug-response mapping in *Leishmania mexicana*": MTF_1.0xEC50_rec1_1_vs_264h_revived_1.gene_summary.txt

id	num	neg|score	neg|p-value	neg|fdr	neg|rank	neg|goodsgrna	neg|lfc	pos|score	pos|p-value	pos|fdr	pos|rank	pos|goodsgrna	pos|lfc
LmxM.28.2120.1	6	7.8167e-14	6.2427e-07	0.00165	1	6	-7.0224	0.99993	0.99993	0.999998	7927	0	-7.0224
LmxM.15.0770.1	6	1.413e-07	6.2427e-07	0.00165	2	6	-6.2296	0.9919	0.99196	0.999998	7828	0	-6.2296
LmxM.23.1750.1	6	2.6128e-07	6.2427e-07	0.00165	3	5	-6.4863	0.96255	0.96237	0.999998	7521	0	-6.4863
LmxM.27.1080.1	6	8.4976e-07	4.3699e-06	0.008663	4	6	-3.9904	1.0	1.0	0.999998	7930	0	-3.9904
LmxM.29.0330.1-LmxM.32.2350.1	6	1.2982e-06	5.6185e-06	0.008911	5	5	-3.8721	0.97095	0.97082	0.999998	7606	0	-3.8721
LmxM.24.1040.1	6	1.9901e-06	6.867e-06	0.009076	6	6	-3.3874	1.0	1.0	0.999998	7929	0	-3.3874
LmxM.09.0990.1	6	3.9241e-06	1.4358e-05	0.01547	7	4	-2.6724	0.70174	0.7012	0.999998	5364	0	-2.6724
LmxM.22.1500.1	6	4.0919e-06	1.5607e-05	0.01547	8	6	-4.059	0.98783	0.98787	0.999998	7787	0	-4.059
LmxM.29.2350.1	6	4.9656e-06	2.185e-05	0.019252	9	3	-1.8466	0.10966	0.18039	0.999998	1197	2	-1.8466
LmxM.31.0770.1	6	6.604e-06	3.4335e-05	0.027228	10	4	-3.8623	0.21768	0.28569	0.999998	1966	1	-3.8623
LmxM.36.6120.1	6	7.2169e-06	3.9329e-05	0.028353	11	6	-4.4591	0.99991	0.99992	0.999998	7926	0	-4.4591
LmxM.34.1390.1	5	1.0085e-05	5.8058e-05	0.035415	12	5	-4.1143	0.9991	0.99909	0.999998	7916	0	-4.1143
LmxM.33.2160.1	6	1.1312e-05	5.556e-05	0.035415	13	6	-3.6652	0.99846	0.99845	0.999998	7910	0	-3.6652
LmxM.19.1350.1	5	1.3814e-05	7.5537e-05	0.042786	14	4	-3.9095	0.75183	0.75239	0.999998	5796	0	-3.9095
LmxM.27.1660.1	6	2.4067e-05	0.00013422	0.066522	15	6	-4.4601	0.99975	0.99974	0.999998	7924	0	-4.4601
LmxM.16.0270.1	6	3.7526e-05	0.00019914	0.092895	16	6	-3.2018	0.9944	0.9944	0.999998	7857	0	-3.2018
LmxM.22.0570.1	3	4.319e-05	0.0001105	0.058416	17	3	-6.1917	0.99996	0.99995	0.999998	7928	0	-6.1917
LmxM.03.0350.1	6	7.652e-05	0.00042263	0.176394	18	4	-4.1763	0.90984	0.90968	0.999998	7092	0	-4.1763
LmxM.36.6400.1	6	0.00010884	0.00061491	0.243812	19	6	-4.2242	0.99216	0.99223	0.999998	7831	0	-4.2242
LmxM.04.0910.1	3	0.00011516	0.00032275	0.142189	20	2	-5.3414	0.38749	0.38736	0.999998	2962	0	-5.3414
LmxM.20.0620.1	6	0.00012292	0.00069482	0.259001	21	5	-2.9799	0.50688	0.50698	0.999998	3784	1	-2.9799
LmxM.14.1490.1	6	0.00013002	0.00071854	0.259001	22	5	-3.3559	0.68395	0.68343	0.999998	5226	0	-3.3559
LmxM.36.6210.1	6	0.00017359	0.00095077	0.302171	23	5	-3.8796	0.57477	0.57418	0.999998	4351	0	-3.8796
LmxM.25.1720.1	6	0.00018007	0.00098698	0.302171	24	6	-3.3199	0.99946	0.99945	0.999998	7918	0	-3.3199
LmxM.31.3440.1	6	0.00020388	0.0011143	0.321959	25	4	-2.5383	0.82122	0.82075	0.999998	6376	0	-2.5383
LmxM.28.0040.1	6	0.00020858	0.0011368	0.321959	26	5	-3.3883	0.14802	0.23275	0.999998	1549	1	-3.3883
LmxM.22.0610.1	6	0.00023345	0.0012704	0.347388	27	4	-2.8756	0.95111	0.95074	0.999998	7438	0	-2.8756
LmxM.36.1090.1	6	0.00024822	0.0013653	0.360891	28	6	-3.1851	0.99975	0.99975	0.999998	7925	0	-3.1851
LmxM.20.0343.1	4	0.00025172	0.00096825	0.302171	29	4	-3.8618	0.99975	0.99976	0.999998	7923	0	-3.8618
LmxM.30.2530.1	6	0.00030317	0.0016599	0.411974	30	6	-2.0935	0.9997	0.99969	0.999998	7922	0	-2.0935
LmxM.04.0110.1	6	0.00031629	0.0017336	0.416592	31	5	-2.4664	0.41483	0.4266	0.999998	3158	1	-2.4664
LmxM.31.0810.1	6	0.00038008	0.0020432	0.464639	32	6	-4.2541	0.99188	0.99195	0.999998	7827	0	-4.2541
LmxM.28.1770.1	6	0.00038186	0.0020507	0.464639	33	4	-1.0851	0.88929	0.88899	0.999998	6920	0	-1.0851
LmxM.18.1000.1	6	0.00042882	0.0022917	0.48382	34	6	-3.7323	0.99455	0.99455	0.999998	7859	0	-3.7323
LmxM.31.2900.1	6	0.00047262	0.0025015	0.48382	35	5	-3.331	0.7927	0.79204	0.999998	6117	0	-3.331
LmxM.28.2095.1	2	0.00047819	0.00099072	0.302171	36	2	-5.8218	0.99952	0.9995	0.999998	7921	0	-5.8218
LmxM.29.2210.1	6	0.0005294	0.0028011	0.51796	37	5	-3.3734	0.3273	0.35976	0.999998	2568	1	-3.3734
LmxM.24.2290.1	6	0.00053123	0.0028086	0.51796	38	6	-2.6063	0.99947	0.99945	0.999998	7920	0	-2.6063
LmxM.24.1170.1	5	0.00053261	0.0023304	0.48382	39	5	-2.3923	0.99947	0.99945	0.999998	7919	0	-2.3923
LmxM.23.1620.1	5	0.00054357	0.0023966	0.48382	40	4	-5.2357	0.56577	0.56582	0.999998	4278	0	-5.2357
LmxM.36.0550.1	4	0.00055965	0.0021194	0.466859	41	4	-4.2899	0.98118	0.98135	0.999998	7716	0	-4.2899
LmxM.08_29.1070.1-LmxM.08_29.1090.1	3	0.00059766	0.0016624	0.411974	42	3	-4.2735	0.9994	0.99937	0.999998	7917	0	-4.2735
LmxM.36.0460.1	6	0.00060378	0.0031557	0.557866	43	5	-4.792	0.13368	0.21302	0.999998	1415	1	-4.792
LmxM.14.0530.1	6	0.00060684	0.0031657	0.557866	44	5	-2.8034	0.92159	0.92128	0.999998	7206	0	-2.8034
LmxM.15.0225.1	6	0.00064968	0.0033967	0.571386	45	6	-3.0585	0.99676	0.99677	0.999998	7883	0	-3.0585
LmxM.31.2270.1	12	0.00068155	0.0055255	0.623611	46	8	-0.51808	0.63214	0.67063	0.999998	4812	1	-0.51808
LmxM.34.2960.1	6	0.00069076	0.003569	0.571386	47	6	-2.5387	0.99895	0.99894	0.999998	7914	0	-2.5387
LmxM.29.0550.1	6	0.00074227	0.0038199	0.585746	48	6	-1.1939	0.99473	0.99468	0.999998	7862	0	-1.1939
LmxM.10.1220.1	6	0.00075854	0.0039073	0.585746	49	6	-2.5191	0.99789	0.99787	0.999998	7903	0	-2.5191
LmxM.19.0810.1	5	0.00077884	0.0034604	0.571386	50	5	-3.5553	0.97495	0.97509	0.999998	7652	0	-3.5553
LmxM.34.0810.1	6	0.00083728	0.0042856	0.610591	51	5	-3.2405	0.96746	0.96733	0.999998	7572	0	-3.2405
LmxM.32.0160.1	6	0.00084157	0.0043119	0.610591	52	5	-2.4569	0.5545	0.55381	0.999998	4193	0	-2.4569
LmxM.28.0460.1	6	0.00086047	0.0044192	0.613777	53	5	-1.0954	0.8808	0.8805	0.999998	6838	0	-1.0954
LmxM.22.1330.1	12	0.00087106	0.006892	0.623611	54	8	-1.7945	0.86479	0.86469	0.999998	6704	0	-1.7945
LmxM.33.3530.1	6	0.00088414	0.0045391	0.613777	55	4	-2.8706	0.84162	0.84112	0.999998	6530	0	-2.8706
LmxM.08_29.0590.1	5	0.00088835	0.0039148	0.585746	56	4	-2.1893	0.77609	0.77652	0.999998	5998	0	-2.1893
LmxM.36.2640.1	6	0.00096711	0.0049649	0.623611	57	4	-2.9454	0.58276	0.58216	0.999998	4406	0	-2.9454
LmxM.32.2380.1	6	0.00098411	0.0050385	0.623611	58	4	-3.0048	0.95067	0.9503	0.999998	7435	0	-3.0048
LmxM.34.0290.1	6	0.00098819	0.005061	0.623611	59	4	-3.3237	0.97148	0.97135	0.999998	7613	0	-3.3237
LmxM.31.3720.1	6	0.00099764	0.0051059	0.623611	60	5	-1.3131	0.58484	0.5842	0.999998	4418	0	-1.3131
LmxM.32.0260.1	8	0.001029	0.0066879	0.623611	61	4	-2.5126	0.60789	0.61052	0.999998	4608	1	-2.5126
LmxM.29.0050.1	6	0.0010466	0.0053319	0.623611	62	6	-2.3603	0.99895	0.99894	0.999998	7915	0	-2.3603
LmxM.32.2600.1	6	0.0010704	0.0054381	0.623611	63	4	-2.886	0.93759	0.93717	0.999998	7335	0	-2.886
LmxM.24.1820.1	4	0.0011022	0.0040372	0.592868	64	4	-3.7873	0.99879	0.99877	0.999998	7913	0	-3.7873
LmxM.19.1345.1	6	0.001135	0.0057502	0.623611	65	5	-2.7419	0.90094	0.90078	0.999998	7022	0	-2.7419
LmxM.30.0700.1	6	0.0011414	0.0057814	0.623611	66	5	-3.2698	0.88806	0.88774	0.999998	6908	0	-3.2698
LmxM.34.5270.1	6	0.001209	0.006101	0.623611	67	4	-2.8057	0.18716	0.26638	0.999998	1795	1	-2.8057
LmxM.20.0970.1	2	0.0012536	0.0024728	0.48382	68	2	-4.2518	0.8942	0.8946	0.999998	6955	0	-4.2518
LmxM.31.3620.1	3	0.0012662	0.0034853	0.571386	69	2	-0.019437	0.47193	0.47165	0.999998	3558	0	-0.019437
LmxM.21.0980.1	6	0.0012799	0.0064406	0.623611	70	5	-2.1262	0.087739	0.15025	0.999998	970	1	-2.1262
LmxM.36.3430.1	6	0.0013641	0.0068614	0.623611	71	5	-1.7241	0.5512	0.55046	0.999998	4159	0	-1.7241
LmxM.22.1100.1	6	0.0013731	0.0069113	0.623611	72	6	-1.8289	0.99863	0.99863	0.999998	7912	0	-1.8289
LmxM.31.1580.1	6	0.0014183	0.0071311	0.623611	73	6	-2.8562	0.98631	0.98633	0.999998	7772	0	-2.8562
LmxM.36.6310.1	6	0.0014578	0.0073371	0.623611	74	2	1.6663	0.082042	0.14244	0.999998	919	2	1.6663
LmxM.06.0390.1	6	0.0014709	0.007397	0.623611	75	5	-2.6138	0.80048	0.79981	0.999998	6188	0	-2.6138
LmxM.31.2800.1	6	0.001477	0.0074282	0.623611	76	5	-2.6563	0.034129	0.0762	0.999998	509	1	-2.6563
LmxM.25.2230.1	6	0.0014784	0.0074307	0.623611	77	5	-3.7876	0.68253	0.68198	0.999998	5217	0	-3.7876
LmxM.08_29.1810.1	6	0.0014801	0.0074432	0.623611	78	6	-2.2427	0.99734	0.99732	0.999998	7891	0	-2.2427
LmxM.36.1060.1	6	0.0014899	0.0074807	0.623611	79	4	-2.7514	0.078983	0.13827	0.999998	896	2	-2.7514
LmxM.32.1090.1	6	0.0015081	0.0075768	0.623611	80	5	-2.4976	0.7809	0.78017	0.999998	6031	0	-2.4976
LmxM.08_29.2490.1	6	0.0015256	0.0076492	0.623611	81	4	-1.6409	0.7242	0.7235	0.999998	5570	0	-1.6409
Non-target-90	5	0.0015273	0.0066891	0.623611	82	5	-2.5631	0.99847	0.99846	0.999998	7911	0	-2.5631
LmxM.31.0310.1	6	0.0015403	0.0077067	0.623611	83	5	-1.8555	0.88319	0.88288	0.999998	6861	0	-1.8555
LmxM.24.0520.1	6	0.0015876	0.0079327	0.635085	84	6	-1.2655	0.99841	0.9984	0.999998	7909	0	-1.2655
LmxM.17.0370.1	6	0.0016079	0.0080475	0.635085	85	4	-2.6222	0.7359	0.7353	0.999998	5660	0	-2.6222
LmxM.34.1740.1	6	0.0016475	0.008251	0.641477	86	6	-2.3101	0.99684	0.99684	0.999998	7884	0	-2.3101
LmxM.21.0680.1	3	0.0016741	0.0045666	0.613777	87	3	-5.7749	0.96972	0.96945	0.999998	7595	0	-5.7749
LmxM.26.1200.1	6	0.0016975	0.0085145	0.655532	88	5	-2.7908	0.41365	0.42561	0.999998	3151	1	-2.7908
LmxM.21.0700.1	5	0.0017144	0.0074445	0.623611	89	3	-2.6607	0.57881	0.5791	0.999998	4379	0	-2.6607
LmxM.36.5900.1	6	0.0017316	0.008693	0.657248	90	5	-2.7543	0.24947	0.30616	0.999998	2125	1	-2.7543
LmxM.36.3450.1	6	0.0017489	0.0087742	0.657248	91	6	-1.495	0.99825	0.99823	0.999998	7908	0	-1.495
LmxM.24.2000.1	6	0.0017505	0.0087854	0.657248	92	5	-2.028	0.92843	0.92814	0.999998	7260	0	-2.028
LmxM.34.5080.1	5	0.0017695	0.0076517	0.623611	93	4	-3.4814	0.87843	0.87895	0.999998	6811	0	-3.4814
LmxM.12.0400.1	6	0.0017807	0.0089128	0.659329	94	5	-1.8392	0.63369	0.63319	0.999998	4829	0	-1.8392
LmxM.21.1567.1	6	0.0018271	0.0091288	0.659329	95	5	-3.7331	0.041489	0.086496	0.999998	570	1	-3.7331
LmxM.26.0058.1	6	0.0018285	0.009135	0.659329	96	6	-1.0847	0.99817	0.99814	0.999998	7907	0	-1.0847
LmxM.08_29.1550.1	6	0.0018797	0.0093597	0.659329	97	6	-2.5374	0.99812	0.99809	0.999998	7906	0	-2.5374
LmxM.26.0270.1	4	0.0018971	0.0067266	0.623611	98	4	-3.8457	0.99569	0.99566	0.999998	7872	0	-3.8457
LmxM.09.0480.1	6	0.0019069	0.0094659	0.659329	99	5	-1.6808	0.84927	0.84885	0.999998	6595	0	-1.6808
LmxM.12.0570.1	6	0.0019178	0.0095196	0.659329	100	5	-1.3083	0.89692	0.89667	0.999998	6984	0	-1.3083
LmxM.31.1710.1	6	0.0019374	0.0096244	0.659329	101	4	-1.7101	0.66902	0.66852	0.999998	5117	0	-1.7101
LmxM.19.0170.1	6	0.001946	0.0096644	0.659329	102	6	-1.6851	0.99805	0.99803	0.999998	7905	0	-1.6851
LmxM.30.3010.1	6	0.0019732	0.009788	0.659329	103	5	-2.7499	0.31102	0.34809	0.999998	2482	1	-2.7499
LmxM.34.3410.1	6	0.0020211	0.010038	0.659329	104	6	-3.2914	0.99593	0.9959	0.999998	7877	0	-3.2914
LmxM.32.1710.1	4	0.0020298	0.0072035	0.623611	105	4	-3.5826	0.99138	0.99143	0.999998	7823	0	-3.5826
LmxM.06.1150.1	6	0.0020321	0.01009	0.659329	106	6	-1.7221	0.99797	0.99794	0.999998	7904	0	-1.7221
LmxM.27.1620.1	3	0.0020331	0.0054668	0.623611	107	2	-0.45794	0.79971	0.79941	0.999998	6178	0	-0.45794
LmxM.28.1390.1	6	0.0020711	0.010289	0.659329	108	5	-2.0437	0.82715	0.82671	0.999998	6419	0	-2.0437
LmxM.18.0870.1	3	0.0021098	0.0056628	0.623611	109	3	-2.8122	0.99752	0.99747	0.999998	7895	0	-2.8122
LmxM.01.0630.1	6	0.0021147	0.010497	0.659329	110	5	-2.2967	0.96388	0.9637	0.999998	7539	0	-2.2967
LmxM.32.0630.1	6	0.002115	0.010498	0.659329	111	6	-1.4894	0.99789	0.99786	0.999998	7902	0	-1.4894
LmxM.21.1480.1	6	0.0021637	0.010743	0.659329	112	5	-3.1321	0.97798	0.97798	0.999998	7681	0	-3.1321
LmxM.21.1569.1	6	0.0021637	0.010743	0.659329	113	4	-3.3848	0.13885	0.22011	0.999998	1459	1	-3.3848
LmxM.31.2940.1	6	0.0021895	0.010872	0.659329	114	6	-2.6485	0.99781	0.99779	0.999998	7901	0	-2.6485
LmxM.34.0220.1	6	0.0021918	0.010885	0.659329	115	6	-1.0515	0.99781	0.99779	0.999998	7900	0	-1.0515
LmxM.30.0610.1	6	0.0022155	0.010995	0.659329	116	5	-1.955	0.91956	0.91928	0.999998	7196	0	-1.955
LmxM.33.3600.1	3	0.0022501	0.0060598	0.623611	117	3	-3.7834	0.99775	0.99771	0.999998	7899	0	-3.7834
LmxM.22.1600.1	6	0.0022711	0.011263	0.659329	118	5	-2.7913	0.58987	0.58919	0.999998	4456	0	-2.7913
LmxM.27.0650.1	6	0.0022711	0.011263	0.659329	119	5	-2.7992	0.069381	0.12485	0.999998	808	1	-2.7992
LmxM.05.1040.1	4	0.0022777	0.0080887	0.635085	120	3	-3.1465	0.83582	0.83605	0.999998	6487	0	-3.1465
LmxM.33.3670.1	6	0.0023	0.011394	0.659329	121	6	-1.8082	0.9977	0.99767	0.999998	7898	0	-1.8082
LmxM.20.0060.1	6	0.0023283	0.011511	0.659329	122	6	-1.557	0.99767	0.99764	0.999998	7897	0	-1.557
LmxM.32.0210.1	6	0.0023442	0.011577	0.659329	123	4	-2.5385	0.97837	0.97844	0.999998	7689	0	-2.5385
LmxM.31.1770.1	6	0.0023454	0.011586	0.659329	124	6	-2.3286	0.99463	0.9946	0.999998	7860	0	-2.3286
LmxM.20.1510.1	6	0.0023776	0.011723	0.659329	125	4	-0.73189	0.55489	0.55421	0.999998	4197	0	-0.73189
LmxM.26.1830.1	6	0.0024004	0.011842	0.66077	126	6	-1.4204	0.9976	0.99756	0.999998	7896	0	-1.4204
LmxM.26.1670.1-LmxM.26.1680.1-LmxM.26.1700.1-LmxM.26.1690.1	3	0.0024089	0.0064756	0.623611	127	2	-5.5789	0.7213	0.72121	0.999998	5545	0	-5.5789
LmxM.10.0960.1	6	0.0024155	0.011916	0.66077	128	3	0.16053	0.3944	0.41017	0.999998	3014	1	0.16053
LmxM.29.0140.1	6	0.0024433	0.012027	0.661011	129	5	-1.7843	0.21504	0.28399	0.999998	1959	1	-1.7843
LmxM.07.0780.1	6	0.0024951	0.012255	0.665638	130	6	-2.6336	0.9975	0.99747	0.999998	7894	0	-2.6336
LmxM.15.0170.1	3	0.0025313	0.0068102	0.623611	131	3	-2.1771	0.99747	0.99741	0.999998	7893	0	-2.1771
Non-target-168	5	0.0025565	0.010843	0.659329	132	5	-1.5851	0.9953	0.99533	0.999998	7867	0	-1.5851
LmxM.29.0260.1	5	0.002643	0.011158	0.659329	133	5	-2.2792	0.99736	0.99733	0.999998	7892	0	-2.2792
LmxM.26.0800.1-LmxM.26.0810.1	6	0.0026704	0.013074	0.66866	134	5	-3.5709	0.98192	0.98194	0.999998	7722	0	-3.5709
LmxM.26.1015.1	2	0.002671	0.005282	0.623611	135	2	-4.2953	0.99733	0.99735	0.999998	7890	0	-4.2953
LmxM.20.1380.1	6	0.0027244	0.013279	0.66866	136	5	-1.6524	0.47072	0.47394	0.999998	3546	1	-1.6524
LmxM.36.6370.1	6	0.0027429	0.01337	0.66866	137	5	-2.596	0.19077	0.2686	0.999998	1812	1	-2.596
LmxM.20.0560.1	6	0.0027509	0.013413	0.66866	138	6	-1.9088	0.99725	0.99723	0.999998	7889	0	-1.9088
LmxM.18.1530.1	6	0.002763	0.013464	0.66866	139	4	-2.5291	0.74254	0.74196	0.999998	5718	0	-2.5291
LmxM.23.0580.1	6	0.0027969	0.013609	0.66866	140	6	-1.2905	0.9972	0.99718	0.999998	7888	0	-1.2905
LmxM.10.0790.1	6	0.0028373	0.013797	0.66866	141	2	0.581	0.098918	0.16566	0.999998	1083	1	0.581
LmxM.05.0210.1	6	0.0028535	0.013865	0.66866	142	6	-2.6445	0.99077	0.99083	0.999998	7819	0	-2.6445
LmxM.29.0340.1	6	0.002854	0.013866	0.66866	143	6	-1.3882	0.99715	0.99713	0.999998	7887	0	-1.3882
LmxM.10.0030.1-LmxM.10.1300.1	6	0.0028617	0.013908	0.66866	144	5	-2.475	0.96622	0.9661	0.999998	7560	0	-2.475
LmxM.25.1870.1	6	0.0028861	0.014009	0.66866	145	6	-2.2143	0.9938	0.9938	0.999998	7850	0	-2.2143
LmxM.28.1990.1	6	0.0029222	0.014184	0.66866	146	4	-2.7207	0.93984	0.93942	0.999998	7350	0	-2.7207
LmxM.31.3290.1	6	0.0029495	0.014315	0.66866	147	4	-2.9308	0.73893	0.7383	0.999998	5686	0	-2.9308
LmxM.26.2430.1	4	0.00297	0.010515	0.659329	148	3	-2.9406	0.57482	0.57493	0.999998	4352	0	-2.9406
LmxM.28.2590.1	6	0.0029816	0.014444	0.66866	149	4	-3.1614	0.53066	0.53003	0.999998	3997	1	-3.1614
LmxM.08_29.0330.1	2	0.0029838	0.0058663	0.623611	150	2	-4.5776	0.99702	0.99705	0.999998	7886	0	-4.5776
LmxM.19.0300.1	5	0.002985	0.012598	0.66866	151	4	-2.2604	0.92795	0.92822	0.999998	7252	0	-2.2604
LmxM.21.0360.1	6	0.0030117	0.014587	0.66866	152	4	-1.8914	0.098637	0.1653	0.999998	1079	1	-1.8914
LmxM.14.0705.1	4	0.0030322	0.010717	0.659329	153	3	-3.5679	0.85861	0.85874	0.999998	6659	0	-3.5679
LmxM.28.2220.1	6	0.0030439	0.014753	0.671002	154	4	-2.3842	0.33804	0.36761	0.999998	2642	1	-2.3842
LmxM.28.1320.1	5	0.0030513	0.012896	0.66866	155	4	-2.3325	0.60988	0.61031	0.999998	4624	0	-2.3325
LmxM.30.2960.1	6	0.0030842	0.014933	0.671002	156	4	-2.7306	0.82058	0.8201	0.999998	6369	0	-2.7306
LmxM.06.1100.1	5	0.0031084	0.013094	0.66866	157	5	-1.8393	0.99689	0.99688	0.999998	7885	0	-1.8393
LmxM.23.0090.1	6	0.0031761	0.015334	0.67995	158	4	-2.2249	0.68271	0.68216	0.999998	5218	0	-2.2249
LmxM.32.0310.1	6	0.003199	0.015434	0.67995	159	5	-3.0334	0.75656	0.75581	0.999998	5829	0	-3.0334
LmxM.26.1900.1	4	0.0031997	0.011306	0.659329	160	3	-2.4158	0.70622	0.70635	0.999998	5404	0	-2.4158
LmxM.33.0870.1	6	0.0032154	0.015523	0.680078	161	5	-2.368	0.80295	0.80218	0.999998	6206	0	-2.368
LmxM.19.0430.1	6	0.0032477	0.015662	0.680587	162	5	-1.9972	0.76765	0.76702	0.999998	5921	0	-1.9972
LmxM.36.5390.1	6	0.0032797	0.015787	0.680587	163	5	-3.2108	0.35931	0.38348	0.999998	2765	1	-3.2108
LmxM.13.1400.1	5	0.0032865	0.013783	0.66866	164	3	-2.3066	0.86857	0.86904	0.999998	6733	0	-2.3066
LmxM.36.5890.1	6	0.0032967	0.015873	0.680587	165	3	0.0026177	0.51382	0.51369	0.999998	3849	1	0.0026177
LmxM.19.1550.1	6	0.0033138	0.015963	0.680587	166	6	-1.868	0.99669	0.99671	0.999998	7882	0	-1.868
LmxM.30.2890.1	6	0.0033785	0.016265	0.68639	167	5	-1.8528	0.67611	0.67562	0.999998	5173	0	-1.8528
LmxM.20.1110.1	6	0.0033865	0.0163	0.68639	168	4	-2.1887	0.87019	0.86985	0.999998	6745	0	-2.1887
LmxM.24.2170.1	6	0.0034387	0.016559	0.687497	169	5	-2.1915	0.92205	0.92171	0.999998	7211	0	-2.1915
LmxM.34.0550.1	6	0.0035046	0.016861	0.696395	170	4	-2.3785	0.64446	0.64398	0.999998	4927	0	-2.3785
LmxM.11.0070.1	12	0.0035253	0.024441	0.753734	171	8	-1.7183	0.97155	0.97133	0.999998	7615	0	-1.7183
LmxM.33.4210.1	2	0.0035402	0.0068651	0.623611	172	2	-4.2395	0.99646	0.9965	0.999998	7881	0	-4.2395
LmxM.31.2060.1	6	0.0036029	0.017276	0.70616	173	4	-1.6563	0.94166	0.94128	0.999998	7364	0	-1.6563
LmxM.30.2715.1	1	0.0036595	0.0036027	0.571386	174	1	-5.6291	0.99634	0.99641	0.999998	7880	0	-5.6291
LmxM.32.1320.1	6	0.0036701	0.01758	0.714928	175	5	-1.9409	0.043932	0.089728	0.999998	588	1	-1.9409
LmxM.34.3450.1	6	0.0036917	0.017676	0.71517	176	5	-1.6262	0.97798	0.97799	0.999998	7682	0	-1.6262
LmxM.25.1780.1	6	0.00372	0.017815	0.717079	177	4	-2.5211	0.94082	0.94045	0.999998	7357	0	-2.5211
LmxM.26.0310.1	6	0.0037783	0.018085	0.717079	178	6	-1.9993	0.99622	0.99623	0.999998	7879	0	-1.9993
LmxM.23.1510.1	6	0.0038507	0.018409	0.722748	179	6	-2.4424	0.98812	0.98814	0.999998	7791	0	-2.4424
LmxM.32.3080.1	6	0.0038512	0.01841	0.722748	180	3	-0.14353	0.65705	0.65643	0.999998	5024	0	-0.14353
LmxM.15.0360.1	6	0.0039091	0.018678	0.723944	181	2	0.29316	0.33477	0.36523	0.999998	2623	1	0.29316
LmxM.25.1170.1-LmxM.25.1180.1	7	0.003927	0.021054	0.746381	182	4	-1.0397	0.4622	0.47869	0.999998	3492	1	-1.0397
LmxM.34.5070.1	5	0.0039369	0.016536	0.687497	183	5	-2.8371	0.98197	0.98201	0.999998	7723	0	-2.8371
LmxM.33.4260.1	6	0.0039529	0.018879	0.723944	184	5	-2.0152	0.97143	0.97131	0.999998	7612	0	-2.0152
LmxM.33.0650.1	6	0.003958	0.018897	0.723944	185	5	-2.3144	0.98428	0.98428	0.999998	7747	0	-2.3144
LmxM.11.0880.1	6	0.0039835	0.019002	0.724462	186	6	-0.73025	0.99602	0.996	0.999998	7878	0	-0.73025
LmxM.20.1180.1	6	0.0040758	0.019394	0.735871	187	6	-1.6401	0.99592	0.9959	0.999998	7876	0	-1.6401
LmxM.36.1920.1	6	0.0041233	0.019587	0.736779	188	4	-2.1316	0.10812	0.17826	0.999998	1182	2	-2.1316
LmxM.25.1830.1	6	0.0041264	0.019604	0.736779	189	5	-2.564	0.98428	0.98428	0.999998	7751	0	-2.564
LmxM.22.1050.1	6	0.0041917	0.019922	0.743972	190	5	-2.8546	0.7591	0.75836	0.999998	5856	0	-2.8546
LmxM.21.0650.1	6	0.0042107	0.019997	0.743972	191	6	-1.7105	0.99579	0.99577	0.999998	7875	0	-1.7105
LmxM.23.0660.1	6	0.0042333	0.020102	0.743972	192	6	-1.5676	0.99577	0.99574	0.999998	7874	0	-1.5676
LmxM.32.0580.1	3	0.0042984	0.011677	0.659329	193	3	-2.1811	0.9957	0.99563	0.999998	7873	0	-2.1811
LmxM.36.5750.1	4	0.0043054	0.014977	0.671002	194	4	-2.2517	0.99569	0.99566	0.999998	7871	0	-2.2517
LmxM.27.1130.1	5	0.004316	0.018015	0.717079	195	5	-1.5302	0.99568	0.99569	0.999998	7870	0	-1.5302
LmxM.10.0040.1	6	0.0043295	0.020564	0.746381	196	3	-0.64745	0.2702	0.32003	0.999998	2238	1	-0.64745
LmxM.26.2420.1	6	0.0043607	0.020698	0.746381	197	3	-0.74739	0.81549	0.81502	0.999998	6332	0	-0.74739
LmxM.24.1830.1	6	0.0043912	0.020836	0.746381	198	3	-1.4981	0.17781	0.2605	0.999998	1749	1	-1.4981
Non-target-105	5	0.0044307	0.018505	0.722894	199	4	-1.3342	0.12347	0.19378	0.999998	1325	1	-1.3342
LmxM.16.0580.1	4	0.0044454	0.015433	0.67995	200	2	-1.2904	0.63544	0.63542	0.999998	4850	0	-1.2904
LmxM.22.1260.1	6	0.0044506	0.021101	0.746381	201	4	-2.1879	0.1208	0.19556	0.999998	1300	1	-2.1879
LmxM.29.0830.1	6	0.0044545	0.021127	0.746381	202	6	-2.6298	0.99555	0.99553	0.999998	7869	0	-2.6298
LmxM.33.2690.1	6	0.0044611	0.021151	0.746381	203	5	-1.1026	0.86796	0.86764	0.999998	6727	0	-1.1026
LmxM.15.0090.1	5	0.0045199	0.018865	0.723944	204	5	-1.3476	0.99548	0.99549	0.999998	7868	0	-1.3476
LmxM.32.0230.1	4	0.004574	0.015885	0.680587	205	3	-4.6141	0.67184	0.67184	0.999998	5135	0	-4.6141
LmxM.34.0540c.1	10	0.004579	0.027723	0.753734	206	7	-2.0784	0.7412	0.74162	0.999998	5704	0	-2.0784
LmxM.34.4540.1	6	0.0045871	0.021752	0.753232	207	6	-2.7099	0.9886	0.98862	0.999998	7796	0	-2.7099
LmxM.15.1540.1	6	0.0046741	0.022141	0.753734	208	3	-0.71533	0.51852	0.51817	0.999998	3885	1	-0.71533
LmxM.30.2870.1	3	0.004727	0.012798	0.66866	209	3	-2.4625	0.99527	0.99516	0.999998	7866	0	-2.4625
LmxM.33.2340.1	6	0.0047347	0.022392	0.753734	210	6	-1.513	0.99527	0.99526	0.999998	7865	0	-1.513
LmxM.30.0250.1	6	0.0047936	0.022638	0.753734	211	6	-1.3182	0.99521	0.99521	0.999998	7864	0	-1.3182
LmxM.28.0340.1	6	0.0047971	0.022651	0.753734	212	4	-2.5807	0.59564	0.59494	0.999998	4508	0	-2.5807
LmxM.29.1280.1	6	0.0047971	0.022651	0.753734	213	3	-1.5896	0.38698	0.40441	0.999998	2956	1	-1.5896
LmxM.30.0670.1	6	0.0048072	0.022692	0.753734	214	4	-3.263	0.90111	0.90096	0.999998	7025	0	-3.263
LmxM.08_29.0390.1	6	0.0048871	0.023056	0.753734	215	5	-2.3046	0.94747	0.94709	0.999998	7412	0	-2.3046
LmxM.28.0520.1	4	0.0049151	0.016983	0.697815	216	4	-3.2534	0.99508	0.99506	0.999998	7863	0	-3.2534
LmxM.14.1080.1	6	0.0049539	0.023356	0.753734	217	4	-2.4124	0.53837	0.53787	0.999998	4051	1	-2.4124
LmxM.30.2770.1	6	0.0049996	0.023576	0.753734	218	4	-2.2809	0.74239	0.74181	0.999998	5716	0	-2.2809
LmxM.33.0400.1	6	0.0050363	0.023739	0.753734	219	5	-2.4294	0.93943	0.93898	0.999998	7347	0	-2.4294
LmxM.01.0600.1	6	0.0050418	0.023762	0.753734	220	5	-1.6683	0.96206	0.96183	0.999998	7520	0	-1.6683
LmxM.12.0460.1	6	0.0050564	0.023818	0.753734	221	3	-0.067876	0.057167	0.10817	0.999998	693	2	-0.067876
LmxM.23.0355.1	6	0.0050564	0.023818	0.753734	222	4	-0.96004	0.93325	0.93284	0.999998	7297	0	-0.96004
LmxM.31.2920.1	6	0.0051743	0.024297	0.753734	223	4	-1.2903	0.77717	0.77648	0.999998	6008	0	-1.2903
LmxM.17.0720.1	6	0.0052045	0.024423	0.753734	224	5	-3.2833	0.72974	0.72903	0.999998	5618	0	-3.2833
LmxM.04.0820.1	6	0.0052045	0.024423	0.753734	225	5	-2.2847	0.84327	0.84274	0.999998	6544	0	-2.2847
LmxM.12.1160.1	6	0.0052489	0.024605	0.753734	226	5	-3.2247	0.059941	0.11193	0.999998	720	1	-3.2247
LmxM.14.1310.1-LmxM.14.1311.1	6	0.0052627	0.024668	0.753734	227	5	-2.3226	0.29328	0.33566	0.999998	2372	1	-2.3226
LmxM.30.1090.1	6	0.0052857	0.024753	0.753734	228	3	0.20218	0.1936	0.27039	0.999998	1833	1	0.20218
LmxM.36.1150.1	6	0.0053311	0.024972	0.753734	229	3	-0.4742	0.56657	0.56585	0.999998	4282	0	-0.4742
LmxM.18.0290.1	6	0.005361	0.025103	0.753734	230	6	-1.4326	0.99464	0.99461	0.999998	7861	0	-1.4326
LmxM.20.1460.1	3	0.005441	0.014561	0.66866	231	3	-1.4826	0.98701	0.98684	0.999998	7780	0	-1.4826
LmxM.34.0120.1	6	0.0054524	0.025551	0.753734	232	5	-1.4227	0.61137	0.61081	0.999998	4642	0	-1.4227
LmxM.34.4470.1	6	0.0054693	0.02562	0.753734	233	4	-1.6477	0.59981	0.59926	0.999998	4538	0	-1.6477
LmxM.08.1140.1	6	0.0054942	0.025732	0.753734	234	6	-1.3135	0.99451	0.99451	0.999998	7858	0	-1.3135
LmxM.21.1450.1	6	0.0055041	0.025764	0.753734	235	5	-0.97855	0.96187	0.96167	0.999998	7519	0	-0.97855
LmxM.33.4050.1	6	0.005515	0.025806	0.753734	236	4	-0.744	0.62645	0.62601	0.999998	4771	0	-0.744
LmxM.36.1880.1	6	0.005515	0.025806	0.753734	237	5	-0.96346	0.61731	0.61686	0.999998	4682	0	-0.96346
LmxM.25.1443.1	6	0.0056167	0.026204	0.753734	238	5	-2.1354	0.95835	0.95808	0.999998	7493	0	-2.1354
LmxM.25.1030.1	6	0.0056221	0.02623	0.753734	239	5	-2.6606	0.92367	0.92334	0.999998	7224	0	-2.6606
LmxM.33.0940.1	6	0.0056353	0.02629	0.753734	240	6	-1.7144	0.99436	0.99436	0.999998	7856	0	-1.7144
LmxM.24.1530.1	6	0.0057033	0.026612	0.753734	241	6	-1.8323	0.9943	0.9943	0.999998	7855	0	-1.8323
LmxM.36.0760.1	6	0.0057168	0.026676	0.753734	242	6	-1.4971	0.99428	0.99429	0.999998	7854	0	-1.4971
LmxM.27.1500.1	6	0.0057982	0.027014	0.753734	243	6	-1.6686	0.9942	0.99421	0.999998	7853	0	-1.6686
LmxM.24.1490.1	6	0.0058206	0.027112	0.753734	244	4	-1.1746	0.33586	0.36599	0.999998	2629	1	-1.1746
LmxM.19.0770.1	6	0.0058389	0.027187	0.753734	245	5	-2.2319	0.91894	0.91869	0.999998	7187	0	-2.2319
LmxM.34.0620.1	6	0.0058855	0.027376	0.753734	246	5	-2.5491	0.95866	0.95839	0.999998	7495	0	-2.5491
LmxM.25.1580.1	5	0.0058874	0.024169	0.753734	247	5	-1.4942	0.99411	0.99416	0.999998	7852	0	-1.4942
LmxM.31.0220.1	6	0.00593	0.027581	0.753734	248	3	0.42133	0.38165	0.40033	0.999998	2920	1	0.42133
LmxM.30.2340.1	6	0.0059649	0.027726	0.753734	249	5	-2.471	0.38555	0.40329	0.999998	2950	1	-2.471
LmxM.33.0880.1	6	0.0060028	0.027893	0.753734	250	5	-2.453	0.43047	0.43953	0.999998	3271	1	-2.453
LmxM.17.0070.1	2	0.0060304	0.011617	0.659329	251	1	-2.8224	0.38135	0.38145	0.999998	2917	0	-2.8224
LmxM.28.1530.1	6	0.0060315	0.028012	0.753734	252	5	-2.3117	0.93466	0.93422	0.999998	7305	0	-2.3117
LmxM.29.1540.1	6	0.0060386	0.028039	0.753734	253	5	-3.1278	0.8297	0.82925	0.999998	6435	0	-3.1278
LmxM.10.1160.1	6	0.0060386	0.028039	0.753734	254	4	-3.5925	0.043119	0.088689	0.999998	585	1	-3.5925
LmxM.31.0650.1	3	0.0061231	0.016359	0.68639	255	3	-3.6273	0.90016	0.89959	0.999998	7010	0	-3.6273
LmxM.25.0610.1	6	0.0061273	0.028435	0.761791	256	5	-1.949	0.93032	0.92995	0.999998	7278	0	-1.949
LmxM.28.0890.1	5	0.0061905	0.025301	0.753734	257	3	-0.53105	0.15043	0.21176	0.999998	1566	1	-0.53105
LmxM.31.2040.1	6	0.0061912	0.028718	0.762264	258	6	-1.3018	0.99381	0.9938	0.999998	7851	0	-1.3018
LmxM.36.3150.1	6	0.0062026	0.028762	0.762264	259	3	0.086512	0.739	0.73837	0.999998	5687	0	0.086512
LmxM.36.4680.1	6	0.0062296	0.028875	0.762264	260	4	-1.6416	0.32154	0.35555	0.999998	2541	1	-1.6416
LmxM.24.2240.1	4	0.0062806	0.021596	0.751107	261	2	-0.8976	0.47611	0.47614	0.999998	3587	0	-0.8976
LmxM.02.0260.1	2	0.0062855	0.012087	0.661011	262	1	-2.76	0.71087	0.71118	0.999998	5443	0	-2.76
LmxM.24.2340.1	6	0.0063255	0.029277	0.762264	263	6	-0.64562	0.99367	0.99367	0.999998	7849	0	-0.64562
LmxM.27.0740.1	1	0.006385	0.0062983	0.623611	264	1	-5.3528	0.99362	0.9937	0.999998	7848	0	-5.3528
LmxM.32.0765.1	6	0.0064382	0.029702	0.762264	265	4	-0.6522	0.48968	0.49106	0.999998	3663	1	-0.6522
LmxM.34.3030.1	4	0.0064701	0.022212	0.753734	266	3	-3.0434	0.52293	0.52306	0.999998	3916	0	-3.0434
LmxM.34.4990.1	6	0.006508	0.030027	0.768109	267	4	-0.8407	0.12781	0.20502	0.999998	1359	1	-0.8407
LmxM.25.0010.1	5	0.0065143	0.02654	0.753734	268	3	-4.0712	0.81638	0.81694	0.999998	6343	0	-4.0712
LmxM.14.0960.1	5	0.0065201	0.026552	0.753734	269	5	-2.4318	0.98902	0.98916	0.999998	7799	0	-2.4318
LmxM.33.4160.1	6	0.006574	0.030308	0.77035	270	5	-3.1537	0.74395	0.74332	0.999998	5735	0	-3.1537
LmxM.33.0720.1	6	0.0066158	0.030474	0.77035	271	5	-2.7033	0.62313	0.62271	0.999998	4741	0	-2.7033
LmxM.24.1680.1	2	0.0066352	0.012695	0.66866	272	2	-4.3169	0.99336	0.99351	0.999998	7847	0	-4.3169
LmxM.28.2960.1	4	0.0066371	0.022742	0.753734	273	3	-0.61227	0.81086	0.81129	0.999998	6281	0	-0.61227
LmxM.04.1090.1	6	0.0066576	0.030644	0.77035	274	3	-0.35153	0.12587	0.20243	0.999998	1346	2	-0.35153
LmxM.23.0830.1	6	0.0066719	0.030697	0.77035	275	6	-1.3564	0.99333	0.99331	0.999998	7846	0	-1.3564
LmxM.21.0861.1	6	0.0067026	0.030847	0.771668	276	6	-1.4684	0.9933	0.99329	0.999998	7845	0	-1.4684
LmxM.04.0340.1	5	0.0067034	0.027249	0.753734	277	5	-1.3151	0.9933	0.99335	0.999998	7844	0	-1.3151
LmxM.36.2860.1-LmxM.36.2870.1	5	0.0067385	0.027361	0.753734	278	5	-1.5567	0.99326	0.99332	0.999998	7843	0	-1.5567
LmxM.31.1180.1	6	0.0067386	0.030993	0.772884	279	4	-1.9671	0.74557	0.74495	0.999998	5751	0	-1.9671
LmxM.32.1790.1	3	0.0067409	0.017951	0.717079	280	1	1.5506	0.44795	0.44764	0.999998	3391	0	1.5506
LmxM.33.3840.1	4	0.0067635	0.023174	0.753734	281	3	-2.5807	0.87731	0.87725	0.999998	6797	0	-2.5807
LmxM.08_29.2730.1	2	0.0067946	0.012988	0.66866	282	2	-4.2749	0.99321	0.99335	0.999998	7842	0	-4.2749
LmxM.21.0540.1	4	0.006796	0.023274	0.753734	283	4	-1.9076	0.9932	0.9932	0.999998	7841	0	-1.9076
LmxM.34.1530.1	6	0.0069591	0.031922	0.785381	284	6	-0.98105	0.99304	0.99304	0.999998	7840	0	-0.98105
LmxM.31.0400.1	6	0.006968	0.031961	0.785381	285	5	-2.3303	0.98428	0.98428	0.999998	7745	0	-2.3303
LmxM.29.0350.1	6	0.0069725	0.03199	0.785381	286	6	-0.97344	0.99303	0.99303	0.999998	7839	0	-0.97344
LmxM.26.1420.1	6	0.0070833	0.032458	0.788756	287	4	-1.2217	0.58987	0.58919	0.999998	4459	0	-1.2217
LmxM.36.4060.1	6	0.0071856	0.032899	0.788756	288	5	-3.1992	0.73686	0.73622	0.999998	5667	0	-3.1992
LmxM.07.0100.1	6	0.007192	0.032925	0.788756	289	5	-1.9928	0.84056	0.84001	0.999998	6521	0	-1.9928
LmxM.36.0581.1	6	0.007195	0.032941	0.788756	290	4	-0.16956	0.62915	0.62876	0.999998	4793	0	-0.16956
LmxM.17.1340.1	6	0.0072245	0.033057	0.788756	291	5	-2.2225	0.95545	0.95511	0.999998	7471	0	-2.2225
LmxM.36.0100.1	6	0.0072473	0.033136	0.788756	292	5	-1.3138	0.75337	0.75264	0.999998	5808	0	-1.3138
LmxM.36.0120.1	4	0.0072481	0.024784	0.753734	293	2	-1.111	0.059677	0.10322	0.999998	717	1	-1.111
LmxM.10.1230.1	6	0.0072791	0.033273	0.788756	294	5	-2.1058	0.91651	0.91621	0.999998	7154	0	-2.1058
LmxM.04.0380.1	5	0.0073114	0.02956	0.762264	295	5	-2.6644	0.99269	0.9928	0.999998	7838	0	-2.6644
LmxM.25.1430.1	6	0.0073342	0.03349	0.788756	296	5	-2.0261	0.73326	0.73266	0.999998	5639	0	-2.0261
LmxM.31.0780.1	6	0.0073392	0.033514	0.788756	297	6	-0.94691	0.99266	0.9927	0.999998	7837	0	-0.94691
LmxM.11.1010.1	6	0.0073526	0.033554	0.788756	298	4	-1.8025	0.9633	0.9631	0.999998	7531	0	-1.8025
LmxM.20.0690.1	6	0.0074077	0.033766	0.788756	299	4	-2.2131	0.54335	0.54277	0.999998	4100	1	-2.2131
LmxM.36.4030.1	6	0.0074446	0.033909	0.788756	300	6	-0.97112	0.99256	0.99259	0.999998	7836	0	-0.97112
LmxM.19.0985.1	2	0.0074587	0.014173	0.66866	301	2	-3.6476	0.79776	0.79828	0.999998	6157	0	-3.6476
LmxM.06.0320.1	6	0.0075004	0.034143	0.788756	302	6	-1.3505	0.9925	0.99254	0.999998	7835	0	-1.3505
LmxM.07.0690.1	6	0.0075765	0.034451	0.788756	303	4	-0.99863	0.054386	0.1043	0.999998	667	1	-0.99863
LmxM.30.0450.1	3	0.0075813	0.020181	0.743972	304	3	-0.76722	0.94673	0.94655	0.999998	7408	0	-0.76722
LmxM.33.3830.1	6	0.0076096	0.03459	0.788756	305	5	-1.3143	0.81497	0.81448	0.999998	6328	0	-1.3143
LmxM.24.1080.1	5	0.0076106	0.030684	0.77035	306	4	-1.6947	0.79794	0.79849	0.999998	6160	0	-1.6947
LmxM.24.1930.1	6	0.0076216	0.034653	0.788756	307	4	-2.754	0.46628	0.47006	0.999998	3516	1	-2.754
LmxM.01.0180.1	6	0.007651	0.034771	0.788756	308	6	-1.1771	0.99056	0.99061	0.999998	7815	0	-1.1771
LmxM.26.0260.1	6	0.0076524	0.034777	0.788756	309	4	-1.8128	0.31619	0.35184	0.999998	2514	1	-1.8128
LmxM.34.2800.1	6	0.0076818	0.034909	0.788756	310	6	-1.1263	0.99232	0.99237	0.999998	7834	0	-1.1263
LmxM.34.2710.1	6	0.0077206	0.035081	0.788756	311	3	-0.99866	0.66975	0.66927	0.999998	5122	0	-0.99866
LmxM.15.0340.1	6	0.0077291	0.035112	0.788756	312	3	0.16737	0.87735	0.87709	0.999998	6798	0	0.16737
LmxM.34.0870.1	5	0.0077427	0.031182	0.775148	313	5	-2.7373	0.99226	0.99237	0.999998	7833	0	-2.7373
LmxM.27.0350.1	6	0.0077571	0.035243	0.788756	314	4	-0.9694	0.79891	0.79823	0.999998	6170	0	-0.9694
LmxM.19.0610.1	2	0.0078199	0.014888	0.671002	315	2	-3.9052	0.99218	0.99233	0.999998	7832	0	-3.9052
LmxM.36.6140.1	6	0.0078212	0.035518	0.788756	316	4	-2.0316	0.133	0.21208	0.999998	1408	1	-2.0316
LmxM.15.0020.1	6	0.0078548	0.035664	0.788756	317	5	-2.0003	0.98137	0.98137	0.999998	7718	0	-2.0003
LmxM.16.0390.1	6	0.0078648	0.035707	0.788756	318	4	-1.9889	0.38922	0.40614	0.999998	2976	1	-1.9889
LmxM.21.1240.1	6	0.0079579	0.036122	0.788756	319	3	0.0401	0.71851	0.71784	0.999998	5513	0	0.0401
LmxM.03.0700.1	6	0.0079579	0.036122	0.788756	320	4	-0.99114	0.84784	0.84739	0.999998	6586	0	-0.99114
LmxM.32.3040.1	6	0.0079716	0.036176	0.788756	321	4	-2.1951	0.88238	0.88205	0.999998	6851	0	-2.1951
LmxM.20.1000.1	6	0.0079798	0.036206	0.788756	322	2	1.115	0.11145	0.18288	0.999998	1214	2	1.115
LmxM.05.0480.1	6	0.0080032	0.036305	0.788756	323	6	-0.94543	0.992	0.99206	0.999998	7830	0	-0.94543
LmxM.34.0940.1	3	0.0080253	0.021325	0.748248	324	2	-3.6261	0.62235	0.6222	0.999998	4731	0	-3.6261
LmxM.28.3010.1	8	0.0080583	0.04132	0.792068	325	3	1.2891	0.10303	0.18768	0.999998	1123	2	1.2891
Non-target-93	5	0.0080906	0.032443	0.788756	326	5	-0.83495	0.99191	0.99207	0.999998	7829	0	-0.83495
LmxM.29.1970.1	3	0.0080944	0.021478	0.750316	327	2	-3.5288	0.30237	0.30243	0.999998	2424	1	-3.5288
LmxM.14.0620.1	6	0.0081633	0.037003	0.79063	328	5	-0.6895	0.85207	0.85163	0.999998	6610	0	-0.6895
LmxM.26.0990.1	6	0.0081807	0.037075	0.79063	329	6	-0.81671	0.99182	0.9919	0.999998	7826	0	-0.81671
LmxM.25.1450.1	6	0.008303	0.037597	0.79063	330	4	-2.4163	0.97783	0.97783	0.999998	7678	0	-2.4163
LmxM.03.0410.1	6	0.0083392	0.037739	0.79063	331	3	-0.067224	0.14449	0.22787	0.999998	1517	2	-0.067224
LmxM.32.2740.1	6	0.0083508	0.037794	0.79063	332	5	-2.1397	0.81106	0.81053	0.999998	6285	0	-2.1397
LmxM.25.0880.1	6	0.0083556	0.037813	0.79063	333	5	-2.3705	0.26914	0.31931	0.999998	2230	1	-2.3705
LmxM.31.3200.1	6	0.0083572	0.037818	0.79063	334	6	-1.1266	0.99164	0.9917	0.999998	7825	0	-1.1266
LmxM.31.2570.1	6	0.0083643	0.037859	0.79063	335	6	-2.0576	0.99164	0.99169	0.999998	7824	0	-2.0576
LmxM.31.1220.1	6	0.0084489	0.038229	0.79063	336	5	-2.1762	0.53627	0.53579	0.999998	4038	1	-2.1762
LmxM.25.1510.1	6	0.0084619	0.038281	0.79063	337	3	-0.98219	0.69935	0.69873	0.999998	5343	0	-0.98219
LmxM.11.1320.1	5	0.0084801	0.033921	0.788756	338	2	0.033101	0.36356	0.37271	0.999998	2792	1	0.033101
LmxM.27.0010.1	6	0.0084917	0.038406	0.79063	339	4	-1.4342	0.45799	0.46281	0.999998	3468	1	-1.4342
LmxM.33.2660.1	6	0.0086441	0.039017	0.791788	340	4	-1.4126	0.81414	0.81366	0.999998	6318	0	-1.4126
LmxM.15.0400.1	6	0.0086461	0.03903	0.791788	341	5	-2.2129	0.79315	0.79249	0.999998	6119	0	-2.2129
LmxM.34.2290.1	6	0.008648	0.03904	0.791788	342	3	-0.067681	0.86867	0.86837	0.999998	6734	0	-0.067681
LmxM.30.2440.1	4	0.0087235	0.02951	0.762264	343	3	-0.11661	0.16088	0.19146	0.999998	1661	1	-0.11661
LmxM.14.0980.1	6	0.0087313	0.039369	0.792068	344	4	-1.9084	0.52516	0.52463	0.999998	3948	1	-1.9084
LmxM.36.3420.1	4	0.0087641	0.029644	0.762264	345	4	-2.6028	0.97234	0.97253	0.999998	7623	0	-2.6028
LmxM.13.0010.1	6	0.0087965	0.039675	0.792068	346	3	-0.16755	0.47081	0.47403	0.999998	3548	1	-0.16755
LmxM.31.1350.1	6	0.0087978	0.039677	0.792068	347	4	-2.0663	0.65007	0.64955	0.999998	4976	0	-2.0663
LmxM.36.6770.1	6	0.0089546	0.040316	0.792068	348	4	-2.692	0.85336	0.85286	0.999998	6620	0	-2.692
LmxM.32.2390.1	6	0.0089546	0.040316	0.792068	349	4	-3.011	0.33766	0.36734	0.999998	2640	1	-3.011
LmxM.21.1555.1	4	0.0089824	0.03032	0.77035	350	3	-1.1208	0.74242	0.74281	0.999998	5717	0	-1.1208
LmxM.29.0735.1	3	0.0089962	0.0239	0.753734	351	3	-1.6883	0.991	0.99093	0.999998	7822	0	-1.6883
LmxM.04.0330.1	5	0.0090087	0.035856	0.788756	352	5	-1.3406	0.99099	0.99115	0.999998	7821	0	-1.3406
LmxM.32.1740.1	3	0.0090128	0.023935	0.753734	353	3	-2.572	0.99099	0.99091	0.999998	7820	0	-2.572
LmxM.06.0720.1	6	0.0091013	0.040913	0.792068	354	5	-1.1184	0.9353	0.9349	0.999998	7313	0	-1.1184
LmxM.32.1050.1	6	0.0091723	0.041194	0.792068	355	3	-0.077024	0.40633	0.41972	0.999998	3102	1	-0.077024
LmxM.20.0410.1	6	0.0091723	0.041194	0.792068	356	3	-0.88821	0.93988	0.93947	0.999998	7351	0	-0.88821
Non-target-64	5	0.0091889	0.036542	0.789584	357	3	-2.5757	0.85461	0.85486	0.999998	6629	0	-2.5757
LmxM.27.1990.1	6	0.0092345	0.041452	0.792068	358	5	-2.3272	0.7188	0.71811	0.999998	5516	0	-2.3272
LmxM.34.2280.1	6	0.0092459	0.041516	0.792068	359	4	-2.1117	0.71386	0.7132	0.999998	5471	0	-2.1117
LmxM.27.2110.1	6	0.0093174	0.041807	0.792068	360	6	-0.2644	0.99068	0.99074	0.999998	7818	0	-0.2644
LmxM.20.0160.1	6	0.0093299	0.041867	0.792068	361	6	-1.3606	0.99067	0.99072	0.999998	7817	0	-1.3606
LmxM.09.1480.1	6	0.0093346	0.041883	0.792068	362	6	-0.84997	0.99067	0.99072	0.999998	7816	0	-0.84997
LmxM.33.0240.1	6	0.0094974	0.04254	0.792068	363	3	-1.3147	0.12895	0.20661	0.999998	1366	2	-1.3147
LmxM.24.2020.1	6	0.0095172	0.042627	0.792068	364	6	-0.61419	0.99048	0.99052	0.999998	7814	0	-0.61419
LmxM.36.4410.1	3	0.0096042	0.025479	0.753734	365	3	-3.3909	0.91684	0.91633	0.999998	7160	0	-3.3909
Non-target-68	5	0.0096234	0.038121	0.79063	366	3	-0.14298	0.69963	0.70001	0.999998	5346	0	-0.14298
LmxM.34.3360.1	6	0.0097107	0.043429	0.792068	367	3	-0.17808	0.94432	0.94382	0.999998	7385	0	-0.17808
LmxM.22.1470.1	6	0.0097118	0.043438	0.792068	368	3	-0.85602	0.41246	0.42467	0.999998	3145	1	-0.85602
LmxM.28.1100.1	6	0.0097157	0.04345	0.792068	369	6	-0.91682	0.99028	0.99032	0.999998	7813	0	-0.91682
LmxM.36.4400.1	6	0.0097562	0.04361	0.792068	370	5	-3.2565	0.9835	0.9835	0.999998	7738	0	-3.2565
LmxM.25.0150.1	6	0.0097605	0.043631	0.792068	371	5	-2.3302	0.72257	0.72181	0.999998	5556	0	-2.3302
LmxM.18.0880.1	6	0.0097605	0.043631	0.792068	372	6	-1.8808	0.99006	0.99006	0.999998	7810	0	-1.8808
LmxM.29.2280.1	6	0.0097605	0.043631	0.792068	373	5	-3.2745	0.58987	0.58919	0.999998	4457	0	-3.2745
LmxM.33.0750.1	6	0.0097605	0.043631	0.792068	374	5	-2.6144	0.98168	0.9817	0.999998	7721	0	-2.6144
LmxM.32.1550.1	6	0.0098016	0.043777	0.792068	375	6	-1.1833	0.9902	0.99021	0.999998	7812	0	-1.1833
LmxM.26.2260.1	6	0.0098368	0.043928	0.792068	376	4	-2.2746	0.62598	0.62554	0.999998	4769	0	-2.2746
LmxM.36.1720.1	6	0.0098368	0.043928	0.792068	377	3	-1.0463	0.60635	0.60587	0.999998	4595	0	-1.0463
LmxM.28.0610.1	6	0.0098368	0.043928	0.792068	378	5	-2.0907	0.96532	0.96518	0.999998	7551	0	-2.0907
LmxM.02.0310.1	6	0.0098843	0.044127	0.792068	379	5	-0.93931	0.97106	0.97093	0.999998	7608	0	-0.93931
LmxM.30.2810.1	6	0.0099013	0.044188	0.792068	380	6	-0.90816	0.9901	0.9901	0.999998	7811	0	-0.90816
LmxM.30.0640.1	6	0.0099246	0.044284	0.792068	381	4	-2.0494	0.86211	0.86171	0.999998	6681	0	-2.0494
LmxM.21.0410.1	6	0.0099391	0.044348	0.792068	382	2	0.92928	0.31147	0.34843	0.999998	2486	1	0.92928
LmxM.27.1890.1	6	0.010039	0.044747	0.792068	383	3	-1.3459	0.28994	0.33335	0.999998	2355	1	-1.3459
LmxM.32.2850.1	6	0.010053	0.044797	0.792068	384	5	-1.9081	0.92578	0.92549	0.999998	7237	0	-1.9081
LmxM.32.0680.1	4	0.010096	0.033826	0.788756	385	3	-1.1308	0.77316	0.77355	0.999998	5973	0	-1.1308
LmxM.28.1820.1	6	0.010306	0.045887	0.800496	386	5	-2.2289	0.96977	0.96965	0.999998	7597	0	-2.2289
LmxM.29.1790.1	6	0.010316	0.045918	0.800496	387	5	-1.1618	0.7739	0.77326	0.999998	5981	0	-1.1618
LmxM.34.5350.1	1	0.010326	0.010179	0.659329	388	1	-5.2048	0.98967	0.98969	0.999998	7809	0	-5.2048
LmxM.30.1000.1	6	0.010347	0.046048	0.800496	389	4	-0.89702	0.84258	0.84207	0.999998	6538	0	-0.89702
LmxM.24.1440.1	6	0.010396	0.046234	0.800521	390	4	-1.3513	0.031616	0.072681	0.999998	488	2	-1.3513
LmxM.31.3900.1-LmxM.34.1430.1-LmxM.34.1440.1	3	0.010463	0.02757	0.753734	391	3	-3.4283	0.95036	0.95035	0.999998	7432	0	-3.4283
LmxM.33.0600.1	6	0.010474	0.046548	0.801132	392	5	-2.0194	0.54031	0.53973	0.999998	4069	1	-2.0194
LmxM.25.0380.1	6	0.010479	0.046571	0.801132	393	4	-1.0744	0.1693	0.25539	0.999998	1705	1	-1.0744
LmxM.28.0790.1	6	0.010479	0.046573	0.801132	394	6	-0.41118	0.98952	0.98955	0.999998	7808	0	-0.41118
LmxM.23.0547.1	6	0.010508	0.046688	0.801285	395	6	-0.41306	0.98949	0.98953	0.999998	7807	0	-0.41306
LmxM.29.0480.1	5	0.010512	0.041304	0.792068	396	5	-1.6263	0.97455	0.97465	0.999998	7649	0	-1.6263
LmxM.08_29.0260.1	6	0.010538	0.046784	0.801285	397	6	-1.0898	0.98946	0.9895	0.999998	7806	0	-1.0898
LmxM.07.0540.1	6	0.010624	0.047118	0.801599	398	5	-1.7424	0.66224	0.66163	0.999998	5063	0	-1.7424
LmxM.36.2720.1	6	0.010652	0.047228	0.801599	399	6	-1.4696	0.98935	0.98938	0.999998	7805	0	-1.4696
Non-target-134	5	0.01066	0.041859	0.792068	400	4	-1.7829	0.84663	0.84689	0.999998	6573	0	-1.7829
LmxM.21.0050.1	4	0.010702	0.035792	0.788756	401	3	-3.0367	0.88651	0.8865	0.999998	6893	0	-3.0367
LmxM.33.4010.1	2	0.010702	0.020265	0.743972	402	2	-3.4066	0.9893	0.98947	0.999998	7804	0	-3.4066
LmxM.26.2050.1	6	0.010735	0.047578	0.801599	403	5	-0.57922	0.80195	0.8012	0.999998	6200	0	-0.57922
LmxM.34.1450.1	6	0.010741	0.047605	0.801599	404	5	-1.2215	0.42255	0.4328	0.999998	3213	1	-1.2215
LmxM.22.0790.1	6	0.010743	0.047617	0.801599	405	6	-0.63321	0.98926	0.98927	0.999998	7803	0	-0.63321
LmxM.33.4140.1	6	0.010849	0.048025	0.801599	406	6	-1.4789	0.98915	0.98914	0.999998	7802	0	-1.4789
LmxM.34.2390.1	4	0.010849	0.036302	0.788756	407	2	-1.6068	0.09466	0.14202	0.999998	1033	1	-1.6068
LmxM.10.0240.1	6	0.010852	0.048035	0.801599	408	5	-1.0548	0.98334	0.98331	0.999998	7737	0	-1.0548
LmxM.11.1280.1	6	0.010852	0.048035	0.801599	409	3	-0.3026	0.83694	0.83647	0.999998	6498	0	-0.3026
LmxM.23.1760.1	6	0.010883	0.048162	0.801599	410	6	-2.5889	0.98912	0.98911	0.999998	7801	0	-2.5889
LmxM.34.5360.1	1	0.010902	0.010703	0.659329	411	1	-5.0321	0.9891	0.98916	0.999998	7800	0	-5.0321
LmxM.36.1490.1	6	0.010964	0.048448	0.801599	412	5	-1.517	0.45313	0.4586	0.999998	3427	1	-1.517
LmxM.23.0680.1	6	0.010975	0.048493	0.801599	413	3	-1.4071	0.67115	0.6707	0.999998	5130	0	-1.4071
LmxM.28.2020.1	6	0.010985	0.048529	0.801599	414	4	-1.9898	0.93473	0.93428	0.999998	7307	0	-1.9898
LmxM.21.1590.1	6	0.011012	0.048622	0.801599	415	5	-1.4627	0.98308	0.98301	0.999998	7732	0	-1.4627
LmxM.32.2000.1	4	0.011121	0.037162	0.79063	416	3	-2.0727	0.84816	0.84849	0.999998	6588	0	-2.0727
Non-target-29	5	0.011137	0.043636	0.792068	417	5	-1.357	0.98886	0.989	0.999998	7798	0	-1.357
LmxM.31.2501.1	6	0.011148	0.049203	0.808899	418	3	0.017316	0.62163	0.62117	0.999998	4726	0	0.017316
LmxM.30.0900.1	2	0.011152	0.02111	0.746381	419	2	-3.6749	0.86007	0.86034	0.999998	6672	0	-3.6749
LmxM.11.0650.1	6	0.011233	0.049548	0.809895	420	4	-0.32452	0.88696	0.88662	0.999998	6897	0	-0.32452
LmxM.21.0125.1	6	0.011287	0.049762	0.809895	421	4	-1.9037	0.52226	0.52181	0.999998	3911	1	-1.9037
LmxM.33.4060.1	4	0.011329	0.037747	0.79063	422	4	-1.6757	0.98867	0.98862	0.999998	7797	0	-1.6757
LmxM.27.0490.1-LmxM.27.0510.1	6	0.011383	0.050146	0.809895	423	4	-1.7624	0.94507	0.94462	0.999998	7392	0	-1.7624
LmxM.26.0870.1	6	0.011471	0.050469	0.810517	424	6	-1.5706	0.98853	0.98854	0.999998	7795	0	-1.5706
LmxM.32.3270.1	5	0.011471	0.044761	0.792068	425	3	-2.6635	0.33553	0.34917	0.999998	2627	1	-2.6635
LmxM.26.1310.1	6	0.011502	0.050589	0.810517	426	6	-0.76594	0.9885	0.98851	0.999998	7794	0	-0.76594
LmxM.34.3150.1	6	0.011537	0.050717	0.810517	427	2	0.56941	0.74646	0.74587	0.999998	5761	0	0.56941
LmxM.21.1810.1	6	0.011554	0.050795	0.810517	428	5	-1.4442	0.95617	0.95587	0.999998	7477	0	-1.4442
LmxM.31.1570.1	6	0.011674	0.051261	0.815712	429	4	-1.8146	0.49509	0.49596	0.999998	3699	1	-1.8146
LmxM.30.2690.1	6	0.011693	0.051335	0.815712	430	6	-0.77271	0.98831	0.98833	0.999998	7793	0	-0.77271
LmxM.28.0260.1	6	0.011755	0.051606	0.815712	431	6	-0.67374	0.98824	0.98828	0.999998	7792	0	-0.67374
LmxM.34.2720.1	6	0.011818	0.051873	0.815712	432	4	-2.1125	0.80441	0.80365	0.999998	6221	0	-2.1125
LmxM.29.0405.1	5	0.011859	0.046132	0.800496	433	4	-1.3775	0.94613	0.94624	0.999998	7403	0	-1.3775
LmxM.30.1020.1	6	0.011915	0.05226	0.815712	434	5	-1.4605	0.88444	0.88414	0.999998	6873	0	-1.4605
LmxM.31.2670.1	6	0.011917	0.052269	0.815712	435	3	-0.059213	0.71896	0.71828	0.999998	5517	0	-0.059213
LmxM.30.1310.1	6	0.011917	0.052269	0.815712	436	3	-0.16139	0.09511	0.1605	0.999998	1041	1	-0.16139
LmxM.24.1620.1	6	0.011933	0.052325	0.815712	437	5	-1.9291	0.6431	0.64262	0.999998	4914	0	-1.9291
LmxM.33.4000.1	3	0.011949	0.031324	0.776253	438	3	-1.9849	0.98805	0.98793	0.999998	7790	0	-1.9849
LmxM.34.4260.1	6	0.012029	0.052721	0.815712	439	3	-0.94968	0.15665	0.24456	0.999998	1626	2	-0.94968
LmxM.26.2200.1	6	0.012045	0.052769	0.815712	440	4	-1.8675	0.7896	0.789	0.999998	6094	0	-1.8675
LmxM.33.0220.1	4	0.012046	0.03994	0.792068	441	4	-2.7351	0.98795	0.9879	0.999998	7789	0	-2.7351
LmxM.33.1500.1	6	0.012079	0.052874	0.815741	442	6	-1.417	0.98792	0.98797	0.999998	7788	0	-1.417
LmxM.30.1870.1-LmxM.30.1880.1-LmxM.30.1885.1	7	0.012118	0.055907	0.817069	443	3	1.2474	0.62116	0.62139	0.999998	4717	0	1.2474
LmxM.26.1060.1	6	0.012145	0.053154	0.815741	444	1	1.7145	0.31226	0.34898	0.999998	2491	1	1.7145
LmxM.36.3200.1	6	0.012166	0.053218	0.815741	445	3	-0.55169	0.15512	0.24243	0.999998	1613	1	-0.55169
LmxM.25.2330.1	6	0.01217	0.053239	0.815741	446	5	-1.2977	0.65743	0.65679	0.999998	5027	0	-1.2977
LmxM.04.0730.1	6	0.012209	0.053394	0.815741	447	6	-0.94502	0.98779	0.98783	0.999998	7786	0	-0.94502
LmxM.20.1550.1	3	0.012277	0.03211	0.785891	448	3	-3.0602	0.98772	0.98757	0.999998	7785	0	-3.0602
LmxM.33.3990.1	6	0.012317	0.053854	0.815741	449	6	-1.371	0.98768	0.98772	0.999998	7784	0	-1.371
LmxM.01.0200.1	6	0.012343	0.05397	0.815741	450	5	-1.3755	0.63562	0.63509	0.999998	4851	0	-1.3755
LmxM.33.4320.1	6	0.012373	0.05409	0.815741	451	3	0.64649	0.16969	0.25566	0.999998	1708	1	0.64649
LmxM.32.2590.1	6	0.012373	0.05409	0.815741	452	5	-1.2219	0.73727	0.73663	0.999998	5670	0	-1.2219
LmxM.25.1340.1	6	0.01243	0.05434	0.815741	453	4	-2.1843	0.43706	0.44492	0.999998	3315	1	-2.1843
LmxM.30.1490.1	6	0.012516	0.054652	0.815741	454	6	-1.8561	0.98476	0.98475	0.999998	7755	0	-1.8561
LmxM.31.2660.1	5	0.01253	0.0485	0.801599	455	4	-2.4981	0.4297	0.43132	0.999998	3268	1	-2.4981
LmxM.27.0060.1	1	0.012565	0.012396	0.66866	456	1	-4.9224	0.98743	0.98743	0.999998	7783	0	-4.9224
LmxM.29.3740.1	6	0.012567	0.054828	0.815741	457	5	-1.8573	0.97222	0.9721	0.999998	7622	0	-1.8573
LmxM.08.0970.1	6	0.012596	0.05495	0.815741	458	4	-1.8875	0.14072	0.22274	0.999998	1479	2	-1.8875
LmxM.24.1905.1	6	0.012644	0.055143	0.815741	459	4	-1.854	0.52367	0.5232	0.999998	3921	1	-1.854
LmxM.24.1020.1	6	0.012659	0.055199	0.815741	460	4	-1.5087	0.78492	0.78436	0.999998	6061	0	-1.5087
LmxM.34.2240.1	6	0.012747	0.055549	0.815741	461	3	-0.85952	0.25243	0.30809	0.999998	2149	1	-0.85952
LmxM.33.4550.1	6	0.012747	0.055549	0.815741	462	4	-1.2764	0.4241	0.43406	0.999998	3223	1	-1.2764
LmxM.33.3140.1	6	0.012747	0.055549	0.815741	463	4	-1.8804	0.68283	0.68227	0.999998	5219	0	-1.8804
LmxM.19.1520.1	6	0.012903	0.056208	0.819352	464	4	-2.1712	0.07416	0.13152	0.999998	857	2	-2.1712
LmxM.12.1330.1	5	0.012905	0.049773	0.809895	465	5	-0.97543	0.98709	0.98717	0.999998	7782	0	-0.97543
LmxM.19.0230.1	6	0.012964	0.056475	0.820455	466	6	-0.66861	0.98704	0.98705	0.999998	7781	0	-0.66861
LmxM.28.1570.1	4	0.01297	0.042866	0.792068	467	3	-2.1453	0.45253	0.45241	0.999998	3424	0	-2.1453
LmxM.22.1120.1	6	0.013003	0.056616	0.820455	468	6	-0.85102	0.987	0.98699	0.999998	7779	0	-0.85102
LmxM.20.1700.1	3	0.013096	0.034171	0.788756	469	3	-3.2471	0.97827	0.97806	0.999998	7685	0	-3.2471
LmxM.29.2460.1-LmxM.29.2470.1-LmxM.29.2490.1-LmxM.29.2550.1	6	0.013131	0.057143	0.820455	470	3	-0.45576	0.36206	0.38555	0.999998	2782	1	-0.45576
LmxM.20_36.6470.1	6	0.013165	0.057255	0.820455	471	4	-1.8114	0.9603	0.96008	0.999998	7509	0	-1.8114
LmxM.34.1190.1	6	0.013195	0.057365	0.820455	472	4	-2.0185	0.80956	0.80896	0.999998	6269	0	-2.0185
LmxM.31.1640.1	5	0.013199	0.050798	0.810517	473	5	-0.9029	0.9868	0.98686	0.999998	7778	0	-0.9029
LmxM.18.0600.1	6	0.013257	0.057589	0.820455	474	6	-1.2472	0.98674	0.98677	0.999998	7777	0	-1.2472
LmxM.31.1730.1	6	0.013288	0.057721	0.820455	475	5	-1.6161	0.9617	0.96152	0.999998	7516	0	-1.6161
LmxM.28.0822.1	4	0.013292	0.043856	0.792068	476	1	0.62681	0.13106	0.16882	0.999998	1391	1	0.62681
LmxM.27.1380.1-LmxM.27.1380a.1-LmxM.27.1390.1	2	0.013321	0.025166	0.753734	477	2	-4.478	0.98668	0.98685	0.999998	7776	0	-4.478
LmxM.23.1560.1	5	0.013415	0.051553	0.815712	478	5	-1.3742	0.98658	0.98663	0.999998	7775	0	-1.3742
LmxM.36.2810.1	6	0.013425	0.05827	0.820455	479	4	-1.6223	0.73111	0.73042	0.999998	5630	0	-1.6223
LmxM.33.2530.1	9	0.013499	0.067972	0.820455	480	7	-1.2001	0.95292	0.95254	0.999998	7448	0	-1.2001
LmxM.29.0940.1	6	0.013499	0.058563	0.820455	481	6	-0.83418	0.9865	0.98652	0.999998	7774	0	-0.83418
LmxM.06.1090.1	6	0.01352	0.058655	0.820455	482	5	-1.7267	0.91738	0.91709	0.999998	7167	0	-1.7267
LmxM.31.1720.1	6	0.013605	0.05902	0.820455	483	5	-1.8982	0.10775	0.17776	0.999998	1174	1	-1.8982
LmxM.08_29.0220.1	6	0.013674	0.059288	0.820455	484	6	-1.6231	0.98633	0.98634	0.999998	7773	0	-1.6231
Non-target-19	5	0.013696	0.052488	0.815712	485	5	-1.5065	0.9863	0.98635	0.999998	7771	0	-1.5065
LmxM.36.5610.1	6	0.0137	0.059395	0.820455	486	5	-2.684	0.86791	0.86759	0.999998	6726	0	-2.684
LmxM.19.0670.1	5	0.01372	0.052562	0.815712	487	4	-1.6668	0.87878	0.87929	0.999998	6817	0	-1.6668
LmxM.28.2710.1	5	0.013729	0.052588	0.815712	488	5	-0.77874	0.98627	0.98632	0.999998	7770	0	-0.77874
LmxM.33.2479.1	5	0.013742	0.052634	0.815712	489	4	-1.9717	0.92899	0.92929	0.999998	7264	0	-1.9717
LmxM.36.2710.1	6	0.013752	0.059614	0.820455	490	5	-3.1738	0.67539	0.6749	0.999998	5167	0	-3.1738
LmxM.30.1470.1	6	0.013752	0.059614	0.820455	491	5	-2.1206	0.5608	0.56015	0.999998	4246	0	-2.1206
LmxM.08_29.0800.1	6	0.013752	0.059614	0.820455	492	5	-2.4827	0.96902	0.96888	0.999998	7588	0	-2.4827
LmxM.33.3130.1	6	0.013786	0.059744	0.820455	493	6	-2.2231	0.98621	0.98622	0.999998	7769	0	-2.2231
LmxM.33.0410.1	6	0.013813	0.059852	0.820455	494	4	-1.706	0.54359	0.54299	0.999998	4102	1	-1.706
LmxM.28.0060.1	6	0.013838	0.059961	0.820455	495	6	-1.5092	0.98616	0.98618	0.999998	7768	0	-1.5092
LmxM.36.0230.1	3	0.01387	0.036095	0.788756	496	3	-2.5126	0.94281	0.94247	0.999998	7371	0	-2.5126
LmxM.30.1030.1	6	0.013968	0.06042	0.820455	497	2	0.44416	0.39217	0.40848	0.999998	2996	1	0.44416
LmxM.36.4551.1	6	0.014011	0.06058	0.820455	498	4	-1.4882	0.5934	0.59267	0.999998	4487	0	-1.4882
LmxM.32.1130.1	6	0.014048	0.060739	0.820455	499	5	-1.3655	0.98305	0.98296	0.999998	7731	0	-1.3655
LmxM.36.0260.1	6	0.014227	0.061469	0.820455	500	4	-0.74926	0.79299	0.79232	0.999998	6118	0	-0.74926
LmxM.01.0440.1	5	0.014284	0.054565	0.815741	501	4	-3.836	0.49758	0.49763	0.999998	3718	0	-3.836
LmxM.08_29.2460.1-LmxM.08_29.2461.1	5	0.014284	0.054565	0.815741	502	4	-3.3621	0.42462	0.42662	0.999998	3229	1	-3.3621
LmxM.08_29.0620.1	6	0.014293	0.061739	0.820455	503	6	-1.8986	0.98571	0.98573	0.999998	7765	0	-1.8986
LmxM.34.0180.1	6	0.014293	0.061739	0.820455	504	6	-1.1447	0.98571	0.98573	0.999998	7767	0	-1.1447
LmxM.33.3260.1	6	0.014293	0.061739	0.820455	505	6	-1.1243	0.98571	0.98573	0.999998	7766	0	-1.1243
LmxM.33.2050.1	6	0.014293	0.061739	0.820455	506	6	-1.2608	0.98571	0.98573	0.999998	7764	0	-1.2608
LmxM.36.0580.1	6	0.014321	0.061844	0.820455	507	5	-1.7156	0.9465	0.94611	0.999998	7406	0	-1.7156
LmxM.34.1860.1	6	0.014347	0.06193	0.820455	508	3	0.33936	0.79747	0.79674	0.999998	6154	0	0.33936
LmxM.26.0450.1	6	0.014347	0.06193	0.820455	509	4	-0.19769	0.19846	0.27356	0.999998	1863	1	-0.19769
LmxM.28.1405.1	5	0.01437	0.054861	0.815741	510	4	-1.8804	0.57372	0.57383	0.999998	4341	0	-1.8804
LmxM.10.1170.1	3	0.014402	0.037473	0.79063	511	2	-0.75397	0.72479	0.72467	0.999998	5576	0	-0.75397
LmxM.26.0780.1	1	0.014446	0.014238	0.66866	512	1	-6.2286	0.98555	0.98558	0.999998	7763	0	-6.2286
LmxM.34.0200.1	6	0.01445	0.062331	0.820455	513	4	-1.4314	0.26677	0.31772	0.999998	2218	1	-1.4314
LmxM.31.2155.1	6	0.014488	0.062459	0.820455	514	4	-1.7061	0.087455	0.14986	0.999998	968	1	-1.7061
LmxM.26.0960.1	6	0.014521	0.062572	0.820455	515	4	-1.7609	0.36805	0.39002	0.999998	2824	1	-1.7609
LmxM.14.0650.1	5	0.014552	0.055502	0.815741	516	4	-1.6601	0.96708	0.96703	0.999998	7565	0	-1.6601
LmxM.36.1210.1	6	0.014614	0.062914	0.820455	517	5	-1.4881	0.9784	0.97847	0.999998	7690	0	-1.4881
LmxM.21.0420.1	6	0.01465	0.063054	0.820455	518	3	-0.64626	0.92352	0.92319	0.999998	7223	0	-0.64626
LmxM.01.0120.1	6	0.01465	0.063054	0.820455	519	2	0.6218	0.74528	0.74464	0.999998	5747	0	0.6218
LmxM.18.1300.1	1	0.014664	0.014468	0.66866	520	1	-4.816	0.98534	0.98538	0.999998	7762	0	-4.816
LmxM.11.0730.1	6	0.014674	0.063142	0.820455	521	3	-0.75443	0.9097	0.90953	0.999998	7090	0	-0.75443
LmxM.28.2880.1	6	0.014732	0.063366	0.820455	522	4	-2.0108	0.9631	0.96291	0.999998	7527	0	-2.0108
LmxM.19.0790.1	6	0.014795	0.0636	0.820455	523	3	-0.33474	0.69777	0.69717	0.999998	5330	0	-0.33474
LmxM.34.0190.1	6	0.014857	0.063839	0.820455	524	6	-2.2876	0.98514	0.98517	0.999998	7761	0	-2.2876
LmxM.26.0830.1	6	0.014873	0.063898	0.820455	525	6	-2.4162	0.98513	0.98515	0.999998	7760	0	-2.4162
LmxM.25.0300.1	6	0.014882	0.063925	0.820455	526	6	-0.59479	0.98512	0.98514	0.999998	7759	0	-0.59479
LmxM.28.1640.1	6	0.014891	0.063961	0.820455	527	5	-1.2171	0.96589	0.96577	0.999998	7558	0	-1.2171
LmxM.32.1540.1	3	0.014896	0.038653	0.790791	528	3	-0.29578	0.9089	0.90835	0.999998	7082	0	-0.29578
LmxM.11.0560.1	6	0.01491	0.064027	0.820455	529	6	-1.7417	0.98509	0.98511	0.999998	7758	0	-1.7417
LmxM.21.0150.1	5	0.015008	0.057165	0.820455	530	1	1.0388	0.15177	0.21266	0.999998	1582	1	1.0388
LmxM.25.1590.1	6	0.015016	0.064416	0.820455	531	5	-1.1714	0.62753	0.62712	0.999998	4779	0	-1.1714
LmxM.36.2550.1	6	0.015039	0.064496	0.820455	532	2	1.5112	0.15956	0.24833	0.999998	1653	2	1.5112
LmxM.03.0860.1	6	0.015046	0.064526	0.820455	533	5	-1.0558	0.95893	0.95866	0.999998	7497	0	-1.0558
LmxM.22.1030.1	6	0.015105	0.064742	0.820455	534	4	-0.91994	0.11517	0.18783	0.999998	1246	2	-0.91994
LmxM.31.1690.1	4	0.015178	0.049538	0.809895	535	4	-1.2182	0.98482	0.98496	0.999998	7757	0	-1.2182
LmxM.34.5370.1	2	0.015196	0.028552	0.762264	536	2	-3.8048	0.9848	0.98492	0.999998	7756	0	-3.8048
LmxM.14.1420.1	6	0.015208	0.065176	0.820455	537	5	-2.0586	0.95898	0.95872	0.999998	7498	0	-2.0586
LmxM.18.1420.1	6	0.015212	0.06519	0.820455	538	5	-1.9709	0.67695	0.67646	0.999998	5179	0	-1.9709
LmxM.28.0320.1	6	0.015238	0.065283	0.820455	539	6	-2.6334	0.98476	0.98475	0.999998	7754	0	-2.6334
LmxM.08.1100.1	6	0.015238	0.065283	0.820455	540	6	-1.3282	0.98476	0.98475	0.999998	7753	0	-1.3282
LmxM.34.4950.1	6	0.015244	0.065302	0.820455	541	5	-1.7446	0.75779	0.75705	0.999998	5843	0	-1.7446
LmxM.22.0880.1	6	0.015306	0.065514	0.820455	542	5	-1.9756	0.86188	0.86148	0.999998	6680	0	-1.9756
LmxM.25.2290.1	6	0.01534	0.065629	0.820455	543	5	-2.2215	0.74083	0.74024	0.999998	5699	0	-2.2215
LmxM.28.2310.1	6	0.01535	0.065663	0.820455	544	3	-0.91181	0.22689	0.29158	0.999998	2011	1	-0.91181
LmxM.20.0705.1	6	0.015373	0.065755	0.820455	545	5	-1.3727	0.96277	0.9626	0.999998	7524	0	-1.3727
LmxM.34.3710.1	6	0.015373	0.065757	0.820455	546	4	-1.5886	0.63329	0.63277	0.999998	4824	0	-1.5886
LmxM.33.0020.1	6	0.015399	0.065853	0.820455	547	4	-2.0483	0.92598	0.92568	0.999998	7240	0	-2.0483
LmxM.36.5920.1	3	0.015406	0.039932	0.792068	548	2	-3.1165	0.26025	0.26179	0.999998	2185	1	-3.1165
LmxM.34.3550.1	6	0.01546	0.066099	0.820455	549	4	-1.7537	0.15775	0.24598	0.999998	1637	2	-1.7537
LmxM.27.2500.1	2	0.015524	0.02917	0.762264	550	1	-1.5737	0.23849	0.23869	0.999998	2072	0	-1.5737
LmxM.32.1440.1	6	0.01556	0.066498	0.820455	551	3	-0.17855	0.79979	0.79914	0.999998	6182	0	-0.17855
LmxM.13.1490.1	6	0.01556	0.066498	0.820455	552	5	-0.41671	0.87636	0.8761	0.999998	6788	0	-0.41671
LmxM.24.0750.1	5	0.015592	0.059169	0.820455	553	3	-0.98267	0.53312	0.5333	0.999998	4017	0	-0.98267
LmxM.34.1820.1	2	0.015599	0.029323	0.762264	554	2	-2.5514	0.9844	0.98452	0.999998	7752	0	-2.5514
LmxM.07.0130.1	6	0.015625	0.066717	0.820455	555	4	-1.5675	0.43873	0.4462	0.999998	3324	1	-1.5675
LmxM.32.2830.1	2	0.015776	0.02965	0.762264	556	2	-2.8914	0.98422	0.98434	0.999998	7743	0	-2.8914
LmxM.31.2990.1	6	0.015776	0.067175	0.820455	557	5	-2.2452	0.68194	0.68136	0.999998	5214	0	-2.2452
LmxM.36.6970.1	6	0.015776	0.067175	0.820455	558	4	-2.8315	0.5282	0.52762	0.999998	3978	1	-2.8315
LmxM.20.0130.1	6	0.015776	0.067175	0.820455	559	5	-3.2154	0.92584	0.92554	0.999998	7238	0	-3.2154
LmxM.22.0520.1	6	0.015785	0.067205	0.820455	560	4	-2.0096	0.88008	0.87979	0.999998	6828	0	-2.0096
LmxM.02.0200.1	6	0.015802	0.067252	0.820455	561	4	-0.72421	0.22515	0.2905	0.999998	2001	1	-0.72421
LmxM.34.2000.1	6	0.015802	0.067252	0.820455	562	4	-2.0068	0.50449	0.50476	0.999998	3764	1	-2.0068
LmxM.23.1450.1	6	0.015811	0.067285	0.820455	563	5	-1.7298	0.90437	0.90423	0.999998	7055	0	-1.7298
LmxM.24.1320.1	5	0.015833	0.059967	0.820455	564	4	-2.4804	0.48544	0.48553	0.999998	3644	0	-2.4804
LmxM.36.5300.1	6	0.015962	0.067724	0.820455	565	5	-1.5585	0.84513	0.84464	0.999998	6558	0	-1.5585
LmxM.29.3530.1	6	0.01603	0.067953	0.820455	566	2	0.26024	0.82497	0.8245	0.999998	6402	0	0.26024
LmxM.09.0960.1	6	0.016142	0.068282	0.820455	567	5	-1.1086	0.87429	0.87403	0.999998	6778	0	-1.1086
LmxM.26.1290.1	6	0.016166	0.068369	0.820455	568	2	0.50624	0.71741	0.71673	0.999998	5505	0	0.50624
LmxM.34.3510.1	6	0.016192	0.06844	0.820455	569	5	-1.8446	0.97871	0.97876	0.999998	7692	0	-1.8446
LmxM.27.1160.1	6	0.016246	0.0686	0.820455	570	4	-1.6885	0.2558	0.31027	0.999998	2162	1	-1.6885
LmxM.36.5130.1	3	0.016275	0.042179	0.792068	571	3	-3.0631	0.97056	0.97031	0.999998	7605	0	-3.0631
LmxM.33.3430.1	5	0.016296	0.06159	0.820455	572	5	-1.6337	0.9837	0.98372	0.999998	7740	0	-1.6337
LmxM.18.0380.1	6	0.016339	0.068841	0.820455	573	5	-1.5268	0.88701	0.88665	0.999998	6899	0	-1.5268
LmxM.34.1060.1	6	0.016352	0.068882	0.820455	574	4	-1.5004	0.95419	0.95387	0.999998	7460	0	-1.5004
LmxM.25.1260.1	6	0.01648	0.069291	0.820455	575	5	-2.8515	0.10998	0.18083	0.999998	1199	1	-2.8515
LmxM.29.1110.1	6	0.01648	0.069291	0.820455	576	5	-3.5517	0.97234	0.97221	0.999998	7624	0	-3.5517
LmxM.33.0480.1	6	0.016541	0.06949	0.820455	577	4	-1.9825	0.48942	0.49082	0.999998	3662	1	-1.9825
LmxM.25.1410.1	5	0.016581	0.06258	0.820455	578	4	-2.2403	0.09395	0.15623	0.999998	1025	1	-2.2403
LmxM.26.2360.1	6	0.01662	0.069735	0.820455	579	1	0.74564	0.2748	0.32315	0.999998	2270	1	0.74564
LmxM.30.1340.1	6	0.01662	0.069735	0.820455	580	5	-0.98575	0.54247	0.54189	0.999998	4094	1	-0.98575
LmxM.08_29.0700.1	6	0.01665	0.069831	0.820455	581	4	-1.6826	0.84642	0.84597	0.999998	6570	0	-1.6826
LmxM.36.2020.1-LmxM.36.2030.1	6	0.01665	0.069831	0.820455	582	4	-1.5839	0.667	0.66645	0.999998	5095	0	-1.5839
LmxM.22.0730.1	6	0.016708	0.070008	0.821248	583	4	-1.9154	0.73712	0.73649	0.999998	5668	0	-1.9154
LmxM.32.2790.1	6	0.016806	0.070276	0.821965	584	4	-1.9414	0.072134	0.12861	0.999998	830	2	-1.9414
LmxM.08.0470.1	3	0.016808	0.043508	0.792068	585	3	-2.8726	0.98319	0.98303	0.999998	7735	0	-2.8726
LmxM.22.1080.1	3	0.016808	0.043508	0.792068	586	3	-2.8726	0.98319	0.98303	0.999998	7734	0	-2.8726
LmxM.34.2020.1	5	0.016879	0.063599	0.820455	587	5	-1.7311	0.98312	0.98316	0.999998	7733	0	-1.7311
LmxM.14.0850.1-LmxM.14.0851.1	3	0.016909	0.043761	0.792068	588	1	0.081339	0.76536	0.76506	0.999998	5898	0	0.081339
LmxM.13.1640.1	3	0.01702	0.044022	0.792068	589	3	-1.1653	0.98298	0.98281	0.999998	7730	0	-1.1653
LmxM.07.0340.1	6	0.017029	0.070961	0.82328	590	4	-1.9377	0.4435	0.45018	0.999998	3360	1	-1.9377
LmxM.24.1550.1	6	0.017038	0.070997	0.82328	591	3	0.38801	0.3352	0.36551	0.999998	2625	1	0.38801
LmxM.36.0910.1	5	0.017115	0.064436	0.820455	592	5	-3.0866	0.97828	0.97844	0.999998	7686	0	-3.0866
LmxM.25.1560.1	5	0.017154	0.064581	0.820455	593	3	-2.255	0.36977	0.37792	0.999998	2839	1	-2.255
LmxM.28.0270.1	4	0.017239	0.055706	0.816539	594	4	-2.5754	0.9489	0.94884	0.999998	7425	0	-2.5754
LmxM.08_29.1430.1	6	0.017302	0.071714	0.827618	595	4	-1.3655	0.83585	0.8354	0.999998	6488	0	-1.3655
LmxM.34.2380.1	6	0.017335	0.071803	0.827618	596	4	-1.7607	0.90666	0.90651	0.999998	7073	0	-1.7607
Non-target-137	5	0.017401	0.065435	0.820455	597	2	1.052	0.087813	0.14723	0.999998	972	2	1.052
LmxM.32.1910.1	6	0.01744	0.072131	0.828142	598	4	-1.5091	0.67042	0.66999	0.999998	5125	0	-1.5091
Non-target-35	5	0.017442	0.065557	0.820455	599	3	-2.3633	0.62378	0.62413	0.999998	4747	0	-2.3633
LmxM.29.3130.1	6	0.017476	0.072235	0.828142	600	5	-1.6725	0.90184	0.90173	0.999998	7032	0	-1.6725
LmxM.24.0380.1	6	0.017487	0.072262	0.828142	601	4	-1.5994	0.14668	0.23094	0.999998	1539	1	-1.5994
LmxM.36.5510.1	3	0.017554	0.045263	0.795025	602	3	-2.6464	0.95125	0.95121	0.999998	7441	0	-2.6464
LmxM.08_29.0850.1	3	0.017575	0.045315	0.795025	603	3	-4.3649	0.91887	0.91846	0.999998	7185	0	-4.3649
Non-target-34	5	0.017607	0.066109	0.820455	604	4	-0.86915	0.91044	0.9111	0.999998	7104	0	-0.86915
LmxM.34.4410.1	6	0.017709	0.072943	0.829682	605	5	-1.8245	0.38391	0.40203	0.999998	2934	1	-1.8245
LmxM.29.3630.1	4	0.017862	0.057488	0.820455	606	4	-1.0925	0.98214	0.98234	0.999998	7725	0	-1.0925
LmxM.26.2480.1	2	0.017927	0.033587	0.788756	607	2	-3.202	0.98207	0.98221	0.999998	7724	0	-3.202
LmxM.32.0840.1	6	0.018111	0.074129	0.829682	608	5	-2.1433	0.98428	0.98428	0.999998	7748	0	-2.1433
LmxM.16.1200.1	6	0.018135	0.074218	0.829682	609	5	-1.7635	0.94219	0.94179	0.999998	7367	0	-1.7635
LmxM.24.2280.1	6	0.01815	0.074266	0.829682	610	4	-2.0678	0.27796	0.32527	0.999998	2292	1	-2.0678
LmxM.29.3160.1	6	0.018316	0.074769	0.829682	611	4	-2.2098	0.88862	0.8883	0.999998	6915	0	-2.2098
LmxM.36.1790.1	6	0.018316	0.074769	0.829682	612	4	-1.3189	0.88956	0.88925	0.999998	6924	0	-1.3189
LmxM.27.0710.1	6	0.018319	0.074776	0.829682	613	5	-2.4218	0.57897	0.5783	0.999998	4381	0	-2.4218
LmxM.23.0730.1	6	0.018351	0.074879	0.829682	614	5	-1.3496	0.58121	0.58061	0.999998	4395	0	-1.3496
LmxM.18.1370.1	6	0.018356	0.074896	0.829682	615	5	-2.1411	0.91025	0.91005	0.999998	7100	0	-2.1411
LmxM.36.6530.1	5	0.01847	0.068994	0.820455	616	3	-1.5581	0.75451	0.75505	0.999998	5814	0	-1.5581
Non-target-195	5	0.018489	0.06907	0.820455	617	5	-1.4355	0.98151	0.98157	0.999998	7719	0	-1.4355
LmxM.32.0200.1	6	0.018508	0.075333	0.829682	618	4	-2.0982	0.72582	0.72505	0.999998	5587	0	-2.0982
LmxM.32.2205.1	6	0.018512	0.075339	0.829682	619	3	-0.075915	0.39823	0.41314	0.999998	3042	1	-0.075915
LmxM.30.1360.1	6	0.018596	0.075584	0.829682	620	3	-0.72844	0.76107	0.7603	0.999998	5868	0	-0.72844
LmxM.34.1870.1	6	0.018619	0.075659	0.829682	621	4	-1.6538	0.76114	0.76037	0.999998	5869	0	-1.6538
LmxM.28.1600.1	6	0.018633	0.0757	0.829682	622	5	-1.3108	0.97951	0.97959	0.999998	7703	0	-1.3108
LmxM.27.2600.1	3	0.01867	0.047994	0.801599	623	2	-1.8038	0.23208	0.23582	0.999998	2040	1	-1.8038
LmxM.30.1370.1	6	0.018682	0.075812	0.829682	624	3	0.29631	0.13163	0.21015	0.999998	1396	2	0.29631
LmxM.34.3750.1	6	0.018696	0.075845	0.829682	625	5	-1.2496	0.26154	0.3142	0.999998	2189	1	-1.2496
LmxM.19.0720.1	6	0.018699	0.075851	0.829682	626	4	-1.8681	0.9354	0.935	0.999998	7315	0	-1.8681
LmxM.03.0821.1	6	0.018707	0.075876	0.829682	627	4	-1.597	0.92802	0.92772	0.999998	7255	0	-1.597
LmxM.32.1690.1	5	0.018711	0.069783	0.820455	628	3	-1.5634	0.8233	0.82374	0.999998	6389	0	-1.5634
LmxM.26.1940.1	6	0.018738	0.075969	0.829682	629	3	-0.27411	0.80855	0.80795	0.999998	6257	0	-0.27411
LmxM.28.1700.1	6	0.018813	0.076173	0.829682	630	5	-1.7419	0.97241	0.97226	0.999998	7625	0	-1.7419
LmxM.27.2090.1	3	0.018861	0.048458	0.801599	631	3	-2.5345	0.98114	0.98096	0.999998	7715	0	-2.5345
LmxM.34.1790.1	6	0.01888	0.076377	0.829682	632	5	-1.3891	0.7265	0.72573	0.999998	5596	0	-1.3891
LmxM.02.0070.1	4	0.018912	0.060515	0.820455	633	4	-2.3764	0.97977	0.97997	0.999998	7708	0	-2.3764
LmxM.33.2370.1	5	0.018921	0.070465	0.822865	634	1	0.64266	0.43491	0.43619	0.999998	3300	1	0.64266
LmxM.33.0290.1	6	0.019063	0.076925	0.829682	635	5	-1.5869	0.7833	0.78267	0.999998	6049	0	-1.5869
LmxM.24.1750.1	6	0.019088	0.077004	0.829682	636	4	-0.59274	0.67515	0.67466	0.999998	5164	0	-0.59274
Non-target-150	5	0.019097	0.071012	0.82328	637	3	-2.1453	0.69327	0.69349	0.999998	5306	0	-2.1453
LmxM.32.1990.1	6	0.019116	0.077087	0.829682	638	2	0.14751	0.79554	0.79477	0.999998	6143	0	0.14751
LmxM.13.1290.1	6	0.019116	0.077087	0.829682	639	5	-0.79559	0.72275	0.722	0.999998	5557	0	-0.79559
LmxM.22.0100.1	6	0.019125	0.077125	0.829682	640	5	-1.1802	0.3879	0.40512	0.999998	2966	1	-1.1802
LmxM.33.3690.1	6	0.019222	0.077423	0.829682	641	5	-1.0104	0.93107	0.93069	0.999998	7282	0	-1.0104
LmxM.28.2650.1	6	0.019386	0.077898	0.829682	642	5	-1.8324	0.15579	0.24331	0.999998	1619	1	-1.8324
LmxM.08.0110.1	6	0.019418	0.077995	0.829682	643	2	0.93452	0.77153	0.77084	0.999998	5957	0	0.93452
LmxM.10.0910.1	3	0.019456	0.049891	0.809895	644	3	-3.038	0.97704	0.97681	0.999998	7666	0	-3.038
LmxM.33.1590.1-LmxM.33.1610.1-LmxM.33.1810.1-LmxM.33.1830.1-LmxM.33.1890.1-LmxM.34.1830a.1	3	0.019561	0.050146	0.809895	645	2	-2.9726	0.47897	0.47866	0.999998	3605	0	-2.9726
Non-target-43	5	0.019742	0.073136	0.829682	646	3	-2.2015	0.56518	0.56525	0.999998	4271	0	-2.2015
LmxM.32.2130.1	6	0.01976	0.078991	0.829682	647	4	-1.4897	0.15136	0.23729	0.999998	1576	2	-1.4897
LmxM.21.0550.1	3	0.019766	0.050654	0.810517	648	2	-3.044	0.82176	0.82148	0.999998	6379	0	-3.044
LmxM.28.0835.1	6	0.019823	0.079189	0.829682	649	4	-1.767	0.88689	0.88654	0.999998	6896	0	-1.767
LmxM.03.0540.1	6	0.019871	0.079342	0.829682	650	4	-1.7256	0.65608	0.65551	0.999998	5019	0	-1.7256
LmxM.05.0150.1	6	0.019871	0.079342	0.829682	651	2	0.17859	0.72504	0.72427	0.999998	5577	0	0.17859
LmxM.25.0340.1	6	0.019931	0.079524	0.829682	652	5	-1.1472	0.55902	0.55831	0.999998	4228	0	-1.1472
Non-target-143	5	0.020054	0.074208	0.829682	653	2	0.61814	0.40462	0.40839	0.999998	3091	1	0.61814
LmxM.05.1090.1	6	0.020101	0.08007	0.829682	654	4	-2.1075	0.046001	0.092715	0.999998	606	1	-2.1075
LmxM.07.0060.1	6	0.020101	0.08007	0.829682	655	4	-2.6502	0.23626	0.29754	0.999998	2059	1	-2.6502
LmxM.23.1490.1	6	0.020101	0.08007	0.829682	656	3	-1.4282	0.22745	0.29194	0.999998	2017	1	-1.4282
LmxM.14.0780.1	6	0.020179	0.080328	0.829682	657	5	-0.86722	0.63734	0.63681	0.999998	4868	0	-0.86722
LmxM.33.2170.1	6	0.020251	0.080538	0.829682	658	4	-1.8196	0.81167	0.81118	0.999998	6293	0	-1.8196
LmxM.21.0490.1	4	0.020312	0.06469	0.820455	659	4	-2.349	0.97969	0.97988	0.999998	7707	0	-2.349
LmxM.34.3020.1	6	0.020354	0.080828	0.829682	660	2	1.3489	0.012172	0.031965	0.796475	293	3	1.3489
LmxM.31.0480.1	6	0.020381	0.080912	0.829682	661	5	-1.7982	0.080461	0.14033	0.999998	904	1	-1.7982
LmxM.34.0260.1	6	0.020384	0.080914	0.829682	662	4	-1.8203	0.62177	0.62133	0.999998	4728	0	-1.8203
LmxM.06.0330.1	6	0.020475	0.081202	0.829682	663	3	0.13038	0.39641	0.4117	0.999998	3031	1	0.13038
LmxM.33.3030.1	2	0.020495	0.038099	0.79063	664	1	-1.3007	0.15461	0.15658	0.999998	1609	1	-1.3007
LmxM.20.1560.1	2	0.020512	0.038134	0.79063	665	2	-4.05	0.97949	0.97963	0.999998	7702	0	-4.05
LmxM.26.1910.1	5	0.020622	0.076062	0.829682	666	5	-1.5783	0.97938	0.97948	0.999998	7700	0	-1.5783
LmxM.36.6080.1	6	0.020635	0.081656	0.829682	667	2	0.81043	0.5181	0.51779	0.999998	3884	1	0.81043
LmxM.36.4170.1	2	0.020672	0.038421	0.79063	668	1	-2.0461	0.15776	0.15953	0.999998	1638	1	-2.0461
LmxM.11.0710.1	6	0.020702	0.081882	0.829682	669	2	0.8885	0.6509	0.65034	0.999998	4985	0	0.8885
LmxM.36.1430.1	6	0.02072	0.081924	0.829682	670	4	-1.8201	0.074073	0.13139	0.999998	855	2	-1.8201
LmxM.25.0790.1	6	0.020829	0.082258	0.829682	671	5	-1.6237	0.62265	0.62221	0.999998	4736	0	-1.6237
LmxM.28.0190.1	6	0.020832	0.082267	0.829682	672	5	-1.4492	0.87152	0.87119	0.999998	6755	0	-1.4492
LmxM.30.0380.1	6	0.020833	0.082269	0.829682	673	5	-2.0113	0.67987	0.6793	0.999998	5200	0	-2.0113
LmxM.28.2730.1	6	0.020854	0.082329	0.829682	674	5	-1.4682	0.81035	0.80976	0.999998	6279	0	-1.4682
LmxM.17.0620.1-LmxM.17.0780.1	3	0.020882	0.053287	0.815741	675	3	-2.0409	0.97912	0.97887	0.999998	7696	0	-2.0409
LmxM.27.0470.1	6	0.020911	0.082488	0.829682	676	5	-0.81331	0.94701	0.94663	0.999998	7410	0	-0.81331
LmxM.34.5120.1	6	0.020917	0.082506	0.829682	677	4	-0.92956	0.9099	0.90975	0.999998	7094	0	-0.92956
LmxM.22.1140.1	6	0.020928	0.08255	0.829682	678	3	-0.18111	0.10287	0.17116	0.999998	1121	2	-0.18111
Non-target-53	5	0.020945	0.077107	0.829682	679	5	-1.7362	0.97905	0.97917	0.999998	7695	0	-1.7362
LmxM.30.3160.1	4	0.020971	0.06652	0.820455	680	3	-1.8048	0.648	0.64792	0.999998	4958	0	-1.8048
LmxM.24.0210.1	2	0.021162	0.039284	0.792068	681	2	-3.5273	0.97884	0.97903	0.999998	7694	0	-3.5273
LmxM.36.5450.1	6	0.021223	0.083409	0.833628	682	4	-1.3701	0.13191	0.21054	0.999998	1398	1	-1.3701
LmxM.31.3590.1	1	0.021241	0.021177	0.746381	683	1	-4.633	0.97876	0.97877	0.999998	7693	0	-4.633
LmxM.18.0950.1	5	0.02125	0.078109	0.829682	684	3	-1.0405	0.82069	0.82119	0.999998	6370	0	-1.0405
LmxM.20.1070.1	4	0.021282	0.067362	0.820455	685	3	-2.0991	0.7738	0.77419	0.999998	5979	0	-2.0991
LmxM.18.0560.1	6	0.021305	0.083691	0.833628	686	5	-1.6059	0.97953	0.97963	0.999998	7704	0	-1.6059
LmxM.28.1880.1	6	0.021305	0.083691	0.833628	687	4	-0.86998	0.27333	0.32214	0.999998	2258	1	-0.86998
LmxM.30.2360.1	6	0.021305	0.083691	0.833628	688	5	-1.0168	0.25291	0.30842	0.999998	2150	1	-1.0168
LmxM.27.0790.1	6	0.02139	0.083944	0.833628	689	5	-1.9602	0.55521	0.55451	0.999998	4201	0	-1.9602
LmxM.01.0030.1	6	0.021392	0.083946	0.833628	690	5	-0.79695	0.97451	0.97435	0.999998	7648	0	-0.79695
LmxM.36.0700.1	3	0.021413	0.054533	0.815741	691	3	-2.8613	0.89068	0.89028	0.999998	6931	0	-2.8613
LmxM.26.0720.1	6	0.021472	0.084187	0.833628	692	5	-1.1553	0.51525	0.51508	0.999998	3860	1	-1.1553
LmxM.19.0220.1	6	0.021511	0.084309	0.833628	693	4	-1.9051	0.90176	0.90165	0.999998	7030	0	-1.9051
LmxM.36.5190.1	6	0.021581	0.084484	0.834316	694	5	-1.9519	0.03867	0.082556	0.999998	547	1	-1.9519
LmxM.21.1330partial.1	5	0.021675	0.079447	0.829682	695	4	-1.2544	0.52418	0.5243	0.999998	3927	0	-1.2544
LmxM.10.1110.1	5	0.02172	0.079589	0.829682	696	5	-2.0573	0.97828	0.97844	0.999998	7687	0	-2.0573
LmxM.36.4270.1	5	0.02172	0.079589	0.829682	697	5	-1.9939	0.97828	0.97844	0.999998	7688	0	-1.9939
LmxM.36.3380.1	3	0.021737	0.055283	0.815741	698	3	-1.1843	0.97826	0.97805	0.999998	7684	0	-1.1843
LmxM.34.5300.1	5	0.021845	0.080015	0.829682	699	2	0.17176	0.27543	0.30158	0.999998	2277	1	0.17176
LmxM.28.0010.1	6	0.021879	0.085359	0.837392	700	5	-1.9445	0.3741	0.39451	0.999998	2867	1	-1.9445
LmxM.01.0060.1	3	0.022008	0.055948	0.817069	701	3	-2.5907	0.97799	0.9778	0.999998	7683	0	-2.5907
LmxM.34.5040.1	6	0.022182	0.086247	0.843236	702	2	0.68318	0.17977	0.2617	0.999998	1757	1	0.68318
LmxM.29.2540.1	6	0.022209	0.086344	0.843236	703	5	-0.74967	0.83318	0.83269	0.999998	6462	0	-0.74967
LmxM.18.0960.1	6	0.022209	0.086344	0.843236	704	1	1.6962	0.12947	0.20732	0.999998	1372	2	1.6962
LmxM.33.2560.1	8	0.022225	0.097354	0.851975	705	5	-1.317	0.38723	0.44657	0.999998	2960	1	-1.317
LmxM.31.3800.1	5	0.022279	0.08145	0.829682	706	5	-1.6184	0.97772	0.97788	0.999998	7677	0	-1.6184
LmxM.06.0120.1	2	0.022336	0.041406	0.792068	707	2	-2.0465	0.97766	0.97784	0.999998	7676	0	-2.0465
LmxM.04.0760.1-LmxM.04.0770.1	2	0.02242	0.041524	0.792068	708	2	-3.0121	0.97758	0.97776	0.999998	7675	0	-3.0121
Non-target-28	5	0.022433	0.08193	0.829682	709	3	-0.8216	0.37865	0.3856	0.999998	2899	1	-0.8216
LmxM.03.0760.1	5	0.022438	0.081948	0.829682	710	5	-1.4405	0.97756	0.97772	0.999998	7674	0	-1.4405
LmxM.20.1220.1	5	0.022458	0.08202	0.829682	711	4	-2.1667	0.81979	0.82029	0.999998	6365	0	-2.1667
LmxM.29.2320.1	5	0.022507	0.082201	0.829682	712	2	0.08788	0.887	0.88763	0.999998	6898	0	0.08788
LmxM.19.0120.1	6	0.022513	0.0873	0.846607	713	3	-0.016264	0.06123	0.11366	0.999998	735	2	-0.016264
LmxM.27.1870.1	6	0.022579	0.08749	0.846607	714	5	-1.9755	0.62901	0.6286	0.999998	4791	0	-1.9755
LmxM.22.0700.1	6	0.022592	0.087528	0.846607	715	5	-1.2748	0.93364	0.93321	0.999998	7300	0	-1.2748
LmxM.28.0910.1	6	0.022598	0.087546	0.846607	716	5	-1.7146	0.91778	0.91751	0.999998	7172	0	-1.7146
LmxM.28.0050.1	6	0.022662	0.087691	0.846607	717	1	1.5385	0.026346	0.064276	0.999998	440	2	1.5385
LmxM.10.0500.1	6	0.022723	0.087863	0.846607	718	5	-1.7456	0.82306	0.82263	0.999998	6386	0	-1.7456
LmxM.36.6985.1	2	0.022813	0.042257	0.792068	719	2	-4.5763	0.97719	0.97739	0.999998	7670	0	-4.5763
LmxM.34.0130.1	1	0.022827	0.022785	0.753734	720	1	-4.4075	0.97717	0.97716	0.999998	7669	0	-4.4075
LmxM.13.1510.1	5	0.022902	0.083469	0.833628	721	5	-1.4163	0.9771	0.97725	0.999998	7668	0	-1.4163
LmxM.31.3640.1	6	0.022936	0.088495	0.851643	722	5	-1.8185	0.95836	0.95809	0.999998	7494	0	-1.8185
LmxM.27.1400.1	2	0.02295	0.042506	0.792068	723	2	-4.0994	0.96009	0.96036	0.999998	7508	0	-4.0994
LmxM.33.1060.1	5	0.023009	0.083814	0.833628	724	2	0.65878	0.25027	0.28256	0.999998	2132	1	0.65878
LmxM.09.1030.1	6	0.023113	0.089027	0.851643	725	3	-0.074651	0.89737	0.89716	0.999998	6989	0	-0.074651
LmxM.19.0270.1	6	0.023115	0.089033	0.851643	726	4	-1.8638	0.54495	0.54427	0.999998	4112	0	-1.8638
LmxM.36.5180.1	6	0.023192	0.089263	0.851643	727	4	-1.7174	0.42801	0.43742	0.999998	3253	1	-1.7174
LmxM.32.2320.1	4	0.023228	0.07295	0.829682	728	4	-0.79395	0.97677	0.9769	0.999998	7665	0	-0.79395
LmxM.26.1090.1	6	0.023268	0.089475	0.851643	729	5	-0.94499	0.97918	0.97927	0.999998	7698	0	-0.94499
LmxM.32.0660.1	1	0.023301	0.023276	0.753734	730	1	-4.3911	0.9767	0.97667	0.999998	7664	0	-4.3911
LmxM.04.1080.1	6	0.023339	0.089683	0.851643	731	3	0.1042	0.46537	0.4693	0.999998	3512	1	0.1042
LmxM.27.1450.1	5	0.023449	0.085185	0.837392	732	2	-0.34809	0.63574	0.63599	0.999998	4852	0	-0.34809
LmxM.25.2240.1	5	0.023469	0.085249	0.837392	733	5	-0.26096	0.97653	0.97665	0.999998	7663	0	-0.26096
LmxM.29.1450.1	6	0.02352	0.090205	0.851643	734	3	-0.95153	0.34249	0.37084	0.999998	2664	1	-0.95153
LmxM.27.1440.1	4	0.02354	0.073822	0.829682	735	4	-2.1102	0.95956	0.95968	0.999998	7506	0	-2.1102
LmxM.32.3100.1	6	0.023601	0.09045	0.851643	736	5	-1.1236	0.41923	0.43009	0.999998	3190	1	-1.1236
LmxM.13.1070.1	6	0.023606	0.090469	0.851643	737	5	-1.5465	0.38993	0.40671	0.999998	2982	1	-1.5465
LmxM.23.1065.1	6	0.023619	0.090513	0.851643	738	3	-1.9104	0.55073	0.55003	0.999998	4155	0	-1.9104
LmxM.36.4850.1	6	0.02364	0.090573	0.851643	739	4	-0.29002	0.59881	0.59826	0.999998	4531	0	-0.29002
LmxM.32.0390.1	6	0.02364	0.090573	0.851643	740	4	-1.0299	0.52697	0.52641	0.999998	3968	1	-1.0299
LmxM.26.1960.1	6	0.023723	0.09082	0.851643	741	5	-1.7411	0.57642	0.57577	0.999998	4366	0	-1.7411
LmxM.10.0360.1	3	0.023809	0.060257	0.820455	742	3	-1.2618	0.97619	0.97601	0.999998	7659	0	-1.2618
LmxM.19.1080.1	6	0.02384	0.091203	0.851975	743	4	-1.5635	0.60945	0.60895	0.999998	4623	0	-1.5635
LmxM.24.1450.1	6	0.024016	0.091721	0.851975	744	2	0.38897	0.11013	0.18103	0.999998	1202	2	0.38897
LmxM.08_29.1230.1	6	0.024098	0.091959	0.851975	745	5	-1.2024	0.97405	0.97391	0.999998	7643	0	-1.2024
LmxM.34.4050.1	6	0.024098	0.091959	0.851975	746	5	-1.2425	0.70247	0.70189	0.999998	5370	0	-1.2425
LmxM.19.0400.1	6	0.024098	0.091959	0.851975	747	5	-1.3867	0.98388	0.98387	0.999998	7741	0	-1.3867
LmxM.24.0410.1	5	0.024258	0.08776	0.846607	748	3	-2.2043	0.81366	0.81422	0.999998	6311	0	-2.2043
LmxM.19.1570.1	3	0.024337	0.061468	0.820455	749	2	-2.8333	0.84082	0.8405	0.999998	6524	0	-2.8333
LmxM.32.1580.1	2	0.024341	0.04497	0.792464	750	1	-1.9981	0.19611	0.19672	0.999998	1849	1	-1.9981
LmxM.14.0010.1	6	0.024473	0.093027	0.851975	751	5	-2.3477	0.63977	0.63928	0.999998	4888	0	-2.3477
LmxM.10.0670.1	4	0.024543	0.076659	0.829682	752	3	-0.61854	0.00035823	0.0012404	0.126111	81	1	-0.61854
LmxM.33.3790.1	6	0.024693	0.093653	0.851975	753	4	-1.3059	0.8559	0.85547	0.999998	6642	0	-1.3059
LmxM.21.0330.1	6	0.024693	0.093653	0.851975	754	3	-0.054837	0.56427	0.56355	0.999998	4263	0	-0.054837
LmxM.32.0140.1	3	0.024744	0.062414	0.820455	755	3	-1.483	0.96346	0.96326	0.999998	7534	0	-1.483
LmxM.21.0370.1	6	0.024941	0.094346	0.851975	756	5	-2.1403	0.072702	0.12941	0.999998	839	1	-2.1403
LmxM.36.2320.1	5	0.024948	0.089967	0.851643	757	5	-0.50733	0.97505	0.97519	0.999998	7655	0	-0.50733
LmxM.09.1070.1	1	0.02499	0.024954	0.753734	758	1	-4.4849	0.97501	0.97492	0.999998	7654	0	-4.4849
LmxM.06.0820.1	6	0.025014	0.094552	0.851975	759	4	-1.4971	0.72889	0.72816	0.999998	5612	0	-1.4971
LmxM.07.0230.1	4	0.025016	0.077995	0.829682	760	4	-0.77566	0.97498	0.97515	0.999998	7653	0	-0.77566
LmxM.31.0370.1	6	0.025043	0.094637	0.851975	761	5	-1.978	0.064598	0.11825	0.999998	767	1	-1.978
LmxM.15.1400.1	6	0.025144	0.09492	0.851975	762	4	-1.1007	0.86345	0.86297	0.999998	6691	0	-1.1007
LmxM.08.1000.1	6	0.025228	0.095159	0.851975	763	5	-1.051	0.37773	0.39733	0.999998	2894	1	-1.051
LmxM.23.0630.1	5	0.025237	0.090964	0.851643	764	5	-1.3312	0.97476	0.97488	0.999998	7651	0	-1.3312
LmxM.36.3940.1	6	0.02524	0.095189	0.851975	765	3	0.11381	0.75684	0.7561	0.999998	5832	0	0.11381
LmxM.25.1840.1	6	0.025272	0.09528	0.851975	766	4	-1.3466	0.017907	0.045099	0.912343	360	1	-1.3466
LmxM.26.1270.1	6	0.025294	0.095345	0.851975	767	5	-0.85452	0.74132	0.74074	0.999998	5705	0	-0.85452
LmxM.23.0260.1	3	0.025311	0.063732	0.820455	768	3	-1.7868	0.96912	0.96883	0.999998	7590	0	-1.7868
LmxM.33.2450.1	6	0.025361	0.095527	0.851975	769	3	-1.239	0.75222	0.75154	0.999998	5802	0	-1.239
LmxM.21.1580.1	6	0.025425	0.095716	0.851975	770	4	-1.3907	0.84176	0.84123	0.999998	6531	0	-1.3907
LmxM.31.0380.1	6	0.02543	0.095731	0.851975	771	5	-1.1128	0.96427	0.96411	0.999998	7543	0	-1.1128
LmxM.09.1230.1	6	0.025445	0.095769	0.851975	772	4	-0.71574	0.89517	0.89486	0.999998	6964	0	-0.71574
LmxM.08.1210.1	6	0.025591	0.096194	0.851975	773	5	-1.9162	0.9219	0.92155	0.999998	7210	0	-1.9162
LmxM.24.0365.1	2	0.025619	0.047223	0.801599	774	2	-3.2905	0.97438	0.97465	0.999998	7646	0	-3.2905
LmxM.21.0620.1-LmxM.21.0620a.1-LmxM.21.0630.1	5	0.025644	0.092261	0.851975	775	2	0.18102	0.39175	0.39704	0.999998	2995	1	0.18102
LmxM.36.3930.1	6	0.025679	0.096465	0.851975	776	5	-1.1349	0.92685	0.92655	0.999998	7246	0	-1.1349
LmxM.36.1690.1	4	0.025698	0.08	0.829682	777	4	-2.3975	0.96263	0.96285	0.999998	7522	0	-2.3975
LmxM.34.1560.1	6	0.025722	0.09658	0.851975	778	4	-1.4899	0.81725	0.8168	0.999998	6345	0	-1.4899
LmxM.14.0150.1	2	0.025857	0.047627	0.801599	779	2	-3.4749	0.97414	0.97444	0.999998	7644	0	-3.4749
LmxM.36.6780.1	6	0.025858	0.096945	0.851975	780	3	0.012756	0.91058	0.91036	0.999998	7105	0	0.012756
LmxM.20.0250.1	5	0.02597	0.093325	0.851975	781	5	-0.99909	0.97403	0.97408	0.999998	7642	0	-0.99909
LmxM.24.1340.1	6	0.026033	0.097414	0.851975	782	3	-0.89162	0.074855	0.13253	0.999998	864	2	-0.89162
LmxM.18.1560.1	6	0.026046	0.097451	0.851975	783	3	-0.28794	0.43725	0.44507	0.999998	3318	1	-0.28794
LmxM.28.3000.1	5	0.026145	0.093852	0.851975	784	2	1.1848	0.25655	0.28733	0.999998	2165	1	1.1848
LmxM.34.0770.1	6	0.026153	0.097767	0.851975	785	5	-1.8758	0.72352	0.72279	0.999998	5567	0	-1.8758
LmxM.28.1580.1	6	0.026195	0.097889	0.851975	786	4	-1.4945	0.42652	0.43613	0.999998	3241	1	-1.4945
LmxM.29.0560.1	6	0.026199	0.097902	0.851975	787	5	-1.5066	0.17481	0.25869	0.999998	1733	1	-1.5066
LmxM.28.0700.1	4	0.026284	0.081719	0.829682	788	3	-1.8106	0.62388	0.62376	0.999998	4749	0	-1.8106
LmxM.01.0550.1	5	0.026292	0.094347	0.851975	789	5	-1.0922	0.97371	0.97376	0.999998	7640	0	-1.0922
LmxM.33.2730.1	6	0.02632	0.09824	0.851975	790	5	-1.8046	0.76964	0.76902	0.999998	5941	0	-1.8046
LmxM.32.0460.1	4	0.02635	0.081917	0.829682	791	3	-0.39108	0.91894	0.91886	0.999998	7186	0	-0.39108
LmxM.36.1390.1	6	0.026355	0.098321	0.851975	792	4	-1.7688	0.76738	0.76672	0.999998	5916	0	-1.7688
LmxM.25.0560.1	4	0.026399	0.082043	0.829682	793	4	-2.1209	0.9736	0.97376	0.999998	7639	0	-2.1209
LmxM.24.1780.1	6	0.026422	0.09853	0.851975	794	5	-1.0076	0.38452	0.40249	0.999998	2939	1	-1.0076
LmxM.27.0860.1	6	0.026422	0.09853	0.851975	795	2	0.33848	0.38544	0.40321	0.999998	2949	1	0.33848
LmxM.33.3550.1	6	0.026422	0.09853	0.851975	796	3	0.26804	7.6771e-05	0.00034273	0.047681	56	1	0.26804
LmxM.14.1070.1	6	0.026422	0.09853	0.851975	797	3	0.077976	0.46318	0.46735	0.999998	3498	1	0.077976
LmxM.30.0110.1	6	0.026427	0.098554	0.851975	798	5	-1.4387	0.19513	0.27141	0.999998	1843	1	-1.4387
LmxM.26.1950.1	6	0.026483	0.098728	0.851975	799	3	-1.127	0.31574	0.35154	0.999998	2510	1	-1.127
LmxM.26.0340.1	3	0.026605	0.066774	0.820455	800	2	-2.8567	0.73649	0.73614	0.999998	5665	0	-2.8567
LmxM.28.2200.1	6	0.026616	0.09911	0.853361	801	4	-2.4072	0.5838	0.58318	0.999998	4412	0	-2.4072
LmxM.10.0360.1-LmxM.10.0370.1-LmxM.10.0400.1-LmxM.10.0380.1	1	0.02664	0.026677	0.753734	802	1	-5.6533	0.97336	0.97332	0.999998	7637	0	-5.6533
Non-target-112	5	0.026646	0.095483	0.851975	803	3	-2.2614	0.10343	0.16994	0.999998	1129	2	-2.2614
LmxM.29.1890.1	3	0.026678	0.066925	0.820455	804	3	-2.3347	0.97332	0.9732	0.999998	7636	0	-2.3347
LmxM.24.2150.1	4	0.026701	0.082872	0.831865	805	3	-0.37339	0.27169	0.28161	0.999998	2248	1	-0.37339
LmxM.36.3720.1	6	0.026707	0.099355	0.854033	806	4	-1.6886	0.95991	0.95969	0.999998	7507	0	-1.6886
LmxM.22.1020.1	5	0.026716	0.095719	0.851975	807	5	-0.87483	0.97328	0.97329	0.999998	7634	0	-0.87483
LmxM.36.3560.1	2	0.026787	0.049268	0.808899	808	2	-2.5115	0.97321	0.97349	0.999998	7633	0	-2.5115
LmxM.01.0320.1	6	0.026927	0.099982	0.856666	809	5	-1.69	0.30254	0.34213	0.999998	2427	1	-1.69
LmxM.33.1280.1	6	0.026947	0.10003	0.856666	810	3	0.20914	0.575	0.57437	0.999998	4354	0	0.20914
LmxM.28.2070.1	1	0.02705	0.027077	0.753734	811	1	-4.3767	0.97295	0.97287	0.999998	7630	0	-4.3767
LmxM.33.0730.1	1	0.02705	0.027077	0.753734	812	1	-4.3767	0.97295	0.97287	0.999998	7629	0	-4.3767
LmxM.36.2410.1	5	0.027121	0.096988	0.851975	813	3	-2.1308	0.88782	0.88846	0.999998	6905	0	-2.1308
LmxM.34.2530.1	5	0.027121	0.096988	0.851975	814	3	-1.9792	0.40297	0.40691	0.999998	3080	1	-1.9792
LmxM.36.2770.1	6	0.027143	0.10059	0.859285	815	5	-1.0493	0.97113	0.971	0.999998	7609	0	-1.0493
LmxM.18.1200.1	5	0.027147	0.097088	0.851975	816	3	-0.30093	0.71663	0.71718	0.999998	5501	0	-0.30093
LmxM.36.4670.1	4	0.027183	0.084269	0.833628	817	4	-2.2315	0.94018	0.9401	0.999998	7352	0	-2.2315
LmxM.29.0760.1	6	0.027268	0.10093	0.859285	818	4	-1.2481	0.87204	0.87174	0.999998	6761	0	-1.2481
LmxM.15.0030.1	4	0.027311	0.08463	0.834719	819	2	-1.3865	0.78764	0.78798	0.999998	6077	0	-1.3865
LmxM.17.0820.1	6	0.027318	0.10106	0.859285	820	5	-2.5725	0.72021	0.71948	0.999998	5534	0	-2.5725
LmxM.26.2350.1	6	0.027383	0.10126	0.859285	821	4	-1.6172	0.44341	0.45009	0.999998	3359	1	-1.6172
LmxM.16.1230.1	6	0.027525	0.10164	0.859285	822	5	-1.9229	0.96785	0.96772	0.999998	7578	0	-1.9229
LmxM.28.1440.1	6	0.027547	0.10169	0.859285	823	2	0.95408	0.37866	0.39806	0.999998	2900	1	0.95408
LmxM.34.4870.1	6	0.027547	0.10169	0.859285	824	2	0.60692	0.27397	0.32262	0.999998	2264	1	0.60692
LmxM.33.3710.1	6	0.027547	0.10169	0.859285	825	4	-0.24461	0.74503	0.74439	0.999998	5745	0	-0.24461
LmxM.24.0500.1	3	0.027724	0.069381	0.820455	826	2	-1.4262	0.072308	0.098249	0.999998	833	1	-1.4262
LmxM.34.1660.1	6	0.027762	0.10231	0.860337	827	5	-1.2608	0.80484	0.80408	0.999998	6228	0	-1.2608
LmxM.33.1480.1	6	0.027852	0.10254	0.860337	828	3	-1.0107	0.080604	0.14053	0.999998	906	1	-1.0107
LmxM.36.3360.1	3	0.027909	0.069771	0.820455	829	2	-3.0879	0.010291	0.020096	0.666784	275	1	-3.0879
LmxM.28.1010.1-LmxM.28.1011.1-LmxM.28.1030.1	3	0.027909	0.069771	0.820455	830	2	-2.6709	0.82585	0.82555	0.999998	6409	0	-2.6709
LmxM.31.0250.1	6	0.027912	0.10271	0.860337	831	2	1.5879	0.20088	0.27508	0.999998	1875	1	1.5879
LmxM.31.3180.1	6	0.027912	0.10271	0.860337	832	5	-1.3959	0.35601	0.381	0.999998	2743	1	-1.3959
LmxM.36.6320.1	6	0.027912	0.10271	0.860337	833	4	-1.1414	0.58987	0.58919	0.999998	4453	0	-1.1414
LmxM.36.2020.1	3	0.028048	0.070127	0.821424	834	3	-1.4557	0.97195	0.97176	0.999998	7620	0	-1.4557
LmxM.22.1690b.1-LmxM.22.1690c.1	4	0.028126	0.086931	0.846607	835	4	-1.2337	0.97187	0.972	0.999998	7619	0	-1.2337
LmxM.34.2480.1	6	0.028174	0.10345	0.861013	836	5	-1.9294	0.070826	0.12686	0.999998	821	1	-1.9294
LmxM.31.2810.1	3	0.028262	0.070647	0.822865	837	3	-2.8306	0.90988	0.90935	0.999998	7093	0	-2.8306
LmxM.20.1210.1	6	0.028272	0.10372	0.861013	838	5	-0.81878	0.46728	0.47092	0.999998	3521	1	-0.81878
LmxM.02.0580.1	6	0.028375	0.10401	0.861013	839	5	-2.2665	0.97022	0.97007	0.999998	7599	0	-2.2665
LmxM.23.0820.1	6	0.028377	0.10402	0.861013	840	5	-1.4492	0.73998	0.73938	0.999998	5692	0	-1.4492
LmxM.29.3430.1	5	0.028445	0.10118	0.859285	841	5	-1.2032	0.97155	0.97161	0.999998	7616	0	-1.2032
LmxM.33.2280.1	6	0.028447	0.10426	0.861013	842	4	-0.60142	0.72572	0.72496	0.999998	5585	0	-0.60142
LmxM.31.0920.1	3	0.028461	0.071148	0.823654	843	3	-0.92852	0.97154	0.97131	0.999998	7614	0	-0.92852
LmxM.30.1840.1	6	0.028465	0.10432	0.861013	844	5	-1.1075	0.60245	0.60199	0.999998	4564	0	-1.1075
LmxM.28.1540.1	6	0.028522	0.10448	0.861013	845	3	-0.99669	0.20336	0.2767	0.999998	1889	1	-0.99669
LmxM.17.0960.1	6	0.028578	0.10461	0.861013	846	5	-1.4569	0.89822	0.89803	0.999998	6998	0	-1.4569
LmxM.36.5000.1	6	0.028582	0.10462	0.861013	847	5	-0.96745	0.74981	0.74922	0.999998	5782	0	-0.96745
LmxM.34.0970.1	6	0.028641	0.10478	0.861013	848	3	-1.0693	0.84294	0.84241	0.999998	6542	0	-1.0693
LmxM.26.2270.1	5	0.028649	0.10182	0.859285	849	4	-2.0573	0.90024	0.90086	0.999998	7014	0	-2.0573
LmxM.07.0570.1	6	0.028682	0.1049	0.861013	850	5	-1.5873	0.55286	0.55217	0.999998	4181	0	-1.5873
LmxM.19.1110.1	3	0.028703	0.071757	0.827618	851	2	-0.19555	0.43357	0.43342	0.999998	3290	0	-0.19555
LmxM.17.1040.1	6	0.028709	0.10499	0.861013	852	5	-1.0289	0.70045	0.69981	0.999998	5352	0	-1.0289
LmxM.26.0220.1	4	0.028736	0.088649	0.851643	853	4	-0.78822	0.97126	0.97135	0.999998	7610	0	-0.78822
LmxM.22.1660.1	6	0.028747	0.1051	0.861013	854	3	-0.33904	0.72066	0.71994	0.999998	5537	0	-0.33904
LmxM.32.3250.1	6	0.028747	0.1051	0.861013	855	4	-1.6872	0.5815	0.58093	0.999998	4398	0	-1.6872
LmxM.19.1345.1-LmxM.19.1345apartial.1	4	0.028906	0.089108	0.851643	856	3	-0.4347	0.91308	0.91301	0.999998	7119	0	-0.4347
LmxM.18.0080.1	3	0.028929	0.072267	0.828142	857	3	-0.62621	0.93869	0.93842	0.999998	7340	0	-0.62621
LmxM.27.2040.1	1	0.028995	0.028966	0.762264	858	1	-4.3053	0.97101	0.97097	0.999998	7607	0	-4.3053
LmxM.26.0240.1	3	0.029004	0.072451	0.829061	859	1	0.023902	0.86016	0.85992	0.999998	6674	0	0.023902
LmxM.36.6910.1	6	0.029016	0.10586	0.861563	860	2	0.90678	0.36795	0.38996	0.999998	2823	1	0.90678
LmxM.34.0730.1	6	0.029027	0.1059	0.861563	861	5	-0.76231	0.68996	0.68941	0.999998	5280	0	-0.76231
LmxM.34.1690.1	6	0.029046	0.10595	0.861563	862	4	-0.78774	0.93926	0.93879	0.999998	7345	0	-0.78774
LmxM.31.3090.1	6	0.029201	0.10636	0.861563	863	3	-0.86695	0.26802	0.31856	0.999998	2226	1	-0.86695
LmxM.19.1240.1	6	0.029338	0.10672	0.86341	864	4	-1.88	0.21416	0.28343	0.999998	1949	1	-1.88
LmxM.30.0440.1-LmxM.30.0440a.1	4	0.029457	0.090661	0.851643	865	2	-1.27	0.36563	0.36621	0.999998	2812	1	-1.27
LmxM.26.1570.1	6	0.029467	0.10708	0.863433	866	5	-1.0138	0.17081	0.25634	0.999998	1712	1	-1.0138
Non-target-103	5	0.029476	0.10447	0.861013	867	5	-0.59556	0.97052	0.97054	0.999998	7603	0	-0.59556
LmxM.03.0030.1	4	0.029537	0.090887	0.851643	868	4	-0.68365	0.97046	0.97054	0.999998	7601	0	-0.68365
LmxM.36.0535.1	2	0.029561	0.054189	0.815741	869	2	-3.2019	0.97044	0.97066	0.999998	7600	0	-3.2019
LmxM.36.6380.1	6	0.029571	0.10738	0.863433	870	3	0.17249	0.53465	0.53414	0.999998	4022	1	0.17249
LmxM.29.1570.1	6	0.029702	0.10772	0.863433	871	2	0.44132	0.29408	0.33624	0.999998	2382	1	0.44132
LmxM.32.0480.1	6	0.02971	0.10773	0.863433	872	4	-1.7275	0.84857	0.84815	0.999998	6590	0	-1.7275
LmxM.26.1170.1	5	0.029759	0.10529	0.861401	873	4	-1.6009	0.63299	0.63326	0.999998	4819	0	-1.6009
LmxM.31.0290.1	5	0.02982	0.10548	0.861401	874	3	-0.82214	0.19538	0.24273	0.999998	1844	1	-0.82214
LmxM.03.0790.1	4	0.029916	0.09191	0.851975	875	3	-1.6043	0.93131	0.93143	0.999998	7286	0	-1.6043
LmxM.25.1670.1	4	0.029957	0.092019	0.851975	876	2	-0.25826	0.60718	0.60711	0.999998	4601	0	-0.25826
LmxM.21.0480.1	6	0.029992	0.10848	0.863433	877	5	-1.0155	0.97575	0.97565	0.999998	7657	0	-1.0155
LmxM.20.0920.1	6	0.030061	0.10867	0.863433	878	3	-0.81753	0.29689	0.33818	0.999998	2401	1	-0.81753
LmxM.36.1420.1	6	0.030061	0.10867	0.863433	879	4	-3.1849	0.19693	0.27257	0.999998	1852	1	-3.1849
LmxM.34.2330.1	5	0.030065	0.10626	0.861563	880	5	-0.39397	0.96994	0.96993	0.999998	7598	0	-0.39397
LmxM.36.5020.1	6	0.030095	0.10877	0.863433	881	3	0.88443	0.0012662	0.0045066	0.308083	112	3	0.88443
LmxM.36.2590.1	6	0.030095	0.10877	0.863433	882	1	0.95425	0.24152	0.30091	0.999998	2084	1	0.95425
Non-target-79	5	0.0301	0.10636	0.861563	883	4	-1.1047	0.34096	0.35353	0.999998	2653	1	-1.1047
LmxM.17.0320.1	6	0.030231	0.10917	0.865708	884	5	-0.94347	0.8817	0.88135	0.999998	6845	0	-0.94347
LmxM.29.0880.1	5	0.030315	0.10703	0.863433	885	4	-1.4395	0.68569	0.68595	0.999998	5243	0	-1.4395
LmxM.28.0360.1	6	0.030339	0.10947	0.865779	886	5	-2.1742	0.87429	0.87403	0.999998	6779	0	-2.1742
LmxM.36.4200.1	6	0.030384	0.10959	0.865779	887	4	-1.6278	0.90049	0.9003	0.999998	7016	0	-1.6278
LmxM.14.1370.1	6	0.030547	0.11002	0.868149	888	5	-1.3594	0.90053	0.90034	0.999998	7017	0	-1.3594
LmxM.23.1160.1	5	0.030604	0.10792	0.863433	889	5	-1.222	0.9694	0.96938	0.999998	7591	0	-1.222
LmxM.27.2440.1	5	0.030604	0.10792	0.863433	890	5	-1.2161	0.9694	0.96938	0.999998	7592	0	-1.2161
LmxM.33.2500.1	6	0.030693	0.11042	0.868679	891	5	-1.3107	0.92723	0.92692	0.999998	7251	0	-1.3107
LmxM.01.0460.1	6	0.030693	0.11042	0.868679	892	5	-0.92869	0.97632	0.97621	0.999998	7660	0	-0.92869
LmxM.24.1310.1	6	0.030693	0.11042	0.868679	893	2	1.6453	0.00065487	0.0024815	0.209343	90	3	1.6453
LmxM.25.1760.1	6	0.03079	0.11071	0.870075	894	4	-1.2675	0.046283	0.093145	0.999998	608	2	-1.2675
LmxM.36.6650.1	4	0.030808	0.094375	0.851975	895	3	-1.0473	0.29118	0.29838	0.999998	2364	1	-1.0473
LmxM.23.0180.1	4	0.030808	0.094375	0.851975	896	2	-0.18074	0.74303	0.74343	0.999998	5722	0	-0.18074
LmxM.15.0410.1	6	0.030876	0.11092	0.870332	897	5	-1.0025	0.98113	0.98115	0.999998	7714	0	-1.0025
LmxM.31.2780.1	4	0.031162	0.095386	0.851975	898	3	-1.1029	0.76328	0.76357	0.999998	5884	0	-1.1029
LmxM.06.1240.1	3	0.031298	0.077885	0.829682	899	3	-3.8985	0.9687	0.96842	0.999998	7586	0	-3.8985
LmxM.25.0860.1	6	0.031312	0.11213	0.874329	900	5	-1.7892	0.71928	0.71858	0.999998	5522	0	-1.7892
LmxM.36.5650.1	6	0.031446	0.11249	0.874573	901	4	-1.7793	0.90156	0.90145	0.999998	7029	0	-1.7793
LmxM.36.3090.1	6	0.031667	0.1131	0.876741	902	5	-1.2294	0.38759	0.40489	0.999998	2964	1	-1.2294
LmxM.30.1890.1-LmxM.30.2020.1	7	0.031743	0.12229	0.891268	903	5	-1.0235	0.53653	0.54033	0.999998	4041	1	-1.0235
LmxM.34.3110.1	6	0.031758	0.11338	0.877706	904	3	-0.95945	0.8298	0.82935	0.999998	6438	0	-0.95945
LmxM.22.1160.1	6	0.031784	0.11345	0.877706	905	5	-1.6472	0.92918	0.92883	0.999998	7270	0	-1.6472
LmxM.28.0485.1	3	0.031824	0.079081	0.829682	906	3	-0.99206	0.90612	0.90564	0.999998	7069	0	-0.99206
LmxM.20.0400.1	6	0.031889	0.11373	0.878175	907	5	-0.62407	0.63416	0.63363	0.999998	4836	0	-0.62407
LmxM.33.2260.1	6	0.031889	0.11373	0.878175	908	4	-0.64863	0.9705	0.97033	0.999998	7602	0	-0.64863
LmxM.29.2180.1	4	0.031894	0.097283	0.851975	909	3	-1.758	0.91529	0.91522	0.999998	7142	0	-1.758
LmxM.08.0790.1	4	0.03191	0.09732	0.851975	910	4	-0.85462	0.96809	0.9681	0.999998	7580	0	-0.85462
LmxM.34.5280.1	5	0.032019	0.1117	0.872706	911	4	-0.76717	0.51216	0.51231	0.999998	3829	0	-0.76717
LmxM.22.0910.1	6	0.032107	0.11432	0.878502	912	5	-1.5055	0.71286	0.71224	0.999998	5460	0	-1.5055
LmxM.22.1550.1	6	0.032142	0.11443	0.878502	913	3	-0.53003	0.78747	0.78691	0.999998	6075	0	-0.53003
LmxM.34.4230.1	6	0.032142	0.11443	0.878502	914	5	-1.9526	0.68961	0.68907	0.999998	5278	0	-1.9526
LmxM.18.1070.1	5	0.032151	0.11201	0.874274	915	3	-0.66685	0.078114	0.13287	0.999998	890	1	-0.66685
LmxM.28.2800.1	2	0.032159	0.058646	0.820455	916	2	-2.2912	0.96784	0.96809	0.999998	7577	0	-2.2912
LmxM.26.0980.1	6	0.032173	0.11452	0.878502	917	3	-0.2772	0.0023223	0.0081499	0.40647	148	2	-0.2772
LmxM.32.0970.1	6	0.032487	0.11545	0.881551	918	3	0.15348	0.029496	0.069781	0.999998	469	1	0.15348
LmxM.29.2730.1	6	0.032487	0.11545	0.881551	919	3	-0.13368	0.56719	0.56649	0.999998	4285	0	-0.13368
LmxM.18.0850.1	6	0.032487	0.11545	0.881551	920	4	-0.64338	0.79881	0.79814	0.999998	6169	0	-0.64338
LmxM.15.1020.1	2	0.032488	0.059272	0.820455	921	1	-2.0885	0.26312	0.26313	0.999998	2200	0	-2.0885
LmxM.32.2940.1	5	0.032517	0.11293	0.876707	922	3	-0.02687	0.19064	0.23941	0.999998	1811	1	-0.02687
LmxM.23.1220.1	5	0.032536	0.11299	0.876707	923	4	-0.74358	0.77751	0.77797	0.999998	6013	0	-0.74358
LmxM.33.3270.1	1	0.032642	0.03272	0.788756	924	1	-4.1796	0.96736	0.96746	0.999998	7571	0	-4.1796
LmxM.22.0330.1	6	0.032643	0.11585	0.881551	925	4	-1.7934	0.53668	0.53622	0.999998	4042	1	-1.7934
LmxM.23.1025.1	6	0.032643	0.11585	0.881551	926	4	-1.373	0.40752	0.42065	0.999998	3115	1	-1.373
LmxM.14.0080.1	6	0.032693	0.11601	0.881551	927	4	-1.35	0.87329	0.87303	0.999998	6769	0	-1.35
LmxM.36.2150.1	2	0.032703	0.059673	0.820455	928	2	-2.4401	0.9673	0.96756	0.999998	7569	0	-2.4401
LmxM.13.0800.1	4	0.032729	0.099516	0.854073	929	4	-1.0484	0.96727	0.96734	0.999998	7568	0	-1.0484
LmxM.29.1830.1	6	0.032915	0.11662	0.881551	930	5	-1.4971	0.88255	0.88219	0.999998	6852	0	-1.4971
LmxM.21.0080.1	6	0.032952	0.11673	0.881551	931	5	-1.6567	0.97917	0.97926	0.999998	7697	0	-1.6567
LmxM.33.1450.1	6	0.032982	0.11681	0.881551	932	5	-0.97357	0.93633	0.93592	0.999998	7324	0	-0.97357
LmxM.16.0300.1	6	0.032992	0.11684	0.881551	933	5	-0.99177	0.40871	0.42158	0.999998	3122	1	-0.99177
LmxM.34.1250.1	2	0.033017	0.060247	0.820455	934	2	-3.3574	0.85504	0.85526	0.999998	6634	0	-3.3574
LmxM.32.0870.1	3	0.033071	0.081959	0.829682	935	3	-2.9133	0.91312	0.9126	0.999998	7120	0	-2.9133
LmxM.25.1520.1	6	0.033084	0.1171	0.881898	936	2	0.7405	0.10035	0.16764	0.999998	1098	2	0.7405
LmxM.28.0740.1	6	0.033213	0.11744	0.883425	937	4	-1.2518	0.88196	0.8816	0.999998	6847	0	-1.2518
LmxM.08_29.0030.1	6	0.03344	0.11809	0.883425	938	5	-1.191	0.95053	0.95015	0.999998	7433	0	-1.191
LmxM.03.0940.1	6	0.03344	0.11809	0.883425	939	2	0.80179	0.08734	0.14969	0.999998	967	2	0.80179
LmxM.36.6800.1	6	0.03344	0.11809	0.883425	940	3	-0.39828	0.14498	0.22862	0.999998	1523	2	-0.39828
LmxM.12.1180.1	6	0.03344	0.11809	0.883425	941	5	-1.6219	0.96777	0.96763	0.999998	7576	0	-1.6219
LmxM.20.0850.1	6	0.033644	0.11862	0.886486	942	5	-1.3409	0.92262	0.92229	0.999998	7215	0	-1.3409
LmxM.20.1290.1	2	0.033696	0.061477	0.820455	943	2	-2.6028	0.8589	0.85911	0.999998	6664	0	-2.6028
LmxM.27.0620.1	5	0.033812	0.11609	0.881551	944	4	-1.8969	0.7512	0.75174	0.999998	5791	0	-1.8969
LmxM.04.0580.1	6	0.033881	0.11929	0.886486	945	4	-1.5861	0.81851	0.81805	0.999998	6356	0	-1.5861
LmxM.36.5460.1	6	0.033884	0.1193	0.886486	946	5	-0.91576	0.92913	0.92877	0.999998	7268	0	-0.91576
LmxM.32.2420.1	6	0.033905	0.11937	0.886486	947	3	0.34029	0.16376	0.2522	0.999998	1672	1	0.34029
LmxM.36.2070.1	6	0.033905	0.11937	0.886486	948	2	0.2038	0.46491	0.46883	0.999998	3508	1	0.2038
LmxM.05.0100.1	6	0.033905	0.11937	0.886486	949	2	0.23807	0.15792	0.24621	0.999998	1640	1	0.23807
LmxM.15.1270.1	6	0.033915	0.11939	0.886486	950	5	-1.0434	0.95468	0.95439	0.999998	7462	0	-1.0434
LmxM.23.1610.1	6	0.033962	0.1195	0.886491	951	3	-0.68533	0.26428	0.31605	0.999998	2205	1	-0.68533
LmxM.22.0630.1	6	0.034089	0.11987	0.887516	952	4	-1.1175	0.14896	0.23392	0.999998	1556	1	-1.1175
LmxM.36.6700.1	6	0.034296	0.12045	0.888485	953	5	-2.1793	0.97132	0.9712	0.999998	7611	0	-2.1793
LmxM.22.1490.1	4	0.034341	0.10385	0.861013	954	4	-2.0786	0.96566	0.96575	0.999998	7556	0	-2.0786
LmxM.05.0500.1-LmxM.05.0510.1-LmxM.05.0510b.1	6	0.034355	0.12058	0.888485	955	4	-1.8558	0.72072	0.72	0.999998	5538	0	-1.8558
LmxM.28.0920.1	6	0.03442	0.12077	0.888485	956	5	-1.2686	0.34874	0.37551	0.999998	2700	1	-1.2686
LmxM.16.0550.1	4	0.034427	0.10409	0.861013	957	4	-2.4251	0.96557	0.96567	0.999998	7555	0	-2.4251
LmxM.29.2430.1	6	0.034427	0.12078	0.888485	958	3	0.086382	0.3242	0.35752	0.999998	2553	1	0.086382
LmxM.09.0360.1	6	0.034427	0.12078	0.888485	959	3	0.16273	0.83731	0.83684	0.999998	6501	0	0.16273
LmxM.21.0230.1	6	0.034573	0.12121	0.890012	960	4	-1.611	0.76751	0.76687	0.999998	5919	0	-1.611
LmxM.36.3050.1	1	0.034586	0.034634	0.788756	961	1	-5.3741	0.96541	0.96551	0.999998	7553	0	-5.3741
LmxM.27.0420.1	4	0.034592	0.10449	0.861013	962	3	-1.5942	0.84679	0.84714	0.999998	6576	0	-1.5942
LmxM.17.1390.1	3	0.034595	0.085429	0.837392	963	3	-1.1019	0.96541	0.96514	0.999998	7552	0	-1.1019
LmxM.27.0020.1	6	0.034695	0.12152	0.890618	964	4	-1.6614	0.73514	0.73453	0.999998	5655	0	-1.6614
LmxM.14.1030.1	6	0.034805	0.12183	0.891268	965	5	-0.77196	0.9163	0.91598	0.999998	7152	0	-0.77196
LmxM.23.1730.1	6	0.034878	0.12202	0.891268	966	5	-1.5069	0.73453	0.73391	0.999998	5649	0	-1.5069
LmxM.36.6810.1	2	0.034905	0.063542	0.820455	967	2	-1.8105	0.9651	0.96536	0.999998	7548	0	-1.8105
LmxM.36.1300.1	6	0.035053	0.12251	0.891268	968	5	-1.4743	0.96958	0.96946	0.999998	7593	0	-1.4743
LmxM.22.1060.1	2	0.035079	0.063846	0.820455	969	1	-1.3515	0.29132	0.29126	0.999998	2365	0	-1.3515
LmxM.34.5050.1	6	0.035098	0.12263	0.891268	970	5	-0.5064	0.89431	0.89401	0.999998	6957	0	-0.5064
LmxM.36.5820.1	6	0.035098	0.12263	0.891268	971	2	0.41775	0.12447	0.20061	0.999998	1339	2	0.41775
Non-target-2	5	0.035218	0.11939	0.886486	972	3	-1.9916	0.8363	0.83671	0.999998	6493	0	-1.9916
LmxM.31.3490.1	6	0.035256	0.12306	0.891268	973	5	-1.8718	0.93158	0.93118	0.999998	7288	0	-1.8718
LmxM.31.1970.1	6	0.035322	0.12322	0.891268	974	4	-1.5717	0.061981	0.11471	0.999998	743	1	-1.5717
LmxM.29.3120.1	6	0.035538	0.12379	0.891268	975	5	-1.5945	0.79398	0.7933	0.999998	6133	0	-1.5945
LmxM.36.2000.1	6	0.035668	0.12417	0.891268	976	4	-1.5953	0.93569	0.93531	0.999998	7320	0	-1.5953
LmxM.34.4280.1	6	0.035674	0.12417	0.891268	977	4	-1.3953	0.91583	0.9155	0.999998	7149	0	-1.3953
LmxM.26.1750.1	6	0.035694	0.12423	0.891268	978	4	-1.6631	0.66798	0.66747	0.999998	5109	0	-1.6631
LmxM.16.0310.1	6	0.035808	0.12452	0.891268	979	5	-0.81157	0.91762	0.91735	0.999998	7169	0	-0.81157
LmxM.25.0550.1	6	0.035823	0.12455	0.891268	980	4	-0.7433	0.10089	0.16835	0.999998	1102	1	-0.7433
LmxM.19.0240.1	6	0.035843	0.1246	0.891268	981	3	0.19449	0.45545	0.46057	0.999998	3446	1	0.19449
LmxM.32.2780.1	6	0.035843	0.1246	0.891268	982	3	-0.84943	0.58646	0.58578	0.999998	4434	0	-0.84943
LmxM.04.0940.1	6	0.035928	0.12481	0.891268	983	4	-1.292	0.12837	0.20579	0.999998	1365	2	-1.292
LmxM.25.0040.1	6	0.035946	0.12487	0.891268	984	5	-1.5405	0.92807	0.92778	0.999998	7257	0	-1.5405
LmxM.24.0920.1	4	0.035963	0.10824	0.863433	985	3	-1.9638	0.80534	0.80587	0.999998	6233	0	-1.9638
Non-target-39	5	0.036001	0.12116	0.890012	986	4	-1.5022	0.4552	0.45563	0.999998	3443	1	-1.5022
LmxM.34.1020.1	6	0.036017	0.12506	0.891268	987	5	-0.90554	0.8973	0.89707	0.999998	6988	0	-0.90554
LmxM.13.0580.1	6	0.036149	0.12542	0.891268	988	4	-0.13467	0.6001	0.59952	0.999998	4540	0	-0.13467
LmxM.34.3980.1	6	0.036173	0.12548	0.891268	989	5	-1.5626	0.91657	0.91625	0.999998	7155	0	-1.5626
LmxM.19.1370.1	6	0.036253	0.12571	0.891268	990	5	-0.82597	0.76851	0.76793	0.999998	5931	0	-0.82597
LmxM.26.2280.1	2	0.0363	0.065888	0.820455	991	2	-1.7337	0.9637	0.96393	0.999998	7538	0	-1.7337
LmxM.36.2670.1	1	0.036365	0.036425	0.789198	992	1	-4.0539	0.96363	0.96377	0.999998	7537	0	-4.0539
LmxM.24.0240.1	6	0.036464	0.12627	0.891268	993	5	-0.89464	0.64075	0.6402	0.999998	4895	0	-0.89464
LmxM.31.1960.1	6	0.036584	0.12656	0.891268	994	4	-1.4149	0.018814	0.047137	0.913929	377	1	-1.4149
LmxM.29.0910.1	6	0.036588	0.12656	0.891268	995	4	-0.15093	0.28577	0.33051	0.999998	2334	1	-0.15093
LmxM.31.0990.1	6	0.036588	0.12656	0.891268	996	4	-1.3282	0.097227	0.16338	0.999998	1059	1	-1.3282
LmxM.28.1750.1	6	0.036588	0.12656	0.891268	997	3	-0.75704	0.14439	0.22773	0.999998	1515	1	-0.75704
LmxM.30.0470.1-LmxM.30.0470b.1	3	0.03663	0.090022	0.851643	998	3	-1.0429	0.96337	0.96318	0.999998	7533	0	-1.0429
LmxM.30.3120.1	6	0.036639	0.1267	0.891268	999	5	-1.4524	0.94126	0.94088	0.999998	7361	0	-1.4524
LmxM.25.2030.1	6	0.036819	0.12718	0.891268	1000	3	-0.47623	0.48665	0.48824	0.999998	3649	1	-0.47623
LmxM.36.4810.1	5	0.036832	0.12305	0.891268	1001	4	-0.45532	0.73419	0.73481	0.999998	5646	0	-0.45532
LmxM.08_29.0555.1	2	0.036839	0.066819	0.820455	1002	2	-1.9664	0.96316	0.96345	0.999998	7530	0	-1.9664
LmxM.30.1320.1	6	0.03684	0.12724	0.891268	1003	4	-1.5641	0.27138	0.32078	0.999998	2244	1	-1.5641
LmxM.09.0320.1	6	0.036876	0.12734	0.891268	1004	5	-0.6076	0.93184	0.93145	0.999998	7290	0	-0.6076
LmxM.27.1070.1	6	0.037198	0.12823	0.894217	1005	4	-1.2627	0.54055	0.53998	0.999998	4072	1	-1.2627
LmxM.15.0980.1	4	0.037238	0.11163	0.872706	1006	4	-2.1339	0.96276	0.96295	0.999998	7523	0	-2.1339
LmxM.16.0990.1	6	0.037257	0.12838	0.894217	1007	2	1.1943	0.70006	0.69942	0.999998	5349	0	1.1943
LmxM.10.0690.1	6	0.037315	0.12855	0.894217	1008	5	-0.61311	0.91909	0.91881	0.999998	7190	0	-0.61311
LmxM.36.4690.1	6	0.037359	0.12866	0.894217	1009	5	-0.99306	0.97651	0.97641	0.999998	7662	0	-0.99306
LmxM.21.0270.1	6	0.037462	0.12895	0.894662	1010	4	-1.2251	0.64264	0.64219	0.999998	4910	0	-1.2251
LmxM.08_29.0020.1	6	0.037646	0.12946	0.895837	1011	5	-0.88141	0.18405	0.26433	0.999998	1776	1	-0.88141
LmxM.31.3680.1	5	0.037741	0.1251	0.891268	1012	4	-1.0637	0.87211	0.87256	0.999998	6762	0	-1.0637
LmxM.23.0810.1	6	0.037787	0.12987	0.897576	1013	4	-1.3946	0.58269	0.5821	0.999998	4404	0	-1.3946
LmxM.29.1120.1	6	0.037821	0.12997	0.897576	1014	5	-1.8354	0.93702	0.93664	0.999998	7332	0	-1.8354
LmxM.13.1200.1	6	0.03786	0.13006	0.897576	1015	3	-0.83066	0.85986	0.85945	0.999998	6669	0	-0.83066
LmxM.36.0490.1	6	0.037901	0.13017	0.897576	1016	5	-0.91654	0.97945	0.97954	0.999998	7701	0	-0.91654
LmxM.27.2310.1	3	0.038112	0.09339	0.851975	1017	3	-2.4971	0.89375	0.89333	0.999998	6950	0	-2.4971
LmxM.30.0400.1	6	0.038298	0.1312	0.90236	1018	4	-0.58715	0.22391	0.2897	0.999998	1996	1	-0.58715
LmxM.19.0010.1	6	0.038298	0.1312	0.90236	1019	5	-1.0435	0.67939	0.67881	0.999998	5193	0	-1.0435
LmxM.34.4380.1	2	0.03832	0.069399	0.820455	1020	1	-2.8462	0.66517	0.66538	0.999998	5086	0	-2.8462
LmxM.09.1340.1-LmxM.17.1220.1-LmxM.19.0030.1-LmxM.19.0050.1	1	0.038425	0.038485	0.79063	1021	1	-4.0079	0.96157	0.96179	0.999998	7515	0	-4.0079
Non-target-126	5	0.038493	0.12679	0.891268	1022	4	-0.85638	0.19892	0.24526	0.999998	1866	1	-0.85638
LmxM.25.1790.1	6	0.03854	0.13183	0.904574	1023	5	-0.89073	0.49605	0.49689	0.999998	3705	1	-0.89073
LmxM.27.0190.1	1	0.03863	0.038692	0.790791	1024	1	-3.8353	0.96137	0.96157	0.999998	7513	0	-3.8353
LmxM.26.2600.1	6	0.038681	0.13221	0.904574	1025	4	-1.4442	0.91671	0.91642	0.999998	7157	0	-1.4442
LmxM.17.0570.1	6	0.038771	0.13244	0.904709	1026	5	-0.90962	0.98152	0.98152	0.999998	7720	0	-0.90962
LmxM.14.0430.1	6	0.038822	0.13257	0.904709	1027	4	-1.4271	0.54431	0.54369	0.999998	4109	0	-1.4271
LmxM.06.0810.1	6	0.038889	0.13276	0.905243	1028	3	-0.75747	0.80929	0.8087	0.999998	6262	0	-0.75747
LmxM.07.0560.1	3	0.038982	0.09533	0.851975	1029	2	-1.2561	0.75703	0.75677	0.999998	5833	0	-1.2561
LmxM.23.1280.1	6	0.039231	0.13372	0.908556	1030	3	-0.5467	0.017302	0.043731	0.903091	353	2	-0.5467
LmxM.27.1265.1	6	0.039264	0.13382	0.908556	1031	5	-0.61666	0.52018	0.51983	0.999998	3898	1	-0.61666
LmxM.32.1230.1	6	0.039264	0.13382	0.908556	1032	1	0.41387	0.031493	0.072518	0.999998	487	2	0.41387
LmxM.33.2090.1	6	0.039264	0.13382	0.908556	1033	4	-0.88391	0.14493	0.22854	0.999998	1522	1	-0.88391
LmxM.22.1350.1	6	0.039518	0.1345	0.910819	1034	3	-0.76163	0.75419	0.75342	0.999998	5812	0	-0.76163
LmxM.32.2450.1	6	0.039596	0.13471	0.911461	1035	4	-1.6471	0.72635	0.72559	0.999998	5592	0	-1.6471
LmxM.26.1510.1	6	0.039771	0.1352	0.912468	1036	5	-0.53572	0.61071	0.61015	0.999998	4634	0	-0.53572
LmxM.31.0190.1	6	0.039784	0.13524	0.912468	1037	3	0.28567	0.076733	0.13513	0.999998	875	2	0.28567
LmxM.34.3730.1	6	0.039784	0.13524	0.912468	1038	3	-0.22828	0.74227	0.74167	0.999998	5714	0	-0.22828
LmxM.18.1290.1-LmxM.18.1300.1	6	0.039852	0.13542	0.912468	1039	5	-1.2272	0.84819	0.84778	0.999998	6589	0	-1.2272
LmxM.31.0890.1	6	0.03987	0.13545	0.912468	1040	5	-0.94954	0.8731	0.87285	0.999998	6766	0	-0.94954
LmxM.36.1700.1	3	0.039916	0.097412	0.851975	1041	2	-2.1161	0.8055	0.80516	0.999998	6236	0	-2.1161
LmxM.21.0883.1	3	0.039916	0.097412	0.851975	1042	3	-0.92136	0.94567	0.94546	0.999998	7396	0	-0.92136
LmxM.25.1950.1	6	0.03997	0.13571	0.912468	1043	4	-1.1936	0.3947	0.41037	0.999998	3019	1	-1.1936
LmxM.16.1660.1	6	0.040026	0.13584	0.912468	1044	5	-0.58942	0.91676	0.91646	0.999998	7158	0	-0.58942
LmxM.15.0195.1	6	0.040451	0.13693	0.912468	1045	2	0.24573	0.66	0.65933	0.999998	5047	0	0.24573
LmxM.16.0190.1	6	0.040451	0.13693	0.912468	1046	3	0.15755	0.073338	0.13035	0.999998	844	2	0.15755
LmxM.08.0180.1	6	0.040451	0.13693	0.912468	1047	2	0.33805	0.50568	0.50586	0.999998	3771	1	0.33805
LmxM.32.0650.1	6	0.040451	0.13693	0.912468	1048	3	0.029196	0.34422	0.37217	0.999998	2674	1	0.029196
LmxM.32.2340.1	6	0.040451	0.13693	0.912468	1049	5	-0.80502	0.9412	0.94082	0.999998	7360	0	-0.80502
LmxM.16.0520.1	3	0.040534	0.098735	0.851975	1050	3	-1.2173	0.95947	0.95939	0.999998	7504	0	-1.2173
Non-target-148	5	0.040614	0.13155	0.903972	1051	2	0.37979	0.26449	0.29323	0.999998	2206	1	0.37979
LmxM.27.2480.1	6	0.040628	0.13743	0.913109	1052	4	-1.7793	0.1222	0.19743	0.999998	1314	2	-1.7793
LmxM.20.0010.1	6	0.04065	0.13748	0.913109	1053	5	-0.64531	0.85369	0.85319	0.999998	6621	0	-0.64531
LmxM.19.1390.1	1	0.04069	0.040691	0.792068	1054	1	-3.9227	0.95931	0.95953	0.999998	7502	0	-3.9227
LmxM.31.2750.1	6	0.040744	0.13774	0.91406	1055	2	1.1356	0.11295	0.18483	0.999998	1228	2	1.1356
LmxM.08_29.1350.1-LmxM.08_29.1360.1	2	0.040888	0.073775	0.829682	1056	2	-1.8198	0.95911	0.95937	0.999998	7500	0	-1.8198
LmxM.32.1310.1	6	0.040937	0.13824	0.914308	1057	4	-1.8325	0.90096	0.9008	0.999998	7023	0	-1.8325
LmxM.08_29.0770.1	6	0.040937	0.13824	0.914308	1058	5	-1.4728	0.85748	0.85706	0.999998	6654	0	-1.4728
Non-target-167	5	0.041029	0.13248	0.904709	1059	4	-1.0125	0.95138	0.95149	0.999998	7442	0	-1.0125
LmxM.10.0310.1	6	0.041038	0.13847	0.914308	1060	3	-1.7097	0.023791	0.058479	0.999998	422	2	-1.7097
LmxM.24.0810.1	6	0.041038	0.13847	0.914308	1061	5	-2.5139	0.46582	0.46967	0.999998	3514	1	-2.5139
LmxM.21.0800.1	5	0.041395	0.13329	0.90808	1062	3	-0.96181	0.38501	0.39121	0.999998	2944	1	-0.96181
LmxM.15.1500.1	6	0.041415	0.13946	0.914465	1063	4	-1.2721	0.14722	0.23166	0.999998	1547	1	-1.2721
LmxM.36.3610.1	6	0.041415	0.13946	0.914465	1064	4	-0.97814	0.46664	0.47037	0.999998	3518	1	-0.97814
LmxM.07.0190.1	6	0.041415	0.13946	0.914465	1065	5	-0.7048	0.98403	0.98403	0.999998	7742	0	-0.7048
LmxM.31.3270.1	6	0.041448	0.13956	0.914465	1066	5	-2.1593	0.54215	0.54154	0.999998	4091	1	-2.1593
LmxM.27.0680.1-LmxM.30.0320.1	3	0.041527	0.10095	0.859285	1067	2	-2.2691	0.85739	0.85701	0.999998	6652	0	-2.2691
LmxM.25.0530.1	6	0.041641	0.14007	0.914465	1068	4	-1.8194	0.45397	0.45937	0.999998	3433	1	-1.8194
LmxM.24.2110.1	5	0.041827	0.13426	0.909998	1069	2	0.41414	0.36025	0.36992	0.999998	2773	1	0.41414
LmxM.06.0440.1	6	0.041901	0.14079	0.914465	1070	4	-1.2355	0.74875	0.74812	0.999998	5773	0	-1.2355
LmxM.10.0900.1	6	0.041974	0.14096	0.914465	1071	4	-1.0842	0.90769	0.90749	0.999998	7077	0	-1.0842
LmxM.32.2150.1	6	0.042082	0.14122	0.914465	1072	2	0.72104	0.23122	0.29432	0.999998	2038	1	0.72104
LmxM.07.0270.1	6	0.042082	0.14122	0.914465	1073	5	-0.22572	0.96662	0.96652	0.999998	7562	0	-0.22572
LmxM.19.1250.1	3	0.042124	0.10226	0.860337	1074	3	-2.5398	0.94155	0.94119	0.999998	7363	0	-2.5398
LmxM.30.2230.1	6	0.042135	0.14136	0.914465	1075	5	-1.3824	0.88322	0.88291	0.999998	6862	0	-1.3824
LmxM.20.1740.1	6	0.042143	0.14138	0.914465	1076	3	-1.7413	0.67862	0.67806	0.999998	5189	0	-1.7413
LmxM.25.1315.1	2	0.04218	0.075931	0.829682	1077	1	-0.707	0.39255	0.39272	0.999998	2999	0	-0.707
LmxM.36.3730.1	4	0.042182	0.12446	0.891268	1078	3	-2.3983	0.93498	0.93508	0.999998	7310	0	-2.3983
LmxM.34.3170.1	6	0.042225	0.14162	0.915277	1079	5	-1.1503	0.80727	0.80661	0.999998	6249	0	-1.1503
LmxM.12.1340.1	6	0.042302	0.1418	0.915676	1080	4	-1.6071	0.91639	0.91609	0.999998	7153	0	-1.6071
LmxM.18.1100.1	2	0.042308	0.076146	0.829682	1081	2	-2.6146	0.95769	0.9579	0.999998	7487	0	-2.6146
LmxM.22.0950.1	3	0.042396	0.10285	0.860337	1082	3	-1.1378	0.9576	0.95752	0.999998	7486	0	-1.1378
LmxM.25.0650.1	6	0.042452	0.1422	0.916812	1083	2	1.0193	0.066306	0.12065	0.999998	782	2	1.0193
LmxM.29.2060.1	6	0.042452	0.1422	0.916812	1084	3	0.16724	0.88848	0.88815	0.999998	6914	0	0.16724
LmxM.29.1060.1	1	0.04252	0.042572	0.792068	1085	1	-5.1354	0.95748	0.95769	0.999998	7484	0	-5.1354
LmxM.27.2060.1	6	0.042698	0.14284	0.918287	1086	4	-2.0578	0.52607	0.52551	0.999998	3957	1	-2.0578
LmxM.17.0810.1	6	0.042728	0.14293	0.918287	1087	5	-1.3728	0.9332	0.93278	0.999998	7296	0	-1.3728
LmxM.06.0310.1	6	0.042767	0.14301	0.918287	1088	3	0.027343	0.79919	0.7985	0.999998	6173	0	0.027343
Non-target-133	5	0.042816	0.13647	0.912468	1089	3	-0.44674	0.59885	0.59927	0.999998	4532	0	-0.44674
LmxM.36.3100.1	5	0.042816	0.13647	0.912468	1090	4	-0.59008	0.88302	0.8836	0.999998	6859	0	-0.59008
LmxM.20.0860.1	6	0.042932	0.14345	0.918688	1091	5	-1.7161	0.92316	0.92283	0.999998	7221	0	-1.7161
LmxM.24.0960.1	6	0.043045	0.14371	0.918688	1092	2	0.89867	0.21968	0.28695	0.999998	1970	1	0.89867
LmxM.24.1920.1	6	0.043045	0.14371	0.918688	1093	2	-0.27824	0.75347	0.75273	0.999998	5809	0	-0.27824
LmxM.32.2200.1	1	0.04307	0.043129	0.792068	1094	1	-3.8767	0.95693	0.95714	0.999998	7481	0	-3.8767
LmxM.31.1050.1	5	0.043138	0.13722	0.913063	1095	4	-1.7748	0.93554	0.93569	0.999998	7319	0	-1.7748
LmxM.33.3020.1	6	0.043183	0.14412	0.918688	1096	3	-0.62168	0.35878	0.3831	0.999998	2759	1	-0.62168
LmxM.24.1890.1	6	0.043264	0.14433	0.918688	1097	3	-0.64786	0.67665	0.67616	0.999998	5176	0	-0.64786
LmxM.31.2830.1	6	0.043264	0.14433	0.918688	1098	5	-1.4392	0.93478	0.93435	0.999998	7309	0	-1.4392
LmxM.34.3670.1	4	0.043275	0.1272	0.891268	1099	4	-0.59355	0.95673	0.95669	0.999998	7480	0	-0.59355
LmxM.08_29.2640.1	6	0.043316	0.14447	0.918688	1100	5	-1.3851	0.46646	0.47021	0.999998	3517	1	-1.3851
LmxM.34.4900.1	6	0.043433	0.14477	0.918688	1101	4	-0.9692	0.90189	0.90177	0.999998	7033	0	-0.9692
LmxM.24.0910.1	4	0.043444	0.12764	0.892569	1102	4	-1.0452	0.93781	0.93774	0.999998	7338	0	-1.0452
LmxM.36.3960.1	6	0.043574	0.14512	0.918688	1103	2	0.48605	0.39146	0.40793	0.999998	2993	1	0.48605
LmxM.31.3230.1	6	0.043617	0.14522	0.918688	1104	5	-1.5612	0.37607	0.39601	0.999998	2882	1	-1.5612
LmxM.19.0330.1	6	0.043617	0.14522	0.918688	1105	5	-1.5525	0.86535	0.86491	0.999998	6708	0	-1.5525
LmxM.31.0120.1	6	0.043617	0.14522	0.918688	1106	5	-1.4759	0.92624	0.92593	0.999998	7241	0	-1.4759
LmxM.31.2490.1	6	0.043617	0.14522	0.918688	1107	5	-1.6371	0.82913	0.82869	0.999998	6433	0	-1.6371
LmxM.15.0950.1	1	0.043748	0.043759	0.792068	1108	1	-3.7518	0.95625	0.95643	0.999998	7479	0	-3.7518
LmxM.36.6523.1	4	0.043802	0.12863	0.894217	1109	4	-0.61905	0.9562	0.95616	0.999998	7478	0	-0.61905
LmxM.19.1540.1	6	0.043838	0.14581	0.918688	1110	3	0.016519	0.083825	0.14489	0.999998	934	2	0.016519
LmxM.27.2430.1	6	0.043858	0.14585	0.918688	1111	2	0.29749	0.81094	0.81041	0.999998	6284	0	0.29749
LmxM.24.0830.1	6	0.043858	0.14585	0.918688	1112	3	-0.53812	0.7681	0.76746	0.999998	5925	0	-0.53812
LmxM.06.0240.1	6	0.043858	0.14585	0.918688	1113	3	-0.22203	0.058751	0.11032	0.999998	709	2	-0.22203
LmxM.16.0440.1-LmxM.16.0480.1	6	0.043997	0.14621	0.919979	1114	3	-0.72598	0.00084347	0.0030933	0.231412	103	2	-0.72598
LmxM.36.2220.1	4	0.044032	0.12923	0.895784	1115	4	-0.90601	0.95597	0.95593	0.999998	7475	0	-0.90601
LmxM.05.0910.1	6	0.044033	0.14629	0.919979	1116	4	-1.372	0.67261	0.67211	0.999998	5146	0	-1.372
LmxM.30.2260.1	6	0.044259	0.14692	0.920865	1117	5	-1.2656	0.96813	0.96801	0.999998	7581	0	-1.2656
LmxM.36.0790.1	6	0.044298	0.14701	0.920865	1118	4	-1.0924	0.5753	0.57466	0.999998	4358	0	-1.0924
LmxM.04.0400.1	6	0.044298	0.14701	0.920865	1119	5	-2.2883	0.98014	0.98019	0.999998	7710	0	-2.2883
LmxM.34.1970.1	6	0.044298	0.14701	0.920865	1120	4	-1.6541	0.018209	0.045801	0.913929	366	1	-1.6541
LmxM.36.5960.1	5	0.04436	0.13999	0.914465	1121	1	1.6347	0.10662	0.17464	0.999998	1161	2	1.6347
LmxM.09.0400.1	5	0.044466	0.14023	0.914465	1122	4	-0.92187	0.91571	0.91622	0.999998	7148	0	-0.92187
LmxM.22.0310.1	6	0.044467	0.14747	0.920865	1123	5	-1.179	0.83816	0.83767	0.999998	6507	0	-1.179
LmxM.36.1730.1	6	0.044494	0.14753	0.920865	1124	4	-1.5529	0.92332	0.92301	0.999998	7222	0	-1.5529
LmxM.29.0745.1	2	0.044508	0.079813	0.829682	1125	2	-2.3229	0.80391	0.80436	0.999998	6212	0	-2.3229
LmxM.30.0710.1	1	0.044567	0.044615	0.792068	1126	1	-3.814	0.95543	0.95562	0.999998	7469	0	-3.814
LmxM.36.6090.1	5	0.044668	0.14067	0.914465	1127	2	0.005687	0.6872	0.68748	0.999998	5257	0	0.005687
LmxM.30.1120.1	3	0.044686	0.10801	0.863433	1128	3	-1.5298	0.95531	0.95523	0.999998	7467	0	-1.5298
LmxM.34.0950.1	1	0.044785	0.044847	0.792068	1129	1	-3.8242	0.95522	0.95538	0.999998	7466	0	-3.8242
LmxM.01.0540.1	6	0.044878	0.14856	0.920865	1130	5	-1.0682	0.18845	0.26717	0.999998	1802	1	-1.0682
LmxM.32.1290.1	6	0.04492	0.14868	0.920865	1131	3	-0.16307	0.29477	0.3367	0.999998	2388	1	-0.16307
LmxM.27.0200.1	3	0.044997	0.10865	0.863433	1132	2	-2.4642	0.29607	0.29638	0.999998	2398	1	-2.4642
LmxM.15.0330.1	6	0.045009	0.14894	0.920865	1133	4	-0.75117	0.91822	0.91798	0.999998	7177	0	-0.75117
LmxM.27.0970.1	6	0.04503	0.14899	0.920865	1134	5	-1.4612	0.86641	0.86601	0.999998	6712	0	-1.4612
LmxM.31.3050.1	6	0.045039	0.14902	0.920865	1135	5	-1.4679	0.97315	0.97303	0.999998	7632	0	-1.4679
LmxM.34.0540.1	6	0.045041	0.14903	0.920865	1136	4	-0.88079	0.61085	0.61028	0.999998	4637	0	-0.88079
LmxM.02.0290.1	4	0.045091	0.13195	0.904574	1137	3	-1.6233	0.76563	0.76589	0.999998	5900	0	-1.6233
LmxM.29.2010.1	6	0.045098	0.14918	0.920865	1138	4	-0.9135	0.17937	0.26146	0.999998	1755	1	-0.9135
LmxM.25.0210.1	4	0.045143	0.13209	0.904574	1139	4	-2.4353	0.95328	0.95324	0.999998	7450	0	-2.4353
LmxM.11.0190.1	6	0.045436	0.15002	0.921058	1140	5	-1.1285	0.96513	0.96498	0.999998	7550	0	-1.1285
LmxM.20.0240.1	2	0.045509	0.081496	0.829682	1141	1	-2.0457	0.6548	0.65503	0.999998	5010	0	-2.0457
LmxM.34.3590.1	6	0.045557	0.15033	0.921058	1142	5	-1.3196	0.80106	0.80035	0.999998	6195	0	-1.3196
LmxM.29.2630.1	6	0.04557	0.15036	0.921058	1143	4	-1.3922	0.10439	0.17319	0.999998	1138	1	-1.3922
LmxM.36.0710.1	6	0.04578	0.15092	0.921058	1144	5	-0.84332	0.97787	0.97787	0.999998	7680	0	-0.84332
LmxM.27.0970.1-LmxM.27.0980.1	6	0.045785	0.15093	0.921058	1145	4	-1.219	0.70028	0.69965	0.999998	5350	0	-1.219
LmxM.27.2330.1	2	0.045809	0.082019	0.829682	1146	1	-1.3678	0.31845	0.31859	0.999998	2527	0	-1.3678
LmxM.27.0530.1	6	0.045854	0.15114	0.921058	1147	4	-0.35892	0.099059	0.16589	0.999998	1085	1	-0.35892
LmxM.28.2990.1	1	0.045885	0.045931	0.800496	1148	1	-5.0277	0.95412	0.95434	0.999998	7458	0	-5.0277
LmxM.36.0210.1	6	0.045889	0.15122	0.921058	1149	4	-1.4433	0.42128	0.43176	0.999998	3206	1	-1.4433
LmxM.28.2760.1	5	0.045936	0.14348	0.918688	1150	4	-1.2109	0.92173	0.92209	0.999998	7208	0	-1.2109
LmxM.32.0565.1	2	0.045979	0.082322	0.829682	1151	2	-2.0482	0.95402	0.95428	0.999998	7456	0	-2.0482
LmxM.14.1110.1	6	0.046031	0.1516	0.921058	1152	5	-0.95508	0.44848	0.45449	0.999998	3398	1	-0.95508
LmxM.36.0920.1	3	0.046142	0.1112	0.870471	1153	1	0.52718	0.74844	0.74813	0.999998	5771	0	0.52718
LmxM.30.1410.1	6	0.046247	0.15221	0.921058	1154	3	1.1682	0.0014051	0.0050061	0.325394	120	3	1.1682
LmxM.20.1630.1	6	0.046366	0.15251	0.921058	1155	5	-0.74255	0.97842	0.97849	0.999998	7691	0	-0.74255
LmxM.18.0070.1	6	0.046495	0.15285	0.921058	1156	4	-0.95254	0.90411	0.90398	0.999998	7054	0	-0.95254
LmxM.14.0540.1	4	0.04651	0.13573	0.912468	1157	3	-0.59905	0.81109	0.81155	0.999998	6287	0	-0.59905
LmxM.27.1140.1	6	0.046553	0.15299	0.921058	1158	5	-0.72595	0.96893	0.96879	0.999998	7587	0	-0.72595
LmxM.31.2730.1	6	0.046683	0.15335	0.921058	1159	5	-1.5477	0.65001	0.64949	0.999998	4975	0	-1.5477
LmxM.36.4120.1	4	0.046719	0.13624	0.912468	1160	4	-0.66184	0.95328	0.95324	0.999998	7451	0	-0.66184
LmxM.31.1440.1	3	0.046734	0.11249	0.874573	1161	2	-2.4007	0.046514	0.07753	0.999998	610	1	-2.4007
LmxM.30.2980.1	6	0.046742	0.15351	0.921058	1162	5	-0.8021	0.18509	0.26498	0.999998	1783	1	-0.8021
LmxM.36.0440.1	6	0.046813	0.1537	0.921058	1163	2	1.1498	0.32983	0.36162	0.999998	2585	1	1.1498
LmxM.34.1630.1	6	0.046813	0.1537	0.921058	1164	3	0.3956	0.099481	0.16643	0.999998	1090	1	0.3956
LmxM.17.1200.1	6	0.046813	0.1537	0.921058	1165	4	-0.22965	0.79385	0.79318	0.999998	6132	0	-0.22965
LmxM.25.0950.1	6	0.046862	0.15383	0.921058	1166	5	-0.59841	0.98282	0.98279	0.999998	7729	0	-0.59841
LmxM.25.2080.1	6	0.046862	0.15383	0.921058	1167	4	-2.1313	0.64634	0.64585	0.999998	4946	0	-2.1313
LmxM.21.0140.1	6	0.046862	0.15383	0.921058	1168	4	-1.0302	0.61793	0.61753	0.999998	4690	0	-1.0302
LmxM.33.1470.1	6	0.046862	0.15383	0.921058	1169	3	-0.15354	0.21517	0.28406	0.999998	1960	1	-0.15354
LmxM.26.0330.1	6	0.046862	0.15383	0.921058	1170	4	-0.54035	0.35623	0.38117	0.999998	2745	1	-0.54035
LmxM.33.3460.1	6	0.046983	0.15415	0.921058	1171	5	-0.75401	0.67966	0.6791	0.999998	5198	0	-0.75401
LmxM.19.1130.1	6	0.047009	0.15421	0.921058	1172	5	-0.51122	0.85008	0.84969	0.999998	6601	0	-0.51122
LmxM.30.0600.1	6	0.047088	0.1544	0.921058	1173	4	-1.3447	0.20254	0.27619	0.999998	1884	1	-1.3447
LmxM.29.1930.1-LmxM.29.1940.1	6	0.047218	0.15474	0.921058	1174	5	-1.1498	0.42574	0.43547	0.999998	3236	1	-1.1498
LmxM.31.2680.1	6	0.047245	0.15481	0.921058	1175	5	-1.3406	0.8094	0.80881	0.999998	6266	0	-1.3406
LmxM.31.2650.1	6	0.047292	0.15493	0.921058	1176	4	-1.4458	0.65837	0.65774	0.999998	5035	0	-1.4458
LmxM.26.2170.1	9	0.047294	0.18077	0.930639	1177	6	-0.50425	0.4507	0.50783	0.999998	3412	1	-0.50425
LmxM.36.1200.1	6	0.047388	0.1552	0.921058	1178	5	-0.7412	0.83782	0.83733	0.999998	6505	0	-0.7412
LmxM.02.0300.1	6	0.047428	0.15528	0.921058	1179	5	-1.0662	0.65392	0.65339	0.999998	5004	0	-1.0662
LmxM.27.0150.1	6	0.047489	0.15546	0.921058	1180	3	-0.70075	0.007424	0.020719	0.673167	228	1	-0.70075
LmxM.34.3210.1	6	0.047528	0.15555	0.921058	1181	4	-1.3644	0.77625	0.77556	0.999998	5999	0	-1.3644
LmxM.12.0030.1	6	0.047591	0.1557	0.921058	1182	4	-1.1857	0.74162	0.74102	0.999998	5709	0	-1.1857
LmxM.22.0590.1	6	0.047698	0.15599	0.921058	1183	2	0.91468	0.13943	0.22095	0.999998	1466	2	0.91468
LmxM.33.3200.1	6	0.047718	0.15606	0.921058	1184	5	-1.3052	0.97202	0.9719	0.999998	7621	0	-1.3052
LmxM.21.0825.1	11	0.047808	0.19506	0.945336	1185	6	-0.13994	0.68431	0.69429	0.999998	5230	1	-0.13994
LmxM.23.1200.1	6	0.047845	0.1564	0.921058	1186	3	-0.4523	0.50269	0.50305	0.999998	3748	1	-0.4523
LmxM.23.0320.1	6	0.047845	0.1564	0.921058	1187	4	-0.5503	0.78028	0.77954	0.999998	6028	0	-0.5503
LmxM.33.4110.1	6	0.047845	0.1564	0.921058	1188	4	-0.16044	0.71564	0.71496	0.999998	5492	0	-0.16044
LmxM.31.3460.1	6	0.047896	0.15652	0.921058	1189	5	-1.0292	0.82619	0.82569	0.999998	6411	0	-1.0292
LmxM.26.0440.1	6	0.047936	0.15662	0.921058	1190	5	-0.43872	0.91852	0.91826	0.999998	7181	0	-0.43872
LmxM.29.2720.1	4	0.048057	0.13961	0.914465	1191	2	-0.67992	0.51017	0.51037	0.999998	3815	0	-0.67992
LmxM.11.0820.1	6	0.048156	0.15721	0.921058	1192	3	0.079847	0.57852	0.57782	0.999998	4376	0	0.079847
LmxM.08_29.2740.1	6	0.048204	0.15734	0.921058	1193	4	-1.1525	0.66847	0.66798	0.999998	5113	0	-1.1525
LmxM.29.2940.1	5	0.048226	0.14861	0.920865	1194	3	-1.4681	0.064683	0.11311	0.999998	768	2	-1.4681
LmxM.21.1561.1	4	0.048237	0.14007	0.914465	1195	2	-0.4213	0.38042	0.38051	0.999998	2913	1	-0.4213
LmxM.36.4660.1	6	0.048374	0.15777	0.921058	1196	5	-0.67691	0.93541	0.93501	0.999998	7316	0	-0.67691
LmxM.33.1990.1	5	0.0484	0.14896	0.920865	1197	4	-1.7723	0.83854	0.83898	0.999998	6509	0	-1.7723
LmxM.28.1800.1	6	0.048435	0.15792	0.921058	1198	3	-0.15669	0.83602	0.83554	0.999998	6491	0	-0.15669
LmxM.04.0970.1	6	0.048435	0.15792	0.921058	1199	4	-0.39592	0.74341	0.74281	0.999998	5727	0	-0.39592
LmxM.30.2820.1	3	0.048448	0.11623	0.881551	1200	2	-2.3316	0.049782	0.080179	0.999998	634	1	-2.3316
LmxM.08_29.2380.1-LmxM.08_29.2390.1	5	0.048454	0.14909	0.920865	1201	2	1.5612	0.10724	0.17558	0.999998	1170	2	1.5612
LmxM.29.3310.1	4	0.048478	0.14064	0.914465	1202	3	-1.9555	0.89059	0.89057	0.999998	6929	0	-1.9555
LmxM.17.0025.1	5	0.048486	0.14916	0.920865	1203	1	0.96766	0.74077	0.74139	0.999998	5697	0	0.96766
LmxM.08_29.1830.1	6	0.048487	0.15805	0.921058	1204	4	-1.0751	0.67527	0.67477	0.999998	5166	0	-1.0751
LmxM.33.1320.1	6	0.048505	0.15809	0.921058	1205	5	-1.2133	0.89615	0.89592	0.999998	6972	0	-1.2133
LmxM.27.0560.1	4	0.048535	0.14077	0.914465	1206	4	-0.48806	0.95147	0.95144	0.999998	7443	0	-0.48806
LmxM.23.0440.1	2	0.048631	0.086691	0.845585	1207	2	-2.5276	0.85372	0.85397	0.999998	6623	0	-2.5276
LmxM.31.1550.1	6	0.048656	0.15847	0.921058	1208	4	-0.49417	0.92517	0.92485	0.999998	7233	0	-0.49417
LmxM.29.1600.1	6	0.048715	0.15861	0.921058	1209	5	-1.3017	0.26404	0.31588	0.999998	2204	1	-1.3017
LmxM.19.1100.1	6	0.048744	0.15868	0.921058	1210	3	0.12202	0.48023	0.48244	0.999998	3618	1	0.12202
LmxM.25.2110.1	6	0.048818	0.15887	0.921058	1211	4	-1.2192	0.97275	0.97261	0.999998	7628	0	-1.2192
LmxM.32.3200.1	2	0.048855	0.087102	0.846607	1212	2	-1.6631	0.95115	0.95135	0.999998	7439	0	-1.6631
LmxM.36.0800.1	6	0.048877	0.15902	0.921058	1213	4	-1.2236	0.2213	0.28803	0.999998	1973	1	-1.2236
LmxM.36.1410.1	6	0.048887	0.15905	0.921058	1214	5	-2.0414	0.667	0.66645	0.999998	5094	0	-2.0414
LmxM.34.4590.1	6	0.048969	0.15924	0.921058	1215	4	-1.1954	0.094121	0.15911	0.999998	1029	1	-1.1954
LmxM.31.1650.1	6	0.049057	0.15945	0.921058	1216	4	-1.1346	0.395	0.4106	0.999998	3022	1	-1.1346
LmxM.13.0680.1	3	0.049114	0.11765	0.883425	1217	2	-1.6418	0.80941	0.80918	0.999998	6267	0	-1.6418
LmxM.36.5060.1	6	0.049171	0.15977	0.921058	1218	4	-1.0204	0.10075	0.16818	0.999998	1101	1	-1.0204
LmxM.06.0970.1	6	0.04925	0.15996	0.921058	1219	5	-1.1393	0.85766	0.85725	0.999998	6655	0	-1.1393
LmxM.28.2950.1	5	0.049285	0.15094	0.921058	1220	2	0.030352	0.7983	0.79886	0.999998	6163	0	0.030352
LmxM.08_29.1950.1	6	0.049348	0.16022	0.921058	1221	5	-0.98922	0.96431	0.96415	0.999998	7545	0	-0.98922
LmxM.35.2500.1	5	0.049399	0.15119	0.921058	1222	4	-1.0076	0.80427	0.8049	0.999998	6218	0	-1.0076
LmxM.36.5340.1	6	0.049411	0.16036	0.921058	1223	4	-1.109	0.063136	0.11628	0.999998	757	2	-1.109
LmxM.28.2410.1	6	0.049465	0.16047	0.921058	1224	3	0.20371	0.061107	0.11347	0.999998	733	1	0.20371
LmxM.33.3440.1	6	0.049477	0.1605	0.921058	1225	5	-0.86705	0.74281	0.74221	0.999998	5721	0	-0.86705
LmxM.26.1600.1	6	0.049631	0.16089	0.921058	1226	4	-1.2274	0.6929	0.69233	0.999998	5302	0	-1.2274
LmxM.31.0020.1	6	0.049633	0.1609	0.921058	1227	5	-0.50467	0.40014	0.41471	0.999998	3059	1	-0.50467
LmxM.30.0370.1	6	0.04966	0.16096	0.921058	1228	5	-0.68899	0.50854	0.50858	0.999998	3799	1	-0.68899
LmxM.05.0580.1	6	0.04967	0.16097	0.921058	1229	4	-1.1044	0.65472	0.65422	0.999998	5008	0	-1.1044
LmxM.36.4150.1	6	0.049912	0.1616	0.921058	1230	5	-1.2732	0.82291	0.82247	0.999998	6385	0	-1.2732
LmxM.16.1210.1	6	0.04996	0.16171	0.921058	1231	5	-1.0648	0.91538	0.91509	0.999998	7144	0	-1.0648
LmxM.22.1110.1	6	0.049981	0.16176	0.921058	1232	4	-0.27904	0.81387	0.81339	0.999998	6313	0	-0.27904
LmxM.08.0990.1	6	0.049981	0.16176	0.921058	1233	5	-1.4741	0.98428	0.98428	0.999998	7750	0	-1.4741
LmxM.30.0450d.1	1	0.049992	0.050145	0.809895	1234	1	-3.6153	0.95001	0.95033	0.999998	7428	0	-3.6153
LmxM.31.1010.1	5	0.050084	0.15274	0.921058	1235	3	-0.3037	0.57961	0.57992	0.999998	4384	0	-0.3037
LmxM.25.1650.1	3	0.050116	0.11982	0.887516	1236	3	-1.5466	0.91945	0.91908	0.999998	7194	0	-1.5466
LmxM.15.0920.1	6	0.050133	0.16214	0.921058	1237	4	-0.19736	0.5577	0.55701	0.999998	4219	0	-0.19736
LmxM.29.1530.1	6	0.050133	0.16214	0.921058	1238	2	0.80452	0.62442	0.624	0.999998	4755	0	0.80452
LmxM.24.1900.1	6	0.050133	0.16214	0.921058	1239	5	-1.0294	0.38932	0.40621	0.999998	2977	1	-1.0294
LmxM.05.0660.1	6	0.050133	0.16214	0.921058	1240	4	-1.5861	0.60408	0.60358	0.999998	4573	0	-1.5861
LmxM.29.1670.1	6	0.050133	0.16214	0.921058	1241	4	-2.2068	0.48112	0.48322	0.999998	3623	1	-2.2068
LmxM.29.0210.1	4	0.050307	0.14525	0.918688	1242	3	-1.1606	0.27925	0.28794	0.999998	2300	1	-1.1606
LmxM.34.1120.1	4	0.050307	0.14525	0.918688	1243	1	0.44645	0.1642	0.19403	0.999998	1673	1	0.44645
LmxM.25.0450.1	5	0.05032	0.15329	0.921058	1244	4	-1.266	0.60674	0.60718	0.999998	4597	0	-1.266
LmxM.17.1370.1	6	0.050446	0.16298	0.922698	1245	5	-1.0894	0.098073	0.16456	0.999998	1070	1	-1.0894
LmxM.36.0810.1	4	0.050495	0.14571	0.918688	1246	2	-0.60529	0.36519	0.3658	0.999998	2805	1	-0.60529
LmxM.04.0640.1	4	0.050523	0.14577	0.918688	1247	3	-1.7546	0.64707	0.64694	0.999998	4951	0	-1.7546
LmxM.20.0650.1	6	0.050638	0.16346	0.922698	1248	5	-1.3282	0.63819	0.63769	0.999998	4877	0	-1.3282
LmxM.28.1340.1	6	0.050646	0.16348	0.922698	1249	5	-0.76199	0.96409	0.96392	0.999998	7541	0	-0.76199
LmxM.36.4650.1	2	0.050653	0.090115	0.851643	1250	2	-1.6788	0.94935	0.94958	0.999998	7426	0	-1.6788
LmxM.34.4860.1	5	0.050882	0.15455	0.921058	1251	3	-0.94319	0.66064	0.66102	0.999998	5052	0	-0.94319
LmxM.36.2470.1	6	0.050945	0.16422	0.923914	1252	4	-1.5595	0.85779	0.85739	0.999998	6656	0	-1.5595
LmxM.29.2030.1	4	0.051048	0.14707	0.920865	1253	3	-1.7563	0.63515	0.63513	0.999998	4848	0	-1.7563
LmxM.20.1240.1	6	0.051157	0.16476	0.923914	1254	3	-0.23867	0.89311	0.89277	0.999998	6947	0	-0.23867
LmxM.34.0640.1	6	0.051157	0.16476	0.923914	1255	2	0.2954	0.44209	0.44901	0.999998	3347	1	0.2954
LmxM.31.0470.1	6	0.051157	0.16476	0.923914	1256	4	-0.059981	0.90232	0.90216	0.999998	7038	0	-0.059981
LmxM.27.2350.1	4	0.051158	0.14732	0.920865	1257	4	-0.87164	0.94884	0.94879	0.999998	7424	0	-0.87164
LmxM.24.0300.1	6	0.051401	0.16539	0.925589	1258	4	-1.5971	0.030095	0.07062	0.999998	475	1	-1.5971
Non-target-111	5	0.051411	0.15574	0.921058	1259	3	-0.34345	0.8467	0.84696	0.999998	6574	0	-0.34345
LmxM.14.0625.1	4	0.051451	0.14802	0.920865	1260	4	-0.15519	0.94855	0.94853	0.999998	7423	0	-0.15519
LmxM.25.0280.1	6	0.051657	0.16602	0.926481	1261	4	-1.4099	0.66939	0.66888	0.999998	5118	0	-1.4099
LmxM.34.1370.1	1	0.051733	0.051813	0.815712	1262	1	-3.5959	0.94827	0.94855	0.999998	7419	0	-3.5959
LmxM.33.4030.1	4	0.051734	0.14873	0.920865	1263	2	-0.45798	0.13602	0.17263	0.999998	1434	1	-0.45798
LmxM.27.1730.1	6	0.051841	0.16653	0.928705	1264	4	-1.1178	0.029822	0.07023	0.999998	472	2	-1.1178
LmxM.28.1780.1	6	0.052108	0.16724	0.929913	1265	4	-1.25	0.8785	0.87825	0.999998	6812	0	-1.25
LmxM.19.1470.1	6	0.05213	0.16732	0.929913	1266	5	-0.95663	0.79631	0.79554	0.999998	6149	0	-0.95663
LmxM.31.2180.1	4	0.052136	0.14976	0.921058	1267	3	-1.7903	0.87014	0.87025	0.999998	6743	0	-1.7903
LmxM.31.3310.1	6	0.052227	0.16758	0.929963	1268	3	-0.95138	0.35548	0.38059	0.999998	2740	1	-0.95138
LmxM.36.2520.1	5	0.052258	0.15759	0.921058	1269	4	-1.4886	0.19215	0.24048	0.999998	1822	1	-1.4886
LmxM.36.2680.1	6	0.052259	0.16767	0.929963	1270	4	-0.72267	0.61592	0.61547	0.999998	4672	0	-0.72267
LmxM.23.0170.1	6	0.052275	0.1677	0.929963	1271	3	-0.15144	0.09128	0.15518	0.999998	1003	2	-0.15144
LmxM.28.2180.1	3	0.052288	0.12456	0.891268	1272	3	-0.70265	0.94771	0.94763	0.999998	7414	0	-0.70265
LmxM.30.1820.1	3	0.052315	0.12462	0.891268	1273	2	-2.2338	0.75142	0.75111	0.999998	5793	0	-2.2338
LmxM.29.1020.1	6	0.052485	0.16831	0.930077	1274	4	-1.2287	0.8892	0.8889	0.999998	6919	0	-1.2287
LmxM.36.6420.1	3	0.052488	0.12496	0.891268	1275	3	-1.2835	0.92915	0.92882	0.999998	7269	0	-1.2835
LmxM.36.4390.1	6	0.052665	0.16877	0.930077	1276	4	-1.2662	0.2124	0.28235	0.999998	1940	1	-1.2662
LmxM.36.0560.1	4	0.052771	0.15134	0.921058	1277	2	-1.1217	0.65882	0.65879	0.999998	5040	0	-1.1217
LmxM.26.1180.1	6	0.052839	0.16922	0.930639	1278	4	-1.3432	0.59332	0.59262	0.999998	4486	0	-1.3432
LmxM.32.1820.1	6	0.053054	0.16978	0.930639	1279	4	-0.99522	0.62033	0.61992	0.999998	4710	0	-0.99522
LmxM.26.1350.1	6	0.053084	0.16986	0.930639	1280	4	-1.2348	0.69117	0.69062	0.999998	5290	0	-1.2348
LmxM.24.1520.1	6	0.053135	0.16997	0.930639	1281	4	-2.1992	0.41845	0.42945	0.999998	3184	1	-2.1992
LmxM.31.2610.1	6	0.053162	0.17006	0.930639	1282	4	-1.4741	0.096039	0.16178	0.999998	1048	2	-1.4741
LmxM.25.2100.1	5	0.053186	0.15963	0.921058	1283	3	-1.634	0.86983	0.87028	0.999998	6741	0	-1.634
LmxM.04.0465.1	6	0.053202	0.17017	0.930639	1284	5	-0.59521	0.93516	0.93473	0.999998	7312	0	-0.59521
LmxM.26.2620.1	3	0.053309	0.1267	0.891268	1285	3	-1.4524	0.94669	0.94652	0.999998	7407	0	-1.4524
LmxM.19.1365.1	3	0.053414	0.12694	0.891268	1286	2	-0.67206	0.49695	0.49668	0.999998	3709	0	-0.67206
LmxM.21.0845.1	3	0.053414	0.12694	0.891268	1287	2	-1.4494	0.70316	0.70312	0.999998	5377	0	-1.4494
LmxM.18.1040.1	6	0.053453	0.1708	0.930639	1288	5	-0.96006	0.66982	0.66934	0.999998	5123	0	-0.96006
LmxM.36.2460.1	5	0.053474	0.16027	0.921058	1289	4	-0.69294	0.68442	0.68463	0.999998	5232	0	-0.69294
LmxM.21.1560.1	6	0.053488	0.1709	0.930639	1290	5	-0.75845	0.39054	0.40722	0.999998	2988	1	-0.75845
LmxM.34.2630.1	6	0.053492	0.17091	0.930639	1291	5	-1.2698	0.78865	0.78804	0.999998	6085	0	-1.2698
LmxM.29.1040.1	3	0.053513	0.12714	0.891268	1292	3	-2.2689	0.87821	0.87789	0.999998	6808	0	-2.2689
LmxM.12.0330.1	6	0.053517	0.17098	0.930639	1293	5	-0.82535	0.18042	0.26207	0.999998	1761	1	-0.82535
LmxM.36.1120.1	6	0.053602	0.1712	0.930639	1294	4	-1.06	0.91138	0.91114	0.999998	7108	0	-1.06
LmxM.14.1155.1	2	0.053741	0.095302	0.851975	1295	1	-1.4835	0.35194	0.35205	0.999998	2718	0	-1.4835
LmxM.36.2050.1	6	0.053747	0.17159	0.930639	1296	4	-1.2268	0.88515	0.88483	0.999998	6883	0	-1.2268
LmxM.12.0610.1	6	0.053832	0.17181	0.930639	1297	5	-1.6209	0.97165	0.97152	0.999998	7618	0	-1.6209
LmxM.18.1180.1	6	0.053863	0.1719	0.930639	1298	5	-1.1756	0.59521	0.5945	0.999998	4502	0	-1.1756
LmxM.04.0410.1	6	0.053867	0.17191	0.930639	1299	5	-1.8057	0.89749	0.89726	0.999998	6991	0	-1.8057
LmxM.11.1170.1	6	0.053946	0.17209	0.930639	1300	3	-0.088459	0.067354	0.12208	0.999998	789	1	-0.088459
LmxM.32.1860.1	6	0.053946	0.17209	0.930639	1301	3	-0.74183	0.41158	0.42393	0.999998	3137	1	-0.74183
LmxM.36.4730.1	6	0.053946	0.17209	0.930639	1302	4	-0.6639	0.72514	0.72436	0.999998	5579	0	-0.6639
LmxM.31.2230.1	6	0.053946	0.17209	0.930639	1303	3	-0.013929	0.46052	0.46505	0.999998	3483	1	-0.013929
LmxM.31.0270.1	6	0.053946	0.17209	0.930639	1304	4	-0.50318	0.081122	0.14123	0.999998	913	2	-0.50318
LmxM.14.0300.1	6	0.053987	0.17222	0.930639	1305	5	-1.1071	0.95802	0.95777	0.999998	7490	0	-1.1071
LmxM.28.0250.1	2	0.054024	0.095791	0.851975	1306	2	-2.7792	0.94598	0.94629	0.999998	7401	0	-2.7792
Non-target-127	5	0.05404	0.16148	0.921058	1307	2	0.48381	0.093361	0.15539	0.999998	1017	2	0.48381
LmxM.31.0130.1	3	0.054145	0.1285	0.894217	1308	3	-2.7424	0.94586	0.94566	0.999998	7400	0	-2.7424
LmxM.34.3320.1	4	0.054197	0.15487	0.921058	1309	4	-0.90552	0.9458	0.94573	0.999998	7399	0	-0.90552
LmxM.27.0610.1	6	0.05422	0.17282	0.930639	1310	4	-1.4673	0.89682	0.89657	0.999998	6982	0	-1.4673
LmxM.04.0625.1	2	0.054239	0.096123	0.851975	1311	2	-1.4661	0.94576	0.94605	0.999998	7398	0	-1.4661
LmxM.24.0540.1	5	0.054247	0.16195	0.921058	1312	3	-1.3348	0.57585	0.57602	0.999998	4361	0	-1.3348
LmxM.31.2240.1	5	0.054271	0.162	0.921058	1313	4	-1.499	0.81276	0.81333	0.999998	6302	0	-1.499
LmxM.34.2510.1	2	0.054413	0.096452	0.851975	1314	1	-1.6255	0.50143	0.50173	0.999998	3738	0	-1.6255
LmxM.19.0980.1	5	0.054423	0.16234	0.921511	1315	3	-0.92313	0.13322	0.20026	0.999998	1410	1	-0.92313
LmxM.23.1090.1	6	0.054537	0.17366	0.930639	1316	5	-0.62029	0.52829	0.52769	0.999998	3979	1	-0.62029
LmxM.10.0050.1	6	0.054566	0.17372	0.930639	1317	5	-1.08	0.97961	0.9797	0.999998	7706	0	-1.08
LmxM.27.2130.1	6	0.054586	0.17377	0.930639	1318	4	-1.005	0.35644	0.38134	0.999998	2748	1	-1.005
LmxM.27.0990.1	2	0.054687	0.096905	0.851975	1319	2	-3.1002	0.94531	0.94556	0.999998	7394	0	-3.1002
LmxM.24.1990.1	5	0.054741	0.16307	0.922698	1320	1	0.61251	0.49143	0.49159	0.999998	3673	0	0.61251
LmxM.24.1610.1	5	0.054782	0.16316	0.922698	1321	3	-1.3836	0.7669	0.76729	0.999998	5910	0	-1.3836
LmxM.32.1370.1	6	0.054916	0.17463	0.930639	1322	5	-1.3523	0.88349	0.88317	0.999998	6866	0	-1.3523
LmxM.20.1400.1	6	0.054992	0.17482	0.930639	1323	4	-0.77142	0.046887	0.093974	0.999998	614	1	-0.77142
LmxM.34.3770.1	1	0.055136	0.055107	0.815741	1324	1	-3.4483	0.94486	0.94507	0.999998	7390	0	-3.4483
LmxM.33.1560.1-LmxM.33.1920a.1-LmxM.33.1920b.1-LmxM.33.1920c.1-LmxM.33.1920d.1-LmxM.33.1920e.1	2	0.055155	0.097695	0.851975	1325	2	-1.5605	0.94485	0.94512	0.999998	7389	0	-1.5605
LmxM.29.1690.1	6	0.055224	0.17537	0.930639	1326	4	-0.72504	0.91469	0.91433	0.999998	7136	0	-0.72504
LmxM.11.0210.1	6	0.055268	0.17548	0.930639	1327	5	-1.3288	0.69212	0.69154	0.999998	5297	0	-1.3288
LmxM.25.1290.1	6	0.055282	0.17551	0.930639	1328	2	0.1815	0.65377	0.65323	0.999998	5001	0	0.1815
LmxM.11.1180.1	6	0.055338	0.17566	0.930639	1329	3	0.0039195	0.099458	0.1664	0.999998	1088	2	0.0039195
LmxM.25.2170.1	5	0.055344	0.16437	0.923914	1330	4	-1.5832	0.24966	0.2821	0.999998	2128	1	-1.5832
Non-target-62	5	0.055475	0.16463	0.923914	1331	3	-1.3265	0.75856	0.75899	0.999998	5851	0	-1.3265
LmxM.32.1020.1	6	0.055544	0.17616	0.930639	1332	5	-1.2356	0.94304	0.94257	0.999998	7375	0	-1.2356
LmxM.32.0850.1	6	0.055568	0.17622	0.930639	1333	4	-1.3202	0.30424	0.34332	0.999998	2438	1	-1.3202
LmxM.26.0590.1	6	0.055579	0.17624	0.930639	1334	3	-0.71114	0.84943	0.84901	0.999998	6599	0	-0.71114
LmxM.26.2310.1	4	0.055711	0.15867	0.921058	1335	3	-1.3962	0.786	0.78644	0.999998	6067	0	-1.3962
LmxM.26.0610.1	2	0.055727	0.098613	0.851975	1336	2	-2.0411	0.94427	0.94451	0.999998	7384	0	-2.0411
LmxM.27.1680.1	4	0.055736	0.15873	0.921058	1337	4	-1.5616	0.94426	0.94422	0.999998	7383	0	-1.5616
LmxM.02.0060.1	6	0.055762	0.17671	0.930639	1338	5	-0.69787	0.96352	0.96333	0.999998	7535	0	-0.69787
LmxM.18.0060.1	6	0.05585	0.17692	0.930639	1339	3	0.093222	0.60614	0.60561	0.999998	4591	0	0.093222
LmxM.13.1360.1	6	0.05585	0.17692	0.930639	1340	4	-0.94296	0.90018	0.9	0.999998	7012	0	-0.94296
LmxM.11.0220.1	5	0.055904	0.16559	0.926032	1341	4	-1.5208	0.2348	0.27101	0.999998	2052	1	-1.5208
LmxM.34.1150.1	2	0.05603	0.099102	0.853361	1342	2	-2.6611	0.91766	0.91805	0.999998	7171	0	-2.6611
LmxM.32.1730.1	6	0.056089	0.17752	0.930639	1343	5	-1.0912	0.50585	0.50604	0.999998	3772	1	-1.0912
LmxM.32.3090.1	6	0.056193	0.1778	0.930639	1344	5	-1.0044	0.96337	0.96317	0.999998	7532	0	-1.0044
LmxM.24.1570.1	6	0.056222	0.1779	0.930639	1345	5	-1.0676	0.29005	0.33341	0.999998	2356	1	-1.0676
LmxM.34.0090.1	6	0.056289	0.17808	0.930639	1346	5	-1.0525	0.82857	0.82811	0.999998	6429	0	-1.0525
LmxM.29.2090.1	6	0.056453	0.17854	0.930639	1347	4	-1.3993	0.67225	0.67178	0.999998	5139	0	-1.3993
LmxM.32.0420.1	4	0.056474	0.16059	0.921058	1348	4	-1.1406	0.94353	0.94348	0.999998	7380	0	-1.1406
LmxM.34.0660.1	6	0.056524	0.17873	0.930639	1349	4	-1.1265	0.31596	0.35168	0.999998	2512	1	-1.1265
LmxM.36.6430.1	6	0.056527	0.17873	0.930639	1350	3	-0.41758	0.82749	0.82703	0.999998	6420	0	-0.41758
LmxM.34.1410.1	6	0.056527	0.17873	0.930639	1351	5	-2.0404	0.96725	0.9671	0.999998	7567	0	-2.0404
LmxM.04.1170.1	6	0.056527	0.17873	0.930639	1352	3	0.22925	0.23565	0.29713	0.999998	2056	1	0.22925
LmxM.21.0300.1	6	0.056582	0.17888	0.930639	1353	4	-0.15423	0.32741	0.35983	0.999998	2570	1	-0.15423
LmxM.32.2370.1	6	0.056582	0.17888	0.930639	1354	5	-1.3257	0.62666	0.62623	0.999998	4773	0	-1.3257
LmxM.33.0510.1	6	0.056582	0.17888	0.930639	1355	2	1.4018	0.015131	0.038878	0.873377	327	3	1.4018
LmxM.28.2190.1	6	0.056594	0.1789	0.930639	1356	5	-1.4058	0.84402	0.8435	0.999998	6553	0	-1.4058
LmxM.20.0810.1	5	0.056715	0.16734	0.929913	1357	3	-1.6171	0.7597	0.76014	0.999998	5861	0	-1.6171
LmxM.28.2500.1	6	0.056769	0.17935	0.930639	1358	5	-2.1216	0.98428	0.98428	0.999998	7744	0	-2.1216
LmxM.31.3940.1	6	0.056769	0.17935	0.930639	1359	5	-2.1108	0.17271	0.25749	0.999998	1725	1	-2.1108
LmxM.24.0330.1	6	0.056769	0.17935	0.930639	1360	3	-1.5612	0.25903	0.31248	0.999998	2179	1	-1.5612
LmxM.33.4310.1	6	0.056769	0.17935	0.930639	1361	4	-2.5777	0.10593	0.17529	0.999998	1153	1	-2.5777
LmxM.25.1800.1	6	0.056769	0.17935	0.930639	1362	5	-2.4337	0.85313	0.85264	0.999998	6617	0	-2.4337
LmxM.32.0930.1	6	0.056895	0.17965	0.930639	1363	5	-0.792	0.47487	0.47766	0.999998	3577	1	-0.792
LmxM.36.3950.1	2	0.057025	0.10079	0.859285	1364	1	-0.32318	0.027271	0.039121	0.873895	448	1	-0.32318
LmxM.25.1020.1	6	0.057114	0.18016	0.930639	1365	3	-0.10259	0.55755	0.55686	0.999998	4218	0	-0.10259
LmxM.08.0300.1	5	0.057324	0.16864	0.930077	1366	3	-1.422	0.55637	0.5566	0.999998	4206	0	-1.422
LmxM.07.0260.1	6	0.057362	0.18078	0.930639	1367	5	-0.594	0.20812	0.27968	0.999998	1917	1	-0.594
LmxM.21.0390.1	5	0.057377	0.16877	0.930077	1368	4	-1.9379	0.61408	0.61446	0.999998	4659	0	-1.9379
LmxM.07.1150.1	6	0.057392	0.18086	0.930639	1369	4	-1.5976	0.38473	0.40265	0.999998	2941	1	-1.5976
LmxM.18.1500.1	6	0.057392	0.18086	0.930639	1370	4	-1.6083	0.052426	0.10157	0.999998	650	2	-1.6083
LmxM.21.1563.1	6	0.057392	0.18086	0.930639	1371	5	-1.3512	0.9765	0.9764	0.999998	7661	0	-1.3512
LmxM.36.1760.1	6	0.0574	0.18088	0.930639	1372	5	-0.79522	0.96357	0.96339	0.999998	7536	0	-0.79522
LmxM.12.0350.1	6	0.057475	0.18107	0.930639	1373	3	-0.7125	0.062769	0.11574	0.999998	753	2	-0.7125
LmxM.09.0070.1	6	0.057498	0.18112	0.930639	1374	5	-0.35954	0.18703	0.26628	0.999998	1794	1	-0.35954
LmxM.36.4920.1	6	0.057527	0.1812	0.930639	1375	2	0.21991	0.57356	0.5729	0.999998	4339	0	0.21991
LmxM.20.0840.1	2	0.057591	0.10178	0.859285	1376	2	-3.4094	0.94241	0.94263	0.999998	7369	0	-3.4094
LmxM.30.0280.1	2	0.057646	0.10186	0.859285	1377	1	-1.5561	0.18363	0.18446	0.999998	1774	1	-1.5561
LmxM.04.0740.1	6	0.057898	0.18206	0.933056	1378	4	-1.3423	0.89802	0.89782	0.999998	6994	0	-1.3423
LmxM.30.1940.1	6	0.057898	0.18206	0.933056	1379	4	-0.43357	0.70526	0.70462	0.999998	5394	0	-0.43357
LmxM.13.1150.1	6	0.057921	0.18214	0.933056	1380	3	0.22989	0.27785	0.32518	0.999998	2291	1	0.22989
LmxM.08.0030.1	1	0.058054	0.057991	0.820455	1381	1	-3.4825	0.94195	0.94223	0.999998	7365	0	-3.4825
LmxM.07.1080.1	6	0.058072	0.18251	0.933833	1382	4	-1.1451	0.4363	0.44431	0.999998	3310	1	-1.1451
LmxM.23.1270.1	6	0.058079	0.18253	0.933833	1383	3	-0.85296	0.5073	0.50737	0.999998	3788	1	-0.85296
LmxM.34.1110.1	3	0.058217	0.13725	0.913063	1384	3	-1.6827	0.88939	0.88898	0.999998	6921	0	-1.6827
LmxM.33.0590.1	6	0.058243	0.18295	0.934419	1385	5	-0.92937	0.23282	0.29534	0.999998	2045	1	-0.92937
Non-target-67	5	0.058439	0.17105	0.930639	1386	4	-1.3489	0.865	0.86548	0.999998	6706	0	-1.3489
LmxM.17.1020.1	6	0.058442	0.18342	0.934419	1387	5	-0.43597	0.96756	0.96742	0.999998	7574	0	-0.43597
LmxM.09.1200.1	6	0.058481	0.18352	0.934419	1388	5	-0.89499	0.94631	0.9459	0.999998	7404	0	-0.89499
LmxM.16.0330.1	6	0.058514	0.1836	0.934419	1389	4	-0.95116	0.80207	0.80134	0.999998	6202	0	-0.95116
LmxM.21.0790.1	3	0.058608	0.13802	0.914308	1390	3	-0.73125	0.94139	0.94105	0.999998	7362	0	-0.73125
LmxM.34.2340.1	6	0.058663	0.18398	0.934419	1391	4	-1.3838	0.40374	0.41764	0.999998	3086	1	-1.3838
LmxM.15.0300.1	4	0.058711	0.16602	0.926481	1392	3	-1.0948	0.82661	0.82695	0.999998	6416	0	-1.0948
LmxM.18.0230.1	6	0.058847	0.18439	0.934419	1393	3	0.076383	0.53579	0.53529	0.999998	4033	1	0.076383
LmxM.26.1160.1	6	0.05887	0.18444	0.934419	1394	5	-1.1688	0.83462	0.83413	0.999998	6473	0	-1.1688
LmxM.15.0440.1	7	0.059024	0.20267	0.945336	1395	6	-0.57334	0.8312	0.83185	0.999998	6449	0	-0.57334
LmxM.08_29.1750.1-LmxM.08_29.1760.1	6	0.059042	0.18483	0.934419	1396	5	-0.23791	0.64414	0.64368	0.999998	4923	0	-0.23791
LmxM.34.3350.1	4	0.059144	0.16708	0.929913	1397	3	-1.5205	0.60159	0.60152	0.999998	4555	0	-1.5205
LmxM.23.0290.1	5	0.059231	0.17269	0.930639	1398	3	-1.6178	0.081227	0.13761	0.999998	916	1	-1.6178
Non-target-153	5	0.059258	0.17275	0.930639	1399	3	-0.36976	0.69644	0.69672	0.999998	5324	0	-0.36976
LmxM.08_29.1210.1	6	0.059285	0.18547	0.934428	1400	1	0.82799	0.031278	0.072222	0.999998	485	2	0.82799
LmxM.30.0310.1	6	0.059285	0.18547	0.934428	1401	2	1.1724	0.34076	0.36963	0.999998	2651	1	1.1724
LmxM.20.0375.1	6	0.059382	0.18571	0.934428	1402	5	-0.48165	0.26463	0.3163	0.999998	2207	1	-0.48165
LmxM.36.4820.1	5	0.059423	0.17309	0.930639	1403	4	-1.6531	0.44297	0.44381	0.999998	3350	1	-1.6531
LmxM.25.0110.1	6	0.059567	0.1862	0.93465	1404	5	-1.6556	0.95205	0.95165	0.999998	7446	0	-1.6556
LmxM.31.1130.1	6	0.059567	0.1862	0.93465	1405	5	-1.4259	0.92122	0.92092	0.999998	7203	0	-1.4259
LmxM.24.2060.1	6	0.059567	0.1862	0.93465	1406	4	-0.97635	0.23577	0.29721	0.999998	2058	1	-0.97635
LmxM.34.4550.1	6	0.059674	0.18647	0.93465	1407	4	-1.2669	0.7165	0.71583	0.999998	5499	0	-1.2669
LmxM.24.2230.1	4	0.059725	0.16849	0.930077	1408	2	0.629	0.015446	0.032618	0.798328	331	2	0.629
LmxM.28.0780.1	4	0.059795	0.16867	0.930077	1409	3	-1.3741	0.73846	0.73891	0.999998	5683	0	-1.3741
LmxM.31.1320.1	6	0.059795	0.18673	0.93465	1410	3	0.028754	0.2789	0.3259	0.999998	2297	1	0.028754
LmxM.34.2050.1	2	0.059806	0.10544	0.861401	1411	2	-2.4363	0.90808	0.90835	0.999998	7080	0	-2.4363
LmxM.34.5340.1	3	0.059838	0.14069	0.914465	1412	1	0.10137	0.71349	0.71347	0.999998	5468	0	0.10137
LmxM.31.3410.1	6	0.059989	0.18718	0.935229	1413	5	-0.50632	0.78196	0.78128	0.999998	6036	0	-0.50632
LmxM.33.3000.1	6	0.060046	0.18731	0.935229	1414	3	-0.20511	0.15419	0.24112	0.999998	1603	1	-0.20511
LmxM.11.0380.1	6	0.060059	0.18735	0.935229	1415	4	-1.2218	0.19693	0.27257	0.999998	1855	1	-1.2218
LmxM.28.2870.1	6	0.060105	0.18745	0.935229	1416	4	-1.11	0.76306	0.76233	0.999998	5881	0	-1.11
LmxM.27.0360.1	4	0.060197	0.16966	0.930639	1417	4	-1.6531	0.9398	0.93974	0.999998	7349	0	-1.6531
LmxM.27.0280.1	2	0.060203	0.10605	0.861563	1418	1	-1.2053	0.32482	0.32491	0.999998	2557	0	-1.2053
LmxM.29.2560.1	6	0.060227	0.18775	0.935805	1419	4	-1.3699	0.22615	0.29113	0.999998	2006	1	-1.3699
LmxM.36.6525.1	5	0.060233	0.17481	0.930639	1420	3	-0.45257	0.74718	0.74778	0.999998	5765	0	-0.45257
LmxM.13.0990.1	5	0.060233	0.17481	0.930639	1421	2	0.028715	0.68533	0.68558	0.999998	5239	0	0.028715
LmxM.36.3320.1	2	0.060287	0.1062	0.861563	1422	2	-1.5917	0.93971	0.93997	0.999998	7348	0	-1.5917
LmxM.33.0175.1	6	0.060583	0.18856	0.93788	1423	4	-1.111	0.49907	0.49974	0.999998	3727	1	-1.111
LmxM.28.1730.1	5	0.060641	0.17575	0.930639	1424	4	-0.9137	0.66132	0.66167	0.999998	5055	0	-0.9137
LmxM.17.0550.1	6	0.060647	0.18871	0.93788	1425	5	-1.204	0.70923	0.70859	0.999998	5431	0	-1.204
LmxM.08_29.1900.1	6	0.060663	0.18876	0.93788	1426	5	-0.42453	0.88508	0.88477	0.999998	6882	0	-0.42453
LmxM.27.0130.1	3	0.060664	0.14237	0.917153	1427	3	-1.1578	0.93934	0.93906	0.999998	7346	0	-1.1578
LmxM.15.0160.1	4	0.060785	0.17109	0.930639	1428	3	-1.5227	0.80986	0.81025	0.999998	6273	0	-1.5227
LmxM.34.3430.1	6	0.060895	0.18934	0.940163	1429	3	-0.88396	0.058628	0.11014	0.999998	706	1	-0.88396
LmxM.27.1020.1	2	0.06122	0.10767	0.863433	1430	1	-1.6491	0.51624	0.51652	0.999998	3869	0	-1.6491
LmxM.23.0790.1	6	0.061253	0.19025	0.940998	1431	4	-0.52775	0.64524	0.64474	0.999998	4934	0	-0.52775
LmxM.21.1190.1	6	0.061253	0.19025	0.940998	1432	3	0.11728	0.53966	0.53915	0.999998	4063	1	0.11728
LmxM.28.0580.1	6	0.061326	0.19042	0.940998	1433	5	-0.30282	0.35228	0.37812	0.999998	2721	1	-0.30282
LmxM.05.0400.1	6	0.061342	0.19045	0.940998	1434	5	-1.392	0.9116	0.91137	0.999998	7109	0	-1.392
LmxM.25.0030.1	6	0.061398	0.1906	0.941065	1435	5	-0.49701	0.61627	0.61581	0.999998	4674	0	-0.49701
LmxM.33.3680.1	6	0.061547	0.19099	0.94189	1436	4	-1.1198	0.55809	0.5574	0.999998	4223	0	-1.1198
LmxM.14.0260.1	6	0.061636	0.19121	0.942108	1437	5	-0.44226	0.27503	0.32332	0.999998	2272	1	-0.44226
LmxM.31.2410.1	6	0.061763	0.19151	0.942108	1438	3	-0.23425	0.83204	0.83155	0.999998	6452	0	-0.23425
LmxM.27.0480.1	6	0.061763	0.19151	0.942108	1439	2	0.41464	0.77479	0.77412	0.999998	5987	0	0.41464
LmxM.34.1380.1	6	0.061763	0.19151	0.942108	1440	5	-0.79708	0.93277	0.93235	0.999998	7294	0	-0.79708
LmxM.23.0760.1	5	0.061779	0.17826	0.930639	1441	3	-1.303	0.52418	0.5243	0.999998	3935	0	-1.303
LmxM.16.1220.1	6	0.061883	0.1918	0.942966	1442	5	-0.4576	0.97746	0.97741	0.999998	7673	0	-0.4576
LmxM.19.0580.1	6	0.062158	0.19247	0.944475	1443	3	-0.51345	0.81182	0.81132	0.999998	6294	0	-0.51345
LmxM.30.0460.1-LmxM.30.0460a.1-LmxM.30.0460b.1-LmxM.30.0460d.1	2	0.062335	0.10949	0.865779	1444	1	-1.5966	0.45832	0.45856	0.999998	3471	0	-1.5966
LmxM.14.1050.1	2	0.062404	0.10961	0.865779	1445	2	-1.592	0.9376	0.93786	0.999998	7336	0	-1.592
LmxM.31.0030.1	5	0.062425	0.17966	0.930639	1446	4	-0.70161	0.93096	0.93124	0.999998	7279	0	-0.70161
LmxM.20.0090.1	5	0.062557	0.17993	0.930639	1447	4	-1.1558	0.68192	0.68206	0.999998	5213	0	-1.1558
LmxM.33.3250.1	6	0.062587	0.19349	0.944693	1448	5	-0.99312	0.78443	0.78387	0.999998	6057	0	-0.99312
LmxM.26.2570.1	6	0.062607	0.19354	0.944693	1449	4	-0.43553	0.93202	0.93162	0.999998	7292	0	-0.43553
LmxM.36.5990.1	6	0.062636	0.19361	0.944693	1450	2	0.72109	0.18327	0.26384	0.999998	1772	1	0.72109
LmxM.16.1240.1	6	0.062636	0.19361	0.944693	1451	3	-0.75073	0.71305	0.71242	0.999998	5461	0	-0.75073
LmxM.28.0530.1	6	0.062647	0.19364	0.944693	1452	3	-0.035399	0.26035	0.31335	0.999998	2186	1	-0.035399
LmxM.33.0490.1	5	0.062696	0.18024	0.930639	1453	4	-1.1645	0.92921	0.92953	0.999998	7272	0	-1.1645
LmxM.27.1290.1	6	0.062717	0.19382	0.944693	1454	5	-1.0028	0.75821	0.75745	0.999998	5847	0	-1.0028
LmxM.19.1580.1	6	0.062987	0.19452	0.944938	1455	3	-0.91655	0.37897	0.3983	0.999998	2901	1	-0.91655
LmxM.34.4580.1	6	0.063021	0.19459	0.944938	1456	4	-1.2705	0.093484	0.15825	0.999998	1018	1	-1.2705
LmxM.31.1490.1	5	0.06303	0.18097	0.930639	1457	1	0.41118	0.16703	0.22312	0.999998	1690	1	0.41118
LmxM.18.0140.1	5	0.063092	0.18111	0.930639	1458	4	-1.4092	0.89185	0.89249	0.999998	6937	0	-1.4092
LmxM.28.2740.1-LmxM.28.2740a.1-LmxM.28.2750partial.1	4	0.063191	0.17623	0.930639	1459	2	-1.7399	0.91324	0.91317	0.999998	7121	0	-1.7399
LmxM.10.1090.1	2	0.063199	0.11096	0.870332	1460	2	-1.5888	0.9368	0.93711	0.999998	7330	0	-1.5888
LmxM.23.0230.1	6	0.063219	0.1951	0.945336	1461	5	-0.47263	0.67957	0.67899	0.999998	5197	0	-0.47263
LmxM.04.1010.1	4	0.063263	0.17637	0.930639	1462	3	-1.0255	0.55522	0.55496	0.999998	4202	0	-1.0255
LmxM.36.1470.1	6	0.063267	0.19523	0.945336	1463	4	-1.0498	0.035306	0.077908	0.999998	518	2	-1.0498
LmxM.28.1960.1	2	0.063334	0.11118	0.870471	1464	2	-2.2074	0.93667	0.93698	0.999998	7328	0	-2.2074
LmxM.24.1630.1	6	0.06334	0.1954	0.945336	1465	5	-1.6833	0.94549	0.94505	0.999998	7395	0	-1.6833
LmxM.26.0350.1	6	0.063654	0.19617	0.945336	1466	2	1.1019	0.42758	0.43706	0.999998	3249	1	1.1019
LmxM.33.3320.1	4	0.063766	0.17724	0.930639	1467	3	-1.7867	0.48737	0.48731	0.999998	3653	0	-1.7867
LmxM.24.1150.1	6	0.063799	0.19654	0.945336	1468	4	-1.4503	0.9744	0.97424	0.999998	7647	0	-1.4503
LmxM.02.0410.1	5	0.063828	0.18275	0.93438	1469	4	-0.891	0.94346	0.94365	0.999998	7378	0	-0.891
LmxM.26.2370.1	6	0.063831	0.19664	0.945336	1470	3	-0.11423	0.14169	0.22402	0.999998	1493	2	-0.11423
LmxM.30.0190.1	6	0.064022	0.19701	0.945336	1471	3	-0.86687	0.72905	0.72831	0.999998	5614	0	-0.86687
LmxM.27.1250.1	5	0.064154	0.18339	0.934419	1472	3	-0.75823	0.15513	0.21494	0.999998	1614	1	-0.75823
LmxM.34.0460.1	6	0.06422	0.19751	0.945336	1473	4	-0.67279	0.79915	0.79847	0.999998	6172	0	-0.67279
LmxM.31.2500.1	3	0.06424	0.1499	0.921058	1474	2	-2.0053	0.76193	0.76163	0.999998	5874	0	-2.0053
LmxM.36.3180.1	6	0.064335	0.19783	0.945336	1475	4	-1.1263	0.54907	0.54837	0.999998	4141	0	-1.1263
LmxM.20.1050.1	6	0.064364	0.19789	0.945336	1476	5	-0.37141	0.97736	0.97731	0.999998	7672	0	-0.37141
LmxM.36.4040.1	6	0.064453	0.19811	0.945336	1477	4	-1.0105	0.3073	0.34544	0.999998	2458	1	-1.0105
LmxM.15.1460.1	6	0.064453	0.19811	0.945336	1478	4	-0.40776	0.94439	0.94389	0.999998	7387	0	-0.40776
LmxM.36.2740.1	6	0.064453	0.19811	0.945336	1479	2	0.5251	0.47163	0.47473	0.999998	3556	1	0.5251
LmxM.29.2530.1	1	0.064541	0.064362	0.820455	1480	1	-3.3623	0.93546	0.93569	0.999998	7317	0	-3.3623
LmxM.34.0900.1	5	0.064545	0.18418	0.934419	1481	3	-1.1461	0.82502	0.82551	0.999998	6403	0	-1.1461
LmxM.11.0930.1	5	0.064608	0.18431	0.934419	1482	2	0.061033	0.082954	0.14014	0.999998	927	2	0.061033
LmxM.25.1620.1	6	0.064611	0.19853	0.945336	1483	4	-0.47613	0.62706	0.62663	0.999998	4776	0	-0.47613
LmxM.36.6480.1-LmxM.20_36.6480a.1	1	0.064656	0.064488	0.820455	1484	1	-3.2431	0.93534	0.93558	0.999998	7314	0	-3.2431
LmxM.22.0690.1-LmxM.22.0850.1	6	0.064671	0.1987	0.945336	1485	5	-1.0478	0.91609	0.91574	0.999998	7150	0	-1.0478
LmxM.10.1195.1	3	0.064693	0.15084	0.921058	1486	1	0.21676	0.53895	0.53864	0.999998	4055	0	0.21676
LmxM.09.1320.1	6	0.064767	0.19893	0.945336	1487	4	-1.1286	0.44501	0.45147	0.999998	3370	1	-1.1286
LmxM.30.0530.1	6	0.064837	0.19911	0.945336	1488	2	0.92426	0.34821	0.3751	0.999998	2697	1	0.92426
LmxM.08.0100.1	5	0.06488	0.18488	0.934419	1489	4	-0.76587	0.68882	0.68912	0.999998	5269	0	-0.76587
LmxM.31.1150.1	5	0.065002	0.18514	0.934428	1490	4	-0.57332	0.11793	0.19014	0.999998	1266	1	-0.57332
LmxM.36.4520.1	6	0.065067	0.19973	0.945336	1491	4	-1.2306	0.51517	0.51499	0.999998	3859	1	-1.2306
LmxM.29.1250.1	2	0.065109	0.1142	0.878502	1492	1	-0.707	0.55272	0.55298	0.999998	4178	0	-0.707
LmxM.36.6290.1-LmxM.36.6300.1	2	0.065109	0.1142	0.878502	1493	1	-2.4054	0.60511	0.60547	0.999998	4588	0	-2.4054
LmxM.32.2620.1	5	0.065179	0.18552	0.934428	1494	2	0.20689	0.32261	0.33852	0.999998	2544	1	0.20689
LmxM.11.0540.1	6	0.065193	0.20003	0.945336	1495	3	-0.84527	0.23859	0.29908	0.999998	2073	1	-0.84527
LmxM.29.1500.1	3	0.065219	0.15194	0.921058	1496	3	-0.53955	0.93478	0.93449	0.999998	7308	0	-0.53955
Non-target-45	5	0.065228	0.18564	0.934428	1497	4	-0.88573	0.23128	0.26845	0.999998	2039	1	-0.88573
LmxM.09.0250.1	6	0.065249	0.20017	0.945336	1498	4	-1.1665	0.013816	0.035973	0.842738	308	1	-1.1665
LmxM.30.1720.1	6	0.06532	0.20034	0.945336	1499	3	-0.58402	0.20355	0.2768	0.999998	1890	1	-0.58402
LmxM.32.1220.1	6	0.065324	0.20035	0.945336	1500	3	0.19464	0.14721	0.23164	0.999998	1546	2	0.19464
LmxM.13.0810.1	6	0.065324	0.20035	0.945336	1501	2	1.1088	0.20203	0.27586	0.999998	1882	1	1.1088
LmxM.24.1030.1	6	0.065324	0.20035	0.945336	1502	2	0.88103	0.1869	0.2662	0.999998	1793	1	0.88103
LmxM.12.0080.1	3	0.065368	0.15226	0.921058	1503	2	-1.753	0.59556	0.59529	0.999998	4506	0	-1.753
LmxM.36.0330.1	6	0.065374	0.20047	0.945336	1504	4	-0.65249	0.18172	0.26288	0.999998	1766	1	-0.65249
LmxM.32.1140.1	6	0.065374	0.20047	0.945336	1505	4	-1.2032	0.97331	0.97319	0.999998	7635	0	-1.2032
LmxM.33.1050.1	6	0.065486	0.20073	0.945336	1506	5	-0.57045	0.96704	0.96691	0.999998	7564	0	-0.57045
LmxM.33.0670.1	6	0.065602	0.20102	0.945336	1507	5	-0.64235	0.063145	0.11629	0.999998	758	1	-0.64235
LmxM.24.1300.1	5	0.065638	0.18651	0.93465	1508	3	-0.81195	0.51245	0.51259	0.999998	3834	0	-0.81195
LmxM.36.6490.1	6	0.065652	0.20113	0.945336	1509	5	-1.3496	0.97343	0.97331	0.999998	7638	0	-1.3496
LmxM.21.0915.1	4	0.065653	0.18029	0.930639	1510	3	-1.6453	0.77156	0.77189	0.999998	5958	0	-1.6453
LmxM.34.0240.1	1	0.065744	0.065598	0.820455	1511	1	-3.251	0.93426	0.93455	0.999998	7303	0	-3.251
LmxM.14.1180.1	6	0.06587	0.20166	0.945336	1512	4	-0.39822	0.93887	0.93844	0.999998	7341	0	-0.39822
LmxM.22.0050.1	6	0.065942	0.20185	0.945336	1513	5	-1.4791	0.61391	0.61336	0.999998	4656	0	-1.4791
LmxM.08.0080.1	6	0.065942	0.20185	0.945336	1514	4	-1.5071	0.17081	0.25634	0.999998	1713	1	-1.5071
LmxM.29.3320.1	6	0.06602	0.20204	0.945336	1515	5	-1.0696	0.63628	0.63575	0.999998	4857	0	-1.0696
LmxM.15.1570.1	6	0.066095	0.20221	0.945336	1516	5	-1.3429	0.19693	0.27257	0.999998	1854	1	-1.3429
LmxM.34.1730.1	6	0.066162	0.20237	0.945336	1517	5	-1.0008	0.87141	0.87106	0.999998	6753	0	-1.0008
LmxM.24.1230.1	6	0.066195	0.20245	0.945336	1518	4	-1.4046	0.83262	0.83215	0.999998	6456	0	-1.4046
LmxM.33.2515.1	2	0.06642	0.11634	0.881551	1519	1	-1.4054	0.38495	0.38512	0.999998	2943	0	-1.4054
LmxM.32.0070.1	6	0.066505	0.20319	0.945336	1520	5	-1.1729	0.71944	0.71876	0.999998	5525	0	-1.1729
LmxM.15.0500.1	6	0.066567	0.20336	0.945336	1521	4	-1.2608	0.77341	0.77276	0.999998	5975	0	-1.2608
LmxM.14.0660.1	3	0.066575	0.15481	0.921058	1522	2	-1.8708	0.4058	0.40591	0.999998	3100	0	-1.8708
LmxM.36.6440.1	6	0.066776	0.20382	0.945336	1523	5	-0.69678	0.82113	0.82066	0.999998	6375	0	-0.69678
LmxM.29.2980.1	6	0.06681	0.20389	0.945336	1524	4	-1.2593	0.83746	0.837	0.999998	6503	0	-1.2593
LmxM.02.0080.1	6	0.066843	0.20397	0.945336	1525	5	-0.76227	0.88599	0.88563	0.999998	6892	0	-0.76227
LmxM.36.4280.1	6	0.066952	0.20424	0.945336	1526	5	-1.8875	0.91943	0.91915	0.999998	7192	0	-1.8875
LmxM.30.2860.1	6	0.066952	0.20424	0.945336	1527	4	-1.9329	0.22341	0.28936	0.999998	1991	1	-1.9329
LmxM.18.0200.1	6	0.066952	0.20424	0.945336	1528	4	-0.70695	0.095252	0.16072	0.999998	1042	1	-0.70695
LmxM.16.1640.1	6	0.067182	0.2048	0.945336	1529	5	-0.67975	0.98325	0.98322	0.999998	7736	0	-0.67975
LmxM.16.1110.1-LmxM.16.1111.1	1	0.067228	0.067035	0.820455	1530	1	-4.5709	0.93277	0.93311	0.999998	7295	0	-4.5709
LmxM.34.2830.1	6	0.067282	0.20504	0.945336	1531	3	-0.075415	0.4927	0.4938	0.999998	3685	1	-0.075415
LmxM.26.0730.1	6	0.067311	0.20511	0.945336	1532	4	-0.87941	0.5221	0.52165	0.999998	3909	1	-0.87941
LmxM.24.2220.1	4	0.067464	0.18329	0.934419	1533	3	-1.1606	0.48972	0.48968	0.999998	3664	0	-1.1606
LmxM.36.6890.1	6	0.067478	0.20552	0.945336	1534	5	-1.3569	0.91688	0.91659	0.999998	7162	0	-1.3569
LmxM.21.0720.1	6	0.067478	0.20552	0.945336	1535	4	-2.5278	0.016166	0.041219	0.888224	339	1	-2.5278
LmxM.34.4320.1	6	0.067478	0.20552	0.945336	1536	5	-1.499	0.81157	0.81108	0.999998	6292	0	-1.499
LmxM.33.4100.1	6	0.067478	0.20552	0.945336	1537	4	-2.2569	0.55474	0.55406	0.999998	4194	0	-2.2569
LmxM.21.0120.1	6	0.067547	0.20567	0.945336	1538	5	-0.18441	0.79999	0.79931	0.999998	6183	0	-0.18441
LmxM.36.4250.1	6	0.067599	0.20581	0.945336	1539	3	0.24509	0.29763	0.33872	0.999998	2405	1	0.24509
LmxM.29.3230.1	4	0.067666	0.18366	0.934419	1540	1	0.62172	0.4199	0.41963	0.999998	3194	0	0.62172
LmxM.08_29.0860.1	6	0.067767	0.2062	0.945336	1541	3	0.077205	0.71413	0.71348	0.999998	5477	0	0.077205
LmxM.06.1040.1	6	0.067789	0.20625	0.945336	1542	3	-0.11777	0.74147	0.74087	0.999998	5707	0	-0.11777
LmxM.29.0390.1	3	0.067833	0.15749	0.921058	1543	2	-1.9734	0.23066	0.23449	0.999998	2035	1	-1.9734
LmxM.29.1270.1	6	0.067845	0.2064	0.945336	1544	5	-0.8361	0.73259	0.73197	0.999998	5637	0	-0.8361
LmxM.18.0930.1	6	0.06793	0.20658	0.945336	1545	5	-0.66098	0.44651	0.45279	0.999998	3382	1	-0.66098
LmxM.27.2450.1	6	0.067934	0.2066	0.945336	1546	2	0.39485	0.24286	0.30177	0.999998	2092	1	0.39485
LmxM.24.0660.1	6	0.068083	0.20695	0.945336	1547	4	-1.1489	0.69808	0.69744	0.999998	5333	0	-1.1489
LmxM.10.1320.1-LmxM.32.3270.1	1	0.068111	0.067903	0.820455	1548	1	-3.1861	0.93189	0.9322	0.999998	7291	0	-3.1861
LmxM.36.0650.1	6	0.068368	0.20765	0.945336	1549	4	-0.29096	0.69077	0.6902	0.999998	5287	0	-0.29096
LmxM.08_29.2300.1	6	0.068444	0.20784	0.945336	1550	5	-0.98306	0.55497	0.55427	0.999998	4199	0	-0.98306
LmxM.11.0310.1	6	0.068651	0.20831	0.945336	1551	5	-0.73877	0.4401	0.44742	0.999998	3334	1	-0.73877
LmxM.29.2450.1	6	0.068711	0.20844	0.945336	1552	5	-1.0105	0.33989	0.369	0.999998	2649	1	-1.0105
LmxM.33.2390.1	6	0.068802	0.20863	0.945336	1553	2	0.080894	0.074203	0.13156	0.999998	858	2	0.080894
LmxM.31.0165.1	3	0.068945	0.15972	0.921058	1554	3	-1.3204	0.90406	0.90359	0.999998	7053	0	-1.3204
LmxM.24.2130.1	2	0.069035	0.12068	0.888485	1555	2	-1.3877	0.93097	0.9314	0.999998	7280	0	-1.3877
LmxM.06.0850.1	6	0.069164	0.20951	0.945336	1556	3	-0.20462	0.16877	0.25512	0.999998	1701	1	-0.20462
LmxM.11.0610.1	6	0.069197	0.20959	0.945336	1557	4	-0.26712	0.35378	0.37926	0.999998	2731	1	-0.26712
LmxM.33.3330.1	6	0.069238	0.20971	0.945336	1558	5	-0.95093	0.76878	0.76818	0.999998	5935	0	-0.95093
LmxM.21.1660.1	3	0.069256	0.16033	0.921058	1559	3	-3.4749	0.88045	0.88012	0.999998	6834	0	-3.4749
LmxM.29.0410.1	6	0.069345	0.20997	0.945336	1560	3	-0.96487	0.45868	0.46342	0.999998	3473	1	-0.96487
LmxM.22.0720.1	6	0.069377	0.21004	0.945336	1561	5	-0.83474	0.74976	0.74918	0.999998	5780	0	-0.83474
LmxM.29.1800.1	5	0.069395	0.19427	0.944938	1562	4	-1.1947	0.22921	0.26694	0.999998	2028	1	-1.1947
LmxM.27.0745.1	4	0.069433	0.18665	0.93465	1563	3	-1.32	0.79337	0.79378	0.999998	6123	0	-1.32
LmxM.34.3990.1	5	0.069482	0.19448	0.944938	1564	3	-1.561	0.95916	0.95918	0.999998	7501	0	-1.561
LmxM.10.0110.1	6	0.069514	0.21036	0.945336	1565	2	0.37906	0.4714	0.47455	0.999998	3554	1	0.37906
LmxM.28.0440.1	6	0.069598	0.21056	0.945336	1566	1	1.1986	0.15872	0.24729	0.999998	1647	1	1.1986
LmxM.36.1010.1	6	0.069598	0.21056	0.945336	1567	4	-0.20533	0.38708	0.4045	0.999998	2958	1	-0.20533
LmxM.14.0370.1	6	0.069598	0.21056	0.945336	1568	4	-0.5687	0.91358	0.91324	0.999998	7125	0	-0.5687
LmxM.29.3420.1	6	0.069672	0.21074	0.945336	1569	5	-0.5992	0.72941	0.72868	0.999998	5616	0	-0.5992
LmxM.34.3070.1	6	0.069724	0.21086	0.945336	1570	5	-0.85801	0.98024	0.98027	0.999998	7712	0	-0.85801
LmxM.30.2800.1	6	0.069742	0.21089	0.945336	1571	5	-1.0685	0.98357	0.98358	0.999998	7739	0	-1.0685
LmxM.29.0010.1	5	0.069789	0.19511	0.945336	1572	4	-0.58695	0.9483	0.94848	0.999998	7420	0	-0.58695
LmxM.23.1340.1	6	0.069819	0.21109	0.945336	1573	4	-1.1702	0.94371	0.94321	0.999998	7381	0	-1.1702
LmxM.01.0310.1	6	0.069829	0.21111	0.945336	1574	5	-0.64968	0.8987	0.89851	0.999998	7000	0	-0.64968
LmxM.29.1080.1	6	0.070048	0.2117	0.945336	1575	4	-1.2124	0.22838	0.29251	0.999998	2024	1	-1.2124
LmxM.08.0450.1	1	0.070069	0.069837	0.820455	1576	1	-3.1975	0.92993	0.93024	0.999998	7275	0	-3.1975
LmxM.09.1160.1	6	0.070089	0.21179	0.945336	1577	4	-1.3738	0.67766	0.67714	0.999998	5185	0	-1.3738
LmxM.36.4020.1	6	0.070187	0.21203	0.945336	1578	3	-1.5997	0.1364	0.21672	0.999998	1435	1	-1.5997
LmxM.20.1530.1	6	0.0702	0.21206	0.945336	1579	5	-1.4277	0.95303	0.95271	0.999998	7449	0	-1.4277
LmxM.19.1030.1	6	0.070449	0.21266	0.945336	1580	5	-0.5152	0.15057	0.23618	0.999998	1569	1	-0.5152
LmxM.08.0330.1	2	0.070692	0.12334	0.891268	1581	2	-3.3424	0.90912	0.90944	0.999998	7085	0	-3.3424
LmxM.25.2000.1	6	0.070766	0.21344	0.945336	1582	5	-0.8209	0.098496	0.1651	0.999998	1076	1	-0.8209
LmxM.24.0940.1	6	0.070766	0.21344	0.945336	1583	4	-0.93516	0.33345	0.36423	0.999998	2615	1	-0.93516
LmxM.28.2580.1	6	0.070768	0.21344	0.945336	1584	4	-1.0834	0.88808	0.88775	0.999998	6909	0	-1.0834
LmxM.27.2020.1	6	0.070807	0.21353	0.945336	1585	4	-0.95992	0.61806	0.61766	0.999998	4692	0	-0.95992
LmxM.32.2100.1	6	0.070826	0.21357	0.945336	1586	3	0.66747	0.47522	0.47801	0.999998	3580	1	0.66747
LmxM.29.1510.1	3	0.070847	0.16346	0.922698	1587	2	-0.73511	0.48076	0.48042	0.999998	3619	0	-0.73511
LmxM.31.0490.1	5	0.070874	0.19736	0.945336	1588	3	-1.4812	0.4328	0.43425	0.999998	3283	1	-1.4812
LmxM.25.0800.1	1	0.070875	0.070665	0.822865	1589	1	-3.261	0.92913	0.92947	0.999998	7267	0	-3.261
LmxM.28.0380.1	2	0.070978	0.12383	0.891268	1590	2	-1.4208	0.92902	0.92946	0.999998	7265	0	-1.4208
LmxM.08.0650.1	6	0.071074	0.21417	0.945336	1591	5	-0.58464	0.75313	0.75239	0.999998	5807	0	-0.58464
LmxM.32.1360.1	3	0.071116	0.16399	0.923914	1592	3	-0.36985	0.92888	0.92857	0.999998	7263	0	-0.36985
LmxM.16.1290.1	6	0.071215	0.21451	0.945336	1593	5	-0.72741	0.9806	0.98062	0.999998	7713	0	-0.72741
LmxM.31.3250.1	6	0.071406	0.21497	0.945336	1594	2	1.0039	0.15892	0.24753	0.999998	1649	2	1.0039
LmxM.24.0480.1	6	0.071417	0.21499	0.945336	1595	4	-1.1461	0.56848	0.56783	0.999998	4294	0	-1.1461
LmxM.33.3660.1	6	0.07151	0.2152	0.945336	1596	3	-0.46275	0.69404	0.69344	0.999998	5310	0	-0.46275
LmxM.36.4960.1	6	0.07151	0.2152	0.945336	1597	4	-1.4187	0.83936	0.83886	0.999998	6513	0	-1.4187
LmxM.28.2610.1	6	0.071534	0.21527	0.945336	1598	4	-1.1947	0.49073	0.49202	0.999998	3671	1	-1.1947
LmxM.34.2230.1	6	0.071676	0.21562	0.945336	1599	5	-0.43226	0.66731	0.66678	0.999998	5102	0	-0.43226
LmxM.28.2480.1	2	0.071689	0.12505	0.891268	1600	2	-1.3706	0.92831	0.92875	0.999998	7259	0	-1.3706
LmxM.28.1230.1	6	0.071694	0.21566	0.945336	1601	5	-1.2469	0.92692	0.92661	0.999998	7247	0	-1.2469
LmxM.15.0080.1	5	0.071776	0.19931	0.945336	1602	3	-1.4832	0.89729	0.89789	0.999998	6987	0	-1.4832
LmxM.33.0030.1	5	0.071779	0.19932	0.945336	1603	3	-1.1618	0.7604	0.76087	0.999998	5865	0	-1.1618
LmxM.33.2030.1	6	0.071836	0.216	0.945336	1604	5	-1.027	0.5716	0.57091	0.999998	4325	0	-1.027
LmxM.31.1780.1	6	0.071854	0.21603	0.945336	1605	5	-0.8851	0.83332	0.83284	0.999998	6463	0	-0.8851
LmxM.03.0910.1	6	0.071925	0.2162	0.945336	1606	5	-0.7319	0.91839	0.91814	0.999998	7179	0	-0.7319
LmxM.27.0660.1	6	0.071949	0.21624	0.945336	1607	3	-0.6433	0.51323	0.5131	0.999998	3843	1	-0.6433
LmxM.34.1160.1	6	0.071957	0.21626	0.945336	1608	4	-0.98295	0.94341	0.94294	0.999998	7377	0	-0.98295
LmxM.30.1740.1	6	0.072018	0.21639	0.945336	1609	4	-1.1366	0.58987	0.58919	0.999998	4460	0	-1.1366
LmxM.10.1060.1	3	0.072043	0.16588	0.926481	1610	3	-1.6833	0.92796	0.92766	0.999998	7253	0	-1.6833
LmxM.01.0330.1	2	0.072073	0.12566	0.891268	1611	2	-2.8284	0.8462	0.84633	0.999998	6566	0	-2.8284
LmxM.07.1040.1	5	0.072104	0.20001	0.945336	1612	3	-0.58559	0.1493	0.21101	0.999998	1559	1	-0.58559
LmxM.05.1190.1	6	0.072121	0.21665	0.945336	1613	4	-0.83718	0.93791	0.93748	0.999998	7339	0	-0.83718
LmxM.30.0630.1	6	0.072125	0.21667	0.945336	1614	4	-1.0034	0.83407	0.83358	0.999998	6468	0	-1.0034
LmxM.20.1080.1	5	0.072243	0.20032	0.945336	1615	3	-1.1817	0.80403	0.80467	0.999998	6214	0	-1.1817
Non-target-14	5	0.072278	0.2004	0.945336	1616	4	-1.186	0.49447	0.49453	0.999998	3697	0	-1.186
LmxM.14.1340.1	6	0.07247	0.21748	0.945336	1617	4	-1.1094	0.79959	0.79894	0.999998	6177	0	-1.1094
LmxM.21.0100.1	6	0.072558	0.21768	0.945336	1618	4	-0.84105	0.63482	0.63428	0.999998	4844	0	-0.84105
LmxM.26.0600.1	6	0.072819	0.21836	0.945336	1619	5	-0.69569	0.11803	0.19176	0.999998	1268	1	-0.69569
LmxM.25.1580.1-LmxM.34.4940.1	1	0.072948	0.072676	0.829682	1620	1	-3.178	0.92705	0.92751	0.999998	7249	0	-3.178
LmxM.22.1210.1	6	0.073001	0.21884	0.945336	1621	4	-1.1535	0.91528	0.91498	0.999998	7141	0	-1.1535
LmxM.32.1810.1	6	0.07302	0.21888	0.945336	1622	3	-1.6209	0.046296	0.093154	0.999998	609	1	-1.6209
LmxM.09.0750.1	6	0.073036	0.21892	0.945336	1623	3	-0.20241	0.9291	0.92875	0.999998	7266	0	-0.20241
LmxM.26.1590.1	1	0.07305	0.072769	0.829682	1624	1	-3.2098	0.92695	0.92741	0.999998	7248	0	-3.2098
LmxM.20.0430.1	6	0.073063	0.21898	0.945336	1625	3	-0.060097	0.72629	0.72553	0.999998	5591	0	-0.060097
LmxM.36.6790.1	6	0.073063	0.21899	0.945336	1626	4	-0.96718	0.11593	0.1889	0.999998	1253	2	-0.96718
LmxM.18.1520.1	4	0.073081	0.19267	0.944487	1627	3	-2.3207	0.89992	0.89976	0.999998	7008	0	-2.3207
LmxM.34.3660.1	6	0.073116	0.21912	0.945336	1628	5	-1.0497	0.90567	0.90552	0.999998	7066	0	-1.0497
LmxM.25.0320.1	5	0.073128	0.20215	0.945336	1629	2	0.51669	0.42815	0.42989	0.999998	3255	1	0.51669
LmxM.31.2560.1	6	0.073343	0.2197	0.945336	1630	3	-0.75916	0.24651	0.30415	0.999998	2111	1	-0.75916
LmxM.31.2770.1	6	0.073343	0.2197	0.945336	1631	5	-1.0444	0.31495	0.35094	0.999998	2506	1	-1.0444
LmxM.26.2610.1	6	0.073378	0.21978	0.945336	1632	5	-1.2844	0.90689	0.90672	0.999998	7074	0	-1.2844
LmxM.22.0760.1	6	0.073411	0.21986	0.945336	1633	3	-0.73711	0.53246	0.53187	0.999998	4012	1	-0.73711
LmxM.33.1210.1	6	0.073459	0.21998	0.945336	1634	4	-1.0625	0.24541	0.30341	0.999998	2104	1	-1.0625
LmxM.30.1870.1	6	0.073619	0.22034	0.945336	1635	2	0.36978	0.14047	0.22241	0.999998	1476	1	0.36978
LmxM.10.0550.1	6	0.073627	0.22036	0.945336	1636	3	-0.71534	0.20786	0.27952	0.999998	1915	1	-0.71534
LmxM.14.0840.1	6	0.073657	0.22042	0.945336	1637	5	-1.3147	0.98004	0.98009	0.999998	7709	0	-1.3147
LmxM.34.2190.1	2	0.073752	0.12837	0.894217	1638	2	-3.2557	0.92625	0.92666	0.999998	7242	0	-3.2557
LmxM.25.0330.1	6	0.073792	0.22075	0.945921	1639	4	-1.0025	0.7052	0.70457	0.999998	5393	0	-1.0025
LmxM.29.0520.1	5	0.073871	0.2037	0.945336	1640	4	-0.6019	0.95401	0.95416	0.999998	7455	0	-0.6019
LmxM.27.0940.1	5	0.07391	0.20379	0.945336	1641	2	0.15772	0.66451	0.66472	0.999998	5079	0	0.15772
LmxM.29.2880.1	6	0.073927	0.22106	0.945921	1642	4	-0.74871	0.19539	0.27159	0.999998	1845	1	-0.74871
LmxM.34.3640.1	6	0.074023	0.22129	0.945921	1643	4	-1.1752	0.53741	0.53689	0.999998	4048	1	-1.1752
LmxM.30.3145.1	2	0.074069	0.12892	0.894662	1644	1	-0.20514	0.040502	0.050879	0.94049	565	1	-0.20514
LmxM.33.2950.1	6	0.074097	0.22146	0.945921	1645	4	-1.1959	0.12217	0.19738	0.999998	1313	1	-1.1959
LmxM.30.0170.1	6	0.074143	0.22157	0.945921	1646	3	0.67054	0.06576	0.11987	0.999998	778	2	0.67054
LmxM.20.0540.1	2	0.074386	0.12943	0.895837	1647	2	-1.3569	0.92561	0.92601	0.999998	7235	0	-1.3569
LmxM.36.4970.1	3	0.074444	0.17072	0.930639	1648	2	-2.0709	0.19864	0.20551	0.999998	1864	1	-2.0709
LmxM.30.3100.1	5	0.074502	0.20496	0.945336	1649	4	-1.4635	0.6239	0.62424	0.999998	4750	0	-1.4635
LmxM.31.0670.1	5	0.074632	0.20522	0.945336	1650	1	0.92786	0.29024	0.31298	0.999998	2358	1	0.92786
LmxM.26.1560.1	6	0.074847	0.22335	0.945921	1651	4	-1.0827	0.88875	0.88842	0.999998	6916	0	-1.0827
LmxM.04.0570.1	6	0.074863	0.22338	0.945921	1652	4	-0.5369	0.52837	0.52778	0.999998	3981	1	-0.5369
LmxM.34.3490.1	5	0.074914	0.20577	0.945336	1653	4	-0.85911	0.41385	0.41683	0.999998	3152	1	-0.85911
LmxM.30.1700.1	6	0.074938	0.22356	0.945921	1654	4	-1.0949	0.010142	0.027271	0.750911	273	2	-1.0949
LmxM.29.2160.1	6	0.074942	0.22356	0.945921	1655	2	0.57266	0.21711	0.2853	0.999998	1965	1	0.57266
LmxM.34.1180.1	6	0.074942	0.22356	0.945921	1656	2	0.27188	0.075901	0.13395	0.999998	869	2	0.27188
LmxM.32.1930.1	6	0.074942	0.22356	0.945921	1657	4	-1.5347	0.042106	0.087279	0.999998	575	2	-1.5347
LmxM.18.1230.1	6	0.074942	0.22356	0.945921	1658	4	-0.61726	0.71435	0.71365	0.999998	5480	0	-0.61726
LmxM.36.4290.1	6	0.074942	0.22356	0.945921	1659	3	0.089367	0.75788	0.75714	0.999998	5844	0	0.089367
LmxM.33.2520.1	6	0.074956	0.2236	0.945921	1660	3	-0.6118	0.75533	0.75454	0.999998	5818	0	-0.6118
LmxM.27.0870.1	6	0.074983	0.22367	0.945921	1661	3	-0.14221	0.41728	0.4285	0.999998	3176	1	-0.14221
LmxM.13.0080.1	5	0.075007	0.20594	0.945336	1662	4	-0.707	0.52418	0.5243	0.999998	3940	0	-0.707
LmxM.16.1130.1	2	0.075142	0.13057	0.899601	1663	2	-1.5804	0.92486	0.92525	0.999998	7230	0	-1.5804
LmxM.36.5030.1	6	0.075203	0.22415	0.945921	1664	4	-1.1642	0.12286	0.1984	0.999998	1318	1	-1.1642
LmxM.32.1355.1	3	0.075226	0.17232	0.930639	1665	2	-0.65682	0.66944	0.66931	0.999998	5120	0	-0.65682
LmxM.23.0020.1	5	0.075233	0.20638	0.945336	1666	3	-0.86577	0.8144	0.81499	0.999998	6321	0	-0.86577
Non-target-100	5	0.075404	0.20668	0.945336	1667	3	-1.486	0.74964	0.75023	0.999998	5777	0	-1.486
LmxM.25.1640.1	6	0.075504	0.22484	0.945921	1668	5	-1.2856	0.73797	0.7373	0.999998	5677	0	-1.2856
LmxM.36.3820.1	3	0.075591	0.17304	0.930639	1669	1	0.45625	0.10657	0.12644	0.999998	1160	1	0.45625
LmxM.09.1290.1	6	0.075595	0.22505	0.945921	1670	4	-0.92846	0.18003	0.26184	0.999998	1759	1	-0.92846
LmxM.13.1340.1	6	0.075612	0.22508	0.945921	1671	3	-0.62078	0.71543	0.71472	0.999998	5491	0	-0.62078
LmxM.27.0050.1	6	0.075616	0.2251	0.945921	1672	5	-1.034	0.64141	0.64092	0.999998	4900	0	-1.034
LmxM.34.4100.1	6	0.075798	0.22553	0.945921	1673	3	-0.28357	0.67273	0.67222	0.999998	5148	0	-0.28357
LmxM.34.1320.1	6	0.075798	0.22553	0.945921	1674	3	-0.054633	0.84268	0.84216	0.999998	6540	0	-0.054633
LmxM.29.3000.1	1	0.075814	0.075453	0.829682	1675	1	-3.17	0.92419	0.92481	0.999998	7228	0	-3.17
LmxM.31.2250.1	3	0.075828	0.17353	0.930639	1676	2	-1.9436	0.86183	0.86163	0.999998	6679	0	-1.9436
LmxM.25.1860.1	6	0.075836	0.22561	0.945921	1677	5	-1.2553	0.14115	0.22333	0.999998	1484	1	-1.2553
LmxM.36.6950.1	6	0.07601	0.22604	0.945921	1678	3	-0.29164	0.71976	0.71905	0.999998	5528	0	-0.29164
LmxM.15.1530.1	5	0.076074	0.20812	0.945336	1679	2	0.18125	0.66242	0.66274	0.999998	5065	0	0.18125
LmxM.13.0240.1	6	0.076106	0.22624	0.945921	1680	4	-1.1666	0.20368	0.27689	0.999998	1891	1	-1.1666
LmxM.05.0560.1	2	0.076155	0.1322	0.904574	1681	2	-1.2963	0.92384	0.92421	0.999998	7225	0	-1.2963
LmxM.36.6240.1	6	0.076212	0.2265	0.945921	1682	4	-0.93354	0.6276	0.62717	0.999998	4780	0	-0.93354
LmxM.23.0940.1	5	0.076215	0.20839	0.945336	1683	3	-1.0974	0.7416	0.74223	0.999998	5708	0	-1.0974
LmxM.28.2385.1	6	0.076229	0.22655	0.945921	1684	4	-0.41384	0.41069	0.42318	0.999998	3134	1	-0.41384
LmxM.05.0730.1	6	0.076301	0.2267	0.945921	1685	2	0.16367	0.93776	0.93734	0.999998	7337	0	0.16367
LmxM.24.0555.1	5	0.076392	0.20878	0.945336	1686	4	-1.1257	0.13823	0.20363	0.999998	1455	1	-1.1257
LmxM.16.1400.1	6	0.076501	0.22717	0.945921	1687	4	-1.0227	0.15365	0.24041	0.999998	1597	1	-1.0227
LmxM.14.1290.1	6	0.076514	0.22719	0.945921	1688	5	-0.30055	0.95414	0.95382	0.999998	7459	0	-0.30055
LmxM.32.2540.1	6	0.076546	0.22727	0.945921	1689	4	-1.281	0.26023	0.31328	0.999998	2184	1	-1.281
LmxM.29.0220.1	3	0.076574	0.17503	0.930639	1690	2	-0.92765	0.80921	0.80897	0.999998	6261	0	-0.92765
LmxM.31.1260.1	6	0.076587	0.22738	0.945921	1691	3	-0.77271	0.13868	0.21988	0.999998	1458	2	-0.77271
LmxM.25.1070.1	6	0.076843	0.22796	0.945921	1692	3	-0.57358	0.88729	0.88697	0.999998	6902	0	-0.57358
LmxM.36.5110.1	6	0.076905	0.22811	0.945921	1693	5	-0.50003	0.59629	0.59563	0.999998	4511	0	-0.50003
LmxM.13.0400.1	6	0.076931	0.22818	0.945921	1694	3	-1.3187	0.23417	0.29619	0.999998	2051	1	-1.3187
LmxM.20.0510.1	6	0.076931	0.22818	0.945921	1695	5	-1.5347	0.15071	0.23638	0.999998	1571	1	-1.5347
LmxM.09.1020.1	6	0.076946	0.22822	0.945921	1696	3	-0.84106	0.5395	0.53901	0.999998	4062	1	-0.84106
LmxM.13.1160.1	3	0.076997	0.17585	0.930639	1697	3	-0.57946	0.923	0.92266	0.999998	7218	0	-0.57946
LmxM.27.1300.1	6	0.077019	0.22838	0.945921	1698	4	-1.7029	0.51348	0.51335	0.999998	3845	1	-1.7029
LmxM.34.0560.1	6	0.077019	0.22838	0.945921	1699	5	-0.42883	0.92227	0.92192	0.999998	7212	0	-0.42883
LmxM.27.0590.1	6	0.077019	0.22838	0.945921	1700	3	2.2538	1.2017e-06	5.6185e-06	0.002025	19	3	2.2538
LmxM.30.0460.1-LmxM.30.0460a.1-LmxM.30.0460c.1-LmxM.30.0460e.1	1	0.077093	0.076778	0.829682	1701	1	-3.1586	0.92291	0.92349	0.999998	7217	0	-3.1586
LmxM.12.0470.1	6	0.07713	0.22862	0.945921	1702	5	-0.70368	0.87955	0.87927	0.999998	6826	0	-0.70368
LmxM.26.0940.1	6	0.077292	0.229	0.945921	1703	4	-1.2444	0.66168	0.66096	0.999998	5058	0	-1.2444
LmxM.08_29.0340.1	2	0.07736	0.13421	0.909998	1704	2	-1.1859	0.92264	0.92304	0.999998	7216	0	-1.1859
LmxM.25.0970.1	6	0.077458	0.22938	0.945921	1705	5	-0.64326	0.97055	0.97038	0.999998	7604	0	-0.64326
LmxM.21.1565.1	6	0.077478	0.22943	0.945921	1706	4	-0.97448	0.64277	0.6423	0.999998	4912	0	-0.97448
LmxM.26.0760.1	4	0.077568	0.20001	0.945336	1707	3	-1.4399	0.19438	0.21788	0.999998	1838	1	-1.4399
LmxM.08.0400.1	6	0.07774	0.23002	0.945921	1708	5	-0.22678	0.95951	0.95926	0.999998	7505	0	-0.22678
LmxM.19.0140.1	6	0.077768	0.2301	0.945921	1709	5	-0.73128	0.95553	0.9552	0.999998	7473	0	-0.73128
LmxM.34.1330.1	5	0.077824	0.2117	0.945336	1710	4	-0.80095	0.42257	0.42475	0.999998	3214	1	-0.80095
LmxM.18.1150.1	6	0.077881	0.23037	0.945921	1711	5	-0.49645	0.97374	0.97362	0.999998	7641	0	-0.49645
LmxM.25.0440.1	5	0.077897	0.21188	0.945336	1712	4	-0.86213	0.66477	0.66497	0.999998	5083	0	-0.86213
LmxM.33.3940.1	6	0.077929	0.23045	0.945921	1713	5	-0.62211	0.92403	0.9237	0.999998	7226	0	-0.62211
LmxM.22.1690a.1-LmxM.22.1690partial.1	8	0.07796	0.2509	0.956259	1714	5	-0.7872	0.21629	0.32451	0.999998	1962	1	-0.7872
LmxM.07.0400.1	6	0.077986	0.23058	0.945921	1715	4	-1.0275	0.97708	0.97702	0.999998	7667	0	-1.0275
LmxM.36.0510.1	6	0.078153	0.23096	0.945921	1716	3	-0.82377	0.0049531	0.014881	0.59299	189	2	-0.82377
LmxM.31.2010.1	6	0.07824	0.23116	0.945921	1717	3	0.061979	0.11859	0.19252	0.999998	1275	2	0.061979
LmxM.33.1550.1	6	0.07824	0.23116	0.945921	1718	2	0.2384	0.47978	0.48203	0.999998	3612	1	0.2384
LmxM.13.1040.1	6	0.07824	0.23116	0.945921	1719	3	0.46524	0.68932	0.68878	0.999998	5276	0	0.46524
LmxM.01.0090.1	6	0.07824	0.23116	0.945921	1720	4	-0.24725	0.84235	0.84185	0.999998	6537	0	-0.24725
LmxM.22.0990.1	5	0.078354	0.21284	0.945336	1721	3	-0.35546	0.7137	0.71427	0.999998	5470	0	-0.35546
LmxM.01.0740.1	6	0.078387	0.23149	0.945921	1722	4	-0.9581	0.86361	0.86312	0.999998	6695	0	-0.9581
LmxM.29.3710.1	6	0.078404	0.23153	0.945921	1723	5	-1.0921	0.021983	0.054339	0.966179	406	1	-1.0921
LmxM.33.2850.1	6	0.078488	0.23172	0.945921	1724	4	-1.1138	0.897	0.89675	0.999998	6985	0	-1.1138
Non-target-104	5	0.078538	0.21323	0.945336	1725	4	-0.71277	0.47977	0.47988	0.999998	3611	1	-0.71277
LmxM.36.3110.1	6	0.07854	0.23185	0.945921	1726	4	-0.3789	0.9772	0.97715	0.999998	7671	0	-0.3789
LmxM.34.0670.1	6	0.07855	0.23187	0.945921	1727	5	-1.591	0.20698	0.27895	0.999998	1911	1	-1.591
LmxM.24.1670.1	6	0.078585	0.23194	0.945921	1728	4	-0.84587	0.72462	0.72385	0.999998	5574	0	-0.84587
LmxM.36.1650.1	1	0.078629	0.078392	0.829682	1729	1	-4.3649	0.92137	0.92197	0.999998	7205	0	-4.3649
LmxM.36.1480.1	5	0.078714	0.21361	0.945336	1730	4	-0.3505	0.76024	0.7607	0.999998	5862	0	-0.3505
LmxM.26.1770.1	2	0.078816	0.13658	0.912468	1731	1	-1.0205	0.091153	0.096757	0.999998	1001	1	-1.0205
LmxM.34.0710.1	6	0.078876	0.23265	0.947558	1732	5	-1.0365	0.96971	0.96959	0.999998	7594	0	-1.0365
LmxM.36.2360.1	6	0.078917	0.23277	0.947585	1733	3	-0.34132	0.24115	0.30067	0.999998	2081	1	-0.34132
LmxM.08_29.0868.1	1	0.079038	0.07877	0.829682	1734	1	-2.9283	0.92096	0.92159	0.999998	7202	0	-2.9283
LmxM.15.0810.1	6	0.079041	0.23309	0.947898	1735	4	-0.88827	0.87859	0.87831	0.999998	6815	0	-0.88827
LmxM.29.2640.1	6	0.079172	0.23338	0.948584	1736	2	0.56518	0.13197	0.21061	0.999998	1400	2	0.56518
LmxM.21.1790.1	1	0.07932	0.079069	0.829682	1737	1	-2.9591	0.92068	0.92132	0.999998	7200	0	-2.9591
LmxM.34.0920.1	6	0.079412	0.23396	0.94997	1738	3	-0.80306	0.86375	0.86326	0.999998	6698	0	-0.80306
LmxM.29.2290.1	6	0.079544	0.23427	0.950361	1739	4	-1.2551	0.51508	0.51491	0.999998	3858	1	-1.2551
LmxM.14.1100partial.1	5	0.07971	0.21564	0.945336	1740	2	0.40242	0.72865	0.7293	0.999998	5609	0	0.40242
LmxM.21.0770.1	6	0.079745	0.23473	0.950578	1741	2	1.4772	0.12665	0.20347	0.999998	1349	2	1.4772
LmxM.25.0890.1	6	0.079805	0.23488	0.950578	1742	3	-0.14311	0.0020711	0.0072784	0.389884	141	1	-0.14311
LmxM.31.1000.1	6	0.079831	0.23495	0.950578	1743	5	-0.58448	0.95439	0.95408	0.999998	7461	0	-0.58448
LmxM.25.2280.1	5	0.07996	0.21616	0.945336	1744	4	-1.2045	0.060111	0.10621	0.999998	721	1	-1.2045
LmxM.20.1610.1	2	0.080019	0.13841	0.914308	1745	2	-2.3014	0.89241	0.89279	0.999998	6944	0	-2.3014
LmxM.10.0220.1	6	0.080175	0.23575	0.951863	1746	2	0.16429	0.95071	0.95033	0.999998	7436	0	0.16429
LmxM.04.0720.1	6	0.080226	0.23587	0.951863	1747	4	-1.0203	0.81109	0.81056	0.999998	6286	0	-1.0203
LmxM.31.0910.1	1	0.080241	0.079954	0.829682	1748	1	-2.9967	0.91976	0.92038	0.999998	7197	0	-2.9967
LmxM.32.1080.1	5	0.080266	0.21681	0.945336	1749	4	-0.89454	0.75934	0.75976	0.999998	5857	0	-0.89454
LmxM.36.1310.1	4	0.080421	0.20473	0.945336	1750	3	-0.8753	0.41956	0.41927	0.999998	3193	0	-0.8753
LmxM.24.2180.1	5	0.08047	0.21726	0.945336	1751	3	-1.6981	0.22754	0.26569	0.999998	2018	1	-1.6981
Non-target-71	5	0.08051	0.21734	0.945336	1752	4	-0.43643	0.88125	0.88187	0.999998	6841	0	-0.43643
LmxM.04.0920.1	5	0.08051	0.21734	0.945336	1753	2	0.59932	0.60595	0.60638	0.999998	4590	0	0.59932
LmxM.33.2220.1	4	0.08054	0.20491	0.945336	1754	2	-0.707	0.22137	0.23938	0.999998	1974	1	-0.707
LmxM.11.1200.1	2	0.080553	0.13927	0.914465	1755	2	-1.0028	0.91945	0.91984	0.999998	7193	0	-1.0028
LmxM.21.1730.1	6	0.080592	0.23673	0.951891	1756	5	-0.55491	0.8566	0.85619	0.999998	6647	0	-0.55491
LmxM.33.1430.1	6	0.080645	0.23686	0.951891	1757	4	-0.86467	0.5101	0.51012	0.999998	3814	1	-0.86467
LmxM.33.4180.1	6	0.08065	0.23688	0.951891	1758	5	-0.60383	0.8591	0.85869	0.999998	6665	0	-0.60383
LmxM.22.0580.1	2	0.080757	0.13959	0.914465	1759	2	-2.1955	0.91924	0.91963	0.999998	7191	0	-2.1955
LmxM.36.2800.1	6	0.080767	0.23715	0.951891	1760	3	-0.57075	0.0028373	0.0097718	0.455824	159	1	-0.57075
LmxM.31.1100.1	6	0.080767	0.23715	0.951891	1761	5	-1.9607	0.85517	0.85468	0.999998	6637	0	-1.9607
LmxM.28.2570.1	6	0.080767	0.23715	0.951891	1762	4	-1.7266	0.095817	0.16148	0.999998	1047	1	-1.7266
LmxM.17.0380.1	6	0.080921	0.23751	0.951891	1763	4	-1.0181	0.74916	0.74855	0.999998	5774	0	-1.0181
LmxM.22.1270.1	6	0.080933	0.23752	0.951891	1764	4	-1.0304	0.13735	0.21802	0.999998	1442	1	-1.0304
LmxM.36.5860.1	6	0.081055	0.23779	0.951891	1765	3	0.17072	0.80082	0.80012	0.999998	6191	0	0.17072
LmxM.07.0760.1	6	0.081066	0.23782	0.951891	1766	5	-0.41626	0.48005	0.48228	0.999998	3616	1	-0.41626
LmxM.25.1990.1	6	0.081105	0.23791	0.951891	1767	4	-0.59504	0.50329	0.50363	0.999998	3754	1	-0.59504
LmxM.02.0085.1	6	0.081105	0.23791	0.951891	1768	3	-0.12186	0.78884	0.78821	0.999998	6088	0	-0.12186
LmxM.18.1540.1	6	0.081105	0.23791	0.951891	1769	2	0.69262	0.77849	0.77779	0.999998	6017	0	0.69262
LmxM.31.3700.1	6	0.081105	0.23791	0.951891	1770	3	0.033144	0.21228	0.28227	0.999998	1939	1	0.033144
LmxM.31.3570.1	6	0.081173	0.23806	0.951906	1771	5	-0.30421	0.75727	0.75653	0.999998	5835	0	-0.30421
LmxM.34.0890.1	5	0.081214	0.21882	0.945336	1772	2	0.28781	0.46388	0.46409	0.999998	3502	1	0.28781
LmxM.36.5800.1	6	0.081257	0.23824	0.951906	1773	5	-1.3829	0.63836	0.63786	0.999998	4881	0	-1.3829
LmxM.36.6340.1	6	0.081397	0.23856	0.951906	1774	5	-0.46367	0.95021	0.94982	0.999998	7430	0	-0.46367
LmxM.27.2180.1	6	0.081397	0.23856	0.951906	1775	5	-0.73696	0.84041	0.83985	0.999998	6520	0	-0.73696
LmxM.04.0960.1	1	0.081457	0.081151	0.829682	1776	1	-4.3199	0.91854	0.91923	0.999998	7183	0	-4.3199
LmxM.09.1060.1	1	0.081457	0.081151	0.829682	1777	1	-4.3199	0.91854	0.91923	0.999998	7182	0	-4.3199
LmxM.36.3800.1-LmxM.36.3810.1	6	0.081522	0.23886	0.951906	1778	4	-0.82104	0.79371	0.79305	0.999998	6128	0	-0.82104
LmxM.08.0730.1-LmxM.30.0450d.1-LmxM.30.0450h.1	2	0.081566	0.14092	0.914465	1779	2	-1.2772	0.91843	0.91886	0.999998	7180	0	-1.2772
LmxM.19.0320.1	6	0.081749	0.2394	0.953037	1780	4	-0.70332	0.57076	0.5701	0.999998	4315	0	-0.70332
Non-target-23	5	0.081842	0.22008	0.945336	1781	4	-0.80887	0.71863	0.71912	0.999998	5514	0	-0.80887
LmxM.31.1120.1	6	0.081975	0.23997	0.95403	1782	3	-0.026972	0.80504	0.80427	0.999998	6231	0	-0.026972
LmxM.30.2380.1	6	0.08209	0.24024	0.95403	1783	5	-1.0509	0.78205	0.78137	0.999998	6038	0	-1.0509
LmxM.30.1580.1	1	0.082096	0.081783	0.829682	1784	1	-2.8915	0.9179	0.91861	0.999998	7174	0	-2.8915
LmxM.34.0840.1	6	0.08219	0.24046	0.95403	1785	4	-0.83652	0.080586	0.1405	0.999998	905	2	-0.83652
LmxM.07.0910.1	6	0.082382	0.24093	0.95403	1786	4	-0.8004	0.424	0.43397	0.999998	3221	1	-0.8004
LmxM.36.1340.1	6	0.082392	0.24095	0.95403	1787	4	-0.12207	0.20482	0.27761	0.999998	1896	1	-0.12207
LmxM.26.1870.1	6	0.082392	0.24095	0.95403	1788	2	1.1677	0.072649	0.12935	0.999998	838	2	1.1677
LmxM.18.1350.1	6	0.082492	0.24117	0.95403	1789	3	0.093859	0.63343	0.63292	0.999998	4825	0	0.093859
LmxM.32.2970.1	6	0.0826	0.24141	0.95403	1790	5	-0.43521	0.7897	0.78909	0.999998	6096	0	-0.43521
LmxM.30.2110.1	6	0.08262	0.24145	0.95403	1791	5	-0.32664	0.91748	0.9172	0.999998	7168	0	-0.32664
LmxM.28.1370.1	2	0.082644	0.14265	0.918224	1792	2	-1.7296	0.91736	0.91776	0.999998	7166	0	-1.7296
LmxM.29.2710.1	6	0.082856	0.24199	0.954878	1793	5	-0.35901	0.45072	0.4565	0.999998	3413	1	-0.35901
LmxM.29.2400.1	2	0.082986	0.14321	0.918688	1794	1	-1.2209	0.40117	0.40123	0.999998	3068	0	-1.2209
LmxM.34.4190.1	3	0.083002	0.18796	0.936275	1795	1	-1.1794	0.78205	0.78186	0.999998	6037	0	-1.1794
LmxM.22.0560.1	6	0.083035	0.24241	0.954878	1796	2	0.5687	0.47262	0.47558	0.999998	3562	1	0.5687
LmxM.36.3520.1	5	0.083104	0.22261	0.945921	1797	3	-0.0052631	0.9506	0.95067	0.999998	7434	0	-0.0052631
LmxM.34.0350.1	6	0.083122	0.24263	0.954878	1798	5	-0.51636	0.95773	0.95747	0.999998	7488	0	-0.51636
LmxM.29.3580.1	6	0.083146	0.24269	0.954878	1799	4	-1.8048	0.49734	0.49812	0.999998	3715	1	-1.8048
LmxM.30.0970.1	6	0.083146	0.24269	0.954878	1800	4	-1.2369	0.15978	0.24862	0.999998	1654	1	-1.2369
LmxM.32.2810.1	6	0.083146	0.24269	0.954878	1801	5	-1.873	0.93688	0.93648	0.999998	7331	0	-1.873
LmxM.36.5150.1	6	0.083146	0.24269	0.954878	1802	4	-2.7956	0.89927	0.8991	0.999998	7002	0	-2.7956
LmxM.33.1540.1	6	0.083282	0.24296	0.9552	1803	5	-1.0669	0.95809	0.95784	0.999998	7491	0	-1.0669
LmxM.36.5250.1	9	0.083336	0.27845	0.969767	1804	5	-0.18955	0.19347	0.30219	0.999998	1831	2	-0.18955
LmxM.05.1140.1	5	0.08337	0.22314	0.945921	1805	4	-1.2965	0.89619	0.89684	0.999998	6973	0	-1.2965
LmxM.24.1290.1	6	0.083606	0.2437	0.956259	1806	3	-0.030234	0.50968	0.50971	0.999998	3810	1	-0.030234
LmxM.36.1580.1	6	0.083606	0.2437	0.956259	1807	4	-0.18614	0.40682	0.42008	0.999998	3106	1	-0.18614
LmxM.18.0500.1	4	0.083646	0.20985	0.945336	1808	3	-0.91385	0.90268	0.90255	0.999998	7043	0	-0.91385
LmxM.25.2010.1	6	0.083707	0.24393	0.956259	1809	5	-0.74441	0.95733	0.9571	0.999998	7482	0	-0.74441
LmxM.36.6880.1	6	0.0838	0.24415	0.956259	1810	3	-0.81299	0.96499	0.96485	0.999998	7547	0	-0.81299
LmxM.34.0500.1-LmxM.34.0550.1-LmxM.34.0500a.1	3	0.083869	0.18963	0.940412	1811	3	-0.71389	0.91613	0.91561	0.999998	7151	0	-0.71389
LmxM.22.1580.1	6	0.083995	0.24457	0.956259	1812	5	-0.8615	0.89029	0.88998	0.999998	6926	0	-0.8615
LmxM.27.0670.1	6	0.084025	0.24464	0.956259	1813	5	-0.3434	0.5965	0.59584	0.999998	4514	0	-0.3434
LmxM.16.0070.1	6	0.084096	0.2448	0.956259	1814	4	-0.83093	0.91013	0.90993	0.999998	7096	0	-0.83093
LmxM.16.0260.1	6	0.084177	0.24499	0.956259	1815	4	-1.0226	0.77379	0.77316	0.999998	5978	0	-1.0226
LmxM.34.0880.1	6	0.084255	0.24516	0.956259	1816	5	-1.0662	0.92253	0.92221	0.999998	7214	0	-1.0662
LmxM.22.0140.1	6	0.084264	0.24517	0.956259	1817	5	-0.57111	0.88817	0.88787	0.999998	6911	0	-0.57111
LmxM.31.1635.1	4	0.084356	0.21094	0.945336	1818	2	0.18826	0.18054	0.20693	0.999998	1763	1	0.18826
LmxM.31.3010.1	6	0.084404	0.24548	0.956259	1819	5	-0.92619	0.50602	0.5062	0.999998	3776	1	-0.92619
LmxM.12.0870partial.1-LmxM.12.0890.1-LmxM.12.0891.1-LmxM.12.0990.1	1	0.084592	0.084233	0.833628	1820	1	-2.7371	0.91541	0.91598	0.999998	7145	0	-2.7371
LmxM.33.3970.1	6	0.084619	0.24598	0.956259	1821	4	-0.8687	0.90238	0.90221	0.999998	7040	0	-0.8687
LmxM.31.1880.1	6	0.084676	0.24611	0.956259	1822	4	-1.2391	0.19986	0.27444	0.999998	1869	1	-1.2391
LmxM.21.0310.1	6	0.084683	0.24613	0.956259	1823	5	-1.105	0.82987	0.82942	0.999998	6439	0	-1.105
LmxM.23.0120.1	6	0.084688	0.24615	0.956259	1824	2	1.1152	0.34993	0.37637	0.999998	2708	1	1.1152
LmxM.25.0410.1	6	0.084688	0.24615	0.956259	1825	4	-0.812	0.87074	0.87041	0.999998	6749	0	-0.812
LmxM.06.1010.1	6	0.084688	0.24615	0.956259	1826	3	-0.26588	0.78612	0.78561	0.999998	6069	0	-0.26588
LmxM.19.1210.1	6	0.084728	0.24623	0.956259	1827	4	-1.3998	0.80785	0.80719	0.999998	6252	0	-1.3998
LmxM.29.1880.1	6	0.084754	0.24627	0.956259	1828	5	-0.76968	0.93645	0.93604	0.999998	7326	0	-0.76968
LmxM.36.3690.1	6	0.084819	0.24641	0.956259	1829	4	-0.66698	0.48665	0.48824	0.999998	3650	1	-0.66698
LmxM.14.0290.1	4	0.085093	0.21216	0.945336	1830	3	-1.8638	0.56341	0.56331	0.999998	4256	0	-1.8638
LmxM.34.3690.1	3	0.08517	0.1921	0.943736	1831	3	-1.7523	0.88288	0.88248	0.999998	6856	0	-1.7523
LmxM.27.1280.1	6	0.085247	0.24735	0.956259	1832	3	-0.033043	0.03696	0.080159	0.999998	535	2	-0.033043
LmxM.20.1600.1	6	0.085447	0.24781	0.956259	1833	5	-0.87458	0.9822	0.9822	0.999998	7726	0	-0.87458
Non-target-145	5	0.08547	0.22729	0.945921	1834	3	-1.3841	0.34032	0.35297	0.999998	2650	1	-1.3841
LmxM.13.0670.1-LmxM.36.6525.1-LmxM.22.1070.1	1	0.0855	0.085122	0.837392	1835	1	-3.0144	0.9145	0.91509	0.999998	7132	0	-3.0144
LmxM.14.0880.1	5	0.085722	0.22777	0.945921	1836	4	-0.7944	0.52418	0.5243	0.999998	3939	0	-0.7944
LmxM.27.2230.1	6	0.085855	0.24875	0.956259	1837	4	-0.95602	0.15521	0.24255	0.999998	1615	2	-0.95602
LmxM.36.6570.1	2	0.085897	0.14789	0.920865	1838	2	-1.8333	0.9141	0.9145	0.999998	7130	0	-1.8333
LmxM.16.0760.1	4	0.085936	0.21358	0.945336	1839	1	0.8144	0.60013	0.60004	0.999998	4541	0	0.8144
LmxM.26.1620.1	5	0.085941	0.22818	0.945921	1840	3	-0.20064	0.12738	0.19635	0.999998	1355	1	-0.20064
LmxM.08_29.2100.1	6	0.085982	0.24905	0.956259	1841	5	-0.92634	0.11388	0.18604	0.999998	1236	1	-0.92634
LmxM.04.0310.1	5	0.086024	0.22837	0.945921	1842	4	-0.59177	0.89539	0.89602	0.999998	6965	0	-0.59177
LmxM.30.2520.1-LmxM.30.2530.1	4	0.086079	0.21384	0.945336	1843	2	-0.7134	0.77919	0.77962	0.999998	6020	0	-0.7134
LmxM.21.1100.1	6	0.086108	0.24933	0.956259	1844	4	-0.73295	0.7293	0.72857	0.999998	5615	0	-0.73295
LmxM.13.1560.1	6	0.086316	0.24981	0.956259	1845	1	1.1974	0.23085	0.29407	0.999998	2036	1	1.1974
LmxM.26.1490.1	6	0.086337	0.24986	0.956259	1846	5	-0.76827	0.68465	0.68414	0.999998	5234	0	-0.76827
LmxM.36.6450.1	6	0.086373	0.24995	0.956259	1847	4	-1.0217	0.96751	0.96738	0.999998	7573	0	-1.0217
LmxM.34.5190.1	6	0.086397	0.25001	0.956259	1848	5	-0.45389	0.92499	0.92467	0.999998	7231	0	-0.45389
Non-target-175	5	0.086417	0.22918	0.945921	1849	3	-0.99756	0.19452	0.2421	0.999998	1839	1	-0.99756
LmxM.36.6820.1	5	0.086434	0.22922	0.945921	1850	4	-0.79902	0.84704	0.84729	0.999998	6578	0	-0.79902
LmxM.36.5365.1	6	0.086438	0.2501	0.956259	1851	5	-0.43909	0.40064	0.41514	0.999998	3063	1	-0.43909
LmxM.08.0620.1	6	0.086443	0.25012	0.956259	1852	4	-1.067	0.50131	0.50182	0.999998	3736	1	-1.067
LmxM.29.1160.1	6	0.086445	0.25013	0.956259	1853	4	-0.29449	0.77956	0.77885	0.999998	6025	0	-0.29449
LmxM.26.2070.1	6	0.086445	0.25013	0.956259	1854	3	-0.44321	0.18651	0.26594	0.999998	1792	1	-0.44321
LmxM.05.1170.1	6	0.086519	0.25033	0.956259	1855	5	-0.72813	0.9445	0.94398	0.999998	7388	0	-0.72813
LmxM.15.0650.1	6	0.086525	0.25034	0.956259	1856	4	-1.0897	0.70537	0.70473	0.999998	5395	0	-1.0897
LmxM.06.0380.1	6	0.086547	0.25041	0.956259	1857	4	-1.241	0.95491	0.95461	0.999998	7464	0	-1.241
LmxM.21.0970.1	6	0.086621	0.25056	0.956259	1858	5	-0.79775	0.77748	0.77678	0.999998	6012	0	-0.79775
LmxM.36.1030.1	6	0.086701	0.25074	0.956259	1859	4	-1.6697	0.94288	0.94244	0.999998	7372	0	-1.6697
LmxM.21.0220.1	5	0.086715	0.22979	0.945921	1860	4	-0.481	0.77106	0.77138	0.999998	5951	0	-0.481
LmxM.32.2330.1	6	0.086732	0.25082	0.956259	1861	4	-1.2119	0.9512	0.95083	0.999998	7440	0	-1.2119
Non-target-74	5	0.086834	0.23002	0.945921	1862	1	1.1868	0.55026	0.55054	0.999998	4151	0	1.1868
LmxM.33.2910.1	6	0.087029	0.25154	0.956259	1863	5	-0.76604	0.95944	0.95919	0.999998	7503	0	-0.76604
LmxM.17.0050.1	6	0.087099	0.25168	0.956259	1864	4	-1.1985	0.39136	0.40786	0.999998	2992	1	-1.1985
LmxM.05.0410.1	6	0.087099	0.25168	0.956259	1865	1	1.8494	0.51197	0.51187	0.999998	3827	1	1.8494
LmxM.21.0940.1	6	0.087099	0.25168	0.956259	1866	2	1.2499	0.043012	0.088521	0.999998	583	2	1.2499
LmxM.29.1440.1	6	0.087141	0.25177	0.956259	1867	5	-0.61667	0.87823	0.87798	0.999998	6809	0	-0.61667
LmxM.16.0280.1	6	0.087218	0.25194	0.956259	1868	4	-0.90267	0.33027	0.36195	0.999998	2589	1	-0.90267
LmxM.29.0720.1	3	0.087415	0.19639	0.945336	1869	2	-1.8195	0.37348	0.37343	0.999998	2861	0	-1.8195
LmxM.36.5600.1	5	0.087449	0.23126	0.945921	1870	3	-0.75754	0.84602	0.84627	0.999998	6565	0	-0.75754
LmxM.36.0200.1	4	0.087466	0.21605	0.945336	1871	3	-1.4017	0.92571	0.92571	0.999998	7236	0	-1.4017
LmxM.17.1420.1	6	0.087479	0.25258	0.956259	1872	5	-0.6788	0.86358	0.86308	0.999998	6694	0	-0.6788
LmxM.26.0840.1	6	0.087524	0.25268	0.956259	1873	2	0.12189	0.47352	0.47643	0.999998	3570	1	0.12189
LmxM.24.0710.1	6	0.087532	0.2527	0.956259	1874	4	-0.81639	0.84353	0.843	0.999998	6546	0	-0.81639
LmxM.23.0150.1	6	0.087567	0.25278	0.956259	1875	4	-0.91307	0.88159	0.88126	0.999998	6843	0	-0.91307
LmxM.17.1160.1	6	0.087571	0.25279	0.956259	1876	5	-0.1407	0.93548	0.9351	0.999998	7318	0	-0.1407
LmxM.24.2210.1-LmxM.34.2190.1	1	0.087599	0.087167	0.846607	1877	1	-4.2255	0.9124	0.91289	0.999998	7115	0	-4.2255
LmxM.16.0780.1	6	0.087639	0.25295	0.956259	1878	3	0.22753	0.80936	0.80878	0.999998	6264	0	0.22753
LmxM.33.3400.1	6	0.08766	0.25298	0.956259	1879	3	-0.6712	0.83212	0.83163	0.999998	6453	0	-0.6712
LmxM.34.2320.1	6	0.08773	0.25314	0.956259	1880	4	-0.97494	0.5305	0.52987	0.999998	3995	1	-0.97494
LmxM.12.1240.1	6	0.087881	0.25346	0.956259	1881	4	-0.66468	0.65793	0.6573	0.999998	5031	0	-0.66468
LmxM.23.0080.1	6	0.087952	0.25362	0.956259	1882	4	-1.1791	0.088592	0.15142	0.999998	977	1	-1.1791
LmxM.32.1410.1	6	0.087962	0.25363	0.956259	1883	5	-1.2816	0.10873	0.1791	0.999998	1188	1	-1.2816
LmxM.16.1560.1	6	0.088054	0.25382	0.956259	1884	4	-1.2889	0.60416	0.60365	0.999998	4575	0	-1.2889
LmxM.33.0700.1	3	0.088086	0.19769	0.945336	1885	2	-1.9695	0.85978	0.85956	0.999998	6668	0	-1.9695
LmxM.36.0730.1	4	0.088222	0.21728	0.945336	1886	3	-1.425	0.38384	0.38381	0.999998	2933	1	-1.425
LmxM.28.2900.1	6	0.088237	0.25426	0.956501	1887	3	0.1577	0.63898	0.63848	0.999998	4883	0	0.1577
LmxM.34.2400.1	6	0.08843	0.25469	0.956501	1888	3	-0.55496	0.94503	0.94458	0.999998	7391	0	-0.55496
LmxM.31.3030.1	6	0.088521	0.25492	0.956501	1889	4	-0.48494	0.12916	0.2069	0.999998	1368	2	-0.48494
LmxM.24.0070.1	6	0.088734	0.25538	0.956501	1890	4	-1.7971	0.080318	0.14014	0.999998	903	1	-1.7971
LmxM.31.2030.1	5	0.088743	0.23376	0.949645	1891	4	-0.82108	0.90028	0.90089	0.999998	7015	0	-0.82108
LmxM.26.2650.1	6	0.088818	0.25557	0.956501	1892	5	-0.45155	0.39541	0.41092	0.999998	3026	1	-0.45155
LmxM.34.3740.1	6	0.088838	0.25562	0.956501	1893	5	-0.39553	0.72021	0.71948	0.999998	5535	0	-0.39553
LmxM.34.5130.1	3	0.089039	0.19951	0.945336	1894	2	-0.1767	0.30923	0.3092	0.999998	2470	1	-0.1767
LmxM.25.0510.1	6	0.089066	0.25612	0.956501	1895	5	-1.0254	0.57149	0.57078	0.999998	4323	0	-1.0254
LmxM.26.0710.1	6	0.089161	0.25637	0.956501	1896	3	0.11927	0.61544	0.61495	0.999998	4669	0	0.11927
LmxM.34.0250.1	6	0.089264	0.2566	0.956501	1897	5	-0.43473	0.847	0.84654	0.999998	6577	0	-0.43473
LmxM.32.1650.1	6	0.089326	0.25676	0.956501	1898	3	-0.48712	0.39075	0.40738	0.999998	2989	1	-0.48712
LmxM.26.2040.1	4	0.089353	0.21904	0.945336	1899	3	-1.4604	0.13391	0.171	0.999998	1418	1	-1.4604
LmxM.36.5970.1	6	0.089399	0.2569	0.956501	1900	3	-0.78462	0.055118	0.10535	0.999998	672	1	-0.78462
LmxM.30.0030.1	6	0.089418	0.25694	0.956501	1901	4	-0.99751	0.95544	0.9551	0.999998	7470	0	-0.99751
LmxM.30.1280.1-LmxM.30.1290.1	5	0.089493	0.23526	0.950972	1902	3	-1.5159	0.87162	0.87205	0.999998	6756	0	-1.5159
LmxM.29.2610.1	6	0.089524	0.25719	0.956501	1903	5	-0.4786	0.89795	0.89775	0.999998	6993	0	-0.4786
LmxM.34.3840.1	3	0.089559	0.20057	0.945336	1904	2	-3.261	0.81217	0.81193	0.999998	6300	0	-3.261
LmxM.30.1885.1	1	0.089582	0.089151	0.851643	1905	1	-2.9127	0.91042	0.91084	0.999998	7103	0	-2.9127
LmxM.17.0130.1	6	0.089586	0.25734	0.956501	1906	5	-0.50463	0.78869	0.78807	0.999998	6086	0	-0.50463
LmxM.34.0450.1	6	0.089595	0.25737	0.956501	1907	4	-1.2591	0.93915	0.9387	0.999998	7344	0	-1.2591
LmxM.21.0660.1	2	0.089597	0.15391	0.921058	1908	2	-2.1099	0.9104	0.9107	0.999998	7102	0	-2.1099
LmxM.18.1090.1	6	0.089607	0.2574	0.956501	1909	5	-0.48165	0.874	0.87372	0.999998	6776	0	-0.48165
LmxM.32.3020.1	6	0.089729	0.25766	0.956815	1910	3	0.43358	0.42777	0.43723	0.999998	3251	1	0.43358
LmxM.28.0550.1	6	0.089758	0.25772	0.956815	1911	4	-1.2065	0.7959	0.7951	0.999998	6148	0	-1.2065
LmxM.23.1720.1	1	0.089787	0.089358	0.851643	1912	1	-2.7789	0.91021	0.91064	0.999998	7099	0	-2.7789
LmxM.21.1690.1	3	0.089868	0.20118	0.945336	1913	3	-0.28049	0.91013	0.90962	0.999998	7097	0	-0.28049
LmxM.19.0350.1	6	0.090098	0.25852	0.958386	1914	5	-0.22324	0.053359	0.10287	0.999998	661	1	-0.22324
LmxM.24.0110.1	6	0.090098	0.25852	0.958386	1915	5	-0.35145	0.66534	0.66475	0.999998	5087	0	-0.35145
LmxM.23.1010.1	6	0.090154	0.25863	0.958386	1916	3	-0.017811	0.036513	0.079533	0.999998	530	2	-0.017811
LmxM.33.0830.1	1	0.090439	0.090051	0.851643	1917	1	-2.8654	0.90956	0.91004	0.999998	7089	0	-2.8654
LmxM.24.1070.1	6	0.090743	0.25996	0.962409	1918	4	-1.0328	0.83383	0.83332	0.999998	6465	0	-1.0328
LmxM.08_29.1220.1	6	0.090743	0.25996	0.962409	1919	3	-0.37796	0.087755	0.15027	0.999998	971	2	-0.37796
LmxM.26.2500.1	3	0.090804	0.203	0.945336	1920	3	-0.84591	0.9092	0.90864	0.999998	7086	0	-0.84591
LmxM.21.0620.1-LmxM.21.0630.1	2	0.091043	0.15614	0.921058	1921	2	-1.5855	0.90896	0.90928	0.999998	7083	0	-1.5855
LmxM.33.0540.1	6	0.091096	0.26077	0.963867	1922	5	-0.82827	0.51668	0.51647	0.999998	3873	1	-0.82827
LmxM.26.0770.1	6	0.091102	0.26078	0.963867	1923	4	-0.80474	0.89995	0.89976	0.999998	7009	0	-0.80474
LmxM.33.2060.1	2	0.091251	0.15647	0.921058	1924	1	-1.759	0.71867	0.71897	0.999998	5515	0	-1.759
LmxM.34.2970.1	6	0.091289	0.26119	0.963867	1925	2	0.43759	0.19154	0.26913	0.999998	1816	1	0.43759
LmxM.18.0330.1	5	0.091329	0.23884	0.951906	1926	2	0.023723	0.7671	0.7675	0.999998	5912	0	0.023723
LmxM.33.0680.1-LmxM.33.0690.1	6	0.091412	0.26144	0.963867	1927	4	-1.093	0.81197	0.81148	0.999998	6298	0	-1.093
LmxM.31.0690.1	5	0.091465	0.2391	0.952308	1928	2	1.11	0.19581	0.24303	0.999998	1846	1	1.11
LmxM.31.3860.1	6	0.091513	0.26168	0.963867	1929	3	-1.1333	0.60762	0.60713	0.999998	4605	0	-1.1333
LmxM.26.2010.1	6	0.091571	0.26179	0.963867	1930	5	-0.87516	0.46199	0.46637	0.999998	3491	1	-0.87516
LmxM.32.1300.1	6	0.091583	0.26181	0.963867	1931	4	-0.777	0.08437	0.1456	0.999998	938	2	-0.777
LmxM.13.0040.1	6	0.091639	0.26193	0.963867	1932	3	-0.44965	0.89339	0.89307	0.999998	6948	0	-0.44965
LmxM.29.1340.1	6	0.091724	0.26216	0.964177	1933	4	-0.5843	0.062525	0.11542	0.999998	750	2	-0.5843
LmxM.24.2160.1	5	0.091738	0.23961	0.953384	1934	2	0.93912	0.078198	0.133	0.999998	891	2	0.93912
LmxM.18.0900.1	6	0.09182	0.26241	0.964177	1935	3	-0.8106	0.38841	0.40551	0.999998	2967	1	-0.8106
LmxM.21.0470.1	6	0.091984	0.26277	0.964261	1936	5	-0.74304	0.96284	0.96266	0.999998	7525	0	-0.74304
LmxM.31.3480.1	6	0.092165	0.26314	0.964901	1937	5	-0.14413	0.47325	0.47617	0.999998	3568	1	-0.14413
LmxM.36.0740.1	5	0.092264	0.2406	0.95403	1938	3	-1.0025	0.72228	0.72281	0.999998	5551	0	-1.0025
LmxM.30.2090.1	6	0.092303	0.26346	0.964901	1939	5	-0.80923	0.61751	0.61708	0.999998	4685	0	-0.80923
LmxM.27.1930.1	6	0.092335	0.26353	0.964901	1940	5	-0.44778	0.97253	0.97238	0.999998	7626	0	-0.44778
LmxM.30.2100.1	6	0.092366	0.2636	0.964901	1941	4	-0.92989	0.89652	0.89626	0.999998	6977	0	-0.92989
LmxM.15.0100.1	6	0.092452	0.2638	0.964901	1942	5	-0.17098	0.98016	0.98021	0.999998	7711	0	-0.17098
LmxM.36.6620.1	4	0.092568	0.22407	0.945921	1943	3	-1.0918	0.91394	0.91382	0.999998	7128	0	-1.0918
LmxM.16.1170.1	1	0.092653	0.092255	0.851975	1944	1	-2.902	0.90735	0.90784	0.999998	7076	0	-2.902
LmxM.34.3190.1	6	0.092687	0.26432	0.965125	1945	5	-0.64266	0.77046	0.76987	0.999998	5946	0	-0.64266
LmxM.33.3050.1	5	0.092913	0.24192	0.954878	1946	3	-1.4547	0.068845	0.11918	0.999998	802	1	-1.4547
LmxM.33.1340.1	6	0.092954	0.26495	0.965473	1947	5	-0.69388	0.82658	0.82612	0.999998	6414	0	-0.69388
LmxM.33.0200.1	4	0.092992	0.22481	0.945921	1948	3	-1.4745	0.91686	0.91688	0.999998	7161	0	-1.4745
LmxM.06.0050.1	6	0.093173	0.26539	0.965473	1949	4	-0.97073	0.52705	0.52648	0.999998	3969	1	-0.97073
LmxM.27.1895.1	6	0.093222	0.2655	0.965473	1950	5	-1.0044	0.73762	0.73697	0.999998	5674	0	-1.0044
LmxM.30.0390.1	6	0.093249	0.26555	0.965473	1951	3	-0.22051	0.71752	0.71683	0.999998	5506	0	-0.22051
LmxM.30.2140.1	6	0.093272	0.26561	0.965473	1952	2	0.44632	0.8264	0.82592	0.999998	6412	0	0.44632
LmxM.27.1750.1	6	0.093272	0.26561	0.965473	1953	1	0.71862	0.030456	0.071095	0.999998	476	2	0.71862
LmxM.29.0030.1	6	0.093311	0.2657	0.965473	1954	3	-0.76986	0.41177	0.42411	0.999998	3139	1	-0.76986
LmxM.18.1570.1	4	0.093329	0.22532	0.945921	1955	3	-1.2833	0.2869	0.29468	0.999998	2342	1	-1.2833
LmxM.33.3570.1	9	0.093412	0.30166	0.974305	1956	6	-0.43981	0.24932	0.36548	0.999998	2124	1	-0.43981
LmxM.08_29.0865.1	2	0.093421	0.1599	0.921058	1957	1	-1.7667	0.70729	0.70764	0.999998	5413	0	-1.7667
LmxM.34.0390.1	6	0.093426	0.26597	0.965473	1958	5	-0.70626	0.97267	0.97252	0.999998	7627	0	-0.70626
LmxM.32.0605.1	6	0.093458	0.26602	0.965473	1959	5	-0.95432	0.9796	0.97968	0.999998	7705	0	-0.95432
LmxM.23.0845.1	6	0.093587	0.26631	0.965631	1960	5	-0.9872	0.80782	0.80715	0.999998	6251	0	-0.9872
LmxM.13.0640.1	6	0.093625	0.26638	0.965631	1961	4	-0.72181	0.22602	0.29105	0.999998	2005	1	-0.72181
LmxM.15.0870.1	6	0.093676	0.2665	0.965631	1962	4	-0.95011	0.4828	0.48471	0.999998	3634	1	-0.95011
LmxM.11.1080.1	6	0.09377	0.26671	0.965631	1963	5	-0.36479	0.96453	0.96436	0.999998	7546	0	-0.36479
LmxM.31.2460.1	6	0.09377	0.26671	0.965631	1964	5	-0.79025	0.95394	0.95361	0.999998	7454	0	-0.79025
LmxM.31.2860.1	6	0.093877	0.26693	0.965631	1965	5	-0.55015	0.93116	0.93076	0.999998	7283	0	-0.55015
LmxM.33.0550.1	6	0.09392	0.26704	0.965631	1966	5	-0.40555	0.97417	0.97402	0.999998	7645	0	-0.40555
LmxM.13.0970.1	6	0.094211	0.26766	0.965871	1967	4	-0.96094	0.85917	0.85875	0.999998	6666	0	-0.96094
LmxM.01.0380.1	6	0.094239	0.26773	0.965871	1968	3	-0.3739	0.67243	0.67195	0.999998	5143	0	-0.3739
LmxM.21.0190.1	6	0.094333	0.26796	0.965871	1969	4	-1.4603	0.79354	0.79289	0.999998	6126	0	-1.4603
LmxM.08_29.1280.1	6	0.094333	0.26796	0.965871	1970	3	-0.54073	0.63661	0.63608	0.999998	4860	0	-0.54073
LmxM.25.1900.1	1	0.094406	0.094049	0.851975	1971	1	-2.8941	0.90559	0.90602	0.999998	7065	0	-2.8941
LmxM.16.1190.1	6	0.094467	0.26827	0.966561	1972	4	-0.74348	0.59318	0.59247	0.999998	4484	0	-0.74348
LmxM.33.3360.1	2	0.094495	0.16165	0.921058	1973	2	-0.92405	0.9055	0.90586	0.999998	7064	0	-0.92405
LmxM.24.1451.1	6	0.094598	0.2686	0.966782	1974	4	-0.87769	0.57054	0.56988	0.999998	4312	0	-0.87769
LmxM.34.3420.1	1	0.094828	0.094462	0.851975	1975	1	-2.6816	0.90517	0.90561	0.999998	7060	0	-2.6816
LmxM.26.1080.1	6	0.094839	0.26914	0.966782	1976	5	-0.70352	0.7782	0.77752	0.999998	6016	0	-0.70352
LmxM.31.1240.1	6	0.095017	0.2695	0.966782	1977	4	-0.82312	0.74117	0.74059	0.999998	5703	0	-0.82312
LmxM.31.3560.1	6	0.095114	0.26972	0.966782	1978	3	0.84353	0.10156	0.16936	0.999998	1108	2	0.84353
LmxM.19.0940.1	6	0.095187	0.26992	0.966782	1979	5	-0.20176	0.3481	0.37503	0.999998	2695	1	-0.20176
LmxM.27.2140.1	6	0.095256	0.27007	0.966782	1980	2	1.1339	0.15258	0.23895	0.999998	1590	1	1.1339
LmxM.26.1260.1	6	0.095256	0.27007	0.966782	1981	4	-0.85081	0.38565	0.40337	0.999998	2951	1	-0.85081
LmxM.25.1980.1	6	0.095307	0.27018	0.966782	1982	5	-1.0906	0.63826	0.63776	0.999998	4879	0	-1.0906
LmxM.30.2640.1	6	0.09536	0.27029	0.966782	1983	4	-0.91189	0.70191	0.70135	0.999998	5367	0	-0.91189
LmxM.36.2010.1	6	0.095374	0.27032	0.966782	1984	5	-1.0537	0.13545	0.21541	0.999998	1431	1	-1.0537
LmxM.25.0750.1	6	0.095405	0.27041	0.966782	1985	5	-1.292	0.92674	0.92645	0.999998	7244	0	-1.292
LmxM.27.1970.1	2	0.095458	0.16319	0.922698	1986	2	-1.2492	0.90454	0.9049	0.999998	7057	0	-1.2492
LmxM.10.1280.1	2	0.095588	0.1634	0.922698	1987	1	-0.97047	0.42811	0.42842	0.999998	3254	0	-0.97047
LmxM.30.1600.1	6	0.095739	0.27119	0.968258	1988	3	-0.30215	0.32387	0.35728	0.999998	2552	1	-0.30215
LmxM.28.2110.1	6	0.095817	0.27134	0.968361	1989	3	-0.097587	0.02364	0.058128	0.997739	421	2	-0.097587
LmxM.33.1350.1	6	0.095968	0.27169	0.968561	1990	3	-0.060451	0.25951	0.3128	0.999998	2180	1	-0.060451
LmxM.06.1130.1	5	0.096012	0.24787	0.956259	1991	3	-1.0829	0.55268	0.5529	0.999998	4177	0	-1.0829
LmxM.19.0310.1	3	0.096055	0.2134	0.945336	1992	2	-0.36085	0.060649	0.088938	0.999998	728	1	-0.36085
LmxM.18.0920.1	6	0.09606	0.27188	0.968561	1993	5	-0.52138	0.81999	0.81952	0.999998	6366	0	-0.52138
LmxM.32.0620.1	6	0.096093	0.27195	0.968561	1994	5	-0.77405	0.71343	0.71279	0.999998	5466	0	-0.77405
LmxM.25.0350.1	6	0.096122	0.272	0.968561	1995	4	-0.8689	0.82818	0.82775	0.999998	6426	0	-0.8689
LmxM.28.2330.1	5	0.09618	0.24821	0.956259	1996	2	-0.707	0.52418	0.5243	0.999998	3933	0	-0.707
LmxM.06.0020.1	3	0.096327	0.21392	0.945336	1997	2	-1.6491	0.47316	0.47288	0.999998	3567	0	-1.6491
LmxM.11.1220.1-LmxM.11.1250.1-LmxM.11.1220a.1	2	0.096337	0.16461	0.923914	1998	2	-1.1113	0.90366	0.904	0.999998	7051	0	-1.1113
LmxM.24.1125.1	6	0.096356	0.27249	0.968811	1999	5	-0.66614	0.56963	0.56901	0.999998	4302	0	-0.66614
LmxM.24.1700.1	6	0.096455	0.2727	0.968811	2000	5	-0.12682	0.98263	0.98259	0.999998	7727	0	-0.12682
LmxM.34.2550.1	2	0.096513	0.16487	0.923914	2001	2	-2.6802	0.75732	0.75776	0.999998	5838	0	-2.6802
LmxM.24.1940.1	6	0.096521	0.27285	0.968811	2002	5	-0.68929	0.93126	0.93086	0.999998	7285	0	-0.68929
LmxM.34.0300.1	6	0.096542	0.27289	0.968811	2003	5	-1.0521	0.96829	0.96816	0.999998	7583	0	-1.0521
LmxM.03.0560.1	5	0.096549	0.24894	0.956259	2004	2	0.11876	0.26539	0.29393	0.999998	2211	1	0.11876
LmxM.28.0490.1	6	0.096609	0.27304	0.968811	2005	5	-1.1155	0.67587	0.67539	0.999998	5171	0	-1.1155
LmxM.36.1560.1	5	0.096701	0.24926	0.956259	2006	4	-0.69017	0.87876	0.87928	0.999998	6816	0	-0.69017
LmxM.09.0700.1	6	0.096804	0.27345	0.968856	2007	4	-0.16907	0.77761	0.7769	0.999998	6014	0	-0.16907
LmxM.12.0870partial.1-LmxM.12.0890.1-LmxM.12.0891.1-LmxM.12.0980.1-LmxM.12.0990.1	4	0.096843	0.23091	0.945921	2008	1	1.7699	0.15133	0.18425	0.999998	1575	1	1.7699
LmxM.36.3910.1	6	0.096949	0.27381	0.968856	2009	4	-1.2641	0.96734	0.96719	0.999998	7570	0	-1.2641
LmxM.31.1300.1	6	0.096949	0.27381	0.968856	2010	4	-1.2325	0.014119	0.036647	0.848132	316	2	-1.2325
LmxM.27.1460.1	5	0.097001	0.24984	0.956259	2011	3	-1.2232	0.30385	0.32374	0.999998	2436	1	-1.2232
LmxM.32.2550.1	6	0.097016	0.27395	0.968856	2012	3	-0.48421	0.75309	0.75235	0.999998	5806	0	-0.48421
LmxM.36.2080.1	6	0.097016	0.27395	0.968856	2013	5	-0.80205	0.96773	0.96759	0.999998	7575	0	-0.80205
LmxM.12.0440.1	5	0.097021	0.24987	0.956259	2014	3	-0.61108	0.39449	0.39943	0.999998	3016	1	-0.61108
LmxM.33.3730.1	6	0.097062	0.27404	0.968856	2015	4	-0.99522	0.7502	0.74958	0.999998	5784	0	-0.99522
LmxM.24.0140.1	1	0.097208	0.096811	0.851975	2016	1	-2.8122	0.90279	0.90323	0.999998	7045	0	-2.8122
LmxM.22.0210.1	6	0.097285	0.27452	0.969767	2017	4	-0.99218	0.44072	0.44792	0.999998	3337	1	-0.99218
LmxM.15.0260.1	6	0.097335	0.27463	0.969767	2018	4	-0.84791	0.30922	0.34684	0.999998	2469	1	-0.84791
LmxM.27.0450.1	3	0.097604	0.21634	0.945336	2019	2	-1.7871	0.58707	0.5868	0.999998	4436	0	-1.7871
LmxM.29.2620.1	6	0.097721	0.27548	0.969767	2020	3	-0.16822	0.28612	0.33073	0.999998	2337	1	-0.16822
LmxM.28.0430.1	6	0.097721	0.27548	0.969767	2021	2	0.08954	0.21592	0.28453	0.999998	1961	1	0.08954
LmxM.33.0120.1	1	0.097745	0.097285	0.851975	2022	1	-2.754	0.90225	0.90271	0.999998	7037	0	-2.754
LmxM.36.2270.1	6	0.097761	0.27556	0.969767	2023	4	-1.2115	0.70453	0.70388	0.999998	5390	0	-1.2115
LmxM.27.1060.1	5	0.097811	0.25147	0.956259	2024	4	-0.87335	0.52418	0.5243	0.999998	3938	0	-0.87335
LmxM.33.3480.1	6	0.097868	0.27581	0.969767	2025	5	-0.45594	0.35035	0.37669	0.999998	2711	1	-0.45594
LmxM.29.1870.1	6	0.097899	0.27589	0.969767	2026	5	-1.8446	0.34697	0.37418	0.999998	2690	1	-1.8446
LmxM.29.1030.1	3	0.097914	0.21693	0.945336	2027	3	-1.3721	0.90209	0.90158	0.999998	7036	0	-1.3721
LmxM.12.0890.1-LmxM.12.0891.1-LmxM.12.0990.1	2	0.097948	0.16716	0.929913	2028	2	-1.0191	0.90205	0.9024	0.999998	7035	0	-1.0191
LmxM.32.2720.1	5	0.098087	0.25202	0.956259	2029	4	-0.63977	0.60254	0.60289	0.999998	4566	0	-0.63977
LmxM.36.3570.1	6	0.098232	0.27662	0.969767	2030	4	-0.91093	0.7548	0.754	0.999998	5817	0	-0.91093
LmxM.32.0490.1	6	0.098261	0.27668	0.969767	2031	4	-1.3539	0.9639	0.96372	0.999998	7540	0	-1.3539
Non-target-4	5	0.09827	0.25238	0.956259	2032	3	-1.2694	0.34151	0.354	0.999998	2659	1	-1.2694
LmxM.07.0080.1	6	0.098355	0.27688	0.969767	2033	3	-0.074778	0.80008	0.79939	0.999998	6185	0	-0.074778
LmxM.33.4290.1	3	0.098494	0.21801	0.945336	2034	2	-0.44797	0.020964	0.038576	0.870964	398	1	-0.44797
LmxM.36.6060.1	6	0.098546	0.2773	0.969767	2035	4	-1.1474	0.13898	0.22033	0.999998	1460	1	-1.1474
LmxM.08_29.1440.1	2	0.098574	0.1681	0.930077	2036	2	-1.9625	0.90143	0.90185	0.999998	7027	0	-1.9625
LmxM.15.1320.1	6	0.098691	0.27761	0.969767	2037	5	-0.73412	0.64641	0.64591	0.999998	4947	0	-0.73412
LmxM.34.0610.1	6	0.09897	0.27819	0.969767	2038	5	-0.8591	0.777	0.7763	0.999998	6007	0	-0.8591
LmxM.04.0620.1-LmxM.13.1490.1-LmxM.14.0840.1-LmxM.15.0595.1-LmxM.17.0350.1-LmxM.19.1130.1-LmxM.26.0980.1-LmxM.26.1220.1-LmxM.30.1400.1	1	0.098999	0.09855	0.851975	2039	1	-2.8027	0.901	0.90148	0.999998	7024	0	-2.8027
LmxM.31.1450.1	4	0.099023	0.23446	0.950553	2040	1	1.0614	0.43512	0.43483	0.999998	3303	0	1.0614
LmxM.34.3530.1	6	0.099059	0.27839	0.969767	2041	3	0.55583	0.60217	0.60171	0.999998	4562	0	0.55583
LmxM.08_29.2700.1	6	0.099059	0.27839	0.969767	2042	4	-0.38181	0.75604	0.75528	0.999998	5822	0	-0.38181
LmxM.22.1530.1	6	0.09906	0.27839	0.969767	2043	5	-0.61345	0.65408	0.65357	0.999998	5005	0	-0.61345
LmxM.07.0615.1	4	0.099191	0.23473	0.950578	2044	3	-1.2076	0.28841	0.29598	0.999998	2349	1	-1.2076
LmxM.23.1400.1	2	0.099315	0.16927	0.930639	2045	2	-1.9252	0.90069	0.90116	0.999998	7020	0	-1.9252
LmxM.19.1230.1	5	0.099442	0.25471	0.956501	2046	3	-1.4797	0.38397	0.39034	0.999998	2935	1	-1.4797
LmxM.18.1360.1	6	0.099506	0.2793	0.969767	2047	3	-0.233	0.29051	0.33374	0.999998	2361	1	-0.233
LmxM.01.0650.1	6	0.099598	0.27952	0.969767	2048	5	-0.12226	0.91809	0.91783	0.999998	7175	0	-0.12226
LmxM.32.0312.1-LmxM.32.0314.1-LmxM.32.0316.1	6	0.099744	0.27983	0.969767	2049	5	-0.58299	0.97162	0.97149	0.999998	7617	0	-0.58299
LmxM.32.0170.1	3	0.099769	0.2204	0.945336	2050	3	-0.23583	0.90023	0.89966	0.999998	7013	0	-0.23583
LmxM.23.1660.1	6	0.099823	0.27997	0.969767	2051	5	-0.63862	0.95497	0.95467	0.999998	7465	0	-0.63862
LmxM.34.2910.1	1	0.099831	0.099404	0.854033	2052	1	-4.0712	0.90017	0.90063	0.999998	7011	0	-4.0712
LmxM.27.0090.1	6	0.099898	0.28013	0.969767	2053	4	-1.105	0.84026	0.83971	0.999998	6519	0	-1.105
LmxM.08_29.2550.1	6	0.099991	0.28033	0.969767	2054	5	-0.32263	0.89685	0.89661	0.999998	6983	0	-0.32263
LmxM.01.0010.1	6	0.10004	0.28042	0.969767	2055	3	-0.37903	0.57972	0.57906	0.999998	4385	0	-0.37903
LmxM.34.0740.1	6	0.10008	0.2805	0.969767	2056	5	-1.0975	0.98428	0.98428	0.999998	7746	0	-1.0975
LmxM.29.3250.1	6	0.10024	0.28087	0.969767	2057	5	-0.4523	0.13518	0.21501	0.999998	1426	1	-0.4523
LmxM.27.1180.1	6	0.10025	0.28091	0.969767	2058	4	-1.4512	0.089303	0.15241	0.999998	984	1	-1.4512
LmxM.25.1440.1	6	0.10032	0.28107	0.969767	2059	5	-0.73239	0.96829	0.96816	0.999998	7582	0	-0.73239
LmxM.36.0050.1	5	0.10037	0.25654	0.956501	2060	3	-0.43025	0.57996	0.58026	0.999998	4388	0	-0.43025
LmxM.23.0590.1	6	0.10043	0.28132	0.969767	2061	4	-1.1073	0.34195	0.37046	0.999998	2661	1	-1.1073
LmxM.20.0020.1	3	0.10049	0.2218	0.945921	2062	3	-2.0573	0.89951	0.89896	0.999998	7004	0	-2.0573
LmxM.08_29.0360.1	3	0.10049	0.2218	0.945921	2063	3	-1.7528	0.89951	0.89896	0.999998	7005	0	-1.7528
LmxM.17.1330.1	6	0.10049	0.28144	0.969767	2064	4	-0.62794	0.84597	0.84549	0.999998	6564	0	-0.62794
LmxM.09.0220.1	6	0.10057	0.28162	0.969767	2065	5	-0.31583	0.75774	0.757	0.999998	5842	0	-0.31583
LmxM.10.0180.1	4	0.10059	0.23698	0.951891	2066	3	-1.1677	0.87518	0.87515	0.999998	6782	0	-1.1677
LmxM.36.3710.1	6	0.10062	0.28171	0.969767	2067	3	0.29386	0.010852	0.028927	0.77497	281	2	0.29386
LmxM.31.2840.1	6	0.10068	0.28185	0.969767	2068	5	-0.67802	0.21001	0.2809	0.999998	1930	1	-0.67802
LmxM.26.0910.1	6	0.10074	0.28197	0.969767	2069	5	-1.2331	0.95546	0.95513	0.999998	7472	0	-1.2331
LmxM.08.0210.1	6	0.10076	0.28202	0.969767	2070	3	-0.90091	0.24456	0.30286	0.999998	2100	1	-0.90091
LmxM.14.0690.1	4	0.10077	0.23729	0.951891	2071	2	0.10251	0.17745	0.2045	0.999998	1748	1	0.10251
LmxM.31.2700.1	6	0.10078	0.28207	0.969767	2072	5	-0.51894	0.76375	0.76304	0.999998	5889	0	-0.51894
LmxM.30.0990.1	6	0.10082	0.28215	0.969767	2073	4	-0.49366	0.44585	0.4522	0.999998	3379	1	-0.49366
LmxM.36.6100.1	6	0.10083	0.28217	0.969767	2074	5	-0.99666	0.56011	0.55947	0.999998	4241	0	-0.99666
LmxM.36.1440.1	6	0.10113	0.28285	0.969767	2075	5	-0.39229	0.84777	0.8473	0.999998	6585	0	-0.39229
LmxM.05.0770.1	6	0.10117	0.28293	0.969767	2076	3	0.2871	0.64016	0.63965	0.999998	4891	0	0.2871
LmxM.08_29.2080.1	6	0.10121	0.28305	0.969767	2077	3	0.034464	0.68676	0.68621	0.999998	5248	0	0.034464
LmxM.02.0520.1	6	0.10126	0.28316	0.969767	2078	5	-0.58043	0.76334	0.7626	0.999998	5885	0	-0.58043
LmxM.31.2580.1	6	0.10136	0.28338	0.969767	2079	3	0.0058641	0.11623	0.18932	0.999998	1256	1	0.0058641
LmxM.26.1710.1	2	0.1014	0.17257	0.930639	2080	1	-2.7938	0.25702	0.25725	0.999998	2171	0	-2.7938
LmxM.25.0400.1	2	0.1014	0.17257	0.930639	2081	1	-1.8381	0.42046	0.42068	0.999998	3198	0	-1.8381
LmxM.29.2360.1	6	0.10149	0.28366	0.969767	2082	3	-0.56495	0.78334	0.78272	0.999998	6050	0	-0.56495
LmxM.20.1410.1	6	0.10168	0.28412	0.969767	2083	4	-0.69619	0.48174	0.48375	0.999998	3628	1	-0.69619
LmxM.31.1670.1	6	0.10173	0.28421	0.969767	2084	5	-1.3333	0.48854	0.49001	0.999998	3661	1	-1.3333
LmxM.16.0010.1	6	0.10178	0.28436	0.969767	2085	5	-1.4101	0.93641	0.93599	0.999998	7325	0	-1.4101
LmxM.05.0270.1	6	0.10192	0.28463	0.969767	2086	4	-1.0794	0.41266	0.42482	0.999998	3146	1	-1.0794
LmxM.08_29.0950.1	2	0.10196	0.17345	0.930639	2087	2	-1.1745	0.89804	0.8985	0.999998	6996	0	-1.1745
LmxM.27.1220.1	6	0.10222	0.28532	0.969767	2088	2	1.0482	0.56327	0.56256	0.999998	4254	0	1.0482
LmxM.32.1980.1	6	0.10222	0.28532	0.969767	2089	2	0.84651	0.51441	0.51426	0.999998	3853	1	0.84651
LmxM.36.2530.1	6	0.10223	0.28533	0.969767	2090	4	-0.92377	0.58402	0.58339	0.999998	4415	0	-0.92377
LmxM.01.0590.1	3	0.10249	0.2256	0.945921	2091	2	-1.8046	0.58591	0.58564	0.999998	4430	0	-1.8046
LmxM.33.3760.1	3	0.10249	0.2256	0.945921	2092	2	-3.205	0.81184	0.81162	0.999998	6296	0	-3.205
LmxM.36.3500.1	6	0.10262	0.28616	0.969767	2093	5	-1.5543	0.39399	0.40984	0.999998	3011	1	-1.5543
LmxM.36.4895.1	6	0.10262	0.28616	0.969767	2094	5	-1.2314	0.51466	0.51449	0.999998	3854	1	-1.2314
LmxM.34.5150.1	6	0.10262	0.28616	0.969767	2095	5	-0.92772	0.93155	0.93114	0.999998	7287	0	-0.92772
LmxM.15.0060.1	6	0.10262	0.28616	0.969767	2096	5	-0.91106	0.70219	0.70161	0.999998	5369	0	-0.91106
LmxM.31.2280.1	6	0.10262	0.28616	0.969767	2097	5	-1.7762	0.25447	0.30943	0.999998	2158	1	-1.7762
LmxM.07.1050.1	6	0.10262	0.28616	0.969767	2098	5	-1.3379	0.74444	0.74382	0.999998	5739	0	-1.3379
LmxM.36.3980.1	6	0.10275	0.28644	0.969767	2099	4	-1.0972	0.29488	0.3368	0.999998	2389	1	-1.0972
LmxM.09.0380.1	6	0.10287	0.2867	0.969767	2100	4	-1.1351	0.44142	0.44846	0.999998	3342	1	-1.1351
LmxM.31.0440.1	6	0.10296	0.28687	0.969767	2101	3	-0.69143	0.88187	0.88152	0.999998	6846	0	-0.69143
LmxM.22.0170.1	6	0.10297	0.28689	0.969767	2102	4	-0.48921	0.81083	0.8103	0.999998	6280	0	-0.48921
LmxM.30.0520.1	4	0.10325	0.24126	0.95403	2103	2	-0.90761	0.81612	0.81653	0.999998	6339	0	-0.90761
LmxM.17.0850.1	4	0.1033	0.24135	0.95403	2104	2	-0.91559	0.91462	0.91451	0.999998	7135	0	-0.91559
LmxM.06.1190.1	1	0.1033	0.10274	0.860337	2105	1	-2.4146	0.8967	0.89711	0.999998	6980	0	-2.4146
LmxM.31.1870.1	6	0.10336	0.2878	0.971696	2106	3	-0.77077	0.49639	0.4972	0.999998	3707	1	-0.77077
LmxM.29.3640.1	5	0.1034	0.26236	0.964177	2107	4	-0.4604	0.067031	0.11655	0.999998	787	1	-0.4604
LmxM.31.2050.1	2	0.1034	0.1756	0.930639	2108	2	-2.582	0.8966	0.897	0.999998	6979	0	-2.582
LmxM.14.0570.1	5	0.10347	0.2625	0.964177	2109	3	-0.8547	0.77169	0.77197	0.999998	5961	0	-0.8547
LmxM.19.0080.1	6	0.1035	0.28813	0.971696	2110	3	0.08763	0.016909	0.042851	0.897079	348	2	0.08763
LmxM.25.0570.1	6	0.1037	0.28855	0.971696	2111	4	-0.89432	0.27972	0.3264	0.999998	2305	1	-0.89432
LmxM.08_29.1000.1	6	0.10373	0.28861	0.971696	2112	3	-0.62904	0.70096	0.70037	0.999998	5358	0	-0.62904
LmxM.05.1010.1	6	0.10376	0.28867	0.971696	2113	4	-0.63654	0.95605	0.95573	0.999998	7476	0	-0.63654
LmxM.36.2820.1	6	0.10376	0.28868	0.971696	2114	4	-1.08	0.81538	0.81492	0.999998	6331	0	-1.08
LmxM.30.3050.1	3	0.10376	0.22792	0.945921	2115	3	-0.94508	0.89624	0.89578	0.999998	6975	0	-0.94508
LmxM.05.0780.1	5	0.10388	0.26331	0.964901	2116	3	-1.1122	0.88069	0.88125	0.999998	6836	0	-1.1122
LmxM.28.1520.1	6	0.10392	0.28905	0.971696	2117	3	-0.24905	0.57183	0.57115	0.999998	4326	0	-0.24905
LmxM.33.0470.1	6	0.10397	0.28916	0.971696	2118	2	0.69697	0.83826	0.83775	0.999998	6508	0	0.69697
LmxM.08_29.0400.1	6	0.10397	0.28916	0.971696	2119	4	-0.80774	0.95572	0.95539	0.999998	7474	0	-0.80774
LmxM.34.0310.1	6	0.10397	0.28916	0.971696	2120	2	0.89847	0.15438	0.24139	0.999998	1605	2	0.89847
LmxM.26.1670.1-LmxM.26.1700.1-LmxM.26.1690.1	1	0.10405	0.10344	0.861013	2121	1	-4.0159	0.89595	0.89638	0.999998	6970	0	-4.0159
LmxM.17.0660.1	6	0.10416	0.28957	0.972576	2122	2	1.1476	0.074594	0.13213	0.999998	862	2	1.1476
LmxM.30.1440a.1-LmxM.30.1440b.1	2	0.10418	0.17679	0.930639	2123	2	-1.1866	0.89582	0.8962	0.999998	6969	0	-1.1866
LmxM.29.0630.1	6	0.10458	0.29044	0.973442	2124	5	-1.4349	0.98119	0.98119	0.999998	7717	0	-1.4349
LmxM.31.2970.1	2	0.10459	0.17743	0.930639	2125	2	-1.2043	0.89541	0.8958	0.999998	6966	0	-1.2043
LmxM.36.5830.1	6	0.10481	0.29091	0.973442	2126	1	0.81173	0.46418	0.4682	0.999998	3505	1	0.81173
LmxM.25.0700.1	6	0.10496	0.29124	0.973442	2127	5	-0.86209	0.58987	0.58919	0.999998	4469	0	-0.86209
LmxM.13.0220.1	1	0.1051	0.1045	0.861013	2128	1	-2.6011	0.8949	0.89531	0.999998	6962	0	-2.6011
LmxM.19.1120.1	4	0.10511	0.24426	0.956259	2129	2	-0.95106	0.46608	0.46594	0.999998	3515	0	-0.95106
LmxM.34.1000.1	4	0.10523	0.24445	0.956259	2130	2	-0.42115	0.54583	0.54569	0.999998	4119	0	-0.42115
LmxM.06.0260.1	6	0.10543	0.29219	0.973442	2131	5	-1.4703	0.58987	0.58919	0.999998	4474	0	-1.4703
LmxM.33.0770.1	6	0.10551	0.29236	0.973442	2132	4	-0.93607	0.90663	0.90648	0.999998	7072	0	-0.93607
LmxM.02.0710.1	6	0.10551	0.29237	0.973442	2133	2	0.34616	0.43152	0.44034	0.999998	3277	1	0.34616
LmxM.31.3140.1	6	0.10551	0.29237	0.973442	2134	4	-0.29867	0.61724	0.61678	0.999998	4681	0	-0.29867
LmxM.21.1760.1	6	0.10551	0.29237	0.973442	2135	4	-0.12406	0.93594	0.93555	0.999998	7322	0	-0.12406
LmxM.36.5160.1	6	0.10564	0.29266	0.973442	2136	4	-1.0926	0.58987	0.58919	0.999998	4448	0	-1.0926
LmxM.27.0380.1	9	0.1058	0.32534	0.981114	2137	5	-0.32509	0.10788	0.20662	0.999998	1177	2	-0.32509
LmxM.33.2760.1	4	0.10587	0.24553	0.956259	2138	2	0.31664	0.72507	0.72523	0.999998	5578	0	0.31664
LmxM.28.0620.1	6	0.10592	0.29329	0.973442	2139	5	-0.29285	0.82475	0.82433	0.999998	6398	0	-0.29285
LmxM.34.1210.1	6	0.10599	0.29346	0.973442	2140	5	-1.2213	0.98428	0.98428	0.999998	7749	0	-1.2213
LmxM.22.1300.1	2	0.10606	0.1797	0.930639	2141	2	-1.9746	0.89394	0.89434	0.999998	6953	0	-1.9746
LmxM.24.0360.1-LmxM.24.0365.1	3	0.10618	0.23243	0.947165	2142	3	-0.3161	0.89382	0.89343	0.999998	6951	0	-0.3161
LmxM.34.1550.1	6	0.1062	0.29391	0.973442	2143	3	-0.35133	0.51171	0.51162	0.999998	3824	1	-0.35133
LmxM.20.1185.1	5	0.10623	0.26775	0.965871	2144	4	-1.1971	0.85456	0.8548	0.999998	6628	0	-1.1971
LmxM.28.1050.1	6	0.10627	0.29407	0.973442	2145	3	-0.50903	0.1991	0.27396	0.999998	1868	1	-0.50903
LmxM.04.1000.1	6	0.10649	0.29455	0.973442	2146	4	-0.79157	0.92958	0.92923	0.999998	7273	0	-0.79157
LmxM.08_29.1590.1	6	0.10649	0.29456	0.973442	2147	2	0.46235	0.52276	0.52231	0.999998	3915	1	0.46235
LmxM.18.0670.1-LmxM.18.0680.1	5	0.10663	0.26856	0.966782	2148	4	-1.0298	0.89429	0.89493	0.999998	6956	0	-1.0298
LmxM.36.2300.1	6	0.10681	0.29528	0.973442	2149	4	-1.388	0.1799	0.26177	0.999998	1758	1	-1.388
LmxM.24.1710.1	4	0.10685	0.24698	0.956259	2150	2	-0.36507	0.35641	0.35747	0.999998	2747	1	-0.36507
LmxM.24.0680.1	4	0.10688	0.24701	0.956259	2151	3	-0.98876	0.78106	0.78149	0.999998	6032	0	-0.98876
LmxM.34.0990.1	6	0.10694	0.29554	0.973442	2152	4	-1.0247	0.77198	0.7713	0.999998	5966	0	-1.0247
LmxM.08_29.1290.1	2	0.10718	0.18142	0.931164	2153	1	-1.2362	0.53178	0.53211	0.999998	4006	0	-1.2362
LmxM.20.1490.1	6	0.10719	0.2961	0.973442	2154	3	0.024202	0.29282	0.33535	0.999998	2371	1	0.024202
LmxM.10.0280.1	6	0.10719	0.2961	0.973442	2155	4	-0.14655	0.10145	0.1692	0.999998	1107	1	-0.14655
Non-target-138	5	0.10724	0.26971	0.966782	2156	4	-0.6899	0.92189	0.92224	0.999998	7209	0	-0.6899
LmxM.29.2000.1	1	0.10742	0.10681	0.86341	2157	1	-2.6409	0.89258	0.893	0.999998	6945	0	-2.6409
LmxM.31.0050.1	6	0.10743	0.29657	0.973442	2158	5	-1.4988	0.12396	0.19989	0.999998	1331	1	-1.4988
LmxM.25.2320.1	6	0.10743	0.29657	0.973442	2159	5	-1.2872	0.83672	0.83624	0.999998	6496	0	-1.2872
LmxM.13.1190.1	6	0.10743	0.29657	0.973442	2160	5	-1.0218	0.88388	0.88359	0.999998	6870	0	-1.0218
LmxM.22.1370.1	6	0.10743	0.29657	0.973442	2161	5	-1.2874	0.63303	0.63252	0.999998	4820	0	-1.2874
LmxM.09.1240.1	6	0.10743	0.29657	0.973442	2162	5	-0.57504	0.94294	0.94249	0.999998	7373	0	-0.57504
LmxM.17.1230.1	6	0.10743	0.29657	0.973442	2163	5	-0.3244	0.89705	0.89679	0.999998	6986	0	-0.3244
LmxM.29.0580.1	6	0.10743	0.29657	0.973442	2164	5	-1.3107	0.91451	0.91417	0.999998	7133	0	-1.3107
LmxM.25.1370.1	6	0.10743	0.29657	0.973442	2165	5	-1.5347	0.79574	0.79495	0.999998	6145	0	-1.5347
LmxM.31.2540.1	6	0.10743	0.29657	0.973442	2166	5	-0.22757	0.91425	0.91392	0.999998	7131	0	-0.22757
LmxM.32.0060.1	6	0.10743	0.29657	0.973442	2167	5	-1.0536	0.96555	0.96543	0.999998	7554	0	-1.0536
LmxM.36.0480.1	6	0.1075	0.29674	0.973576	2168	3	-1.0185	0.55136	0.55059	0.999998	4161	0	-1.0185
LmxM.34.2150.1	6	0.10765	0.29706	0.973603	2169	4	-0.52245	0.56073	0.56008	0.999998	4245	0	-0.52245
LmxM.36.4100.1	6	0.10773	0.29724	0.973603	2170	3	-0.13808	0.1237	0.19953	0.999998	1330	2	-0.13808
LmxM.31.0160.1	3	0.10774	0.23535	0.950972	2171	3	-0.29883	0.89226	0.89193	0.999998	6941	0	-0.29883
LmxM.19.1380.1	6	0.10796	0.29773	0.974004	2172	1	1.4222	0.2715	0.32087	0.999998	2245	1	1.4222
LmxM.28.1870.1	6	0.10796	0.29773	0.974004	2173	1	0.57665	0.45951	0.46415	0.999998	3476	1	0.57665
LmxM.34.5320.1	6	0.10807	0.29794	0.974254	2174	3	-0.20236	0.55941	0.55872	0.999998	4232	0	-0.20236
LmxM.34.0590.1	6	0.10824	0.29827	0.974305	2175	3	0.22922	0.48546	0.48716	0.999998	3645	1	0.22922
LmxM.08_29.1500.1-LmxM.08_29.1500a.1	1	0.10837	0.10777	0.863433	2176	1	-2.6898	0.89163	0.89205	0.999998	6935	0	-2.6898
LmxM.13.0940.1	6	0.10838	0.29859	0.974305	2177	3	0.045754	0.080747	0.14074	0.999998	909	1	0.045754
LmxM.34.4710.1	6	0.10843	0.29869	0.974305	2178	3	-0.79689	0.024051	0.059092	0.999998	425	2	-0.79689
LmxM.29.2780.1	6	0.10881	0.2995	0.974305	2179	4	-0.97025	0.2414	0.30083	0.999998	2083	1	-0.97025
LmxM.29.0510.1	6	0.10901	0.29992	0.974305	2180	3	-0.28493	0.66336	0.66279	0.999998	5070	0	-0.28493
LmxM.23.0710.1	1	0.10903	0.10845	0.863433	2181	1	-3.9584	0.89097	0.89137	0.999998	6932	0	-3.9584
LmxM.24.0980.1	6	0.10928	0.30048	0.974305	2182	3	0.22217	0.021305	0.052859	0.962442	399	2	0.22217
LmxM.13.0050.1	2	0.10935	0.18476	0.934419	2183	2	-1.2551	0.89065	0.89108	0.999998	6930	0	-1.2551
LmxM.29.2930.1	4	0.10963	0.25134	0.956259	2184	2	-0.53884	0.51619	0.5164	0.999998	3868	0	-0.53884
LmxM.27.1790.1	6	0.10963	0.30113	0.974305	2185	3	0.057647	0.96315	0.96296	0.999998	7528	0	0.057647
LmxM.28.1460.1	6	0.10992	0.30157	0.974305	2186	4	-0.85319	0.4094	0.42214	0.999998	3124	1	-0.85319
LmxM.15.1545.1	5	0.1101	0.27512	0.969767	2187	4	-0.69042	0.34817	0.35949	0.999998	2696	1	-0.69042
LmxM.36.4190.1	6	0.1101	0.30183	0.974305	2188	3	0.25334	0.62679	0.62635	0.999998	4775	0	0.25334
LmxM.32.2800.1	5	0.11011	0.27513	0.969767	2189	3	-1.4722	0.70674	0.70725	0.999998	5409	0	-1.4722
LmxM.32.1700.1	5	0.11011	0.27513	0.969767	2190	3	-1.7898	0.85475	0.85501	0.999998	6631	0	-1.7898
LmxM.24.0370.1	6	0.11033	0.30218	0.974305	2191	4	-0.99764	0.79228	0.79165	0.999998	6114	0	-0.99764
LmxM.22.1320.1	12	0.11036	0.35918	0.991931	2192	7	-0.67918	0.8803	0.88022	0.999998	6831	0	-0.67918
LmxM.33.3490.1	6	0.11037	0.30223	0.974305	2193	4	-1.1804	0.51693	0.51671	0.999998	3875	1	-1.1804
LmxM.30.1445.1	2	0.11042	0.18638	0.93465	2194	1	-1.4491	0.59901	0.5994	0.999998	4534	0	-1.4491
LmxM.28.2550.1	6	0.11061	0.30263	0.974305	2195	2	0.53678	0.69882	0.69823	0.999998	5339	0	0.53678
LmxM.08_29.0940.1	6	0.11061	0.30263	0.974305	2196	2	0.28654	0.13695	0.21745	0.999998	1438	1	0.28654
LmxM.27.1520.1	6	0.11061	0.30263	0.974305	2197	3	0.33243	0.65573	0.65518	0.999998	5016	0	0.33243
LmxM.24.0640.1	6	0.11061	0.30263	0.974305	2198	2	0.75327	0.55042	0.54972	0.999998	4153	0	0.75327
LmxM.34.4450.1	4	0.11061	0.2529	0.956259	2199	2	-0.15737	0.10025	0.14615	0.999998	1097	1	-0.15737
LmxM.36.3250.1	6	0.11068	0.30275	0.974305	2200	4	-0.85864	0.89563	0.89537	0.999998	6968	0	-0.85864
LmxM.29.1550.1	2	0.11071	0.18681	0.93465	2201	1	-1.3725	0.5474	0.54771	0.999998	4131	0	-1.3725
LmxM.28.0720.1	3	0.11083	0.2412	0.95403	2202	2	-1.481	0.023876	0.043589	0.903091	423	1	-1.481
LmxM.08_29.2240.1	6	0.1109	0.30309	0.974305	2203	2	1.3318	0.63223	0.63178	0.999998	4814	0	1.3318
LmxM.36.2610.1	6	0.11105	0.30333	0.974305	2204	3	-0.15364	0.14614	0.23023	0.999998	1532	2	-0.15364
LmxM.20.0940.1	2	0.11117	0.18752	0.935229	2205	2	-1.0516	0.88883	0.88931	0.999998	6917	0	-1.0516
LmxM.05.0060.1	6	0.1112	0.30357	0.974305	2206	4	-0.71841	0.74469	0.74407	0.999998	5742	0	-0.71841
LmxM.15.0180.1	6	0.11133	0.30377	0.974305	2207	4	-0.78005	0.26487	0.31646	0.999998	2208	1	-0.78005
LmxM.29.0920.1	6	0.11133	0.30377	0.974305	2208	3	-0.88288	0.79931	0.79864	0.999998	6174	0	-0.88288
LmxM.24.0650.1	6	0.11151	0.30409	0.974305	2209	3	-0.2729	0.40439	0.41815	0.999998	3089	1	-0.2729
LmxM.20.0980.1	6	0.1116	0.30422	0.974305	2210	4	-0.34072	0.015029	0.038661	0.870964	325	1	-0.34072
LmxM.07.1160.1	3	0.11167	0.24275	0.954878	2211	3	-0.081232	0.88833	0.88791	0.999998	6912	0	-0.081232
LmxM.01.0730.1	6	0.11167	0.30432	0.974305	2212	4	-0.71607	0.46226	0.46661	0.999998	3493	1	-0.71607
LmxM.30.1445.1-LmxM.30.1440c.1	7	0.11168	0.30941	0.974305	2213	4	-0.89501	0.71098	0.71101	0.999998	5445	0	-0.89501
LmxM.34.4750.1	6	0.11172	0.30442	0.974305	2214	2	0.62337	0.67853	0.67797	0.999998	5187	0	0.62337
LmxM.06.0080.1	4	0.11184	0.25485	0.956501	2215	3	-0.78946	0.35708	0.35804	0.999998	2750	1	-0.78946
LmxM.08_29.1180.1	6	0.11186	0.30463	0.974305	2216	4	-0.76441	0.63049	0.63009	0.999998	4802	0	-0.76441
LmxM.33.3870.1	2	0.1119	0.18862	0.93788	2217	2	-1.0316	0.8881	0.88858	0.999998	6910	0	-1.0316
LmxM.08.1200.1	4	0.11197	0.25506	0.956501	2218	3	-0.43876	0.92512	0.92514	0.999998	7232	0	-0.43876
LmxM.12.0660.1	6	0.11215	0.30511	0.974305	2219	3	-0.4584	0.42613	0.4358	0.999998	3238	1	-0.4584
LmxM.27.0250.1	5	0.11228	0.27928	0.969767	2220	4	-1.6168	0.84067	0.84103	0.999998	6522	0	-1.6168
LmxM.28.1420.1	6	0.11235	0.30543	0.974305	2221	3	0.57058	0.20596	0.27833	0.999998	1903	1	0.57058
LmxM.36.4320.1	6	0.11235	0.30543	0.974305	2222	2	0.49723	0.51239	0.51228	0.999998	3832	1	0.49723
LmxM.33.0710.1	6	0.11264	0.30583	0.974305	2223	4	-0.97045	0.44773	0.45383	0.999998	3390	1	-0.97045
LmxM.08_29.0200.1	6	0.11265	0.30585	0.974305	2224	4	-0.44196	0.52615	0.52559	0.999998	3958	1	-0.44196
LmxM.36.2035.1	6	0.11276	0.30599	0.974305	2225	4	-0.82968	0.34552	0.37317	0.999998	2682	1	-0.82968
LmxM.33.0860.1	2	0.11295	0.1903	0.940998	2226	2	-1.8766	0.83163	0.83183	0.999998	6451	0	-1.8766
LmxM.21.1290.1	1	0.11296	0.11237	0.874573	2227	1	-2.6366	0.88704	0.8874	0.999998	6900	0	-2.6366
LmxM.21.1670.1	6	0.11308	0.30647	0.974305	2228	4	-1.1509	0.81837	0.81794	0.999998	6355	0	-1.1509
LmxM.26.0390.1	6	0.11314	0.30656	0.974305	2229	3	-0.58718	0.62306	0.62262	0.999998	4740	0	-0.58718
LmxM.03.0820.1	6	0.11317	0.30661	0.974305	2230	4	-0.75383	0.49596	0.49681	0.999998	3704	1	-0.75383
LmxM.32.1110.1	6	0.11346	0.30703	0.974305	2231	2	0.93734	0.068817	0.12408	0.999998	801	2	0.93734
LmxM.36.6660.1	6	0.11346	0.30703	0.974305	2232	4	-0.2564	0.73147	0.73081	0.999998	5632	0	-0.2564
LmxM.32.1850.1	5	0.11357	0.28172	0.969767	2233	3	-1.0957	0.37848	0.38546	0.999998	2898	1	-1.0957
LmxM.24.1210.1	5	0.11366	0.2819	0.969767	2234	4	-0.75368	0.82423	0.82472	0.999998	6395	0	-0.75368
LmxM.07.0890.1	6	0.11387	0.30765	0.974305	2235	4	-0.7935	0.97299	0.97285	0.999998	7631	0	-0.7935
LmxM.10.0860.1	6	0.11393	0.30775	0.974305	2236	3	0.098674	0.4297	0.43889	0.999998	3267	1	0.098674
LmxM.33.2670.1	6	0.11393	0.30775	0.974305	2237	4	-0.80954	0.85383	0.85332	0.999998	6624	0	-0.80954
LmxM.15.0540.1	6	0.11393	0.30775	0.974305	2238	4	-0.12235	0.89804	0.89784	0.999998	6995	0	-0.12235
LmxM.08.0220.1	6	0.11393	0.30775	0.974305	2239	4	-0.75755	0.47	0.47331	0.999998	3542	1	-0.75755
LmxM.33.0040.1	6	0.11393	0.30775	0.974305	2240	2	0.86769	0.11618	0.18923	0.999998	1254	2	0.86769
LmxM.28.2060.1	2	0.11421	0.1922	0.943736	2241	1	-1.0391	0.0399	0.050347	0.939211	558	1	-1.0391
LmxM.09.1270.1	6	0.11429	0.30827	0.974305	2242	3	-0.47247	0.67237	0.67188	0.999998	5142	0	-0.47247
LmxM.29.0270.1	6	0.11436	0.30838	0.974305	2243	4	-0.6616	0.76869	0.7681	0.999998	5933	0	-0.6616
LmxM.32.0535.1	3	0.11445	0.24796	0.956259	2244	2	-1.5092	0.78752	0.78729	0.999998	6076	0	-1.5092
LmxM.09.0690.1	5	0.11447	0.28342	0.969767	2245	4	-0.31535	0.67437	0.6745	0.999998	5160	0	-0.31535
LmxM.31.2480.1	5	0.11451	0.28352	0.969767	2246	4	-0.54274	0.92056	0.92095	0.999998	7199	0	-0.54274
LmxM.36.0360.1	5	0.11454	0.28355	0.969767	2247	4	-0.73125	0.86232	0.86261	0.999998	6682	0	-0.73125
LmxM.25.0050.1	2	0.11458	0.19274	0.944487	2248	2	-1.2962	0.88542	0.88591	0.999998	6886	0	-1.2962
LmxM.34.1960.1	2	0.11463	0.19283	0.944487	2249	2	-1.2919	0.88537	0.88585	0.999998	6885	0	-1.2919
LmxM.33.3510.1	3	0.11463	0.24831	0.956259	2250	2	-1.6011	0.74571	0.74543	0.999998	5752	0	-1.6011
LmxM.08.0230.1	6	0.11492	0.3093	0.974305	2251	2	0.38254	0.10703	0.17676	0.999998	1169	2	0.38254
LmxM.26.1990.1	6	0.11499	0.30943	0.974305	2252	3	-0.6953	0.021853	0.05405	0.966179	405	2	-0.6953
Non-target-135	5	0.11501	0.28447	0.969767	2253	2	0.39321	0.8283	0.82881	0.999998	6428	0	0.39321
LmxM.27.1820.1	6	0.11515	0.3097	0.974305	2254	4	-1.1429	0.54063	0.54007	0.999998	4074	1	-1.1429
LmxM.25.1645.1	1	0.1152	0.11455	0.878502	2255	1	-2.462	0.8848	0.8852	0.999998	6877	0	-2.462
LmxM.07.1110.1	2	0.11525	0.19375	0.944693	2256	2	-1.6049	0.88475	0.88523	0.999998	6876	0	-1.6049
LmxM.25.0710.1	6	0.11526	0.30987	0.974305	2257	3	-0.17904	0.70752	0.70685	0.999998	5416	0	-0.17904
LmxM.29.2310.1	6	0.11526	0.30987	0.974305	2258	2	1.5456	0.0032467	0.010768	0.487877	164	3	1.5456
LmxM.32.2910.1	6	0.11526	0.30987	0.974305	2259	2	0.83567	0.41689	0.42822	0.999998	3172	1	0.83567
LmxM.27.2390.1-LmxM.29.2490.1	1	0.11531	0.11466	0.878534	2260	1	-2.5359	0.88469	0.88507	0.999998	6875	0	-2.5359
LmxM.08_29.1020.1	6	0.11542	0.31011	0.974305	2261	3	-0.19569	0.15535	0.24272	0.999998	1616	2	-0.19569
LmxM.20.0120.1	6	0.11559	0.31038	0.974305	2262	4	-0.64057	0.90712	0.90695	0.999998	7075	0	-0.64057
LmxM.34.1850.1	4	0.1156	0.26061	0.963867	2263	3	-0.89896	0.88941	0.88941	0.999998	6922	0	-0.89896
LmxM.31.3850.1	6	0.11578	0.31069	0.974305	2264	4	-0.85061	0.51659	0.51638	0.999998	3872	1	-0.85061
LmxM.06.1020.1	4	0.11581	0.26094	0.963867	2265	2	-0.31305	0.28754	0.29524	0.999998	2346	1	-0.31305
LmxM.22.0010.1	6	0.11582	0.31076	0.974305	2266	3	0.091776	0.45202	0.45767	0.999998	3421	1	0.091776
LmxM.10.0945.1	3	0.11586	0.25056	0.956259	2267	1	0.62942	0.42091	0.42092	0.999998	3201	0	0.62942
LmxM.08_29.2780.1	3	0.11586	0.25056	0.956259	2268	2	-0.76127	0.060575	0.088879	0.999998	727	1	-0.76127
LmxM.20.1390.1	6	0.11588	0.31084	0.974305	2269	3	-0.48149	0.37742	0.3971	0.999998	2892	1	-0.48149
LmxM.10.1270.1	6	0.11592	0.31091	0.974305	2270	4	-1.0259	0.66044	0.65974	0.999998	5049	0	-1.0259
LmxM.27.0910.1	6	0.116	0.31099	0.974305	2271	3	-0.17935	0.17166	0.25684	0.999998	1716	1	-0.17935
LmxM.30.3020.1	5	0.11608	0.28643	0.969767	2272	3	-0.63962	0.17606	0.22924	0.999998	1742	1	-0.63962
LmxM.23.1370.1	6	0.11609	0.31115	0.974305	2273	4	-0.78726	0.2052	0.27786	0.999998	1899	1	-0.78726
LmxM.08.0940.1	6	0.11613	0.31122	0.974305	2274	4	-0.71392	0.83663	0.83614	0.999998	6495	0	-0.71392
LmxM.08.0950.1	6	0.11615	0.31125	0.974305	2275	4	-0.83327	0.64608	0.6456	0.999998	4942	0	-0.83327
LmxM.33.3390.1	6	0.1163	0.31148	0.974305	2276	4	-1.1049	0.75126	0.75061	0.999998	5792	0	-1.1049
LmxM.10.1310.1	1	0.11631	0.11567	0.881551	2277	1	-2.4817	0.88369	0.88406	0.999998	6869	0	-2.4817
LmxM.33.4220.1	4	0.11642	0.26189	0.963867	2278	2	-0.39649	0.64552	0.64549	0.999998	4937	0	-0.39649
LmxM.33.0780.1	1	0.11655	0.11588	0.881551	2279	1	-2.2989	0.88345	0.88378	0.999998	6864	0	-2.2989
LmxM.30.2270.1	6	0.11677	0.31219	0.974305	2280	4	-0.67492	0.59571	0.59504	0.999998	4509	0	-0.67492
LmxM.34.3300.1	6	0.117	0.31256	0.974305	2281	1	1.4756	0.025464	0.062259	0.999998	435	2	1.4756
LmxM.29.2380.1	6	0.11709	0.31271	0.974305	2282	4	-0.73304	0.22825	0.29242	0.999998	2023	1	-0.73304
LmxM.33.2190.1	6	0.11721	0.31288	0.974305	2283	4	-0.65924	0.65058	0.65004	0.999998	4982	0	-0.65924
LmxM.08.0440.1-LmxM.09.0990.1-LmxM.27.1860.1	1	0.11722	0.11656	0.881551	2284	1	-2.3246	0.88278	0.88315	0.999998	6855	0	-2.3246
LmxM.07.0600.1	6	0.11728	0.31298	0.974305	2285	4	-0.96805	0.79761	0.79688	0.999998	6156	0	-0.96805
LmxM.28.1660.1	6	0.11755	0.31338	0.974305	2286	4	-1.2528	0.18896	0.26751	0.999998	1804	1	-1.2528
LmxM.25.1040.1	6	0.11763	0.31348	0.974305	2287	2	0.58366	0.74187	0.74127	0.999998	5711	0	0.58366
LmxM.32.1900.1	1	0.11771	0.11707	0.881898	2288	1	-2.3976	0.88229	0.88266	0.999998	6850	0	-2.3976
LmxM.24.0620.1	6	0.11773	0.31364	0.974305	2289	4	-1.2594	0.57747	0.57677	0.999998	4370	0	-1.2594
LmxM.14.0950.1	2	0.11789	0.19788	0.945336	2290	2	-0.98951	0.88211	0.88263	0.999998	6849	0	-0.98951
LmxM.36.5320.1	6	0.1179	0.31393	0.974305	2291	4	-0.11509	0.14601	0.23005	0.999998	1531	1	-0.11509
LmxM.36.4940.1	5	0.11811	0.29028	0.973442	2292	1	0.86692	0.63098	0.63128	0.999998	4805	0	0.86692
LmxM.32.1430.1	6	0.11831	0.31457	0.974305	2293	3	-0.38284	0.78569	0.78515	0.999998	6065	0	-0.38284
LmxM.33.3500.1	1	0.11837	0.11769	0.883425	2294	1	-2.5267	0.88163	0.88201	0.999998	6844	0	-2.5267
LmxM.32.0790.1	6	0.11839	0.31471	0.974305	2295	3	-0.10789	0.14525	0.22901	0.999998	1525	2	-0.10789
LmxM.36.6600.1	6	0.11839	0.31471	0.974305	2296	4	-1.5296	0.9292	0.92886	0.999998	7271	0	-1.5296
LmxM.10.0290.1	5	0.11844	0.29092	0.973442	2297	3	-0.18597	0.045285	0.084124	0.999998	602	1	-0.18597
LmxM.13.0020.1	6	0.11845	0.31483	0.974305	2298	4	-0.86921	0.65294	0.65239	0.999998	4998	0	-0.86921
LmxM.36.2060.1	6	0.11856	0.315	0.974305	2299	4	-0.55778	0.55199	0.55125	0.999998	4170	0	-0.55778
LmxM.07.1130.1	6	0.11861	0.31505	0.974305	2300	4	-0.51303	0.84448	0.84398	0.999998	6556	0	-0.51303
LmxM.07.1010.1	3	0.11897	0.25624	0.956501	2301	2	-3.1025	0.020169	0.037256	0.852213	391	1	-3.1025
LmxM.06.0560.1	3	0.11897	0.25624	0.956501	2302	2	-3.1025	0.59021	0.5899	0.999998	4479	0	-3.1025
LmxM.25.1300.1	5	0.11898	0.29191	0.973442	2303	4	-1.1244	0.96859	0.96852	0.999998	7585	0	-1.1244
LmxM.05.0620.1	6	0.11904	0.31573	0.974305	2304	4	-0.88206	0.72346	0.72273	0.999998	5565	0	-0.88206
LmxM.23.1665.1	2	0.11928	0.19996	0.945336	2305	2	-1.2124	0.88072	0.88129	0.999998	6837	0	-1.2124
LmxM.31.1890.1	6	0.11935	0.31622	0.974305	2306	3	-0.44054	0.55665	0.55596	0.999998	4210	0	-0.44054
LmxM.32.2980.1	6	0.11935	0.31622	0.974305	2307	2	0.58214	0.52077	0.52037	0.999998	3903	1	0.58214
LmxM.28.0870.1	6	0.11935	0.31622	0.974305	2308	1	0.7666	0.21014	0.28098	0.999998	1932	1	0.7666
LmxM.33.1120.1	3	0.11943	0.25705	0.956501	2309	2	-0.044005	0.58574	0.58549	0.999998	4429	0	-0.044005
LmxM.10.1290.1	6	0.11943	0.31637	0.974305	2310	4	-0.76703	0.19475	0.27115	0.999998	1840	1	-0.76703
LmxM.34.4430.1	6	0.11943	0.31637	0.974305	2311	3	0.16904	0.72446	0.72372	0.999998	5572	0	0.16904
Non-target-131	5	0.11949	0.29285	0.973442	2312	3	-0.60409	0.73348	0.7341	0.999998	5640	0	-0.60409
LmxM.34.0160.1	3	0.11955	0.25728	0.956501	2313	3	-1.8195	0.88045	0.88012	0.999998	6835	0	-1.8195
LmxM.13.1620.1	3	0.11955	0.25728	0.956501	2314	3	-1.2633	0.88045	0.88012	0.999998	6833	0	-1.2633
LmxM.29.3210.1	6	0.11972	0.31682	0.974629	2315	4	-0.72209	0.86696	0.86655	0.999998	6717	0	-0.72209
LmxM.31.0630.1	2	0.11976	0.20067	0.945336	2316	2	-1.583	0.88024	0.88086	0.999998	6830	0	-1.583
LmxM.25.1390.1	2	0.11993	0.20094	0.945336	2317	1	-2.2945	0.74948	0.7499	0.999998	5776	0	-2.2945
LmxM.24.0220.1	5	0.1203	0.29438	0.973442	2318	1	0.91116	0.28105	0.30587	0.999998	2311	1	0.91116
LmxM.23.1150.1	6	0.12033	0.31773	0.976379	2319	3	-0.59972	0.19769	0.27306	0.999998	1858	1	-0.59972
LmxM.36.5910.1	5	0.12071	0.2951	0.973442	2320	2	0.045595	0.3189	0.33562	0.999998	2529	1	0.045595
LmxM.32.0030.1	6	0.12073	0.31836	0.977007	2321	4	-0.75371	0.63786	0.63734	0.999998	4873	0	-0.75371
LmxM.17.0690.1	6	0.12074	0.31837	0.977007	2322	4	-1.0277	0.40653	0.41988	0.999998	3105	1	-1.0277
LmxM.04.0870.1	6	0.12087	0.31855	0.977007	2323	3	-0.24319	0.63456	0.63401	0.999998	4842	0	-0.24319
LmxM.10.0300.1	6	0.12091	0.31861	0.977007	2324	4	-0.90398	0.65392	0.65339	0.999998	5003	0	-0.90398
LmxM.34.2690.1	4	0.12098	0.26888	0.966782	2325	2	0.10673	0.072156	0.12264	0.999998	831	2	0.10673
LmxM.17.0100.1	5	0.12109	0.29582	0.973442	2326	2	-1.1794	0.71326	0.7138	0.999998	5463	0	-1.1794
LmxM.36.3620.1	1	0.12121	0.12046	0.888485	2327	1	-2.3034	0.87879	0.87915	0.999998	6818	0	-2.3034
LmxM.17.0440.1	6	0.12138	0.31933	0.978712	2328	3	-0.40084	0.077307	0.13594	0.999998	884	1	-0.40084
LmxM.31.1590.1	6	0.12144	0.31941	0.978712	2329	4	-0.54554	0.74365	0.74307	0.999998	5731	0	-0.54554
LmxM.32.2690.1	3	0.1216	0.26108	0.963867	2330	2	-1.6326	0.4573	0.45697	0.999998	3460	0	-1.6326
LmxM.31.0900.1	6	0.12169	0.31984	0.979172	2331	3	-0.39691	0.58987	0.58919	0.999998	4465	0	-0.39691
Non-target-159	5	0.12174	0.29698	0.973603	2332	3	-1.234	0.68538	0.68564	0.999998	5240	0	-1.234
LmxM.36.3370.1	1	0.12203	0.12134	0.890114	2333	1	-2.3107	0.87797	0.87831	0.999998	6806	0	-2.3107
LmxM.25.1890.1	3	0.12206	0.26186	0.963867	2334	2	-1.4801	0.66373	0.66357	0.999998	5073	0	-1.4801
LmxM.29.1860.1	6	0.12215	0.3205	0.979172	2335	4	-0.8259	0.20584	0.27825	0.999998	1902	1	-0.8259
LmxM.22.0870.1	6	0.12233	0.32077	0.979172	2336	3	-0.015152	0.85544	0.85494	0.999998	6639	0	-0.015152
LmxM.17.1360.1	6	0.12241	0.3209	0.979172	2337	4	-0.59669	0.08072	0.14068	0.999998	908	2	-0.59669
LmxM.10.0730.1	2	0.12243	0.20466	0.945336	2338	2	-0.43079	0.87757	0.87813	0.999998	6803	0	-0.43079
LmxM.10.1000.1	2	0.12249	0.20476	0.945336	2339	2	-0.62456	0.87751	0.87806	0.999998	6801	0	-0.62456
LmxM.24.0780.1	6	0.12302	0.32186	0.97952	2340	4	-0.88552	0.58313	0.58252	0.999998	4409	0	-0.88552
LmxM.05.0350.1	5	0.12318	0.29954	0.974305	2341	3	-1.5347	0.91895	0.91937	0.999998	7188	0	-1.5347
LmxM.33.3590.1	5	0.12318	0.29954	0.974305	2342	2	0.45339	0.28917	0.31211	0.999998	2352	1	0.45339
LmxM.30.0450h.1	1	0.12318	0.12255	0.891268	2343	1	-2.3464	0.87682	0.8772	0.999998	6793	0	-2.3464
LmxM.02.0470.1	6	0.1232	0.32212	0.97952	2344	3	-0.15126	0.41207	0.42436	0.999998	3143	1	-0.15126
LmxM.30.0540.1	6	0.12328	0.32226	0.97952	2345	2	0.58543	0.5835	0.5829	0.999998	4410	0	0.58543
LmxM.23.0550.1	6	0.12328	0.32226	0.97952	2346	3	-0.25821	0.062127	0.1149	0.999998	744	1	-0.25821
LmxM.19.1620.1	3	0.12344	0.26434	0.965125	2347	3	-0.41475	0.87656	0.87623	0.999998	6792	0	-0.41475
LmxM.34.2300.1	3	0.12344	0.26434	0.965125	2348	3	-1.0272	0.87656	0.87623	0.999998	6791	0	-1.0272
LmxM.08_29.2770.1	3	0.12344	0.26434	0.965125	2349	3	-0.9868	0.87656	0.87623	0.999998	6790	0	-0.9868
LmxM.16.0250.1	1	0.12359	0.12295	0.891268	2350	1	-2.2333	0.87641	0.87681	0.999998	6789	0	-2.2333
LmxM.14.0230.1	6	0.12372	0.32294	0.97952	2351	3	-0.25932	0.88032	0.88004	0.999998	6832	0	-0.25932
LmxM.36.3810.1	4	0.12373	0.27296	0.968811	2352	3	-0.93833	0.80463	0.80513	0.999998	6223	0	-0.93833
LmxM.26.1810.1	4	0.1238	0.27305	0.968811	2353	2	0.12685	0.62117	0.62117	0.999998	4718	0	0.12685
LmxM.29.2750.1	6	0.12394	0.32329	0.97952	2354	4	-1.4182	0.70785	0.70718	0.999998	5418	0	-1.4182
LmxM.36.4580.1	6	0.12394	0.32329	0.97952	2355	4	-1.7541	0.55863	0.55792	0.999998	4224	0	-1.7541
LmxM.08_29.2650.1	6	0.12394	0.32329	0.97952	2356	4	-1.0352	0.89893	0.89873	0.999998	7001	0	-1.0352
LmxM.32.1070.1	6	0.12394	0.32329	0.97952	2357	4	-1.7675	0.40841	0.42136	0.999998	3119	1	-1.7675
LmxM.17.0170.1	6	0.12397	0.32335	0.97952	2358	4	-0.72588	0.26249	0.31482	0.999998	2194	1	-0.72588
LmxM.18.0520.1	6	0.1241	0.32355	0.97952	2359	4	-0.24495	0.59845	0.59791	0.999998	4528	0	-0.24495
LmxM.29.1990.1	5	0.12434	0.30165	0.974305	2360	3	-0.43922	0.011907	0.030854	0.789253	290	1	-0.43922
LmxM.34.4720.1	2	0.12451	0.20785	0.945336	2361	1	-0.62709	0.27306	0.27309	0.999998	2257	0	-0.62709
Non-target-149	5	0.12452	0.302	0.974305	2362	4	-0.18024	0.61012	0.61056	0.999998	4628	0	-0.18024
LmxM.22.1240.1	6	0.12458	0.32434	0.980936	2363	3	-1.6183	0.40543	0.41905	0.999998	3096	1	-1.6183
LmxM.21.1750.1	6	0.12482	0.32468	0.981114	2364	3	-0.63208	0.57319	0.57254	0.999998	4337	0	-0.63208
LmxM.26.1500.1	2	0.12508	0.2087	0.945336	2365	2	-1.6471	0.76982	0.77023	0.999998	5942	0	-1.6471
LmxM.22.0530.1	6	0.12512	0.32516	0.981114	2366	2	0.75344	0.0017759	0.006307	0.37048	132	2	0.75344
LmxM.30.3070.1	2	0.1252	0.20888	0.945336	2367	2	-0.79631	0.8748	0.87532	0.999998	6780	0	-0.79631
LmxM.32.2440.1	6	0.1252	0.32529	0.981114	2368	2	1.1989	0.38881	0.40581	0.999998	2972	1	1.1989
LmxM.21.1310.1	6	0.1252	0.32529	0.981114	2369	4	-0.88889	0.84393	0.84339	0.999998	6551	0	-0.88889
LmxM.17.0610.1	6	0.12533	0.32547	0.981114	2370	4	-0.6152	0.73003	0.72933	0.999998	5622	0	-0.6152
LmxM.22.1480.1	5	0.12537	0.30359	0.974305	2371	4	-0.97671	0.91723	0.91768	0.999998	7165	0	-0.97671
LmxM.36.0090.1	6	0.12542	0.32561	0.981114	2372	3	-0.59791	0.86279	0.86235	0.999998	6684	0	-0.59791
LmxM.34.2870.1	6	0.12554	0.3258	0.981238	2373	3	-0.43654	0.72964	0.72893	0.999998	5617	0	-0.43654
LmxM.33.3280.1	6	0.12589	0.32628	0.982143	2374	4	-0.61484	0.033831	0.075784	0.999998	502	2	-0.61484
Non-target-24	5	0.12595	0.30471	0.974305	2375	3	-0.97688	0.085643	0.14405	0.999998	951	1	-0.97688
LmxM.15.0440a.1-LmxM.15.0440b.1	12	0.12624	0.39174	0.999999	2376	8	-0.54082	0.75088	0.75433	0.999998	5790	1	-0.54082
LmxM.36.6150.1	6	0.12625	0.32685	0.982143	2377	4	-1.0862	0.22453	0.29013	0.999998	1999	1	-1.0862
LmxM.29.1010.1	6	0.12632	0.32696	0.982143	2378	3	-0.18269	0.65756	0.65692	0.999998	5028	0	-0.18269
LmxM.23.1700.1	5	0.12634	0.30546	0.974305	2379	4	-1.009	0.94804	0.94819	0.999998	7416	0	-1.009
LmxM.17.0080.1-LmxM.17.0081.1-LmxM.17.0082.1-LmxM.17.0083.1-LmxM.17.0085.1-LmxM.17.0086.1	1	0.12646	0.12582	0.891268	2380	1	-2.2388	0.87354	0.87396	0.999998	6773	0	-2.2388
LmxM.36.0320.1	1	0.12646	0.12582	0.891268	2381	1	-3.7706	0.87354	0.87396	0.999998	6774	0	-3.7706
LmxM.25.0820.1	2	0.12666	0.21114	0.945336	2382	2	-3.0711	0.87334	0.87387	0.999998	6770	0	-3.0711
LmxM.32.0950.1	6	0.12694	0.3279	0.982143	2383	4	-0.8178	0.80219	0.80147	0.999998	6203	0	-0.8178
LmxM.25.1970.1	6	0.12705	0.32806	0.982143	2384	2	0.35688	0.32961	0.36146	0.999998	2584	1	0.35688
LmxM.11.0980.1	6	0.12705	0.32806	0.982143	2385	1	0.79731	0.57114	0.57048	0.999998	4322	0	0.79731
LmxM.06.1250.1	6	0.12705	0.32806	0.982143	2386	4	-0.5164	0.87722	0.87699	0.999998	6796	0	-0.5164
LmxM.31.0930.1	6	0.1271	0.32812	0.982143	2387	2	1.9086	0.0019572	0.0068714	0.383733	138	3	1.9086
LmxM.36.5470.1	6	0.12715	0.32821	0.982143	2388	4	-1.1138	0.55183	0.55108	0.999998	4168	0	-1.1138
LmxM.24.0761.1	3	0.12721	0.26947	0.966782	2389	2	-1.4524	0.72162	0.72152	0.999998	5549	0	-1.4524
LmxM.06.0890.1	5	0.12724	0.30712	0.974305	2390	4	-0.84411	0.6142	0.61458	0.999998	4660	0	-0.84411
LmxM.25.0940.1	6	0.12733	0.32849	0.982571	2391	3	0.035231	0.086743	0.14885	0.999998	962	2	0.035231
LmxM.14.1170.1	6	0.12751	0.32876	0.982571	2392	4	-0.93073	0.87743	0.87718	0.999998	6800	0	-0.93073
LmxM.33.1980.1	4	0.12755	0.27874	0.969767	2393	2	-0.80422	0.59449	0.59442	0.999998	4497	0	-0.80422
LmxM.32.2110.1	4	0.12761	0.27882	0.969767	2394	3	-0.81325	0.54208	0.54194	0.999998	4090	0	-0.81325
LmxM.20.1480.1	6	0.12766	0.32895	0.982571	2395	4	-0.82783	0.59672	0.59607	0.999998	4517	0	-0.82783
LmxM.21.0570.1	6	0.1278	0.32918	0.982571	2396	4	-0.61422	0.32232	0.35611	0.999998	2543	1	-0.61422
LmxM.17.1310.1	6	0.12788	0.32926	0.982571	2397	2	0.61346	0.66429	0.66371	0.999998	5076	0	0.61346
LmxM.09.0580.1	3	0.12798	0.27031	0.966782	2398	2	-1.299	0.70286	0.70284	0.999998	5373	0	-1.299
LmxM.28.0825.1	4	0.12801	0.27946	0.969767	2399	3	-0.707	0.9038	0.90361	0.999998	7052	0	-0.707
LmxM.22.1280.1	2	0.12805	0.21325	0.945336	2400	2	-1.0529	0.87195	0.87245	0.999998	6760	0	-1.0529
LmxM.20.0460.1	6	0.12807	0.32957	0.982571	2401	4	-0.70343	0.96512	0.96497	0.999998	7549	0	-0.70343
LmxM.27.2160.1	5	0.1282	0.30885	0.974305	2402	4	-0.50826	0.56996	0.57	0.999998	4306	0	-0.50826
LmxM.34.0570.1	6	0.12837	0.33005	0.982571	2403	4	-0.60843	0.49778	0.49853	0.999998	3721	1	-0.60843
LmxM.34.3050.1	5	0.12839	0.30921	0.974305	2404	2	0.0052077	0.75596	0.75647	0.999998	5821	0	0.0052077
LmxM.12.0550.1	6	0.12852	0.33026	0.982571	2405	4	-1.5783	0.063581	0.1169	0.999998	760	1	-1.5783
LmxM.36.2400.1	4	0.12858	0.28035	0.969767	2406	2	-0.41867	0.68499	0.68499	0.999998	5237	0	-0.41867
LmxM.08.0900.1	6	0.12858	0.33036	0.982571	2407	4	-0.29949	0.72093	0.72025	0.999998	5539	0	-0.29949
LmxM.26.0920.1	2	0.12866	0.21415	0.945336	2408	2	-0.707	0.87134	0.8718	0.999998	6751	0	-0.707
LmxM.25.1330.1	6	0.12881	0.3307	0.982571	2409	3	-0.22905	0.085645	0.14737	0.999998	952	2	-0.22905
LmxM.33.0050.1	6	0.12908	0.33116	0.982571	2410	3	-0.66774	0.87603	0.87573	0.999998	6786	0	-0.66774
LmxM.14.1010.1	6	0.12921	0.33136	0.982571	2411	3	-0.38396	0.27538	0.32356	0.999998	2276	1	-0.38396
LmxM.33.4610.1	5	0.12931	0.31091	0.974305	2412	4	-0.48972	0.021753	0.048437	0.924009	403	1	-0.48972
LmxM.27.2337.1	6	0.12933	0.33157	0.982571	2413	3	-0.69071	0.87147	0.87112	0.999998	6754	0	-0.69071
LmxM.36.6940.1	3	0.12935	0.2718	0.968561	2414	2	-1.5808	0.3233	0.32317	0.999998	2547	1	-1.5808
LmxM.33.3880.1	6	0.12938	0.33164	0.982571	2415	3	0.87619	0.00027706	0.0011668	0.120162	77	3	0.87619
LmxM.29.1290.1	6	0.12938	0.33164	0.982571	2416	3	0.00020193	0.14411	0.22735	0.999998	1513	2	0.00020193
LmxM.24.0390.1	6	0.12938	0.33164	0.982571	2417	1	1.1287	0.36322	0.38637	0.999998	2789	1	1.1287
LmxM.13.0410.1	6	0.12942	0.3317	0.982571	2418	2	0.92766	0.47108	0.47426	0.999998	3549	1	0.92766
LmxM.27.2320.1	2	0.12958	0.21561	0.945336	2419	2	-1.1776	0.87042	0.87087	0.999998	6748	0	-1.1776
LmxM.24.1050.1	6	0.12968	0.3321	0.983046	2420	3	0.11489	0.25219	0.30794	0.999998	2146	1	0.11489
LmxM.17.1410.1	6	0.12993	0.33247	0.983097	2421	4	-0.69579	0.36553	0.38804	0.999998	2810	1	-0.69579
Non-target-88	5	0.13014	0.31241	0.974305	2422	4	-0.89193	0.81393	0.8145	0.999998	6314	0	-0.89193
LmxM.33.2440.1	4	0.13018	0.28283	0.969767	2423	1	0.76223	0.33119	0.33413	0.999998	2597	1	0.76223
LmxM.31.0110.1	4	0.13028	0.28297	0.969767	2424	3	-0.9937	0.79377	0.79419	0.999998	6129	0	-0.9937
LmxM.25.0470.1	6	0.1306	0.33344	0.983097	2425	3	0.028076	0.7232	0.72244	0.999998	5560	0	0.028076
LmxM.31.3910.1	3	0.13074	0.27336	0.968856	2426	2	-0.72311	0.79018	0.78989	0.999998	6103	0	-0.72311
LmxM.08.0150.1	6	0.13075	0.33364	0.983097	2427	2	0.57387	0.19424	0.2708	0.999998	1837	1	0.57387
LmxM.26.1860.1	6	0.13075	0.33364	0.983097	2428	3	-0.062692	0.38504	0.40289	0.999998	2945	1	-0.062692
Non-target-38	5	0.13091	0.31378	0.974305	2429	3	-1.1144	0.19409	0.24182	0.999998	1836	1	-1.1144
LmxM.27.1910.1	6	0.13091	0.33389	0.983097	2430	4	-1.329	0.5201	0.51973	0.999998	3897	1	-1.329
LmxM.36.1320.1	6	0.13102	0.33407	0.983097	2431	3	-0.59674	0.74192	0.74133	0.999998	5712	0	-0.59674
LmxM.32.0110.1	5	0.13112	0.3142	0.974305	2432	3	-1.0109	0.76698	0.76737	0.999998	5911	0	-1.0109
LmxM.32.1720.1	6	0.13118	0.33428	0.983097	2433	4	-0.68777	0.51709	0.51687	0.999998	3877	1	-0.68777
LmxM.16.1520.1	6	0.13118	0.33429	0.983097	2434	4	-0.69727	0.60252	0.60205	0.999998	4565	0	-0.69727
LmxM.29.3690.1	6	0.13152	0.33478	0.983097	2435	2	1.6374	0.5463	0.54564	0.999998	4124	0	1.6374
LmxM.19.1400.1	5	0.13153	0.31489	0.974305	2436	4	-1.2097	0.58625	0.58656	0.999998	4433	0	-1.2097
LmxM.27.0030.1	2	0.13162	0.21865	0.945336	2437	2	-0.94786	0.86838	0.86877	0.999998	6730	0	-0.94786
LmxM.34.5200.1	4	0.13173	0.2852	0.969767	2438	2	-0.11781	0.14943	0.18279	0.999998	1561	1	-0.11781
LmxM.32.3180.1	6	0.13176	0.33514	0.983097	2439	4	-0.62668	0.94818	0.94781	0.999998	7417	0	-0.62668
LmxM.18.0830.1	5	0.13176	0.31534	0.974305	2440	3	-0.8861	0.10044	0.16562	0.999998	1099	1	-0.8861
LmxM.26.1470.1	5	0.13187	0.31553	0.974305	2441	4	-0.75232	0.95866	0.95871	0.999998	7496	0	-0.75232
LmxM.07.0120.1	6	0.13191	0.33533	0.983097	2442	4	-0.33278	0.74271	0.74212	0.999998	5719	0	-0.33278
LmxM.09.0260.1	6	0.13192	0.33535	0.983097	2443	4	-0.93642	0.26333	0.31542	0.999998	2201	1	-0.93642
Non-target-85	5	0.13194	0.31567	0.974305	2444	3	-1.1266	0.26679	0.29496	0.999998	2219	1	-1.1266
Non-target-184	5	0.13195	0.31569	0.974305	2445	4	-0.28399	0.91555	0.91608	0.999998	7146	0	-0.28399
LmxM.26.2180.1	6	0.13203	0.3355	0.983097	2446	4	-0.82858	0.87977	0.87946	0.999998	6827	0	-0.82858
LmxM.07.0750.1	6	0.13226	0.33587	0.983097	2447	4	-0.69713	0.52845	0.52784	0.999998	3982	1	-0.69713
LmxM.24.0770.1	4	0.13235	0.28616	0.969767	2448	3	-0.19877	0.51364	0.51381	0.999998	3846	0	-0.19877
LmxM.36.3235.1	2	0.13239	0.21979	0.945336	2449	2	-1.0539	0.86761	0.86802	0.999998	6723	0	-1.0539
LmxM.27.0430.1	6	0.13247	0.3362	0.983097	2450	4	-1.5621	0.97937	0.97947	0.999998	7699	0	-1.5621
LmxM.21.0290.1	6	0.13247	0.3362	0.983097	2451	2	1.38	0.001151	0.0041608	0.294599	108	3	1.38
Non-target-5	5	0.13252	0.31672	0.974629	2452	3	-0.78033	0.6246	0.62496	0.999998	4757	0	-0.78033
LmxM.21.0760.1	2	0.13257	0.22004	0.945336	2453	2	-1.5652	0.86743	0.86784	0.999998	6722	0	-1.5652
LmxM.25.1880.1	2	0.13264	0.22015	0.945336	2454	2	-1.0568	0.86736	0.86775	0.999998	6719	0	-1.0568
LmxM.28.2830.1	6	0.1328	0.3367	0.983097	2455	3	0.051276	0.12723	0.20426	0.999998	1352	2	0.051276
LmxM.34.2100.1	6	0.1328	0.3367	0.983097	2456	1	0.6365	0.71816	0.71751	0.999998	5510	0	0.6365
LmxM.32.1390.1	6	0.1328	0.33672	0.983097	2457	4	-0.958	0.7137	0.71307	0.999998	5469	0	-0.958
LmxM.30.2850.1	3	0.13287	0.27573	0.969767	2458	1	1.8236	0.11381	0.13252	0.999998	1234	1	1.8236
LmxM.36.4990.1	6	0.13303	0.33705	0.983097	2459	3	-0.75593	0.20938	0.2805	0.999998	1926	1	-0.75593
LmxM.32.1120.1	5	0.13318	0.31796	0.97653	2460	3	-1.0723	0.74138	0.74202	0.999998	5706	0	-1.0723
LmxM.33.2380.1	3	0.13325	0.27618	0.969767	2461	2	-1.1911	0.44443	0.44413	0.999998	3366	0	-1.1911
LmxM.28.2100.1	4	0.13331	0.28761	0.971696	2462	2	0.21741	0.81183	0.81228	0.999998	6295	0	0.21741
LmxM.24.1460.1	6	0.13353	0.33782	0.983097	2463	3	0.70947	0.55964	0.55898	0.999998	4235	0	0.70947
LmxM.27.0110.1	2	0.13361	0.22155	0.945921	2464	1	-0.52284	0.11981	0.12353	0.999998	1291	1	-0.52284
LmxM.08_29.0810.1	6	0.13361	0.33798	0.983097	2465	2	0.95606	0.35506	0.38024	0.999998	2737	1	0.95606
LmxM.06.0140.1	6	0.13361	0.33798	0.983097	2466	3	0.077104	0.73595	0.73536	0.999998	5661	0	0.077104
LmxM.29.0490.1	6	0.13367	0.33807	0.983097	2467	4	-0.79489	0.81453	0.81405	0.999998	6323	0	-0.79489
LmxM.34.4930.1	6	0.13395	0.33845	0.983829	2468	2	1.0954	0.0059734	0.017314	0.627772	208	2	1.0954
LmxM.36.5840.1	6	0.13411	0.33869	0.983859	2469	3	0.21731	0.10647	0.17597	0.999998	1159	2	0.21731
LmxM.08_29.1575.1	6	0.13421	0.33884	0.983883	2470	4	-0.64789	0.80106	0.80035	0.999998	6194	0	-0.64789
LmxM.28.1270.1	6	0.13439	0.33912	0.984295	2471	3	-0.5511	0.31339	0.3498	0.999998	2497	1	-0.5511
Non-target-169	5	0.13443	0.32025	0.979172	2472	4	-0.34647	0.86784	0.86833	0.999998	6725	0	-0.34647
LmxM.28.0310.1	6	0.13464	0.33949	0.984295	2473	3	-0.067304	0.6484	0.64792	0.999998	4962	0	-0.067304
LmxM.07.0730.1	6	0.13464	0.33949	0.984295	2474	2	0.50801	0.64199	0.64148	0.999998	4906	0	0.50801
LmxM.34.3870.1	5	0.13482	0.32095	0.979172	2475	4	-0.18655	0.96428	0.96414	0.999998	7544	0	-0.18655
LmxM.36.1040.1	5	0.13486	0.32102	0.979172	2476	4	-1.2097	0.038856	0.074384	0.999998	549	1	-1.2097
LmxM.06.0770.1	6	0.13521	0.34035	0.984374	2477	4	-0.54633	0.82277	0.82231	0.999998	6383	0	-0.54633
LmxM.27.1580.1-LmxM.27.1580a.1	2	0.13537	0.22424	0.945921	2478	2	-1.2111	0.86463	0.86499	0.999998	6702	0	-1.2111
LmxM.22.1620.1	6	0.13545	0.34069	0.984374	2479	4	-0.66164	0.88684	0.88647	0.999998	6894	0	-0.66164
LmxM.34.3250.1	4	0.13556	0.2911	0.973442	2480	3	-1.979	0.11192	0.15479	0.999998	1218	1	-1.979
LmxM.33.0360.1	6	0.13558	0.34089	0.984374	2481	4	-0.70651	0.9152	0.91489	0.999998	7140	0	-0.70651
LmxM.19.1610.1	6	0.13567	0.341	0.984374	2482	2	0.31186	0.66774	0.6672	0.999998	5107	0	0.31186
LmxM.16.1450.1	4	0.13569	0.29128	0.973442	2483	2	-0.702	0.33187	0.33473	0.999998	2602	1	-0.702
LmxM.23.1260.1	6	0.13572	0.34109	0.984374	2484	1	3.2723	8.0245e-05	0.0003627	0.04959	57	4	3.2723
Non-target-91	5	0.13578	0.32273	0.97952	2485	3	-0.19743	0.48261	0.48273	0.999998	3632	0	-0.19743
LmxM.25.1490.1	6	0.13593	0.3414	0.984374	2486	3	0.086728	0.62794	0.62751	0.999998	4782	0	0.086728
LmxM.24.1090.1	6	0.13593	0.3414	0.984374	2487	3	0.027012	0.61155	0.61099	0.999998	4644	0	0.027012
LmxM.27.1275.1	5	0.13613	0.32332	0.97952	2488	4	-0.2321	0.27701	0.30274	0.999998	2287	1	-0.2321
LmxM.33.4080.1	6	0.13614	0.34174	0.984374	2489	4	-0.7934	0.4205	0.43113	0.999998	3199	1	-0.7934
LmxM.17.1210.1	5	0.13616	0.32337	0.97952	2490	3	-0.92489	0.47917	0.47925	0.999998	3608	1	-0.92489
LmxM.08_29.2500.1	6	0.13621	0.34182	0.984374	2491	4	-0.57169	0.36374	0.38676	0.999998	2794	1	-0.57169
LmxM.14.1250.1	3	0.13629	0.27939	0.969767	2492	2	-1.3563	0.060428	0.088751	0.999998	724	1	-1.3563
LmxM.23.0520.1	3	0.13637	0.27949	0.969767	2493	2	-1.3339	0.30803	0.30802	0.999998	2463	1	-1.3339
LmxM.27.2360.1	4	0.13639	0.29235	0.973442	2494	3	-2.0007	0.21396	0.23349	0.999998	1948	1	-2.0007
LmxM.29.0450.1	3	0.13647	0.27958	0.969767	2495	2	-1.522	0.43493	0.43478	0.999998	3301	0	-1.522
LmxM.29.3020.1	6	0.1365	0.34228	0.984765	2496	3	-0.6135	0.56335	0.56264	0.999998	4255	0	-0.6135
LmxM.22.1010.1	6	0.13667	0.34253	0.984765	2497	2	0.64764	0.51281	0.51269	0.999998	3841	1	0.64764
LmxM.13.0690.1	6	0.13669	0.34255	0.984765	2498	4	-1.2034	0.085318	0.14691	0.999998	949	1	-1.2034
LmxM.12.0405.1	2	0.13672	0.22624	0.945921	2499	2	-0.64872	0.86328	0.8636	0.999998	6689	0	-0.64872
LmxM.34.0360.1	1	0.13672	0.13599	0.912468	2500	1	-2.1904	0.86328	0.86358	0.999998	6688	0	-2.1904
LmxM.09.0440.1	6	0.13674	0.34262	0.984765	2501	4	-0.76285	0.96712	0.96699	0.999998	7566	0	-0.76285
LmxM.25.1400.1	6	0.13732	0.34351	0.985749	2502	4	-1.6161	0.15218	0.23842	0.999998	1588	1	-1.6161
LmxM.09.0720.1	4	0.13778	0.29448	0.973442	2503	3	-1.4033	0.65598	0.65595	0.999998	5018	0	-1.4033
LmxM.09.0680.1	6	0.13786	0.34429	0.985749	2504	4	-0.89675	0.4296	0.43881	0.999998	3266	1	-0.89675
LmxM.27.1030.1	5	0.13794	0.32661	0.982143	2505	2	-0.11422	0.11053	0.18028	0.999998	1204	2	-0.11422
LmxM.31.3160.1	6	0.13804	0.34456	0.985749	2506	2	0.35723	0.51019	0.5102	0.999998	3816	1	0.35723
LmxM.29.3025.1	2	0.13806	0.22827	0.945921	2507	1	-2.0719	0.67088	0.67121	0.999998	5129	0	-2.0719
Non-target-87	5	0.13806	0.32683	0.982143	2508	4	-0.31946	0.36159	0.371	0.999998	2778	1	-0.31946
LmxM.23.1170.1	6	0.13809	0.34463	0.985749	2509	4	-0.74464	0.40384	0.41773	0.999998	3087	1	-0.74464
LmxM.15.0880.1	6	0.1381	0.34464	0.985749	2510	3	-0.38185	0.9424	0.94199	0.999998	7368	0	-0.38185
LmxM.19.0920.1	5	0.13822	0.32713	0.982143	2511	3	-1.0317	0.73745	0.73804	0.999998	5671	0	-1.0317
LmxM.15.1370.1	5	0.13842	0.32747	0.982143	2512	3	-0.99748	0.70818	0.70874	0.999998	5421	0	-0.99748
LmxM.13.1240.1	3	0.13848	0.28173	0.969767	2513	2	-1.0888	0.58506	0.58479	0.999998	4420	0	-1.0888
LmxM.29.3610.1	6	0.13849	0.34525	0.985749	2514	4	-0.86952	0.94833	0.94795	0.999998	7421	0	-0.86952
LmxM.14.1120.1	6	0.13857	0.34539	0.985749	2515	4	-0.44394	0.82481	0.82438	0.999998	6399	0	-0.44394
LmxM.17.0250.1	2	0.13858	0.22909	0.945921	2516	1	-0.72967	0.36304	0.36309	0.999998	2788	0	-0.72967
LmxM.30.2950.1	6	0.13891	0.34587	0.985749	2517	3	-0.3876	0.27333	0.32214	0.999998	2259	1	-0.3876
LmxM.19.0090.1	6	0.13891	0.34587	0.985749	2518	2	0.53495	0.33378	0.36446	0.999998	2616	1	0.53495
LmxM.01.0810.1	6	0.13922	0.3463	0.985749	2519	3	-0.60315	0.61468	0.61416	0.999998	4661	0	-0.60315
LmxM.27.1840.1	6	0.13923	0.34632	0.985749	2520	4	-0.68913	0.036811	0.07996	0.999998	533	1	-0.68913
LmxM.32.2090.1	6	0.13927	0.34638	0.985749	2521	4	-0.75613	0.75755	0.7568	0.999998	5841	0	-0.75613
LmxM.28.0970.1	2	0.13943	0.23034	0.945921	2522	1	-0.74175	0.28484	0.28483	0.999998	2331	0	-0.74175
LmxM.01.0390.1	6	0.13962	0.34692	0.986271	2523	3	0.0036919	0.88995	0.88963	0.999998	6925	0	0.0036919
LmxM.25.1710.1	5	0.13963	0.32962	0.982571	2524	4	-1.7328	0.96574	0.96569	0.999998	7557	0	-1.7328
LmxM.21.0400.1	6	0.13986	0.34729	0.986271	2525	3	-0.048919	0.96636	0.96626	0.999998	7561	0	-0.048919
LmxM.04.0920.1-LmxM.21.1490.1	1	0.13996	0.13934	0.914465	2526	1	-2.2451	0.86004	0.86038	0.999998	6671	0	-2.2451
LmxM.31.3190.1	6	0.14	0.3475	0.986271	2527	3	0.34089	0.81729	0.81684	0.999998	6347	0	0.34089
LmxM.02.0630.1	6	0.14	0.3475	0.986271	2528	3	0.0066098	0.54979	0.54908	0.999998	4148	0	0.0066098
LmxM.34.0820.1	6	0.14	0.3475	0.986271	2529	3	-0.047939	0.27303	0.32195	0.999998	2256	1	-0.047939
LmxM.26.0030.1	6	0.14	0.3475	0.986271	2530	3	-0.38691	0.39913	0.41388	0.999998	3050	1	-0.38691
LmxM.26.1110.1	6	0.14024	0.34785	0.986497	2531	3	-0.4841	0.51617	0.51597	0.999998	3867	1	-0.4841
LmxM.10.0210.1	5	0.14026	0.33075	0.982571	2532	2	0.22797	0.54107	0.54137	0.999998	4079	0	0.22797
LmxM.34.4940.1	3	0.14033	0.28372	0.969767	2533	2	-1.4352	0.87002	0.86974	0.999998	6742	0	-1.4352
LmxM.17.0735.1	6	0.14052	0.3483	0.986565	2534	4	-0.7	0.83953	0.83901	0.999998	6514	0	-0.7
LmxM.09.0410.1	2	0.14053	0.23201	0.945921	2535	1	-0.32987	0.16643	0.16787	0.999998	1686	1	-0.32987
LmxM.28.0240.1	6	0.14056	0.34835	0.986565	2536	4	-0.6833	0.22528	0.29058	0.999998	2003	1	-0.6833
LmxM.27.1570.1	5	0.14061	0.33137	0.982571	2537	2	1.385	0.053232	0.096039	0.999998	659	2	1.385
LmxM.26.1880.1	5	0.14063	0.3314	0.982571	2538	3	-1.0896	0.20053	0.24636	0.999998	1872	1	-1.0896
LmxM.33.4270.1	6	0.14089	0.34886	0.986973	2539	4	-0.92344	0.44038	0.44764	0.999998	3335	1	-0.92344
LmxM.26.1330.1	6	0.14101	0.34906	0.986973	2540	4	-0.88696	0.93426	0.93383	0.999998	7304	0	-0.88696
LmxM.36.1070.1-LmxM.36.1100.1	1	0.14111	0.14055	0.914465	2541	1	-1.5477	0.85889	0.85927	0.999998	6663	0	-1.5477
LmxM.34.3000.1	3	0.14126	0.28466	0.969767	2542	2	-1.3049	0.80809	0.80776	0.999998	6254	0	-1.3049
LmxM.17.1440.1	6	0.14128	0.34948	0.986973	2543	4	-0.23344	0.92864	0.92833	0.999998	7261	0	-0.23344
LmxM.06.0010.1-LmxM.15.0010.1-LmxM.36.0020.1-LmxM.25.2450.1-LmxM.30.3180.1-LmxM.34.1310.1	1	0.14129	0.14074	0.914465	2544	1	-2.2476	0.85871	0.85908	0.999998	6661	0	-2.2476
LmxM.36.4540.1	6	0.14142	0.34967	0.986973	2545	3	-0.19346	0.78041	0.77968	0.999998	6030	0	-0.19346
LmxM.13.1540.1	6	0.14142	0.34968	0.986973	2546	4	-0.52925	0.55293	0.55224	0.999998	4183	0	-0.52925
LmxM.27.1560.1	6	0.14155	0.34986	0.986973	2547	4	-0.78191	0.34885	0.37557	0.999998	2701	1	-0.78191
LmxM.33.3070.1	6	0.14178	0.3502	0.98758	2548	4	-0.83458	0.22627	0.29121	0.999998	2007	1	-0.83458
LmxM.21.1140.1	6	0.14201	0.35053	0.988165	2549	2	0.81953	0.1241	0.20008	0.999998	1335	1	0.81953
Non-target-82	5	0.14214	0.33413	0.983097	2550	2	0.58942	0.32439	0.34001	0.999998	2556	1	0.58942
LmxM.36.6730.1	6	0.14223	0.35087	0.988437	2551	2	0.36332	0.039536	0.083773	0.999998	556	2	0.36332
LmxM.08_29.1040.1	6	0.14223	0.35088	0.988437	2552	4	-0.55414	0.84363	0.84309	0.999998	6547	0	-0.55414
LmxM.25.2150.1	6	0.14236	0.35107	0.988617	2553	3	0.28308	0.4728	0.47575	0.999998	3563	1	0.28308
LmxM.23.1740.1	5	0.14245	0.3347	0.983097	2554	3	-1.1618	0.61635	0.61675	0.999998	4676	0	-1.1618
LmxM.36.3490.1	5	0.14258	0.33491	0.983097	2555	2	2.0348	0.00041542	0.0015651	0.149529	83	2	2.0348
Non-target-11	5	0.14266	0.33504	0.983097	2556	4	-0.78251	0.24609	0.27937	0.999998	2108	1	-0.78251
LmxM.03.0400.1	2	0.1428	0.2354	0.950972	2557	1	0.42359	0.046958	0.056519	0.98504	616	1	0.42359
LmxM.27.1850.1	6	0.14284	0.35174	0.989476	2558	3	1.1451	0.013797	0.035929	0.842738	307	3	1.1451
LmxM.14.0740.1	3	0.14295	0.28653	0.969767	2559	2	-1.2381	0.02516	0.045781	0.913929	432	1	-1.2381
LmxM.23.0880.1	5	0.14312	0.33587	0.983097	2560	4	-0.33019	0.77302	0.77336	0.999998	5972	0	-0.33019
LmxM.13.0160.1	6	0.14318	0.35223	0.989727	2561	2	0.22255	0.10733	0.17719	0.999998	1171	2	0.22255
LmxM.17.0330.1	6	0.14347	0.35268	0.989727	2562	4	-0.60583	0.63997	0.63948	0.999998	4889	0	-0.60583
LmxM.23.0530.1	5	0.14347	0.33649	0.983097	2563	4	-0.33648	0.74103	0.74166	0.999998	5701	0	-0.33648
LmxM.32.2010.1	6	0.14357	0.35282	0.989727	2564	4	-0.70741	0.90295	0.9028	0.999998	7047	0	-0.70741
LmxM.21.1680.1	6	0.14374	0.35306	0.989727	2565	3	-0.18266	0.88488	0.88455	0.999998	6878	0	-0.18266
LmxM.19.1270.1	5	0.14384	0.33713	0.983097	2566	3	-1.1794	0.92596	0.92629	0.999998	7239	0	-1.1794
LmxM.36.4530.1	5	0.14384	0.33713	0.983097	2567	3	-0.70719	0.054741	0.098239	0.999998	670	1	-0.70719
LmxM.29.0660.1	5	0.14405	0.33751	0.983097	2568	4	-0.64119	0.95028	0.95034	0.999998	7431	0	-0.64119
LmxM.36.3780.1	6	0.14405	0.35353	0.989727	2569	1	0.86138	0.037066	0.080304	0.999998	536	2	0.86138
LmxM.19.0295.1	6	0.14405	0.35353	0.989727	2570	4	-0.39601	0.80793	0.80729	0.999998	6253	0	-0.39601
LmxM.26.0410.1	3	0.14425	0.28799	0.971696	2571	2	-1.2649	0.76463	0.76433	0.999998	5891	0	-1.2649
LmxM.26.1930.1	6	0.14446	0.35408	0.989727	2572	4	-0.66031	0.6429	0.64244	0.999998	4913	0	-0.66031
LmxM.17.0733.1	5	0.14473	0.33871	0.983859	2573	4	-0.22576	0.3147	0.33225	0.999998	2504	1	-0.22576
LmxM.31.0870.1	6	0.14474	0.35451	0.989727	2574	4	-1.1494	0.58987	0.58919	0.999998	4467	0	-1.1494
LmxM.26.0850.1	6	0.14474	0.35451	0.989727	2575	3	-1.7803	0.099771	0.16683	0.999998	1094	2	-1.7803
LmxM.14.0280.1	6	0.14474	0.35451	0.989727	2576	4	-1.1375	0.6204	0.61996	0.999998	4711	0	-1.1375
LmxM.19.0870.1	4	0.14475	0.30496	0.974305	2577	2	-0.056822	0.86853	0.86861	0.999998	6732	0	-0.056822
LmxM.26.2490.1	6	0.14479	0.3546	0.989727	2578	2	1.6334	0.13767	0.21845	0.999998	1445	2	1.6334
LmxM.05.0285.1	1	0.14492	0.14442	0.918688	2579	1	-2.1595	0.85508	0.85536	0.999998	6636	0	-2.1595
LmxM.01.0050.1	6	0.14513	0.35511	0.989727	2580	2	0.77454	0.47496	0.47775	0.999998	3578	1	0.77454
LmxM.36.1330.1	3	0.14516	0.28896	0.971696	2581	2	-1.3899	0.60121	0.60094	0.999998	4552	0	-1.3899
LmxM.36.5420.1	5	0.14518	0.33949	0.984295	2582	4	-1.1527	0.84938	0.84964	0.999998	6598	0	-1.1527
LmxM.08_29.2620.1	2	0.14523	0.23888	0.951906	2583	2	-0.46324	0.85477	0.85499	0.999998	6632	0	-0.46324
LmxM.24.0180.1	5	0.14525	0.33961	0.984295	2584	3	-0.51097	0.10213	0.16809	0.999998	1113	2	-0.51097
LmxM.21.0060.1	5	0.1454	0.3399	0.984374	2585	3	-1.083	0.44072	0.4416	0.999998	3338	1	-1.083
LmxM.07.0770.1	6	0.1456	0.35582	0.989727	2586	3	-0.30691	0.89542	0.89514	0.999998	6967	0	-0.30691
LmxM.28.0400.1	6	0.14582	0.35614	0.989727	2587	2	0.64089	0.10887	0.17928	0.999998	1191	1	0.64089
LmxM.36.5540.1	6	0.14587	0.35623	0.989727	2588	3	-0.0076654	0.58373	0.58312	0.999998	4411	0	-0.0076654
LmxM.31.3870.1	6	0.14587	0.35623	0.989727	2589	3	0.011889	0.60895	0.60845	0.999998	4618	0	0.011889
LmxM.33.3780.1	6	0.14592	0.3563	0.989727	2590	4	-0.7523	0.11443	0.18677	0.999998	1239	1	-0.7523
LmxM.31.2320.1	4	0.14608	0.30692	0.974305	2591	3	-0.707	0.91884	0.91876	0.999998	7184	0	-0.707
LmxM.36.6960.1	6	0.14621	0.35673	0.989727	2592	2	0.86949	0.49287	0.49395	0.999998	3687	1	0.86949
LmxM.34.2370.1	6	0.14636	0.35696	0.989727	2593	2	1.1239	0.22242	0.28873	0.999998	1980	1	1.1239
LmxM.28.2370.1	6	0.14652	0.3572	0.989727	2594	4	-0.81981	0.4813	0.48337	0.999998	3624	1	-0.81981
LmxM.25.1280.1	6	0.14653	0.3572	0.989727	2595	3	-0.081511	0.5353	0.5348	0.999998	4030	1	-0.081511
LmxM.34.0830.1	6	0.14686	0.35772	0.98988	2596	3	-0.3321	0.5314	0.53079	0.999998	4001	1	-0.3321
LmxM.31.3500.1	3	0.14724	0.29118	0.973442	2597	2	-1.3096	0.11069	0.1299	0.999998	1206	1	-1.3096
LmxM.08_29.0990.1	6	0.14728	0.35831	0.990725	2598	1	0.55497	0.54598	0.54532	0.999998	4122	0	0.55497
LmxM.33.1600.1-LmxM.33.1840.1	1	0.14784	0.14728	0.920865	2599	1	-2.0458	0.85216	0.85245	0.999998	6612	0	-2.0458
LmxM.05.1110.1	6	0.14789	0.35921	0.991931	2600	2	0.12536	0.59995	0.59939	0.999998	4539	0	0.12536
LmxM.29.1100.1	6	0.1479	0.35925	0.991931	2601	3	-0.66856	0.87773	0.87748	0.999998	6804	0	-0.66856
LmxM.07.0475.1	4	0.14796	0.30974	0.974305	2602	2	-0.38514	0.45668	0.45646	0.999998	3457	0	-0.38514
LmxM.36.1640.1	6	0.14802	0.35941	0.992034	2603	4	-0.37558	0.70417	0.70354	0.999998	5388	0	-0.37558
LmxM.26.2440.1	6	0.14814	0.35959	0.992188	2604	4	-0.65947	0.61301	0.61247	0.999998	4650	0	-0.65947
LmxM.22.0600.1	6	0.14838	0.35991	0.992468	2605	2	0.62456	0.50824	0.5083	0.999998	3798	1	0.62456
LmxM.12.0630.1	6	0.14871	0.36034	0.992877	2606	4	-0.70034	0.91819	0.91794	0.999998	7176	0	-0.70034
LmxM.28.2150.1	5	0.1489	0.34599	0.985749	2607	4	-0.50971	0.86077	0.86105	0.999998	6675	0	-0.50971
LmxM.34.3940.1	6	0.14894	0.36065	0.993385	2608	4	-0.85228	0.74489	0.74426	0.999998	5744	0	-0.85228
LmxM.34.3600.1	5	0.14913	0.34644	0.985749	2609	4	-0.37531	0.94301	0.94322	0.999998	7374	0	-0.37531
LmxM.30.2160.1	6	0.14955	0.36159	0.993584	2610	3	0.42121	0.61113	0.61056	0.999998	4638	0	0.42121
LmxM.28.2620.1	6	0.14957	0.36162	0.993584	2611	3	0.15166	0.75575	0.75496	0.999998	5820	0	0.15166
LmxM.36.2950.1	6	0.14957	0.36162	0.993584	2612	3	-0.21341	0.50449	0.50476	0.999998	3763	1	-0.21341
LmxM.27.0600.1	6	0.14957	0.36162	0.993584	2613	2	0.16272	0.81896	0.81848	0.999998	6362	0	0.16272
LmxM.18.0720.1	6	0.14957	0.36162	0.993584	2614	2	0.77031	0.56993	0.56929	0.999998	4305	0	0.77031
LmxM.36.6840.1	5	0.14964	0.34734	0.986271	2615	3	-0.91809	0.44553	0.44628	0.999998	3376	1	-0.91809
LmxM.16.1570.1	6	0.14964	0.36173	0.993584	2616	4	-0.82377	0.66835	0.66784	0.999998	5111	0	-0.82377
LmxM.08_29.2790.1	1	0.14977	0.14922	0.920865	2617	1	-2.0519	0.85023	0.85047	0.999998	6602	0	-2.0519
Non-target-121	5	0.14979	0.34762	0.986271	2618	3	-0.9758	0.14412	0.20755	0.999998	1514	1	-0.9758
LmxM.13.1370.1	6	0.15015	0.36249	0.994035	2619	4	-1.2946	0.43411	0.44244	0.999998	3296	1	-1.2946
LmxM.01.0680.1	6	0.15019	0.36253	0.994035	2620	4	-0.62467	0.91205	0.91176	0.999998	7113	0	-0.62467
LmxM.36.2450.1	6	0.15025	0.36263	0.994035	2621	4	-0.73293	0.93404	0.9336	0.999998	7301	0	-0.73293
LmxM.31.1080.1	4	0.15033	0.31321	0.974305	2622	2	-0.12674	0.1244	0.16376	0.999998	1338	1	-0.12674
LmxM.21.1030.1	6	0.15044	0.36292	0.994035	2623	1	0.48464	0.71472	0.71405	0.999998	5486	0	0.48464
LmxM.07.0010.1	6	0.15071	0.36331	0.994035	2624	1	1.234	0.37358	0.39411	0.999998	2862	1	1.234
LmxM.27.2100.1	4	0.15078	0.31387	0.974305	2625	3	-1.0688	0.6893	0.6893	0.999998	5275	0	-1.0688
LmxM.16.1490.1	6	0.15078	0.36342	0.994035	2626	4	-0.7018	0.9371	0.93673	0.999998	7333	0	-0.7018
LmxM.05.0130.1	6	0.15103	0.36378	0.994035	2627	2	0.51411	0.31305	0.34954	0.999998	2496	1	0.51411
LmxM.20.0670.1	2	0.15108	0.24756	0.956259	2628	1	-2.0981	0.70595	0.70629	0.999998	5400	0	-2.0981
LmxM.04.0980.1	6	0.15112	0.36393	0.994035	2629	3	-0.6379	0.84182	0.84128	0.999998	6534	0	-0.6379
LmxM.01.0130.1	6	0.15116	0.364	0.994035	2630	4	-0.70743	0.32098	0.35519	0.999998	2539	1	-0.70743
LmxM.34.4910.1	6	0.15125	0.36413	0.994035	2631	4	-0.5535	0.31942	0.35407	0.999998	2531	1	-0.5535
LmxM.08.0040.1	6	0.15131	0.36422	0.994035	2632	2	0.90711	0.11457	0.18697	0.999998	1240	2	0.90711
LmxM.12.1190.1	6	0.15139	0.36434	0.994035	2633	4	-0.53282	0.97462	0.97445	0.999998	7650	0	-0.53282
LmxM.27.1490.1	6	0.15144	0.3644	0.994035	2634	4	-0.80832	0.42186	0.43223	0.999998	3208	1	-0.80832
LmxM.14.0420.1	6	0.15164	0.36472	0.994102	2635	4	-0.63666	0.52458	0.52409	0.999998	3941	1	-0.63666
LmxM.36.4420.1	3	0.15165	0.29596	0.973442	2636	1	0.53814	0.51245	0.51229	0.999998	3835	0	0.53814
LmxM.28.2910.1	6	0.1517	0.3648	0.994102	2637	4	-0.94747	0.62908	0.62868	0.999998	4792	0	-0.94747
LmxM.02.0640.1	6	0.15186	0.36504	0.99442	2638	3	-0.21686	0.79753	0.7968	0.999998	6155	0	-0.21686
LmxM.28.0200.1	6	0.15196	0.36519	0.994453	2639	4	-0.72071	0.44001	0.44732	0.999998	3333	1	-0.72071
LmxM.33.0850.1	2	0.15214	0.2491	0.956259	2640	1	-1.336	0.65235	0.65248	0.999998	4993	0	-1.336
LmxM.36.1600.1	4	0.15215	0.31586	0.974305	2641	3	-1.7402	0.51548	0.51568	0.999998	3862	0	-1.7402
LmxM.36.5400.1	5	0.1523	0.352	0.989487	2642	4	-0.89409	0.89051	0.89114	0.999998	6927	0	-0.89409
LmxM.32.0700.1	4	0.15245	0.31626	0.974305	2643	3	-0.707	0.52469	0.52479	0.999998	3943	0	-0.707
LmxM.05.0340.1	6	0.15248	0.36599	0.995581	2644	3	-0.48558	0.27444	0.32291	0.999998	2267	1	-0.48558
LmxM.28.2520.1	6	0.15272	0.36634	0.995581	2645	2	0.34962	0.065188	0.1191	0.999998	774	2	0.34962
LmxM.24.1130.1	6	0.15272	0.36634	0.995581	2646	2	1.2104	0.012257	0.032189	0.796475	294	3	1.2104
LmxM.24.0320.1	2	0.15276	0.25003	0.956259	2647	2	-1.9381	0.84724	0.84745	0.999998	6580	0	-1.9381
LmxM.30.2350.1	6	0.1529	0.36662	0.995848	2648	3	-0.50439	0.35835	0.38276	0.999998	2755	1	-0.50439
LmxM.13.0710.1	6	0.15296	0.36669	0.995848	2649	4	-0.85177	0.54279	0.54222	0.999998	4096	1	-0.85177
LmxM.01.0070.1	6	0.15322	0.36707	0.99618	2650	3	-0.021883	0.1019	0.16985	0.999998	1112	2	-0.021883
LmxM.10.0760.1	6	0.15333	0.36724	0.99618	2651	4	-0.55834	0.21454	0.28368	0.999998	1952	1	-0.55834
LmxM.34.4270.1	1	0.15338	0.15279	0.921058	2652	1	-2.1171	0.84662	0.84693	0.999998	6572	0	-2.1171
LmxM.14.1100.1-LmxM.14.1110.1-LmxM.14.1100partial.1	3	0.15364	0.29805	0.974254	2653	2	-0.48425	0.34952	0.34954	0.999998	2704	0	-0.48425
LmxM.30.0020.1	6	0.15368	0.36773	0.99618	2654	4	-0.74124	0.92678	0.92648	0.999998	7245	0	-0.74124
LmxM.28.0990.1	1	0.15374	0.15315	0.921058	2655	1	-1.798	0.84626	0.84662	0.999998	6568	0	-1.798
LmxM.19.0380.1	6	0.15378	0.36788	0.99618	2656	4	-0.4708	0.35484	0.38009	0.999998	2736	1	-0.4708
LmxM.23.1190.1	6	0.15379	0.36788	0.99618	2657	4	-0.77314	0.005553	0.016275	0.606297	200	2	-0.77314
LmxM.36.2700.1	6	0.15394	0.36807	0.99618	2658	3	-0.26558	0.8985	0.8983	0.999998	6999	0	-0.26558
LmxM.08.0780.1	6	0.15413	0.36833	0.996353	2659	4	-0.31621	0.44152	0.44853	0.999998	3343	1	-0.31621
LmxM.28.0760.1	5	0.1543	0.35539	0.989727	2660	4	-0.6406	0.84928	0.84954	0.999998	6596	0	-0.6406
LmxM.24.1000.1	6	0.15444	0.36878	0.996353	2661	4	-0.76225	0.72645	0.72569	0.999998	5595	0	-0.76225
LmxM.34.2930.1	3	0.15447	0.29896	0.974305	2662	2	-0.49023	0.09921	0.12027	0.999998	1087	1	-0.49023
LmxM.34.1950.1	6	0.15452	0.36889	0.996353	2663	3	-0.035785	0.81662	0.81615	0.999998	6344	0	-0.035785
LmxM.26.1280.1	6	0.15452	0.36889	0.996353	2664	2	1.4688	0.015871	0.04055	0.888224	335	3	1.4688
LmxM.25.2180.1	6	0.15452	0.36889	0.996353	2665	1	0.92513	0.40394	0.41781	0.999998	3088	1	0.92513
LmxM.12.0890.1-LmxM.12.0891.1-LmxM.12.0980.1-LmxM.12.0990.1	2	0.15484	0.25316	0.956259	2666	2	-0.76199	0.84516	0.84535	0.999998	6559	0	-0.76199
LmxM.36.5640.1	5	0.15491	0.35645	0.989727	2667	2	1.2474	0.41942	0.4219	0.999998	3192	1	1.2474
Non-target-125	5	0.15492	0.35646	0.989727	2668	4	-0.33903	0.32793	0.34289	0.999998	2573	1	-0.33903
Non-target-132	5	0.15492	0.35646	0.989727	2669	4	-0.54178	0.50316	0.50317	0.999998	3753	0	-0.54178
LmxM.36.5500.1	5	0.15496	0.35652	0.989727	2670	2	0.2061	0.54585	0.54618	0.999998	4120	0	0.2061
LmxM.34.2360.1	5	0.15504	0.35668	0.989727	2671	4	-0.69352	0.47122	0.47136	0.999998	3551	1	-0.69352
LmxM.25.1200.1	6	0.15507	0.36972	0.996815	2672	4	-0.69639	0.87755	0.87732	0.999998	6802	0	-0.69639
LmxM.31.0985.1	5	0.15521	0.35697	0.989727	2673	3	-0.14877	0.67411	0.67425	0.999998	5158	0	-0.14877
LmxM.30.0580.1	6	0.15534	0.37008	0.996815	2674	4	-0.59835	0.6072	0.60669	0.999998	4602	0	-0.59835
LmxM.19.1410.1	6	0.15535	0.37009	0.996815	2675	4	-0.96382	0.50286	0.50322	0.999998	3750	1	-0.96382
LmxM.16.0420.1	6	0.1554	0.37018	0.996815	2676	3	0.0096749	0.36537	0.38792	0.999998	2807	1	0.0096749
LmxM.30.0452.1	3	0.15543	0.29999	0.974305	2677	2	-1.3	0.74415	0.74385	0.999998	5736	0	-1.3
LmxM.27.0890.1	6	0.15578	0.37068	0.997474	2678	4	-0.84258	0.75376	0.75299	0.999998	5810	0	-0.84258
LmxM.25.2370.1	1	0.15597	0.15531	0.921058	2679	1	-2.0388	0.84403	0.84441	0.999998	6554	0	-2.0388
LmxM.21.0027.1	3	0.15601	0.30066	0.974305	2680	2	-0.21344	0.53513	0.53476	0.999998	4028	0	-0.21344
LmxM.14.0720.1-LmxM.14.0730a.1	1	0.15623	0.15557	0.921058	2681	1	-2.0555	0.84377	0.84413	0.999998	6549	0	-2.0555
LmxM.25.2420.1	2	0.15628	0.25531	0.956501	2682	1	-1.4469	0.36555	0.36551	0.999998	2811	0	-1.4469
LmxM.27.0220.1	6	0.1563	0.37144	0.997474	2683	3	-0.35103	0.69301	0.69245	0.999998	5303	0	-0.35103
LmxM.08_29.0960.1	6	0.15639	0.37154	0.997474	2684	4	-0.47127	0.60522	0.6047	0.999998	4589	0	-0.47127
LmxM.20.1640.1	6	0.15645	0.37165	0.997474	2685	4	-1.1171	0.20988	0.28082	0.999998	1929	1	-1.1171
LmxM.08_29.0750.1	6	0.15648	0.3717	0.997474	2686	4	-0.86095	0.33651	0.3665	0.999998	2632	1	-0.86095
LmxM.17.0680.1	6	0.15656	0.37182	0.997474	2687	4	-0.69372	0.73499	0.73437	0.999998	5654	0	-0.69372
LmxM.31.3100.1	4	0.15665	0.32257	0.97952	2688	3	-0.55833	0.13776	0.17398	0.999998	1446	1	-0.55833
LmxM.34.3925.1	6	0.15665	0.37195	0.997474	2689	3	-0.0065036	0.72598	0.72522	0.999998	5590	0	-0.0065036
LmxM.28.1150.1	6	0.15665	0.37195	0.997474	2690	2	0.6175	0.11984	0.19427	0.999998	1292	2	0.6175
LmxM.05.1060.1-LmxM.05.1061.1	1	0.1568	0.15617	0.921058	2691	1	-1.9317	0.8432	0.8436	0.999998	6543	0	-1.9317
LmxM.04.0130.1	3	0.15693	0.30168	0.974305	2692	2	-1.2442	0.68694	0.68685	0.999998	5252	0	-1.2442
LmxM.04.1190.1	5	0.15696	0.35995	0.992468	2693	3	-1.0591	0.39054	0.39593	0.999998	2987	1	-1.0591
LmxM.26.1210.1	4	0.15702	0.3231	0.97952	2694	3	-0.13789	0.79403	0.79442	0.999998	6134	0	-0.13789
LmxM.13.1010.1	6	0.15703	0.37249	0.997851	2695	4	-0.66948	0.88406	0.88377	0.999998	6871	0	-0.66948
LmxM.31.0520.1	3	0.15714	0.30191	0.974305	2696	2	-0.9421	0.23568	0.23916	0.999998	2057	1	-0.9421
LmxM.08_29.2050.1	2	0.15715	0.25662	0.956501	2697	1	-0.54097	0.2822	0.28227	0.999998	2319	0	-0.54097
LmxM.26.1785.1	6	0.15718	0.37271	0.997851	2698	3	-0.38116	0.42922	0.4385	0.999998	3262	1	-0.38116
LmxM.36.4300.1	6	0.15734	0.37294	0.997851	2699	3	-0.52267	0.45193	0.45759	0.999998	3420	1	-0.52267
LmxM.12.1260.1	6	0.15737	0.37298	0.997851	2700	3	-0.017161	0.61599	0.61554	0.999998	4673	0	-0.017161
LmxM.17.0990.1	6	0.15739	0.373	0.997851	2701	4	-1.5576	0.93511	0.9347	0.999998	7311	0	-1.5576
LmxM.36.2120.1	6	0.15739	0.373	0.997851	2702	3	-0.26444	0.34465	0.37249	0.999998	2679	1	-0.26444
LmxM.11.0160.1	4	0.15747	0.32375	0.97952	2703	3	-1.1208	0.52965	0.52963	0.999998	3988	0	-1.1208
LmxM.11.1160.1	4	0.15747	0.32375	0.97952	2704	3	-0.707	0.45448	0.45433	0.999998	3436	0	-0.707
LmxM.11.0240.1	4	0.15747	0.32375	0.97952	2705	3	-1.8599	0.90057	0.90043	0.999998	7018	0	-1.8599
LmxM.36.0010.1-LmxM.30.3190.1	2	0.15768	0.2574	0.956501	2706	2	-0.3522	0.84232	0.84247	0.999998	6536	0	-0.3522
LmxM.36.1220.1	6	0.1578	0.37358	0.997851	2707	4	-0.6769	0.50883	0.50889	0.999998	3805	1	-0.6769
LmxM.36.0400.1	6	0.15785	0.37366	0.997851	2708	3	-0.36754	0.52746	0.52689	0.999998	3973	1	-0.36754
Non-target-42	5	0.15805	0.3618	0.993584	2709	4	-0.74697	0.16615	0.22249	0.999998	1682	1	-0.74697
LmxM.28.2380.1	6	0.15834	0.37438	0.997851	2710	4	-0.72992	0.97519	0.97506	0.999998	7656	0	-0.72992
LmxM.09.0970.1	6	0.15836	0.3744	0.997851	2711	4	-0.5127	0.45564	0.46073	0.999998	3448	1	-0.5127
LmxM.33.2080.1	6	0.15845	0.37453	0.997851	2712	1	0.54938	0.46519	0.46911	0.999998	3509	1	0.54938
LmxM.32.2170.1	6	0.15853	0.37467	0.997851	2713	2	0.75619	0.49544	0.49631	0.999998	3700	1	0.75619
LmxM.21.1170.1	6	0.15858	0.37473	0.997851	2714	1	1.1694	0.62948	0.62907	0.999998	4796	0	1.1694
LmxM.36.5260.1	5	0.15883	0.36319	0.994035	2715	4	-0.50158	0.92311	0.92344	0.999998	7220	0	-0.50158
LmxM.15.0820.1	6	0.15885	0.3751	0.997942	2716	3	0.13253	0.55731	0.5566	0.999998	4216	0	0.13253
LmxM.33.3580.1	6	0.159	0.37528	0.997942	2717	2	0.19392	0.61252	0.61195	0.999998	4648	0	0.19392
LmxM.22.1190.1-LmxM.22.1200.1	3	0.15904	0.30383	0.974305	2718	2	-1.2615	0.68428	0.68421	0.999998	5229	0	-1.2615
LmxM.34.0060.1	6	0.15919	0.37554	0.997942	2719	3	-0.2773	0.80598	0.80526	0.999998	6240	0	-0.2773
LmxM.33.1390.1	6	0.1592	0.37555	0.997942	2720	3	-0.18323	0.87425	0.87399	0.999998	6777	0	-0.18323
LmxM.05.0070.1	1	0.15922	0.1586	0.921058	2721	1	-1.7927	0.84078	0.84116	0.999998	6523	0	-1.7927
LmxM.26.2560.1	6	0.15927	0.37564	0.997942	2722	4	-0.83419	0.17428	0.2584	0.999998	1732	1	-0.83419
LmxM.19.1320.1-LmxM.19.1345.1-LmxM.19.1345apartial.1	6	0.15947	0.37594	0.998358	2723	3	0.065743	0.54023	0.53966	0.999998	4068	1	0.065743
LmxM.32.1170.1	6	0.15964	0.37618	0.998358	2724	4	-0.54078	0.33411	0.36471	0.999998	2619	1	-0.54078
LmxM.03.0490.1	6	0.15973	0.37629	0.998358	2725	2	0.17612	0.46955	0.4729	0.999998	3538	1	0.17612
LmxM.20.1470.1	6	0.15985	0.37646	0.998358	2726	3	0.15151	0.51701	0.5168	0.999998	3876	1	0.15151
LmxM.31.1210.1	6	0.15985	0.37646	0.998358	2727	2	1.6385	0.073511	0.13057	0.999998	847	2	1.6385
LmxM.31.3450.1	4	0.16012	0.32758	0.982143	2728	2	-0.4594	0.27965	0.28829	0.999998	2304	1	-0.4594
LmxM.28.1790.1	6	0.16029	0.37712	0.998358	2729	3	-0.65962	0.36585	0.38826	0.999998	2816	1	-0.65962
LmxM.24.2200.1	6	0.16039	0.37725	0.998358	2730	3	-0.15275	0.51793	0.51763	0.999998	3883	1	-0.15275
LmxM.36.4760.1	6	0.16052	0.37743	0.998358	2731	4	-0.7419	0.14223	0.22478	0.999998	1496	1	-0.7419
LmxM.22.1440.1	6	0.16072	0.37776	0.998358	2732	4	-0.60985	0.57402	0.57337	0.999998	4343	0	-0.60985
LmxM.30.2560.1	6	0.16077	0.37783	0.998358	2733	3	-0.3648	0.10481	0.17378	0.999998	1142	1	-0.3648
LmxM.08_29.2410.1	6	0.16084	0.37793	0.998358	2734	3	-0.36689	0.8556	0.85509	0.999998	6640	0	-0.36689
LmxM.36.2230.1	5	0.16098	0.36686	0.995971	2735	4	-0.83629	0.26759	0.29558	0.999998	2225	1	-0.83629
LmxM.04.0430.1	6	0.16109	0.3783	0.998358	2736	3	-0.25963	0.78978	0.78916	0.999998	6099	0	-0.25963
LmxM.23.0410.1	6	0.1611	0.37831	0.998358	2737	3	-0.54964	0.58046	0.57988	0.999998	4390	0	-0.54964
LmxM.29.0240.1	6	0.16111	0.37832	0.998358	2738	3	-0.54761	0.57334	0.57268	0.999998	4338	0	-0.54761
LmxM.31.1802.1	2	0.16137	0.26275	0.964261	2739	1	-1.2901	0.28624	0.28624	0.999998	2339	0	-1.2901
Non-target-192	5	0.1615	0.36779	0.99618	2740	3	-0.53827	0.44736	0.44802	0.999998	3386	1	-0.53827
LmxM.25.1100.1	3	0.16165	0.30665	0.974305	2741	1	1.3553	0.48555	0.4852	0.999998	3647	0	1.3553
LmxM.31.0640.1	6	0.16179	0.37934	0.999235	2742	4	-0.76212	0.38902	0.40595	0.999998	2973	1	-0.76212
LmxM.26.2160.1	6	0.16184	0.37941	0.999235	2743	3	0.14832	0.64147	0.64097	0.999998	4901	0	0.14832
LmxM.17.0580.1	4	0.16187	0.33019	0.982571	2744	3	-0.26257	0.16625	0.19563	0.999998	1683	1	-0.26257
LmxM.31.3550.1	2	0.16208	0.26377	0.964901	2745	2	-0.71158	0.83792	0.83818	0.999998	6506	0	-0.71158
LmxM.36.2730.1	3	0.16212	0.30717	0.974305	2746	2	-1.2577	0.099854	0.12077	0.999998	1095	1	-1.2577
LmxM.29.1840.1	6	0.16219	0.37993	0.999936	2747	3	-0.13563	0.7781	0.77742	0.999998	6015	0	-0.13563
LmxM.31.3600.1	6	0.16227	0.38005	0.999936	2748	4	-0.72504	0.79562	0.79483	0.999998	6144	0	-0.72504
LmxM.16.1330.1	6	0.1624	0.38025	0.999999	2749	3	-0.22965	0.95076	0.95039	0.999998	7437	0	-0.22965
LmxM.30.0560.1	3	0.16241	0.30749	0.974305	2750	2	-0.707	0.35958	0.35949	0.999998	2768	0	-0.707
LmxM.28.0560.1	5	0.1626	0.36958	0.996815	2751	2	1.3603	0.3189	0.33562	0.999998	2528	1	1.3603
LmxM.33.4280.1	6	0.16274	0.38076	0.999999	2752	4	-0.597	0.51273	0.51261	0.999998	3840	1	-0.597
LmxM.34.0030.1	2	0.16282	0.26486	0.965473	2753	1	0.20479	0.056528	0.065008	0.999998	685	1	0.20479
LmxM.28.1400.1	6	0.16316	0.38142	0.999999	2754	4	-0.51094	0.20063	0.27492	0.999998	1873	1	-0.51094
LmxM.36.2240.1	6	0.16316	0.38142	0.999999	2755	4	-0.474	0.33312	0.36399	0.999998	2611	1	-0.474
LmxM.36.5870.1	6	0.16316	0.38142	0.999999	2756	3	0.12875	0.78565	0.78511	0.999998	6064	0	0.12875
LmxM.28.1690.1	6	0.16316	0.38142	0.999999	2757	2	0.64008	0.34508	0.37282	0.999998	2680	1	0.64008
LmxM.28.1720.1	6	0.16316	0.38142	0.999999	2758	3	-1.2388	0.90308	0.90295	0.999998	7048	0	-1.2388
LmxM.28.0820.1	6	0.16332	0.38165	0.999999	2759	3	-0.17803	0.69421	0.69361	0.999998	5311	0	-0.17803
LmxM.18.1630.1	5	0.16344	0.37102	0.997474	2760	4	-0.094054	0.44104	0.44194	0.999998	3341	1	-0.094054
LmxM.07.0440.1	2	0.1636	0.26595	0.965473	2761	2	-0.48217	0.8364	0.8367	0.999998	6494	0	-0.48217
LmxM.28.2640.1	6	0.16369	0.38221	0.999999	2762	3	-0.14764	0.65592	0.65535	0.999998	5017	0	-0.14764
LmxM.28.2970.1	5	0.16376	0.37158	0.997474	2763	3	-0.14525	0.26289	0.292	0.999998	2197	1	-0.14525
LmxM.29.1920.1	6	0.16391	0.38252	0.999999	2764	3	-0.27028	0.41217	0.42444	0.999998	3144	1	-0.27028
LmxM.20.1450.1	6	0.16395	0.38257	0.999999	2765	4	-0.63961	0.22937	0.29312	0.999998	2030	1	-0.63961
LmxM.32.0190.1	6	0.16402	0.38266	0.999999	2766	3	0.0072728	0.14579	0.22972	0.999998	1528	2	0.0072728
LmxM.28.1515.1	4	0.16405	0.33325	0.983097	2767	3	-0.59615	0.3948	0.39449	0.999998	3020	1	-0.59615
LmxM.27.0440.1	6	0.16422	0.38295	0.999999	2768	4	-0.69203	0.58987	0.58919	0.999998	4463	0	-0.69203
LmxM.18.0700.1	6	0.16448	0.38332	0.999999	2769	4	-0.45612	0.4548	0.46002	0.999998	3439	1	-0.45612
LmxM.02.0150.1	6	0.1645	0.38335	0.999999	2770	2	0.99791	0.38575	0.40347	0.999998	2953	1	0.99791
LmxM.30.0100.1	2	0.16454	0.26728	0.965631	2771	2	-2.7332	0.83546	0.83575	0.999998	6480	0	-2.7332
LmxM.08_29.0080.1	2	0.16454	0.26728	0.965631	2772	2	-2.567	0.83546	0.83575	0.999998	6481	0	-2.567
LmxM.28.1930.1-LmxM.30.3060.1-LmxM.30.3070.1-LmxM.28.1930partial.1	2	0.16454	0.26728	0.965631	2773	2	-2.4331	0.83546	0.83575	0.999998	6482	0	-2.4331
LmxM.25.0310.1	5	0.16465	0.37309	0.997851	2774	2	-0.58492	0.093122	0.15504	0.999998	1015	1	-0.58492
LmxM.15.1010.1	6	0.16489	0.3839	0.999999	2775	3	-0.12219	0.2365	0.29771	0.999998	2061	1	-0.12219
Non-target-187	5	0.16508	0.37388	0.997851	2776	4	-0.27136	0.76718	0.76758	0.999998	5913	0	-0.27136
LmxM.14.1350.1	6	0.16514	0.38426	0.999999	2777	3	-0.0056132	0.77598	0.77529	0.999998	5996	0	-0.0056132
LmxM.34.2520.1	6	0.16523	0.38438	0.999999	2778	3	-0.091955	0.94599	0.94555	0.999998	7402	0	-0.091955
LmxM.09.0560.1	1	0.16536	0.1647	0.923914	2779	1	-1.6839	0.83464	0.83503	0.999998	6475	0	-1.6839
LmxM.08.0720.1	1	0.16561	0.16498	0.923914	2780	1	-1.9441	0.83439	0.83479	0.999998	6472	0	-1.9441
LmxM.25.2130.1-LmxM.25.2140.1	4	0.16564	0.33564	0.983097	2781	3	-1.1686	0.11141	0.1544	0.999998	1213	1	-1.1686
LmxM.16.0660.1	6	0.16568	0.38504	0.999999	2782	3	-0.46824	0.099763	0.16682	0.999998	1093	1	-0.46824
LmxM.36.4600.1	3	0.16569	0.3111	0.974305	2783	2	-1.2359	0.14634	0.15989	0.999998	1535	1	-1.2359
LmxM.30.0290.1	6	0.16574	0.38513	0.999999	2784	4	-0.40765	0.88949	0.88917	0.999998	6923	0	-0.40765
LmxM.08_29.2260.1	5	0.16593	0.37529	0.997942	2785	3	-0.78945	0.52774	0.52792	0.999998	3976	0	-0.78945
LmxM.32.0740.1	4	0.16599	0.33615	0.983097	2786	3	-0.67667	0.11995	0.16056	0.999998	1293	1	-0.67667
LmxM.26.0860.1	6	0.16607	0.38561	0.999999	2787	2	0.17033	0.14358	0.22662	0.999998	1506	1	0.17033
LmxM.32.1970.1	4	0.16625	0.33654	0.983097	2788	2	-0.707	0.37381	0.37405	0.999998	2864	1	-0.707
LmxM.11.0900.1	2	0.16638	0.26989	0.966782	2789	1	-1.8506	0.25702	0.25725	0.999998	2168	0	-1.8506
LmxM.36.5240.1	6	0.16659	0.38633	0.999999	2790	3	-0.36787	0.16283	0.25164	0.999998	1666	1	-0.36787
LmxM.33.3900.1	6	0.16666	0.38643	0.999999	2791	3	0.0031178	0.82349	0.82309	0.999998	6391	0	0.0031178
LmxM.36.0950.1	6	0.16669	0.38647	0.999999	2792	2	0.59751	0.72106	0.7204	0.999998	5542	0	0.59751
LmxM.24.1110.1	6	0.1668	0.38662	0.999999	2793	3	-0.094357	0.88493	0.88461	0.999998	6880	0	-0.094357
LmxM.09.1340.1	2	0.16704	0.27082	0.967827	2794	2	-0.57591	0.83296	0.83318	0.999998	6461	0	-0.57591
LmxM.19.0370.1	6	0.16723	0.38723	0.999999	2795	3	0.19016	0.039041	0.08308	0.999998	553	1	0.19016
LmxM.05.0650.1	6	0.16731	0.38733	0.999999	2796	3	-0.35833	0.54963	0.54892	0.999998	4145	0	-0.35833
Non-target-60	5	0.16738	0.37775	0.998358	2797	3	-0.95748	0.31129	0.32964	0.999998	2485	1	-0.95748
LmxM.21.1370.1	6	0.1676	0.38775	0.999999	2798	3	-0.602	0.22317	0.2892	0.999998	1988	1	-0.602
LmxM.16.1270.1	6	0.16804	0.38837	0.999999	2799	4	-0.38114	0.37285	0.39355	0.999998	2858	1	-0.38114
LmxM.36.0300.1	6	0.16804	0.38837	0.999999	2800	3	0.095947	0.29028	0.33359	0.999998	2359	1	0.095947
LmxM.08_29.2140.1	5	0.16815	0.37901	0.999103	2801	4	-0.55971	0.088736	0.14862	0.999998	978	1	-0.55971
LmxM.26.2450.1	2	0.16822	0.27254	0.968811	2802	2	-2.5207	0.78385	0.78428	0.999998	6055	0	-2.5207
LmxM.06.0930.1	6	0.16825	0.38868	0.999999	2803	4	-0.36747	0.64885	0.64835	0.999998	4968	0	-0.36747
LmxM.34.0340.1	6	0.16828	0.38872	0.999999	2804	4	-0.52558	0.69496	0.69433	0.999998	5314	0	-0.52558
LmxM.16.1300.1	6	0.16844	0.38895	0.999999	2805	4	-0.91277	0.38134	0.4001	0.999998	2916	1	-0.91277
LmxM.14.1160.1	1	0.16853	0.16795	0.930077	2806	1	-1.7878	0.83147	0.83186	0.999998	6450	0	-1.7878
LmxM.33.0080.1	6	0.16869	0.38928	0.999999	2807	4	-0.61949	0.84399	0.84348	0.999998	6552	0	-0.61949
LmxM.28.2160.1	5	0.16874	0.38003	0.999936	2808	1	0.95907	0.16592	0.22234	0.999998	1680	1	0.95907
LmxM.08_29.0920.1	6	0.1689	0.38962	0.999999	2809	2	-0.057675	0.048725	0.096439	0.999998	625	2	-0.057675
LmxM.09.0280.1	6	0.1689	0.38962	0.999999	2810	1	1.3642	0.093578	0.15839	0.999998	1022	2	1.3642
LmxM.24.0600.1	6	0.1689	0.38962	0.999999	2811	4	-0.54381	0.19782	0.27313	0.999998	1860	1	-0.54381
LmxM.21.1855.1	3	0.16902	0.31466	0.974305	2812	2	-1.1628	0.86352	0.86329	0.999998	6692	0	-1.1628
LmxM.36.6710.1	1	0.16916	0.16856	0.930077	2813	1	-1.3291	0.83084	0.83126	0.999998	6444	0	-1.3291
LmxM.15.0270.1	6	0.16941	0.39035	0.999999	2814	4	-0.8148	0.93907	0.93863	0.999998	7342	0	-0.8148
LmxM.34.4310.1	4	0.16953	0.34135	0.984374	2815	3	-1.0712	0.8559	0.85613	0.999998	6641	0	-1.0712
LmxM.36.6280.1	4	0.16969	0.3416	0.984374	2816	3	-0.80887	0.86764	0.86769	0.999998	6724	0	-0.80887
LmxM.36.2250.1	5	0.16981	0.38183	0.999999	2817	4	-0.54455	0.96685	0.96681	0.999998	7563	0	-0.54455
LmxM.24.1790.1	3	0.16986	0.31561	0.974305	2818	2	-1.2312	0.70385	0.70381	0.999998	5383	0	-1.2312
LmxM.23.1540.1	6	0.1701	0.3914	0.999999	2819	3	-0.59857	0.12726	0.2043	0.999998	1353	1	-0.59857
LmxM.11.0200.1	2	0.17025	0.2754	0.969767	2820	2	-0.65876	0.82975	0.83001	0.999998	6436	0	-0.65876
LmxM.26.1660.1	6	0.17035	0.39176	0.999999	2821	3	-0.3925	0.28936	0.33293	0.999998	2353	1	-0.3925
LmxM.26.1390.1	4	0.17036	0.34249	0.984765	2822	3	-0.65275	0.76195	0.76227	0.999998	5875	0	-0.65275
LmxM.29.3220.1	6	0.17047	0.39192	0.999999	2823	3	-0.17146	0.0017196	0.0061123	0.367199	128	2	-0.17146
LmxM.28.2850.1	6	0.17049	0.39197	0.999999	2824	4	-0.80502	0.75088	0.75026	0.999998	5789	0	-0.80502
LmxM.14.0140.1	6	0.17061	0.39213	0.999999	2825	4	-0.64024	0.85602	0.85559	0.999998	6644	0	-0.64024
LmxM.32.2490.1	6	0.17074	0.39233	0.999999	2826	3	0.79247	0.021605	0.053523	0.96493	401	3	0.79247
LmxM.33.1970.1-LmxM.33.1610.1-LmxM.33.1810.1-LmxM.33.1830.1-LmxM.33.1890.1-LmxM.34.1830a.1	2	0.17081	0.27617	0.969767	2827	1	-0.95462	0.51242	0.5127	0.999998	3833	0	-0.95462
LmxM.31.2220.1	12	0.17089	0.47609	0.999999	2828	6	0.10215	0.80853	0.80866	0.999998	6256	0	0.10215
LmxM.29.2900.1	4	0.17091	0.34332	0.985749	2829	3	-1.3334	0.71326	0.71341	0.999998	5464	0	-1.3334
LmxM.30.0050.1	4	0.17096	0.3434	0.985749	2830	3	-0.47099	0.87623	0.87619	0.999998	6787	0	-0.47099
Non-target-56	5	0.17099	0.38376	0.999999	2831	4	-0.43601	0.58971	0.59008	0.999998	4446	0	-0.43601
LmxM.29.3670.1	4	0.17141	0.34403	0.985749	2832	2	-0.55049	0.25237	0.26528	0.999998	2148	1	-0.55049
LmxM.34.3500.1	5	0.17161	0.38484	0.999999	2833	4	-0.79673	0.60928	0.60971	0.999998	4621	0	-0.79673
LmxM.08.1228.1	6	0.17172	0.39373	0.999999	2834	4	-0.45187	0.50696	0.50707	0.999998	3787	1	-0.45187
LmxM.09.0840.1	6	0.17178	0.39381	0.999999	2835	3	0.42527	0.5561	0.55544	0.999998	4205	0	0.42527
LmxM.08_29.1480.1	2	0.1718	0.27762	0.969767	2836	2	-0.31374	0.8282	0.82842	0.999998	6427	0	-0.31374
LmxM.25.2360.1	6	0.17187	0.39391	0.999999	2837	3	-0.13013	0.32851	0.36063	0.999998	2575	1	-0.13013
LmxM.01.0660.1	6	0.17199	0.39409	0.999999	2838	3	0.2165	0.25975	0.31296	0.999998	2181	1	0.2165
LmxM.16.0350.1	6	0.17199	0.39409	0.999999	2839	3	-0.11682	0.228	0.29228	0.999998	2021	1	-0.11682
LmxM.31.2100.1	6	0.17207	0.39421	0.999999	2840	4	-0.76757	0.91356	0.91321	0.999998	7124	0	-0.76757
LmxM.19.0550.1	4	0.1721	0.34502	0.985749	2841	3	-0.40809	0.83114	0.83146	0.999998	6447	0	-0.40809
LmxM.33.0640.1	6	0.17215	0.39433	0.999999	2842	4	-0.63037	0.44538	0.45179	0.999998	3375	1	-0.63037
LmxM.33.2290.1	4	0.17217	0.34512	0.985749	2843	3	-0.89785	0.64439	0.6444	0.999998	4925	0	-0.89785
LmxM.17.0120.1	4	0.1722	0.34517	0.985749	2844	3	-0.93843	0.70499	0.70511	0.999998	5392	0	-0.93843
LmxM.14.0680.1-LmxM.14.0685.1	4	0.17223	0.34521	0.985749	2845	2	-0.28915	0.54066	0.54053	0.999998	4075	0	-0.28915
LmxM.02.0600.1	6	0.17226	0.39449	0.999999	2846	3	-0.39078	0.81485	0.8144	0.999998	6326	0	-0.39078
LmxM.08.1190.1	6	0.17232	0.3946	0.999999	2847	4	-0.68742	0.21442	0.28361	0.999998	1950	1	-0.68742
LmxM.04.0040.1	6	0.17234	0.39463	0.999999	2848	3	-0.11627	0.71997	0.71925	0.999998	5531	0	-0.11627
LmxM.11.0260.1	6	0.17238	0.39468	0.999999	2849	3	-0.38262	0.52342	0.52296	0.999998	3920	1	-0.38262
LmxM.27.0800.1	6	0.17246	0.3948	0.999999	2850	2	0.72436	0.60366	0.60316	0.999998	4572	0	0.72436
LmxM.34.0490.1	6	0.17263	0.39503	0.999999	2851	3	0.063175	0.6776	0.67707	0.999998	5184	0	0.063175
Non-target-185	5	0.17275	0.38678	0.999999	2852	4	-0.5559	0.43288	0.43432	0.999998	3285	1	-0.5559
LmxM.33.3310.1	6	0.17279	0.39528	0.999999	2853	4	-0.689	0.54415	0.54354	0.999998	4108	0	-0.689
LmxM.13.0880.1	6	0.17283	0.39534	0.999999	2854	3	-0.47824	0.7862	0.78568	0.999998	6070	0	-0.47824
LmxM.29.2690.1	5	0.17289	0.38699	0.999999	2855	3	-0.88548	0.82317	0.82362	0.999998	6388	0	-0.88548
LmxM.34.0750.1	2	0.17302	0.2793	0.969767	2856	2	-1.4096	0.766	0.76632	0.999998	5902	0	-1.4096
LmxM.22.0450.1	6	0.17326	0.39591	0.999999	2857	3	-0.24698	0.51264	0.51251	0.999998	3839	1	-0.24698
LmxM.25.2090.1	1	0.17335	0.17273	0.930639	2858	1	-1.9277	0.82665	0.82704	0.999998	6417	0	-1.9277
LmxM.09.0630.1	6	0.17337	0.39604	0.999999	2859	4	-0.23443	0.55801	0.5573	0.999998	4221	0	-0.23443
LmxM.08_29.1800.1-LmxM.11.1190.1	2	0.17346	0.27996	0.969767	2860	2	-1.0459	0.82654	0.82676	0.999998	6413	0	-1.0459
LmxM.06.0060.1	3	0.17357	0.31969	0.979172	2861	2	-1.0596	0.79336	0.79306	0.999998	6122	0	-1.0596
LmxM.25.1540.1	6	0.17363	0.39643	0.999999	2862	4	-0.5727	0.15681	0.24477	0.999998	1630	2	-0.5727
LmxM.09.0620.1	6	0.17363	0.39643	0.999999	2863	2	0.29187	0.87717	0.87693	0.999998	6795	0	0.29187
LmxM.05.0520.1	6	0.17385	0.39674	0.999999	2864	3	-0.04569	0.73085	0.73017	0.999998	5628	0	-0.04569
LmxM.33.4580.1	6	0.17406	0.39703	0.999999	2865	4	-0.5791	0.92804	0.92775	0.999998	7256	0	-0.5791
LmxM.26.2460.1	6	0.1741	0.39709	0.999999	2866	3	-0.21958	0.61634	0.61587	0.999998	4675	0	-0.21958
LmxM.28.2080.1	6	0.17428	0.39737	0.999999	2867	4	-0.43199	0.3945	0.41023	0.999998	3017	1	-0.43199
LmxM.16.0840.1	6	0.17436	0.39746	0.999999	2868	4	-0.24172	0.7508	0.75018	0.999998	5788	0	-0.24172
LmxM.30.1830.1	6	0.17447	0.39763	0.999999	2869	3	0.077929	0.38912	0.40604	0.999998	2975	1	0.077929
LmxM.06.0610.1	6	0.17455	0.39776	0.999999	2870	3	-0.25774	0.91461	0.91427	0.999998	7134	0	-0.25774
LmxM.36.3990.1	2	0.17458	0.28146	0.969767	2871	2	-0.707	0.75881	0.75927	0.999998	5854	0	-0.707
LmxM.15.0680.1	6	0.17462	0.39785	0.999999	2872	4	-1.0054	0.90629	0.90614	0.999998	7070	0	-1.0054
LmxM.30.0080.1	6	0.17481	0.39814	0.999999	2873	2	1.388	0.086331	0.14827	0.999998	959	2	1.388
LmxM.33.0450.1	6	0.1749	0.39828	0.999999	2874	4	-0.50479	0.28542	0.33026	0.999998	2333	1	-0.50479
LmxM.11.0230.1	6	0.17502	0.39842	0.999999	2875	3	-0.42553	0.96075	0.96054	0.999998	7511	0	-0.42553
LmxM.06.0210.1	6	0.17506	0.39849	0.999999	2876	4	-0.65756	0.16071	0.2499	0.999998	1659	1	-0.65756
LmxM.25.2220.1	5	0.17507	0.39064	0.999999	2877	4	-0.67504	0.86822	0.86869	0.999998	6729	0	-0.67504
LmxM.28.0290.1	1	0.17511	0.17446	0.930639	2878	1	-1.8303	0.82489	0.82524	0.999998	6400	0	-1.8303
LmxM.26.0900.1	6	0.17533	0.39885	0.999999	2879	2	0.54469	0.028896	0.068962	0.999998	462	2	0.54469
LmxM.36.0170.1	4	0.17533	0.34978	0.986973	2880	3	-0.61511	0.81727	0.81765	0.999998	6346	0	-0.61511
LmxM.27.0780.1	3	0.17533	0.32156	0.97952	2881	2	-0.17451	0.76838	0.76816	0.999998	5930	0	-0.17451
LmxM.14.0930.1	6	0.1754	0.39897	0.999999	2882	4	-0.58399	0.63403	0.6335	0.999998	4834	0	-0.58399
LmxM.29.0310.1	6	0.17546	0.39903	0.999999	2883	2	1.2542	0.041932	0.087061	0.999998	572	2	1.2542
LmxM.36.0590.1	5	0.17547	0.39131	0.999999	2884	4	-0.707	0.52418	0.5243	0.999998	3936	0	-0.707
LmxM.01.0250.1	6	0.17575	0.3995	0.999999	2885	4	-0.42068	0.73474	0.73411	0.999998	5652	0	-0.42068
LmxM.33.4330.1	6	0.1759	0.3997	0.999999	2886	4	-1.3283	0.76135	0.76058	0.999998	5871	0	-1.3283
LmxM.08_29.0760.1	6	0.17603	0.39987	0.999999	2887	3	-0.29623	0.8162	0.81575	0.999998	6340	0	-0.29623
LmxM.14.0440.1	5	0.1762	0.39252	0.999999	2888	4	-0.3966	0.86355	0.86389	0.999998	6693	0	-0.3966
LmxM.05.0510.1	1	0.17641	0.1758	0.930639	2889	1	-1.6997	0.82359	0.82392	0.999998	6392	0	-1.6997
LmxM.29.1150.1	5	0.17652	0.39308	0.999999	2890	4	-0.3858	0.89969	0.90034	0.999998	7007	0	-0.3858
LmxM.22.1400.1	6	0.17661	0.40075	0.999999	2891	3	-0.25852	0.90136	0.90124	0.999998	7026	0	-0.25852
LmxM.19.1050.1	6	0.17677	0.40095	0.999999	2892	4	-0.2089	0.18353	0.26398	0.999998	1773	1	-0.2089
LmxM.33.2476.1	6	0.17677	0.40095	0.999999	2893	3	-0.30945	0.77559	0.77491	0.999998	5992	0	-0.30945
LmxM.19.1347.1	6	0.17677	0.40095	0.999999	2894	2	0.89767	0.06115	0.11354	0.999998	734	2	0.89767
LmxM.36.1050.1	6	0.17677	0.40095	0.999999	2895	1	0.98713	0.44529	0.45171	0.999998	3373	1	0.98713
LmxM.04.1100.1	4	0.17682	0.35187	0.989476	2896	3	-0.75134	0.38902	0.3888	0.999998	2974	1	-0.75134
LmxM.29.1580.1	6	0.17691	0.40114	0.999999	2897	3	-0.12689	0.051451	0.10015	0.999998	643	1	-0.12689
LmxM.36.6200.1	6	0.17693	0.40117	0.999999	2898	3	-0.13769	0.42719	0.43675	0.999998	3246	1	-0.13769
LmxM.29.2800.1	6	0.17693	0.40117	0.999999	2899	3	-0.52083	0.15737	0.2455	0.999998	1633	2	-0.52083
LmxM.10.0840.1	6	0.17726	0.40163	0.999999	2900	4	-0.46146	0.91021	0.91002	0.999998	7098	0	-0.46146
LmxM.19.0680.1-LmxM.19.0690.1	6	0.17747	0.4019	0.999999	2901	4	-0.37203	0.7528	0.75207	0.999998	5805	0	-0.37203
LmxM.14.0380.1	6	0.17762	0.40209	0.999999	2902	4	-0.57757	0.73377	0.73318	0.999998	5644	0	-0.57757
LmxM.08_29.0520.1	2	0.17807	0.28634	0.969767	2903	2	-0.33707	0.82193	0.82216	0.999998	6381	0	-0.33707
LmxM.34.2760.1	6	0.17816	0.40288	0.999999	2904	4	-1.1099	0.73993	0.73933	0.999998	5691	0	-1.1099
LmxM.21.0895.1	6	0.17832	0.40308	0.999999	2905	4	-0.73603	0.11179	0.18333	0.999998	1217	1	-0.73603
LmxM.33.3540.1	1	0.17838	0.1778	0.930639	2906	1	-1.6474	0.82162	0.82194	0.999998	6378	0	-1.6474
LmxM.33.3410.1	2	0.17839	0.28679	0.969767	2907	2	-1.4093	0.75875	0.7592	0.999998	5853	0	-1.4093
LmxM.23.1550.1	5	0.17842	0.39621	0.999999	2908	4	-0.707	0.52418	0.5243	0.999998	3937	0	-0.707
LmxM.33.2485.1	5	0.17842	0.39621	0.999999	2909	4	-0.7248	0.46178	0.46205	0.999998	3488	1	-0.7248
LmxM.32.2650.1	5	0.17842	0.39621	0.999999	2910	4	-1.7425	0.74337	0.74398	0.999998	5726	0	-1.7425
LmxM.31.1480.1	5	0.17842	0.39621	0.999999	2911	4	-1.2633	0.92626	0.92661	0.999998	7243	0	-1.2633
LmxM.36.5550.1	6	0.17853	0.40339	0.999999	2912	4	-0.31991	0.23319	0.29555	0.999998	2047	1	-0.31991
LmxM.20.0950.1	5	0.17879	0.39682	0.999999	2913	3	-0.48631	0.19484	0.24233	0.999998	1841	1	-0.48631
LmxM.19.1350.1-LmxM.19.1351.1	3	0.17881	0.3252	0.981114	2914	2	-0.63446	0.86295	0.86271	0.999998	6685	0	-0.63446
LmxM.09.1315.1	6	0.17884	0.40378	0.999999	2915	3	0.27458	0.45748	0.46237	0.999998	3464	1	0.27458
LmxM.08.0545.1	6	0.17898	0.40399	0.999999	2916	2	1.2823	0.5134	0.51328	0.999998	3844	1	1.2823
LmxM.34.1600.1	6	0.17929	0.40445	0.999999	2917	4	-1.5788	0.82331	0.82289	0.999998	6390	0	-1.5788
LmxM.08.0340.1	6	0.17929	0.40445	0.999999	2918	4	-0.8383	0.44491	0.4514	0.999998	3369	1	-0.8383
LmxM.29.1780.1	6	0.17929	0.40445	0.999999	2919	4	-2.567	0.79108	0.79045	0.999998	6107	0	-2.567
LmxM.34.3340.1	6	0.17929	0.40445	0.999999	2920	4	-1.8859	0.36385	0.38683	0.999998	2796	1	-1.8859
LmxM.08_29.0100.1	6	0.17929	0.40445	0.999999	2921	4	-1.2877	0.90656	0.9064	0.999998	7071	0	-1.2877
LmxM.34.2070.1	6	0.17929	0.40445	0.999999	2922	4	-0.94237	0.34971	0.37623	0.999998	2706	1	-0.94237
LmxM.24.1810.1	6	0.1795	0.40476	0.999999	2923	3	0.14807	0.1067	0.17629	0.999998	1164	1	0.14807
LmxM.19.0760.1	6	0.17952	0.40479	0.999999	2924	4	-0.51157	0.83493	0.83444	0.999998	6478	0	-0.51157
LmxM.26.0075.1-LmxM.26.0115.1	1	0.1797	0.17908	0.930639	2925	1	-1.7651	0.8203	0.82064	0.999998	6368	0	-1.7651
LmxM.34.2860.1	6	0.17973	0.40506	0.999999	2926	4	-0.48873	0.39257	0.40879	0.999998	3000	1	-0.48873
LmxM.34.3230.1	4	0.17975	0.35608	0.989727	2927	2	-0.56249	0.74084	0.74124	0.999998	5700	0	-0.56249
LmxM.28.1910.1	6	0.17977	0.40511	0.999999	2928	4	-0.42624	0.68553	0.68499	0.999998	5241	0	-0.42624
LmxM.17.0420.1	6	0.17983	0.40519	0.999999	2929	3	-0.29212	0.47594	0.47864	0.999998	3586	1	-0.29212
LmxM.28.2320.1	6	0.17983	0.40519	0.999999	2930	2	1.136	0.62591	0.62545	0.999998	4768	0	1.136
LmxM.21.1360.1	5	0.17985	0.39859	0.999999	2931	3	-0.79438	0.71122	0.71177	0.999998	5448	0	-0.79438
LmxM.32.0520.1	4	0.1799	0.35627	0.989727	2932	3	-0.43858	0.65967	0.65967	0.999998	5045	0	-0.43858
LmxM.11.0500.1	5	0.17998	0.3988	0.999999	2933	3	-0.77239	0.57765	0.57791	0.999998	4371	0	-0.77239
LmxM.30.1250.1	6	0.18021	0.40568	0.999999	2934	4	-0.54036	0.07745	0.13615	0.999998	885	1	-0.54036
LmxM.23.0225.1	4	0.18028	0.35681	0.989727	2935	3	-0.49749	0.19316	0.2169	0.999998	1826	1	-0.49749
LmxM.32.3030.1	6	0.18059	0.40624	0.999999	2936	4	-0.44466	0.62095	0.6205	0.999998	4715	0	-0.44466
LmxM.33.0430.1	6	0.18074	0.40646	0.999999	2937	3	0.073123	0.058672	0.11021	0.999998	708	2	0.073123
Non-target-72	5	0.18083	0.40025	0.999999	2938	3	-0.91884	0.65783	0.6582	0.999998	5029	0	-0.91884
LmxM.27.1770.1	6	0.18087	0.40663	0.999999	2939	4	-0.82551	0.15539	0.24277	0.999998	1617	1	-0.82551
LmxM.13.0900.1	6	0.18094	0.40673	0.999999	2940	3	0.42571	0.65699	0.65639	0.999998	5023	0	0.42571
Non-target-198	5	0.18103	0.40057	0.999999	2941	2	0.017424	0.17353	0.22752	0.999998	1729	1	0.017424
Non-target-114	5	0.18103	0.40057	0.999999	2942	2	1.4775	0.58606	0.58638	0.999998	4432	0	1.4775
LmxM.30.1950.1	6	0.18113	0.40701	0.999999	2943	3	0.10703	0.59347	0.59275	0.999998	4488	0	0.10703
LmxM.31.0620.1	6	0.18113	0.40701	0.999999	2944	2	1.5615	0.0014026	0.0049998	0.325394	119	3	1.5615
LmxM.03.0720.1	6	0.18119	0.40708	0.999999	2945	4	-0.29262	0.78265	0.78202	0.999998	6041	0	-0.29262
LmxM.10.0360.1-LmxM.10.0370.1-LmxM.10.0400.1	2	0.18124	0.29087	0.973442	2946	1	1.4958	0.00012795	0.00025283	0.037129	63	1	1.4958
LmxM.25.2040.1	6	0.18126	0.40719	0.999999	2947	3	-0.27144	0.84649	0.84604	0.999998	6571	0	-0.27144
LmxM.04.0210.1	2	0.18132	0.29096	0.973442	2948	2	-0.27179	0.81868	0.81891	0.999998	6358	0	-0.27179
LmxM.16.1080.1	6	0.18159	0.40763	0.999999	2949	1	0.3632	0.60656	0.60607	0.999998	4596	0	0.3632
LmxM.34.3580.1	6	0.18172	0.40781	0.999999	2950	4	-0.64533	0.43066	0.43965	0.999998	3272	1	-0.64533
LmxM.28.1900.1	1	0.18174	0.18104	0.930639	2951	1	-1.7587	0.81826	0.81858	0.999998	6354	0	-1.7587
LmxM.23.0310.1	6	0.18183	0.40795	0.999999	2952	4	-0.67334	0.31898	0.35378	0.999998	2530	1	-0.67334
LmxM.30.2670.1	6	0.18195	0.40814	0.999999	2953	3	-0.20413	0.70733	0.70667	0.999998	5414	0	-0.20413
LmxM.01.0170.1	6	0.18217	0.40848	0.999999	2954	4	-0.54399	0.48757	0.48911	0.999998	3655	1	-0.54399
LmxM.36.6520.1	6	0.18223	0.40856	0.999999	2955	4	-0.34434	0.49578	0.49664	0.999998	3703	1	-0.34434
LmxM.20.1330.1	5	0.18229	0.40267	0.999999	2956	3	-0.84104	0.49381	0.49388	0.999998	3693	0	-0.84104
LmxM.34.5210.1	4	0.18249	0.36007	0.992468	2957	3	-1.7016	0.60198	0.60187	0.999998	4560	0	-1.7016
LmxM.14.0910.1	6	0.1826	0.40907	0.999999	2958	3	-0.54315	0.54538	0.54469	0.999998	4116	0	-0.54315
LmxM.32.2040.1	6	0.18288	0.40944	0.999999	2959	3	0.2979	0.07308	0.12997	0.999998	841	2	0.2979
LmxM.29.1700.1	6	0.18288	0.40944	0.999999	2960	1	1.2356	0.01799	0.045284	0.912738	364	3	1.2356
LmxM.30.0200.1	6	0.18288	0.40944	0.999999	2961	3	0.25592	0.056436	0.10717	0.999998	684	1	0.25592
LmxM.16.1100.1	6	0.18304	0.40966	0.999999	2962	3	-0.30439	0.57432	0.5737	0.999998	4345	0	-0.30439
LmxM.17.0470.1	6	0.18304	0.40967	0.999999	2963	4	-0.69146	0.51188	0.51179	0.999998	3826	1	-0.69146
Non-target-22	5	0.18324	0.40421	0.999999	2964	3	-0.36098	0.092886	0.15468	0.999998	1013	1	-0.36098
LmxM.09.0470.1	6	0.18331	0.41007	0.999999	2965	4	-0.73634	0.95759	0.95734	0.999998	7485	0	-0.73634
LmxM.31.1850.1	6	0.18344	0.41023	0.999999	2966	4	-0.39567	0.27913	0.32603	0.999998	2299	1	-0.39567
LmxM.28.2270.1	6	0.1835	0.41032	0.999999	2967	3	-0.66476	0.80651	0.80585	0.999998	6247	0	-0.66476
LmxM.34.2640.1	6	0.18355	0.4104	0.999999	2968	3	-0.99676	0.58173	0.58117	0.999998	4400	0	-0.99676
LmxM.26.1580.1	6	0.18356	0.4104	0.999999	2969	4	-0.57264	0.87892	0.87862	0.999998	6820	0	-0.57264
Non-target-119	5	0.18365	0.40488	0.999999	2970	3	-0.11697	0.87602	0.87656	0.999998	6785	0	-0.11697
LmxM.14.0730.1-LmxM.14.0710.1-LmxM.14.0720.1-LmxM.14.0730a.1	4	0.18371	0.36185	0.993584	2971	2	0.40919	0.65075	0.65064	0.999998	4983	0	0.40919
LmxM.34.3120.1	6	0.18376	0.41068	0.999999	2972	4	-0.44827	0.75054	0.74993	0.999998	5786	0	-0.44827
LmxM.09.0120.1	6	0.18377	0.41069	0.999999	2973	3	-0.31464	0.30708	0.34531	0.999998	2456	1	-0.31464
LmxM.31.3280.1	4	0.18413	0.36246	0.994035	2974	3	-0.51457	0.68555	0.68553	0.999998	5242	0	-0.51457
LmxM.20.1370.1-LmxM.20.1370a.1	2	0.18413	0.29492	0.973442	2975	1	-0.98631	0.61008	0.61049	0.999998	4626	0	-0.98631
LmxM.13.0110.1	6	0.18416	0.41124	0.999999	2976	4	-0.72088	0.20317	0.27658	0.999998	1887	1	-0.72088
LmxM.36.1500.1	6	0.18425	0.41137	0.999999	2977	2	0.5735	0.10258	0.17076	0.999998	1118	2	0.5735
LmxM.33.0910.1	2	0.18426	0.29509	0.973442	2978	2	-0.67078	0.81574	0.81598	0.999998	6335	0	-0.67078
LmxM.20.0600.1	6	0.18429	0.41144	0.999999	2979	3	-0.45585	0.2071	0.27902	0.999998	1912	1	-0.45585
LmxM.30.2790.1	1	0.1845	0.18373	0.934419	2980	1	-3.3007	0.8155	0.81581	0.999998	6333	0	-3.3007
LmxM.36.4070.1	6	0.1847	0.412	0.999999	2981	1	1.0439	0.351	0.37718	0.999998	2715	1	1.0439
LmxM.34.1570.1	5	0.1849	0.40692	0.999999	2982	4	-0.93115	0.84094	0.84132	0.999998	6525	0	-0.93115
LmxM.18.0310.1	5	0.1849	0.40692	0.999999	2983	4	-1.008	0.94525	0.94539	0.999998	7393	0	-1.008
LmxM.34.1945.1	5	0.1849	0.40692	0.999999	2984	4	-1.5347	0.12405	0.19413	0.999998	1333	1	-1.5347
LmxM.34.4640.1	5	0.1849	0.40692	0.999999	2985	4	-0.77554	0.84378	0.84406	0.999998	6550	0	-0.77554
LmxM.22.0110.1	5	0.1849	0.40692	0.999999	2986	4	-1.898	0.91166	0.91233	0.999998	7110	0	-1.898
LmxM.15.1490.1	2	0.18509	0.29629	0.973442	2987	2	-0.51922	0.81491	0.81517	0.999998	6327	0	-0.51922
LmxM.04.0035.1	1	0.18522	0.18447	0.934419	2988	1	-1.6174	0.81478	0.81514	0.999998	6325	0	-1.6174
LmxM.08_29.1120.1	6	0.18522	0.41275	0.999999	2989	2	0.84304	0.40284	0.41695	0.999998	3079	1	0.84304
LmxM.16.1260.1	6	0.18542	0.41306	0.999999	2990	4	-0.28483	0.8665	0.8661	0.999998	6714	0	-0.28483
LmxM.05.0040.1	6	0.18549	0.41316	0.999999	2991	4	-0.11349	0.85507	0.85459	0.999998	6635	0	-0.11349
LmxM.30.0452.1-LmxM.30.0450d.1-LmxM.30.1450partial.1	1	0.18557	0.18482	0.934419	2992	1	-1.8386	0.81443	0.8148	0.999998	6322	0	-1.8386
LmxM.27.1580.1	2	0.18574	0.29723	0.973603	2993	2	-1.2133	0.81426	0.81455	0.999998	6319	0	-1.2133
LmxM.23.1350.1	4	0.18575	0.36473	0.994102	2994	3	-1.0538	0.88492	0.88494	0.999998	6879	0	-1.0538
LmxM.33.1200.1	2	0.18601	0.29762	0.974004	2995	1	-0.37194	0.26987	0.26996	0.999998	2235	0	-0.37194
LmxM.06.0460.1	6	0.18602	0.41394	0.999999	2996	4	-0.67979	0.0089489	0.024461	0.713144	251	1	-0.67979
LmxM.22.0540.1	6	0.18635	0.41441	0.999999	2997	4	-0.33062	0.098522	0.16514	0.999998	1077	2	-0.33062
LmxM.34.1510.1	6	0.18635	0.41441	0.999999	2998	4	-0.50675	0.39308	0.4092	0.999998	3005	1	-0.50675
LmxM.24.1400.1	1	0.18639	0.18565	0.934428	2999	1	-1.6867	0.81361	0.81401	0.999998	6310	0	-1.6867
LmxM.23.0510.1	2	0.18648	0.29832	0.974305	3000	2	-0.18036	0.81352	0.81381	0.999998	6308	0	-0.18036
LmxM.32.0090.1	6	0.18661	0.41479	0.999999	3001	4	-0.68952	0.86944	0.86915	0.999998	6738	0	-0.68952
LmxM.26.0190.1	5	0.18685	0.41008	0.999999	3002	3	-0.88108	0.40225	0.40629	0.999998	3075	1	-0.88108
LmxM.32.2250.1	6	0.18708	0.41549	0.999999	3003	4	-1.4275	0.40124	0.41566	0.999998	3069	1	-1.4275
LmxM.34.0960.1	6	0.18708	0.41549	0.999999	3004	4	-1.622	0.9347	0.93426	0.999998	7306	0	-1.622
LmxM.32.0690.1	6	0.18729	0.41579	0.999999	3005	2	1.0593	0.64621	0.64572	0.999998	4943	0	1.0593
LmxM.12.1270.1	6	0.18729	0.41579	0.999999	3006	3	-0.058056	0.059427	0.11129	0.999998	716	2	-0.058056
LmxM.33.2180.1	6	0.1876	0.41626	0.999999	3007	2	0.86694	0.15472	0.24188	0.999998	1610	1	0.86694
LmxM.26.2640.1	5	0.18763	0.41132	0.999999	3008	3	-0.92832	0.017975	0.042875	0.897079	363	1	-0.92832
LmxM.03.0530.1	6	0.1877	0.41638	0.999999	3009	4	-0.6411	0.23663	0.29779	0.999998	2063	1	-0.6411
LmxM.36.4450.1	6	0.18777	0.41648	0.999999	3010	4	-0.3574	0.7626	0.76186	0.999998	5878	0	-0.3574
LmxM.23.1480.1	5	0.18782	0.41155	0.999999	3011	2	0.18833	0.31442	0.33203	0.999998	2502	1	0.18833
LmxM.22.0480.1	6	0.18787	0.41663	0.999999	3012	3	-0.59659	0.30956	0.34711	0.999998	2472	1	-0.59659
LmxM.08_29.1610.1	3	0.18794	0.33502	0.983097	3013	2	-0.90526	0.23818	0.24143	0.999998	2069	1	-0.90526
LmxM.33.1300.1	6	0.18815	0.41701	0.999999	3014	4	-0.73293	0.667	0.66645	0.999998	5096	0	-0.73293
LmxM.33.2970.1	3	0.18843	0.33553	0.983097	3015	1	0.074826	0.26719	0.26831	0.999998	2222	1	0.074826
LmxM.06.0840.1	3	0.18843	0.33553	0.983097	3016	2	-1.0397	0.16799	0.17847	0.999998	1695	1	-1.0397
LmxM.22.0670.1	2	0.18852	0.30115	0.974305	3017	1	-0.98373	0.52566	0.526	0.999998	3952	0	-0.98373
LmxM.28.0330.1	6	0.18859	0.41762	0.999999	3018	4	-1.5638	0.91352	0.91316	0.999998	7123	0	-1.5638
LmxM.10.0890.1	5	0.18869	0.41248	0.999999	3019	2	0.54337	0.81904	0.81955	0.999998	6363	0	0.54337
LmxM.16.0120.1	6	0.18876	0.41784	0.999999	3020	3	-0.47304	0.92548	0.92517	0.999998	7234	0	-0.47304
LmxM.33.2680.1	6	0.18882	0.41792	0.999999	3021	2	0.65303	0.34357	0.37165	0.999998	2670	1	0.65303
LmxM.03.0510.1	6	0.18893	0.41811	0.999999	3022	4	-0.49696	0.41551	0.42715	0.999998	3163	1	-0.49696
LmxM.26.0230.1	6	0.18896	0.41816	0.999999	3023	1	1.193	0.11714	0.1906	0.999998	1259	2	1.193
LmxM.14.0920.1	6	0.18902	0.41823	0.999999	3024	2	-0.25998	0.2824	0.32819	0.999998	2321	1	-0.25998
LmxM.26.2130.1	6	0.18909	0.41834	0.999999	3025	3	-0.22256	0.22776	0.29215	0.999998	2020	1	-0.22256
LmxM.07.0850.1	6	0.18922	0.41851	0.999999	3026	3	-0.55222	0.63029	0.62989	0.999998	4801	0	-0.55222
LmxM.31.0300.1	6	0.18942	0.41877	0.999999	3027	2	0.79415	0.028366	0.068189	0.999998	457	2	0.79415
LmxM.23.0110.1	6	0.18944	0.41881	0.999999	3028	4	-0.69288	0.61772	0.61731	0.999998	4688	0	-0.69288
LmxM.16.0090.1	6	0.18952	0.41893	0.999999	3029	4	-0.69938	0.096229	0.16204	0.999998	1050	2	-0.69938
LmxM.16.1425partial.1	4	0.18958	0.37019	0.996815	3030	1	0.8544	0.52063	0.52074	0.999998	3902	0	0.8544
LmxM.16.0890.1	2	0.1897	0.30276	0.974305	3031	1	-1.6115	0.50902	0.5093	0.999998	3806	0	-1.6115
LmxM.21.0873.1	6	0.18986	0.41943	0.999999	3032	4	-0.73341	0.20887	0.28017	0.999998	1923	1	-0.73341
LmxM.21.0090.1	1	0.19009	0.18946	0.940176	3033	1	-1.7429	0.80991	0.81026	0.999998	6275	0	-1.7429
LmxM.07.0650.1	2	0.19037	0.30376	0.974305	3034	2	-0.30329	0.80963	0.81009	0.999998	6271	0	-0.30329
LmxM.36.6270.1	1	0.19041	0.18974	0.940412	3035	1	-1.5838	0.80959	0.8099	0.999998	6270	0	-1.5838
LmxM.03.0810.1	6	0.1905	0.4203	0.999999	3036	3	0.0060163	0.30617	0.34465	0.999998	2450	1	0.0060163
LmxM.32.2710.1	3	0.19073	0.33801	0.983097	3037	2	-1.4573	0.20016	0.20696	0.999998	1870	1	-1.4573
LmxM.23.0220.1	6	0.1909	0.42082	0.999999	3038	4	-0.46302	0.97785	0.97785	0.999998	7679	0	-0.46302
LmxM.25.2190.1	5	0.19101	0.41508	0.999999	3039	2	0.2134	0.27137	0.29849	0.999998	2243	1	0.2134
LmxM.17.1450.1	6	0.19105	0.42103	0.999999	3040	4	-0.26275	0.92963	0.92928	0.999998	7274	0	-0.26275
LmxM.34.4830.1	6	0.19114	0.42114	0.999999	3041	3	0.061204	0.12272	0.19819	0.999998	1316	2	0.061204
LmxM.12.0100.1	6	0.19114	0.42114	0.999999	3042	3	-0.039934	0.94572	0.9453	0.999998	7397	0	-0.039934
LmxM.10.0350.1	6	0.19134	0.42143	0.999999	3043	4	-0.62653	0.52722	0.52665	0.999998	3970	1	-0.62653
LmxM.07.0025.1	1	0.19136	0.19071	0.941065	3044	1	-1.1899	0.80864	0.80894	0.999998	6258	0	-1.1899
LmxM.34.3520.1	6	0.1916	0.42177	0.999999	3045	4	-0.51687	0.75665	0.7559	0.999998	5830	0	-0.51687
LmxM.01.0570.1	4	0.19174	0.37325	0.997851	3046	3	-0.8742	0.10488	0.14967	0.999998	1143	1	-0.8742
LmxM.04.0290.1	6	0.19212	0.42247	0.999999	3047	3	-0.43813	0.39672	0.41193	0.999998	3033	1	-0.43813
LmxM.22.0400.1	6	0.19219	0.42258	0.999999	3048	4	-0.55376	0.55168	0.55091	0.999998	4166	0	-0.55376
LmxM.23.0025.1	3	0.19223	0.33972	0.984295	3049	2	-1.0499	0.33102	0.33106	0.999998	2594	0	-1.0499
LmxM.21.1490.1	6	0.19231	0.42275	0.999999	3050	3	-0.3398	0.56772	0.56706	0.999998	4290	0	-0.3398
LmxM.34.0790.1	6	0.19242	0.4229	0.999999	3051	4	-0.66222	0.076514	0.13482	0.999998	874	2	-0.66222
LmxM.21.0160.1	6	0.19289	0.42357	0.999999	3052	3	0.00081011	0.65205	0.65147	0.999998	4991	0	0.00081011
LmxM.18.1660.1	6	0.19292	0.4236	0.999999	3053	4	-1.2522	0.96974	0.96963	0.999998	7596	0	-1.2522
LmxM.28.1740.1	5	0.19292	0.41718	0.999999	3054	3	-0.81383	0.37268	0.38036	0.999998	2857	1	-0.81383
LmxM.28.0390.1	6	0.19319	0.42397	0.999999	3055	4	-0.87366	0.12749	0.20461	0.999998	1356	2	-0.87366
LmxM.18.1410.1	6	0.1934	0.42427	0.999999	3056	3	-0.17174	0.54503	0.54434	0.999998	4113	0	-0.17174
LmxM.20.0370.1	6	0.19353	0.42444	0.999999	3057	4	-0.52638	0.53172	0.53112	0.999998	4004	1	-0.52638
LmxM.05.0420.1	3	0.19356	0.34113	0.984374	3058	1	0.6554	0.56814	0.56791	0.999998	4291	0	0.6554
LmxM.06.0660.1	6	0.19358	0.42451	0.999999	3059	4	-0.30233	0.17205	0.25706	0.999998	1721	1	-0.30233
LmxM.36.4490.1	6	0.19369	0.42471	0.999999	3060	4	-0.42547	0.29958	0.34011	0.999998	2415	1	-0.42547
LmxM.27.2490.1	6	0.19374	0.42478	0.999999	3061	3	-0.56976	0.69944	0.69882	0.999998	5344	0	-0.56976
LmxM.12.0390.1	2	0.19396	0.30876	0.974305	3062	2	-0.23718	0.80604	0.80656	0.999998	6242	0	-0.23718
LmxM.25.0480.1	6	0.19417	0.42535	0.999999	3063	3	0.13998	0.0064307	0.018414	0.64673	214	2	0.13998
LmxM.33.1440.1	6	0.19417	0.42535	0.999999	3064	3	-0.042741	0.67945	0.67886	0.999998	5194	0	-0.042741
LmxM.31.2820.1	3	0.19425	0.34186	0.984374	3065	2	-1.3935	0.79087	0.79057	0.999998	6106	0	-1.3935
LmxM.20.1590.1	3	0.19425	0.34186	0.984374	3066	2	-2.7424	0.036363	0.065112	0.999998	528	1	-2.7424
LmxM.28.2530.1	6	0.19426	0.42546	0.999999	3067	4	-0.42794	0.94375	0.94326	0.999998	7382	0	-0.42794
LmxM.13.0890.1	1	0.19428	0.19357	0.944693	3068	1	-1.5935	0.80572	0.80606	0.999998	6238	0	-1.5935
LmxM.28.0220.1	4	0.19441	0.37703	0.998358	3069	3	-0.47135	0.89768	0.89755	0.999998	6992	0	-0.47135
LmxM.33.1155.1	2	0.1945	0.30951	0.974305	3070	1	-0.82388	0.49317	0.4933	0.999998	3688	0	-0.82388
LmxM.28.0950.1	2	0.19462	0.30967	0.974305	3071	1	1.0209	0.01938	0.032135	0.796475	383	1	1.0209
LmxM.08.0420.1	6	0.19481	0.42631	0.999999	3072	2	0.35004	0.87236	0.87209	0.999998	6764	0	0.35004
LmxM.07.0290.1	4	0.195	0.37785	0.998358	3073	2	-0.58973	0.44282	0.44252	0.999998	3349	0	-0.58973
LmxM.12.0590.1	6	0.19501	0.42658	0.999999	3074	2	0.88817	0.5652	0.56447	0.999998	4272	0	0.88817
LmxM.24.2140.1	2	0.19508	0.31026	0.974305	3075	1	-0.35617	0.20658	0.20706	0.999998	1908	1	-0.35617
LmxM.18.0360.1	6	0.19513	0.42674	0.999999	3076	1	0.57438	0.77949	0.77878	0.999998	6023	0	0.57438
LmxM.29.2621.1	1	0.19518	0.19445	0.944938	3077	1	-1.5459	0.80482	0.8052	0.999998	6227	0	-1.5459
LmxM.34.4020.1	1	0.19522	0.19449	0.944938	3078	1	-1.8779	0.80478	0.80517	0.999998	6226	0	-1.8779
LmxM.28.2890.1	5	0.19527	0.41971	0.999999	3079	3	-0.029977	0.62325	0.6236	0.999998	4742	0	-0.029977
LmxM.27.1880.1	4	0.19533	0.37829	0.998358	3080	3	-0.67101	0.73831	0.73877	0.999998	5681	0	-0.67101
LmxM.32.2760.1	6	0.19542	0.42716	0.999999	3081	3	-0.33698	0.30674	0.34505	0.999998	2454	1	-0.33698
LmxM.33.0130.1	2	0.1957	0.31109	0.974305	3082	1	-1.1632	0.6283	0.62859	0.999998	4785	0	-1.1632
LmxM.23.0540.1	2	0.19586	0.31131	0.974305	3083	2	-0.96643	0.80414	0.80461	0.999998	6217	0	-0.96643
LmxM.30.0330.1-LmxM.30.0340.1	4	0.19586	0.37904	0.999103	3084	2	-0.0063362	0.60617	0.60609	0.999998	4592	0	-0.0063362
LmxM.20.1370.1-LmxM.20.1365.1-LmxM.20.1370a.1	4	0.19589	0.37907	0.999103	3085	2	0.2435	0.43626	0.43595	0.999998	3309	0	0.2435
LmxM.08_29.1700.1	6	0.1961	0.4281	0.999999	3086	3	0.013593	0.58284	0.58222	0.999998	4407	0	0.013593
LmxM.29.3700.1	6	0.19636	0.42846	0.999999	3087	4	-0.62319	0.37119	0.39235	0.999998	2849	1	-0.62319
LmxM.03.0120.1	6	0.19654	0.4287	0.999999	3088	1	1.4913	0.18793	0.26687	0.999998	1799	1	1.4913
LmxM.12.0220.1	2	0.19656	0.31231	0.974305	3089	2	-0.1658	0.80344	0.80389	0.999998	6207	0	-0.1658
LmxM.34.0630.1	6	0.19689	0.4292	0.999999	3090	3	0.27201	0.57069	0.57004	0.999998	4314	0	0.27201
LmxM.36.1970.1	6	0.19691	0.42924	0.999999	3091	4	-0.71201	0.88288	0.88257	0.999998	6857	0	-0.71201
LmxM.34.4500.1	3	0.19712	0.3449	0.985749	3092	2	-1.4505	0.12467	0.14155	0.999998	1340	1	-1.4505
LmxM.23.1263.1	6	0.19719	0.42961	0.999999	3093	4	-0.527	0.88292	0.88261	0.999998	6858	0	-0.527
LmxM.32.3170.1	6	0.19725	0.42967	0.999999	3094	4	-0.38262	0.89266	0.8923	0.999998	6946	0	-0.38262
LmxM.34.5090.1	6	0.19744	0.42994	0.999999	3095	3	-0.3682	0.82551	0.82503	0.999998	6408	0	-0.3682
LmxM.34.5110.1	6	0.19744	0.42994	0.999999	3096	2	0.89129	0.092309	0.15665	0.999998	1010	2	0.89129
LmxM.06.0960.1	2	0.19749	0.31359	0.974305	3097	2	-0.98815	0.80251	0.80302	0.999998	6205	0	-0.98815
LmxM.34.4060.1	6	0.19765	0.43026	0.999999	3098	2	0.61255	0.61516	0.61468	0.999998	4667	0	0.61255
LmxM.30.0070.1	6	0.19768	0.4303	0.999999	3099	3	-0.57389	0.69576	0.69521	0.999998	5319	0	-0.57389
LmxM.09.1400.1	6	0.1977	0.43033	0.999999	3100	4	-0.54506	0.56841	0.56774	0.999998	4293	0	-0.54506
LmxM.26.0020.1	1	0.19774	0.19703	0.945336	3101	1	-1.7121	0.80226	0.80265	0.999998	6204	0	-1.7121
LmxM.12.0170.1	6	0.19777	0.43043	0.999999	3102	4	-0.33636	0.79112	0.79049	0.999998	6108	0	-0.33636
LmxM.33.2630.1	6	0.19795	0.43067	0.999999	3103	4	-0.47612	0.54733	0.54664	0.999998	4130	0	-0.47612
LmxM.29.0440.1	6	0.198	0.43075	0.999999	3104	3	-0.46281	0.60031	0.59975	0.999998	4545	0	-0.46281
LmxM.03.0500.1	6	0.19803	0.43078	0.999999	3105	4	-0.43967	0.14136	0.22363	0.999998	1487	2	-0.43967
LmxM.30.2630.1	4	0.19805	0.38202	0.999999	3106	3	-0.4463	0.91378	0.91366	0.999998	7127	0	-0.4463
LmxM.20.1670.1	6	0.19821	0.43102	0.999999	3107	4	-1.3812	0.55638	0.55569	0.999998	4207	0	-1.3812
LmxM.31.2890.1	5	0.19821	0.42298	0.999999	3108	3	-1.8195	0.35043	0.36143	0.999998	2712	1	-1.8195
LmxM.08.0530.1	6	0.19833	0.43116	0.999999	3109	1	1.6615	0.12905	0.20677	0.999998	1367	2	1.6615
LmxM.26.1780.1	3	0.19844	0.34634	0.985749	3110	2	-0.96668	0.51627	0.5161	0.999998	3870	0	-0.96668
LmxM.16.1120.1	4	0.19864	0.38286	0.999999	3111	2	-0.15688	0.62874	0.62863	0.999998	4788	0	-0.15688
LmxM.28.1810.1	2	0.19866	0.3152	0.974305	3112	1	-0.040407	0.11476	0.11874	0.999998	1242	1	-0.040407
LmxM.31.3710.1	4	0.19871	0.38294	0.999999	3113	2	-0.70644	0.77694	0.77734	0.999998	6006	0	-0.70644
LmxM.28.0730.1	4	0.19886	0.38312	0.999999	3114	2	0.056874	0.70159	0.70168	0.999998	5362	0	0.056874
LmxM.34.2060.1	6	0.19897	0.43206	0.999999	3115	4	-0.4386	0.89189	0.89154	0.999998	6938	0	-0.4386
LmxM.11.0410.1	5	0.19916	0.42396	0.999999	3116	3	-0.68877	0.85952	0.85978	0.999998	6667	0	-0.68877
LmxM.19.1300.1	6	0.19917	0.43234	0.999999	3117	3	-0.50265	0.11724	0.19074	0.999998	1261	2	-0.50265
LmxM.27.1830.1	6	0.19923	0.43242	0.999999	3118	4	-0.78113	0.45174	0.45741	0.999998	3419	1	-0.78113
LmxM.10.0405.1-LmxM.10.0460.1-LmxM.10.0465.1-LmxM.10.0465a.1	2	0.19932	0.31611	0.974305	3119	2	-0.54605	0.80068	0.80123	0.999998	6189	0	-0.54605
LmxM.22.0060.1	6	0.19971	0.43305	0.999999	3120	4	-0.55282	0.60465	0.60414	0.999998	4584	0	-0.55282
LmxM.27.1805.1-LmxM.27.1810.1	6	0.19982	0.43321	0.999999	3121	3	-0.34007	0.26225	0.31467	0.999998	2193	1	-0.34007
LmxM.04.0310.1-LmxM.04.0320.1	6	0.19986	0.43328	0.999999	3122	3	-0.26447	0.33236	0.36343	0.999998	2605	1	-0.26447
LmxM.32.1270.1	3	0.19991	0.34795	0.986497	3123	2	-0.92927	0.31843	0.3184	0.999998	2526	1	-0.92927
LmxM.21.0850.1	2	0.19994	0.31697	0.974629	3124	1	-0.18585	0.19161	0.19238	0.999998	1817	1	-0.18585
LmxM.13.0230.1	6	0.19998	0.43342	0.999999	3125	4	-0.23481	0.83592	0.83546	0.999998	6489	0	-0.23481
LmxM.33.2330.1	3	0.20007	0.34812	0.986565	3126	2	-0.94972	0.68777	0.68772	0.999998	5263	0	-0.94972
LmxM.21.1050.1-LmxM.29.3340.1	4	0.2002	0.38497	0.999999	3127	2	-0.091044	0.48712	0.48705	0.999998	3652	0	-0.091044
LmxM.15.1200.1	6	0.20024	0.4338	0.999999	3128	4	-0.505	0.62787	0.62745	0.999998	4781	0	-0.505
LmxM.15.0630.1	6	0.20025	0.43381	0.999999	3129	3	-0.096599	0.70292	0.70231	0.999998	5374	0	-0.096599
LmxM.33.1180.1	6	0.20055	0.43422	0.999999	3130	4	-0.7336	0.84742	0.84696	0.999998	6581	0	-0.7336
LmxM.34.1540.1	2	0.20055	0.31778	0.976379	3131	2	-1.4046	0.79945	0.79997	0.999998	6175	0	-1.4046
LmxM.28.1650.1	6	0.20065	0.43437	0.999999	3132	4	-0.58577	0.69627	0.6957	0.999998	5322	0	-0.58577
LmxM.04.0850.1	3	0.20082	0.34892	0.986973	3133	2	-0.85123	0.35366	0.35366	0.999998	2730	0	-0.85123
LmxM.36.6070.1	6	0.20084	0.43464	0.999999	3134	4	-0.64353	0.76838	0.76779	0.999998	5929	0	-0.64353
LmxM.32.2905.1	6	0.20101	0.43488	0.999999	3135	2	1.2795	0.088123	0.15077	0.999998	974	2	1.2795
LmxM.34.5170.1	6	0.20101	0.43488	0.999999	3136	1	1.061	0.052692	0.10196	0.999998	652	2	1.061
LmxM.33.2710.1	6	0.20109	0.43498	0.999999	3137	4	-0.34188	0.90089	0.90073	0.999998	7021	0	-0.34188
LmxM.22.0680.1	1	0.20121	0.20047	0.945336	3138	1	-1.7847	0.79879	0.79917	0.999998	6168	0	-1.7847
LmxM.30.2910.1	1	0.20135	0.20058	0.945336	3139	1	-1.8267	0.79865	0.79901	0.999998	6165	0	-1.8267
LmxM.26.2250.1	6	0.2014	0.43545	0.999999	3140	4	-0.44222	0.57092	0.57028	0.999998	4317	0	-0.44222
LmxM.26.0200.1	3	0.20168	0.34976	0.986973	3141	2	-2.2614	0.12916	0.1453	0.999998	1369	1	-2.2614
LmxM.15.0780.1	6	0.20188	0.43614	0.999999	3142	3	-0.18139	0.35474	0.38001	0.999998	2735	1	-0.18139
LmxM.36.2630.1	4	0.20207	0.38754	0.999999	3143	3	-0.707	0.91399	0.91389	0.999998	7129	0	-0.707
LmxM.28.1470.1	5	0.20208	0.42712	0.999999	3144	3	-0.41196	0.04664	0.086116	0.999998	612	1	-0.41196
LmxM.13.0480.1	6	0.20209	0.43643	0.999999	3145	2	0.35831	0.2728	0.32181	0.999998	2254	1	0.35831
LmxM.06.0600.1	6	0.20216	0.43651	0.999999	3146	4	-0.56417	0.4754	0.47817	0.999998	3583	1	-0.56417
LmxM.27.0830.1	6	0.20225	0.43664	0.999999	3147	3	-0.45683	0.87941	0.87913	0.999998	6824	0	-0.45683
LmxM.18.0160.1	6	0.20227	0.43666	0.999999	3148	4	-0.53075	0.95488	0.95458	0.999998	7463	0	-0.53075
LmxM.24.1190.1	6	0.20228	0.43669	0.999999	3149	2	0.84775	0.018512	0.046483	0.913929	370	2	0.84775
LmxM.27.1430.1	5	0.20241	0.42753	0.999999	3150	3	-0.76373	0.40555	0.40924	0.999998	3097	1	-0.76373
LmxM.28.2280.1	6	0.2025	0.43698	0.999999	3151	4	-0.44158	0.90583	0.90568	0.999998	7068	0	-0.44158
LmxM.33.1250.1	4	0.20266	0.38839	0.999999	3152	1	0.92719	0.28157	0.28992	0.999998	2314	1	0.92719
LmxM.26.1140.1	6	0.20268	0.43724	0.999999	3153	2	0.27832	0.13804	0.21899	0.999998	1451	2	0.27832
LmxM.16.0160.1	5	0.20272	0.42785	0.999999	3154	2	0.017895	0.42446	0.4265	0.999998	3227	1	0.017895
LmxM.26.0380.1	2	0.20289	0.32104	0.979172	3155	1	-1.2554	0.73991	0.74026	0.999998	5690	0	-1.2554
LmxM.16.0290.1	5	0.2029	0.42805	0.999999	3156	3	-0.37809	0.54965	0.5499	0.999998	4146	0	-0.37809
LmxM.36.2620.1	6	0.20292	0.4376	0.999999	3157	3	0.1444	0.81572	0.81524	0.999998	6334	0	0.1444
LmxM.21.1410.1	5	0.20298	0.42813	0.999999	3158	2	1.6327	0.10576	0.17334	0.999998	1150	2	1.6327
LmxM.31.1875.1	4	0.20304	0.38896	0.999999	3159	2	-0.77256	0.89671	0.89661	0.999998	6981	0	-0.77256
LmxM.30.1930.1	6	0.20343	0.43832	0.999999	3160	4	-0.62554	0.65351	0.65298	0.999998	4999	0	-0.62554
LmxM.32.0585.1	6	0.20352	0.43843	0.999999	3161	4	-0.57424	0.35851	0.38289	0.999998	2757	1	-0.57424
LmxM.33.4570.1	2	0.20353	0.32192	0.97952	3162	2	-0.24325	0.79647	0.79699	0.999998	6150	0	-0.24325
LmxM.34.1420.1	6	0.204	0.43915	0.999999	3163	4	-0.68285	0.64866	0.64817	0.999998	4965	0	-0.68285
LmxM.34.2090.1	6	0.204	0.43915	0.999999	3164	3	-0.24644	0.67719	0.67669	0.999998	5181	0	-0.24644
LmxM.17.0930.1	6	0.204	0.43915	0.999999	3165	1	1.2225	0.41835	0.42938	0.999998	3183	1	1.2225
LmxM.36.4110.1	6	0.204	0.43915	0.999999	3166	3	-0.38948	0.15272	0.23914	0.999998	1591	1	-0.38948
LmxM.27.1310.1	6	0.204	0.43915	0.999999	3167	3	-0.052295	0.8101	0.80951	0.999998	6276	0	-0.052295
LmxM.34.1620.1	6	0.20404	0.4392	0.999999	3168	3	-0.5103	0.76955	0.76893	0.999998	5940	0	-0.5103
LmxM.05.0980.1	5	0.20405	0.42926	0.999999	3169	2	0.017872	0.53569	0.53592	0.999998	4032	0	0.017872
LmxM.33.0890.1	3	0.20409	0.35236	0.989727	3170	1	0.23039	0.63215	0.63195	0.999998	4813	0	0.23039
Non-target-3	5	0.20426	0.42951	0.999999	3171	2	0.23127	0.75675	0.75723	0.999998	5831	0	0.23127
LmxM.24.1410.1	6	0.2043	0.4396	0.999999	3172	3	-0.52058	0.81117	0.81063	0.999998	6288	0	-0.52058
LmxM.30.1380.1	6	0.20441	0.43975	0.999999	3173	4	-1.1238	0.75001	0.74941	0.999998	5783	0	-1.1238
LmxM.30.1590.1	5	0.20442	0.42968	0.999999	3174	3	-1.1794	0.65	0.65024	0.999998	4974	0	-1.1794
LmxM.36.2370.1	6	0.20462	0.44006	0.999999	3175	4	-0.49115	0.8328	0.8323	0.999998	6458	0	-0.49115
LmxM.29.2520.1	5	0.20462	0.42989	0.999999	3176	2	0.86504	0.70182	0.70227	0.999998	5366	0	0.86504
LmxM.31.3760.1	6	0.2047	0.44017	0.999999	3177	2	0.53636	0.69791	0.69732	0.999998	5332	0	0.53636
LmxM.29.3280.1	3	0.20477	0.35311	0.989727	3178	2	-0.82827	0.5848	0.58452	0.999998	4417	0	-0.82827
LmxM.31.0590.1	4	0.20491	0.39155	0.999999	3179	2	-1.1156	0.44798	0.44791	0.999998	3392	0	-1.1156
LmxM.07.0805.1	4	0.20491	0.39155	0.999999	3180	2	-0.044272	0.29906	0.30529	0.999998	2412	1	-0.044272
LmxM.28.1450.1	6	0.20498	0.44054	0.999999	3181	4	-0.88598	0.079243	0.13864	0.999998	897	1	-0.88598
LmxM.36.5810.1	6	0.20501	0.4406	0.999999	3182	2	1.0254	0.05167	0.10046	0.999998	644	2	1.0254
LmxM.33.0500.1	6	0.20505	0.44064	0.999999	3183	4	-0.42118	0.30821	0.3461	0.999998	2465	1	-0.42118
LmxM.28.2360.1	6	0.2051	0.4407	0.999999	3184	4	-0.60524	0.7264	0.72564	0.999998	5593	0	-0.60524
LmxM.31.2960.1	6	0.2051	0.4407	0.999999	3185	3	-0.9086	0.0037576	0.012015	0.520668	173	2	-0.9086
LmxM.08_29.1300.1	6	0.2051	0.4407	0.999999	3186	3	0.56528	0.68612	0.68558	0.999998	5246	0	0.56528
LmxM.26.0970.1	6	0.2051	0.4407	0.999999	3187	4	-0.97408	0.096945	0.163	0.999998	1056	1	-0.97408
LmxM.26.0480.1	6	0.2051	0.4407	0.999999	3188	2	1.1354	0.13268	0.21164	0.999998	1406	2	1.1354
LmxM.02.0390.1	2	0.20581	0.32512	0.981114	3189	2	-1.0657	0.79419	0.79471	0.999998	6136	0	-1.0657
LmxM.18.0320.1	6	0.20583	0.44171	0.999999	3190	3	-0.15358	0.17859	0.261	0.999998	1753	1	-0.15358
LmxM.08_29.1660.1	5	0.20584	0.4312	0.999999	3191	3	-0.44806	0.48325	0.48336	0.999998	3638	0	-0.44806
LmxM.21.1010.1	6	0.20591	0.44182	0.999999	3192	4	-0.314	0.54888	0.54819	0.999998	4140	0	-0.314
LmxM.08_29.1980.1	6	0.20608	0.44205	0.999999	3193	4	-0.49401	0.85176	0.85134	0.999998	6608	0	-0.49401
Non-target-123	5	0.20611	0.43149	0.999999	3194	3	-0.80744	0.77578	0.77619	0.999998	5994	0	-0.80744
LmxM.19.1460.1	2	0.20617	0.32564	0.981114	3195	1	-2.3327	0.25702	0.25725	0.999998	2169	0	-2.3327
LmxM.07.1170.1-LmxM.25.2460.1	1	0.20634	0.20545	0.945336	3196	1	-1.4851	0.79366	0.79406	0.999998	6127	0	-1.4851
LmxM.36.1740.1	5	0.20647	0.43188	0.999999	3197	3	-0.38218	0.082635	0.13966	0.999998	925	2	-0.38218
LmxM.33.4560.1	6	0.20653	0.44264	0.999999	3198	2	0.71661	0.62245	0.62202	0.999998	4734	0	0.71661
LmxM.26.0950.1	6	0.20676	0.44291	0.999999	3199	3	-0.18548	0.30606	0.34458	0.999998	2448	1	-0.18548
LmxM.09.1410.1	6	0.20679	0.44295	0.999999	3200	3	-0.14077	0.33945	0.36867	0.999998	2646	1	-0.14077
LmxM.36.0140.1	6	0.20688	0.44308	0.999999	3201	4	-0.50482	0.44566	0.45204	0.999998	3378	1	-0.50482
LmxM.36.5140.1	6	0.20702	0.44325	0.999999	3202	3	-0.22226	0.25544	0.31005	0.999998	2160	1	-0.22226
LmxM.08_29.0430.1	6	0.20729	0.44365	0.999999	3203	3	-0.12118	0.56504	0.56433	0.999998	4269	0	-0.12118
LmxM.25.1770.1	4	0.20732	0.39492	0.999999	3204	3	-0.34854	0.4924	0.49244	0.999998	3682	0	-0.34854
LmxM.27.0770.1	6	0.20736	0.44372	0.999999	3205	4	-0.33942	0.72331	0.72256	0.999998	5563	0	-0.33942
LmxM.28.2450.1	6	0.20743	0.44383	0.999999	3206	3	-0.47429	0.76532	0.76464	0.999998	5897	0	-0.47429
LmxM.22.1650.1	4	0.20749	0.39515	0.999999	3207	2	-0.084982	0.20115	0.22325	0.999998	1877	1	-0.084982
LmxM.20.1320.1	6	0.20751	0.44391	0.999999	3208	4	-0.4226	0.14088	0.22299	0.999998	1481	1	-0.4226
LmxM.06.0750.1	6	0.20763	0.44406	0.999999	3209	4	-0.27857	0.81602	0.81556	0.999998	6337	0	-0.27857
LmxM.36.3080.1	6	0.20763	0.44408	0.999999	3210	4	-1.597	0.38144	0.40017	0.999998	2918	1	-1.597
LmxM.20.0590.1	6	0.20776	0.44427	0.999999	3211	4	-0.53483	0.86506	0.86456	0.999998	6707	0	-0.53483
Non-target-181	5	0.20778	0.43329	0.999999	3212	3	-0.23515	0.36436	0.37334	0.999998	2797	1	-0.23515
LmxM.31.1750.1	6	0.2078	0.44432	0.999999	3213	4	-0.65444	0.89479	0.89449	0.999998	6961	0	-0.65444
LmxM.08_29.1110.1	6	0.20796	0.44455	0.999999	3214	3	-0.1236	0.48977	0.49113	0.999998	3666	1	-0.1236
LmxM.13.1260.1	4	0.20805	0.39592	0.999999	3215	2	-0.24181	0.52234	0.52252	0.999998	3913	0	-0.24181
LmxM.34.4770.1	3	0.20827	0.35682	0.989727	3216	1	0.32373	0.1932	0.20075	0.999998	1827	1	0.32373
LmxM.04.0780.1	6	0.20828	0.44498	0.999999	3217	4	-0.55297	0.92815	0.92785	0.999998	7258	0	-0.55297
LmxM.02.0370.1	6	0.20829	0.44501	0.999999	3218	4	-0.79529	0.70398	0.70336	0.999998	5386	0	-0.79529
LmxM.30.1920.1	6	0.2083	0.44501	0.999999	3219	3	-0.25177	0.75957	0.75883	0.999998	5860	0	-0.25177
LmxM.29.1380.1	4	0.20834	0.39632	0.999999	3220	2	0.10575	0.50439	0.50442	0.999998	3761	0	0.10575
LmxM.36.4180.1	1	0.20866	0.20771	0.945336	3221	1	-1.284	0.79134	0.79173	0.999998	6110	0	-1.284
LmxM.16.0860.1	1	0.20888	0.20792	0.945336	3222	1	-1.5466	0.79112	0.79151	0.999998	6109	0	-1.5466
LmxM.24.0250.1	5	0.20902	0.43466	0.999999	3223	2	-0.30523	0.76562	0.76601	0.999998	5899	0	-0.30523
LmxM.34.3920.1	6	0.2091	0.44613	0.999999	3224	4	-0.66414	0.95166	0.95127	0.999998	7444	0	-0.66414
LmxM.07.0320.1	6	0.20917	0.44621	0.999999	3225	3	1.1713	0.0021252	0.007447	0.389884	144	3	1.1713
LmxM.29.1180.1	3	0.20919	0.35775	0.98988	3226	2	-0.87819	0.71972	0.71961	0.999998	5527	0	-0.87819
LmxM.30.2190.1	6	0.20944	0.44655	0.999999	3227	3	0.35181	0.085052	0.14653	0.999998	947	2	0.35181
LmxM.07.0530.1	4	0.20945	0.39775	0.999999	3228	3	-0.64427	0.63066	0.63052	0.999998	4804	0	-0.64427
LmxM.21.1180.1	5	0.20947	0.43516	0.999999	3229	3	-0.65859	0.55423	0.55447	0.999998	4191	0	-0.65859
LmxM.26.0250.1	6	0.20951	0.44665	0.999999	3230	2	-0.11267	0.45656	0.46152	0.999998	3456	1	-0.11267
LmxM.30.0870.1-LmxM.30.0880.1	1	0.20951	0.20853	0.945336	3231	1	-1.4593	0.79049	0.79088	0.999998	6105	0	-1.4593
LmxM.31.2070.1	6	0.20954	0.44669	0.999999	3232	3	-0.30657	0.37025	0.39163	0.999998	2844	1	-0.30657
LmxM.30.0410.1	6	0.20958	0.44674	0.999999	3233	4	-0.55351	0.14708	0.23146	0.999998	1543	1	-0.55351
LmxM.22.0070.1	4	0.20968	0.39808	0.999999	3234	2	-0.18179	0.73138	0.73178	0.999998	5631	0	-0.18179
LmxM.28.1330.1	4	0.20968	0.39808	0.999999	3235	2	0.0048982	0.66841	0.66828	0.999998	5112	0	0.0048982
LmxM.11.0010.1	2	0.20969	0.33037	0.982571	3236	2	-0.161	0.79031	0.79076	0.999998	6104	0	-0.161
LmxM.26.1800.1	6	0.20975	0.44695	0.999999	3237	3	0.20888	0.13031	0.20845	0.999998	1383	2	0.20888
LmxM.27.1230.1	6	0.20976	0.44696	0.999999	3238	2	0.98481	0.52755	0.52698	0.999998	3974	1	0.98481
LmxM.23.1770.1	3	0.20981	0.35844	0.990725	3239	1	0.49394	0.67353	0.67352	0.999998	5154	0	0.49394
LmxM.16.0810.1	6	0.20987	0.44711	0.999999	3240	4	-0.5084	0.73585	0.73525	0.999998	5659	0	-0.5084
LmxM.34.3970.1	6	0.20993	0.44718	0.999999	3241	2	0.65612	0.44754	0.45365	0.999998	3388	1	0.65612
LmxM.18.1060.1	6	0.21001	0.44729	0.999999	3242	2	0.55599	0.13993	0.22167	0.999998	1472	1	0.55599
LmxM.19.1290.1	1	0.21001	0.20906	0.945336	3243	1	-1.5144	0.78999	0.79035	0.999998	6102	0	-1.5144
LmxM.27.0290.1	2	0.21027	0.33122	0.982571	3244	2	-0.24652	0.78973	0.79009	0.999998	6098	0	-0.24652
LmxM.08_29.0805.1	2	0.2103	0.33127	0.982571	3245	2	-0.3176	0.7897	0.79007	0.999998	6097	0	-0.3176
LmxM.31.3890.1	2	0.21032	0.33129	0.982571	3246	1	-0.28025	0.27166	0.2717	0.999998	2247	0	-0.28025
LmxM.05.1200.1	1	0.21037	0.20939	0.945336	3247	1	-1.6728	0.78963	0.78999	0.999998	6095	0	-1.6728
LmxM.25.2050.1	6	0.21045	0.4479	0.999999	3248	4	-0.59847	0.85328	0.85278	0.999998	6618	0	-0.59847
LmxM.21.0855.1	1	0.2105	0.20953	0.945336	3249	1	-1.4878	0.7895	0.78989	0.999998	6092	0	-1.4878
LmxM.15.1310.1	5	0.21053	0.43634	0.999999	3250	1	0.1214	0.76276	0.7632	0.999998	5879	0	0.1214
LmxM.08_29.0250.1-LmxM.08_29.0251.1	6	0.21075	0.44828	0.999999	3251	4	-0.57015	0.66737	0.66685	0.999998	5103	0	-0.57015
LmxM.29.3235.1	1	0.21092	0.20994	0.945336	3252	1	-1.5613	0.78908	0.78949	0.999998	6091	0	-1.5613
LmxM.21.1558.1	1	0.21104	0.21004	0.945336	3253	1	-1.4301	0.78896	0.78938	0.999998	6090	0	-1.4301
LmxM.27.1360.1	6	0.21108	0.44869	0.999999	3254	3	-0.035609	0.41019	0.42279	0.999998	3132	1	-0.035609
LmxM.36.5090.1	2	0.21143	0.33278	0.983097	3255	2	-1.5451	0.77677	0.77707	0.999998	6003	0	-1.5451
LmxM.06.0040.1	6	0.21147	0.44921	0.999999	3256	4	-0.55101	0.45813	0.46294	0.999998	3469	1	-0.55101
LmxM.36.4160.1	6	0.2115	0.44924	0.999999	3257	4	-0.34676	0.6182	0.61778	0.999998	4693	0	-0.34676
LmxM.09.0365.1	2	0.21165	0.33307	0.983097	3258	2	-0.70241	0.78835	0.78878	0.999998	6082	0	-0.70241
LmxM.13.0280.1-LmxM.13.0390.1-LmxM.13.0300.1	5	0.21186	0.43782	0.999999	3259	1	1.7044	0.061804	0.10876	0.999998	741	2	1.7044
LmxM.36.6330.1	4	0.21194	0.4012	0.999999	3260	3	-1.2407	0.74636	0.74682	0.999998	5760	0	-1.2407
LmxM.33.0630.1	6	0.21209	0.45005	0.999999	3261	4	-1.1793	0.65567	0.6551	0.999998	5015	0	-1.1793
LmxM.12.1310.1	6	0.21209	0.45005	0.999999	3262	2	0.27157	0.91174	0.91147	0.999998	7111	0	0.27157
Non-target-154	5	0.21212	0.43808	0.999999	3263	3	-0.14299	0.87858	0.8791	0.999998	6814	0	-0.14299
LmxM.02.0420.1	6	0.2124	0.45047	0.999999	3264	3	-0.3173	0.10803	0.17814	0.999998	1181	1	-0.3173
LmxM.19.1280.1	6	0.2124	0.45048	0.999999	3265	4	-0.31314	0.74415	0.74353	0.999998	5737	0	-0.31314
LmxM.32.0980.1	1	0.21253	0.21155	0.945336	3266	1	-1.5265	0.78747	0.78782	0.999998	6074	0	-1.5265
LmxM.13.0030.1	6	0.21261	0.45077	0.999999	3267	4	-0.33408	0.6641	0.6635	0.999998	5075	0	-0.33408
LmxM.08_29.0500.1	6	0.21263	0.45079	0.999999	3268	3	-0.16945	0.56065	0.56	0.999998	4244	0	-0.16945
LmxM.33.2790.1	6	0.21278	0.45101	0.999999	3269	3	-0.33134	0.10355	0.1721	0.999998	1131	1	-0.33134
LmxM.34.4960.1	5	0.21281	0.43883	0.999999	3270	3	-0.71667	0.60168	0.60205	0.999998	4557	0	-0.71667
LmxM.09.0230.1	6	0.21293	0.45121	0.999999	3271	3	-0.48905	0.38953	0.40637	0.999998	2979	1	-0.48905
LmxM.33.1160.1	6	0.21294	0.45121	0.999999	3272	4	-0.28223	0.97584	0.97573	0.999998	7658	0	-0.28223
LmxM.21.0882.1	1	0.21338	0.21237	0.945336	3273	1	-1.8263	0.78662	0.78696	0.999998	6071	0	-1.8263
LmxM.19.0390.1-LmxM.32.3150.1	4	0.21346	0.40323	0.999999	3274	3	-0.91817	0.55483	0.55458	0.999998	4196	0	-0.91817
LmxM.08.0270.1	6	0.21352	0.45198	0.999999	3275	4	-0.43446	0.74768	0.74707	0.999998	5768	0	-0.43446
Non-target-41	5	0.21361	0.43975	0.999999	3276	3	-0.94165	0.20245	0.24768	0.999998	1883	1	-0.94165
LmxM.21.0320.1	6	0.21365	0.45213	0.999999	3277	3	0.14458	0.086011	0.14783	0.999998	956	2	0.14458
LmxM.04.0070.1	6	0.21383	0.45236	0.999999	3278	4	-0.23388	0.45969	0.46432	0.999998	3478	1	-0.23388
LmxM.14.1120.1-LmxM.14.1120a.1	2	0.21386	0.33618	0.983097	3279	1	-0.017616	0.18529	0.18609	0.999998	1784	1	-0.017616
LmxM.11.0460.1	6	0.21398	0.45256	0.999999	3280	4	-0.5223	0.88414	0.88385	0.999998	6872	0	-0.5223
LmxM.13.0600.1	3	0.21404	0.36279	0.994035	3281	2	-0.017176	0.38699	0.38686	0.999998	2957	0	-0.017176
LmxM.31.2510.1	6	0.21416	0.45277	0.999999	3282	2	-0.23657	0.58987	0.58919	0.999998	4449	0	-0.23657
LmxM.36.2310.1	6	0.21416	0.45277	0.999999	3283	3	-0.012874	0.032786	0.074302	0.999998	496	2	-0.012874
LmxM.06.0270.1	6	0.21418	0.4528	0.999999	3284	4	-0.49459	0.53074	0.53011	0.999998	3999	1	-0.49459
LmxM.26.1440.1	6	0.21418	0.45281	0.999999	3285	2	0.98943	0.59325	0.59253	0.999998	4485	0	0.98943
LmxM.22.0370.1	4	0.21423	0.40429	0.999999	3286	3	-0.58664	0.52971	0.52968	0.999998	3990	0	-0.58664
LmxM.29.0620.1	5	0.2144	0.44052	0.999999	3287	2	-1.1794	0.53173	0.53196	0.999998	4005	0	-1.1794
LmxM.26.0560.1	6	0.21448	0.45321	0.999999	3288	3	-0.18423	0.81811	0.81768	0.999998	6351	0	-0.18423
LmxM.32.1210.1	5	0.2145	0.44065	0.999999	3289	2	-0.46632	0.86013	0.86041	0.999998	6673	0	-0.46632
LmxM.06.1210.1	6	0.21475	0.45356	0.999999	3290	3	0.72268	0.092497	0.15689	0.999998	1011	2	0.72268
LmxM.34.5150.1-LmxM.10.0380.1	1	0.21517	0.21418	0.945336	3291	1	-3.1025	0.78483	0.78514	0.999998	6059	0	-3.1025
LmxM.19.1485.1	1	0.21517	0.21418	0.945336	3292	1	-3.1025	0.78483	0.78514	0.999998	6060	0	-3.1025
LmxM.28.1090.1	6	0.21526	0.45422	0.999999	3293	3	0.026174	0.031003	0.071846	0.999998	484	2	0.026174
LmxM.29.0800.1	6	0.21538	0.4544	0.999999	3294	4	-0.36662	0.9079	0.90769	0.999998	7079	0	-0.36662
LmxM.23.0750.1	6	0.21552	0.45458	0.999999	3295	3	-0.3623	0.40732	0.42051	0.999998	3113	1	-0.3623
LmxM.34.4150.1	6	0.21567	0.45479	0.999999	3296	2	1.0594	0.023533	0.057861	0.996832	418	2	1.0594
Non-target-16	5	0.21581	0.44204	0.999999	3297	3	-0.091627	0.64967	0.64992	0.999998	4973	0	-0.091627
LmxM.05.0200.1	6	0.21585	0.45503	0.999999	3298	3	-0.49964	0.83923	0.83873	0.999998	6512	0	-0.49964
LmxM.36.3170.1	6	0.21585	0.45503	0.999999	3299	3	-0.45032	0.43133	0.4402	0.999998	3276	1	-0.45032
LmxM.34.4030.1	6	0.21598	0.45523	0.999999	3300	3	-0.60349	0.095534	0.16112	0.999998	1043	1	-0.60349
LmxM.01.0710.1	6	0.21624	0.45558	0.999999	3301	4	-0.51099	0.22714	0.29174	0.999998	2013	1	-0.51099
LmxM.31.0880.1-LmxM.34.0600.1	1	0.21626	0.21527	0.945336	3302	1	-1.7048	0.78374	0.7841	0.999998	6053	0	-1.7048
LmxM.23.0740.1	6	0.21642	0.45584	0.999999	3303	2	0.51561	0.3946	0.41029	0.999998	3018	1	0.51561
LmxM.18.0480.1	5	0.21645	0.44276	0.999999	3304	2	0.23009	0.88804	0.88868	0.999998	6907	0	0.23009
Non-target-174	5	0.2165	0.44285	0.999999	3305	3	-0.7076	0.61949	0.61987	0.999998	4704	0	-0.7076
LmxM.11.0940.1	6	0.21667	0.45614	0.999999	3306	1	1.2251	0.19603	0.272	0.999998	1847	1	1.2251
LmxM.17.0760.1	5	0.21671	0.44304	0.999999	3307	3	-0.55825	0.77935	0.77977	0.999998	6022	0	-0.55825
LmxM.23.1165.1	6	0.21677	0.45627	0.999999	3308	4	-0.20368	0.50106	0.50157	0.999998	3735	1	-0.20368
LmxM.26.0300.1	6	0.2168	0.45631	0.999999	3309	2	0.63211	0.64029	0.63977	0.999998	4893	0	0.63211
LmxM.06.0520.1	6	0.21699	0.45657	0.999999	3310	3	-0.16957	0.8749	0.87461	0.999998	6781	0	-0.16957
LmxM.24.0930.1	6	0.21704	0.45662	0.999999	3311	3	0.20332	0.010015	0.026968	0.745144	271	2	0.20332
LmxM.29.3400.1	1	0.21705	0.21607	0.945336	3312	1	-1.4253	0.78295	0.78335	0.999998	6043	0	-1.4253
LmxM.09.0240.1	6	0.21711	0.45671	0.999999	3313	2	0.95794	0.12712	0.2041	0.999998	1350	1	0.95794
LmxM.14.0670.1	6	0.21718	0.45679	0.999999	3314	4	-0.41293	0.73646	0.73584	0.999998	5664	0	-0.41293
LmxM.14.0790.1	6	0.21722	0.45685	0.999999	3315	4	-0.45549	0.94065	0.94025	0.999998	7356	0	-0.45549
LmxM.19.1440.1	6	0.21724	0.45688	0.999999	3316	4	-0.077967	0.57198	0.57132	0.999998	4327	0	-0.077967
LmxM.27.0170.1	5	0.2175	0.44394	0.999999	3317	2	2.4541	0.0029839	0.0087292	0.42468	161	3	2.4541
LmxM.17.0270.1	5	0.21775	0.44423	0.999999	3318	3	-0.70885	0.58783	0.58813	0.999998	4441	0	-0.70885
LmxM.27.0070.1	6	0.21796	0.45781	0.999999	3319	4	-0.4136	0.91682	0.91653	0.999998	7159	0	-0.4136
Non-target-113	5	0.21802	0.44452	0.999999	3320	2	0.31574	0.42897	0.43065	0.999998	3260	1	0.31574
LmxM.30.2780.1	5	0.21813	0.44463	0.999999	3321	2	0.039318	0.41118	0.41443	0.999998	3135	1	0.039318
LmxM.27.1900.1	1	0.21828	0.21736	0.945336	3322	1	-1.3903	0.78172	0.78215	0.999998	6035	0	-1.3903
LmxM.24.1660.1	6	0.2183	0.45829	0.999999	3323	3	-0.60733	0.62435	0.62394	0.999998	4754	0	-0.60733
LmxM.08.0910.1	6	0.2183	0.45829	0.999999	3324	4	-0.84728	0.71098	0.71036	0.999998	5444	0	-0.84728
LmxM.17.0920.1	6	0.2183	0.45829	0.999999	3325	2	0.27889	0.88273	0.88239	0.999998	6854	0	0.27889
LmxM.36.6230.1	3	0.2188	0.36786	0.99618	3326	2	-0.054365	0.8152	0.81496	0.999998	6329	0	-0.054365
LmxM.33.3750.1	5	0.21891	0.44547	0.999999	3327	3	-0.76058	0.52418	0.5243	0.999998	3930	0	-0.76058
LmxM.36.3270.1	3	0.21897	0.36804	0.99618	3328	1	0.23668	0.39817	0.39816	0.999998	3041	0	0.23668
LmxM.25.2210.1	6	0.21921	0.45948	0.999999	3329	3	0.29693	0.11847	0.19237	0.999998	1273	2	0.29693
LmxM.33.0230.1	5	0.21949	0.44614	0.999999	3330	1	0.8155	0.011787	0.030568	0.789253	288	3	0.8155
LmxM.34.1880.1-LmxM.34.1890.1-LmxM.34.1900.1	5	0.21949	0.44614	0.999999	3331	2	-0.34173	0.39885	0.40326	0.999998	3047	1	-0.34173
LmxM.04.1110.1	6	0.2195	0.45986	0.999999	3332	4	-0.4558	0.37493	0.39515	0.999998	2876	1	-0.4558
LmxM.04.0830.1	6	0.21953	0.4599	0.999999	3333	4	-0.21155	0.40463	0.41836	0.999998	3092	1	-0.21155
LmxM.26.0620.1-LmxM.26.0640.1	3	0.21955	0.36863	0.996353	3334	2	-0.8983	0.84176	0.84146	0.999998	6533	0	-0.8983
LmxM.31.0950.1	6	0.21955	0.45993	0.999999	3335	1	0.80082	0.060524	0.11268	0.999998	726	2	0.80082
LmxM.21.1600.1	4	0.21967	0.41166	0.999999	3336	2	-0.26389	0.80489	0.8054	0.999998	6229	0	-0.26389
LmxM.36.3630.1	6	0.2198	0.46029	0.999999	3337	3	-0.17491	0.37014	0.39155	0.999998	2843	1	-0.17491
LmxM.26.1730.1	6	0.21993	0.46047	0.999999	3338	1	1.056	0.2327	0.29526	0.999998	2044	1	1.056
LmxM.29.0650.1	6	0.21995	0.46049	0.999999	3339	4	-0.52132	0.042452	0.087764	0.999998	577	1	-0.52132
LmxM.36.3790.1	6	0.22038	0.46107	0.999999	3340	4	-0.51737	0.21391	0.28329	0.999998	1947	1	-0.51737
LmxM.25.0270.1	6	0.22047	0.46121	0.999999	3341	3	-0.52284	0.53417	0.53366	0.999998	4019	1	-0.52284
LmxM.36.3660.1	1	0.22048	0.21953	0.945336	3342	1	-1.4069	0.77952	0.77989	0.999998	6024	0	-1.4069
LmxM.16.1500.1	5	0.2206	0.44732	0.999999	3343	3	-0.49989	0.81403	0.8146	0.999998	6317	0	-0.49989
LmxM.12.1250.1	6	0.2206	0.46139	0.999999	3344	4	-0.19506	0.92172	0.9214	0.999998	7207	0	-0.19506
LmxM.15.0760.1	6	0.22063	0.46144	0.999999	3345	3	-0.44016	0.66193	0.66127	0.999998	5060	0	-0.44016
LmxM.36.4340.1	5	0.22082	0.44757	0.999999	3346	2	0.52017	0.85996	0.86023	0.999998	6670	0	0.52017
LmxM.30.1300.1	6	0.22085	0.46173	0.999999	3347	2	0.34311	0.64082	0.64026	0.999998	4896	0	0.34311
LmxM.34.4970.1	6	0.22099	0.46192	0.999999	3348	3	0.036622	0.0022855	0.0080188	0.40647	146	2	0.036622
LmxM.08_29.0840.1	2	0.22111	0.34579	0.985749	3349	2	-1.0775	0.77889	0.77919	0.999998	6018	0	-1.0775
LmxM.33.2400.1	6	0.22112	0.46211	0.999999	3350	3	0.061471	0.057459	0.10855	0.999998	697	1	0.061471
LmxM.25.0640.1	6	0.22136	0.46243	0.999999	3351	4	-0.20396	0.63109	0.63064	0.999998	4807	0	-0.20396
LmxM.31.1170.1	5	0.22162	0.44843	0.999999	3352	3	-0.6907	0.21487	0.25648	0.999998	1956	1	-0.6907
LmxM.14.0320.1	6	0.22164	0.4628	0.999999	3353	4	-0.20018	0.53846	0.53795	0.999998	4052	1	-0.20018
LmxM.32.1160.1	3	0.22188	0.37111	0.997474	3354	2	-0.94435	0.023574	0.043033	0.897079	420	1	-0.94435
LmxM.32.0960.1	5	0.22196	0.44878	0.999999	3355	3	-0.58643	0.31602	0.33334	0.999998	2513	1	-0.58643
LmxM.29.0230.1	6	0.22202	0.46329	0.999999	3356	4	-0.27219	0.31976	0.35429	0.999998	2532	1	-0.27219
LmxM.07.0490.1	1	0.22257	0.22166	0.945921	3357	1	-1.622	0.77743	0.77787	0.999998	6010	0	-1.622
LmxM.10.0320.1	6	0.22268	0.46419	0.999999	3358	3	0.36237	0.61903	0.61861	0.999998	4700	0	0.36237
LmxM.33.3220.1	6	0.22269	0.4642	0.999999	3359	4	-0.36841	0.60288	0.60241	0.999998	4567	0	-0.36841
Non-target-66	5	0.22306	0.44993	0.999999	3360	2	0.58978	0.81088	0.81147	0.999998	6282	0	0.58978
LmxM.24.2120.1	6	0.22329	0.46494	0.999999	3361	3	-0.19156	0.85526	0.85477	0.999998	6638	0	-0.19156
LmxM.04.0560.1	2	0.22337	0.34893	0.986973	3362	2	-1.1116	0.77663	0.77695	0.999998	6001	0	-1.1116
LmxM.07.0240.1	6	0.22352	0.46528	0.999999	3363	3	-0.047428	0.32343	0.35696	0.999998	2549	1	-0.047428
LmxM.32.2210.1	1	0.22355	0.22263	0.945921	3364	1	-1.4188	0.77645	0.7769	0.999998	6000	0	-1.4188
LmxM.30.1630.1-LmxM.30.1640.1	7	0.22359	0.49845	0.999999	3365	4	-0.058652	0.1242	0.20507	0.999998	1336	2	-0.058652
LmxM.21.0827.1	6	0.22361	0.46538	0.999999	3366	3	0.16745	0.86418	0.86367	0.999998	6700	0	0.16745
LmxM.22.0620.1	6	0.22362	0.46539	0.999999	3367	4	-0.43909	0.64336	0.64286	0.999998	4917	0	-0.43909
LmxM.34.3830.1	5	0.22372	0.45064	0.999999	3368	3	-0.64978	0.66637	0.66663	0.999998	5091	0	-0.64978
LmxM.31.3960.1	6	0.22388	0.46577	0.999999	3369	4	-1.6184	0.92128	0.92097	0.999998	7204	0	-1.6184
LmxM.32.1870.1	6	0.22388	0.46577	0.999999	3370	4	-0.91486	0.82189	0.82146	0.999998	6380	0	-0.91486
LmxM.09.1000.1	5	0.2241	0.45104	0.999999	3371	2	-0.1354	0.3703	0.37838	0.999998	2845	1	-0.1354
LmxM.19.0690.1	5	0.2241	0.45104	0.999999	3372	2	0.25239	0.65033	0.6506	0.999998	4978	0	0.25239
LmxM.24.2100.1	6	0.22459	0.46672	0.999999	3373	3	-0.019426	0.68383	0.6833	0.999998	5224	0	-0.019426
LmxM.34.4630.1	6	0.22459	0.46672	0.999999	3374	3	0.72082	0.01535	0.039361	0.874324	329	3	0.72082
LmxM.09.1440.1	6	0.22462	0.46675	0.999999	3375	4	-0.39865	0.91095	0.91072	0.999998	7107	0	-0.39865
LmxM.15.0490.1	6	0.22462	0.46675	0.999999	3376	4	-0.50601	0.94852	0.94815	0.999998	7422	0	-0.50601
LmxM.29.3470.1	6	0.22484	0.46706	0.999999	3377	4	-0.46261	0.75438	0.75361	0.999998	5813	0	-0.46261
LmxM.08.0800.1	4	0.22488	0.41873	0.999999	3378	3	-0.47679	0.66174	0.66171	0.999998	5059	0	-0.47679
LmxM.15.1390.1	6	0.22495	0.4672	0.999999	3379	4	-0.28868	0.22142	0.28811	0.999998	1975	1	-0.28868
LmxM.13.1480.1	3	0.225	0.37441	0.997851	3380	2	-1.8195	0.30074	0.3009	0.999998	2416	1	-1.8195
LmxM.03.0830.1	5	0.22514	0.45221	0.999999	3381	3	-0.45449	0.64862	0.64885	0.999998	4964	0	-0.45449
LmxM.08_29.1720.1-LmxM.08_29.1730.1-LmxM.08_29.1740.1-LmxM.21.0920.1	1	0.22534	0.2244	0.945921	3382	1	-1.5201	0.77466	0.77504	0.999998	5985	0	-1.5201
LmxM.18.0020.1	2	0.22541	0.35182	0.989476	3383	2	-1.9652	0.76036	0.76074	0.999998	5864	0	-1.9652
LmxM.20.0346.1	5	0.2256	0.4527	0.999999	3384	2	1.4191	0.077721	0.13224	0.999998	886	2	1.4191
LmxM.11.0270.1	6	0.22577	0.46829	0.999999	3385	4	-0.1001	0.79867	0.79798	0.999998	6166	0	-0.1001
LmxM.20.0990.1	6	0.22587	0.46842	0.999999	3386	4	-0.41052	0.15659	0.24447	0.999998	1625	1	-0.41052
LmxM.29.0120.1	6	0.22596	0.46854	0.999999	3387	3	-1.067	0.64924	0.64873	0.999998	4972	0	-1.067
LmxM.29.0060.1	6	0.22596	0.46854	0.999999	3388	3	-0.11785	0.37264	0.39341	0.999998	2856	1	-0.11785
LmxM.10.0600.1	6	0.22596	0.46854	0.999999	3389	3	0.26548	0.56894	0.56828	0.999998	4298	0	0.26548
LmxM.30.2750.1	6	0.22596	0.46854	0.999999	3390	2	0.96475	0.43459	0.44286	0.999998	3299	1	0.96475
LmxM.31.3630.1	3	0.22606	0.37545	0.997942	3391	2	-0.84983	0.63455	0.63435	0.999998	4841	0	-0.84983
LmxM.30.1680.1	1	0.2262	0.22526	0.945921	3392	1	-1.5239	0.7738	0.7742	0.999998	5980	0	-1.5239
LmxM.17.0480.1	6	0.22628	0.46896	0.999999	3393	3	-0.29066	0.10327	0.17173	0.999998	1126	1	-0.29066
LmxM.05.0550.1	6	0.22648	0.46919	0.999999	3394	3	-0.594	0.21178	0.28198	0.999998	1936	1	-0.594
LmxM.04.0045.1	2	0.22674	0.35368	0.989727	3395	1	-1.109	0.69846	0.69869	0.999998	5336	0	-1.109
LmxM.18.1120.1	6	0.22683	0.46963	0.999999	3396	4	-0.51624	0.53636	0.53589	0.999998	4039	1	-0.51624
LmxM.33.3980.1	6	0.22687	0.46968	0.999999	3397	4	-0.52937	0.19693	0.27257	0.999998	1853	1	-0.52937
LmxM.36.2540.1	6	0.22711	0.46999	0.999999	3398	4	-0.24668	0.87038	0.87005	0.999998	6747	0	-0.24668
LmxM.23.1230.1	2	0.22715	0.35426	0.989727	3399	1	-1.1172	0.66702	0.66724	0.999998	5097	0	-1.1172
LmxM.02.0500.1	6	0.22735	0.47032	0.999999	3400	4	-0.27624	0.41747	0.42866	0.999998	3177	1	-0.27624
LmxM.20.0500.1	6	0.22739	0.47037	0.999999	3401	3	-0.44508	0.71348	0.71284	0.999998	5467	0	-0.44508
LmxM.32.2190.1	6	0.22739	0.47038	0.999999	3402	3	-0.38904	0.119	0.19311	0.999998	1281	1	-0.38904
LmxM.26.0055.1	4	0.22742	0.42218	0.999999	3403	1	0.58403	0.39628	0.39594	0.999998	3030	1	0.58403
LmxM.07.0030.1	1	0.22744	0.22653	0.945921	3404	1	-1.3751	0.77256	0.77293	0.999998	5969	0	-1.3751
LmxM.27.1805.1-LmxM.27.1807.1-LmxM.27.1810.1	1	0.22756	0.22666	0.945921	3405	1	-1.4348	0.77244	0.77282	0.999998	5967	0	-1.4348
LmxM.36.0160.1	6	0.22763	0.47067	0.999999	3406	1	0.32437	0.44057	0.44779	0.999998	3336	1	0.32437
LmxM.02.0650.1	3	0.22771	0.37722	0.998358	3407	2	-1.0214	0.71765	0.71757	0.999998	5508	0	-1.0214
LmxM.08.0840.1	4	0.22773	0.42262	0.999999	3408	3	-0.29987	0.93026	0.93036	0.999998	7277	0	-0.29987
LmxM.27.0690.1	6	0.22788	0.47101	0.999999	3409	4	-0.32335	0.10299	0.17132	0.999998	1122	1	-0.32335
LmxM.08_29.2590.1	6	0.22796	0.47111	0.999999	3410	3	-0.36696	0.12556	0.20208	0.999998	1343	2	-0.36696
LmxM.26.2710.1	2	0.228	0.35537	0.989727	3411	1	-0.58789	0.44939	0.44967	0.999998	3405	0	-0.58789
LmxM.28.0480.1	6	0.22803	0.47121	0.999999	3412	4	-0.36869	0.69825	0.69762	0.999998	5335	0	-0.36869
LmxM.25.2060.1	5	0.22843	0.45581	0.999999	3413	1	1.0626	0.22347	0.26279	0.999998	1992	1	1.0626
LmxM.21.0901.1	6	0.22853	0.47185	0.999999	3414	4	-0.45619	0.81334	0.81285	0.999998	6307	0	-0.45619
LmxM.16.0700.1	6	0.22858	0.47193	0.999999	3415	3	0.62113	0.63396	0.63344	0.999998	4832	0	0.62113
LmxM.11.1340.1	6	0.22859	0.47193	0.999999	3416	4	-0.097619	0.80583	0.80511	0.999998	6239	0	-0.097619
LmxM.31.3360.1	6	0.22862	0.47198	0.999999	3417	3	-0.17901	0.28589	0.33059	0.999998	2335	1	-0.17901
LmxM.28.2840.1	6	0.22885	0.47228	0.999999	3418	4	-0.49185	0.83609	0.8356	0.999998	6492	0	-0.49185
LmxM.36.6995.1	4	0.22898	0.42435	0.999999	3419	2	-0.10016	0.37381	0.37405	0.999998	2863	1	-0.10016
LmxM.25.0430.1	6	0.22903	0.47254	0.999999	3420	3	-0.87472	0.044422	0.090463	0.999998	592	2	-0.87472
LmxM.21.1500.1	6	0.22914	0.47267	0.999999	3421	4	-0.69081	0.77113	0.7705	0.999998	5952	0	-0.69081
LmxM.34.3140.1	1	0.22936	0.22845	0.945921	3422	1	-1.4221	0.77064	0.77096	0.999998	5948	0	-1.4221
LmxM.17.0450.1	6	0.22949	0.47311	0.999999	3423	4	-0.17737	0.95019	0.94979	0.999998	7429	0	-0.17737
LmxM.28.0960.1	2	0.22969	0.35766	0.98988	3424	2	-0.5422	0.77031	0.77072	0.999998	5944	0	-0.5422
LmxM.05.0290.1	6	0.22988	0.47359	0.999999	3425	4	-0.20753	0.49352	0.49454	0.999998	3691	1	-0.20753
LmxM.10.0425.1	6	0.22993	0.47364	0.999999	3426	4	-0.47979	0.91824	0.918	0.999998	7178	0	-0.47979
LmxM.14.0200.1	2	0.23011	0.35822	0.990725	3427	1	-0.3289	0.36198	0.36206	0.999998	2781	0	-0.3289
LmxM.34.1030.1	6	0.23014	0.47395	0.999999	3428	4	-0.39621	0.88734	0.88702	0.999998	6903	0	-0.39621
LmxM.12.1120.1	6	0.2302	0.47403	0.999999	3429	4	-0.38036	0.2782	0.32543	0.999998	2293	1	-0.38036
LmxM.32.2660.1	6	0.23024	0.47409	0.999999	3430	4	-0.57656	0.69123	0.69066	0.999998	5292	0	-0.57656
LmxM.27.2300.1	6	0.23028	0.47413	0.999999	3431	4	-0.75112	0.46964	0.47298	0.999998	3539	1	-0.75112
LmxM.33.2240.1	6	0.23035	0.47423	0.999999	3432	3	-0.067002	0.89514	0.89484	0.999998	6963	0	-0.067002
LmxM.36.3650.1	6	0.23046	0.47439	0.999999	3433	4	-0.50251	0.90573	0.90558	0.999998	7067	0	-0.50251
LmxM.29.1230.1	6	0.23048	0.47441	0.999999	3434	4	-0.36334	0.82515	0.82468	0.999998	6405	0	-0.36334
LmxM.23.0970.1	1	0.23051	0.22963	0.945921	3435	1	-1.3889	0.76949	0.76981	0.999998	5939	0	-1.3889
LmxM.04.0520.1	6	0.23064	0.47464	0.999999	3436	4	-0.38991	0.12499	0.20132	0.999998	1342	1	-0.38991
LmxM.12.0140.1	6	0.23077	0.47481	0.999999	3437	4	-0.17696	0.60479	0.60429	0.999998	4585	0	-0.17696
LmxM.08.0480.1	3	0.23079	0.38059	0.999999	3438	2	-0.84821	0.85388	0.85361	0.999998	6625	0	-0.84821
LmxM.29.2080.1	6	0.23089	0.47497	0.999999	3439	4	-0.38639	0.51743	0.51718	0.999998	3881	1	-0.38639
LmxM.32.0670.1	6	0.23109	0.47526	0.999999	3440	2	0.27755	0.65218	0.65159	0.999998	4992	0	0.27755
LmxM.08_29.1500.1	6	0.23109	0.47526	0.999999	3441	4	-0.18374	0.39095	0.40755	0.999998	2990	1	-0.18374
LmxM.32.2020.1	6	0.23117	0.47537	0.999999	3442	4	-0.33839	0.76651	0.76586	0.999998	5908	0	-0.33839
LmxM.20.0530.1	4	0.2312	0.42729	0.999999	3443	3	-0.41232	0.37381	0.37405	0.999998	2866	1	-0.41232
LmxM.13.1170.1	6	0.23127	0.47549	0.999999	3444	3	0.0086501	0.80382	0.80301	0.999998	6211	0	0.0086501
LmxM.36.1240.1	6	0.23159	0.47591	0.999999	3445	4	-0.41158	0.61371	0.61315	0.999998	4653	0	-0.41158
LmxM.30.1530.1	6	0.23178	0.47617	0.999999	3446	3	-0.22974	0.44397	0.45062	0.999998	3363	1	-0.22974
LmxM.12.0680.1	6	0.23196	0.47638	0.999999	3447	4	-0.40333	0.5391	0.53864	0.999998	4057	1	-0.40333
LmxM.16.0080.1	6	0.2323	0.47685	0.999999	3448	4	-0.35001	0.57875	0.57807	0.999998	4378	0	-0.35001
LmxM.34.3180.1	4	0.23231	0.42879	0.999999	3449	3	-0.17191	0.91533	0.91526	0.999998	7143	0	-0.17191
LmxM.27.0160.1	2	0.23236	0.36127	0.993584	3450	2	-0.62182	0.76764	0.768	0.999998	5920	0	-0.62182
LmxM.13.0720.1	4	0.23253	0.42905	0.999999	3451	3	-0.707	0.31276	0.3175	0.999998	2495	1	-0.707
LmxM.29.0710.1	1	0.23278	0.23195	0.945921	3452	1	-1.1561	0.76722	0.76762	0.999998	5914	0	-1.1561
LmxM.08_29.2180.1	6	0.23281	0.47752	0.999999	3453	4	-0.3371	0.72339	0.72264	0.999998	5564	0	-0.3371
LmxM.33.1175.1	6	0.23281	0.47754	0.999999	3454	2	0.67076	0.46089	0.46537	0.999998	3485	1	0.67076
LmxM.08.0140.1	6	0.23288	0.4776	0.999999	3455	1	1.0947	0.13232	0.2111	0.999998	1403	1	1.0947
LmxM.29.0640.1	6	0.23295	0.47768	0.999999	3456	3	-0.45829	0.13844	0.21953	0.999998	1456	1	-0.45829
LmxM.32.1950.1	6	0.233	0.47773	0.999999	3457	3	0.15945	0.76176	0.76099	0.999998	5873	0	0.15945
LmxM.04.0180.1	5	0.2333	0.46096	0.999999	3458	3	-0.51079	0.88742	0.88803	0.999998	6904	0	-0.51079
LmxM.10.0540.1	6	0.23331	0.47811	0.999999	3459	4	-0.12888	0.5605	0.55986	0.999998	4243	0	-0.12888
LmxM.03.0550.1	6	0.23335	0.47815	0.999999	3460	4	-0.25773	0.8583	0.85791	0.999998	6658	0	-0.25773
LmxM.36.6930.1	6	0.23354	0.47839	0.999999	3461	3	-0.89836	0.09079	0.15445	0.999998	998	2	-0.89836
LmxM.08.1080.1-LmxM.08.1040b.1	2	0.23366	0.36292	0.994035	3462	1	-0.8153	0.62134	0.62169	0.999998	4721	0	-0.8153
LmxM.08.0290.1	1	0.23385	0.23304	0.947898	3463	1	-2.9921	0.76615	0.76655	0.999998	5904	0	-2.9921
LmxM.14.1190.1	6	0.23429	0.47935	0.999999	3464	4	-0.29173	0.85729	0.85685	0.999998	6651	0	-0.29173
Non-target-95	5	0.23433	0.46203	0.999999	3465	3	-0.60787	0.34105	0.3536	0.999998	2657	1	-0.60787
LmxM.25.0290.1	4	0.23478	0.43226	0.999999	3466	3	-1.6167	0.87925	0.87924	0.999998	6823	0	-1.6167
LmxM.07.0940.1	6	0.23491	0.48017	0.999999	3467	1	1.053	0.49318	0.49422	0.999998	3689	1	1.053
LmxM.31.0600.1	6	0.23497	0.48024	0.999999	3468	3	-0.23934	0.73842	0.7378	0.999998	5682	0	-0.23934
LmxM.34.4140.1	3	0.235	0.38502	0.999999	3469	1	1.4616	0.48973	0.48937	0.999998	3665	0	1.4616
LmxM.24.0080.1	1	0.23514	0.23429	0.950361	3470	1	-1.2401	0.76486	0.76515	0.999998	5893	0	-1.2401
LmxM.17.0390.1	6	0.23526	0.48066	0.999999	3471	4	-0.23108	0.78773	0.78714	0.999998	6078	0	-0.23108
LmxM.28.1060.1	6	0.2353	0.48071	0.999999	3472	4	-0.69457	0.54175	0.54118	0.999998	4084	1	-0.69457
LmxM.33.1510.1	4	0.23532	0.43296	0.999999	3473	2	0.10501	0.20848	0.22912	0.999998	1920	1	0.10501
LmxM.23.1380.1	6	0.23534	0.48076	0.999999	3474	3	0.44529	0.036067	0.078924	0.999998	526	2	0.44529
LmxM.32.1955.1	3	0.23535	0.38536	0.999999	3475	2	-1.4365	0.28606	0.28662	0.999998	2336	1	-1.4365
LmxM.10.0380.1	3	0.23535	0.38536	0.999999	3476	2	-0.74581	0.51731	0.51717	0.999998	3879	0	-0.74581
LmxM.18.0410.1	6	0.23536	0.48078	0.999999	3477	3	-0.207	0.20457	0.27746	0.999998	1895	1	-0.207
LmxM.13.1270.1	6	0.23543	0.48087	0.999999	3478	4	-0.19726	0.93333	0.93292	0.999998	7298	0	-0.19726
LmxM.13.1120.1	2	0.23549	0.3653	0.994453	3479	1	0.43458	0.11163	0.11574	0.999998	1215	1	0.43458
LmxM.04.0127.1	6	0.23552	0.481	0.999999	3480	2	0.79637	0.66299	0.66241	0.999998	5067	0	0.79637
LmxM.09.0770.1	4	0.23565	0.43342	0.999999	3481	2	-0.092463	0.80639	0.80684	0.999998	6245	0	-0.092463
LmxM.14.0405.1	5	0.23578	0.46363	0.999999	3482	2	1.5253	0.11126	0.18134	0.999998	1211	2	1.5253
LmxM.32.3210.1	6	0.23581	0.48143	0.999999	3483	4	-0.55854	0.51877	0.51842	0.999998	3887	1	-0.55854
LmxM.11.1240.1-LmxM.11.1270.1-LmxM.11.1290.1	3	0.23625	0.38633	0.999999	3484	1	0.42143	0.77196	0.77175	0.999998	5965	0	0.42143
LmxM.18.0040.1	6	0.23634	0.48209	0.999999	3485	4	-0.09517	0.86944	0.86915	0.999998	6739	0	-0.09517
LmxM.32.1190.1	6	0.23654	0.48235	0.999999	3486	3	-0.19523	0.021617	0.05354	0.96493	402	2	-0.19523
LmxM.04.0050.1	6	0.23663	0.48249	0.999999	3487	3	-0.12719	0.56397	0.56327	0.999998	4260	0	-0.12719
LmxM.16.1430.1	6	0.23675	0.48264	0.999999	3488	1	1.0084	0.1097	0.18044	0.999998	1198	1	1.0084
LmxM.34.1810.1	6	0.23679	0.4827	0.999999	3489	2	0.15717	0.031441	0.072431	0.999998	486	1	0.15717
LmxM.21.0780.1	6	0.23702	0.48298	0.999999	3490	3	0.63291	0.0024438	0.0085407	0.420669	150	3	0.63291
LmxM.28.0510.1	6	0.23719	0.48319	0.999999	3491	3	0.37534	0.022248	0.054993	0.969098	409	2	0.37534
LmxM.23.0460.1	3	0.2374	0.3875	0.999999	3492	2	-0.6888	0.4714	0.47113	0.999998	3555	0	-0.6888
LmxM.21.0880.1	6	0.23751	0.48363	0.999999	3493	4	-0.55989	0.70152	0.70094	0.999998	5361	0	-0.55989
LmxM.27.1000.1	6	0.23834	0.48473	0.999999	3494	4	-0.29957	0.85297	0.85248	0.999998	6616	0	-0.29957
LmxM.28.0630.1	1	0.23856	0.23777	0.951891	3495	1	-1.642	0.76144	0.76179	0.999998	5872	0	-1.642
LmxM.36.1360.1	2	0.23878	0.36969	0.996815	3496	2	-0.90429	0.76122	0.76161	0.999998	5870	0	-0.90429
LmxM.13.0460.1	6	0.23883	0.48537	0.999999	3497	3	0.34128	0.45776	0.4626	0.999998	3466	1	0.34128
LmxM.11.0400.1	6	0.23884	0.48537	0.999999	3498	4	-0.42197	0.38175	0.40041	0.999998	2921	1	-0.42197
LmxM.13.0700.1	6	0.23894	0.48552	0.999999	3499	4	-0.22862	0.88265	0.8823	0.999998	6853	0	-0.22862
LmxM.31.3350.1	6	0.23902	0.48562	0.999999	3500	4	-0.41671	0.32895	0.36097	0.999998	2579	1	-0.41671
LmxM.34.4510.1	2	0.23903	0.37	0.996815	3501	2	-0.077599	0.76097	0.76139	0.999998	5867	0	-0.077599
LmxM.34.0860.1	1	0.23911	0.23834	0.951906	3502	1	-1.2839	0.76089	0.76127	0.999998	5866	0	-1.2839
Non-target-170	5	0.23913	0.46722	0.999999	3503	2	0.36026	0.015425	0.039036	0.873895	330	2	0.36026
LmxM.22.1610.1	6	0.23914	0.48577	0.999999	3504	4	-1.1336	0.3056	0.34423	0.999998	2445	1	-1.1336
LmxM.29.3300.1	3	0.23949	0.38964	0.999999	3505	2	-0.1064	0.47012	0.46985	0.999998	3543	0	-0.1064
LmxM.20.1660.1	6	0.23969	0.48645	0.999999	3506	3	-0.35455	0.65881	0.65814	0.999998	5039	0	-0.35455
LmxM.16.0790.1	6	0.23999	0.48682	0.999999	3507	1	1.2412	0.66768	0.66714	0.999998	5105	0	1.2412
LmxM.04.1120.1	6	0.2402	0.48708	0.999999	3508	3	0.7089	0.021431	0.053159	0.962442	400	3	0.7089
LmxM.08.0320.1	6	0.24036	0.48729	0.999999	3509	3	-0.067221	0.41826	0.4293	0.999998	3182	1	-0.067221
LmxM.19.1140.1	6	0.24043	0.48737	0.999999	3510	3	-0.36288	0.9435	0.94303	0.999998	7379	0	-0.36288
LmxM.12.0640.1	4	0.24047	0.43996	0.999999	3511	3	-0.7062	0.85103	0.85141	0.999998	6605	0	-0.7062
LmxM.08_29.1860.1	6	0.24052	0.4875	0.999999	3512	3	-0.34039	0.64544	0.64492	0.999998	4936	0	-0.34039
LmxM.31.2210.1	4	0.2406	0.44016	0.999999	3513	3	-0.056158	0.88897	0.88896	0.999998	6918	0	-0.056158
LmxM.12.1320.1	6	0.24062	0.48764	0.999999	3514	4	-0.21864	0.5939	0.59322	0.999998	4492	0	-0.21864
LmxM.32.1400.1	6	0.24066	0.4877	0.999999	3515	3	-0.66699	0.088876	0.15182	0.999998	981	1	-0.66699
LmxM.19.1560.1	6	0.24071	0.48775	0.999999	3516	4	-0.40096	0.8311	0.83062	0.999998	6446	0	-0.40096
LmxM.01.0560.1	6	0.24095	0.48811	0.999999	3517	4	-0.28683	0.60451	0.604	0.999998	4579	0	-0.28683
LmxM.36.6550.1	4	0.24108	0.44084	0.999999	3518	2	-0.51804	0.81355	0.81393	0.999998	6309	0	-0.51804
LmxM.24.0470.1	6	0.24116	0.48839	0.999999	3519	4	-0.29566	0.53164	0.53104	0.999998	4003	1	-0.29566
LmxM.27.2000.1	2	0.24117	0.37281	0.997851	3520	1	-0.92777	0.66661	0.66681	0.999998	5093	0	-0.92777
LmxM.08_29.0740.1	6	0.24152	0.48888	0.999999	3521	2	0.29732	0.24225	0.30135	0.999998	2087	1	0.29732
LmxM.36.1590.1	6	0.24159	0.48898	0.999999	3522	3	0.31426	0.166	0.25352	0.999998	1681	1	0.31426
LmxM.07.0160.1	6	0.24164	0.48903	0.999999	3523	3	0.26459	0.048762	0.096497	0.999998	626	2	0.26459
LmxM.32.0640.1	4	0.24172	0.44163	0.999999	3524	2	-0.60058	0.90991	0.90983	0.999998	7095	0	-0.60058
LmxM.13.0850.1	5	0.24178	0.47006	0.999999	3525	3	-0.58526	0.41001	0.41335	0.999998	3130	1	-0.58526
LmxM.31.0800.1	6	0.24181	0.48924	0.999999	3526	3	-0.11625	0.45434	0.45968	0.999998	3434	1	-0.11625
LmxM.31.1830.1	1	0.24181	0.24108	0.95403	3527	1	-1.3897	0.75819	0.75853	0.999998	5846	0	-1.3897
LmxM.36.4930.1	3	0.24195	0.39219	0.999999	3528	1	1.7701	0.27843	0.27925	0.999998	2295	1	1.7701
LmxM.31.0170.1	3	0.24211	0.39233	0.999999	3529	1	-1.1794	0.58275	0.5825	0.999998	4405	0	-1.1794
LmxM.07.0200.1	6	0.24227	0.48984	0.999999	3530	4	-0.46496	0.71068	0.71006	0.999998	5441	0	-0.46496
LmxM.33.3520.1	6	0.24227	0.48984	0.999999	3531	4	-0.53081	0.50312	0.50346	0.999998	3752	1	-0.53081
LmxM.28.2540.1	6	0.24235	0.48993	0.999999	3532	3	-0.23167	0.52976	0.52915	0.999998	3991	1	-0.23167
LmxM.36.3410.1	6	0.2424	0.49	0.999999	3533	4	-0.46764	0.62827	0.62787	0.999998	4784	0	-0.46764
LmxM.24.1720.1	6	0.2426	0.49027	0.999999	3534	4	-0.14173	0.71902	0.71833	0.999998	5519	0	-0.14173
LmxM.19.0460.1	4	0.24266	0.44287	0.999999	3535	3	-0.65175	0.46178	0.46162	0.999998	3489	0	-0.65175
LmxM.26.1970.1	2	0.24268	0.3747	0.997851	3536	2	-0.54885	0.75732	0.75776	0.999998	5837	0	-0.54885
LmxM.16.0005.1	2	0.24268	0.3747	0.997851	3537	2	-2.2093	0.75732	0.75776	0.999998	5836	0	-2.2093
LmxM.31.1270.1	6	0.24278	0.49051	0.999999	3538	3	0.72761	0.027237	0.066282	0.999998	447	3	0.72761
LmxM.23.1670.1	6	0.2429	0.49065	0.999999	3539	3	0.15773	0.334	0.36463	0.999998	2618	1	0.15773
LmxM.31.3240.1	6	0.24292	0.49067	0.999999	3540	2	1.003	0.069493	0.125	0.999998	809	2	1.003
LmxM.22.1360.1	4	0.24299	0.44333	0.999999	3541	2	-1.1342	0.64443	0.64445	0.999998	4926	0	-1.1342
Non-target-188	5	0.24383	0.47213	0.999999	3542	2	0.41456	0.81597	0.81653	0.999998	6336	0	0.41456
LmxM.21.0600.1	5	0.24395	0.47226	0.999999	3543	3	-0.42876	0.10325	0.16969	0.999998	1125	1	-0.42876
LmxM.26.1430.1	6	0.24395	0.49206	0.999999	3544	3	0.23361	0.67677	0.67627	0.999998	5178	0	0.23361
LmxM.28.1670.1	6	0.24408	0.49222	0.999999	3545	1	0.2651	0.52127	0.52083	0.999998	3905	1	0.2651
LmxM.33.2420.1	6	0.2442	0.49237	0.999999	3546	1	1.2183	0.020405	0.05081	0.94049	395	2	1.2183
LmxM.26.1010.1	6	0.2443	0.49252	0.999999	3547	4	-0.24952	0.63747	0.63693	0.999998	4869	0	-0.24952
LmxM.10.0570.1	6	0.24438	0.4926	0.999999	3548	2	0.024871	0.12038	0.19499	0.999998	1297	1	0.024871
LmxM.03.0520.1	5	0.24439	0.47272	0.999999	3549	3	-0.70895	0.017912	0.042766	0.897079	361	2	-0.70895
LmxM.36.5080.1	6	0.24443	0.49266	0.999999	3550	4	-1.0098	0.33597	0.3661	0.999998	2630	1	-1.0098
LmxM.30.2040.1	4	0.24452	0.44548	0.999999	3551	2	0.40519	0.51047	0.51064	0.999998	3818	0	0.40519
LmxM.32.0450.1	4	0.24465	0.44566	0.999999	3552	3	-0.63442	0.93578	0.93583	0.999998	7321	0	-0.63442
LmxM.08_29.0150.1	6	0.24521	0.49364	0.999999	3553	4	-0.85418	0.13363	0.21295	0.999998	1414	2	-0.85418
LmxM.20.0700.1	6	0.24525	0.49368	0.999999	3554	3	0.0085702	0.71068	0.71006	0.999998	5442	0	0.0085702
LmxM.33.4090.1	6	0.24555	0.49409	0.999999	3555	3	0.077702	0.57281	0.57216	0.999998	4334	0	0.077702
LmxM.16.0590.1	6	0.2456	0.49414	0.999999	3556	2	0.94395	0.019448	0.048589	0.924009	385	2	0.94395
LmxM.22.0890.1	6	0.2456	0.49414	0.999999	3557	3	-0.26993	0.62571	0.62526	0.999998	4765	0	-0.26993
LmxM.27.0390.1	6	0.24571	0.49431	0.999999	3558	3	0.011354	0.68694	0.68638	0.999998	5251	0	0.011354
LmxM.01.0350.1	6	0.24575	0.49436	0.999999	3559	4	-0.37315	0.68011	0.67953	0.999998	5203	0	-0.37315
LmxM.34.3820.1	6	0.24584	0.49448	0.999999	3560	4	-0.42436	0.90911	0.90894	0.999998	7084	0	-0.42436
LmxM.04.0390.1	6	0.24646	0.49528	0.999999	3561	4	-0.32959	0.82472	0.8243	0.999998	6397	0	-0.32959
LmxM.14.1020.1	6	0.24657	0.4954	0.999999	3562	3	0.3039	0.60818	0.60769	0.999998	4610	0	0.3039
LmxM.07.0330.1	6	0.24663	0.49547	0.999999	3563	2	0.19619	0.70598	0.70535	0.999998	5401	0	0.19619
LmxM.04.0530.1	4	0.24668	0.44833	0.999999	3564	2	0.013123	0.86394	0.86396	0.999998	6699	0	0.013123
LmxM.15.0825.1	5	0.24671	0.47518	0.999999	3565	2	0.39418	0.70694	0.70746	0.999998	5411	0	0.39418
LmxM.32.0235.1	6	0.24675	0.49566	0.999999	3566	3	-0.15687	0.73817	0.73753	0.999998	5680	0	-0.15687
LmxM.16.0730.1	6	0.24681	0.49574	0.999999	3567	3	-0.10112	0.78326	0.78264	0.999998	6048	0	-0.10112
LmxM.20.0350.1	6	0.24681	0.49574	0.999999	3568	4	-0.52517	0.10521	0.1743	0.999998	1147	2	-0.52517
LmxM.13.0520.1	6	0.24709	0.49609	0.999999	3569	4	-0.30852	0.068947	0.12425	0.999998	803	1	-0.30852
LmxM.22.0800.1	4	0.24734	0.44923	0.999999	3570	3	-0.62059	0.56099	0.56081	0.999998	4248	0	-0.62059
LmxM.11.0870.1	6	0.24735	0.49647	0.999999	3571	3	-0.18556	0.89477	0.89446	0.999998	6960	0	-0.18556
LmxM.11.1070.1	4	0.24736	0.44924	0.999999	3572	2	-0.55555	0.39445	0.39415	0.999998	3015	1	-0.55555
LmxM.25.2300.1	6	0.24747	0.49664	0.999999	3573	2	0.81004	0.57507	0.57445	0.999998	4355	0	0.81004
LmxM.13.0830.1	6	0.24752	0.49669	0.999999	3574	3	0.031119	0.52788	0.5273	0.999998	3977	1	0.031119
LmxM.18.1220.1	3	0.24761	0.39802	0.999999	3575	2	-0.75492	0.79519	0.79494	0.999998	6139	0	-0.75492
LmxM.05.1190.1-LmxM.17.1140.1	1	0.2479	0.24719	0.956259	3576	1	-1.4363	0.7521	0.75233	0.999998	5799	0	-1.4363
LmxM.07.1120.1	2	0.24793	0.38163	0.999999	3577	1	-0.88591	0.67303	0.67339	0.999998	5150	0	-0.88591
LmxM.24.1730.1	6	0.24794	0.49725	0.999999	3578	3	-0.44838	0.065436	0.11944	0.999998	776	2	-0.44838
LmxM.26.1240.1	4	0.24807	0.45024	0.999999	3579	3	-0.29814	0.81194	0.81237	0.999998	6297	0	-0.29814
Non-target-84	5	0.24834	0.47694	0.999999	3580	3	-0.26842	0.70751	0.70805	0.999998	5415	0	-0.26842
LmxM.03.0630.1	6	0.2485	0.49798	0.999999	3581	3	-0.049294	0.92307	0.92275	0.999998	7219	0	-0.049294
LmxM.15.1480.1	6	0.2485	0.49798	0.999999	3582	3	0.43666	0.71613	0.71543	0.999998	5496	0	0.43666
LmxM.29.2990.1	5	0.24891	0.47756	0.999999	3583	3	-0.12464	0.072617	0.12488	0.999998	837	2	-0.12464
Non-target-80	5	0.24893	0.47759	0.999999	3584	3	-0.52953	0.51489	0.51501	0.999998	3856	0	-0.52953
LmxM.34.2700.1	6	0.24894	0.49856	0.999999	3585	4	-0.6247	0.66056	0.65986	0.999998	5051	0	-0.6247
LmxM.34.0680.1	6	0.24923	0.49895	0.999999	3586	2	1.9418	0.0053282	0.015747	0.603984	195	3	1.9418
LmxM.30.0220.1-LmxM.30.0221.1	1	0.24927	0.24855	0.956259	3587	1	-1.3	0.75073	0.75098	0.999998	5787	0	-1.3
LmxM.34.5000.1	3	0.24936	0.39983	0.999999	3588	2	-0.83743	0.54656	0.54614	0.999998	4126	0	-0.83743
LmxM.05.0990.1	4	0.24937	0.45198	0.999999	3589	1	0.86728	0.0089269	0.021754	0.692811	250	1	0.86728
LmxM.36.1130.1	4	0.24938	0.45201	0.999999	3590	3	-0.5432	0.21148	0.2315	0.999998	1934	1	-0.5432
LmxM.05.0030.1	2	0.24986	0.38413	0.999999	3591	1	-1.7613	0.67349	0.67382	0.999998	5153	0	-1.7613
LmxM.20.0780.1	5	0.25026	0.47902	0.999999	3592	2	-0.29347	0.038877	0.074407	0.999998	550	2	-0.29347
LmxM.20.1680.1	6	0.25064	0.5007	0.999999	3593	3	-0.35459	0.79686	0.79612	0.999998	6151	0	-0.35459
LmxM.29.3660.1	5	0.25094	0.4797	0.999999	3594	3	-1.3215	0.52418	0.5243	0.999998	3934	0	-1.3215
LmxM.08_29.1240.1	6	0.25098	0.50112	0.999999	3595	4	-0.3183	0.9327	0.93229	0.999998	7293	0	-0.3183
LmxM.03.0100.1	2	0.25108	0.38493	0.999999	3596	1	-0.30264	0.36451	0.36452	0.999998	2800	0	-0.30264
LmxM.31.1660.1	6	0.25109	0.50127	0.999999	3597	3	-0.39682	0.91489	0.91455	0.999998	7137	0	-0.39682
LmxM.30.1855.1	4	0.25122	0.45451	0.999999	3598	3	-0.26085	0.39796	0.39767	0.999998	3040	1	-0.26085
LmxM.31.3000.1	6	0.25138	0.50163	0.999999	3599	4	-0.19062	0.5118	0.51169	0.999998	3825	1	-0.19062
LmxM.08.0860.1	5	0.2514	0.48016	0.999999	3600	2	0.36802	0.14964	0.21123	0.999998	1562	1	0.36802
LmxM.31.3740.1	3	0.25142	0.40204	0.999999	3601	1	0.76978	0.14281	0.15687	0.999998	1502	1	0.76978
LmxM.32.1780.1	6	0.25142	0.50168	0.999999	3602	3	-0.30505	0.53042	0.52981	0.999998	3994	1	-0.30505
LmxM.18.0010.1	6	0.25152	0.50181	0.999999	3603	4	-0.29267	0.6011	0.60054	0.999998	4551	0	-0.29267
LmxM.25.0740.1	6	0.25152	0.50181	0.999999	3604	4	-0.45899	0.099622	0.16663	0.999998	1091	1	-0.45899
LmxM.36.4240.1	6	0.25152	0.50181	0.999999	3605	3	0.1586	0.046103	0.092858	0.999998	607	2	0.1586
LmxM.22.0230.1	5	0.25154	0.48029	0.999999	3606	1	1.3169	0.56525	0.56531	0.999998	4273	0	1.3169
LmxM.26.1755.1	6	0.25156	0.50187	0.999999	3607	3	-0.32272	0.68129	0.68072	0.999998	5207	0	-0.32272
LmxM.29.1410.1	2	0.25163	0.38524	0.999999	3608	1	-0.938	0.62583	0.62611	0.999998	4766	0	-0.938
LmxM.05.0690.1	6	0.25177	0.50214	0.999999	3609	4	-0.21993	0.89107	0.89071	0.999998	6933	0	-0.21993
LmxM.33.2610.1	5	0.25179	0.48056	0.999999	3610	2	-0.31293	0.79251	0.79297	0.999998	6116	0	-0.31293
LmxM.34.5060.1	6	0.25208	0.50254	0.999999	3611	3	-0.11437	0.47715	0.47968	0.999998	3590	1	-0.11437
LmxM.21.0843.1	4	0.25217	0.45576	0.999999	3612	2	-0.34224	0.06241	0.10742	0.999998	746	1	-0.34224
LmxM.11.0510.1	6	0.25236	0.50287	0.999999	3613	4	-0.30531	0.67079	0.67033	0.999998	5128	0	-0.30531
LmxM.29.2410.1	4	0.25252	0.45617	0.999999	3614	3	-0.707	0.34098	0.34289	0.999998	2655	1	-0.707
LmxM.09.0600.1	6	0.25266	0.50325	0.999999	3615	2	1.0107	0.62935	0.62893	0.999998	4795	0	1.0107
LmxM.12.0090.1	6	0.25279	0.5034	0.999999	3616	3	0.098234	0.15059	0.23621	0.999998	1570	2	0.098234
LmxM.09.1050.1	5	0.25289	0.48166	0.999999	3617	3	-0.37454	0.017187	0.041645	0.890142	352	2	-0.37454
LmxM.11.0250.1	6	0.25291	0.50356	0.999999	3618	4	-0.20324	0.91266	0.91234	0.999998	7117	0	-0.20324
LmxM.18.0860.1	6	0.25308	0.50379	0.999999	3619	4	-0.13784	0.62211	0.62168	0.999998	4730	0	-0.13784
LmxM.28.1940.1	6	0.25312	0.50383	0.999999	3620	3	-0.34507	0.60295	0.60248	0.999998	4568	0	-0.34507
LmxM.06.0860.1	6	0.25331	0.50409	0.999999	3621	3	0.28074	0.51968	0.51934	0.999998	3894	1	0.28074
LmxM.34.1290.1	3	0.25338	0.40409	0.999999	3622	1	0.33478	0.78997	0.78968	0.999998	6101	0	0.33478
LmxM.13.0540.1	1	0.25339	0.25266	0.956259	3623	1	-1.3188	0.74661	0.74693	0.999998	5762	0	-1.3188
LmxM.24.1640.1	6	0.25342	0.50423	0.999999	3624	4	-0.76867	0.062563	0.11546	0.999998	751	1	-0.76867
LmxM.09.0350.1	6	0.25373	0.50465	0.999999	3625	3	-0.094678	0.65275	0.6522	0.999998	4995	0	-0.094678
LmxM.20.1150.1	4	0.25385	0.45787	0.999999	3626	3	-0.41501	0.92796	0.92806	0.999998	7254	0	-0.41501
LmxM.08_29.2360.1	5	0.25397	0.48281	0.999999	3627	2	0.50164	0.023009	0.050363	0.939211	412	1	0.50164
LmxM.32.0920.1	1	0.25429	0.25351	0.956259	3628	1	-1.2276	0.74571	0.74601	0.999998	5753	0	-1.2276
LmxM.27.2460.1	1	0.25447	0.25368	0.956259	3629	1	-1.1298	0.74553	0.74583	0.999998	5750	0	-1.1298
LmxM.14.0391.1	1	0.25462	0.25384	0.956259	3630	1	-0.85011	0.74538	0.74569	0.999998	5748	0	-0.85011
LmxM.23.0250.1	6	0.25465	0.50585	0.999999	3631	4	-0.12149	0.90346	0.90332	0.999998	7049	0	-0.12149
LmxM.23.0390.1	6	0.25466	0.50585	0.999999	3632	3	0.46863	0.11836	0.19221	0.999998	1270	2	0.46863
LmxM.08_29.2440.1	6	0.25473	0.50594	0.999999	3633	4	-0.26911	0.61944	0.61903	0.999998	4703	0	-0.26911
LmxM.18.1330.1	5	0.25484	0.48374	0.999999	3634	3	-0.32267	0.085675	0.1441	0.999998	953	2	-0.32267
LmxM.25.0690.1	6	0.2549	0.50617	0.999999	3635	2	1.6118	0.13105	0.20941	0.999998	1390	2	1.6118
LmxM.19.0470.1	6	0.25507	0.50635	0.999999	3636	4	-1.0054	0.96793	0.9678	0.999998	7579	0	-1.0054
LmxM.32.1530.1	2	0.25508	0.38723	0.999999	3637	1	-1.031	0.65611	0.65631	0.999998	5020	0	-1.031
LmxM.18.0620.1-LmxM.36.3760.1	3	0.25521	0.40605	0.999999	3638	2	-0.66151	0.66472	0.66454	0.999998	5081	0	-0.66151
LmxM.30.2050.1	6	0.25538	0.50674	0.999999	3639	2	0.37885	0.89619	0.89596	0.999998	6974	0	0.37885
LmxM.34.4560.1	6	0.25585	0.50739	0.999999	3640	2	0.46007	0.84487	0.84436	0.999998	6557	0	0.46007
LmxM.13.1700.1	6	0.25595	0.50751	0.999999	3641	2	0.73436	0.53805	0.53753	0.999998	4049	1	0.73436
LmxM.29.2700.1	3	0.25605	0.40695	0.999999	3642	2	-0.88374	0.20715	0.2131	0.999998	1913	1	-0.88374
LmxM.36.4675.1	2	0.2561	0.3878	0.999999	3643	1	-0.98142	0.67751	0.67791	0.999998	5183	0	-0.98142
LmxM.10.0980.1	6	0.2561	0.5077	0.999999	3644	2	1.1632	0.24249	0.30151	0.999998	2089	1	1.1632
LmxM.06.0650.1	6	0.25613	0.50775	0.999999	3645	3	0.4071	0.30299	0.34243	0.999998	2431	1	0.4071
LmxM.17.0980.1	5	0.2562	0.48519	0.999999	3646	3	-0.13831	0.72154	0.72205	0.999998	5547	0	-0.13831
LmxM.34.0930.1	4	0.25624	0.461	0.999999	3647	2	1.0796	0.066461	0.11364	0.999998	784	2	1.0796
LmxM.26.0370.1	6	0.25625	0.50791	0.999999	3648	4	-0.2995	0.70725	0.70659	0.999998	5412	0	-0.2995
LmxM.01.0750.1	6	0.25643	0.50817	0.999999	3649	4	-0.49974	0.60832	0.60783	0.999998	4612	0	-0.49974
LmxM.15.0600.1	6	0.2565	0.50824	0.999999	3650	3	0.058148	0.35014	0.37654	0.999998	2709	1	0.058148
LmxM.27.0580.1	5	0.25665	0.48571	0.999999	3651	3	-0.51789	0.14683	0.20938	0.999998	1540	1	-0.51789
LmxM.32.0010.1	5	0.2568	0.48585	0.999999	3652	3	-0.68432	0.25605	0.28689	0.999998	2163	1	-0.68432
LmxM.08.0880.1	6	0.25691	0.50879	0.999999	3653	3	-0.43049	0.94089	0.94053	0.999998	7358	0	-0.43049
LmxM.29.2110.1	6	0.25706	0.50895	0.999999	3654	4	-0.52229	0.60359	0.60309	0.999998	4571	0	-0.52229
LmxM.20.1280.1	2	0.25707	0.38834	0.999999	3655	1	-1.046	0.74048	0.74087	0.999998	5695	0	-1.046
LmxM.08_29.0680.1	6	0.25722	0.50915	0.999999	3656	3	-0.32057	0.7009	0.70031	0.999998	5357	0	-0.32057
LmxM.16.0410.1	6	0.25724	0.50918	0.999999	3657	2	0.91837	0.13073	0.20901	0.999998	1389	2	0.91837
LmxM.21.1552.1	6	0.25724	0.50918	0.999999	3658	2	0.12907	0.88518	0.88486	0.999998	6884	0	0.12907
LmxM.11.1020.1	6	0.25724	0.50918	0.999999	3659	2	0.46554	0.8781	0.87785	0.999998	6807	0	0.46554
LmxM.28.2290.1	6	0.25724	0.50918	0.999999	3660	4	-0.38756	0.70887	0.70819	0.999998	5427	0	-0.38756
LmxM.36.1830.1	6	0.25725	0.50919	0.999999	3661	4	-0.52778	0.59513	0.59442	0.999998	4500	0	-0.52778
LmxM.31.3555.1	2	0.25727	0.38845	0.999999	3662	1	-0.64445	0.53069	0.53101	0.999998	3998	0	-0.64445
LmxM.08_29.0460.1	6	0.25755	0.50957	0.999999	3663	4	-0.061922	0.90532	0.90517	0.999998	7062	0	-0.061922
LmxM.16.0170.1	6	0.25762	0.50968	0.999999	3664	3	-0.24642	0.60458	0.60407	0.999998	4581	0	-0.24642
LmxM.14.0550.1	1	0.25769	0.25706	0.956501	3665	1	-1.1271	0.74231	0.7426	0.999998	5715	0	-1.1271
LmxM.34.4110.1	4	0.25784	0.46311	0.999999	3666	3	-0.67631	0.69011	0.69014	0.999998	5282	0	-0.67631
LmxM.08_29.1060.1	6	0.25795	0.51012	0.999999	3667	4	-0.33684	0.70107	0.70049	0.999998	5360	0	-0.33684
LmxM.11.0920.1	6	0.25807	0.51028	0.999999	3668	2	0.75507	0.55176	0.551	0.999998	4167	0	0.75507
LmxM.27.0080.1	6	0.25825	0.51052	0.999999	3669	4	-0.74722	0.45822	0.46302	0.999998	3470	1	-0.74722
LmxM.36.2930.1	6	0.25833	0.51063	0.999999	3670	3	-0.1171	0.52392	0.52347	0.999998	3922	1	-0.1171
LmxM.31.1900.1	4	0.25842	0.4639	0.999999	3671	3	-0.542	0.1108	0.15397	0.999998	1207	1	-0.542
LmxM.36.1140.1	6	0.25849	0.51082	0.999999	3672	2	0.76367	0.44303	0.44977	0.999998	3357	1	0.76367
LmxM.08_29.0900.1	6	0.25859	0.51095	0.999999	3673	4	-1.9384	0.88449	0.8842	0.999998	6874	0	-1.9384
LmxM.36.5210.1	6	0.25871	0.51112	0.999999	3674	3	-0.17644	0.84579	0.84532	0.999998	6562	0	-0.17644
LmxM.33.1110.1	4	0.25874	0.46438	0.999999	3675	3	-0.64177	0.7889	0.78926	0.999998	6089	0	-0.64177
LmxM.31.2000.1	6	0.2588	0.51124	0.999999	3676	4	-0.18446	0.77158	0.7709	0.999998	5959	0	-0.18446
LmxM.09.0180.1	1	0.25891	0.25829	0.958386	3677	1	-1.0341	0.74109	0.74135	0.999998	5702	0	-1.0341
LmxM.20.0770.1	6	0.25903	0.51155	0.999999	3678	3	0.15559	0.71704	0.71638	0.999998	5504	0	0.15559
LmxM.02.0120.1	6	0.25908	0.51161	0.999999	3679	3	-5.4132e-05	0.45462	0.45989	0.999998	3437	1	-5.4132e-05
LmxM.32.2580.1	3	0.25915	0.41013	0.999999	3680	2	-0.87335	0.00088264	0.0024503	0.209343	104	1	-0.87335
LmxM.33.3170.1	6	0.25924	0.51182	0.999999	3681	3	-0.010348	0.41414	0.42599	0.999998	3154	1	-0.010348
LmxM.36.2040.1	6	0.25927	0.51186	0.999999	3682	1	1.2758	0.0072332	0.020302	0.670813	224	2	1.2758
LmxM.22.0280.1	4	0.25932	0.46515	0.999999	3683	2	-0.707	0.67064	0.67061	0.999998	5127	0	-0.707
LmxM.07.0500.1-LmxM.07.0510.1	6	0.25939	0.51203	0.999999	3684	2	1.1593	0.026176	0.06389	0.999998	439	3	1.1593
LmxM.22.1310.1	6	0.25945	0.51211	0.999999	3685	3	0.11864	0.43085	0.43979	0.999998	3274	1	0.11864
LmxM.19.0530.1	6	0.25951	0.51218	0.999999	3686	3	1.0062	0.010013	0.026961	0.745144	269	3	1.0062
LmxM.28.0300.1	6	0.25963	0.51233	0.999999	3687	3	0.079307	0.39772	0.41272	0.999998	3038	1	0.079307
LmxM.33.1310.1	6	0.25975	0.51249	0.999999	3688	3	-0.43834	0.85173	0.85132	0.999998	6607	0	-0.43834
LmxM.17.0110.1	6	0.26001	0.51281	0.999999	3689	2	0.67504	0.61827	0.61784	0.999998	4694	0	0.67504
LmxM.33.3340.1	6	0.26012	0.51294	0.999999	3690	4	-0.53275	0.41669	0.42808	0.999998	3170	1	-0.53275
LmxM.23.1045.1	6	0.26027	0.51311	0.999999	3691	4	-0.27141	0.86743	0.86705	0.999998	6721	0	-0.27141
LmxM.34.1090.1	6	0.26035	0.51321	0.999999	3692	3	-0.69006	0.80475	0.80399	0.999998	6225	0	-0.69006
LmxM.36.3340.1	6	0.26053	0.51347	0.999999	3693	3	0.058746	0.93717	0.93678	0.999998	7334	0	0.058746
LmxM.11.0750.1	6	0.26072	0.51371	0.999999	3694	4	-0.20188	0.80112	0.80041	0.999998	6196	0	-0.20188
LmxM.32.1380.1	6	0.26082	0.51385	0.999999	3695	3	0.53831	0.10159	0.1694	0.999998	1109	1	0.53831
LmxM.06.0670.1	6	0.26099	0.51408	0.999999	3696	3	0.2698	0.7623	0.76154	0.999998	5876	0	0.2698
LmxM.09.0110.1	6	0.26105	0.51415	0.999999	3697	3	-0.28842	0.86562	0.8652	0.999998	6710	0	-0.28842
LmxM.21.1840.1	6	0.26112	0.51423	0.999999	3698	3	0.097414	0.087248	0.14954	0.999998	965	2	0.097414
LmxM.28.0590.1	6	0.26141	0.5146	0.999999	3699	4	-0.60349	0.13966	0.22125	0.999998	1470	1	-0.60349
LmxM.28.1300.1	6	0.26151	0.51474	0.999999	3700	4	-0.52915	0.54111	0.54056	0.999998	4080	1	-0.52915
LmxM.34.1400.1	5	0.26153	0.49089	0.999999	3701	3	-0.0076289	0.91764	0.91812	0.999998	7170	0	-0.0076289
LmxM.29.3650.1-LmxM.34.1910.1	4	0.2618	0.46831	0.999999	3702	3	-0.707	0.88688	0.88685	0.999998	6895	0	-0.707
LmxM.23.1360.1	2	0.26209	0.39113	0.999999	3703	1	0.6147	0.06288	0.070786	0.999998	755	1	0.6147
LmxM.36.1370.1	5	0.26216	0.4915	0.999999	3704	3	-0.4324	0.87593	0.87647	0.999998	6784	0	-0.4324
LmxM.26.0470.1	6	0.26249	0.51601	0.999999	3705	2	0.98203	0.47854	0.48091	0.999998	3602	1	0.98203
LmxM.07.0150.1	6	0.26272	0.51626	0.999999	3706	3	-0.09254	0.055456	0.10584	0.999998	674	2	-0.09254
LmxM.36.5270.1	6	0.26275	0.51628	0.999999	3707	3	-0.42781	0.91788	0.91761	0.999998	7173	0	-0.42781
Non-target-194	5	0.26279	0.49216	0.999999	3708	3	-0.48795	0.56898	0.569	0.999998	4299	0	-0.48795
LmxM.01.0240.1	6	0.26312	0.51678	0.999999	3709	4	-0.31199	0.80116	0.80045	0.999998	6197	0	-0.31199
Non-target-77	5	0.26324	0.49262	0.999999	3710	3	-0.52127	0.81118	0.81183	0.999998	6289	0	-0.52127
LmxM.32.0380.1	3	0.26326	0.41449	0.999999	3711	2	-0.37368	0.47768	0.47735	0.999998	3595	0	-0.37368
LmxM.22.0940.1	6	0.26346	0.51723	0.999999	3712	3	-0.13623	0.47531	0.47808	0.999998	3582	1	-0.13623
LmxM.31.2310.1	6	0.26348	0.51726	0.999999	3713	4	-0.17683	0.37171	0.39273	0.999998	2850	1	-0.17683
LmxM.09.1150.1	6	0.26351	0.51729	0.999999	3714	3	0.2908	0.54566	0.54496	0.999998	4117	0	0.2908
Non-target-13	5	0.26369	0.49312	0.999999	3715	2	0.11717	0.46193	0.4622	0.999998	3490	1	0.11717
LmxM.08_29.2190.1	6	0.2638	0.51765	0.999999	3716	2	0.91646	0.11933	0.19358	0.999998	1285	2	0.91646
LmxM.06.1110.1	6	0.26381	0.51765	0.999999	3717	4	-0.12468	0.94216	0.94176	0.999998	7366	0	-0.12468
LmxM.07.0335.1	6	0.26402	0.51793	0.999999	3718	3	0.13996	0.49976	0.5004	0.999998	3733	1	0.13996
LmxM.19.0780.1	5	0.2641	0.49354	0.999999	3719	3	-0.11356	0.93665	0.93677	0.999998	7327	0	-0.11356
LmxM.33.2250.1	6	0.26422	0.5182	0.999999	3720	4	-0.40269	0.61648	0.61601	0.999998	4677	0	-0.40269
LmxM.34.1610.1	6	0.26422	0.5182	0.999999	3721	1	0.69724	0.36564	0.38812	0.999998	2813	1	0.69724
LmxM.36.4310.1	6	0.26428	0.51829	0.999999	3722	4	-0.50723	0.82384	0.8234	0.999998	6393	0	-0.50723
LmxM.25.0850.1	6	0.2644	0.5184	0.999999	3723	3	0.13369	0.31046	0.34772	0.999998	2479	1	0.13369
LmxM.21.0910.1	6	0.26457	0.51865	0.999999	3724	3	-0.25305	0.84205	0.84151	0.999998	6535	0	-0.25305
LmxM.32.2730.1	6	0.26463	0.51872	0.999999	3725	4	-1.3057	0.069236	0.12467	0.999998	806	1	-1.3057
LmxM.31.1810.1	6	0.26517	0.5194	0.999999	3726	2	0.22991	0.74821	0.74759	0.999998	5770	0	0.22991
LmxM.33.3810.1	1	0.26534	0.26481	0.965473	3727	1	-0.98054	0.73466	0.73462	0.999998	5650	0	-0.98054
LmxM.36.1570.1	6	0.26534	0.51964	0.999999	3728	3	0.063583	0.034577	0.076848	0.999998	511	2	0.063583
LmxM.10.1100.1	5	0.26549	0.49497	0.999999	3729	2	0.32851	0.49773	0.49778	0.999998	3720	0	0.32851
LmxM.16.1020.1	1	0.26588	0.26535	0.965473	3730	1	-1.173	0.73412	0.73411	0.999998	5645	0	-1.173
LmxM.33.1490.1	2	0.26602	0.3935	0.999999	3731	1	-0.18594	0.31176	0.31183	0.999998	2489	0	-0.18594
LmxM.26.1540.1	6	0.26612	0.52071	0.999999	3732	3	0.57412	0.16042	0.2495	0.999998	1657	2	0.57412
LmxM.33.2820.1	6	0.26669	0.52144	0.999999	3733	4	-0.56354	0.80878	0.80818	0.999998	6259	0	-0.56354
LmxM.25.1220.1	5	0.26684	0.49643	0.999999	3734	3	-1.1346	0.79972	0.80029	0.999998	6179	0	-1.1346
LmxM.26.1340.1	6	0.26684	0.52166	0.999999	3735	4	-0.50361	0.58165	0.58108	0.999998	4399	0	-0.50361
LmxM.27.2400.1	6	0.26713	0.52199	0.999999	3736	4	-0.33229	0.12052	0.19517	0.999998	1298	1	-0.33229
LmxM.30.1910.1	6	0.26735	0.52228	0.999999	3737	3	-0.39736	0.38422	0.40225	0.999998	2937	1	-0.39736
LmxM.09.1380.1	6	0.26742	0.52237	0.999999	3738	2	1.1751	0.0025309	0.0088091	0.425954	153	2	1.1751
LmxM.19.1060.1	6	0.26742	0.52237	0.999999	3739	3	0.082736	0.93423	0.93379	0.999998	7302	0	0.082736
LmxM.31.0080.1	6	0.26742	0.52237	0.999999	3740	2	0.67722	0.028297	0.068088	0.999998	456	1	0.67722
LmxM.11.0470.1	6	0.26742	0.52237	0.999999	3741	3	-0.21048	0.1918	0.26927	0.999998	1819	1	-0.21048
LmxM.28.0070.1	2	0.26749	0.39434	0.999999	3742	1	0.075477	0.16955	0.17083	0.999998	1707	1	0.075477
LmxM.02.0340.1	6	0.26766	0.52268	0.999999	3743	3	-0.27918	0.78588	0.78537	0.999998	6066	0	-0.27918
LmxM.31.2880.1	6	0.26782	0.52289	0.999999	3744	4	-0.4924	0.69111	0.69055	0.999998	5289	0	-0.4924
Non-target-116	5	0.26816	0.49781	0.999999	3745	3	-0.71771	0.91258	0.91324	0.999998	7116	0	-0.71771
LmxM.29.2740.1	6	0.26824	0.52337	0.999999	3746	3	-0.34153	0.084143	0.1453	0.999998	936	2	-0.34153
LmxM.34.3200.1	6	0.26877	0.52403	0.999999	3747	4	-0.49566	0.086697	0.14879	0.999998	961	2	-0.49566
LmxM.21.0690.1	2	0.26919	0.39531	0.999999	3748	1	0.23094	0.14375	0.14614	0.999998	1508	1	0.23094
LmxM.14.1450.1	6	0.26926	0.52464	0.999999	3749	2	0.41691	0.48334	0.48519	0.999998	3639	1	0.41691
LmxM.28.2230.1	6	0.26939	0.5248	0.999999	3750	4	-0.57688	0.5104	0.5104	0.999998	3817	1	-0.57688
LmxM.09.0520.1	6	0.26944	0.52486	0.999999	3751	3	-0.10955	0.68357	0.68299	0.999998	5223	0	-0.10955
LmxM.20.0900.1	6	0.26985	0.52537	0.999999	3752	2	1.1705	0.11332	0.1853	0.999998	1230	1	1.1705
LmxM.18.0650.1	6	0.26985	0.52537	0.999999	3753	1	1.0688	0.60734	0.60684	0.999998	4603	0	1.0688
LmxM.19.0950.1	6	0.26985	0.52537	0.999999	3754	3	-0.59112	0.8732	0.87294	0.999998	6767	0	-0.59112
LmxM.04.0860.1	6	0.26997	0.52556	0.999999	3755	3	0.15119	0.78953	0.78893	0.999998	6093	0	0.15119
LmxM.29.2870.1	4	0.26999	0.47913	0.999999	3756	1	0.38554	0.17966	0.20621	0.999998	1756	1	0.38554
LmxM.34.0100.1	5	0.27019	0.49995	0.999999	3757	2	0.39251	0.39355	0.39864	0.999998	3009	1	0.39251
LmxM.26.1030.1	6	0.2702	0.52586	0.999999	3758	2	0.30216	0.91371	0.91337	0.999998	7126	0	0.30216
LmxM.21.1740.1	6	0.27036	0.52606	0.999999	3759	4	-0.53388	0.65192	0.65135	0.999998	4990	0	-0.53388
LmxM.36.3850.1	4	0.27037	0.47964	0.999999	3760	3	-0.57405	0.81427	0.81465	0.999998	6320	0	-0.57405
LmxM.06.0250.1	6	0.2704	0.52612	0.999999	3761	4	-0.49902	0.7714	0.77072	0.999998	5956	0	-0.49902
LmxM.20.1020.1	6	0.2704	0.52612	0.999999	3762	4	-0.23196	0.22217	0.28855	0.999998	1979	1	-0.23196
LmxM.31.0477.1	3	0.27046	0.42203	0.999999	3763	2	-0.72652	0.55877	0.55843	0.999998	4227	0	-0.72652
LmxM.05.1050.1	6	0.27063	0.52641	0.999999	3764	3	0.13784	0.69019	0.68964	0.999998	5285	0	0.13784
LmxM.20.0520.1	6	0.27068	0.52646	0.999999	3765	2	0.64392	0.19115	0.26886	0.999998	1814	1	0.64392
LmxM.04.0975.1	6	0.27084	0.52667	0.999999	3766	3	-0.31031	0.88304	0.88272	0.999998	6860	0	-0.31031
LmxM.16.1650.1	6	0.27103	0.52691	0.999999	3767	2	0.52688	0.6791	0.67851	0.999998	5191	0	0.52688
LmxM.31.1090.1	6	0.27109	0.52699	0.999999	3768	1	2.3075	0.0014832	0.005287	0.338111	122	4	2.3075
LmxM.33.3930.1	6	0.27132	0.52728	0.999999	3769	2	1.0893	0.76826	0.76765	0.999998	5927	0	1.0893
LmxM.34.2810.1-LmxM.34.2810b.1	6	0.27133	0.52729	0.999999	3770	4	-0.14773	0.28368	0.32907	0.999998	2328	1	-0.14773
LmxM.27.0730.1	4	0.27153	0.48117	0.999999	3771	1	0.19403	0.053552	0.093606	0.999998	662	1	0.19403
LmxM.33.3745.1	4	0.27153	0.48117	0.999999	3772	2	-0.35349	0.61515	0.61504	0.999998	4666	0	-0.35349
LmxM.31.0610.1	4	0.27153	0.48117	0.999999	3773	2	-1.1218	0.056839	0.098745	0.999998	687	1	-1.1218
LmxM.29.0570.1	4	0.27153	0.48117	0.999999	3774	2	-0.707	0.34866	0.35017	0.999998	2699	1	-0.707
LmxM.25.1140.1	6	0.27162	0.52765	0.999999	3775	4	-0.41198	0.47235	0.47534	0.999998	3560	1	-0.41198
LmxM.36.3010.1	1	0.27169	0.27113	0.968258	3776	1	-1.0998	0.72831	0.72835	0.999998	5607	0	-1.0998
LmxM.23.1500.1	6	0.27174	0.52781	0.999999	3777	2	0.2501	0.73311	0.73251	0.999998	5638	0	0.2501
LmxM.17.1000.1	6	0.27214	0.52831	0.999999	3778	4	-0.35719	0.94061	0.94021	0.999998	7354	0	-0.35719
LmxM.09.0200.1	6	0.27234	0.52856	0.999999	3779	3	-0.089512	0.19321	0.27014	0.999998	1828	1	-0.089512
LmxM.20.0910.1	5	0.27236	0.5023	0.999999	3780	1	0.27717	0.32933	0.34405	0.999998	2582	1	0.27717
LmxM.27.0310.1	6	0.27244	0.52869	0.999999	3781	2	0.52069	0.48236	0.48431	0.999998	3630	1	0.52069
LmxM.25.1530.1	6	0.27252	0.5288	0.999999	3782	3	-0.22405	0.62019	0.61981	0.999998	4708	0	-0.22405
LmxM.34.1750.1	2	0.27254	0.39721	0.999999	3783	1	2.2212	0.0038605	0.0074732	0.389884	177	1	2.2212
LmxM.33.4040.1	3	0.27264	0.42436	0.999999	3784	1	0.067566	0.64845	0.64825	0.999998	4963	0	0.067566
LmxM.21.0510.1	6	0.27273	0.52908	0.999999	3785	3	0.026591	0.52623	0.52567	0.999998	3960	1	0.026591
LmxM.22.1000.1	6	0.2729	0.52928	0.999999	3786	4	-0.4661	0.75461	0.75384	0.999998	5815	0	-0.4661
LmxM.26.2000.1	6	0.27296	0.52936	0.999999	3787	3	1.2442	0.0026062	0.0090588	0.432751	155	3	1.2442
LmxM.14.0130.1	6	0.27316	0.52964	0.999999	3788	4	-0.15389	0.93102	0.93063	0.999998	7281	0	-0.15389
LmxM.25.0920.1	6	0.27321	0.52969	0.999999	3789	3	0.22504	0.5673	0.56661	0.999998	4286	0	0.22504
LmxM.31.3080.1	6	0.27336	0.52988	0.999999	3790	4	-0.33495	0.71835	0.71767	0.999998	5512	0	-0.33495
LmxM.21.0180.1	6	0.27339	0.52992	0.999999	3791	2	1.9049	0.072434	0.12901	0.999998	835	2	1.9049
LmxM.15.1410.1	6	0.27376	0.53038	0.999999	3792	2	0.49719	0.42941	0.43866	0.999998	3263	1	0.49719
LmxM.27.2030.1-LmxM.27.2031.1-LmxM.27.2032.1	5	0.27377	0.50375	0.999999	3793	3	-0.37235	0.25483	0.28594	0.999998	2159	1	-0.37235
LmxM.30.2760.1	6	0.27379	0.53043	0.999999	3794	3	-0.39932	0.42439	0.43432	0.999998	3226	1	-0.39932
LmxM.32.0300.1	6	0.27382	0.53045	0.999999	3795	4	-0.11017	0.94633	0.94593	0.999998	7405	0	-0.11017
LmxM.31.3730.1	4	0.27383	0.48415	0.999999	3796	1	0.37748	0.13923	0.1751	0.999998	1463	1	0.37748
LmxM.26.2410.1	6	0.27417	0.5309	0.999999	3797	4	-0.47875	0.30243	0.34205	0.999998	2425	1	-0.47875
LmxM.11.0720.1	6	0.2742	0.53093	0.999999	3798	2	0.036704	0.88839	0.88806	0.999998	6913	0	0.036704
LmxM.27.1330.1	6	0.27439	0.53117	0.999999	3799	2	0.64322	0.46855	0.47204	0.999998	3530	1	0.64322
LmxM.16.0720.1	6	0.27439	0.53117	0.999999	3800	1	0.82063	0.78859	0.78799	0.999998	6084	0	0.82063
LmxM.03.0640.1	6	0.27439	0.53117	0.999999	3801	3	0.093482	0.044967	0.091237	0.999998	598	1	0.093482
LmxM.34.3570.1	6	0.27439	0.53117	0.999999	3802	3	-0.75227	0.58987	0.58919	0.999998	4455	0	-0.75227
LmxM.20.1140.1	6	0.27439	0.53117	0.999999	3803	2	0.81894	0.11492	0.18746	0.999998	1245	2	0.81894
LmxM.18.1480.1	2	0.27439	0.39831	0.999999	3804	1	-0.43565	0.39981	0.39987	0.999998	3056	0	-0.43565
LmxM.29.1070.1	5	0.27441	0.50442	0.999999	3805	3	-0.65636	0.22525	0.26407	0.999998	2002	1	-0.65636
LmxM.32.0600.1	1	0.27448	0.274	0.968856	3806	1	-1.0979	0.72552	0.72568	0.999998	5582	0	-1.0979
LmxM.26.2700.1	4	0.27478	0.48544	0.999999	3807	3	-0.10922	0.86089	0.861	0.999998	6676	0	-0.10922
LmxM.36.4360.1	6	0.27483	0.53173	0.999999	3808	4	-1.3628	0.58987	0.58919	0.999998	4461	0	-1.3628
LmxM.30.1690.1	6	0.27491	0.53185	0.999999	3809	3	-0.23808	0.18754	0.26663	0.999998	1797	1	-0.23808
LmxM.20.1130.1	6	0.27507	0.53204	0.999999	3810	4	-0.27773	0.96181	0.96161	0.999998	7517	0	-0.27773
LmxM.22.0470.1	6	0.27525	0.53228	0.999999	3811	3	-0.016142	0.49769	0.49845	0.999998	3719	1	-0.016142
LmxM.05.0440.1	6	0.2753	0.53233	0.999999	3812	3	-0.12228	0.51726	0.51703	0.999998	3878	1	-0.12228
LmxM.29.3450.1	5	0.27533	0.50536	0.999999	3813	3	-0.28607	0.39046	0.39585	0.999998	2986	1	-0.28607
LmxM.04.0710.1	6	0.2754	0.53247	0.999999	3814	4	-0.47886	0.03398	0.075992	0.999998	506	2	-0.47886
LmxM.25.0390.1	5	0.27544	0.50547	0.999999	3815	2	0.42066	0.53298	0.53318	0.999998	4015	0	0.42066
LmxM.26.0580.1	6	0.27544	0.53253	0.999999	3816	1	1.4071	0.099627	0.16663	0.999998	1092	2	1.4071
LmxM.16.0430.1	2	0.27563	0.39905	0.999999	3817	1	-0.82497	0.66471	0.66491	0.999998	5080	0	-0.82497
LmxM.26.1120.1	4	0.27569	0.4866	0.999999	3818	3	-0.17127	0.72735	0.72765	0.999998	5601	0	-0.17127
LmxM.18.1380.1	4	0.27596	0.48695	0.999999	3819	1	-0.34809	0.084739	0.13486	0.999998	942	1	-0.34809
LmxM.15.0130.1	6	0.27596	0.53317	0.999999	3820	3	0.4534	0.0055914	0.016362	0.606297	204	2	0.4534
LmxM.31.3390.1	6	0.27596	0.53317	0.999999	3821	2	0.6819	0.42816	0.43756	0.999998	3257	1	0.6819
LmxM.36.0870.1	6	0.27596	0.53317	0.999999	3822	3	-0.60243	0.58987	0.58919	0.999998	4451	0	-0.60243
LmxM.17.0280.1	5	0.27597	0.506	0.999999	3823	3	-0.81707	0.13002	0.1981	0.999998	1381	1	-0.81707
LmxM.33.0070.1	4	0.276	0.487	0.999999	3824	3	-0.50946	0.2015	0.22355	0.999998	1879	1	-0.50946
LmxM.03.0870.1	6	0.27632	0.5336	0.999999	3825	4	-0.31697	0.87324	0.87298	0.999998	6768	0	-0.31697
LmxM.20.0140.1	6	0.2765	0.53381	0.999999	3826	3	-0.039886	0.6217	0.62125	0.999998	4727	0	-0.039886
LmxM.32.0530.1	6	0.27656	0.53387	0.999999	3827	3	-0.0062466	0.21152	0.28183	0.999998	1935	1	-0.0062466
LmxM.34.3470.1	5	0.27663	0.50665	0.999999	3828	2	-0.94319	0.29345	0.31556	0.999998	2375	1	-0.94319
LmxM.32.2460.1	6	0.27667	0.53402	0.999999	3829	4	-0.17251	0.95541	0.95507	0.999998	7468	0	-0.17251
LmxM.22.0860.1	6	0.27671	0.53407	0.999999	3830	4	-0.32114	0.4239	0.43389	0.999998	3220	1	-0.32114
LmxM.31.2400.1	6	0.27691	0.5343	0.999999	3831	4	-0.12889	0.61999	0.61959	0.999998	4707	0	-0.12889
LmxM.29.1940.1	1	0.27693	0.27651	0.969767	3832	1	-0.88341	0.72307	0.72319	0.999998	5559	0	-0.88341
LmxM.36.0980.1-LmxM.36.0990.1	5	0.27702	0.50705	0.999999	3833	3	-1.1794	0.020369	0.046474	0.913929	394	1	-1.1794
LmxM.25.1920.1	6	0.27715	0.5346	0.999999	3834	4	-0.29856	0.64245	0.64199	0.999998	4909	0	-0.29856
LmxM.28.0230.1	4	0.27722	0.48857	0.999999	3835	3	-0.19429	0.38163	0.38163	0.999998	2919	1	-0.19429
LmxM.19.1590.1	6	0.27748	0.53499	0.999999	3836	3	-0.26835	0.11898	0.19308	0.999998	1280	2	-0.26835
LmxM.22.1290.1-LmxM.27.2050.1	5	0.27751	0.50753	0.999999	3837	2	0.54338	0.4736	0.47372	0.999998	3571	1	0.54338
LmxM.10.0400.1	6	0.27758	0.53512	0.999999	3838	3	0.16626	0.1982	0.2734	0.999998	1862	1	0.16626
LmxM.23.1430.1	6	0.27763	0.53519	0.999999	3839	4	-0.25016	0.75218	0.75149	0.999998	5801	0	-0.25016
Non-target-140	5	0.27766	0.50771	0.999999	3840	3	-0.59239	0.076795	0.1309	0.999998	878	1	-0.59239
LmxM.17.0600.1	6	0.2777	0.53526	0.999999	3841	3	0.19656	0.30413	0.34324	0.999998	2437	1	0.19656
LmxM.31.0280.1	6	0.27779	0.53538	0.999999	3842	3	0.038938	0.73172	0.73109	0.999998	5633	0	0.038938
LmxM.34.5030.1	6	0.27787	0.53545	0.999999	3843	4	-0.50625	0.083749	0.14479	0.999998	932	1	-0.50625
LmxM.32.1510.1	6	0.27794	0.53554	0.999999	3844	3	-0.20656	0.45573	0.46081	0.999998	3449	1	-0.20656
LmxM.30.0240.1	6	0.27799	0.53558	0.999999	3845	4	-0.49705	0.23307	0.29549	0.999998	2046	1	-0.49705
LmxM.29.0370.1	6	0.27805	0.53566	0.999999	3846	4	-0.13768	0.89389	0.89358	0.999998	6952	0	-0.13768
LmxM.16.0441.1-LmxM.16.0480.1	9	0.27809	0.59035	0.999999	3847	5	-0.34982	0.18482	0.29237	0.999998	1780	2	-0.34982
LmxM.20.0960.1	6	0.27827	0.53593	0.999999	3848	4	-0.36568	0.13213	0.21083	0.999998	1402	2	-0.36568
LmxM.25.2095.1	5	0.27829	0.50839	0.999999	3849	3	-0.52999	0.067999	0.11793	0.999998	794	1	-0.52999
LmxM.32.0720.1	1	0.27847	0.27797	0.969767	3850	1	-0.97459	0.72153	0.72157	0.999998	5546	0	-0.97459
LmxM.08_29.2800.1	6	0.2787	0.53645	0.999999	3851	2	0.84468	0.71005	0.70941	0.999998	5436	0	0.84468
LmxM.32.1890.1	6	0.2788	0.5366	0.999999	3852	3	-0.23474	0.71971	0.71901	0.999998	5526	0	-0.23474
LmxM.34.2780.1	3	0.27883	0.43087	0.999999	3853	1	2.462	0.020043	0.037046	0.851528	390	2	2.462
LmxM.29.0950.1	6	0.2789	0.53673	0.999999	3854	1	1.5935	0.39409	0.40992	0.999998	3013	1	1.5935
LmxM.20.0640.1	6	0.27929	0.53721	0.999999	3855	2	0.59629	0.29178	0.33461	0.999998	2367	1	0.59629
LmxM.34.3310.1	5	0.27933	0.50946	0.999999	3856	3	-0.38883	0.35882	0.36875	0.999998	2760	1	-0.38883
LmxM.22.0930.1-LmxM.22.0940.1	6	0.2795	0.5375	0.999999	3857	2	0.40055	0.43991	0.44723	0.999998	3332	1	0.40055
LmxM.03.0270.1	12	0.27951	0.62262	0.999999	3858	7	-0.26559	0.20196	0.3489	0.999998	1881	2	-0.26559
LmxM.17.0520.1	6	0.27967	0.53769	0.999999	3859	3	-0.32385	0.79955	0.7989	0.999998	6176	0	-0.32385
LmxM.14.0800.1	6	0.27994	0.538	0.999999	3860	3	-0.074133	0.61971	0.61933	0.999998	4706	0	-0.074133
LmxM.31.1330.1	6	0.28001	0.53811	0.999999	3861	2	0.58879	0.060306	0.11239	0.999998	722	2	0.58879
LmxM.34.1720.1	6	0.28022	0.53834	0.999999	3862	3	-0.11048	0.5273	0.52673	0.999998	3971	1	-0.11048
LmxM.13.0980.1	6	0.2803	0.53846	0.999999	3863	3	0.051225	0.86875	0.86845	0.999998	6737	0	0.051225
LmxM.15.1250.1	6	0.28045	0.53864	0.999999	3864	3	-0.30261	0.96851	0.96838	0.999998	7584	0	-0.30261
LmxM.30.2410.1	2	0.28046	0.40195	0.999999	3865	1	-0.42793	0.42288	0.42314	0.999998	3215	0	-0.42793
LmxM.11.0300.1	6	0.28048	0.53867	0.999999	3866	4	-1.1506	0.29912	0.33981	0.999998	2413	1	-1.1506
LmxM.12.1100.1	6	0.28048	0.53867	0.999999	3867	4	-0.40785	0.90474	0.90458	0.999998	7058	0	-0.40785
LmxM.36.1540.1	6	0.28048	0.53867	0.999999	3868	4	-1.2236	0.12112	0.196	0.999998	1303	2	-1.2236
LmxM.08_29.2200.1	6	0.28048	0.53867	0.999999	3869	4	-0.95244	0.29063	0.33382	0.999998	2362	1	-0.95244
LmxM.09.0710.1	6	0.28048	0.53867	0.999999	3870	4	-0.66288	0.54931	0.54862	0.999998	4144	0	-0.66288
LmxM.24.2010.1	6	0.28048	0.53867	0.999999	3871	4	-0.44467	0.7922	0.79157	0.999998	6113	0	-0.44467
LmxM.31.2790.1	6	0.28055	0.53876	0.999999	3872	3	-0.31678	0.79838	0.79769	0.999998	6164	0	-0.31678
LmxM.36.0890.1	1	0.28103	0.28046	0.969767	3873	1	-1.0625	0.71897	0.71897	0.999998	5518	0	-1.0625
LmxM.05.0010.1	6	0.28137	0.53976	0.999999	3874	3	-0.64674	0.26701	0.31787	0.999998	2220	1	-0.64674
LmxM.25.1000.1	12	0.28163	0.62508	0.999999	3875	6	0.055535	0.1017	0.2146	0.999998	1110	2	0.055535
LmxM.22.0350.1	6	0.28164	0.54011	0.999999	3876	3	-0.2554	0.62333	0.62292	0.999998	4743	0	-0.2554
LmxM.36.2280.1	6	0.28196	0.54049	0.999999	3877	3	-0.13451	0.47117	0.47435	0.999998	3550	1	-0.13451
LmxM.08_29.0380.1	6	0.28216	0.54075	0.999999	3878	4	-0.25389	0.55081	0.55011	0.999998	4156	0	-0.25389
LmxM.29.3380.1	3	0.28243	0.43466	0.999999	3879	2	-0.5952	0.6479	0.64768	0.999998	4957	0	-0.5952
LmxM.32.1895.1	1	0.28244	0.28187	0.969767	3880	1	-2.7424	0.71756	0.71753	0.999998	5507	0	-2.7424
LmxM.26.1530.1	3	0.28256	0.43482	0.999999	3881	2	-0.67267	0.8442	0.84385	0.999998	6555	0	-0.67267
LmxM.26.0540.1	6	0.28271	0.54141	0.999999	3882	4	-0.20618	0.57882	0.57815	0.999998	4380	0	-0.20618
LmxM.12.0370.1	6	0.28276	0.54146	0.999999	3883	4	-0.38902	0.76468	0.76399	0.999998	5892	0	-0.38902
LmxM.10.0630.1	6	0.28282	0.54154	0.999999	3884	4	-0.18263	0.8099	0.8093	0.999998	6274	0	-0.18263
LmxM.20.0290.1	6	0.28293	0.54168	0.999999	3885	4	-0.052392	0.73621	0.73562	0.999998	5663	0	-0.052392
LmxM.30.3140.1	5	0.28297	0.51327	0.999999	3886	2	0.016913	0.27187	0.29887	0.999998	2250	1	0.016913
LmxM.34.4650.1	5	0.28298	0.51328	0.999999	3887	3	-1.2626	0.72457	0.72512	0.999998	5573	0	-1.2626
LmxM.20.1690.1	3	0.28344	0.43573	0.999999	3888	2	-0.66097	0.13049	0.14645	0.999998	1385	1	-0.66097
LmxM.32.3000.1	6	0.28356	0.54247	0.999999	3889	2	0.8192	0.78356	0.78296	0.999998	6051	0	0.8192
LmxM.28.2260.1	2	0.28363	0.40374	0.999999	3890	1	-0.34144	0.41198	0.41214	0.999998	3142	0	-0.34144
LmxM.28.1210.1	6	0.28414	0.54326	0.999999	3891	3	-0.0108	0.82529	0.82483	0.999998	6406	0	-0.0108
LmxM.28.0140.1	6	0.28422	0.54334	0.999999	3892	3	-1.0111	0.58987	0.58919	0.999998	4476	0	-1.0111
LmxM.29.0780.1	6	0.28422	0.54334	0.999999	3893	4	-2.2093	0.90273	0.90258	0.999998	7044	0	-2.2093
LmxM.36.5310.1	6	0.28422	0.54334	0.999999	3894	3	-0.84571	0.74611	0.7455	0.999998	5759	0	-0.84571
LmxM.04.0123.1	6	0.28422	0.54334	0.999999	3895	3	-0.94262	0.497	0.49779	0.999998	3710	1	-0.94262
LmxM.05.0590.1	6	0.28422	0.54334	0.999999	3896	3	-0.35749	0.24481	0.303	0.999998	2101	1	-0.35749
LmxM.03.0600.1	3	0.28437	0.4367	0.999999	3897	2	-0.51516	0.77606	0.77584	0.999998	5997	0	-0.51516
LmxM.34.1650.1	6	0.28453	0.54377	0.999999	3898	4	-0.45502	0.60934	0.60884	0.999998	4622	0	-0.45502
LmxM.20.0150.1-LmxM.22.0220.1	3	0.28459	0.43695	0.999999	3899	1	1.3039	0.29084	0.29129	0.999998	2363	1	1.3039
LmxM.23.0480.1	6	0.28479	0.54408	0.999999	3900	2	0.88135	0.39883	0.41362	0.999998	3046	1	0.88135
LmxM.30.1750.1	5	0.28483	0.51516	0.999999	3901	2	0.64745	0.094187	0.15657	0.999998	1030	1	0.64745
LmxM.10.1190.1	6	0.285	0.54433	0.999999	3902	4	-0.21921	0.94268	0.94224	0.999998	7370	0	-0.21921
LmxM.34.1260.1	6	0.28507	0.54444	0.999999	3903	3	0.4895	0.14452	0.22792	0.999998	1518	1	0.4895
LmxM.13.1100.1	6	0.28515	0.54455	0.999999	3904	4	-0.28502	0.27386	0.32253	0.999998	2263	1	-0.28502
LmxM.22.1520.1-LmxM.22.1560.1	3	0.28576	0.43815	0.999999	3905	1	1.7932	0.38871	0.38855	0.999998	2970	0	1.7932
LmxM.28.1610.1	6	0.28583	0.54541	0.999999	3906	3	-0.35067	0.54131	0.54076	0.999998	4082	1	-0.35067
LmxM.21.1830.1	1	0.28594	0.28529	0.969767	3907	1	-0.99023	0.71406	0.71398	0.999998	5475	0	-0.99023
LmxM.04.1150.1	6	0.28594	0.54557	0.999999	3908	3	-0.253	0.64821	0.64774	0.999998	4960	0	-0.253
LmxM.04.0610.1	1	0.28605	0.28541	0.969767	3909	1	-0.81989	0.71395	0.71388	0.999998	5473	0	-0.81989
LmxM.31.2760.1	6	0.28623	0.54593	0.999999	3910	3	-0.07293	0.082321	0.14281	0.999998	921	1	-0.07293
LmxM.36.1660.1	6	0.28626	0.54596	0.999999	3911	3	-0.80261	0.58987	0.58919	0.999998	4458	0	-0.80261
LmxM.28.2445.1	2	0.28661	0.4055	0.999999	3912	1	-0.88923	0.65845	0.65866	0.999998	5036	0	-0.88923
LmxM.12.0980.1	3	0.28717	0.4396	0.999999	3913	2	-0.49658	0.86653	0.86629	0.999998	6715	0	-0.49658
LmxM.12.0500.1	6	0.28739	0.5474	0.999999	3914	3	0.19275	0.72032	0.71957	0.999998	5536	0	0.19275
LmxM.08_29.0790.1	6	0.28751	0.54757	0.999999	3915	2	1.3862	0.018501	0.046467	0.913929	369	3	1.3862
LmxM.09.0540.1	6	0.28765	0.54775	0.999999	3916	4	-0.32984	0.96034	0.96012	0.999998	7510	0	-0.32984
LmxM.14.0310.1	6	0.28786	0.54799	0.999999	3917	2	0.85063	0.056273	0.10695	0.999998	682	2	0.85063
LmxM.33.1580.1	4	0.28834	0.50245	0.999999	3918	3	-0.54926	0.55977	0.55963	0.999998	4236	0	-0.54926
Non-target-183	5	0.2885	0.51894	0.999999	3919	3	-0.49813	0.61658	0.61697	0.999998	4678	0	-0.49813
LmxM.23.0720.1	6	0.28855	0.54882	0.999999	3920	4	-0.064552	0.60713	0.60662	0.999998	4600	0	-0.064552
LmxM.03.0480.1	6	0.28855	0.54883	0.999999	3921	1	1.5787	0.071534	0.12783	0.999998	826	2	1.5787
LmxM.24.0200.1	4	0.28904	0.50339	0.999999	3922	2	-0.17765	0.53244	0.53246	0.999998	4011	0	-0.17765
LmxM.32.2270.1	10	0.28905	0.61153	0.999999	3923	4	1.0275	0.45087	0.53214	0.999998	3414	1	1.0275
LmxM.36.3220.1	6	0.28906	0.54949	0.999999	3924	3	-0.033405	0.47737	0.47989	0.999998	3593	1	-0.033405
LmxM.32.2560.1	6	0.2893	0.54978	0.999999	3925	2	0.75344	0.28728	0.33148	0.999998	2345	1	0.75344
LmxM.13.1630.1	6	0.2893	0.54978	0.999999	3926	2	1.8553	0.0017413	0.0061959	0.369426	129	3	1.8553
LmxM.13.1020.1	6	0.28947	0.55001	0.999999	3927	1	0.34837	0.90882	0.90863	0.999998	7081	0	0.34837
LmxM.06.0640.1	6	0.28953	0.55006	0.999999	3928	4	-0.13663	0.73028	0.72959	0.999998	5625	0	-0.13663
LmxM.14.0830.1	6	0.28957	0.5501	0.999999	3929	3	-1.1236	0.18819	0.26703	0.999998	1801	1	-1.1236
LmxM.04.0080.1	3	0.28983	0.44229	0.999999	3930	2	-0.8871	0.42113	0.42116	0.999998	3204	0	-0.8871
LmxM.05.1030.1	3	0.28983	0.44229	0.999999	3931	2	-2.4401	0.001573	0.0042831	0.297942	123	1	-2.4401
LmxM.30.0450e.1-LmxM.30.0454.1	1	0.28983	0.28918	0.971696	3932	1	-0.87858	0.71017	0.71005	0.999998	5437	0	-0.87858
LmxM.25.0770.1	6	0.29019	0.55086	0.999999	3933	3	0.28753	0.40214	0.41638	0.999998	3074	1	0.28753
LmxM.29.3170.1	6	0.2907	0.55151	0.999999	3934	3	-0.31831	0.43229	0.44094	0.999998	3279	1	-0.31831
LmxM.33.1000.1	6	0.29074	0.55155	0.999999	3935	3	0.38176	0.16081	0.25004	0.999998	1660	2	0.38176
LmxM.25.1660.1	6	0.29103	0.5519	0.999999	3936	3	0.64655	0.7151	0.71444	0.999998	5489	0	0.64655
LmxM.24.0290.1	6	0.29103	0.5519	0.999999	3937	2	0.44071	0.092966	0.15756	0.999998	1014	2	0.44071
LmxM.19.0180.1	6	0.29103	0.5519	0.999999	3938	2	0.1353	0.83718	0.83671	0.999998	6500	0	0.1353
LmxM.10.1200.1	6	0.29109	0.55198	0.999999	3939	4	-0.32141	0.38749	0.40481	0.999998	2963	1	-0.32141
LmxM.31.0350.1	6	0.29114	0.55204	0.999999	3940	4	-0.37178	0.042593	0.08796	0.999998	580	2	-0.37178
LmxM.13.0590.1	5	0.29115	0.52168	0.999999	3941	3	-0.17998	0.56544	0.5655	0.999998	4274	0	-0.17998
LmxM.06.0070.1	6	0.29123	0.55215	0.999999	3942	4	-0.30868	0.54119	0.54064	0.999998	4081	1	-0.30868
LmxM.23.0610.1	6	0.29127	0.55221	0.999999	3943	3	-0.029838	0.50097	0.50148	0.999998	3734	1	-0.029838
LmxM.09.1100.1	6	0.29128	0.55221	0.999999	3944	4	-0.36054	0.74385	0.74324	0.999998	5733	0	-0.36054
LmxM.11.0150.1	6	0.29146	0.55242	0.999999	3945	4	-0.1541	0.65039	0.64985	0.999998	4979	0	-0.1541
LmxM.19.1040.1	6	0.29159	0.55253	0.999999	3946	2	-0.57316	0.61022	0.6097	0.999998	4631	0	-0.57316
LmxM.21.1470.1	6	0.29167	0.55264	0.999999	3947	3	-0.78607	0.027577	0.067045	0.999998	452	2	-0.78607
LmxM.33.0280.1	6	0.29167	0.55264	0.999999	3948	3	-0.3542	0.64065	0.6401	0.999998	4894	0	-0.3542
LmxM.08_29.1530.1	6	0.29189	0.55287	0.999999	3949	4	-1.1281	0.50611	0.50628	0.999998	3777	1	-1.1281
LmxM.29.3070.1	5	0.29196	0.52253	0.999999	3950	3	-0.63636	0.53949	0.53983	0.999998	4061	0	-0.63636
LmxM.15.0670.1	6	0.29209	0.55313	0.999999	3951	4	-0.75975	0.46864	0.47211	0.999998	3531	1	-0.75975
LmxM.34.1200.1	6	0.29225	0.55333	0.999999	3952	4	-0.21054	0.1067	0.17629	0.999998	1165	1	-0.21054
LmxM.03.0360.1	6	0.29253	0.5537	0.999999	3953	2	0.8957	0.15191	0.238	0.999998	1586	2	0.8957
LmxM.01.0160.1	4	0.29268	0.50798	0.999999	3954	2	-0.83702	0.61133	0.61129	0.999998	4640	0	-0.83702
LmxM.32.0590.1	6	0.29293	0.55423	0.999999	3955	1	2.6024	0.00021233	0.00091456	0.103607	70	4	2.6024
LmxM.29.3620.1	6	0.29293	0.55423	0.999999	3956	3	-0.028626	0.44435	0.45094	0.999998	3365	1	-0.028626
LmxM.03.0680.1	3	0.2932	0.44573	0.999999	3957	2	-0.6208	0.63494	0.63476	0.999998	4845	0	-0.6208
LmxM.29.1625.1	1	0.29334	0.29258	0.973442	3958	1	-0.86199	0.70666	0.70655	0.999998	5408	0	-0.86199
LmxM.25.1550.1	1	0.29342	0.29267	0.973442	3959	1	-1.1741	0.70658	0.70648	0.999998	5407	0	-1.1741
LmxM.15.1190.1	6	0.29344	0.55489	0.999999	3960	4	-0.097397	0.94785	0.94747	0.999998	7415	0	-0.097397
LmxM.07.1035.1	1	0.29347	0.29273	0.973442	3961	1	-0.84928	0.70653	0.70641	0.999998	5406	0	-0.84928
LmxM.32.3110.1	6	0.29351	0.55497	0.999999	3962	2	0.35154	0.078885	0.13812	0.999998	895	1	0.35154
LmxM.10.0660.1	5	0.29405	0.52461	0.999999	3963	3	-0.38931	0.6678	0.66805	0.999998	5108	0	-0.38931
LmxM.27.1040.1	6	0.29425	0.55584	0.999999	3964	4	-0.13646	0.92709	0.92678	0.999998	7250	0	-0.13646
LmxM.36.5010.1-LmxM.36.5120.1	2	0.29426	0.41009	0.999999	3965	1	0.3669	0.15484	0.15679	0.999998	1612	1	0.3669
LmxM.15.0740.1	1	0.29429	0.29359	0.973442	3966	1	-0.98644	0.70571	0.70561	0.999998	5398	0	-0.98644
LmxM.34.2820.1	6	0.29434	0.55595	0.999999	3967	4	-0.048231	0.68705	0.68651	0.999998	5253	0	-0.048231
LmxM.30.0460a.1	2	0.29435	0.41014	0.999999	3968	1	0.070751	0.22737	0.2277	0.999998	2015	1	0.070751
LmxM.30.0550.1	6	0.29461	0.5563	0.999999	3969	3	-0.09945	0.65415	0.65363	0.999998	5006	0	-0.09945
LmxM.23.1470.1	5	0.29463	0.52517	0.999999	3970	3	-0.58005	0.90244	0.90297	0.999998	7041	0	-0.58005
LmxM.22.0960.1	6	0.29466	0.55636	0.999999	3971	3	-0.13911	0.35527	0.3804	0.999998	2739	1	-0.13911
LmxM.12.0480.1	6	0.29484	0.55658	0.999999	3972	4	-0.27596	0.81251	0.81198	0.999998	6301	0	-0.27596
LmxM.01.0430.1	6	0.29502	0.5568	0.999999	3973	4	-0.094173	0.82615	0.82565	0.999998	6410	0	-0.094173
LmxM.36.0250.1	6	0.29511	0.5569	0.999999	3974	3	0.025927	0.17664	0.25981	0.999998	1747	1	0.025927
LmxM.30.2550.1	6	0.29515	0.55694	0.999999	3975	3	-0.22553	0.76566	0.76501	0.999998	5901	0	-0.22553
LmxM.04.1130.1	6	0.29534	0.55717	0.999999	3976	3	0.29919	0.84265	0.84212	0.999998	6539	0	0.29919
LmxM.18.1460.1	6	0.29551	0.55737	0.999999	3977	4	-0.34033	0.46918	0.4726	0.999998	3535	1	-0.34033
LmxM.23.0670.1	6	0.29551	0.55737	0.999999	3978	4	-0.50923	0.41708	0.42836	0.999998	3174	1	-0.50923
LmxM.32.3190.1	2	0.29575	0.411	0.999999	3979	1	-0.95635	0.36887	0.36884	0.999998	2831	0	-0.95635
LmxM.25.1420.1	2	0.29575	0.411	0.999999	3980	1	0.51187	0.016692	0.029782	0.789253	344	1	0.51187
LmxM.09.1110.1	3	0.29586	0.44848	0.999999	3981	1	0.0086205	0.81884	0.81856	0.999998	6360	0	0.0086205
LmxM.07.0180.1	6	0.29602	0.55801	0.999999	3982	3	-0.0097028	0.61896	0.61854	0.999998	4699	0	-0.0097028
LmxM.08_29.1540.1	1	0.29605	0.29538	0.973442	3983	1	-0.78006	0.70395	0.70381	0.999998	5385	0	-0.78006
LmxM.13.1300.1	1	0.29615	0.29548	0.973442	3984	1	-0.80806	0.70385	0.7037	0.999998	5384	0	-0.80806
Non-target-97	5	0.29616	0.52679	0.999999	3985	3	-0.63697	0.83078	0.83131	0.999998	6442	0	-0.63697
LmxM.36.0430.1	6	0.29619	0.5582	0.999999	3986	4	-0.30826	0.87714	0.87692	0.999998	6794	0	-0.30826
LmxM.33.0610.1	6	0.29621	0.55822	0.999999	3987	3	-0.19834	0.34735	0.37447	0.999998	2691	1	-0.19834
LmxM.16.0320.1	6	0.29628	0.5583	0.999999	3988	4	-0.25157	0.44454	0.4511	0.999998	3367	1	-0.25157
LmxM.36.6900.1	6	0.29635	0.55837	0.999999	3989	4	-0.31074	0.83578	0.83534	0.999998	6486	0	-0.31074
LmxM.08_29.0630.1	1	0.29641	0.29572	0.973442	3990	1	-0.87624	0.70359	0.70346	0.999998	5380	0	-0.87624
LmxM.29.0590.1	6	0.29643	0.55847	0.999999	3991	2	0.13911	0.85709	0.85667	0.999998	6649	0	0.13911
LmxM.22.0860.1-LmxM.24.0440.1-LmxM.24.0450.1	6	0.29659	0.55867	0.999999	3992	3	-0.38848	0.77399	0.77333	0.999998	5982	0	-0.38848
LmxM.14.0220.1	1	0.29664	0.29594	0.973442	3993	1	-1.087	0.70336	0.70324	0.999998	5378	0	-1.087
LmxM.34.2990.1	4	0.2967	0.51305	0.999999	3994	2	-0.074552	0.4713	0.47121	0.999998	3553	0	-0.074552
LmxM.25.2410.1	6	0.29672	0.55882	0.999999	3995	3	-0.024831	0.064323	0.11789	0.999998	764	2	-0.024831
LmxM.32.2960.1	5	0.29687	0.52754	0.999999	3996	2	0.027135	0.1567	0.21595	0.999998	1627	1	0.027135
LmxM.17.0900.1	6	0.29695	0.55909	0.999999	3997	3	0.069497	0.60705	0.60654	0.999998	4599	0	0.069497
LmxM.31.0330.1	6	0.29699	0.55913	0.999999	3998	3	-0.061779	0.29592	0.33749	0.999998	2394	1	-0.061779
LmxM.29.2770.1	2	0.29721	0.41183	0.999999	3999	1	0.46729	0.090079	0.095761	0.999998	993	1	0.46729
LmxM.34.4670.1	6	0.2973	0.55951	0.999999	4000	4	-0.072621	0.24383	0.30241	0.999998	2096	1	-0.072621
LmxM.33.1130.1	6	0.29737	0.55962	0.999999	4001	4	-0.2639	0.76297	0.76223	0.999998	5880	0	-0.2639
LmxM.36.6020.1	5	0.29743	0.52809	0.999999	4002	3	-0.72025	0.57275	0.57281	0.999998	4333	0	-0.72025
LmxM.24.0700.1	6	0.29775	0.56009	0.999999	4003	1	1.0565	0.10238	0.17049	0.999998	1115	2	1.0565
LmxM.32.0130.1	3	0.29827	0.45102	0.999999	4004	2	-0.78315	0.45715	0.45681	0.999998	3459	0	-0.78315
Non-target-94	5	0.29833	0.52904	0.999999	4005	2	1.0174	0.09182	0.15309	0.999998	1007	1	1.0174
LmxM.32.2860.1	6	0.29839	0.56083	0.999999	4006	4	-0.39175	0.47549	0.47824	0.999998	3584	1	-0.39175
LmxM.29.1090.1	6	0.29843	0.56089	0.999999	4007	2	0.36181	0.038996	0.083008	0.999998	552	2	0.36181
LmxM.34.3060.1	6	0.29843	0.5609	0.999999	4008	2	0.49066	0.21127	0.28166	0.999998	1933	1	0.49066
LmxM.27.0630.1	6	0.29843	0.5609	0.999999	4009	3	0.14331	0.76389	0.7632	0.999998	5890	0	0.14331
LmxM.31.3920.1	6	0.29874	0.56129	0.999999	4010	3	0.097184	0.39692	0.4121	0.999998	3035	1	0.097184
LmxM.13.0250.1	5	0.2989	0.52962	0.999999	4011	3	-0.79881	0.76654	0.76694	0.999998	5909	0	-0.79881
LmxM.30.0720.1	6	0.299	0.56164	0.999999	4012	4	-0.081404	0.96298	0.96278	0.999998	7526	0	-0.081404
LmxM.11.0140.1	6	0.29912	0.5618	0.999999	4013	4	-0.19049	0.56088	0.56022	0.999998	4247	0	-0.19049
LmxM.02.0430.1	5	0.29914	0.52986	0.999999	4014	2	0.38258	0.66435	0.66456	0.999998	5077	0	0.38258
LmxM.24.1540.1	1	0.29928	0.29862	0.974305	4015	1	-0.95047	0.70072	0.70056	0.999998	5354	0	-0.95047
LmxM.34.3560.1	6	0.29958	0.56235	0.999999	4016	1	0.62171	0.85742	0.857	0.999998	6653	0	0.62171
LmxM.33.2620.1	6	0.29962	0.5624	0.999999	4017	4	-0.41994	0.64023	0.63971	0.999998	4892	0	-0.41994
LmxM.17.1240.1	6	0.30005	0.56294	0.999999	4018	2	1.7492	0.0024827	0.0086668	0.424245	152	4	1.7492
LmxM.36.5520.1	6	0.30023	0.56312	0.999999	4019	4	-0.010574	0.15205	0.23821	0.999998	1587	1	-0.010574
LmxM.34.4780.1	3	0.30031	0.45306	0.999999	4020	2	-0.51226	0.44718	0.44685	0.999998	3385	0	-0.51226
LmxM.28.1710.1	6	0.30049	0.56345	0.999999	4021	2	0.53126	0.66209	0.66146	0.999998	5061	0	0.53126
LmxM.22.0250.1	1	0.30056	0.29999	0.974305	4022	1	-0.8777	0.69944	0.69932	0.999998	5345	0	-0.8777
LmxM.09.0030.1	5	0.30056	0.53128	0.999999	4023	3	-0.1858	0.38336	0.38976	0.999998	2929	1	-0.1858
LmxM.36.2480.1	5	0.30079	0.53153	0.999999	4024	2	0.73863	0.098629	0.16293	0.999998	1078	2	0.73863
LmxM.15.1355.1	6	0.30151	0.56474	0.999999	4025	3	-0.25316	0.11942	0.19371	0.999998	1286	1	-0.25316
LmxM.27.0180.1	4	0.30153	0.51917	0.999999	4026	3	-1.5807	0.6083	0.60822	0.999998	4611	0	-1.5807
LmxM.10.0560.1	6	0.30166	0.56492	0.999999	4027	3	-0.26194	0.84519	0.84471	0.999998	6560	0	-0.26194
LmxM.21.0640.1	6	0.30169	0.56495	0.999999	4028	2	1.0378	0.70813	0.70747	0.999998	5420	0	1.0378
LmxM.30.2010.1	6	0.30178	0.56507	0.999999	4029	3	0.20767	0.092685	0.15717	0.999998	1012	2	0.20767
LmxM.30.0460a.1-LmxM.30.0460d.1-LmxM.30.0460e.1	1	0.30178	0.30119	0.974305	4030	1	-0.92267	0.69822	0.69806	0.999998	5334	0	-0.92267
LmxM.28.1290.1	6	0.30187	0.56518	0.999999	4031	4	-0.14253	0.9477	0.94732	0.999998	7413	0	-0.14253
LmxM.36.2940.1	6	0.3019	0.56521	0.999999	4032	2	0.78776	0.046739	0.093762	0.999998	613	1	0.78776
LmxM.08_29.0930.1	6	0.30205	0.56539	0.999999	4033	4	-0.059592	0.76874	0.76814	0.999998	5934	0	-0.059592
LmxM.31.3110.1	6	0.30218	0.56554	0.999999	4034	2	0.6756	0.24893	0.30576	0.999998	2121	1	0.6756
LmxM.36.6350.1	6	0.30228	0.56563	0.999999	4035	3	-0.29056	0.8795	0.87921	0.999998	6825	0	-0.29056
LmxM.31.3300.1	5	0.3025	0.53328	0.999999	4036	2	0.17305	0.84147	0.84181	0.999998	6528	0	0.17305
LmxM.24.1980.1	3	0.30289	0.45572	0.999999	4037	1	0.81672	0.61135	0.61127	0.999998	4641	0	0.81672
LmxM.11.0630.1	6	0.30299	0.56654	0.999999	4038	3	0.064602	0.61182	0.61126	0.999998	4646	0	0.064602
LmxM.17.0080.1-LmxM.17.0081.1-LmxM.17.0082.1-LmxM.17.0083.1-LmxM.17.0085.1	1	0.30309	0.3025	0.974305	4039	1	-1.0188	0.69691	0.69677	0.999998	5325	0	-1.0188
LmxM.36.0350.1	6	0.30333	0.56695	0.999999	4040	1	0.6411	0.64576	0.64523	0.999998	4941	0	0.6411
LmxM.28.1140.1	2	0.30344	0.4156	0.999999	4041	1	-0.47251	0.55519	0.55541	0.999998	4200	0	-0.47251
LmxM.18.0840.1	6	0.30359	0.56726	0.999999	4042	3	0.10491	0.28228	0.32811	0.999998	2320	1	0.10491
LmxM.20.1720.1	4	0.30363	0.52184	0.999999	4043	2	0.11989	0.36839	0.36881	0.999998	2827	1	0.11989
LmxM.32.0040.1	6	0.30379	0.56752	0.999999	4044	1	0.91307	0.039232	0.08336	0.999998	554	2	0.91307
LmxM.25.1940.1	6	0.30388	0.56762	0.999999	4045	4	-0.24045	0.52984	0.52924	0.999998	3992	1	-0.24045
LmxM.34.0700.1	2	0.30433	0.41613	0.999999	4046	1	-0.707	0.3437	0.34396	0.999998	2672	0	-0.707
LmxM.08_29.0300.1	6	0.3044	0.56827	0.999999	4047	3	0.073119	0.20837	0.27984	0.999998	1919	1	0.073119
LmxM.30.2370.1	5	0.30444	0.53526	0.999999	4048	3	-0.42001	0.40051	0.40471	0.999998	3062	1	-0.42001
LmxM.21.0905.1	6	0.30445	0.56832	0.999999	4049	4	-0.35234	0.20824	0.27977	0.999998	1918	1	-0.35234
LmxM.31.2600.1	5	0.30453	0.53537	0.999999	4050	2	0.3785	0.26379	0.2927	0.999998	2203	1	0.3785
LmxM.05.1060.1	6	0.305	0.56898	0.999999	4051	3	0.3314	0.34108	0.36987	0.999998	2658	1	0.3314
LmxM.36.4140.1	5	0.30505	0.53589	0.999999	4052	3	-0.17499	0.78603	0.78653	0.999998	6068	0	-0.17499
LmxM.09.1360.1	2	0.30508	0.41657	0.999999	4053	1	-0.73997	0.68912	0.68948	0.999998	5273	0	-0.73997
LmxM.30.3190.1	6	0.3054	0.5695	0.999999	4054	3	0.086913	0.052919	0.10226	0.999998	653	1	0.086913
LmxM.36.5380.1	3	0.30551	0.45834	0.999999	4055	2	-0.70236	0.54685	0.54646	0.999998	4127	0	-0.70236
LmxM.08.1171.1-LmxM.21.1860.1-LmxM.32.0792.1-LmxM.32.0794.1	4	0.30553	0.5242	0.999999	4056	3	-0.41531	0.74694	0.74742	0.999998	5764	0	-0.41531
LmxM.20.1190.1	6	0.30575	0.56994	0.999999	4057	3	-0.3575	0.76246	0.7617	0.999998	5877	0	-0.3575
LmxM.08_29.0730.1	4	0.30616	0.52498	0.999999	4058	2	0.26391	0.66724	0.66717	0.999998	5100	0	0.26391
LmxM.25.0180.1	6	0.3064	0.57077	0.999999	4059	4	-0.1029	0.31742	0.35271	0.999998	2519	1	-0.1029
LmxM.32.2080.1	6	0.30649	0.57088	0.999999	4060	4	-0.30087	0.15648	0.24431	0.999998	1624	2	-0.30087
LmxM.23.1460.1	4	0.30652	0.52541	0.999999	4061	3	-0.43001	0.68396	0.68398	0.999998	5227	0	-0.43001
LmxM.33.3230.1	6	0.30659	0.57101	0.999999	4062	4	-0.23759	0.64127	0.64079	0.999998	4898	0	-0.23759
LmxM.36.5620.1	6	0.30659	0.57101	0.999999	4063	4	-1.6684	0.63462	0.6341	0.999998	4843	0	-1.6684
LmxM.21.0840.1	6	0.3067	0.57111	0.999999	4064	4	-0.24439	0.76906	0.76848	0.999998	5938	0	-0.24439
LmxM.33.2980.1	3	0.30673	0.45958	0.999999	4065	2	-0.23483	0.4078	0.40799	0.999998	3118	0	-0.23483
LmxM.29.2570.1	6	0.30695	0.57144	0.999999	4066	4	-0.14915	0.17533	0.25899	0.999998	1737	1	-0.14915
LmxM.22.1250.1	6	0.30707	0.57159	0.999999	4067	3	-0.42849	0.43873	0.4462	0.999998	3323	1	-0.42849
Non-target-47	5	0.30726	0.53819	0.999999	4068	3	-0.17664	0.5587	0.55887	0.999998	4225	0	-0.17664
LmxM.16.1000.1-LmxM.16.1005.1-LmxM.16.1015.1-LmxM.16.1020.1-LmxM.16.1050.1-LmxM.16.1060.1-LmxM.16.1010partial.1	1	0.30768	0.30713	0.974305	4069	1	-0.97495	0.69232	0.69209	0.999998	5298	0	-0.97495
LmxM.08_29.0610.1	6	0.30787	0.57258	0.999999	4070	4	-0.12177	0.89631	0.89605	0.999998	6976	0	-0.12177
LmxM.34.4290.1	1	0.30795	0.30738	0.974305	4071	1	-1.0058	0.69205	0.6918	0.999998	5296	0	-1.0058
LmxM.16.0670.1	3	0.30801	0.46093	0.999999	4072	2	-0.3086	0.59008	0.58977	0.999998	4478	0	-0.3086
LmxM.08.1060.1-LmxM.08.1070.1-LmxM.08.1030a.1-LmxM.08.1040.1-LmxM.08.1040c.1-LmxM.08.1050.1-LmxM.08.1070partial.1	2	0.30802	0.41828	0.999999	4073	1	-0.017586	0.3138	0.31387	0.999998	2500	0	-0.017586
LmxM.05.0680.1	6	0.30813	0.5729	0.999999	4074	3	-0.22942	0.77118	0.77053	0.999998	5953	0	-0.22942
LmxM.32.2480.1	6	0.30823	0.57302	0.999999	4075	4	-0.39225	0.86869	0.8684	0.999998	6735	0	-0.39225
LmxM.36.0150.1	6	0.30826	0.57305	0.999999	4076	2	1.1152	0.63638	0.63584	0.999998	4858	0	1.1152
LmxM.29.2100.1	6	0.30845	0.57328	0.999999	4077	3	-0.11557	0.63714	0.63664	0.999998	4865	0	-0.11557
LmxM.29.1975.1	6	0.309	0.57398	0.999999	4078	3	0.23233	0.86702	0.86661	0.999998	6718	0	0.23233
LmxM.07.0460.1	6	0.30917	0.57419	0.999999	4079	2	0.63039	0.70381	0.70319	0.999998	5382	0	0.63039
LmxM.30.1480.1	6	0.30925	0.5743	0.999999	4080	4	-0.1504	0.51424	0.51408	0.999998	3851	1	-0.1504
LmxM.28.0980.1	6	0.30932	0.57438	0.999999	4081	4	-0.11436	0.86276	0.86231	0.999998	6683	0	-0.11436
LmxM.02.0280.1	4	0.30938	0.52906	0.999999	4082	3	-0.77158	0.77174	0.77208	0.999998	5962	0	-0.77158
LmxM.30.1440c.1	1	0.30949	0.30892	0.974305	4083	1	-0.87029	0.69051	0.69021	0.999998	5286	0	-0.87029
LmxM.11.0320.1	6	0.3095	0.57461	0.999999	4084	4	-0.10127	0.98268	0.98265	0.999998	7728	0	-0.10127
LmxM.23.1590.1	6	0.3095	0.57461	0.999999	4085	3	-0.24733	0.90232	0.90216	0.999998	7039	0	-0.24733
LmxM.08_29.0780.1	6	0.30956	0.57469	0.999999	4086	1	3.6435	5.0235e-05	0.00023036	0.034467	53	4	3.6435
LmxM.08_29.1030.1	6	0.30973	0.5749	0.999999	4087	1	1.178	0.67575	0.67526	0.999998	5169	0	1.178
LmxM.19.1315.1-LmxM.19.1351.1-LmxM.19.1365.1	3	0.30977	0.4627	0.999999	4088	1	1.1421	0.50627	0.50603	0.999998	3779	0	1.1421
Non-target-55	5	0.30987	0.54083	0.999999	4089	3	-0.35074	0.90783	0.90844	0.999998	7078	0	-0.35074
LmxM.32.0440.1	6	0.3099	0.57509	0.999999	4090	3	-0.028023	0.093484	0.15825	0.999998	1019	1	-0.028023
LmxM.19.0160.1	6	0.31012	0.57539	0.999999	4091	3	0.10802	0.77248	0.77183	0.999998	5968	0	0.10802
LmxM.29.0180.1	6	0.31012	0.57539	0.999999	4092	3	0.34648	0.48422	0.48601	0.999998	3641	1	0.34648
LmxM.21.1320.1	4	0.31013	0.53002	0.999999	4093	2	-0.2665	0.70882	0.70894	0.999998	5426	0	-0.2665
LmxM.36.0570.1	5	0.31024	0.5412	0.999999	4094	3	-0.39133	0.45315	0.45365	0.999998	3428	1	-0.39133
LmxM.01.0470.1	6	0.31035	0.57568	0.999999	4095	2	0.59458	0.83575	0.83531	0.999998	6485	0	0.59458
LmxM.09.0940.1	6	0.31046	0.57581	0.999999	4096	3	0.034148	0.76887	0.76828	0.999998	5937	0	0.034148
LmxM.36.4900.1	6	0.31057	0.57594	0.999999	4097	4	-1.0201	0.71591	0.71521	0.999998	5493	0	-1.0201
LmxM.32.3260.1	6	0.31057	0.57594	0.999999	4098	3	-0.29888	0.76605	0.76539	0.999998	5903	0	-0.29888
LmxM.22.1340.1	6	0.31058	0.57594	0.999999	4099	4	-0.3852	0.91693	0.91664	0.999998	7164	0	-0.3852
LmxM.29.2590.1	3	0.31064	0.46354	0.999999	4100	1	1.1207	0.20544	0.21162	0.999998	1900	1	1.1207
LmxM.24.1790.1-LmxM.27.0830.1	1	0.31077	0.31025	0.974305	4101	1	-0.93691	0.68923	0.6889	0.999998	5274	0	-0.93691
LmxM.08_29.0230.1	3	0.31088	0.46379	0.999999	4102	2	-0.37582	0.68447	0.68442	0.999998	5233	0	-0.37582
LmxM.36.3580.1	5	0.31101	0.54202	0.999999	4103	2	0.71741	0.35873	0.36867	0.999998	2758	1	0.71741
LmxM.22.1460.1	1	0.31123	0.31071	0.974305	4104	1	-1.3073	0.68877	0.68843	0.999998	5268	0	-1.3073
LmxM.21.1130.1	6	0.31183	0.57737	0.999999	4105	4	-0.38116	0.23969	0.29975	0.999998	2079	1	-0.38116
LmxM.30.1080.1	6	0.31189	0.57746	0.999999	4106	2	0.14934	0.0037984	0.012107	0.521766	176	2	0.14934
LmxM.36.1950.1	6	0.31216	0.57776	0.999999	4107	3	-0.15478	0.72837	0.72765	0.999998	5608	0	-0.15478
LmxM.27.0320.1	1	0.31217	0.31165	0.974305	4108	1	-0.88518	0.68783	0.68737	0.999998	5265	0	-0.88518
LmxM.36.3970.1	6	0.31229	0.5779	0.999999	4109	4	-0.1725	0.63944	0.63892	0.999998	4885	0	-0.1725
LmxM.15.0840.1	3	0.31231	0.46528	0.999999	4110	2	-0.6129	0.79588	0.79563	0.999998	6147	0	-0.6129
LmxM.08_29.0885.1	6	0.31252	0.57816	0.999999	4111	3	-0.20954	0.13327	0.21243	0.999998	1412	1	-0.20954
LmxM.08_29.2290.1	5	0.31264	0.54357	0.999999	4112	3	-0.29499	0.75732	0.75779	0.999998	5839	0	-0.29499
LmxM.34.2270.1	6	0.31271	0.57842	0.999999	4113	4	-0.37425	0.11979	0.19421	0.999998	1290	2	-0.37425
LmxM.31.1790.1	6	0.31299	0.57873	0.999999	4114	4	-0.17406	0.76783	0.76719	0.999998	5923	0	-0.17406
LmxM.36.0410.1	2	0.31301	0.42124	0.999999	4115	1	1.7141	0.0090642	0.017202	0.627772	254	1	1.7141
LmxM.20.0230.1	6	0.31305	0.57881	0.999999	4116	3	1.088	0.062444	0.11531	0.999998	749	2	1.088
LmxM.27.2200.1	6	0.31308	0.57884	0.999999	4117	4	-0.031765	0.61377	0.61322	0.999998	4654	0	-0.031765
LmxM.21.1540.1	6	0.3133	0.57912	0.999999	4118	3	-0.0034091	0.11038	0.18136	0.999998	1203	2	-0.0034091
LmxM.18.1050.1	6	0.31331	0.57913	0.999999	4119	4	-0.41527	0.93908	0.93864	0.999998	7343	0	-0.41527
LmxM.17.1110.1	6	0.3135	0.57933	0.999999	4120	4	-0.26274	0.37825	0.39771	0.999998	2897	1	-0.26274
LmxM.27.0410.1	6	0.31406	0.57998	0.999999	4121	3	-0.32313	0.88011	0.87981	0.999998	6829	0	-0.32313
LmxM.10.0070.1-LmxM.33.2470.1	2	0.31431	0.42202	0.999999	4122	1	-1.3485	0.25702	0.25725	0.999998	2170	0	-1.3485
LmxM.30.2650.1	6	0.3145	0.58055	0.999999	4123	3	0.17939	0.36015	0.38414	0.999998	2772	1	0.17939
LmxM.36.2560.1	6	0.31451	0.58056	0.999999	4124	4	-0.41654	0.56879	0.56814	0.999998	4297	0	-0.41654
LmxM.34.1080.1	6	0.31458	0.58064	0.999999	4125	4	-0.17629	0.13041	0.20859	0.999998	1384	1	-0.17629
LmxM.34.3380.1	6	0.31512	0.58132	0.999999	4126	2	-0.19943	0.6689	0.66839	0.999998	5116	0	-0.19943
LmxM.13.0280.1-LmxM.13.0390.1-LmxM.13.0290partial.1	1	0.31514	0.31464	0.974305	4127	1	-2.5991	0.68486	0.68446	0.999998	5235	0	-2.5991
LmxM.34.4070.1	6	0.31518	0.58139	0.999999	4128	4	-0.35986	0.92463	0.92433	0.999998	7229	0	-0.35986
LmxM.24.1800.1	6	0.31526	0.58149	0.999999	4129	3	-0.0018666	0.72119	0.72051	0.999998	5544	0	-0.0018666
LmxM.16.1460.1-LmxM.16.1470.1	6	0.31542	0.58167	0.999999	4130	4	-0.15335	0.28774	0.33182	0.999998	2347	1	-0.15335
LmxM.24.0550.1	6	0.31562	0.58189	0.999999	4131	3	-0.13072	0.59737	0.59676	0.999998	4521	0	-0.13072
LmxM.36.5850.1	6	0.31563	0.5819	0.999999	4132	4	-0.073011	0.63542	0.63486	0.999998	4849	0	-0.073011
LmxM.24.1650.1	6	0.31574	0.58208	0.999999	4133	2	0.74572	0.49091	0.49217	0.999998	3672	1	0.74572
LmxM.36.5730.1	6	0.31581	0.58214	0.999999	4134	4	-0.2421	0.69865	0.69804	0.999998	5338	0	-0.2421
LmxM.31.3020.1	6	0.31591	0.58227	0.999999	4135	4	-0.55197	0.74933	0.74874	0.999998	5775	0	-0.55197
LmxM.14.0700.1	6	0.31596	0.58231	0.999999	4136	2	0.40903	0.5079	0.50796	0.999998	3795	1	0.40903
LmxM.10.1228.1	1	0.31601	0.31552	0.974305	4137	1	-0.66455	0.68399	0.68361	0.999998	5228	0	-0.66455
LmxM.07.0480.1	6	0.31605	0.58241	0.999999	4138	4	-0.13086	0.68781	0.68727	0.999998	5264	0	-0.13086
LmxM.24.1100.1	6	0.31614	0.58253	0.999999	4139	4	-0.60856	0.94023	0.93982	0.999998	7353	0	-0.60856
LmxM.31.3130.1-LmxM.33.2870.1-LmxM.33.2900.1	6	0.31657	0.58305	0.999999	4140	3	-0.061503	0.56512	0.5644	0.999998	4270	0	-0.061503
LmxM.36.4480.1	6	0.31669	0.58319	0.999999	4141	3	0.095857	0.31797	0.35309	0.999998	2524	1	0.095857
LmxM.33.2990.1	6	0.31694	0.58348	0.999999	4142	3	-0.054644	0.83089	0.83042	0.999998	6445	0	-0.054644
LmxM.11.0550.1	3	0.317	0.47019	0.999999	4143	2	-0.19227	0.35572	0.35566	0.999998	2742	0	-0.19227
LmxM.15.1420.1	6	0.31702	0.5836	0.999999	4144	2	0.076145	0.52508	0.52455	0.999998	3947	1	0.076145
LmxM.30.2310.1	6	0.31707	0.58366	0.999999	4145	3	-0.3609	0.36142	0.38506	0.999998	2777	1	-0.3609
LmxM.31.3970.1	6	0.3173	0.58396	0.999999	4146	3	-0.15694	0.44918	0.4551	0.999998	3404	1	-0.15694
LmxM.20.1120.1	4	0.31747	0.53658	0.999999	4147	2	-0.707	0.18459	0.21003	0.999998	1778	1	-0.707
LmxM.33.2920.1	1	0.31751	0.31697	0.974629	4148	1	-1.0404	0.68249	0.68206	0.999998	5215	0	-1.0404
LmxM.21.0200.1	6	0.31753	0.58423	0.999999	4149	3	0.77012	0.10507	0.1741	0.999998	1146	2	0.77012
LmxM.24.2270.1	6	0.31753	0.58423	0.999999	4150	2	0.87061	0.22267	0.28889	0.999998	1982	1	0.87061
Non-target-6	5	0.31758	0.54852	0.999999	4151	2	2.7183	0.0035082	0.010041	0.464109	168	3	2.7183
LmxM.25.0670.1	5	0.31765	0.54861	0.999999	4152	2	-0.30789	0.73076	0.73134	0.999998	5627	0	-0.30789
LmxM.25.2310.1	6	0.3177	0.58443	0.999999	4153	3	-0.32674	0.95786	0.95761	0.999998	7489	0	-0.32674
LmxM.31.2885.1	3	0.31828	0.47152	0.999999	4154	1	0.33826	0.035113	0.063002	0.999998	517	2	0.33826
LmxM.36.4590.1	6	0.31835	0.58519	0.999999	4155	3	-0.27292	0.14385	0.227	0.999998	1510	1	-0.27292
LmxM.34.4660.1	6	0.31836	0.58521	0.999999	4156	4	-1.5347	0.58987	0.58919	0.999998	4462	0	-1.5347
LmxM.08_29.1140.1	5	0.31848	0.54941	0.999999	4157	3	-0.2618	0.10592	0.17356	0.999998	1152	2	-0.2618
LmxM.30.1270.1	6	0.31864	0.58555	0.999999	4158	3	0.41092	0.55262	0.55191	0.999998	4176	0	0.41092
LmxM.26.2080.1	3	0.31875	0.47198	0.999999	4159	2	-0.71833	0.62855	0.62841	0.999998	4787	0	-0.71833
LmxM.26.1000.1	6	0.31876	0.58569	0.999999	4160	2	0.35507	0.62456	0.62415	0.999998	4756	0	0.35507
LmxM.36.5980.1	6	0.31917	0.5862	0.999999	4161	3	-0.32264	0.19231	0.2696	0.999998	1823	1	-0.32264
LmxM.18.0910.1	6	0.31922	0.58626	0.999999	4162	3	-0.23363	0.85421	0.8537	0.999998	6626	0	-0.23363
LmxM.12.0070.1	6	0.31948	0.58658	0.999999	4163	3	0.0048253	0.44557	0.45195	0.999998	3377	1	0.0048253
LmxM.08.0790a.1-LmxM.33.1830b.1	6	0.31949	0.58659	0.999999	4164	4	-0.3251	0.94715	0.94677	0.999998	7411	0	-0.3251
LmxM.36.4770.1	5	0.31984	0.55078	0.999999	4165	2	0.017895	0.076915	0.13108	0.999998	881	1	0.017895
LmxM.36.1460.1	6	0.31994	0.58709	0.999999	4166	4	-0.05583	0.62088	0.62045	0.999998	4714	0	-0.05583
LmxM.10.1080.1	6	0.32047	0.58774	0.999999	4167	4	-0.22964	0.61872	0.6183	0.999998	4697	0	-0.22964
LmxM.10.0195.1	1	0.3205	0.32005	0.979172	4168	1	-1.0885	0.6795	0.67895	0.999998	5195	0	-1.0885
LmxM.21.1510.1	6	0.3207	0.58803	0.999999	4169	3	-0.10137	0.086601	0.14864	0.999998	960	2	-0.10137
LmxM.29.1520.1	6	0.3207	0.58803	0.999999	4170	2	0.53918	0.22677	0.29151	0.999998	2010	1	0.53918
LmxM.36.1110.1	6	0.32071	0.58803	0.999999	4171	4	-0.33556	0.73666	0.73602	0.999998	5666	0	-0.33556
LmxM.14.1410.1	6	0.32087	0.58821	0.999999	4172	4	-0.27316	0.42661	0.43622	0.999998	3242	1	-0.27316
LmxM.17.1380.1	6	0.32109	0.58848	0.999999	4173	1	0.51519	0.12717	0.20419	0.999998	1351	2	0.51519
LmxM.25.1080.1	6	0.32118	0.58856	0.999999	4174	3	-0.648	0.045528	0.092032	0.999998	605	2	-0.648
LmxM.17.0530.1	6	0.32118	0.58856	0.999999	4175	3	0.070097	0.25351	0.3088	0.999998	2152	1	0.070097
LmxM.17.0860.1	1	0.32121	0.32075	0.979172	4176	1	-0.70725	0.67879	0.67827	0.999998	5190	0	-0.70725
LmxM.19.0800.1	6	0.32127	0.58866	0.999999	4177	2	1.7222	0.48836	0.48985	0.999998	3660	1	1.7222
LmxM.32.2680.1	6	0.32137	0.58877	0.999999	4178	2	0.24031	0.90491	0.90474	0.999998	7059	0	0.24031
LmxM.32.1520.1	1	0.32139	0.32093	0.979172	4179	1	-1.0971	0.67861	0.67811	0.999998	5188	0	-1.0971
LmxM.32.0935.1	6	0.32181	0.58927	0.999999	4180	4	-0.24722	0.78802	0.7874	0.999998	6080	0	-0.24722
LmxM.36.5220.1	2	0.322	0.42666	0.999999	4181	1	-0.65218	0.61021	0.6106	0.999998	4630	0	-0.65218
LmxM.29.1730.1	3	0.32235	0.47554	0.999999	4182	1	0.66379	0.41846	0.41857	0.999998	3185	0	0.66379
LmxM.36.6040.1	6	0.32276	0.59044	0.999999	4183	4	-0.024529	0.15152	0.23752	0.999998	1579	2	-0.024529
LmxM.18.1030.1	6	0.32288	0.59055	0.999999	4184	3	-0.012147	0.054683	0.1047	0.999998	668	2	-0.012147
LmxM.07.0720.1	6	0.32298	0.59066	0.999999	4185	2	0.56249	0.062272	0.11508	0.999998	745	1	0.56249
LmxM.25.0140.1	2	0.32301	0.42726	0.999999	4186	1	-0.45965	0.49974	0.50006	0.999998	3732	0	-0.45965
LmxM.30.0510.1	6	0.32325	0.591	0.999999	4187	2	0.80197	0.62955	0.62915	0.999998	4797	0	0.80197
LmxM.32.0510.1	6	0.32372	0.59157	0.999999	4188	2	0.92912	0.058831	0.11043	0.999998	712	2	0.92912
LmxM.34.0430.1	6	0.32391	0.59179	0.999999	4189	3	0.1931	0.41933	0.43017	0.999998	3191	1	0.1931
LmxM.20.0930.1	6	0.32394	0.59182	0.999999	4190	4	-0.30513	0.94312	0.94265	0.999998	7376	0	-0.30513
LmxM.30.2250.1	4	0.32431	0.5414	0.999999	4191	2	-0.35653	0.35288	0.35413	0.999998	2725	1	-0.35653
LmxM.31.2120.1	6	0.32466	0.59269	0.999999	4192	3	0.42443	0.1283	0.20568	0.999998	1363	2	0.42443
LmxM.10.0640.1	3	0.32496	0.4782	0.999999	4193	2	-0.29605	0.50928	0.50904	0.999998	3809	0	-0.29605
LmxM.33.0460.1	6	0.32499	0.59309	0.999999	4194	3	-0.16544	0.557	0.5563	0.999998	4212	0	-0.16544
Non-target-115	5	0.32532	0.55638	0.999999	4195	3	-0.10219	0.79229	0.79273	0.999998	6115	0	-0.10219
LmxM.29.1400.1	6	0.3258	0.59403	0.999999	4196	2	0.074629	0.15864	0.24719	0.999998	1646	2	0.074629
LmxM.14.1360.1	5	0.32716	0.55826	0.999999	4197	2	0.40323	0.74582	0.74648	0.999998	5754	0	0.40323
LmxM.36.5780.1	5	0.32722	0.55831	0.999999	4198	3	-1.223	0.54292	0.54321	0.999998	4098	0	-1.223
LmxM.08.0260.1	3	0.32732	0.48068	0.999999	4199	2	-0.39609	0.77747	0.77719	0.999998	6011	0	-0.39609
LmxM.12.0860.1-LmxM.12.0910.1-LmxM.12.1090.1	1	0.32732	0.32701	0.982143	4200	1	-0.61959	0.67268	0.67224	0.999998	5147	0	-0.61959
LmxM.34.1490.1	6	0.32735	0.59591	0.999999	4201	4	-0.23499	0.83117	0.8307	0.999998	6448	0	-0.23499
LmxM.25.0070.1	6	0.32738	0.59594	0.999999	4202	3	-0.11491	0.64134	0.64086	0.999998	4899	0	-0.11491
LmxM.10.0590.1	6	0.32752	0.59611	0.999999	4203	2	1.0972	0.75632	0.75557	0.999998	5825	0	1.0972
LmxM.25.1850.1	6	0.32758	0.59617	0.999999	4204	4	-0.34776	0.69272	0.69215	0.999998	5301	0	-0.34776
LmxM.30.0590.1	1	0.32773	0.32741	0.982143	4205	1	-0.88729	0.67227	0.67181	0.999998	5140	0	-0.88729
LmxM.26.1100.1	1	0.3278	0.32746	0.982143	4206	1	-0.79155	0.6722	0.67176	0.999998	5138	0	-0.79155
LmxM.36.2510.1	5	0.32793	0.55903	0.999999	4207	3	-0.74525	0.091702	0.15291	0.999998	1006	1	-0.74525
LmxM.33.0150.1	4	0.32795	0.54396	0.999999	4208	2	-0.14294	0.67993	0.67997	0.999998	5201	0	-0.14294
LmxM.27.1420.1	6	0.32799	0.59663	0.999999	4209	3	0.84422	0.01698	0.043043	0.897079	350	3	0.84422
LmxM.17.1030.1	6	0.32807	0.59672	0.999999	4210	1	0.39748	0.5665	0.56576	0.999998	4281	0	0.39748
LmxM.08_29.0170.1	2	0.3286	0.43068	0.999999	4211	1	0.084162	0.28389	0.28391	0.999998	2329	0	0.084162
LmxM.31.1430.1	6	0.32878	0.59756	0.999999	4212	3	-0.044706	0.42748	0.43698	0.999998	3248	1	-0.044706
LmxM.36.2990.1	6	0.32878	0.59756	0.999999	4213	3	0.18569	0.48819	0.48971	0.999998	3658	1	0.18569
LmxM.26.0660.1	6	0.32932	0.59823	0.999999	4214	3	0.56939	0.088816	0.15173	0.999998	980	2	0.56939
LmxM.34.5240.1	2	0.32935	0.43114	0.999999	4215	1	0.91191	0.051898	0.060835	0.999998	647	1	0.91191
LmxM.25.0910.1	3	0.32943	0.48288	0.999999	4216	1	2.0699	0.37455	0.37446	0.999998	2871	0	2.0699
LmxM.05.0710.1-LmxM.09.0460.1	1	0.32949	0.32919	0.982571	4217	1	-0.87905	0.67051	0.67008	0.999998	5126	0	-0.87905
LmxM.30.2195.1	6	0.32967	0.59866	0.999999	4218	2	0.7285	0.17179	0.25692	0.999998	1719	1	0.7285
LmxM.31.0010.1	3	0.32975	0.48322	0.999999	4219	2	-0.49622	0.52593	0.52563	0.999998	3956	0	-0.49622
LmxM.33.3800.1	5	0.32996	0.5611	0.999999	4220	2	0.27007	0.73223	0.73285	0.999998	5635	0	0.27007
LmxM.24.0060.1	3	0.33002	0.4835	0.999999	4221	1	0.32511	0.69119	0.69123	0.999998	5291	0	0.32511
LmxM.25.1690.1	6	0.33003	0.59912	0.999999	4222	4	-0.9423	0.33301	0.3639	0.999998	2609	1	-0.9423
LmxM.34.0140.1	6	0.33003	0.59912	0.999999	4223	4	-0.6559	0.38206	0.40064	0.999998	2924	1	-0.6559
LmxM.31.3820.1	6	0.33003	0.59912	0.999999	4224	4	-1.0255	0.7583	0.75754	0.999998	5849	0	-1.0255
LmxM.29.3440.1	6	0.33003	0.59912	0.999999	4225	4	-1.8195	0.30809	0.34603	0.999998	2464	1	-1.8195
LmxM.27.2380.1	2	0.33009	0.43163	0.999999	4226	1	-0.74396	0.64881	0.64895	0.999998	4966	0	-0.74396
LmxM.03.0620.1	6	0.33013	0.59921	0.999999	4227	3	-0.33543	0.92093	0.92066	0.999998	7201	0	-0.33543
LmxM.31.0540.1	6	0.3306	0.59981	0.999999	4228	3	0.15214	0.63062	0.63022	0.999998	4803	0	0.15214
LmxM.17.0830.1	6	0.33064	0.59985	0.999999	4229	3	0.0098044	0.14263	0.22533	0.999998	1498	1	0.0098044
LmxM.15.0200.1-LmxM.33.0860.1	2	0.3309	0.43209	0.999999	4230	1	-0.84179	0.73851	0.73884	0.999998	5685	0	-0.84179
LmxM.06.1030.1	6	0.33114	0.60041	0.999999	4231	2	1.0416	0.10792	0.178	0.999998	1178	2	1.0416
LmxM.30.2990.1	6	0.3312	0.60048	0.999999	4232	4	-0.94652	0.044228	0.090177	0.999998	589	1	-0.94652
LmxM.20.0180.1	6	0.33175	0.60112	0.999999	4233	3	0.0064163	0.47576	0.47847	0.999998	3585	1	0.0064163
LmxM.10.0850.1	6	0.33207	0.6015	0.999999	4234	3	0.31115	0.057752	0.10893	0.999998	699	1	0.31115
LmxM.29.1900.1	6	0.33211	0.60155	0.999999	4235	3	0.27161	0.36163	0.3852	0.999998	2779	1	0.27161
LmxM.06.1200.1	6	0.33228	0.60175	0.999999	4236	4	-0.56686	0.58987	0.58919	0.999998	4447	0	-0.56686
LmxM.08.1060.1-LmxM.08.1070.1-LmxM.08.1080.1-LmxM.08.1030a.1-LmxM.08.1040.1-LmxM.08.1040a.1-LmxM.08.1040b.1-LmxM.08.1040c.1-LmxM.08.1050.1-LmxM.08.1050a.1	1	0.33231	0.3319	0.982825	4237	1	-0.83592	0.66769	0.66725	0.999998	5106	0	-0.83592
LmxM.25.0780.1	4	0.33234	0.54712	0.999999	4238	2	-0.29563	0.57008	0.57008	0.999998	4307	0	-0.29563
LmxM.07.0370.1	6	0.33247	0.60194	0.999999	4239	3	-0.10597	0.15378	0.24056	0.999998	1599	1	-0.10597
LmxM.34.1460.1	2	0.33249	0.43311	0.999999	4240	1	-0.64273	0.68015	0.68065	0.999998	5204	0	-0.64273
LmxM.34.2850.1	5	0.33263	0.56367	0.999999	4241	3	-0.53265	0.59725	0.5976	0.999998	4519	0	-0.53265
LmxM.28.0470.1	5	0.33294	0.56398	0.999999	4242	2	0.54208	0.0086441	0.022872	0.710243	241	2	0.54208
LmxM.34.2160.1	2	0.33323	0.43357	0.999999	4243	1	-0.38222	0.50164	0.50193	0.999998	3741	0	-0.38222
LmxM.36.0850.1	6	0.33323	0.60287	0.999999	4244	3	0.17985	0.67285	0.67235	0.999998	5149	0	0.17985
LmxM.21.0853.1	6	0.33323	0.60287	0.999999	4245	3	0.36701	0.42332	0.43341	0.999998	3216	1	0.36701
LmxM.31.1340.1	6	0.33323	0.60287	0.999999	4246	3	-0.12104	0.42864	0.43797	0.999998	3258	1	-0.12104
LmxM.28.0710.1	6	0.33323	0.60287	0.999999	4247	3	0.38571	0.50654	0.50664	0.999998	3782	1	0.38571
LmxM.01.0450.1	6	0.33323	0.60287	0.999999	4248	3	0.29294	0.60152	0.60097	0.999998	4554	0	0.29294
LmxM.22.0650.1	6	0.33323	0.60287	0.999999	4249	3	-0.012582	0.57994	0.57929	0.999998	4387	0	-0.012582
LmxM.36.3800.1	2	0.33341	0.43367	0.999999	4250	1	-0.25848	0.43275	0.43304	0.999998	3282	0	-0.25848
LmxM.21.1200.1	2	0.3335	0.43373	0.999999	4251	1	-0.094531	0.34624	0.34648	0.999998	2687	0	-0.094531
LmxM.04.0810.1	6	0.33399	0.60371	0.999999	4252	4	-0.070717	0.42565	0.43537	0.999998	3235	1	-0.070717
LmxM.12.0560.1	5	0.33429	0.56536	0.999999	4253	3	-0.48567	0.043833	0.081972	0.999998	586	2	-0.48567
LmxM.21.0820.1	6	0.33435	0.60417	0.999999	4254	4	-0.28775	0.23097	0.29416	0.999998	2037	1	-0.28775
LmxM.12.0040.1	6	0.33444	0.60427	0.999999	4255	2	-0.020826	0.035629	0.078365	0.999998	521	2	-0.020826
LmxM.34.4240.1	6	0.33466	0.60452	0.999999	4256	2	0.24094	0.73203	0.73139	0.999998	5634	0	0.24094
LmxM.34.1470.1	6	0.33475	0.60462	0.999999	4257	3	0.45348	0.028073	0.067777	0.999998	454	2	0.45348
LmxM.02.0660.1	6	0.33503	0.60495	0.999999	4258	3	-0.13733	0.78694	0.7864	0.999998	6073	0	-0.13733
LmxM.30.3040.1-LmxM.30.3040a.1	6	0.33503	0.60495	0.999999	4259	4	-0.30419	0.14634	0.23048	0.999998	1534	2	-0.30419
LmxM.34.2890.1	6	0.33504	0.60496	0.999999	4260	1	0.17865	0.55034	0.54964	0.999998	4152	0	0.17865
LmxM.34.0910.1	6	0.33527	0.60523	0.999999	4261	4	-0.15074	0.61482	0.61432	0.999998	4663	0	-0.15074
LmxM.16.1590.1	6	0.33529	0.60525	0.999999	4262	3	-0.13709	0.59499	0.5943	0.999998	4499	0	-0.13709
LmxM.30.3130.1	6	0.33531	0.60527	0.999999	4263	2	1.412	0.27174	0.32104	0.999998	2249	1	1.412
LmxM.07.1070.1	6	0.33539	0.60537	0.999999	4264	4	-0.34836	0.86364	0.86314	0.999998	6696	0	-0.34836
LmxM.34.2980.1	5	0.3355	0.5666	0.999999	4265	3	-0.74872	0.73071	0.7313	0.999998	5626	0	-0.74872
LmxM.28.1310.1	6	0.33553	0.60555	0.999999	4266	2	0.63703	0.10802	0.17813	0.999998	1180	2	0.63703
LmxM.34.4480.1	1	0.33596	0.3356	0.983097	4267	1	-0.84017	0.66404	0.66359	0.999998	5074	0	-0.84017
LmxM.19.1310.1	6	0.33605	0.60611	0.999999	4268	3	-0.19047	0.33334	0.36415	0.999998	2612	1	-0.19047
LmxM.05.1100.1	4	0.33606	0.54968	0.999999	4269	1	1.224	0.42815	0.42795	0.999998	3256	0	1.224
LmxM.01.0040.1	6	0.33617	0.60624	0.999999	4270	2	0.58049	0.12107	0.19591	0.999998	1302	1	0.58049
LmxM.19.0590.1	6	0.33636	0.60645	0.999999	4271	3	0.20165	0.32686	0.35943	0.999998	2565	1	0.20165
LmxM.21.1000.1	6	0.33637	0.60646	0.999999	4272	4	-0.074803	0.57627	0.57561	0.999998	4365	0	-0.074803
LmxM.33.1140.1	6	0.33648	0.60662	0.999999	4273	3	0.032192	0.5561	0.55544	0.999998	4204	0	0.032192
LmxM.17.0235.1-LmxM.17.0236.1-LmxM.17.0237.1	1	0.33652	0.33618	0.983097	4274	1	-0.80517	0.66348	0.66301	0.999998	5072	0	-0.80517
LmxM.34.4610.1	4	0.33685	0.55023	0.999999	4275	2	-0.10848	0.9095	0.90942	0.999998	7087	0	-0.10848
LmxM.11.0800.1	5	0.33685	0.56792	0.999999	4276	3	-0.31018	0.94822	0.94838	0.999998	7418	0	-0.31018
LmxM.10.0218.1	6	0.33702	0.60722	0.999999	4277	2	0.95414	0.54239	0.54178	0.999998	4093	1	0.95414
LmxM.33.3110.1	5	0.33708	0.56814	0.999999	4278	3	-0.49702	0.23635	0.27209	0.999998	2060	1	-0.49702
LmxM.13.1600.1	5	0.33733	0.56841	0.999999	4279	2	0.019405	0.16559	0.2221	0.999998	1679	1	0.019405
LmxM.16.0200.1	6	0.33738	0.60765	0.999999	4280	3	0.27797	0.75896	0.75822	0.999998	5855	0	0.27797
LmxM.21.0620a.1-LmxM.21.0630.1	1	0.33764	0.33736	0.983097	4281	1	-0.66786	0.66236	0.66188	0.999998	5064	0	-0.66786
LmxM.36.6680.1	3	0.33773	0.49153	0.999999	4282	2	-0.42761	0.57155	0.57128	0.999998	4324	0	-0.42761
LmxM.30.3080.1	3	0.33793	0.49174	0.999999	4283	2	-0.35678	0.11565	0.13407	0.999998	1251	1	-0.35678
LmxM.12.0290.1	6	0.33804	0.60842	0.999999	4284	3	0.1263	0.75174	0.75109	0.999998	5795	0	0.1263
LmxM.36.5660.1	6	0.3381	0.60849	0.999999	4285	3	-0.24678	0.7848	0.78423	0.999998	6058	0	-0.24678
LmxM.08.1110.1	6	0.33821	0.60861	0.999999	4286	3	-0.14558	0.84752	0.84706	0.999998	6583	0	-0.14558
LmxM.36.3700.1	1	0.33833	0.33807	0.983097	4287	1	-0.89115	0.66167	0.66119	0.999998	5057	0	-0.89115
LmxM.13.1570.1	5	0.3387	0.56976	0.999999	4288	3	-0.29211	0.46318	0.46342	0.999998	3499	1	-0.29211
LmxM.25.1445.1	2	0.33879	0.43709	0.999999	4289	1	-0.87138	0.74313	0.74353	0.999998	5723	0	-0.87138
LmxM.22.0080.1	6	0.33886	0.60941	0.999999	4290	3	-0.23996	0.61841	0.618	0.999998	4695	0	-0.23996
LmxM.32.1830.1	6	0.33902	0.6096	0.999999	4291	3	0.080593	0.062418	0.11528	0.999998	747	1	0.080593
LmxM.36.3640.1	3	0.33909	0.49297	0.999999	4292	2	-0.040169	0.50136	0.50103	0.999998	3737	0	-0.040169
LmxM.15.0440a.1-LmxM.15.0440b.1-LmxM.15.0440c.1	4	0.33927	0.55194	0.999999	4293	2	0.50022	0.43945	0.43911	0.999998	3328	0	0.50022
LmxM.27.1600.1	4	0.33963	0.55217	0.999999	4294	2	-0.29624	0.70363	0.70377	0.999998	5381	0	-0.29624
LmxM.31.0580.1	6	0.33985	0.61058	0.999999	4295	4	-0.80388	0.96909	0.96895	0.999998	7589	0	-0.80388
LmxM.25.1090.1	6	0.33985	0.61058	0.999999	4296	4	-0.99097	0.82389	0.82347	0.999998	6394	0	-0.99097
LmxM.09.0450.1	6	0.33985	0.61058	0.999999	4297	4	-1.403	0.95345	0.95314	0.999998	7452	0	-1.403
LmxM.13.0870.1	6	0.33985	0.61058	0.999999	4298	4	-0.25469	0.13068	0.20895	0.999998	1388	1	-0.25469
LmxM.15.0990.1	6	0.33985	0.61058	0.999999	4299	4	-1.6771	0.65649	0.65589	0.999998	5021	0	-1.6771
LmxM.07.0390.1	6	0.33985	0.61058	0.999999	4300	4	-1.3183	0.96422	0.96405	0.999998	7542	0	-1.3183
LmxM.15.0660.1	6	0.33985	0.61058	0.999999	4301	4	-0.30716	0.52417	0.5237	0.999998	3926	1	-0.30716
LmxM.28.1850.1	6	0.33985	0.61058	0.999999	4302	4	-0.72356	0.84571	0.84524	0.999998	6561	0	-0.72356
LmxM.36.2200.1	6	0.33985	0.61058	0.999999	4303	4	-0.74223	0.10929	0.17985	0.999998	1193	1	-0.74223
LmxM.01.0720.1	6	0.33985	0.61058	0.999999	4304	4	-0.94891	0.11096	0.18217	0.999998	1208	1	-0.94891
LmxM.33.1370.1	6	0.33985	0.61058	0.999999	4305	4	-0.7782	0.51222	0.51209	0.999998	3831	1	-0.7782
LmxM.34.3880.1	6	0.33985	0.61058	0.999999	4306	4	-1.135	0.19488	0.27124	0.999998	1842	1	-1.135
LmxM.08.0280.1	6	0.33985	0.61058	0.999999	4307	4	-0.83089	0.72884	0.72812	0.999998	5610	0	-0.83089
LmxM.29.2810.1	6	0.34	0.61073	0.999999	4308	3	0.22548	0.43944	0.44682	0.999998	3327	1	0.22548
LmxM.07.0700.1	6	0.3403	0.61109	0.999999	4309	3	0.067905	0.4451	0.45154	0.999998	3372	1	0.067905
Non-target-37	5	0.3403	0.57134	0.999999	4310	3	-0.29449	0.36382	0.37291	0.999998	2795	1	-0.29449
LmxM.08.0200.1	6	0.34035	0.61116	0.999999	4311	3	-0.12824	0.89965	0.89949	0.999998	7006	0	-0.12824
LmxM.02.0700.1	6	0.3404	0.61122	0.999999	4312	3	-0.38367	0.5821	0.58149	0.999998	4402	0	-0.38367
LmxM.36.1905.1	6	0.34066	0.61152	0.999999	4313	3	-0.27593	0.74758	0.74698	0.999998	5767	0	-0.27593
LmxM.32.2880.1	6	0.34076	0.61162	0.999999	4314	2	-0.050149	0.58987	0.58919	0.999998	4471	0	-0.050149
LmxM.17.0710.1	6	0.34076	0.61162	0.999999	4315	2	1.1251	0.12298	0.19854	0.999998	1319	2	1.1251
LmxM.33.2040.1	1	0.34077	0.34053	0.984374	4316	1	-0.84541	0.65923	0.65875	0.999998	5043	0	-0.84541
LmxM.31.2390.1	6	0.34135	0.61235	0.999999	4317	2	0.59043	0.3669	0.38908	0.999998	2820	1	0.59043
LmxM.34.3850.1	6	0.34135	0.61235	0.999999	4318	1	0.96401	0.4161	0.42759	0.999998	3167	1	0.96401
LmxM.06.0130.1	5	0.3415	0.57248	0.999999	4319	3	-0.16517	0.75209	0.75264	0.999998	5798	0	-0.16517
LmxM.30.0790.1	1	0.34181	0.34156	0.984374	4320	1	-0.59907	0.65819	0.65775	0.999998	5033	0	-0.59907
Non-target-58	5	0.34224	0.57325	0.999999	4321	2	0.2849	0.27048	0.29774	0.999998	2239	1	0.2849
LmxM.36.6590.1	6	0.34238	0.61359	0.999999	4322	3	-0.48695	0.0072714	0.020394	0.671069	225	2	-0.48695
LmxM.26.2190.1	6	0.34239	0.61362	0.999999	4323	3	-0.16078	0.53619	0.5357	0.999998	4037	1	-0.16078
LmxM.22.0190.1	6	0.34271	0.614	0.999999	4324	3	0.2557	0.13054	0.20876	0.999998	1386	1	0.2557
LmxM.26.1850.1	6	0.34271	0.614	0.999999	4325	2	3.5169	0.00010008	0.00046009	0.058847	61	4	3.5169
LmxM.09.1540.1	5	0.34272	0.57372	0.999999	4326	3	-0.42719	0.86468	0.86513	0.999998	6703	0	-0.42719
LmxM.23.0900.1	6	0.34281	0.61414	0.999999	4327	3	0.09026	0.13131	0.20975	0.999998	1392	2	0.09026
LmxM.08_29.1820.1	1	0.34293	0.34275	0.984792	4328	1	-0.73016	0.65707	0.65667	0.999998	5025	0	-0.73016
LmxM.11.1370.1	6	0.34315	0.61453	0.999999	4329	3	0.34271	0.32674	0.35935	0.999998	2564	1	0.34271
LmxM.08.1218.1	6	0.34319	0.61458	0.999999	4330	2	0.68654	0.12979	0.20774	0.999998	1378	2	0.68654
LmxM.31.3380.1	6	0.34325	0.61464	0.999999	4331	3	-0.024165	0.72551	0.72475	0.999998	5581	0	-0.024165
LmxM.24.0970.1	6	0.34346	0.61488	0.999999	4332	2	1.6501	0.017522	0.044238	0.910371	354	3	1.6501
LmxM.05.0570.1	6	0.34358	0.61502	0.999999	4333	3	0.050614	0.81209	0.81159	0.999998	6299	0	0.050614
LmxM.34.4700.1	4	0.34359	0.55496	0.999999	4334	2	-0.12126	0.13327	0.17049	0.999998	1411	1	-0.12126
LmxM.33.1190.1	6	0.34373	0.61517	0.999999	4335	2	0.17756	0.68295	0.68238	0.999998	5221	0	0.17756
LmxM.33.0270.1	6	0.34376	0.61521	0.999999	4336	3	-0.10497	0.37306	0.39375	0.999998	2859	1	-0.10497
LmxM.28.2470.1	5	0.3439	0.57484	0.999999	4337	2	0.24115	0.28615	0.30984	0.999998	2338	1	0.24115
LmxM.12.1200.1	6	0.34412	0.61548	0.999999	4338	3	-0.2025	0.35994	0.38396	0.999998	2771	1	-0.2025
LmxM.36.1160.1	1	0.34511	0.3449	0.985749	4339	1	-0.6355	0.65489	0.6545	0.999998	5011	0	-0.6355
LmxM.31.1680.1	4	0.34594	0.55667	0.999999	4340	2	-0.032281	0.53716	0.53712	0.999998	4046	0	-0.032281
LmxM.24.0900.1	6	0.34601	0.61699	0.999999	4341	3	-0.10557	0.91557	0.91527	0.999998	7147	0	-0.10557
LmxM.06.0630.1	6	0.34605	0.61703	0.999999	4342	3	-0.17982	0.79332	0.79265	0.999998	6121	0	-0.17982
LmxM.08_29.1580.1	1	0.3462	0.34599	0.985749	4343	1	-0.69953	0.6538	0.65335	0.999998	5002	0	-0.69953
LmxM.08_29.2720.1	1	0.34641	0.34619	0.985749	4344	1	-0.48307	0.65359	0.65312	0.999998	5000	0	-0.48307
LmxM.30.1010.1	6	0.34645	0.61731	0.999999	4345	3	-0.78398	0.23822	0.29883	0.999998	2070	1	-0.78398
LmxM.32.1350.1	5	0.3467	0.57753	0.999999	4346	3	-0.25725	0.17628	0.22937	0.999998	1744	1	-0.25725
LmxM.36.6610.1	6	0.34681	0.61756	0.999999	4347	3	0.093841	0.18573	0.26542	0.999998	1787	1	0.093841
LmxM.36.4370.1	6	0.34693	0.61763	0.999999	4348	3	-0.12024	0.62238	0.62194	0.999998	4732	0	-0.12024
LmxM.30.1640.1	2	0.34721	0.44221	0.999999	4349	1	-0.54196	0.60463	0.60498	0.999998	4582	0	-0.54196
LmxM.34.1640.1	6	0.34724	0.61785	0.999999	4350	3	-0.022099	0.72098	0.72031	0.999998	5540	0	-0.022099
LmxM.14.1130.1	6	0.34743	0.61802	0.999999	4351	2	0.30369	0.8352	0.83473	0.999998	6479	0	0.30369
LmxM.09.0830.1	6	0.34749	0.61806	0.999999	4352	3	0.29694	0.69536	0.69475	0.999998	5316	0	0.29694
LmxM.14.0120.1	6	0.34791	0.6184	0.999999	4353	3	-0.24367	0.72013	0.7194	0.999998	5533	0	-0.24367
LmxM.09.0140.1	6	0.34806	0.61852	0.999999	4354	2	1.1695	0.49003	0.49138	0.999998	3669	1	1.1695
LmxM.15.0730.1	6	0.34868	0.61899	0.999999	4355	2	0.9618	0.38339	0.40162	0.999998	2930	1	0.9618
LmxM.28.1250.1	3	0.34873	0.50285	0.999999	4356	2	-0.36495	0.16731	0.1779	0.999998	1692	1	-0.36495
LmxM.26.0150.1	6	0.34897	0.61919	0.999999	4357	2	0.86925	0.029254	0.069404	0.999998	467	2	0.86925
LmxM.08_29.1910.1	4	0.3491	0.55896	0.999999	4358	2	0.062472	0.77056	0.77086	0.999998	5947	0	0.062472
LmxM.06.0490.1	6	0.34912	0.6193	0.999999	4359	3	-0.38025	0.23932	0.29954	0.999998	2076	1	-0.38025
LmxM.06.0420.1	6	0.34914	0.61932	0.999999	4360	3	-0.032532	0.84924	0.84883	0.999998	6594	0	-0.032532
LmxM.36.1290.1	6	0.34919	0.61937	0.999999	4361	3	-0.040571	0.88505	0.88474	0.999998	6881	0	-0.040571
LmxM.30.2170.1	6	0.34938	0.61948	0.999999	4362	2	0.25003	0.5668	0.56611	0.999998	4284	0	0.25003
LmxM.05.0190.1	6	0.34945	0.61953	0.999999	4363	3	-0.35205	0.35516	0.38031	0.999998	2738	1	-0.35205
LmxM.36.0660.1	1	0.34951	0.34921	0.986973	4364	1	-0.68866	0.65049	0.65007	0.999998	4981	0	-0.68866
LmxM.04.0840.1	6	0.34966	0.61967	0.999999	4365	2	0.47887	0.41806	0.42915	0.999998	3181	1	0.47887
LmxM.08_29.2010.1	6	0.34966	0.61967	0.999999	4366	1	1.1164	0.013904	0.036157	0.843317	310	2	1.1164
LmxM.34.4370.1	4	0.34984	0.55947	0.999999	4367	1	0.56891	0.36541	0.36599	0.999998	2808	1	0.56891
LmxM.08_29.2570.1	4	0.35027	0.55979	0.999999	4368	2	0.48629	0.47907	0.4791	0.999998	3606	0	0.48629
LmxM.25.2120.1	3	0.3503	0.50443	0.999999	4369	1	0.22462	0.32778	0.32769	0.999998	2572	0	0.22462
LmxM.24.1360.1	6	0.35064	0.62037	0.999999	4370	3	0.51141	0.11386	0.18602	0.999998	1235	2	0.51141
LmxM.34.3370.1	6	0.35069	0.62041	0.999999	4371	3	-0.67703	0.58987	0.58919	0.999998	4466	0	-0.67703
LmxM.12.0210.1	4	0.35069	0.56012	0.999999	4372	2	0.020381	0.61083	0.61079	0.999998	4636	0	0.020381
LmxM.10.0160.1	6	0.35117	0.62078	0.999999	4373	2	0.53382	0.58083	0.58024	0.999998	4393	0	0.53382
LmxM.24.1470.1	6	0.35121	0.62081	0.999999	4374	2	0.19136	0.77412	0.77346	0.999998	5984	0	0.19136
Non-target-146	5	0.35134	0.5822	0.999999	4375	1	0.94205	0.084821	0.14285	0.999998	944	2	0.94205
LmxM.29.1350.1	6	0.35158	0.62105	0.999999	4376	3	0.62138	0.037993	0.081649	0.999998	542	2	0.62138
LmxM.18.0770.1	6	0.35164	0.62109	0.999999	4377	3	0.30808	0.63908	0.63857	0.999998	4884	0	0.30808
LmxM.21.0990.1	1	0.35169	0.35133	0.989004	4378	1	-0.47958	0.64831	0.64787	0.999998	4961	0	-0.47958
LmxM.36.3030.1	6	0.35207	0.62142	0.999999	4379	2	0.71616	0.78379	0.78318	0.999998	6054	0	0.71616
LmxM.07.0960.1	6	0.35207	0.62142	0.999999	4380	3	-0.058997	0.95377	0.95345	0.999998	7453	0	-0.058997
LmxM.28.0570.1	6	0.35216	0.62148	0.999999	4381	3	-0.22661	0.5722	0.57157	0.999998	4328	0	-0.22661
LmxM.09.1310.1	5	0.35251	0.58333	0.999999	4382	3	-0.29035	0.85335	0.85353	0.999998	6619	0	-0.29035
LmxM.27.0950.1	6	0.35261	0.62183	0.999999	4383	2	0.20074	0.45536	0.4605	0.999998	3445	1	0.20074
LmxM.10.1210.1	6	0.35271	0.6219	0.999999	4384	2	0.78191	0.51306	0.51294	0.999998	3842	1	0.78191
LmxM.22.0710.1	5	0.35279	0.58362	0.999999	4385	3	-0.14089	0.93163	0.93189	0.999998	7289	0	-0.14089
LmxM.21.1260.1	6	0.35296	0.62209	0.999999	4386	3	-0.092428	0.75618	0.75542	0.999998	5824	0	-0.092428
LmxM.20.1100.1	6	0.35308	0.62219	0.999999	4387	2	1.3048	0.59852	0.59798	0.999998	4529	0	1.3048
LmxM.08.1060.1-LmxM.08.1070.1-LmxM.08.1080.1-LmxM.08.1030a.1-LmxM.08.1040.1-LmxM.08.1040b.1-LmxM.08.1040c.1-LmxM.08.1050.1-LmxM.08.1070partial.1	6	0.35322	0.62229	0.999999	4388	3	0.30525	0.65148	0.65091	0.999998	4987	0	0.30525
LmxM.03.0900.1	3	0.35335	0.50747	0.999999	4389	2	-0.47623	0.25981	0.26138	0.999998	2182	1	-0.47623
LmxM.23.0140.1	6	0.35351	0.62254	0.999999	4390	3	-0.074022	0.94434	0.94385	0.999998	7386	0	-0.074022
LmxM.23.0960.1	6	0.35361	0.6226	0.999999	4391	3	-0.15627	0.88573	0.8854	0.999998	6889	0	-0.15627
LmxM.29.3140.1	1	0.35368	0.35326	0.989727	4392	1	-0.66276	0.64632	0.64581	0.999998	4945	0	-0.66276
LmxM.30.3090.1	6	0.3542	0.62304	0.999999	4393	3	-0.36077	0.93349	0.93305	0.999998	7299	0	-0.36077
LmxM.12.0120.1	6	0.35458	0.62334	0.999999	4394	3	0.33986	0.34184	0.37039	0.999998	2660	1	0.33986
LmxM.26.1150.1	6	0.35458	0.62334	0.999999	4395	2	0.71527	0.33104	0.36249	0.999998	2595	1	0.71527
LmxM.04.0860.1-LmxM.36.5400.1	1	0.3546	0.3542	0.989727	4396	1	-0.76741	0.6454	0.64489	0.999998	4935	0	-0.76741
LmxM.01.0290.1	2	0.3548	0.44691	0.999999	4397	1	-0.68633	0.71598	0.7162	0.999998	5495	0	-0.68633
LmxM.17.0500.1	6	0.35491	0.62359	0.999999	4398	3	-0.19097	0.57822	0.57752	0.999998	4373	0	-0.19097
LmxM.28.0020.1	2	0.35503	0.44705	0.999999	4399	1	-0.36302	0.51928	0.51956	0.999998	3891	0	-0.36302
LmxM.08_29.0420.1	5	0.35564	0.58642	0.999999	4400	2	0.39234	0.03538	0.069276	0.999998	519	2	0.39234
LmxM.21.0240.1	4	0.35564	0.56375	0.999999	4401	2	0.28768	0.3163	0.32066	0.999998	2516	1	0.28768
LmxM.36.3860.1	6	0.35569	0.62416	0.999999	4402	2	0.86505	0.50256	0.50293	0.999998	3747	1	0.86505
LmxM.25.0540.1	1	0.3559	0.35553	0.989727	4403	1	-1.5735	0.6441	0.64354	0.999998	4922	0	-1.5735
LmxM.34.1980.1	6	0.35601	0.62442	0.999999	4404	2	0.059722	0.83469	0.8342	0.999998	6476	0	0.059722
LmxM.36.4500.1	6	0.35614	0.6245	0.999999	4405	3	-0.0050333	0.74375	0.74315	0.999998	5732	0	-0.0050333
LmxM.18.0440.1	6	0.35626	0.6246	0.999999	4406	3	-0.17071	0.87882	0.87852	0.999998	6819	0	-0.17071
LmxM.33.0570.1	6	0.35636	0.62467	0.999999	4407	2	0.085873	0.85866	0.85825	0.999998	6660	0	0.085873
LmxM.27.1510.1	6	0.35644	0.62474	0.999999	4408	2	0.15764	0.72702	0.72632	0.999998	5599	0	0.15764
LmxM.30.3170.1	5	0.35645	0.58722	0.999999	4409	2	0.31233	0.10618	0.17393	0.999998	1155	1	0.31233
LmxM.08_29.0980.1	6	0.35658	0.62484	0.999999	4410	3	-0.021398	0.064405	0.11799	0.999998	766	2	-0.021398
LmxM.33.3890.1	3	0.35665	0.51076	0.999999	4411	2	-0.29569	0.57659	0.57634	0.999998	4368	0	-0.29569
LmxM.08_29.2230.1	6	0.35676	0.62498	0.999999	4412	2	1.3249	0.10355	0.17209	0.999998	1130	2	1.3249
LmxM.20.1090.1	6	0.35679	0.625	0.999999	4413	3	-0.075657	0.30691	0.34519	0.999998	2455	1	-0.075657
LmxM.34.3930.1	6	0.35689	0.62511	0.999999	4414	3	-0.25682	0.44095	0.4481	0.999998	3340	1	-0.25682
LmxM.21.1530.1	6	0.35692	0.62513	0.999999	4415	2	0.4997	0.27831	0.3255	0.999998	2294	1	0.4997
LmxM.33.0310.1	6	0.35707	0.62524	0.999999	4416	3	-0.17584	0.32906	0.36104	0.999998	2580	1	-0.17584
LmxM.27.2170.1	6	0.35713	0.62527	0.999999	4417	1	1.6246	0.0036021	0.011633	0.513009	169	3	1.6246
LmxM.02.0350.1	6	0.35729	0.62541	0.999999	4418	2	0.16904	0.79788	0.79713	0.999998	6158	0	0.16904
LmxM.33.2320.1	1	0.35733	0.35689	0.989727	4419	1	-0.62087	0.64267	0.64207	0.999998	4911	0	-0.62087
LmxM.16.1380.1	4	0.35748	0.56498	0.999999	4420	1	1.133	0.70178	0.70187	0.999998	5365	0	1.133
LmxM.02.0510.1	1	0.35776	0.35733	0.989727	4421	1	-0.49996	0.64224	0.64162	0.999998	4907	0	-0.49996
LmxM.09.0950.1	5	0.3579	0.58866	0.999999	4422	2	0.11233	0.63357	0.6338	0.999998	4826	0	0.11233
LmxM.13.1450.1	6	0.35798	0.62591	0.999999	4423	3	-0.081612	0.089975	0.15335	0.999998	990	2	-0.081612
LmxM.25.0590.1	2	0.35846	0.44917	0.999999	4424	1	1.2188	0.035934	0.046821	0.913929	524	1	1.2188
Non-target-122	5	0.35873	0.58952	0.999999	4425	3	-0.33115	0.78239	0.78289	0.999998	6040	0	-0.33115
LmxM.20.1500.1	6	0.35878	0.62652	0.999999	4426	3	0.068681	0.14883	0.23375	0.999998	1555	1	0.068681
LmxM.07.0470.1	5	0.35919	0.58996	0.999999	4427	3	-0.54422	0.783	0.78343	0.999998	6044	0	-0.54422
LmxM.06.0800.1	6	0.3595	0.62705	0.999999	4428	2	2.1627	0.0087547	0.023988	0.710792	243	3	2.1627
LmxM.07.0170.1	6	0.35959	0.62713	0.999999	4429	3	0.27081	0.32287	0.35654	0.999998	2545	1	0.27081
LmxM.33.1360.1	6	0.35962	0.62716	0.999999	4430	3	-1.4161	0.1067	0.17629	0.999998	1163	1	-1.4161
LmxM.30.2390.1	6	0.35962	0.62716	0.999999	4431	3	-0.047351	0.44374	0.4504	0.999998	3361	1	-0.047351
LmxM.25.0960.1	6	0.35962	0.62716	0.999999	4432	2	0.78003	0.14115	0.22334	0.999998	1485	2	0.78003
LmxM.03.0060.1	5	0.35998	0.59074	0.999999	4433	1	2.0806	0.085295	0.14355	0.999998	948	2	2.0806
LmxM.34.0690.1	6	0.36	0.62746	0.999999	4434	3	-0.18274	0.50994	0.50996	0.999998	3813	1	-0.18274
LmxM.30.1230.1	6	0.36013	0.62756	0.999999	4435	3	-0.20597	0.6585	0.65785	0.999998	5037	0	-0.20597
LmxM.21.0110.1	3	0.36013	0.51436	0.999999	4436	2	-0.84592	0.18616	0.19437	0.999998	1789	1	-0.84592
LmxM.21.1675.1	2	0.36104	0.45079	0.999999	4437	1	-0.31752	0.53202	0.53235	0.999998	4008	0	-0.31752
LmxM.36.4620.1	5	0.36125	0.59191	0.999999	4438	3	-0.58507	0.44297	0.44381	0.999998	3353	1	-0.58507
LmxM.31.3650.1	4	0.36162	0.56797	0.999999	4439	2	-0.056311	0.69992	0.70009	0.999998	5347	0	-0.056311
LmxM.29.1360.1	6	0.36171	0.62874	0.999999	4440	3	-0.28189	0.51868	0.51832	0.999998	3886	1	-0.28189
Non-target-191	5	0.36199	0.59266	0.999999	4441	2	1.1073	0.4014	0.40553	0.999998	3070	1	1.1073
LmxM.27.0700.1	5	0.36211	0.59278	0.999999	4442	2	0.52893	0.78499	0.7855	0.999998	6062	0	0.52893
LmxM.34.0800.1	6	0.36233	0.6292	0.999999	4443	2	0.68694	0.24917	0.30594	0.999998	2122	1	0.68694
LmxM.29.1310.1	6	0.36252	0.62932	0.999999	4444	2	1.0615	0.23908	0.29941	0.999998	2074	1	1.0615
LmxM.34.1170.1	6	0.36275	0.6295	0.999999	4445	3	-0.21403	0.50854	0.50858	0.999998	3800	1	-0.21403
LmxM.26.1250.1	6	0.36277	0.62951	0.999999	4446	3	-0.028356	0.038761	0.082673	0.999998	548	2	-0.028356
LmxM.07.0050.1	6	0.36285	0.62958	0.999999	4447	3	0.74751	0.22577	0.29089	0.999998	2004	1	0.74751
LmxM.21.1650.1	5	0.363	0.59378	0.999999	4448	2	0.21576	0.86321	0.86349	0.999998	6687	0	0.21576
LmxM.34.4890.1	6	0.36316	0.62979	0.999999	4449	2	0.93018	0.35399	0.37942	0.999998	2732	1	0.93018
LmxM.04.0280.1	6	0.36348	0.63001	0.999999	4450	1	2.9689	0.00010248	0.00048007	0.060427	62	5	2.9689
LmxM.17.0290.1	5	0.36357	0.59434	0.999999	4451	3	-0.0067743	0.60174	0.60209	0.999998	4558	0	-0.0067743
Non-target-162	5	0.3636	0.59436	0.999999	4452	2	2.0236	0.061503	0.10831	0.999998	738	2	2.0236
LmxM.32.1180.1	4	0.3641	0.56978	0.999999	4453	2	0.40732	0.16456	0.1943	0.999998	1677	1	0.40732
LmxM.36.1270.1	1	0.36417	0.36356	0.994035	4454	1	-0.51687	0.63583	0.63521	0.999998	4853	0	-0.51687
LmxM.32.0370.1	3	0.36428	0.51842	0.999999	4455	2	-1.8195	0.1581	0.16985	0.999998	1641	1	-1.8195
LmxM.36.0130.1	6	0.36437	0.6307	0.999999	4456	2	1.1778	0.12	0.19448	0.999998	1294	2	1.1778
LmxM.17.0140.1	5	0.36471	0.59549	0.999999	4457	2	0.13974	0.77372	0.77408	0.999998	5977	0	0.13974
LmxM.34.3100.1	6	0.36485	0.63107	0.999999	4458	3	-0.56208	0.74316	0.74255	0.999998	5724	0	-0.56208
LmxM.24.0150.1	1	0.36499	0.36438	0.994035	4459	1	-0.73125	0.63501	0.63438	0.999998	4846	0	-0.73125
LmxM.08_29.0720.1	3	0.36507	0.51928	0.999999	4460	2	-0.14256	0.010748	0.02086	0.673167	280	1	-0.14256
LmxM.33.2210.1	4	0.36512	0.57047	0.999999	4461	1	1.7685	0.074124	0.12567	0.999998	856	2	1.7685
Non-target-50	5	0.36529	0.59609	0.999999	4462	3	-0.18934	0.90145	0.90205	0.999998	7028	0	-0.18934
LmxM.33.0520.1	6	0.36544	0.63149	0.999999	4463	3	-0.25004	0.34939	0.37597	0.999998	2703	1	-0.25004
LmxM.18.0120.1	2	0.36549	0.45346	0.999999	4464	1	-0.19536	0.47725	0.47736	0.999998	3591	0	-0.19536
LmxM.32.2820.1	6	0.36564	0.63166	0.999999	4465	1	1.5746	0.020244	0.050454	0.939211	393	3	1.5746
LmxM.18.1450.1	6	0.36595	0.6319	0.999999	4466	2	0.95689	0.36279	0.38609	0.999998	2787	1	0.95689
LmxM.10.0390.1	1	0.366	0.36543	0.994453	4467	1	-0.67221	0.634	0.63335	0.999998	4833	0	-0.67221
LmxM.31.3780.1	2	0.36616	0.45392	0.999999	4468	1	-0.60488	0.68623	0.68665	0.999998	5247	0	-0.60488
LmxM.25.0900.1	6	0.36637	0.63222	0.999999	4469	3	-0.2198	0.39993	0.41456	0.999998	3057	1	-0.2198
LmxM.26.1460.1	5	0.3664	0.59717	0.999999	4470	2	0.059933	0.33461	0.34845	0.999998	2622	1	0.059933
LmxM.31.2640.1	4	0.36656	0.57151	0.999999	4471	2	0.34039	0.40103	0.40077	0.999998	3066	1	0.34039
Non-target-151	5	0.36658	0.59737	0.999999	4472	3	-0.23318	0.5806	0.58088	0.999998	4392	0	-0.23318
LmxM.17.0460.1	5	0.36676	0.59754	0.999999	4473	3	-0.26958	0.048637	0.089121	0.999998	623	2	-0.26958
LmxM.27.0490.1	6	0.36684	0.63257	0.999999	4474	2	0.39568	0.15914	0.24778	0.999998	1650	2	0.39568
LmxM.33.2510.1	1	0.36689	0.36632	0.995581	4475	1	-0.67322	0.63311	0.63251	0.999998	4822	0	-0.67322
LmxM.18.0510.1	6	0.36742	0.63302	0.999999	4476	3	-0.087791	0.45146	0.45717	0.999998	3418	1	-0.087791
LmxM.26.0740.1	6	0.36753	0.63311	0.999999	4477	2	0.41888	0.0075536	0.021032	0.675252	229	2	0.41888
LmxM.31.0570.1	5	0.36769	0.59841	0.999999	4478	2	0.22755	0.86368	0.86403	0.999998	6697	0	0.22755
LmxM.17.1130.1	6	0.36789	0.63339	0.999999	4479	3	-0.31011	0.15991	0.24878	0.999998	1655	1	-0.31011
LmxM.15.0960.1	2	0.36799	0.45504	0.999999	4480	1	-0.51669	0.64627	0.64646	0.999998	4944	0	-0.51669
LmxM.32.0270.1	4	0.3681	0.57258	0.999999	4481	2	0.48422	0.35073	0.35215	0.999998	2713	1	0.48422
LmxM.31.2360.1	6	0.36816	0.63358	0.999999	4482	3	0.41685	0.55215	0.55143	0.999998	4173	0	0.41685
LmxM.05.0450.1	3	0.36858	0.52281	0.999999	4483	1	0.2498	0.11968	0.13743	0.999998	1289	1	0.2498
LmxM.08.0440.1	6	0.36884	0.6341	0.999999	4484	1	0.49108	0.24989	0.30646	0.999998	2130	1	0.49108
LmxM.36.1910.1	6	0.36884	0.6341	0.999999	4485	1	3.5068	1.2862e-05	5.4312e-05	0.010255	42	4	3.5068
LmxM.29.2130.1	6	0.36884	0.6341	0.999999	4486	2	0.68191	0.35888	0.38317	0.999998	2761	1	0.68191
LmxM.36.5440partial.1	6	0.36901	0.63423	0.999999	4487	3	-0.13922	0.84678	0.84632	0.999998	6575	0	-0.13922
LmxM.15.0275.1-LmxM.15.0281.1	2	0.36907	0.45571	0.999999	4488	1	0.9192	0.058813	0.06715	0.999998	710	1	0.9192
LmxM.08.1120.1	6	0.36915	0.63433	0.999999	4489	3	-0.17818	0.85053	0.85016	0.999998	6604	0	-0.17818
LmxM.02.0160.1-LmxM.02.0170.1-LmxM.02.0200.1	3	0.36957	0.52382	0.999999	4490	2	-0.35617	0.44857	0.44825	0.999998	3400	0	-0.35617
LmxM.34.1220.1	1	0.3698	0.36923	0.996815	4491	1	-0.7152	0.6302	0.62957	0.999998	4800	0	-0.7152
LmxM.14.1140.1	6	0.36993	0.63493	0.999999	4492	3	-0.15334	0.70681	0.70614	0.999998	5410	0	-0.15334
LmxM.20.0680.1	5	0.36999	0.60068	0.999999	4493	2	0.45841	0.17595	0.22917	0.999998	1741	1	0.45841
LmxM.31.3690.1	6	0.37024	0.63516	0.999999	4494	3	0.60039	0.36763	0.38968	0.999998	2822	1	0.60039
LmxM.29.2150.1	6	0.3703	0.63521	0.999999	4495	2	1.5425	0.15455	0.24163	0.999998	1607	2	1.5425
LmxM.16.1620.1	6	0.37074	0.63556	0.999999	4496	2	0.38258	0.032049	0.073252	0.999998	492	2	0.38258
LmxM.11.0370.1	6	0.37077	0.63557	0.999999	4497	2	0.6704	0.78878	0.78814	0.999998	6087	0	0.6704
LmxM.03.0890.1	6	0.37081	0.63561	0.999999	4498	2	1.4278	0.09554	0.16113	0.999998	1045	2	1.4278
LmxM.04.0440.1	6	0.37118	0.63586	0.999999	4499	3	0.65471	0.26973	0.3197	0.999998	2233	1	0.65471
LmxM.30.2520.1	6	0.37118	0.63587	0.999999	4500	2	0.21911	0.46354	0.46763	0.999998	3500	1	0.21911
LmxM.26.0650.1	6	0.37124	0.6359	0.999999	4501	2	1.1305	0.31998	0.35444	0.999998	2534	1	1.1305
Non-target-26	4	0.37137	0.57506	0.999999	4502	2	-0.707	0.65474	0.65467	0.999998	5009	0	-0.707
LmxM.31.2190.1	6	0.37147	0.63608	0.999999	4503	3	-0.0070683	0.72796	0.72724	0.999998	5605	0	-0.0070683
LmxM.36.2980.1	4	0.3715	0.57514	0.999999	4504	2	0.30713	0.62146	0.62147	0.999998	4722	0	0.30713
LmxM.26.1320.1	1	0.37162	0.37096	0.997474	4505	1	-0.81508	0.62838	0.62761	0.999998	4786	0	-0.81508
LmxM.33.0340.1	6	0.37206	0.6365	0.999999	4506	2	0.77177	0.18275	0.26352	0.999998	1768	1	0.77177
LmxM.04.0420.1	6	0.37223	0.63662	0.999999	4507	2	0.4962	0.77404	0.77337	0.999998	5983	0	0.4962
Non-target-193	5	0.37226	0.60292	0.999999	4508	2	0.435	0.10793	0.17657	0.999998	1179	1	0.435
LmxM.27.0550.1	6	0.37238	0.63673	0.999999	4509	2	0.55133	0.295	0.33686	0.999998	2390	1	0.55133
LmxM.34.4690.1	6	0.37248	0.6368	0.999999	4510	3	0.038799	0.83345	0.83298	0.999998	6464	0	0.038799
LmxM.14.0410.1	6	0.37285	0.63704	0.999999	4511	3	-0.19456	0.84146	0.84097	0.999998	6527	0	-0.19456
LmxM.24.0800.1	6	0.37285	0.63704	0.999999	4512	1	1.0044	0.20647	0.27863	0.999998	1907	1	1.0044
LmxM.03.0020.1	4	0.37287	0.57613	0.999999	4513	2	-0.32354	0.64462	0.64463	0.999998	4929	0	-0.32354
LmxM.14.1395.1	2	0.37303	0.45827	0.999999	4514	1	-0.63091	0.6381	0.63831	0.999998	4875	0	-0.63091
LmxM.27.0100.1	6	0.3731	0.63724	0.999999	4515	2	1.1629	0.20101	0.27517	0.999998	1876	1	1.1629
LmxM.28.0680.1	4	0.37327	0.57645	0.999999	4516	1	0.47974	0.26659	0.27727	0.999998	2216	1	0.47974
LmxM.22.1130.1	2	0.37331	0.45845	0.999999	4517	1	-0.27416	0.5246	0.52502	0.999998	3942	0	-0.27416
LmxM.08.0020.1	2	0.37357	0.45865	0.999999	4518	1	-0.60662	0.73466	0.7348	0.999998	5651	0	-0.60662
LmxM.03.0450.1	6	0.37381	0.63776	0.999999	4519	3	0.014775	0.86739	0.867	0.999998	6720	0	0.014775
LmxM.36.1020.1	6	0.37389	0.63783	0.999999	4520	2	0.55178	0.53587	0.53538	0.999998	4034	1	0.55178
LmxM.29.1190.1	6	0.3741	0.63798	0.999999	4521	2	1.1327	0.46006	0.46464	0.999998	3480	1	1.1327
LmxM.31.0100.1	2	0.3742	0.45904	0.999999	4522	1	0.028023	0.33304	0.3332	0.999998	2610	0	0.028023
LmxM.33.3420.1	6	0.37431	0.63814	0.999999	4523	1	0.6026	0.63429	0.63375	0.999998	4837	0	0.6026
LmxM.13.1490.1-LmxM.14.0840.1	1	0.37446	0.37387	0.997851	4524	1	-0.79306	0.62554	0.6247	0.999998	4763	0	-0.79306
LmxM.12.1150.1	6	0.37457	0.63835	0.999999	4525	2	0.91882	0.13722	0.21784	0.999998	1440	1	0.91882
LmxM.36.0470.1	5	0.37477	0.60538	0.999999	4526	3	-0.14145	0.17408	0.22787	0.999998	1731	1	-0.14145
LmxM.31.3040.1	4	0.37509	0.57778	0.999999	4527	2	-0.41368	0.56875	0.56868	0.999998	4296	0	-0.41368
LmxM.15.1510.1	6	0.37525	0.63888	0.999999	4528	3	0.3028	0.49894	0.4996	0.999998	3726	1	0.3028
LmxM.36.4710.1	3	0.37537	0.52962	0.999999	4529	2	-0.30072	0.22801	0.23207	0.999998	2022	1	-0.30072
LmxM.26.2240.1	6	0.37545	0.63904	0.999999	4530	1	1.0716	0.11381	0.18594	0.999998	1233	2	1.0716
LmxM.05.0740.1	6	0.37561	0.63917	0.999999	4531	2	0.90207	0.65288	0.65232	0.999998	4997	0	0.90207
LmxM.27.1480.1	6	0.37583	0.63934	0.999999	4532	3	-0.0074523	0.20552	0.27807	0.999998	1901	1	-0.0074523
LmxM.07.0640.1	3	0.376	0.53026	0.999999	4533	2	-0.38636	0.86452	0.8643	0.999998	6701	0	-0.38636
LmxM.27.2410.1	4	0.37619	0.57859	0.999999	4534	1	0.84196	0.62652	0.62637	0.999998	4772	0	0.84196
LmxM.23.0380.1	6	0.37621	0.63966	0.999999	4535	3	-0.22071	0.47379	0.47668	0.999998	3572	1	-0.22071
LmxM.31.1500.1	6	0.37637	0.63978	0.999999	4536	3	0.47092	0.02357	0.05795	0.996832	419	3	0.47092
LmxM.19.0520.1	6	0.37649	0.63987	0.999999	4537	2	1.0417	0.46409	0.46813	0.999998	3504	1	1.0417
LmxM.33.0380.1	6	0.37649	0.63987	0.999999	4538	2	0.76058	0.83966	0.83914	0.999998	6515	0	0.76058
LmxM.34.1140.1	6	0.377	0.64025	0.999999	4539	3	-0.045253	0.71499	0.71432	0.999998	5488	0	-0.045253
LmxM.31.0740.1	2	0.37705	0.46083	0.999999	4540	1	-0.72692	0.6894	0.68979	0.999998	5277	0	-0.72692
Non-target-69	5	0.37734	0.60796	0.999999	4541	2	0.69774	0.72255	0.72308	0.999998	5555	0	0.69774
LmxM.29.2050.1	4	0.37752	0.57952	0.999999	4542	2	-0.0038044	0.8857	0.88572	0.999998	6888	0	-0.0038044
LmxM.08.0240.1	1	0.37761	0.37703	0.998358	4543	1	-0.39136	0.62239	0.62141	0.999998	4733	0	-0.39136
LmxM.29.0110.1	5	0.37763	0.60826	0.999999	4544	2	0.77211	0.1074	0.17582	0.999998	1172	2	0.77211
LmxM.20.1420.1	6	0.37821	0.64111	0.999999	4545	2	0.28581	0.1714	0.25668	0.999998	1715	1	0.28581
LmxM.12.0250.1	6	0.37825	0.64115	0.999999	4546	3	-0.0025329	0.74078	0.74019	0.999998	5698	0	-0.0025329
LmxM.21.0020.1	6	0.37825	0.64115	0.999999	4547	3	0.28026	0.089871	0.15321	0.999998	989	1	0.28026
LmxM.36.0280.1	3	0.3785	0.5328	0.999999	4548	2	-0.33513	0.41704	0.41717	0.999998	3173	0	-0.33513
Non-target-30	5	0.37865	0.60928	0.999999	4549	1	0.3595	0.39868	0.40313	0.999998	3044	1	0.3595
LmxM.15.0200.1	2	0.37869	0.46189	0.999999	4550	1	1.5399	0.027473	0.039286	0.874324	450	1	1.5399
LmxM.06.1080.1	3	0.37873	0.53302	0.999999	4551	2	-0.23872	0.71306	0.71307	0.999998	5462	0	-0.23872
LmxM.11.0840.1	4	0.37877	0.58044	0.999999	4552	2	-0.19575	0.54973	0.5495	0.999998	4147	0	-0.19575
LmxM.25.0170.1	3	0.3788	0.53309	0.999999	4553	2	-0.75825	0.50912	0.50886	0.999998	3807	0	-0.75825
LmxM.22.0930.1	6	0.37938	0.64199	0.999999	4554	2	0.32081	0.6376	0.63707	0.999998	4871	0	0.32081
LmxM.12.0870partial.1-LmxM.12.0891.1-LmxM.12.0980.1-LmxM.12.0990.1	1	0.37968	0.3791	0.999103	4555	1	-0.41874	0.62032	0.61928	0.999998	4709	0	-0.41874
LmxM.10.0750.1	6	0.38021	0.64257	0.999999	4556	2	0.16	0.38041	0.39936	0.999998	2912	1	0.16
LmxM.34.5010.1	6	0.38047	0.64277	0.999999	4557	3	-0.03445	0.61741	0.61696	0.999998	4684	0	-0.03445
LmxM.32.1880.1	6	0.38093	0.64312	0.999999	4558	2	0.86907	0.5516	0.55084	0.999998	4165	0	0.86907
LmxM.26.0930.1	5	0.38101	0.61163	0.999999	4559	2	-0.25521	0.59371	0.5941	0.999998	4490	0	-0.25521
LmxM.34.4220.1	2	0.38109	0.46343	0.999999	4560	1	-0.31365	0.48076	0.4808	0.999998	3620	0	-0.31365
LmxM.32.2060.1	1	0.38153	0.38101	0.999999	4561	1	-0.39676	0.61847	0.61747	0.999998	4696	0	-0.39676
LmxM.23.1690.1	6	0.38168	0.64364	0.999999	4562	3	-0.049799	0.90176	0.90165	0.999998	7031	0	-0.049799
LmxM.32.1450.1	3	0.38168	0.53603	0.999999	4563	2	-0.35948	0.81758	0.81729	0.999998	6348	0	-0.35948
Non-target-165	5	0.38176	0.61238	0.999999	4564	3	-0.18796	0.9166	0.91709	0.999998	7156	0	-0.18796
LmxM.08.0010.1	6	0.38188	0.64379	0.999999	4565	2	0.63326	0.63442	0.63391	0.999998	4838	0	0.63326
LmxM.31.2150.1	6	0.38188	0.64379	0.999999	4566	3	-0.4237	0.83565	0.8352	0.999998	6484	0	-0.4237
LmxM.06.0830.1	6	0.38188	0.64379	0.999999	4567	2	0.28839	0.76486	0.76418	0.999998	5894	0	0.28839
LmxM.23.1155.1	2	0.38201	0.46402	0.999999	4568	1	-0.10485	0.44955	0.4498	0.999998	3407	0	-0.10485
LmxM.13.0630.1	1	0.38222	0.3817	0.999999	4569	1	-0.46183	0.61778	0.61679	0.999998	4689	0	-0.46183
LmxM.21.0830.1	5	0.3823	0.6129	0.999999	4570	3	-0.21427	0.29228	0.31467	0.999998	2369	1	-0.21427
LmxM.09.0090.1	2	0.38241	0.46428	0.999999	4571	1	0.25461	0.32562	0.32568	0.999998	2559	0	0.25461
LmxM.32.2240.1	6	0.38242	0.64417	0.999999	4572	2	0.44044	0.31585	0.3516	0.999998	2511	1	0.44044
LmxM.16.0400.1	5	0.38254	0.61317	0.999999	4573	2	0.20484	0.61145	0.61189	0.999998	4643	0	0.20484
LmxM.26.0290.1	2	0.38266	0.46443	0.999999	4574	1	-0.77997	0.74813	0.74849	0.999998	5769	0	-0.77997
LmxM.08_29.0670.1	3	0.38277	0.53713	0.999999	4575	2	-0.11109	0.83396	0.83366	0.999998	6467	0	-0.11109
LmxM.15.0900.1	6	0.38298	0.6446	0.999999	4576	3	0.16877	0.55191	0.55118	0.999998	4169	0	0.16877
LmxM.27.0670.1-LmxM.30.0330.1-LmxM.30.0340.1	3	0.38299	0.53738	0.999999	4577	1	1.1865	0.5179	0.5177	0.999998	3882	0	1.1865
LmxM.03.0980.1	6	0.38309	0.64467	0.999999	4578	1	2.1298	0.00069076	0.0025814	0.213645	91	4	2.1298
LmxM.36.6130.1	6	0.38309	0.64467	0.999999	4579	2	0.57452	0.74326	0.74265	0.999998	5725	0	0.57452
LmxM.24.1960.1	6	0.38329	0.64481	0.999999	4580	1	1.1649	0.11959	0.19395	0.999998	1288	2	1.1649
LmxM.08_29.2810.1	6	0.38381	0.6452	0.999999	4581	1	1.0381	0.77673	0.77602	0.999998	6002	0	1.0381
LmxM.22.0780.1	2	0.38404	0.4654	0.999999	4582	1	-0.707	0.25702	0.25725	0.999998	2167	0	-0.707
LmxM.34.2040.1	6	0.38422	0.64551	0.999999	4583	3	-0.11912	0.1484	0.23321	0.999998	1552	2	-0.11912
LmxM.30.2655.1	6	0.38426	0.64556	0.999999	4584	3	0.072143	0.41659	0.42802	0.999998	3169	1	0.072143
LmxM.33.4170.1	1	0.38429	0.38381	0.999999	4585	1	-0.44441	0.61571	0.61465	0.999998	4671	0	-0.44441
LmxM.16.0630.1	6	0.38435	0.64563	0.999999	4586	3	-0.064988	0.30764	0.34571	0.999998	2460	1	-0.064988
LmxM.18.0810.1	3	0.38441	0.53889	0.999999	4587	1	1.5044	0.14717	0.16061	0.999998	1545	1	1.5044
LmxM.26.1050.1	5	0.38478	0.61534	0.999999	4588	2	0.90472	0.11524	0.1872	0.999998	1247	2	0.90472
LmxM.08_29.0110.1	12	0.38502	0.73485	0.999999	4589	5	0.17355	0.1185	0.24052	0.999998	1274	3	0.17355
LmxM.27.1800.1	6	0.38516	0.64628	0.999999	4590	3	0.029692	0.64911	0.64861	0.999998	4971	0	0.029692
LmxM.08_29.0250.1	1	0.38516	0.38474	0.999999	4591	1	-0.37069	0.61484	0.61378	0.999998	4664	0	-0.37069
LmxM.22.0740.1	6	0.38524	0.64633	0.999999	4592	2	1.1381	0.1432	0.22608	0.999998	1505	2	1.1381
LmxM.21.0960.1	6	0.38566	0.64666	0.999999	4593	3	-0.034443	0.7881	0.78749	0.999998	6081	0	-0.034443
LmxM.26.0500.1	6	0.38576	0.64675	0.999999	4594	3	0.16378	0.48014	0.48237	0.999998	3617	1	0.16378
LmxM.08.1225.1	1	0.38593	0.38544	0.999999	4595	1	-0.55049	0.61407	0.613	0.999998	4658	0	-0.55049
LmxM.14.1470.1	6	0.38631	0.64719	0.999999	4596	3	-0.081233	0.54391	0.54331	0.999998	4106	0	-0.081233
LmxM.33.0820.1-LmxM.33.0840.1	3	0.38633	0.54085	0.999999	4597	2	-0.27585	0.7634	0.76306	0.999998	5887	0	-0.27585
LmxM.05.0600.1	6	0.3865	0.64735	0.999999	4598	3	0.13879	0.65912	0.65846	0.999998	5042	0	0.13879
LmxM.36.4470.1	1	0.38654	0.38605	0.999999	4599	1	-0.65979	0.61346	0.61242	0.999998	4651	0	-0.65979
LmxM.30.1800.1	6	0.38657	0.6474	0.999999	4600	1	0.59993	0.45267	0.4582	0.999998	3425	1	0.59993
LmxM.23.1110.1-LmxM.23.1120.1	2	0.38659	0.46706	0.999999	4601	1	1.3108	0.029541	0.041135	0.888224	470	1	1.3108
LmxM.27.0300.1	6	0.38661	0.64743	0.999999	4602	3	-0.1202	0.32365	0.35713	0.999998	2550	1	-0.1202
LmxM.27.2220.1	6	0.38677	0.64756	0.999999	4603	2	1.1781	0.43597	0.44402	0.999998	3307	1	1.1781
LmxM.23.0890.1	6	0.38688	0.64764	0.999999	4604	3	0.040895	0.81855	0.81808	0.999998	6357	0	0.040895
LmxM.06.0550.1	6	0.38705	0.64777	0.999999	4605	2	0.26802	0.63813	0.6376	0.999998	4876	0	0.26802
LmxM.15.0520.1	6	0.38708	0.64781	0.999999	4606	1	0.24127	0.84275	0.84224	0.999998	6541	0	0.24127
LmxM.14.0110.1	3	0.38719	0.54169	0.999999	4607	2	-0.38723	0.57866	0.57838	0.999998	4377	0	-0.38723
LmxM.28.2790.1	6	0.38739	0.64803	0.999999	4608	3	-0.17855	0.53156	0.53095	0.999998	4002	1	-0.17855
LmxM.34.2120.1	3	0.38812	0.54254	0.999999	4609	1	1.8504	0.16425	0.17517	0.999998	1674	1	1.8504
LmxM.10.1020.1	3	0.38812	0.54254	0.999999	4610	2	-0.03067	0.72995	0.72979	0.999998	5621	0	-0.03067
LmxM.36.4210.1	6	0.3882	0.64864	0.999999	4611	2	0.34202	0.023182	0.057086	0.992737	413	2	0.34202
LmxM.21.0725.1	4	0.38824	0.58737	0.999999	4612	2	1.1019	0.042046	0.075435	0.999998	573	2	1.1019
LmxM.30.1440.1-LmxM.30.1442.1-LmxM.30.1440a.1-LmxM.30.1440b.1	8	0.38827	0.68838	0.999999	4613	4	0.056861	0.88582	0.88568	0.999998	6891	0	0.056861
Non-target-124	5	0.38862	0.61898	0.999999	4614	3	-0.14299	0.69142	0.6917	0.999998	5293	0	-0.14299
LmxM.26.1610.1	6	0.38902	0.64924	0.999999	4615	2	1.1931	0.28635	0.33088	0.999998	2340	1	1.1931
LmxM.15.1300.1	6	0.38974	0.64981	0.999999	4616	3	0.28721	0.74479	0.74414	0.999998	5743	0	0.28721
LmxM.32.1330.1	6	0.38985	0.64991	0.999999	4617	3	-0.26875	0.96121	0.961	0.999998	7512	0	-0.26875
LmxM.19.0340.1	6	0.39008	0.65011	0.999999	4618	2	0.70982	0.50866	0.50871	0.999998	3804	1	0.70982
LmxM.28.1830.1	6	0.39033	0.65029	0.999999	4619	3	-0.16521	0.27597	0.32395	0.999998	2280	1	-0.16521
LmxM.28.0660.1	6	0.3908	0.65062	0.999999	4620	3	-0.2317	0.91197	0.91168	0.999998	7112	0	-0.2317
LmxM.05.0970.1	6	0.39085	0.65067	0.999999	4621	1	1.3552	0.416	0.42752	0.999998	3166	1	1.3552
LmxM.06.1160.1	6	0.39105	0.65084	0.999999	4622	3	0.1968	0.84804	0.84763	0.999998	6587	0	0.1968
LmxM.24.0990.1	6	0.39118	0.65093	0.999999	4623	2	0.608	0.53518	0.53467	0.999998	4029	1	0.608
LmxM.33.1900a.1	3	0.39136	0.546	0.999999	4624	1	0.069328	0.76733	0.76709	0.999998	5915	0	0.069328
LmxM.33.4190.1	6	0.3914	0.65109	0.999999	4625	3	-0.13773	0.66725	0.66672	0.999998	5101	0	-0.13773
LmxM.13.0650.1	6	0.39141	0.6511	0.999999	4626	2	0.33088	0.049097	0.096919	0.999998	628	1	0.33088
LmxM.32.0550.1	5	0.39145	0.62174	0.999999	4627	3	-0.46844	0.73375	0.73436	0.999998	5643	0	-0.46844
Non-target-190	5	0.39153	0.62184	0.999999	4628	3	-0.1496	0.13948	0.20445	0.999998	1467	1	-0.1496
LmxM.31.2420.1	6	0.39155	0.65119	0.999999	4629	3	-0.20966	0.59412	0.59343	0.999998	4494	0	-0.20966
LmxM.28.2510.1	6	0.39168	0.65128	0.999999	4630	2	0.77579	0.54223	0.54162	0.999998	4092	1	0.77579
LmxM.33.2430.1	6	0.39227	0.65174	0.999999	4631	2	1.0437	0.049279	0.097178	0.999998	630	2	1.0437
LmxM.29.1330.1	6	0.39237	0.65181	0.999999	4632	3	-0.24181	0.75642	0.75566	0.999998	5827	0	-0.24181
LmxM.33.4620.1	6	0.39243	0.65185	0.999999	4633	2	1.3354	0.014192	0.036792	0.848132	317	3	1.3354
LmxM.16.1000.1-LmxM.16.1005.1-LmxM.16.1015.1-LmxM.16.1020.1-LmxM.16.1010partial.1	1	0.39263	0.3921	0.999999	4634	1	-0.42484	0.60737	0.60623	0.999998	4604	0	-0.42484
LmxM.36.3260.1	2	0.39287	0.47114	0.999999	4635	1	-0.48434	0.50602	0.50631	0.999998	3775	0	-0.48434
LmxM.05.1215.1	6	0.39312	0.65233	0.999999	4636	2	0.61183	0.15388	0.24069	0.999998	1600	2	0.61183
LmxM.16.0050.1	6	0.39337	0.65249	0.999999	4637	3	0.39436	0.52771	0.52714	0.999998	3975	1	0.39436
LmxM.22.0500.1	5	0.39342	0.62368	0.999999	4638	2	0.80519	0.0017538	0.0056029	0.352625	130	2	0.80519
LmxM.13.1610.1	6	0.39411	0.653	0.999999	4639	3	-0.2662	0.68165	0.68104	0.999998	5210	0	-0.2662
LmxM.30.1650.1	2	0.39426	0.47198	0.999999	4640	1	0.34248	0.1292	0.13238	0.999998	1370	1	0.34248
LmxM.21.0440.1	6	0.3948	0.65353	0.999999	4641	2	0.45837	0.52886	0.52824	0.999998	3984	1	0.45837
LmxM.12.0180.1	6	0.39485	0.65356	0.999999	4642	3	0.25554	0.28693	0.33126	0.999998	2343	1	0.25554
LmxM.22.0090.1	5	0.39508	0.62533	0.999999	4643	3	-0.93845	0.86847	0.86895	0.999998	6731	0	-0.93845
LmxM.33.3770.1	5	0.39516	0.62541	0.999999	4644	3	-0.092179	0.44505	0.44579	0.999998	3371	1	-0.092179
LmxM.32.1470.1	1	0.39543	0.39492	0.999999	4645	1	-0.40052	0.60457	0.60343	0.999998	4580	0	-0.40052
LmxM.25.2260.1	3	0.39548	0.5501	0.999999	4646	1	0.73007	0.46773	0.46746	0.999998	3525	0	0.73007
LmxM.32.0540.1	4	0.39568	0.59285	0.999999	4647	2	0.26307	0.58149	0.58141	0.999998	4397	0	0.26307
LmxM.31.2020.1	1	0.39588	0.39534	0.999999	4648	1	-0.40706	0.60412	0.60295	0.999998	4574	0	-0.40706
LmxM.30.0760.1-LmxM.30.0771.1	6	0.3959	0.65434	0.999999	4649	3	0.064207	0.93673	0.93633	0.999998	7329	0	0.064207
LmxM.20.1360.1	6	0.39601	0.65443	0.999999	4650	2	0.67782	0.61127	0.61071	0.999998	4639	0	0.67782
LmxM.34.4490.1	6	0.39605	0.65445	0.999999	4651	2	0.82854	0.33137	0.36274	0.999998	2598	1	0.82854
LmxM.36.1750.1	2	0.39637	0.47334	0.999999	4652	1	-0.83976	0.74593	0.74635	0.999998	5755	0	-0.83976
LmxM.01.0190.1	2	0.39637	0.47334	0.999999	4653	1	-0.36694	0.52273	0.52308	0.999998	3914	0	-0.36694
LmxM.30.0430.1	6	0.39679	0.65501	0.999999	4654	3	0.31655	0.14304	0.22587	0.999998	1503	1	0.31655
LmxM.06.0360.1	6	0.3968	0.65502	0.999999	4655	3	-0.07508	0.37472	0.39498	0.999998	2872	1	-0.07508
LmxM.24.1970.1	5	0.39684	0.62706	0.999999	4656	2	0.41996	0.01928	0.044772	0.910371	381	2	0.41996
LmxM.31.0390.1	5	0.39685	0.62707	0.999999	4657	3	-0.15724	0.7141	0.7147	0.999998	5476	0	-0.15724
LmxM.12.0905.1	1	0.39703	0.39648	0.999999	4658	1	-0.36039	0.60297	0.60182	0.999998	4569	0	-0.36039
Non-target-141	5	0.3975	0.62771	0.999999	4659	3	-0.16506	0.18804	0.23758	0.999998	1800	1	-0.16506
LmxM.30.1060.1	6	0.39767	0.65565	0.999999	4660	2	0.76677	0.25146	0.30749	0.999998	2140	1	0.76677
LmxM.36.5230.1	6	0.39767	0.65565	0.999999	4661	3	-0.2924	0.82814	0.82771	0.999998	6425	0	-0.2924
LmxM.34.0080.1	6	0.39811	0.65599	0.999999	4662	3	-0.074451	0.035769	0.078532	0.999998	522	1	-0.074451
LmxM.14.0820.1	6	0.39853	0.65632	0.999999	4663	3	0.34251	0.48103	0.48315	0.999998	3621	1	0.34251
LmxM.33.2410.1	1	0.39913	0.39852	0.999999	4664	1	-0.23756	0.60087	0.59978	0.999998	4549	0	-0.23756
LmxM.33.2490.1	6	0.39938	0.65697	0.999999	4665	2	0.28227	0.072846	0.12964	0.999998	840	1	0.28227
LmxM.28.3030.1	6	0.39938	0.65697	0.999999	4666	1	0.079491	0.54183	0.54127	0.999998	4086	1	0.079491
LmxM.08_29.2210.1	6	0.39938	0.65697	0.999999	4667	3	0.38485	0.019267	0.04822	0.924009	380	1	0.38485
LmxM.33.1090.1	6	0.39938	0.65697	0.999999	4668	3	-0.55053	0.30458	0.34356	0.999998	2441	1	-0.55053
LmxM.06.0160.1	6	0.39952	0.65707	0.999999	4669	2	0.396	0.63588	0.63533	0.999998	4854	0	0.396
LmxM.01.0540.1-LmxM.01.0580.1-LmxM.07.0280.1-LmxM.08.0420.1-LmxM.13.0670.1-LmxM.17.0350.1-LmxM.18.0630.1-LmxM.18.0850.1-LmxM.19.1130.1-LmxM.36.5230.1-LmxM.25.1690.1-LmxM.30.1400.1-LmxM.34.0780.1	1	0.39977	0.39914	0.999999	4670	1	-0.65531	0.60023	0.59911	0.999998	4543	0	-0.65531
LmxM.10.1070.1	6	0.40018	0.65755	0.999999	4671	3	0.68389	0.11903	0.19315	0.999998	1282	2	0.68389
LmxM.34.1050.1	5	0.40029	0.63043	0.999999	4672	1	0.8217	0.46899	0.46915	0.999998	3534	1	0.8217
LmxM.24.1850.1	6	0.40079	0.65795	0.999999	4673	2	0.046324	0.5191	0.51879	0.999998	3889	1	0.046324
LmxM.30.1210.1	6	0.40094	0.65805	0.999999	4674	2	0.73127	0.5155	0.5153	0.999998	3863	1	0.73127
LmxM.08_29.1330.1	5	0.40106	0.63115	0.999999	4675	3	-0.17269	0.35234	0.36308	0.999998	2722	1	-0.17269
LmxM.36.0390.1	5	0.40122	0.63133	0.999999	4676	3	-0.39185	0.44297	0.44381	0.999998	3355	1	-0.39185
LmxM.07.0450.1	5	0.40123	0.63133	0.999999	4677	3	-0.077831	0.78844	0.78894	0.999998	6083	0	-0.077831
LmxM.22.0360.1	6	0.40129	0.65832	0.999999	4678	3	-0.093962	0.094969	0.16032	0.999998	1039	1	-0.093962
LmxM.25.1730.1	2	0.40169	0.47669	0.999999	4679	1	-0.64484	0.72693	0.72693	0.999998	5598	0	-0.64484
LmxM.31.2985.1	1	0.40202	0.40145	0.999999	4680	1	-0.39943	0.59798	0.59675	0.999998	4526	0	-0.39943
LmxM.36.4570.1	6	0.40205	0.65888	0.999999	4681	2	0.36751	0.80437	0.80359	0.999998	6220	0	0.36751
LmxM.04.0650.1	6	0.40242	0.65916	0.999999	4682	3	0.94358	0.058044	0.10932	0.999998	702	2	0.94358
LmxM.11.1130.1-LmxM.11.1130partial.1	3	0.40244	0.55717	0.999999	4683	2	-0.23019	0.55663	0.55629	0.999998	4209	0	-0.23019
LmxM.17.1120.1	5	0.40247	0.63252	0.999999	4684	3	-0.041481	0.39321	0.39834	0.999998	3007	1	-0.041481
LmxM.20.0440.1	6	0.40255	0.65925	0.999999	4685	3	-0.2276	0.83294	0.83244	0.999998	6460	0	-0.2276
LmxM.29.1760.1	6	0.40255	0.65925	0.999999	4686	3	0.38757	0.13448	0.21406	0.999998	1421	2	0.38757
LmxM.10.0060.1	5	0.4027	0.63276	0.999999	4687	2	1.1832	0.379	0.3859	0.999998	2902	1	1.1832
LmxM.13.0530.1	6	0.40289	0.6595	0.999999	4688	1	0.68867	0.1315	0.20998	0.999998	1395	1	0.68867
LmxM.26.2150.1	6	0.40289	0.6595	0.999999	4689	1	1.4853	0.15185	0.23794	0.999998	1585	2	1.4853
LmxM.22.0390.1	6	0.40319	0.65972	0.999999	4690	3	-0.26859	0.5673	0.56661	0.999998	4287	0	-0.26859
LmxM.32.2670.1	6	0.40323	0.65974	0.999999	4691	3	-0.075277	0.41187	0.42419	0.999998	3140	1	-0.075277
LmxM.36.2290.1	6	0.40332	0.65982	0.999999	4692	3	0.29537	0.029105	0.069245	0.999998	464	2	0.29537
LmxM.26.2520.1	6	0.40356	0.65999	0.999999	4693	3	-0.1642	0.15086	0.23661	0.999998	1573	2	-0.1642
LmxM.03.0110.1	6	0.40379	0.66016	0.999999	4694	3	-0.0088214	0.04186	0.086986	0.999998	571	1	-0.0088214
LmxM.32.2180.1	6	0.40394	0.66026	0.999999	4695	2	0.71801	0.25122	0.30733	0.999998	2138	1	0.71801
LmxM.18.0970.1	6	0.40395	0.66027	0.999999	4696	3	0.24115	0.53563	0.53515	0.999998	4031	1	0.24115
LmxM.22.0640.1	6	0.40411	0.66037	0.999999	4697	3	0.0017901	0.50183	0.50229	0.999998	3743	1	0.0017901
LmxM.33.0210.1	5	0.40428	0.63423	0.999999	4698	2	0.27098	0.38023	0.38691	0.999998	2909	1	0.27098
LmxM.36.4720.1	6	0.40429	0.66048	0.999999	4699	2	1.2741	0.078363	0.13734	0.999998	892	2	1.2741
LmxM.28.2140.1	6	0.40463	0.66075	0.999999	4700	2	0.53903	0.77726	0.77657	0.999998	6009	0	0.53903
LmxM.18.0610.1	5	0.40482	0.63481	0.999999	4701	3	-0.7411	0.40706	0.41067	0.999998	3108	1	-0.7411
LmxM.32.0290.1	5	0.40495	0.63494	0.999999	4702	1	0.84193	0.51425	0.51438	0.999998	3852	0	0.84193
LmxM.36.3240.1	6	0.40513	0.66114	0.999999	4703	1	1.2797	0.49847	0.49917	0.999998	3724	1	1.2797
LmxM.19.0420.1	2	0.40552	0.47929	0.999999	4704	1	-0.40289	0.58515	0.58546	0.999998	4421	0	-0.40289
LmxM.31.1190.1	6	0.40561	0.66148	0.999999	4705	3	0.26227	0.13749	0.21819	0.999998	1444	2	0.26227
LmxM.33.3060.1	1	0.40563	0.40505	0.999999	4706	1	-2.2614	0.59437	0.59316	0.999998	4496	0	-2.2614
LmxM.18.1160.1	1	0.40563	0.40505	0.999999	4707	1	-2.2614	0.59437	0.59316	0.999998	4495	0	-2.2614
LmxM.18.0280.1	6	0.4059	0.66167	0.999999	4708	3	0.079885	0.54047	0.5399	0.999998	4071	1	0.079885
LmxM.16.0490.1	6	0.40596	0.6617	0.999999	4709	3	0.092928	0.63602	0.63546	0.999998	4856	0	0.092928
LmxM.30.2970.1	6	0.40604	0.66176	0.999999	4710	3	-0.040379	0.93602	0.93562	0.999998	7323	0	-0.040379
LmxM.14.1110.1-LmxM.14.1100partial.1	10	0.40615	0.72952	0.999999	4711	4	0.25325	0.67215	0.6774	0.999998	5137	1	0.25325
LmxM.33.3210.1	2	0.40615	0.47969	0.999999	4712	1	-0.11203	0.49403	0.49413	0.999998	3694	0	-0.11203
LmxM.29.1255.1	6	0.40658	0.66211	0.999999	4713	3	0.23132	0.83435	0.83385	0.999998	6471	0	0.23132
LmxM.08.0760.1-LmxM.30.0452c.1	5	0.40672	0.63665	0.999999	4714	3	-0.11958	0.36275	0.37202	0.999998	2786	1	-0.11958
LmxM.26.2120.1	6	0.40672	0.66217	0.999999	4715	2	1.4702	0.21955	0.28689	0.999998	1969	1	1.4702
LmxM.20.1180.1-LmxM.20.1185.1	7	0.40716	0.68251	0.999999	4716	4	-0.26206	0.61928	0.61948	0.999998	4702	0	-0.26206
LmxM.32.3070.1	7	0.40719	0.68252	0.999999	4717	3	0.65175	0.18552	0.28363	0.999998	1786	2	0.65175
LmxM.33.2300.1	6	0.40719	0.66249	0.999999	4718	3	0.11391	0.30911	0.34675	0.999998	2468	1	0.11391
LmxM.08_29.2510.1	6	0.40763	0.66283	0.999999	4719	2	0.9241	0.73777	0.73712	0.999998	5676	0	0.9241
LmxM.36.4050.1	6	0.40782	0.66296	0.999999	4720	3	0.17611	0.63409	0.63356	0.999998	4835	0	0.17611
LmxM.13.0190.1	6	0.40796	0.66308	0.999999	4721	3	-0.059761	0.43972	0.44707	0.999998	3330	1	-0.059761
LmxM.30.1610.1	2	0.40807	0.48091	0.999999	4722	1	-0.61846	0.72004	0.7203	0.999998	5532	0	-0.61846
LmxM.32.3160.1	6	0.40841	0.66339	0.999999	4723	3	0.85419	0.083554	0.14451	0.999998	930	2	0.85419
LmxM.08_29.0280.1	6	0.40841	0.6634	0.999999	4724	3	0.017526	0.70303	0.70243	0.999998	5375	0	0.017526
LmxM.28.2770.1-LmxM.28.2820.1	2	0.4086	0.48128	0.999999	4725	1	-0.0089607	0.44643	0.44673	0.999998	3381	0	-0.0089607
LmxM.16.1065.1	2	0.40872	0.48135	0.999999	4726	1	-0.30226	0.60143	0.60177	0.999998	4553	0	-0.30226
LmxM.36.5350.1	5	0.40896	0.6388	0.999999	4727	2	0.47637	0.0091662	0.02406	0.710792	256	3	0.47637
LmxM.34.5020.1	6	0.40897	0.66383	0.999999	4728	3	-0.38204	0.92011	0.91982	0.999998	7198	0	-0.38204
LmxM.32.0760.1	6	0.40922	0.66403	0.999999	4729	3	0.77371	0.088308	0.15102	0.999998	975	1	0.77371
LmxM.13.1690.1	6	0.4096	0.66431	0.999999	4730	3	-0.20613	0.89057	0.89024	0.999998	6928	0	-0.20613
LmxM.26.0550.1	6	0.40999	0.66462	0.999999	4731	2	0.66696	0.54079	0.54025	0.999998	4077	1	0.66696
LmxM.18.1210.1-LmxM.18.1220.1	6	0.41019	0.66478	0.999999	4732	2	0.34421	0.80414	0.80337	0.999998	6216	0	0.34421
LmxM.16.1070.1	6	0.41019	0.66478	0.999999	4733	3	0.18601	0.69347	0.69289	0.999998	5307	0	0.18601
LmxM.17.1290.1	6	0.41019	0.66478	0.999999	4734	3	0.025886	0.0037576	0.012015	0.520668	172	2	0.025886
LmxM.32.1100.1	6	0.41019	0.66478	0.999999	4735	3	-0.2235	0.45323	0.45869	0.999998	3429	1	-0.2235
LmxM.35.2470.1	6	0.41019	0.66478	0.999999	4736	3	-0.071555	0.94676	0.94636	0.999998	7409	0	-0.071555
LmxM.32.0470.1	6	0.4106	0.66508	0.999999	4737	3	-0.15917	0.18249	0.26337	0.999998	1767	1	-0.15917
LmxM.32.2220.1	6	0.41062	0.66509	0.999999	4738	2	1.4362	0.0018167	0.0064219	0.371721	133	3	1.4362
LmxM.10.0720.1	2	0.41074	0.48269	0.999999	4739	1	-0.54366	0.70875	0.70908	0.999998	5425	0	-0.54366
LmxM.09.1460.1	3	0.41077	0.56556	0.999999	4740	2	-0.11271	0.58885	0.58855	0.999998	4443	0	-0.11271
LmxM.11.0950.1	6	0.41092	0.66533	0.999999	4741	3	0.67945	0.077789	0.13655	0.999998	888	2	0.67945
LmxM.12.0430.1	6	0.41114	0.66551	0.999999	4742	3	0.20405	0.90352	0.9034	0.999998	7050	0	0.20405
LmxM.25.1960.1	1	0.41129	0.41073	0.999999	4743	1	-0.56893	0.58871	0.58748	0.999998	4442	0	-0.56893
LmxM.13.0510.1	2	0.41159	0.48327	0.999999	4744	1	0.43402	0.25991	0.25995	0.999998	2183	0	0.43402
LmxM.34.0150.1	5	0.41184	0.64165	0.999999	4745	2	1.3177	0.089314	0.14947	0.999998	985	2	1.3177
LmxM.04.0090.1	6	0.41192	0.66609	0.999999	4746	3	-0.24893	0.95226	0.95189	0.999998	7447	0	-0.24893
LmxM.19.0260.1	6	0.41227	0.66635	0.999999	4747	2	0.99011	0.14455	0.22796	0.999998	1519	2	0.99011
LmxM.27.0900.1	6	0.41233	0.66638	0.999999	4748	3	0.0042042	0.80433	0.80355	0.999998	6219	0	0.0042042
LmxM.08_29.0820.1	3	0.41234	0.56714	0.999999	4749	1	0.20773	0.74214	0.74185	0.999998	5713	0	0.20773
Non-target-65	5	0.41252	0.64224	0.999999	4750	2	1.0003	0.3711	0.37907	0.999998	2848	1	1.0003
LmxM.23.1530.1	6	0.41256	0.66657	0.999999	4751	2	0.62162	0.58306	0.58247	0.999998	4408	0	0.62162
LmxM.24.0840.1	6	0.41256	0.66657	0.999999	4752	2	0.70844	0.062973	0.11605	0.999998	756	2	0.70844
LmxM.05.0610.1	6	0.41258	0.66658	0.999999	4753	2	0.37051	0.39903	0.41379	0.999998	3049	1	0.37051
LmxM.17.0725.1	1	0.41264	0.41212	0.999999	4754	1	-0.17094	0.58736	0.58616	0.999998	4438	0	-0.17094
LmxM.23.0430.1	6	0.4127	0.66666	0.999999	4755	3	0.33701	0.72436	0.72365	0.999998	5571	0	0.33701
LmxM.01.0300.1	3	0.41271	0.5675	0.999999	4756	2	-0.01115	0.86344	0.86319	0.999998	6690	0	-0.01115
LmxM.20.0340.1	5	0.41275	0.64247	0.999999	4757	2	-0.707	0.52418	0.5243	0.999998	3928	0	-0.707
LmxM.16.0820.1	6	0.41286	0.6668	0.999999	4758	3	-0.080208	0.18638	0.26585	0.999998	1791	1	-0.080208
LmxM.34.3160.1	2	0.41302	0.48417	0.999999	4759	1	0.62438	0.11279	0.11688	0.999998	1225	1	0.62438
LmxM.11.1210.1	2	0.41302	0.48417	0.999999	4760	1	-1.1598	0.574	0.57428	0.999998	4342	0	-1.1598
LmxM.09.0550.1	6	0.4131	0.667	0.999999	4761	3	0.1085	0.56042	0.55977	0.999998	4242	0	0.1085
LmxM.34.4350.1	6	0.41311	0.66701	0.999999	4762	2	0.40547	0.39338	0.40942	0.999998	3008	1	0.40547
LmxM.11.1310.1	6	0.41335	0.66719	0.999999	4763	3	0.24561	0.51256	0.51242	0.999998	3838	1	0.24561
LmxM.06.0340.1	6	0.41345	0.66726	0.999999	4764	2	0.32599	0.41787	0.42899	0.999998	3179	1	0.32599
LmxM.19.0600.1	6	0.41355	0.66734	0.999999	4765	3	0.32003	0.45118	0.45695	0.999998	3416	1	0.32003
LmxM.07.0831.1	6	0.41365	0.66742	0.999999	4766	2	0.10736	0.63648	0.63594	0.999998	4859	0	0.10736
LmxM.23.1267.1	6	0.41366	0.66743	0.999999	4767	3	-0.063093	0.27008	0.31994	0.999998	2237	1	-0.063093
LmxM.27.1920.1	6	0.41399	0.66764	0.999999	4768	3	0.48144	0.37979	0.39892	0.999998	2906	1	0.48144
LmxM.21.1040.1	6	0.41425	0.66784	0.999999	4769	2	1.2961	0.50628	0.50642	0.999998	3780	1	1.2961
LmxM.08_29.1940.1	5	0.41435	0.64398	0.999999	4770	2	0.026509	0.26279	0.29194	0.999998	2195	1	0.026509
LmxM.10.1050.1	4	0.4145	0.6068	0.999999	4771	2	-0.00024705	0.87018	0.87028	0.999998	6744	0	-0.00024705
LmxM.05.1180.1	6	0.41453	0.66806	0.999999	4772	3	0.58238	0.31473	0.35078	0.999998	2505	1	0.58238
LmxM.36.4610.1	6	0.41454	0.66806	0.999999	4773	3	0.21248	0.30333	0.34269	0.999998	2432	1	0.21248
LmxM.27.1860.1	5	0.41464	0.64426	0.999999	4774	3	-0.30974	0.65653	0.65685	0.999998	5022	0	-0.30974
LmxM.16.1060.1	6	0.41478	0.66824	0.999999	4775	3	0.11052	0.82468	0.82426	0.999998	6396	0	0.11052
LmxM.33.0170.1	6	0.41507	0.66845	0.999999	4776	3	-0.088686	0.68717	0.68664	0.999998	5256	0	-0.088686
LmxM.27.1670.1	6	0.41507	0.66845	0.999999	4777	3	0.22456	0.80645	0.8058	0.999998	6246	0	0.22456
LmxM.09.0420.1	6	0.41519	0.66852	0.999999	4778	3	-0.093427	0.4342	0.44251	0.999998	3297	1	-0.093427
Non-target-46	5	0.41532	0.64494	0.999999	4779	3	-0.21575	0.19387	0.24166	0.999998	1834	1	-0.21575
LmxM.30.0460.1-LmxM.30.0460a.1-LmxM.30.0460c.1-LmxM.30.0460d.1-LmxM.30.0460e.1	1	0.41554	0.415	0.999999	4780	1	-0.46804	0.58446	0.58327	0.999998	4416	0	-0.46804
LmxM.34.5390.1	6	0.41562	0.66885	0.999999	4781	3	0.061238	0.83266	0.8322	0.999998	6457	0	0.061238
LmxM.31.2170.1	6	0.41571	0.66891	0.999999	4782	1	0.72765	0.57099	0.57035	0.999998	4320	0	0.72765
LmxM.21.1270.1	6	0.41599	0.66911	0.999999	4783	2	0.5847	0.5327	0.53214	0.999998	4013	1	0.5847
LmxM.26.1480.1	6	0.4162	0.66928	0.999999	4784	3	0.77995	0.082605	0.14323	0.999998	923	2	0.77995
LmxM.34.1990.1	6	0.4164	0.66945	0.999999	4785	2	0.22017	0.81914	0.81866	0.999998	6364	0	0.22017
LmxM.25.2155.1	2	0.41683	0.48673	0.999999	4786	1	-0.65714	0.69182	0.69209	0.999998	5295	0	-0.65714
LmxM.34.2620.1	2	0.41726	0.48702	0.999999	4787	1	0.14849	0.42435	0.42461	0.999998	3224	0	0.14849
LmxM.29.2390.1	6	0.41727	0.67008	0.999999	4788	3	0.28966	0.8277	0.82728	0.999998	6421	0	0.28966
LmxM.02.0230.1	6	0.41743	0.6702	0.999999	4789	3	0.25091	0.049833	0.097936	0.999998	635	1	0.25091
LmxM.17.1050.1	4	0.41747	0.60896	0.999999	4790	2	-0.19554	0.56467	0.56456	0.999998	4266	0	-0.19554
LmxM.08_29.2150.1	6	0.41748	0.67024	0.999999	4791	3	0.41723	0.70603	0.70541	0.999998	5402	0	0.41723
LmxM.21.0500.1	6	0.41786	0.67053	0.999999	4792	2	0.73475	0.12025	0.19483	0.999998	1296	2	0.73475
LmxM.08_29.0867.1	6	0.41787	0.67054	0.999999	4793	2	0.87111	0.37576	0.39578	0.999998	2878	1	0.87111
LmxM.15.1350.1	6	0.41801	0.67063	0.999999	4794	2	0.36507	0.90982	0.90966	0.999998	7091	0	0.36507
LmxM.23.0542.1	6	0.41816	0.67075	0.999999	4795	1	0.91437	0.58091	0.5803	0.999998	4394	0	0.91437
LmxM.36.3190.1	5	0.41837	0.64787	0.999999	4796	3	-0.51174	0.83476	0.83515	0.999998	6477	0	-0.51174
Non-target-20	5	0.41843	0.64793	0.999999	4797	1	2.5	0.0088993	0.023464	0.710792	248	3	2.5
LmxM.36.3230.1	6	0.41845	0.67094	0.999999	4798	2	1.3758	0.14693	0.23126	0.999998	1542	2	1.3758
LmxM.30.2920.1	1	0.41872	0.41824	0.999999	4799	1	-0.41341	0.58128	0.58015	0.999998	4396	0	-0.41341
LmxM.30.0620.1	6	0.41891	0.67129	0.999999	4800	2	0.68902	0.15273	0.23915	0.999998	1592	2	0.68902
LmxM.06.0430.1	6	0.41911	0.67145	0.999999	4801	3	-0.052237	0.70901	0.70833	0.999998	5429	0	-0.052237
Non-target-136	5	0.41938	0.64883	0.999999	4802	3	-0.056006	0.22159	0.26145	0.999998	1976	1	-0.056006
LmxM.34.4390.1	6	0.41966	0.6719	0.999999	4803	2	1.5643	0.027122	0.066046	0.999998	446	3	1.5643
LmxM.31.2300.1	6	0.41974	0.67197	0.999999	4804	3	-0.18087	0.94102	0.94066	0.999998	7359	0	-0.18087
LmxM.05.0460.1	6	0.41992	0.67212	0.999999	4805	3	-0.2325	0.17585	0.25934	0.999998	1740	1	-0.2325
LmxM.28.2860.1	1	0.41993	0.41941	0.999999	4806	1	-0.39619	0.58007	0.57899	0.999998	4389	0	-0.39619
LmxM.22.1420.1	5	0.42011	0.64959	0.999999	4807	2	0.17374	0.64169	0.64182	0.999998	4903	0	0.17374
LmxM.24.1435.1	6	0.42017	0.6723	0.999999	4808	3	0.268	0.29385	0.33608	0.999998	2377	1	0.268
LmxM.25.1130.1	3	0.4203	0.57512	0.999999	4809	1	1.0389	0.5367	0.53631	0.999998	4043	0	1.0389
LmxM.32.0750.1	6	0.4204	0.6725	0.999999	4810	3	-0.096619	0.91207	0.91179	0.999998	7114	0	-0.096619
LmxM.36.3130.1	3	0.42042	0.57522	0.999999	4811	2	-0.20313	0.68892	0.68895	0.999998	5272	0	-0.20313
LmxM.27.2335.1	5	0.42058	0.65007	0.999999	4812	1	0.66337	0.20926	0.25254	0.999998	1925	1	0.66337
LmxM.34.2740.1	1	0.42063	0.42009	0.999999	4813	1	-0.21339	0.57937	0.57826	0.999998	4383	0	-0.21339
LmxM.28.1410.1	6	0.4207	0.67271	0.999999	4814	1	1.099	0.2085	0.27993	0.999998	1921	1	1.099
LmxM.21.1850.1	6	0.4208	0.67278	0.999999	4815	3	-0.18693	0.37711	0.39685	0.999998	2890	1	-0.18693
LmxM.36.5570.1	1	0.42087	0.4203	0.999999	4816	1	-0.29533	0.57913	0.57803	0.999998	4382	0	-0.29533
LmxM.11.0440.1	3	0.42101	0.57583	0.999999	4817	2	-0.046118	0.74733	0.74701	0.999998	5766	0	-0.046118
LmxM.01.0340.1	4	0.42105	0.61162	0.999999	4818	1	0.76813	0.399	0.39875	0.999998	3048	1	0.76813
LmxM.20.1030.1	5	0.42127	0.65077	0.999999	4819	3	-0.14075	0.72356	0.72416	0.999998	5568	0	-0.14075
LmxM.17.1260.1	4	0.42139	0.61186	0.999999	4820	2	0.53629	0.25886	0.27069	0.999998	2177	1	0.53629
LmxM.11.1240.1	6	0.42146	0.67324	0.999999	4821	3	-0.12734	0.81606	0.81559	0.999998	6338	0	-0.12734
LmxM.36.5480.1	6	0.42218	0.67379	0.999999	4822	3	-0.11202	0.90524	0.90508	0.999998	7061	0	-0.11202
LmxM.03.0150.1	5	0.4229	0.65231	0.999999	4823	2	0.72885	0.079599	0.13504	0.999998	899	2	0.72885
LmxM.11.1360.1	6	0.42308	0.67442	0.999999	4824	2	1.3934	0.067641	0.12248	0.999998	791	2	1.3934
LmxM.09.0310.1	6	0.42308	0.67442	0.999999	4825	3	-0.06065	0.45882	0.46355	0.999998	3474	1	-0.06065
LmxM.22.0300.1	6	0.42308	0.67442	0.999999	4826	1	1.1608	0.10849	0.17874	0.999998	1185	2	1.1608
LmxM.01.0280.1	6	0.42308	0.67442	0.999999	4827	2	1.3259	0.1188	0.19284	0.999998	1278	2	1.3259
LmxM.36.0030.1	6	0.42331	0.67459	0.999999	4828	2	0.10348	0.83746	0.837	0.999998	6502	0	0.10348
LmxM.34.0440.1	6	0.4234	0.67465	0.999999	4829	3	0.25561	0.27456	0.32299	0.999998	2268	1	0.25561
LmxM.02.0140.1	6	0.42344	0.67468	0.999999	4830	2	0.94862	0.040044	0.084476	0.999998	561	2	0.94862
LmxM.36.5070.1	6	0.42361	0.6748	0.999999	4831	3	-0.36807	0.35292	0.37861	0.999998	2726	1	-0.36807
LmxM.36.2690.1	6	0.424	0.67507	0.999999	4832	2	1.1102	0.43716	0.44498	0.999998	3317	1	1.1102
LmxM.29.0870.1	1	0.42402	0.42345	0.999999	4833	1	-0.13012	0.57598	0.57476	0.999998	4362	0	-0.13012
LmxM.21.0670.1	5	0.42437	0.65376	0.999999	4834	3	-0.29218	0.87561	0.87614	0.999998	6783	0	-0.29218
LmxM.02.0610.1	4	0.42454	0.61428	0.999999	4835	1	0.50582	0.37381	0.37405	0.999998	2865	1	0.50582
LmxM.32.1800.1	3	0.42475	0.57944	0.999999	4836	1	0.2797	0.71992	0.71982	0.999998	5530	0	0.2797
LmxM.01.0530.1	6	0.42482	0.6757	0.999999	4837	3	0.19272	0.89361	0.89331	0.999998	6949	0	0.19272
LmxM.23.0770.1	6	0.42512	0.67592	0.999999	4838	3	0.17467	0.25183	0.30771	0.999998	2143	1	0.17467
LmxM.22.0340.1	3	0.42551	0.58022	0.999999	4839	2	-0.16157	0.43507	0.4349	0.999998	3302	0	-0.16157
LmxM.36.6920.1	3	0.42578	0.58049	0.999999	4840	1	0.1704	0.8047	0.80435	0.999998	6224	0	0.1704
LmxM.25.0870.1	4	0.42581	0.61522	0.999999	4841	2	-0.17752	0.58541	0.58526	0.999998	4425	0	-0.17752
LmxM.28.2090.1	6	0.42599	0.67659	0.999999	4842	2	2.1381	0.0019122	0.0067041	0.382072	134	3	2.1381
LmxM.33.1240.1	5	0.42601	0.6553	0.999999	4843	3	-0.050891	0.40445	0.40824	0.999998	3090	1	-0.050891
LmxM.05.0750.1	6	0.42604	0.67664	0.999999	4844	3	0.068819	0.64802	0.64755	0.999998	4959	0	0.068819
LmxM.11.0030.1	5	0.42646	0.65573	0.999999	4845	3	-0.11584	0.58518	0.58545	0.999998	4422	0	-0.11584
LmxM.31.3340.1	6	0.42671	0.67716	0.999999	4846	2	0.37654	0.33934	0.36858	0.999998	2645	1	0.37654
LmxM.12.0010.1	6	0.42692	0.67731	0.999999	4847	3	-0.26856	0.89744	0.89721	0.999998	6990	0	-0.26856
LmxM.30.0800.1	6	0.427	0.67738	0.999999	4848	2	1.3458	0.53486	0.53435	0.999998	4023	1	1.3458
LmxM.18.1190.1	6	0.42731	0.67761	0.999999	4849	3	0.17775	0.64699	0.64653	0.999998	4950	0	0.17775
LmxM.33.1460.1	6	0.42737	0.67765	0.999999	4850	3	-0.053748	0.27937	0.32617	0.999998	2301	1	-0.053748
LmxM.34.3090.1	6	0.42737	0.67765	0.999999	4851	2	0.38602	0.056289	0.10697	0.999998	683	1	0.38602
LmxM.18.1440.1	6	0.42737	0.67765	0.999999	4852	2	0.36771	0.55105	0.55032	0.999998	4158	0	0.36771
LmxM.08.0430.1	6	0.42737	0.67765	0.999999	4853	2	0.45455	0.6918	0.69122	0.999998	5294	0	0.45455
LmxM.11.1050.1	6	0.42737	0.67765	0.999999	4854	2	0.78237	0.066223	0.12052	0.999998	781	2	0.78237
LmxM.36.5930.1	6	0.4275	0.67775	0.999999	4855	3	-0.33666	0.076876	0.13533	0.999998	880	1	-0.33666
LmxM.18.1240.1	6	0.42779	0.67795	0.999999	4856	3	2.5003	6.8967e-07	4.3699e-06	0.001824	15	3	2.5003
LmxM.15.0220.1	6	0.42787	0.678	0.999999	4857	2	0.62714	0.53311	0.53256	0.999998	4016	1	0.62714
LmxM.09.1280.1	3	0.42801	0.58272	0.999999	4858	1	1.2204	0.42618	0.4261	0.999998	3239	0	1.2204
LmxM.19.0750.1	4	0.42802	0.61679	0.999999	4859	2	0.92447	0.011134	0.025505	0.724919	282	2	0.92447
LmxM.33.2150.1	6	0.42825	0.6783	0.999999	4860	2	1.2821	0.033682	0.075552	0.999998	500	2	1.2821
LmxM.20.0870.1	5	0.42827	0.65748	0.999999	4861	3	-0.068166	0.69921	0.69956	0.999998	5342	0	-0.068166
LmxM.08.0510.1	6	0.4285	0.67849	0.999999	4862	3	0.12315	0.37618	0.39611	0.999998	2883	1	0.12315
LmxM.36.3657.1	6	0.42864	0.67859	0.999999	4863	3	-0.093206	0.4269	0.43646	0.999998	3245	1	-0.093206
LmxM.16.0895.1	6	0.42901	0.67886	0.999999	4864	3	-0.0082979	0.29247	0.33512	0.999998	2370	1	-0.0082979
LmxM.15.1481.1	5	0.42913	0.65826	0.999999	4865	1	0.81887	0.7025	0.70296	0.999998	5371	0	0.81887
LmxM.29.0170.1	6	0.42917	0.67897	0.999999	4866	2	0.597	0.77319	0.77254	0.999998	5974	0	0.597
LmxM.08.0370.1	2	0.42926	0.49501	0.999999	4867	1	-0.1113	0.5408	0.54107	0.999998	4078	0	-0.1113
LmxM.13.0910.1	6	0.42956	0.67926	0.999999	4868	2	1.0301	0.013839	0.036018	0.842738	309	3	1.0301
LmxM.08.0070.1	6	0.43003	0.67963	0.999999	4869	2	0.58543	0.062854	0.11587	0.999998	754	1	0.58543
LmxM.13.1220.1	6	0.43058	0.68	0.999999	4870	3	-0.040779	0.71623	0.71554	0.999998	5497	0	-0.040779
LmxM.31.3400.1	6	0.4308	0.68015	0.999999	4871	1	0.70761	0.75155	0.75089	0.999998	5794	0	0.70761
LmxM.36.0880.1	5	0.43121	0.66019	0.999999	4872	2	0.11677	0.64656	0.64675	0.999998	4948	0	0.11677
LmxM.23.1180.1	2	0.43146	0.49644	0.999999	4873	1	0.69875	0.13182	0.13475	0.999998	1397	1	0.69875
Non-target-176	5	0.43239	0.66135	0.999999	4874	2	0.13395	0.57508	0.57524	0.999998	4356	0	0.13395
LmxM.10.0390.1-LmxM.10.0405.1-LmxM.10.0460.1-LmxM.10.0465.1-LmxM.10.0470.1-LmxM.10.0465a.1	2	0.43267	0.49724	0.999999	4875	1	-0.39859	0.66052	0.66069	0.999998	5050	0	-0.39859
LmxM.34.4600.1	6	0.43272	0.68156	0.999999	4876	3	0.28448	0.61758	0.61716	0.999998	4686	0	0.28448
LmxM.34.3950.1	6	0.43272	0.68156	0.999999	4877	2	0.14969	0.89232	0.89199	0.999998	6942	0	0.14969
LmxM.07.0880.1	6	0.43298	0.68175	0.999999	4878	3	0.015708	0.69893	0.69834	0.999998	5340	0	0.015708
LmxM.21.0710.1	3	0.43316	0.58781	0.999999	4879	2	-0.053529	0.19605	0.20322	0.999998	1848	1	-0.053529
LmxM.02.0560.1	6	0.43325	0.68197	0.999999	4880	3	-0.20068	0.79348	0.79284	0.999998	6125	0	-0.20068
LmxM.13.1420.1	5	0.43328	0.66217	0.999999	4881	3	-0.83469	0.82999	0.8305	0.999998	6440	0	-0.83469
LmxM.27.2370.1	3	0.43333	0.58799	0.999999	4882	2	-0.20189	0.87342	0.87314	0.999998	6771	0	-0.20189
LmxM.01.0480.1	6	0.43395	0.68245	0.999999	4883	2	0.76286	0.39943	0.41415	0.999998	3053	1	0.76286
LmxM.08_29.0560.1	6	0.43425	0.68267	0.999999	4884	2	0.4577	0.52475	0.52426	0.999998	3944	1	0.4577
LmxM.31.0140.1	6	0.43428	0.68269	0.999999	4885	3	-0.033963	0.082607	0.14323	0.999998	924	1	-0.033963
LmxM.36.2910.1	5	0.43443	0.66326	0.999999	4886	3	-0.97529	0.003699	0.01054	0.48034	171	2	-0.97529
LmxM.04.0680.1	5	0.43443	0.66326	0.999999	4887	3	-0.65689	0.59861	0.59899	0.999998	4530	0	-0.65689
LmxM.21.0130.1	6	0.43463	0.68295	0.999999	4888	2	0.66778	0.45239	0.45799	0.999998	3422	1	0.66778
LmxM.26.2530.1	6	0.43463	0.68295	0.999999	4889	2	0.098168	0.71109	0.71046	0.999998	5446	0	0.098168
LmxM.34.4130.1	6	0.43471	0.68301	0.999999	4890	3	-0.44067	0.9574	0.95718	0.999998	7483	0	-0.44067
LmxM.01.0020.1	6	0.43475	0.68303	0.999999	4891	3	0.17295	0.27362	0.32234	0.999998	2262	1	0.17295
LmxM.26.2140.1	4	0.43482	0.62162	0.999999	4892	1	0.715	0.56369	0.56357	0.999998	4258	0	0.715
LmxM.17.0160.1	6	0.43484	0.6831	0.999999	4893	3	-0.045053	0.7981	0.79737	0.999998	6161	0	-0.045053
LmxM.18.1610.1	5	0.43515	0.66397	0.999999	4894	2	-0.707	0.52418	0.5243	0.999998	3931	0	-0.707
LmxM.16.0130.1-LmxM.16.0131.1	6	0.43516	0.68334	0.999999	4895	1	0.89641	0.63169	0.63127	0.999998	4809	0	0.89641
LmxM.03.0310.1	6	0.43525	0.68342	0.999999	4896	3	-0.031714	0.081167	0.14128	0.999998	914	2	-0.031714
LmxM.28.2670.1	4	0.43539	0.62205	0.999999	4897	2	-0.070277	0.38398	0.38397	0.999998	2936	1	-0.070277
LmxM.34.0780.1	6	0.4354	0.68351	0.999999	4898	3	0.40976	0.7277	0.72698	0.999998	5603	0	0.40976
LmxM.18.0710.1	6	0.43547	0.68356	0.999999	4899	3	-0.1336	0.8723	0.87202	0.999998	6763	0	-0.1336
LmxM.16.0970.1	6	0.43553	0.6836	0.999999	4900	3	-0.14234	0.85812	0.85776	0.999998	6657	0	-0.14234
LmxM.30.1290.1	6	0.43583	0.68383	0.999999	4901	2	0.56226	0.30447	0.34348	0.999998	2440	1	0.56226
LmxM.17.0890.1	2	0.43591	0.49944	0.999999	4902	1	-0.095181	0.53457	0.53492	0.999998	4021	0	-0.095181
LmxM.10.0620.1	6	0.4363	0.68418	0.999999	4903	1	0.76842	0.0019178	0.0067241	0.382072	135	1	0.76842
LmxM.27.1650.1	6	0.43644	0.68428	0.999999	4904	2	0.17455	0.19205	0.26943	0.999998	1821	1	0.17455
LmxM.25.2020.1	6	0.43659	0.68438	0.999999	4905	2	0.881	0.3649	0.38758	0.999998	2802	1	0.881
LmxM.34.5140.1	3	0.43679	0.59142	0.999999	4906	2	-0.38967	0.40003	0.39996	0.999998	3058	0	-0.38967
LmxM.27.0330.1	6	0.43691	0.6846	0.999999	4907	2	0.67082	0.13954	0.2211	0.999998	1469	2	0.67082
LmxM.32.2900.1	6	0.43706	0.68469	0.999999	4908	2	0.4757	0.57273	0.5721	0.999998	4332	0	0.4757
LmxM.11.0340.1	6	0.43706	0.68469	0.999999	4909	3	0.64284	0.075726	0.13372	0.999998	867	1	0.64284
LmxM.08_29.2280.1	1	0.43734	0.43668	0.999999	4910	1	-0.10334	0.56266	0.56165	0.999998	4252	0	-0.10334
LmxM.24.1840.1	3	0.43734	0.59196	0.999999	4911	1	1.2928	0.19153	0.19924	0.999998	1815	1	1.2928
LmxM.27.1260.1	6	0.43763	0.68509	0.999999	4912	2	0.036183	0.46025	0.46482	0.999998	3481	1	0.036183
LmxM.12.0260.1	6	0.43763	0.68509	0.999999	4913	2	1.7737	0.073943	0.13119	0.999998	851	2	1.7737
LmxM.08_29.2870.1	6	0.43763	0.68509	0.999999	4914	1	0.57865	0.0060498	0.017495	0.627772	210	1	0.57865
LmxM.31.3750.1	4	0.43774	0.62372	0.999999	4915	2	0.014096	0.20132	0.22342	0.999998	1878	1	0.014096
LmxM.28.0830.1	6	0.43775	0.68518	0.999999	4916	3	-0.041707	0.068079	0.12307	0.999998	797	1	-0.041707
LmxM.20.0580.1	6	0.43818	0.68547	0.999999	4917	3	-0.23753	0.13847	0.21957	0.999998	1457	2	-0.23753
LmxM.08_29.0290.1	6	0.43823	0.68551	0.999999	4918	3	-0.14965	0.96141	0.96121	0.999998	7514	0	-0.14965
LmxM.26.0160.1	6	0.43834	0.6856	0.999999	4919	3	-0.10169	0.805	0.80424	0.999998	6230	0	-0.10169
LmxM.32.2470.1	6	0.43839	0.68563	0.999999	4920	2	0.67068	0.11845	0.19235	0.999998	1272	1	0.67068
LmxM.36.3020.1	1	0.43891	0.43819	0.999999	4921	1	-0.43219	0.56109	0.56	0.999998	4249	0	-0.43219
LmxM.34.1280.1	4	0.43892	0.62461	0.999999	4922	1	2.4374	0.0098627	0.0233	0.710644	266	2	2.4374
LmxM.16.1150.1	6	0.43922	0.68621	0.999999	4923	2	1.9112	0.25207	0.30787	0.999998	2145	1	1.9112
LmxM.08_29.2060.1	6	0.4394	0.68635	0.999999	4924	2	1.2178	0.51078	0.51076	0.999998	3820	1	1.2178
LmxM.28.0450.1	6	0.43949	0.68641	0.999999	4925	2	0.14636	0.71272	0.7121	0.999998	5459	0	0.14636
Non-target-89	5	0.43966	0.66823	0.999999	4926	3	-0.091627	0.63385	0.6341	0.999998	4831	0	-0.091627
LmxM.18.0780.1	6	0.43968	0.68655	0.999999	4927	2	0.58833	0.53922	0.53876	0.999998	4059	1	0.58833
LmxM.36.2850.1	3	0.43988	0.59447	0.999999	4928	2	-0.14794	0.76645	0.76623	0.999998	5907	0	-0.14794
LmxM.28.0705.1	1	0.4401	0.43938	0.999999	4929	1	-0.097354	0.5599	0.55879	0.999998	4239	0	-0.097354
LmxM.36.4750.1	5	0.44026	0.66874	0.999999	4930	3	-0.27697	0.54517	0.54549	0.999998	4115	0	-0.27697
LmxM.28.2740.1-LmxM.28.2740a.1	1	0.44064	0.43994	0.999999	4931	1	-0.14936	0.55936	0.5582	0.999998	4231	0	-0.14936
LmxM.10.0460.1-LmxM.10.0465a.1	1	0.44067	0.43997	0.999999	4932	1	-0.061136	0.55933	0.55817	0.999998	4230	0	-0.061136
LmxM.16.1350.1	5	0.4408	0.66926	0.999999	4933	2	-0.11699	0.89237	0.89301	0.999998	6943	0	-0.11699
LmxM.36.0900.1	5	0.44116	0.66961	0.999999	4934	3	-0.11135	0.38284	0.38927	0.999998	2927	1	-0.11135
LmxM.24.1860.1	6	0.44131	0.68775	0.999999	4935	3	0.047206	0.077163	0.13574	0.999998	883	1	0.047206
LmxM.24.0530.1	5	0.44145	0.66985	0.999999	4936	3	-0.13499	0.70961	0.71018	0.999998	5432	0	-0.13499
LmxM.36.6500.1	6	0.44152	0.6879	0.999999	4937	1	0.97659	0.44904	0.45496	0.999998	3403	1	0.97659
LmxM.25.0520.1	2	0.44154	0.5032	0.999999	4938	1	0.067744	0.43283	0.43311	0.999998	3284	0	0.067744
LmxM.30.2000.1	6	0.44176	0.68804	0.999999	4939	2	0.42658	0.40851	0.42144	0.999998	3120	1	0.42658
LmxM.33.0060.1	6	0.44184	0.68811	0.999999	4940	3	-0.18705	0.08914	0.15219	0.999998	982	2	-0.18705
LmxM.17.0590.1	6	0.442	0.68822	0.999999	4941	3	-0.033199	0.76518	0.76451	0.999998	5896	0	-0.033199
LmxM.31.2530.1	6	0.44216	0.68834	0.999999	4942	3	0.48298	0.10131	0.16901	0.999998	1106	1	0.48298
LmxM.32.2070.1	6	0.44246	0.68855	0.999999	4943	1	1.0253	0.094995	0.16035	0.999998	1040	2	1.0253
LmxM.29.1622.1	1	0.44247	0.44181	0.999999	4944	1	-0.18866	0.55753	0.55642	0.999998	4217	0	-0.18866
LmxM.14.0560.1	6	0.44258	0.68863	0.999999	4945	3	0.34262	0.46116	0.4656	0.999998	3486	1	0.34262
LmxM.13.0200.1	3	0.44263	0.59729	0.999999	4946	2	-0.0039481	0.41862	0.41872	0.999998	3187	0	-0.0039481
LmxM.15.1220.1	6	0.44263	0.68866	0.999999	4947	3	-0.077636	0.87359	0.87334	0.999998	6775	0	-0.077636
LmxM.04.0370.1	1	0.44271	0.44205	0.999999	4948	1	-0.098953	0.55729	0.5562	0.999998	4215	0	-0.098953
LmxM.26.1520.1	2	0.44278	0.50403	0.999999	4949	1	0.15443	0.33838	0.33872	0.999998	2643	0	0.15443
LmxM.27.0400.1	5	0.44285	0.67117	0.999999	4950	3	-0.23853	0.12151	0.19254	0.999998	1308	1	-0.23853
LmxM.02.0460.1	6	0.44298	0.68891	0.999999	4951	3	-0.052741	0.85163	0.85123	0.999998	6606	0	-0.052741
LmxM.09.0530.1	6	0.44311	0.68901	0.999999	4952	3	-0.091788	0.64349	0.643	0.999998	4920	0	-0.091788
Non-target-152	5	0.44325	0.67159	0.999999	4953	2	0.59279	0.13914	0.20424	0.999998	1461	1	0.59279
LmxM.18.0790.1	3	0.44326	0.59792	0.999999	4954	2	-0.068481	0.2809	0.28164	0.999998	2310	1	-0.068481
LmxM.21.1605.1	1	0.44357	0.44292	0.999999	4955	1	-0.11701	0.55643	0.55533	0.999998	4208	0	-0.11701
LmxM.20.1580.1	6	0.44367	0.68944	0.999999	4956	3	0.62442	0.14255	0.22523	0.999998	1497	2	0.62442
LmxM.11.0830.1	6	0.44388	0.68958	0.999999	4957	3	0.024847	0.085965	0.14778	0.999998	955	2	0.024847
LmxM.21.0520.1	6	0.44416	0.68978	0.999999	4958	3	0.21274	0.65026	0.6497	0.999998	4977	0	0.21274
LmxM.04.0490.1	6	0.44422	0.68983	0.999999	4959	3	0.054359	0.78162	0.78092	0.999998	6034	0	0.054359
LmxM.05.0220.1	6	0.44423	0.68983	0.999999	4960	2	0.25705	0.30515	0.34395	0.999998	2443	1	0.25705
LmxM.08_29.2000.1	6	0.44444	0.68997	0.999999	4961	3	-0.045174	0.54797	0.54723	0.999998	4136	0	-0.045174
LmxM.02.0200.1-LmxM.02.0200partial.1	3	0.44465	0.59934	0.999999	4962	2	-0.089787	0.78278	0.78258	0.999998	6042	0	-0.089787
LmxM.09.1330.1	6	0.44468	0.69016	0.999999	4963	3	0.082532	0.57462	0.57402	0.999998	4349	0	0.082532
LmxM.30.0770.1-LmxM.30.0850.1	2	0.44469	0.50533	0.999999	4964	1	-0.44212	0.59764	0.59802	0.999998	4523	0	-0.44212
LmxM.18.1140.1	6	0.44478	0.69023	0.999999	4965	2	0.15407	0.9541	0.95379	0.999998	7457	0	0.15407
LmxM.20.1260.1	6	0.44482	0.69025	0.999999	4966	2	0.93602	0.59773	0.59713	0.999998	4524	0	0.93602
LmxM.21.1460.1	6	0.44519	0.69051	0.999999	4967	1	1.2756	0.15875	0.24734	0.999998	1648	2	1.2756
LmxM.07.0420.1	2	0.44521	0.50568	0.999999	4968	1	0.19078	0.22379	0.22412	0.999998	1995	1	0.19078
LmxM.21.1080.1	3	0.44522	0.59994	0.999999	4969	2	-0.27112	0.70414	0.7041	0.999998	5387	0	-0.27112
LmxM.34.1930.1	6	0.44544	0.69071	0.999999	4970	3	-0.1683	0.76742	0.76678	0.999998	5917	0	-0.1683
LmxM.36.2210.1	5	0.4456	0.6739	0.999999	4971	2	0.4168	0.63268	0.63297	0.999998	4817	0	0.4168
LmxM.07.0900.1	3	0.44561	0.60031	0.999999	4972	2	-0.037241	0.39251	0.39253	0.999998	2998	0	-0.037241
LmxM.02.0450.1	4	0.44585	0.62979	0.999999	4973	1	0.80591	0.16947	0.19818	0.999998	1706	1	0.80591
LmxM.34.3630.1	6	0.44625	0.69132	0.999999	4974	2	1.2818	0.11775	0.19136	0.999998	1265	2	1.2818
LmxM.33.4530.1	6	0.44651	0.6915	0.999999	4975	3	0.44374	0.73448	0.73386	0.999998	5648	0	0.44374
LmxM.19.1150.1	6	0.44653	0.69152	0.999999	4976	2	0.20021	0.61405	0.6135	0.999998	4657	0	0.20021
LmxM.07.0070.1	2	0.44669	0.50669	0.999999	4977	1	0.72003	0.033369	0.044585	0.910371	498	1	0.72003
LmxM.19.1220.1	2	0.44669	0.50669	0.999999	4978	1	0.031556	0.11346	0.11752	0.999998	1231	1	0.031556
LmxM.30.0360.1	6	0.4467	0.69164	0.999999	4979	1	1.3181	0.0083329	0.022954	0.710243	236	3	1.3181
LmxM.19.0070.1	4	0.44677	0.63046	0.999999	4980	2	-0.37194	0.4944	0.49434	0.999998	3696	0	-0.37194
LmxM.08_29.1490.1	6	0.44693	0.69182	0.999999	4981	3	0.076163	0.54367	0.54306	0.999998	4103	1	0.076163
LmxM.14.0720.1	1	0.44708	0.44634	0.999999	4982	1	-0.082561	0.55292	0.55176	0.999998	4182	0	-0.082561
LmxM.08.0050.1	1	0.44717	0.44645	0.999999	4983	1	-0.13268	0.55283	0.55168	0.999998	4180	0	-0.13268
LmxM.26.2510.1	6	0.4472	0.69205	0.999999	4984	2	0.6026	0.24699	0.30446	0.999998	2113	1	0.6026
LmxM.03.0730.1	6	0.44736	0.69216	0.999999	4985	2	1.1454	0.58535	0.58472	0.999998	4424	0	1.1454
LmxM.21.0023.1	3	0.44746	0.60214	0.999999	4986	2	-0.9803	0.54506	0.54469	0.999998	4114	0	-0.9803
LmxM.33.1330.1	6	0.44805	0.6927	0.999999	4987	2	0.46865	0.84905	0.84861	0.999998	6593	0	0.46865
LmxM.20.0280.1	4	0.44835	0.63163	0.999999	4988	1	1.3365	0.22729	0.24423	0.999998	2014	1	1.3365
LmxM.07.0580.1	6	0.44857	0.69309	0.999999	4989	3	0.050857	0.92877	0.92844	0.999998	7262	0	0.050857
LmxM.11.0890.1	6	0.44876	0.69321	0.999999	4990	1	1.1918	0.41473	0.42653	0.999998	3157	1	1.1918
LmxM.24.0440.1-LmxM.24.0450.1	2	0.44905	0.50822	0.999999	4991	1	0.084499	0.37479	0.37485	0.999998	2874	0	0.084499
LmxM.24.0400.1	6	0.4491	0.69349	0.999999	4992	2	0.39723	0.32431	0.35761	0.999998	2554	1	0.39723
LmxM.19.1260.1	3	0.44931	0.604	0.999999	4993	2	-0.17202	0.26081	0.26233	0.999998	2188	1	-0.17202
LmxM.20.1370.1-LmxM.20.1365.1	2	0.44934	0.50841	0.999999	4994	1	-0.37713	0.62268	0.62299	0.999998	4737	0	-0.37713
LmxM.12.0520.1	4	0.44945	0.6324	0.999999	4995	2	-0.20299	0.48451	0.48453	0.999998	3642	0	-0.20299
LmxM.23.1055.1	5	0.44975	0.67779	0.999999	4996	2	0.16273	0.69781	0.69815	0.999998	5331	0	0.16273
LmxM.32.0500.1	3	0.44978	0.60451	0.999999	4997	1	1.2243	0.14807	0.16141	0.999998	1550	1	1.2243
LmxM.08.0130.1	6	0.44993	0.69414	0.999999	4998	2	0.43826	0.29339	0.33576	0.999998	2373	1	0.43826
Non-target-1	5	0.44994	0.67796	0.999999	4999	1	2.289	0.012396	0.031986	0.796475	297	3	2.289
LmxM.03.0710.1	6	0.45011	0.69427	0.999999	5000	3	0.044352	0.75826	0.7575	0.999998	5848	0	0.044352
LmxM.08.1215.1	6	0.45033	0.69447	0.999999	5001	2	1.0491	0.35452	0.37984	0.999998	2733	1	1.0491
LmxM.36.3300.1	6	0.45054	0.69463	0.999999	5002	3	0.082819	0.60024	0.59968	0.999998	4544	0	0.082819
LmxM.30.2220.1	6	0.45107	0.69501	0.999999	5003	3	0.31266	0.62101	0.62057	0.999998	4716	0	0.31266
LmxM.17.1320.1	6	0.45113	0.69506	0.999999	5004	1	0.62082	0.23736	0.29826	0.999998	2066	1	0.62082
LmxM.03.0590.1	6	0.45113	0.69506	0.999999	5005	1	0.31337	0.25134	0.30742	0.999998	2139	1	0.31337
LmxM.17.0430.1	6	0.45113	0.69506	0.999999	5006	3	0.20027	0.64186	0.64136	0.999998	4905	0	0.20027
LmxM.27.1980.1	6	0.45113	0.69506	0.999999	5007	2	1.0551	0.038493	0.082321	0.999998	546	2	1.0551
LmxM.21.0170.1	6	0.45113	0.69506	0.999999	5008	2	0.88662	0.66249	0.66186	0.999998	5066	0	0.88662
LmxM.08_29.2610.1	6	0.45128	0.69516	0.999999	5009	3	0.14552	0.13538	0.2153	0.999998	1429	2	0.14552
LmxM.03.0010.1	6	0.45128	0.69516	0.999999	5010	3	0.53321	0.32009	0.35451	0.999998	2535	1	0.53321
LmxM.06.0410.1-LmxM.06.0415.1	2	0.45133	0.5097	0.999999	5011	1	-0.65035	0.63669	0.63696	0.999998	4862	0	-0.65035
LmxM.25.1600.1	6	0.45149	0.69532	0.999999	5012	3	0.13659	0.92234	0.92199	0.999998	7213	0	0.13659
LmxM.05.0920.1	6	0.45168	0.69547	0.999999	5013	3	0.49816	0.22639	0.29127	0.999998	2008	1	0.49816
LmxM.30.0571.1	5	0.45222	0.68009	0.999999	5014	3	-0.014413	0.91305	0.91367	0.999998	7118	0	-0.014413
LmxM.02.0720.1	1	0.45241	0.45171	0.999999	5015	1	-0.026174	0.54759	0.54642	0.999998	4134	0	-0.026174
LmxM.33.3010.1	4	0.45291	0.63493	0.999999	5016	2	0.096284	0.60866	0.60857	0.999998	4616	0	0.096284
LmxM.36.0970.1	3	0.45317	0.60791	0.999999	5017	2	-0.15141	0.53605	0.53566	0.999998	4036	0	-0.15141
LmxM.16.0530.1	3	0.45321	0.60794	0.999999	5018	2	-0.0066153	0.28802	0.28855	0.999998	2348	1	-0.0066153
Non-target-171	5	0.45335	0.68118	0.999999	5019	1	0.59206	0.40942	0.41281	0.999998	3125	1	0.59206
Non-target-15	5	0.45335	0.68118	0.999999	5020	1	0.096094	0.47635	0.47644	0.999998	3589	1	0.096094
LmxM.29.0130.1	6	0.4534	0.69674	0.999999	5021	3	-0.57238	0.62747	0.62704	0.999998	4778	0	-0.57238
LmxM.24.0590.1	6	0.45351	0.69681	0.999999	5022	1	1.0605	0.38779	0.40505	0.999998	2965	1	1.0605
LmxM.33.3960.1	6	0.45397	0.69719	0.999999	5023	2	0.30419	0.36511	0.38773	0.999998	2803	1	0.30419
LmxM.29.3240.1	6	0.45443	0.6975	0.999999	5024	3	-0.0026091	0.68746	0.68692	0.999998	5259	0	-0.0026091
LmxM.36.3840.1	6	0.45473	0.6977	0.999999	5025	3	0.21554	0.19244	0.26967	0.999998	1824	1	0.21554
LmxM.23.0210.1-LmxM.23.0220.1	6	0.45517	0.69801	0.999999	5026	3	0.23723	0.82098	0.8205	0.999998	6374	0	0.23723
LmxM.33.0320.1	1	0.45594	0.45526	0.999999	5027	1	-0.076628	0.54406	0.54277	0.999998	4107	0	-0.076628
LmxM.04.0020.1-LmxM.10.1310.1	6	0.45623	0.69876	0.999999	5028	2	0.046342	0.17494	0.25876	0.999998	1734	1	0.046342
LmxM.09.0890.1	6	0.4563	0.6988	0.999999	5029	3	-0.028105	0.80203	0.80129	0.999998	6201	0	-0.028105
LmxM.15.1000.1	1	0.4563	0.45563	0.999999	5030	1	-0.047142	0.5437	0.5424	0.999998	4104	0	-0.047142
LmxM.28.1590.1	5	0.45639	0.68398	0.999999	5031	2	0.059933	0.0073493	0.019721	0.659878	226	2	0.059933
LmxM.27.2290.1	6	0.45656	0.699	0.999999	5032	1	0.98622	0.1106	0.18165	0.999998	1205	2	0.98622
LmxM.36.1170.1	5	0.45657	0.68413	0.999999	5033	3	-0.57785	0.082064	0.13882	0.999998	920	1	-0.57785
LmxM.32.0610.1	3	0.45681	0.61151	0.999999	5034	2	-0.12116	0.84764	0.84726	0.999998	6584	0	-0.12116
LmxM.14.0940.1	6	0.45683	0.69919	0.999999	5035	3	-0.15437	0.65962	0.65897	0.999998	5044	0	-0.15437
LmxM.33.2270.1	5	0.45715	0.68467	0.999999	5036	2	1.0869	0.50397	0.50398	0.999998	3758	0	1.0869
LmxM.36.0860.1	3	0.45761	0.61234	0.999999	5037	2	-0.16744	0.85726	0.85689	0.999998	6650	0	-0.16744
Non-target-107	5	0.45776	0.68521	0.999999	5038	2	0.30715	0.39286	0.39804	0.999998	3004	1	0.30715
LmxM.28.1620.1	6	0.45799	0.70007	0.999999	5039	3	0.30655	0.50449	0.50476	0.999998	3766	1	0.30655
LmxM.10.0780.1	5	0.45807	0.68547	0.999999	5040	1	1.2027	0.00078131	0.0028748	0.217775	101	2	1.2027
LmxM.21.1110.1	6	0.45813	0.70018	0.999999	5041	3	0.43753	0.61964	0.61927	0.999998	4705	0	0.43753
LmxM.34.0500.1-LmxM.34.0500a.1	6	0.45823	0.70027	0.999999	5042	3	0.16727	0.88335	0.88304	0.999998	6863	0	0.16727
LmxM.17.0790.1	4	0.4583	0.63887	0.999999	5043	1	-0.19201	0.43392	0.43362	0.999998	3293	0	-0.19201
LmxM.31.0060.1	3	0.45845	0.61316	0.999999	5044	2	-0.4576	0.72728	0.7271	0.999998	5600	0	-0.4576
LmxM.31.2340.1	4	0.45846	0.63899	0.999999	5045	2	-0.028263	0.81331	0.81368	0.999998	6306	0	-0.028263
LmxM.29.2300.1	6	0.45849	0.70046	0.999999	5046	2	0.82171	0.37254	0.39333	0.999998	2855	1	0.82171
LmxM.26.0690.1	6	0.45901	0.70086	0.999999	5047	2	0.29121	0.7584	0.75765	0.999998	5850	0	0.29121
LmxM.06.0230.1	2	0.45919	0.51499	0.999999	5048	1	0.1362	0.46486	0.46509	0.999998	3507	0	0.1362
LmxM.25.1480.1	6	0.45919	0.70099	0.999999	5049	2	0.83003	0.0097198	0.026255	0.737344	264	2	0.83003
LmxM.15.0350.1	5	0.45959	0.68699	0.999999	5050	2	0.46733	0.70612	0.70663	0.999998	5403	0	0.46733
LmxM.28.0100.1	5	0.45979	0.6872	0.999999	5051	3	-0.090399	0.63734	0.63758	0.999998	4867	0	-0.090399
LmxM.20.0800.1	6	0.46011	0.70166	0.999999	5052	3	0.35408	0.813	0.81251	0.999998	6303	0	0.35408
LmxM.11.0530.1	6	0.46043	0.70189	0.999999	5053	3	0.35071	0.1664	0.25374	0.999998	1685	1	0.35071
LmxM.36.6190.1	2	0.46048	0.5159	0.999999	5054	1	-0.5328	0.63726	0.63748	0.999998	4866	0	-0.5328
LmxM.34.1590.1	6	0.46051	0.70195	0.999999	5055	3	-0.016673	0.83228	0.83179	0.999998	6455	0	-0.016673
LmxM.19.0280.1	6	0.46062	0.70203	0.999999	5056	3	0.051753	0.58232	0.58172	0.999998	4403	0	0.051753
LmxM.08_29.2350.1	4	0.46095	0.64081	0.999999	5057	2	0.02767	0.12403	0.16343	0.999998	1332	1	0.02767
LmxM.22.0720.1-LmxM.22.0820.1	11	0.46095	0.78256	0.999999	5058	6	-0.072796	0.017944	0.054973	0.969098	362	2	-0.072796
LmxM.10.0420.1	6	0.4611	0.7024	0.999999	5059	3	-0.15574	0.84376	0.84323	0.999998	6548	0	-0.15574
LmxM.01.0150.1	5	0.46135	0.68865	0.999999	5060	2	-0.46475	0.45732	0.4578	0.999998	3461	1	-0.46475
LmxM.31.2160.1	6	0.4615	0.7027	0.999999	5061	3	0.042569	0.62197	0.62153	0.999998	4729	0	0.042569
LmxM.34.1520.1	6	0.46162	0.70279	0.999999	5062	3	0.12155	0.62801	0.62757	0.999998	4783	0	0.12155
LmxM.25.2160.1	6	0.4619	0.70302	0.999999	5063	2	0.66683	0.70062	0.69999	0.999998	5353	0	0.66683
LmxM.02.0250.1	6	0.46195	0.70304	0.999999	5064	3	0.16763	0.1037	0.17228	0.999998	1133	2	0.16763
LmxM.16.1015.1	2	0.46197	0.51691	0.999999	5065	1	-0.21918	0.64331	0.64346	0.999998	4916	0	-0.21918
LmxM.05.0120.1	6	0.46216	0.70322	0.999999	5066	3	0.098779	0.050469	0.098796	0.999998	640	2	0.098779
LmxM.36.2090.1	6	0.4622	0.70326	0.999999	5067	2	0.43587	0.32542	0.35838	0.999998	2558	1	0.43587
LmxM.36.5530.1	6	0.46226	0.70329	0.999999	5068	2	0.40527	0.41512	0.42684	0.999998	3161	1	0.40527
LmxM.16.1050.1	6	0.46231	0.70331	0.999999	5069	1	1.1392	0.14406	0.22729	0.999998	1511	2	1.1392
LmxM.33.0110.1	5	0.46245	0.68967	0.999999	5070	3	-0.040247	0.64901	0.64924	0.999998	4970	0	-0.040247
LmxM.36.6010.1	5	0.46264	0.68983	0.999999	5071	3	-0.054412	0.91076	0.9114	0.999998	7106	0	-0.054412
LmxM.28.2810.1	1	0.46275	0.46214	0.999999	5072	1	-0.093933	0.53725	0.53581	0.999998	4047	0	-0.093933
LmxM.06.1245.1	5	0.46278	0.68995	0.999999	5073	3	-0.29383	0.58486	0.58515	0.999998	4419	0	-0.29383
LmxM.28.0770.1	4	0.46278	0.64208	0.999999	5074	2	1.2397	0.031699	0.058937	0.999998	490	2	1.2397
LmxM.28.2820.1	6	0.4629	0.70374	0.999999	5075	2	0.61758	0.079745	0.13936	0.999998	900	2	0.61758
LmxM.28.0350.1	6	0.46309	0.70388	0.999999	5076	2	0.34656	0.17127	0.25661	0.999998	1714	1	0.34656
LmxM.06.0760.1	6	0.46317	0.70394	0.999999	5077	3	-0.08543	0.85605	0.85562	0.999998	6645	0	-0.08543
LmxM.09.1040.1	6	0.46318	0.70394	0.999999	5078	2	0.63141	0.81136	0.81086	0.999998	6291	0	0.63141
LmxM.29.2840.1	4	0.46326	0.6424	0.999999	5079	1	1.1239	0.21011	0.23039	0.999998	1931	1	1.1239
LmxM.18.0260.1	3	0.46335	0.61801	0.999999	5080	2	-0.16344	0.52889	0.52861	0.999998	3985	0	-0.16344
LmxM.24.1880.1	6	0.46362	0.70429	0.999999	5081	3	-0.11766	0.15048	0.23604	0.999998	1568	2	-0.11766
LmxM.36.6390.1	5	0.46423	0.69127	0.999999	5082	2	0.53758	0.40765	0.41126	0.999998	3117	1	0.53758
LmxM.02.0170.1	2	0.46433	0.51849	0.999999	5083	1	-0.026469	0.52326	0.52362	0.999998	3918	0	-0.026469
LmxM.20.0170.1	6	0.46455	0.70494	0.999999	5084	1	1.8661	0.037495	0.08095	0.999998	540	2	1.8661
LmxM.10.0950.1	6	0.46464	0.70502	0.999999	5085	2	1.0486	0.30373	0.34296	0.999998	2434	1	1.0486
LmxM.13.1080.1	6	0.46465	0.70503	0.999999	5086	3	0.24147	0.77082	0.77024	0.999998	5949	0	0.24147
LmxM.08_29.1370.1	6	0.46482	0.70514	0.999999	5087	2	0.43966	0.91902	0.91875	0.999998	7189	0	0.43966
LmxM.14.1270.1-LmxM.36.0600.1	1	0.46491	0.46428	0.999999	5088	1	-1.3821	0.53509	0.53372	0.999998	4026	0	-1.3821
LmxM.29.0740.1	1	0.46491	0.46428	0.999999	5089	1	-2.0573	0.53509	0.53372	0.999998	4027	0	-2.0573
LmxM.13.0570.1	1	0.46491	0.46428	0.999999	5090	1	-2.0573	0.53509	0.53372	0.999998	4025	0	-2.0573
LmxM.20.0220.1	6	0.46514	0.7054	0.999999	5091	1	0.20144	0.8153	0.81485	0.999998	6330	0	0.20144
LmxM.06.0350.1	5	0.46529	0.69226	0.999999	5092	3	-0.41219	0.31621	0.3335	0.999998	2515	1	-0.41219
LmxM.16.1020.1-LmxM.16.1010partial.1	2	0.46534	0.51921	0.999999	5093	1	-0.20646	0.65043	0.65056	0.999998	4980	0	-0.20646
LmxM.31.2850.1	6	0.4657	0.70584	0.999999	5094	2	1.2401	0.00037048	0.0015014	0.145194	82	2	1.2401
LmxM.03.0780.1	6	0.46614	0.70616	0.999999	5095	2	1.9927	0.00076483	0.0028261	0.217775	97	3	1.9927
LmxM.34.2680.1	3	0.46651	0.62113	0.999999	5096	2	-0.64492	0.62373	0.62358	0.999998	4745	0	-0.64492
LmxM.25.1610.1	5	0.46678	0.69372	0.999999	5097	3	-0.47286	0.069323	0.11984	0.999998	807	2	-0.47286
LmxM.08_29.0120.1	6	0.46736	0.70711	0.999999	5098	3	-0.15835	0.87913	0.87885	0.999998	6822	0	-0.15835
LmxM.29.0840.1	6	0.46736	0.70711	0.999999	5099	3	-0.97753	0.77136	0.77068	0.999998	5955	0	-0.97753
LmxM.24.0730.1	6	0.46796	0.70757	0.999999	5100	1	1.3671	0.0057442	0.016727	0.614113	206	3	1.3671
LmxM.27.1690.1	6	0.46796	0.70757	0.999999	5101	2	0.19762	0.042907	0.088414	0.999998	582	2	0.19762
LmxM.10.0270.1	6	0.46796	0.70757	0.999999	5102	3	0.029734	0.60874	0.60822	0.999998	4617	0	0.029734
LmxM.10.0510.1	5	0.46815	0.69497	0.999999	5103	2	0.21236	0.86646	0.86697	0.999998	6713	0	0.21236
LmxM.21.0580.1	5	0.46822	0.69505	0.999999	5104	2	-0.22158	0.080629	0.13667	0.999998	907	1	-0.22158
LmxM.29.2070.1	2	0.46842	0.52131	0.999999	5105	1	-0.18807	0.57023	0.57057	0.999998	4309	0	-0.18807
LmxM.03.0380.1-LmxM.03.0400.1	2	0.46897	0.52168	0.999999	5106	1	-0.35306	0.67571	0.67606	0.999998	5168	0	-0.35306
LmxM.31.3150.1	6	0.46955	0.70877	0.999999	5107	3	0.18462	0.42449	0.43441	0.999998	3228	1	0.18462
LmxM.13.0950.1	6	0.4698	0.70894	0.999999	5108	3	0.022661	0.24808	0.30519	0.999998	2116	1	0.022661
LmxM.36.7000.1	5	0.46984	0.69656	0.999999	5109	3	-0.3338	0.62413	0.62448	0.999998	4751	0	-0.3338
LmxM.10.1320.1	6	0.47001	0.70911	0.999999	5110	2	0.66338	0.70202	0.70147	0.999998	5368	0	0.66338
LmxM.33.0090.1	6	0.47001	0.70911	0.999999	5111	3	-0.052344	0.57061	0.56996	0.999998	4313	0	-0.052344
LmxM.07.1030.1	3	0.47007	0.62471	0.999999	5112	1	0.0014334	0.16812	0.17858	0.999998	1696	1	0.0014334
LmxM.27.0920.1	6	0.47012	0.70918	0.999999	5113	3	-0.050606	0.45785	0.4627	0.999998	3467	1	-0.050606
LmxM.31.1280.1	3	0.47017	0.62481	0.999999	5114	1	0.9682	0.50271	0.50242	0.999998	3749	0	0.9682
LmxM.08_29.0251.1	2	0.47023	0.52253	0.999999	5115	1	0.065566	0.52506	0.52545	0.999998	3946	0	0.065566
LmxM.28.2780.1	2	0.47057	0.52277	0.999999	5116	1	-0.49769	0.73569	0.73594	0.999998	5657	0	-0.49769
LmxM.07.1100.1	5	0.47061	0.69728	0.999999	5117	3	-0.5567	0.54999	0.55024	0.999998	4150	0	-0.5567
LmxM.15.0860.1	4	0.47064	0.64789	0.999999	5118	1	1.1745	0.045272	0.080568	0.999998	601	2	1.1745
LmxM.24.1740.1	6	0.47091	0.70977	0.999999	5119	3	0.69992	0.027287	0.066388	0.999998	449	2	0.69992
LmxM.23.0560.1	6	0.47095	0.70979	0.999999	5120	3	0.53466	0.059795	0.11174	0.999998	718	2	0.53466
LmxM.30.1280.1	6	0.47097	0.70981	0.999999	5121	3	0.49606	0.2322	0.29492	0.999998	2042	1	0.49606
LmxM.04.0930.1	2	0.47128	0.52325	0.999999	5122	1	0.2519	0.4073	0.40745	0.999998	3112	0	0.2519
LmxM.36.0537.1	3	0.47135	0.62602	0.999999	5123	1	0.19231	0.31007	0.31006	0.999998	2476	1	0.19231
LmxM.08_29.1560.1	6	0.4714	0.71012	0.999999	5124	2	0.67119	0.64737	0.6469	0.999998	4953	0	0.67119
LmxM.09.0500.1	6	0.47172	0.71033	0.999999	5125	2	0.97875	0.053653	0.10329	0.999998	663	1	0.97875
LmxM.31.2140.1	2	0.4718	0.52361	0.999999	5126	1	0.76388	0.13287	0.13577	0.999998	1407	1	0.76388
LmxM.20.0660.1	5	0.47195	0.69848	0.999999	5127	2	-0.060845	0.52418	0.5243	0.999998	3932	0	-0.060845
LmxM.34.2180.1	6	0.47208	0.71058	0.999999	5128	3	0.12606	0.94965	0.94929	0.999998	7427	0	0.12606
LmxM.36.1820.1	6	0.47213	0.71062	0.999999	5129	3	0.21949	0.048508	0.096138	0.999998	622	1	0.21949
LmxM.11.0810.1	6	0.4727	0.71105	0.999999	5130	2	0.84054	0.081975	0.14236	0.999998	918	2	0.84054
Non-target-25	5	0.47288	0.69935	0.999999	5131	3	-0.013603	0.10453	0.17157	0.999998	1139	2	-0.013603
LmxM.32.1200.1	5	0.47326	0.69972	0.999999	5132	2	0.55633	0.10863	0.17758	0.999998	1186	1	0.55633
LmxM.07.0210.1	4	0.47327	0.64986	0.999999	5133	1	0.8334	0.62151	0.62153	0.999998	4723	0	0.8334
LmxM.32.1340.1	1	0.47383	0.47297	0.999999	5134	1	-0.092666	0.52617	0.52496	0.999998	3959	0	-0.092666
LmxM.29.0610.1	5	0.47398	0.70036	0.999999	5135	2	1.651	0.22201	0.26173	0.999998	1978	1	1.651
LmxM.28.1020.1	6	0.47407	0.712	0.999999	5136	3	0.24263	0.076207	0.13441	0.999998	872	2	0.24263
LmxM.20.0820.1	2	0.47464	0.52548	0.999999	5137	1	0.92862	0.12595	0.12929	0.999998	1348	1	0.92862
LmxM.25.1930.1	3	0.47471	0.62931	0.999999	5138	1	1.4967	0.097705	0.11902	0.999998	1064	1	1.4967
LmxM.08_29.0320.1	6	0.47484	0.71254	0.999999	5139	3	0.2014	0.56162	0.56097	0.999998	4250	0	0.2014
LmxM.14.1210.1	3	0.47498	0.62959	0.999999	5140	2	-1.4491	0.29607	0.29638	0.999998	2397	1	-1.4491
LmxM.36.1230.1	6	0.47522	0.71283	0.999999	5141	3	0.08969	0.57266	0.57202	0.999998	4331	0	0.08969
LmxM.30.2240.1	2	0.47547	0.52603	0.999999	5142	1	0.65192	0.20453	0.20491	0.999998	1894	1	0.65192
LmxM.09.0800.1	6	0.47579	0.71326	0.999999	5143	3	0.21929	0.53692	0.53643	0.999998	4044	1	0.21929
LmxM.31.3430.1	5	0.4758	0.70203	0.999999	5144	3	-0.15015	0.82867	0.8292	0.999998	6430	0	-0.15015
LmxM.33.0530.1	6	0.47584	0.71331	0.999999	5145	3	0.12949	0.68289	0.68233	0.999998	5220	0	0.12949
LmxM.30.0180.1	4	0.47586	0.65183	0.999999	5146	2	-0.56809	0.54572	0.54557	0.999998	4118	0	-0.56809
LmxM.20.0830.1	1	0.47601	0.47512	0.999999	5147	1	-0.12277	0.52399	0.52282	0.999998	3924	0	-0.12277
LmxM.36.2180.1	6	0.4763	0.71365	0.999999	5148	3	0.48752	0.23944	0.2996	0.999998	2078	1	0.48752
Non-target-147	5	0.47658	0.70275	0.999999	5149	1	1.0317	0.10314	0.16952	0.999998	1124	1	1.0317
LmxM.24.1330.1	1	0.47693	0.476	0.999999	5150	1	-0.23207	0.52307	0.52185	0.999998	3917	0	-0.23207
LmxM.21.1620.1	6	0.47701	0.71416	0.999999	5151	3	0.0051846	0.40643	0.41979	0.999998	3103	1	0.0051846
LmxM.10.0700.1	6	0.47711	0.71422	0.999999	5152	2	0.23518	0.87781	0.87756	0.999998	6805	0	0.23518
LmxM.32.2640.1	6	0.47714	0.71424	0.999999	5153	2	0.40658	0.71827	0.7176	0.999998	5511	0	0.40658
LmxM.11.0690.1	4	0.47721	0.6528	0.999999	5154	1	0.447	0.51584	0.51602	0.999998	3865	0	0.447
LmxM.15.0070.1	3	0.47778	0.63234	0.999999	5155	1	0.37968	0.69234	0.69233	0.999998	5300	0	0.37968
LmxM.14.0870.1	6	0.47778	0.71469	0.999999	5156	3	0.31726	0.83751	0.83706	0.999998	6504	0	0.31726
LmxM.17.0730.1	6	0.4779	0.71479	0.999999	5157	2	0.86924	0.47325	0.47617	0.999998	3569	1	0.86924
LmxM.29.0820.1	6	0.47799	0.71486	0.999999	5158	2	0.6634	0.26713	0.31796	0.999998	2221	1	0.6634
LmxM.16.1180.1	5	0.47803	0.70405	0.999999	5159	1	0.27512	0.10637	0.17425	0.999998	1156	2	0.27512
LmxM.36.2790.1	6	0.47818	0.715	0.999999	5160	3	-0.087781	0.33016	0.36186	0.999998	2587	1	-0.087781
LmxM.02.0530.1	6	0.47838	0.7152	0.999999	5161	2	0.39908	0.7934	0.79274	0.999998	6124	0	0.39908
LmxM.28.2350.1	5	0.47846	0.70446	0.999999	5162	3	-0.047787	0.1184	0.19048	0.999998	1271	1	-0.047787
LmxM.30.2620.1	6	0.47868	0.71543	0.999999	5163	3	0.39302	0.67207	0.67162	0.999998	5136	0	0.39302
LmxM.28.2700.1	6	0.47889	0.71558	0.999999	5164	3	0.45489	0.093131	0.15779	0.999998	1016	2	0.45489
LmxM.08_29.0130.1	6	0.47903	0.71567	0.999999	5165	1	0.84884	0.68891	0.68834	0.999998	5271	0	0.84884
LmxM.36.4630.1	6	0.47916	0.71578	0.999999	5166	3	0.23465	0.050656	0.099055	0.999998	641	2	0.23465
LmxM.33.3450.1	6	0.47929	0.71586	0.999999	5167	3	0.33249	0.36889	0.39063	0.999998	2832	1	0.33249
LmxM.36.1380.1	6	0.47947	0.716	0.999999	5168	3	0.1781	0.79139	0.79074	0.999998	6112	0	0.1781
LmxM.15.1345.1	6	0.4795	0.71602	0.999999	5169	3	-0.029831	0.8614	0.86103	0.999998	6678	0	-0.029831
LmxM.36.6410.1	6	0.47971	0.71618	0.999999	5170	3	0.11217	0.015984	0.040822	0.888224	336	2	0.11217
LmxM.29.2790.1	2	0.48035	0.52935	0.999999	5171	1	0.064473	0.43217	0.43248	0.999998	3278	0	0.064473
LmxM.25.1310.1	4	0.48054	0.65531	0.999999	5172	2	0.13935	0.27459	0.28406	0.999998	2269	1	0.13935
LmxM.22.1590.1	6	0.48061	0.71686	0.999999	5173	3	0.16493	0.65548	0.65493	0.999998	5014	0	0.16493
LmxM.28.1760.1	6	0.48061	0.71686	0.999999	5174	2	0.57998	0.1499	0.23526	0.999998	1563	1	0.57998
LmxM.24.1180.1	6	0.48061	0.71686	0.999999	5175	3	-0.10506	0.84882	0.84839	0.999998	6591	0	-0.10506
LmxM.08_29.1380.1	6	0.48061	0.71686	0.999999	5176	2	0.33489	0.37431	0.39469	0.999998	2868	1	0.33489
LmxM.08_29.1930.1	6	0.48061	0.71686	0.999999	5177	3	1.1868	0.0052034	0.015474	0.601509	193	3	1.1868
LmxM.36.4220.1	6	0.48076	0.71697	0.999999	5178	3	-0.1564	0.91349	0.91314	0.999998	7122	0	-0.1564
LmxM.31.0473.1	5	0.48128	0.70703	0.999999	5179	2	0.75523	0.53818	0.53848	0.999998	4050	0	0.75523
LmxM.34.2610.1	6	0.48128	0.71735	0.999999	5180	3	-0.30314	0.39833	0.41322	0.999998	3043	1	-0.30314
LmxM.11.0120.1	5	0.48206	0.70775	0.999999	5181	2	0.2695	0.49839	0.49844	0.999998	3723	0	0.2695
LmxM.30.2590.1	6	0.4822	0.718	0.999999	5182	3	0.15692	0.17337	0.25787	0.999998	1728	1	0.15692
LmxM.22.1200.1	3	0.4825	0.63706	0.999999	5183	2	-0.043632	0.77517	0.77499	0.999998	5988	0	-0.043632
LmxM.05.0810.1	3	0.48264	0.63722	0.999999	5184	1	0.4384	0.76818	0.76798	0.999998	5926	0	0.4384
LmxM.36.1840.1	6	0.48276	0.71839	0.999999	5185	3	-0.22874	0.83555	0.8351	0.999998	6483	0	-0.22874
LmxM.08.0090.1	6	0.48276	0.71839	0.999999	5186	3	-0.052863	0.60231	0.60187	0.999998	4563	0	-0.052863
LmxM.08_29.0450.1	6	0.48276	0.71839	0.999999	5187	2	0.28379	0.12277	0.19827	0.999998	1317	2	0.28379
LmxM.05.0820.1	6	0.48276	0.71839	0.999999	5188	2	0.97083	0.70843	0.7078	0.999998	5422	0	0.97083
LmxM.18.1430.1	5	0.483	0.7086	0.999999	5189	2	-0.18849	0.15346	0.21378	0.999998	1595	1	-0.18849
LmxM.32.2360.1	6	0.48308	0.71865	0.999999	5190	3	0.13277	0.71196	0.71136	0.999998	5456	0	0.13277
LmxM.36.3470.1	5	0.48314	0.70871	0.999999	5191	3	-0.47019	0.80621	0.80684	0.999998	6243	0	-0.47019
LmxM.02.0090.1	6	0.48347	0.71894	0.999999	5192	2	0.91993	0.61741	0.61696	0.999998	4683	0	0.91993
LmxM.14.0890.1	5	0.48357	0.70909	0.999999	5193	3	-0.35122	0.75646	0.75696	0.999998	5828	0	-0.35122
LmxM.27.2280.1	1	0.48408	0.48311	0.999999	5194	1	-0.040126	0.51592	0.51477	0.999998	3866	0	-0.040126
LmxM.33.4590.1	4	0.48413	0.65801	0.999999	5195	2	-0.052256	0.79136	0.79176	0.999998	6111	0	-0.052256
LmxM.34.2080.1	6	0.48449	0.71972	0.999999	5196	2	0.78007	0.2607	0.31361	0.999998	2187	1	0.78007
LmxM.29.2890.1	6	0.48471	0.71985	0.999999	5197	1	1.4536	0.54199	0.54139	0.999998	4088	1	1.4536
LmxM.19.0930.1	6	0.48471	0.71985	0.999999	5198	2	0.47841	0.73555	0.73496	0.999998	5656	0	0.47841
LmxM.29.1170.1	6	0.48471	0.71985	0.999999	5199	3	0.050237	0.74073	0.74014	0.999998	5696	0	0.050237
LmxM.34.2410.1	6	0.48471	0.71985	0.999999	5200	2	1.4621	0.1236	0.1994	0.999998	1328	2	1.4621
LmxM.14.0520.1	4	0.4848	0.65852	0.999999	5201	2	0.84928	0.057629	0.099993	0.999998	698	2	0.84928
LmxM.34.5180.1	6	0.48559	0.72052	0.999999	5202	2	1.5953	0.54471	0.54405	0.999998	4111	0	1.5953
LmxM.33.2540.1	6	0.48559	0.72052	0.999999	5203	3	-0.17029	0.4549	0.46011	0.999998	3440	1	-0.17029
LmxM.30.1540.1	6	0.4856	0.72052	0.999999	5204	2	0.14358	0.57447	0.57386	0.999998	4346	0	0.14358
LmxM.04.0800.1	6	0.48575	0.72062	0.999999	5205	3	0.23234	0.4101	0.42271	0.999998	3131	1	0.23234
LmxM.08.0540.1	6	0.4859	0.7207	0.999999	5206	2	0.24421	0.079458	0.13898	0.999998	898	1	0.24421
LmxM.30.0980.1	6	0.48599	0.72077	0.999999	5207	3	0.33191	0.1402	0.22204	0.999998	1475	1	0.33191
LmxM.04.0300.1	6	0.48602	0.72079	0.999999	5208	2	1.1452	0.46927	0.47268	0.999998	3536	1	1.1452
LmxM.08_29.0240.1	5	0.48612	0.71149	0.999999	5209	1	0.0091668	0.52418	0.5243	0.999998	3929	0	0.0091668
LmxM.08_29.2760.1	6	0.4862	0.72092	0.999999	5210	2	0.93433	0.55482	0.55414	0.999998	4195	0	0.93433
LmxM.03.0140.1	1	0.48621	0.48525	0.999999	5211	1	-0.04315	0.51379	0.51269	0.999998	3847	0	-0.04315
LmxM.12.0530.1	6	0.48629	0.72097	0.999999	5212	2	0.87346	0.74967	0.74908	0.999998	5778	0	0.87346
LmxM.22.0410.1	6	0.48639	0.72104	0.999999	5213	3	-0.23069	0.79537	0.79462	0.999998	6142	0	-0.23069
LmxM.29.2670.1	5	0.48649	0.71182	0.999999	5214	1	1.6735	0.50148	0.5015	0.999998	3739	0	1.6735
LmxM.34.4360.1	5	0.48656	0.71188	0.999999	5215	2	-0.14189	0.025769	0.054573	0.96816	436	1	-0.14189
LmxM.36.3530partial.1	3	0.48695	0.6413	0.999999	5216	2	-0.092832	0.69011	0.69016	0.999998	5283	0	-0.092832
LmxM.33.0660.1	6	0.48696	0.72146	0.999999	5217	1	1.388	0.25712	0.31115	0.999998	2172	1	1.388
LmxM.15.1030.1	6	0.48722	0.72166	0.999999	5218	2	1.1851	0.73802	0.73737	0.999998	5678	0	1.1851
LmxM.13.0210.1	6	0.48731	0.72172	0.999999	5219	2	1.1099	0.34346	0.37156	0.999998	2669	1	1.1099
LmxM.08_29.2130.1	6	0.4874	0.72179	0.999999	5220	2	1.1412	0.11215	0.1838	0.999998	1219	2	1.1412
LmxM.03.0260.1	6	0.48747	0.72186	0.999999	5221	3	0.099674	0.55988	0.55923	0.999998	4238	0	0.099674
LmxM.27.2070.1	6	0.48753	0.72189	0.999999	5222	2	0.89985	0.40044	0.41496	0.999998	3061	1	0.89985
LmxM.05.0890.1	6	0.48758	0.72194	0.999999	5223	3	-0.15652	0.8138	0.8133	0.999998	6312	0	-0.15652
LmxM.05.0960.1	6	0.48806	0.72226	0.999999	5224	1	1.5701	0.31686	0.35229	0.999998	2517	1	1.5701
LmxM.29.2120.1	6	0.48806	0.72226	0.999999	5225	2	0.35273	0.16824	0.25481	0.999998	1697	1	0.35273
LmxM.08_29.0440.1	6	0.4884	0.72251	0.999999	5226	3	0.13124	0.69364	0.69306	0.999998	5308	0	0.13124
LmxM.23.1240.1	6	0.48895	0.72292	0.999999	5227	3	0.055143	0.33978	0.3689	0.999998	2648	1	0.055143
LmxM.27.1380.1-LmxM.27.1390.1	1	0.48934	0.48828	0.999999	5228	1	-0.13971	0.51066	0.50953	0.999998	3819	0	-0.13971
LmxM.34.2880.1	5	0.48937	0.71449	0.999999	5229	3	-0.31707	0.55496	0.55519	0.999998	4198	0	-0.31707
LmxM.07.0660.1	4	0.4895	0.6619	0.999999	5230	2	0.42231	0.66943	0.66929	0.999998	5119	0	0.42231
LmxM.13.1410.1	6	0.4897	0.72351	0.999999	5231	2	0.040685	0.83283	0.83233	0.999998	6459	0	0.040685
LmxM.08.0660.1	6	0.48972	0.72352	0.999999	5232	3	0.37937	0.54606	0.54539	0.999998	4123	0	0.37937
LmxM.27.1945.1	1	0.49008	0.48901	0.999999	5233	1	-0.048551	0.50992	0.50878	0.999998	3812	0	-0.048551
LmxM.32.2700.1	6	0.49057	0.72416	0.999999	5234	3	0.094045	0.40573	0.41927	0.999998	3099	1	0.094045
LmxM.12.0050.1	4	0.49099	0.66304	0.999999	5235	2	-0.050895	0.62353	0.62345	0.999998	4744	0	-0.050895
LmxM.08_29.1600.1	6	0.49104	0.7245	0.999999	5236	3	0.061028	0.13916	0.22057	0.999998	1462	2	0.061028
LmxM.27.0880.1	6	0.49132	0.7247	0.999999	5237	2	0.8612	0.76339	0.76265	0.999998	5886	0	0.8612
LmxM.15.0800.1	5	0.49135	0.71623	0.999999	5238	3	-0.57958	0.02252	0.049617	0.93681	411	2	-0.57958
LmxM.33.3370.1	1	0.49139	0.49032	0.999999	5239	1	-0.20275	0.50861	0.50748	0.999998	3802	0	-0.20275
LmxM.31.3430.1-LmxM.31.3431.1	9	0.49142	0.78468	0.999999	5240	4	0.0017236	0.24269	0.35785	0.999998	2091	2	0.0017236
LmxM.24.1200.1	6	0.49143	0.72479	0.999999	5241	2	1.9887	0.0012004	0.0043219	0.29802	110	4	1.9887
LmxM.19.1480.1	6	0.49153	0.72486	0.999999	5242	2	-0.28057	0.0070754	0.019941	0.664427	221	2	-0.28057
LmxM.34.5220.1	4	0.49166	0.66352	0.999999	5243	2	0.25685	0.34806	0.3496	0.999998	2694	1	0.25685
LmxM.18.0110.1	6	0.49191	0.72515	0.999999	5244	2	0.52703	0.12959	0.20748	0.999998	1375	1	0.52703
LmxM.17.0490.1	6	0.49191	0.72515	0.999999	5245	2	-0.33365	0.58987	0.58919	0.999998	4472	0	-0.33365
LmxM.30.0660.1	6	0.49224	0.72541	0.999999	5246	3	0.1228	0.62156	0.62111	0.999998	4724	0	0.1228
LmxM.28.0030.1	6	0.49254	0.72561	0.999999	5247	3	0.10615	0.52524	0.5247	0.999998	3949	1	0.10615
LmxM.29.3010.1	6	0.4926	0.72567	0.999999	5248	2	0.31165	0.18871	0.26733	0.999998	1803	1	0.31165
LmxM.34.1010.1	1	0.49263	0.49157	0.999999	5249	1	-0.41912	0.50737	0.50624	0.999998	3791	0	-0.41912
LmxM.19.1315.1	1	0.49263	0.49157	0.999999	5250	1	-1.8195	0.50737	0.50624	0.999998	3792	0	-1.8195
LmxM.14.0580.1	1	0.49263	0.49157	0.999999	5251	1	-1.8195	0.50737	0.50624	0.999998	3790	0	-1.8195
LmxM.31.0960.1	1	0.49263	0.49157	0.999999	5252	1	-1.8195	0.50737	0.50624	0.999998	3793	0	-1.8195
LmxM.33.3740.1	3	0.49269	0.64697	0.999999	5253	2	-0.15776	0.67741	0.67744	0.999998	5182	0	-0.15776
LmxM.23.0160.1	6	0.49274	0.72576	0.999999	5254	3	0.20069	0.80602	0.8053	0.999998	6241	0	0.20069
LmxM.30.2250.1-LmxM.30.2330.1	6	0.4929	0.72587	0.999999	5255	3	-0.063938	0.24638	0.30407	0.999998	2109	1	-0.063938
LmxM.09.0150.1-LmxM.09.0180.1	2	0.49301	0.53826	0.999999	5256	1	-0.46794	0.72895	0.72894	0.999998	5613	0	-0.46794
LmxM.29.2340.1	6	0.49335	0.72621	0.999999	5257	3	0.17766	0.18392	0.26423	0.999998	1775	1	0.17766
LmxM.20.0300.1	5	0.49343	0.71816	0.999999	5258	2	0.087772	0.91493	0.91548	0.999998	7138	0	0.087772
LmxM.36.0690.1	3	0.49346	0.64771	0.999999	5259	2	-0.005671	0.47423	0.47393	0.999998	3574	0	-0.005671
LmxM.25.0810.1	6	0.49368	0.72646	0.999999	5260	2	0.63223	0.50798	0.50804	0.999998	3796	1	0.63223
LmxM.04.0460.1	2	0.49393	0.53892	0.999999	5261	1	0.7777	0.16661	0.16806	0.999998	1688	1	0.7777
LmxM.29.1390.1	1	0.49405	0.493	0.999999	5262	1	-0.023571	0.50595	0.50483	0.999998	3774	0	-0.023571
LmxM.25.0830.1	6	0.49424	0.72683	0.999999	5263	3	0.62156	0.72252	0.72176	0.999998	5554	0	0.62156
LmxM.08.0380.1	6	0.49424	0.72683	0.999999	5264	2	0.63322	0.16442	0.25258	0.999998	1676	1	0.63322
Non-target-182	5	0.49425	0.71892	0.999999	5265	2	0.4689	0.83226	0.83282	0.999998	6454	0	0.4689
LmxM.34.4300.1	4	0.49437	0.66546	0.999999	5266	1	-0.16802	0.44798	0.44791	0.999998	3394	0	-0.16802
LmxM.30.1500.1	6	0.49469	0.72713	0.999999	5267	3	0.24902	0.1456	0.22948	0.999998	1527	1	0.24902
LmxM.18.0690.1	6	0.49501	0.72737	0.999999	5268	3	-0.058235	0.81125	0.81072	0.999998	6290	0	-0.058235
LmxM.32.1260.1	6	0.49514	0.7275	0.999999	5269	2	0.70677	0.74425	0.74363	0.999998	5738	0	0.70677
LmxM.25.1270.1	6	0.4957	0.72793	0.999999	5270	3	0.037268	0.68106	0.68048	0.999998	5206	0	0.037268
LmxM.31.3170.1	6	0.49588	0.72805	0.999999	5271	2	1.1555	0.38247	0.40095	0.999998	2926	1	1.1555
LmxM.22.0690.1	2	0.49606	0.5404	0.999999	5272	1	0.11202	0.38665	0.38685	0.999998	2955	0	0.11202
LmxM.33.0330.1	5	0.49609	0.72053	0.999999	5273	3	-0.5408	0.88556	0.8862	0.999998	6887	0	-0.5408
LmxM.27.1940.1	5	0.49609	0.72053	0.999999	5274	3	-0.54948	0.59558	0.59597	0.999998	4507	0	-0.54948
LmxM.31.0530.1	3	0.49687	0.65111	0.999999	5275	2	-1.0531	0.18626	0.19445	0.999998	1790	1	-1.0531
LmxM.15.1170.1	3	0.49687	0.65111	0.999999	5276	2	-0.13427	0.71186	0.71189	0.999998	5455	0	-0.13427
LmxM.29.2920.1	6	0.49705	0.72892	0.999999	5277	3	0.11512	0.79788	0.79713	0.999998	6159	0	0.11512
LmxM.15.1560.1	6	0.49717	0.72902	0.999999	5278	1	1.4472	0.57522	0.57459	0.999998	4357	0	1.4472
LmxM.29.3540.1	6	0.49718	0.72903	0.999999	5279	3	0.1889	0.67521	0.6747	0.999998	5165	0	0.1889
LmxM.05.0140.1	6	0.49731	0.72912	0.999999	5280	2	0.33807	0.80076	0.80005	0.999998	6190	0	0.33807
LmxM.25.1150.1	6	0.49771	0.7294	0.999999	5281	3	-0.062479	0.18457	0.26465	0.999998	1777	1	-0.062479
LmxM.34.4730.1	6	0.49782	0.72949	0.999999	5282	2	0.28396	0.67581	0.67533	0.999998	5170	0	0.28396
LmxM.32.0100.1	4	0.49807	0.66828	0.999999	5283	2	0.031173	0.18098	0.2073	0.999998	1764	1	0.031173
LmxM.10.0880.1	6	0.49845	0.72998	0.999999	5284	3	0.19727	0.73717	0.73653	0.999998	5669	0	0.19727
LmxM.08.0520.1	6	0.4989	0.7303	0.999999	5285	3	0.30637	0.47987	0.48212	0.999998	3613	1	0.30637
LmxM.10.0170.1	6	0.49976	0.73096	0.999999	5286	1	0.38077	0.36847	0.39033	0.999998	2828	1	0.38077
LmxM.18.0990.1	6	0.49995	0.73107	0.999999	5287	3	0.17973	0.27221	0.32139	0.999998	2253	1	0.17973
LmxM.15.0210.1	6	0.50008	0.73117	0.999999	5288	3	0.1956	0.11013	0.18103	0.999998	1201	2	0.1956
LmxM.31.0040.1	2	0.50011	0.54334	0.999999	5289	1	-0.47414	0.71782	0.71809	0.999998	5509	0	-0.47414
LmxM.32.2520.1	4	0.50026	0.66999	0.999999	5290	2	-0.60926	0.10864	0.15238	0.999998	1187	1	-0.60926
LmxM.04.0700.1	6	0.50035	0.73134	0.999999	5291	3	-0.028353	0.61162	0.61106	0.999998	4645	0	-0.028353
LmxM.36.5690.1	1	0.50052	0.49947	0.999999	5292	0	-1.1794	0.49948	0.49843	0.999998	3730	0	-1.1794
LmxM.18.0490.1	6	0.50061	0.73153	0.999999	5293	3	0.47031	0.7222	0.72147	0.999998	5550	0	0.47031
LmxM.09.1520.1	3	0.50078	0.65443	0.999999	5294	1	1.1928	0.45464	0.45431	0.999998	3438	0	1.1928
LmxM.28.2770.1	4	0.50106	0.67059	0.999999	5295	1	0.89913	0.29584	0.30251	0.999998	2393	1	0.89913
LmxM.01.0640.1	6	0.50112	0.73188	0.999999	5296	3	0.63411	0.03766	0.08119	0.999998	541	2	0.63411
LmxM.14.0030.1	6	0.50114	0.73189	0.999999	5297	3	0.22259	0.91518	0.91488	0.999998	7139	0	0.22259
LmxM.30.2320.1	6	0.50127	0.73199	0.999999	5298	1	0.85201	0.042453	0.087765	0.999998	578	2	0.85201
LmxM.12.0850.1-LmxM.12.0860.1-LmxM.12.0910.1	6	0.5014	0.73208	0.999999	5299	3	-0.0040258	0.66435	0.66376	0.999998	5078	0	-0.0040258
LmxM.16.0640.1	6	0.50151	0.73216	0.999999	5300	3	0.079737	0.23761	0.29843	0.999998	2067	1	0.079737
LmxM.13.1180.1	4	0.50156	0.67095	0.999999	5301	2	0.93603	0.42248	0.42223	0.999998	3212	0	0.93603
LmxM.34.2725.1	6	0.50159	0.73222	0.999999	5302	2	0.85596	0.13667	0.21708	0.999998	1437	2	0.85596
LmxM.20.1170.1	6	0.50183	0.73238	0.999999	5303	3	-0.013076	0.62299	0.62256	0.999998	4739	0	-0.013076
LmxM.29.0980.1	6	0.50192	0.73245	0.999999	5304	3	0.085877	0.083035	0.14381	0.999998	928	1	0.085877
LmxM.25.1110.1	6	0.50193	0.73245	0.999999	5305	3	-0.1022	0.88349	0.88317	0.999998	6865	0	-0.1022
LmxM.36.4260.1	6	0.50199	0.7325	0.999999	5306	3	0.05641	0.50449	0.50476	0.999998	3765	1	0.05641
LmxM.31.2910.1	6	0.502	0.73252	0.999999	5307	1	0.76039	0.80366	0.80285	0.999998	6210	0	0.76039
LmxM.34.1130.1	5	0.50206	0.72504	0.999999	5308	2	1.3922	0.67997	0.68012	0.999998	5202	0	1.3922
LmxM.12.0270.1	6	0.50206	0.73256	0.999999	5309	3	-0.070392	0.53221	0.53161	0.999998	4009	1	-0.070392
LmxM.36.5280.1	6	0.50209	0.73257	0.999999	5310	2	0.69679	0.054067	0.10386	0.999998	666	2	0.69679
LmxM.19.0540.1	2	0.50233	0.54482	0.999999	5311	1	0.84118	0.14664	0.14891	0.999998	1538	1	0.84118
LmxM.36.3000.1	6	0.5024	0.73279	0.999999	5312	3	0.23248	0.19629	0.27215	0.999998	1850	1	0.23248
LmxM.01.0230.1	1	0.50265	0.50164	0.999999	5313	0	0.0038406	0.49735	0.49632	0.999998	3716	0	0.0038406
LmxM.06.0900.1	6	0.50266	0.733	0.999999	5314	2	0.67451	0.45137	0.45709	0.999998	3417	1	0.67451
LmxM.24.0050.1	4	0.50276	0.67185	0.999999	5315	2	-0.13737	0.80883	0.8092	0.999998	6260	0	-0.13737
LmxM.31.1620.1	6	0.50286	0.73317	0.999999	5316	3	-0.13698	0.96316	0.96297	0.999998	7529	0	-0.13698
LmxM.18.0420.1	1	0.50294	0.5019	0.999999	5317	0	0.0052826	0.49706	0.49603	0.999998	3712	0	0.0052826
LmxM.27.2590.1	6	0.50323	0.73344	0.999999	5318	3	0.11717	0.10173	0.1696	0.999998	1111	1	0.11717
LmxM.09.0345.1	6	0.50323	0.73344	0.999999	5319	3	0.30377	0.036344	0.079337	0.999998	527	2	0.30377
LmxM.34.4080.1	6	0.50326	0.73346	0.999999	5320	3	0.93959	0.026509	0.064673	0.999998	441	3	0.93959
LmxM.18.1470.1	5	0.50353	0.72579	0.999999	5321	1	0.46361	0.064103	0.11227	0.999998	762	2	0.46361
LmxM.27.2250.1	2	0.50361	0.54572	0.999999	5322	1	-0.52468	0.72589	0.72588	0.999998	5588	0	-0.52468
LmxM.07.0310.1	6	0.50367	0.73374	0.999999	5323	3	-0.030222	0.87855	0.87829	0.999998	6813	0	-0.030222
LmxM.29.2650.1	2	0.505	0.54676	0.999999	5324	1	-0.28278	0.67015	0.67046	0.999998	5124	0	-0.28278
LmxM.17.0350.1	6	0.50602	0.73548	0.999999	5325	2	1.0561	0.71655	0.71587	0.999998	5500	0	1.0561
LmxM.22.1570.1	6	0.50602	0.73548	0.999999	5326	3	0.22427	0.06967	0.12524	0.999998	813	1	0.22427
LmxM.26.0170.1-LmxM.26.0180.1	4	0.50608	0.6744	0.999999	5327	1	0.91951	0.4239	0.42364	0.999998	3219	0	0.91951
Non-target-96	5	0.50615	0.72714	0.999999	5328	2	0.36375	0.7116	0.71213	0.999998	5451	0	0.36375
LmxM.26.2110.1	6	0.50624	0.73564	0.999999	5329	3	0.04239	0.30373	0.34296	0.999998	2435	1	0.04239
LmxM.22.1450.1	2	0.50631	0.54766	0.999999	5330	1	-0.42836	0.67492	0.67527	0.999998	5162	0	-0.42836
LmxM.08.0310.1	3	0.50651	0.65672	0.999999	5331	1	0.61467	0.68147	0.68149	0.999998	5208	0	0.61467
LmxM.29.1740.1	5	0.50688	0.72751	0.999999	5332	1	0.26264	0.16869	0.22426	0.999998	1700	1	0.26264
LmxM.18.0980.1	5	0.50705	0.72758	0.999999	5333	2	0.53546	0.39037	0.39578	0.999998	2985	1	0.53546
LmxM.13.0260.1	4	0.50724	0.67525	0.999999	5334	2	-0.32075	0.74969	0.7501	0.999998	5779	0	-0.32075
Non-target-57	5	0.50768	0.7279	0.999999	5335	2	0.27435	0.54059	0.54088	0.999998	4073	0	0.27435
LmxM.13.1280.1	1	0.50779	0.50666	0.999999	5336	0	0.034784	0.49221	0.49114	0.999998	3678	0	0.034784
LmxM.10.1150.1	6	0.50787	0.73677	0.999999	5337	2	0.33984	0.27515	0.3234	0.999998	2274	1	0.33984
LmxM.08_29.0580.1	6	0.50798	0.73683	0.999999	5338	2	0.49338	0.30095	0.34103	0.999998	2417	1	0.49338
LmxM.27.1210.1	6	0.508	0.73685	0.999999	5339	3	0.63997	0.47822	0.48062	0.999998	3600	1	0.63997
LmxM.01.0100.1	6	0.50807	0.73691	0.999999	5340	2	1.3614	0.22701	0.29167	0.999998	2012	1	1.3614
LmxM.34.0380.1	2	0.50816	0.54898	0.999999	5341	1	0.82895	0.12317	0.1267	0.999998	1323	1	0.82895
LmxM.16.1580.1	6	0.50823	0.73701	0.999999	5342	2	0.80564	0.32031	0.35468	0.999998	2537	1	0.80564
LmxM.17.1270.1	6	0.50824	0.73702	0.999999	5343	3	0.22838	0.21479	0.28383	0.999998	1955	1	0.22838
LmxM.30.1730.1	6	0.50841	0.73715	0.999999	5344	3	0.30366	0.46746	0.4711	0.999998	3523	1	0.30366
LmxM.28.1220.1	6	0.50847	0.7372	0.999999	5345	3	0.10192	0.84129	0.84079	0.999998	6526	0	0.10192
LmxM.22.0240.1	3	0.50919	0.65778	0.999999	5346	1	0.5026	0.52056	0.52031	0.999998	3901	0	0.5026
LmxM.34.2250.1	6	0.50938	0.73793	0.999999	5347	1	1.3531	0.52861	0.52802	0.999998	3983	1	1.3531
LmxM.17.1250.1	6	0.50973	0.73814	0.999999	5348	2	0.2143	0.80036	0.79968	0.999998	6187	0	0.2143
LmxM.08_29.1620.1	6	0.50984	0.73822	0.999999	5349	3	-0.045859	0.2904	0.33367	0.999998	2360	1	-0.045859
LmxM.18.1340.1	6	0.50994	0.73829	0.999999	5350	2	0.4367	0.4364	0.4444	0.999998	3311	1	0.4367
LmxM.31.0200.1	6	0.51002	0.73836	0.999999	5351	2	0.84548	0.14155	0.22386	0.999998	1492	1	0.84548
LmxM.16.1410.1	6	0.51023	0.73852	0.999999	5352	2	0.56303	0.14641	0.23059	0.999998	1536	1	0.56303
LmxM.08_29.2430.1	6	0.51053	0.73875	0.999999	5353	3	0.13348	0.0050397	0.015102	0.595808	190	2	0.13348
LmxM.34.5100.1	3	0.51081	0.6584	0.999999	5354	1	-1.1794	0.87243	0.87214	0.999998	6765	0	-1.1794
LmxM.03.0230.1	6	0.51095	0.73906	0.999999	5355	3	0.23147	0.62547	0.62502	0.999998	4762	0	0.23147
LmxM.08.1160.1	6	0.51095	0.73906	0.999999	5356	1	0.73851	0.72289	0.72213	0.999998	5558	0	0.73851
LmxM.30.1510.1	6	0.51133	0.73932	0.999999	5357	2	0.52426	0.068691	0.12392	0.999998	799	2	0.52426
LmxM.19.0410.1	1	0.5117	0.51059	0.999999	5358	0	0.041074	0.4883	0.4873	0.999998	3659	0	0.041074
LmxM.36.0670.1	6	0.51205	0.73982	0.999999	5359	1	0.62064	0.60508	0.60455	0.999998	4587	0	0.62064
LmxM.36.5950.1	6	0.51211	0.73986	0.999999	5360	3	0.027292	0.1331	0.21222	0.999998	1409	2	0.027292
LmxM.33.1230.1	6	0.51222	0.73994	0.999999	5361	2	1.5399	0.10049	0.16784	0.999998	1100	2	1.5399
LmxM.36.5410.1	6	0.51253	0.74017	0.999999	5362	3	0.067816	0.83993	0.8394	0.999998	6517	0	0.067816
LmxM.15.1150.1	1	0.51255	0.51142	0.999999	5363	0	0.061158	0.48745	0.48647	0.999998	3654	0	0.061158
LmxM.26.0630.1	6	0.51285	0.74038	0.999999	5364	1	0.81005	0.50747	0.50752	0.999998	3794	1	0.81005
LmxM.01.0830.1-LmxM.02.0740.1	1	0.51289	0.51177	0.999999	5365	0	0.061708	0.48711	0.48612	0.999998	3651	0	0.061708
LmxM.24.0880.1	2	0.51314	0.55251	0.999999	5366	1	0.3201	0.3291	0.3292	0.999998	2581	0	0.3201
LmxM.27.1150.1	6	0.51315	0.74059	0.999999	5367	1	0.66567	0.34292	0.37116	0.999998	2666	1	0.66567
LmxM.17.0870.1	6	0.51348	0.74084	0.999999	5368	2	1.25	0.51247	0.51236	0.999998	3836	1	1.25
LmxM.16.0100.1	6	0.51365	0.74096	0.999999	5369	2	0.52834	0.66509	0.66452	0.999998	5085	0	0.52834
LmxM.31.2980.1	6	0.51369	0.741	0.999999	5370	3	-0.024817	0.42516	0.43495	0.999998	3232	1	-0.024817
LmxM.31.1495.1	2	0.51389	0.55302	0.999999	5371	1	-0.096764	0.60627	0.60664	0.999998	4594	0	-0.096764
LmxM.34.1580.1	1	0.51447	0.51334	0.999999	5372	0	0.051973	0.48553	0.48459	0.999998	3646	0	0.051973
LmxM.34.4180.1	6	0.51508	0.742	0.999999	5373	3	0.067884	0.83078	0.83033	0.999998	6443	0	0.067884
LmxM.08_29.2480.1	6	0.51512	0.74204	0.999999	5374	3	0.21674	0.29866	0.33947	0.999998	2411	1	0.21674
LmxM.26.0360.1	6	0.51553	0.74236	0.999999	5375	3	0.11518	0.83425	0.83373	0.999998	6470	0	0.11518
LmxM.31.0750.1	2	0.51558	0.55424	0.999999	5376	1	0.72655	0.1654	0.16686	0.999998	1678	1	0.72655
LmxM.06.0540.1	6	0.51561	0.74242	0.999999	5377	3	0.066912	0.33005	0.36177	0.999998	2586	1	0.066912
LmxM.13.0550.1	6	0.51575	0.74253	0.999999	5378	1	2.3629	0.09554	0.16113	0.999998	1044	2	2.3629
LmxM.29.2910.1	4	0.5159	0.68183	0.999999	5379	1	0.35531	0.40645	0.40617	0.999998	3104	1	0.35531
LmxM.34.4045.1	5	0.51596	0.73201	0.999999	5380	2	0.37937	0.4592	0.45956	0.999998	3475	1	0.37937
LmxM.36.4330.1	6	0.51606	0.74274	0.999999	5381	3	-0.16275	0.71424	0.71357	0.999998	5478	0	-0.16275
LmxM.03.0580.1	5	0.51633	0.73221	0.999999	5382	1	1.0413	0.029216	0.059805	0.999998	465	2	1.0413
LmxM.13.1390.1	6	0.51653	0.74305	0.999999	5383	3	0.066695	0.45601	0.46105	0.999998	3452	1	0.066695
LmxM.36.0720.1	6	0.51679	0.74325	0.999999	5384	3	-0.17125	0.85044	0.85007	0.999998	6603	0	-0.17125
LmxM.33.3190.1	5	0.51754	0.73285	0.999999	5385	2	0.20442	0.48106	0.48115	0.999998	3622	0	0.20442
LmxM.32.2530.1	6	0.51768	0.74389	0.999999	5386	1	1.3703	0.56416	0.56345	0.999998	4262	0	1.3703
LmxM.15.1380.1	6	0.51768	0.74389	0.999999	5387	2	0.61469	0.70895	0.70827	0.999998	5428	0	0.61469
LmxM.24.0760.1	6	0.51768	0.74389	0.999999	5388	2	0.96077	0.12973	0.20767	0.999998	1377	2	0.96077
LmxM.33.1020.1	6	0.51768	0.74389	0.999999	5389	3	-0.17658	0.56289	0.56217	0.999998	4253	0	-0.17658
LmxM.29.3550.1	6	0.5177	0.74392	0.999999	5390	2	0.73351	0.050422	0.098721	0.999998	638	1	0.73351
LmxM.17.0240.1	6	0.51837	0.74437	0.999999	5391	3	0.058093	0.5459	0.54522	0.999998	4121	0	0.058093
LmxM.11.0670.1	6	0.51867	0.74458	0.999999	5392	2	0.35197	0.29397	0.33615	0.999998	2380	1	0.35197
LmxM.28.2490.1	6	0.51958	0.74521	0.999999	5393	3	-0.046292	0.65459	0.65409	0.999998	5007	0	-0.046292
LmxM.36.1940.1	6	0.51981	0.74536	0.999999	5394	3	0.12125	0.63681	0.63632	0.999998	4863	0	0.12125
LmxM.05.0940.1	6	0.51993	0.74547	0.999999	5395	2	0.28401	0.53278	0.53222	0.999998	4014	1	0.28401
LmxM.16.1090.1	6	0.52005	0.74555	0.999999	5396	3	0.10199	0.090534	0.1541	0.999998	995	2	0.10199
LmxM.33.4150.1	6	0.52013	0.74564	0.999999	5397	2	1.0963	0.33542	0.36566	0.999998	2626	1	1.0963
LmxM.31.0860.1	6	0.52035	0.74581	0.999999	5398	1	0.35732	0.32331	0.35689	0.999998	2548	1	0.35732
LmxM.08_29.0550.1	6	0.52063	0.74601	0.999999	5399	3	0.35908	0.79975	0.7991	0.999998	6181	0	0.35908
LmxM.26.1920.1	6	0.52105	0.7463	0.999999	5400	3	0.099282	0.9301	0.92975	0.999998	7276	0	0.099282
LmxM.36.0340.1	1	0.52107	0.51986	0.999999	5401	0	0.073801	0.47893	0.47797	0.999998	3604	0	0.073801
LmxM.15.0610.1	6	0.5211	0.74633	0.999999	5402	3	0.15548	0.27749	0.32495	0.999998	2289	1	0.15548
LmxM.08_29.1585.1	2	0.52188	0.55886	0.999999	5403	1	0.70988	0.25187	0.25211	0.999998	2144	0	0.70988
LmxM.07.0020.1	6	0.52194	0.74693	0.999999	5404	3	0.14431	0.91036	0.91015	0.999998	7101	0	0.14431
LmxM.05.1070a.1	1	0.522	0.52081	0.999999	5405	0	0.11313	0.478	0.47706	0.999998	3598	0	0.11313
LmxM.20.0550.1	6	0.52263	0.74744	0.999999	5406	3	-0.37569	0.52218	0.52174	0.999998	3910	1	-0.37569
LmxM.08_29.2120.1	6	0.52268	0.74747	0.999999	5407	3	0.26053	0.8077	0.80704	0.999998	6250	0	0.26053
LmxM.19.1420.1	2	0.52294	0.55968	0.999999	5408	1	-0.21566	0.608	0.60835	0.999998	4609	0	-0.21566
LmxM.15.0830.1	6	0.52309	0.74779	0.999999	5409	1	0.81277	0.68171	0.68111	0.999998	5211	0	0.81277
LmxM.23.0470.1	6	0.52323	0.7479	0.999999	5410	2	0.16253	0.75213	0.75146	0.999998	5800	0	0.16253
LmxM.08.0560.1	3	0.52326	0.66337	0.999999	5411	1	0.73955	0.55206	0.55172	0.999998	4171	0	0.73955
LmxM.27.2120.1	5	0.52329	0.73573	0.999999	5412	2	0.15862	0.36231	0.37162	0.999998	2783	1	0.15862
LmxM.16.1005.1	6	0.52344	0.74805	0.999999	5413	2	1.0949	0.13	0.20807	0.999998	1380	2	1.0949
LmxM.04.0450.1	6	0.5235	0.7481	0.999999	5414	2	0.62732	0.62922	0.62881	0.999998	4794	0	0.62732
LmxM.36.1930.1	6	0.52385	0.74836	0.999999	5415	2	0.40657	0.71451	0.71384	0.999998	5483	0	0.40657
LmxM.12.0867.1	6	0.5239	0.74841	0.999999	5416	2	0.20643	0.80136	0.80064	0.999998	6198	0	0.20643
LmxM.11.0740.1	6	0.52441	0.74873	0.999999	5417	2	0.99977	0.067683	0.12255	0.999998	793	2	0.99977
LmxM.32.3140.1	6	0.52483	0.74906	0.999999	5418	3	0.3698	0.34649	0.37388	0.999998	2688	1	0.3698
LmxM.25.0490.1	1	0.52486	0.5237	0.999999	5419	0	0.099844	0.47514	0.47428	0.999998	3579	0	0.099844
LmxM.12.1090.1	6	0.52493	0.74913	0.999999	5420	3	0.31035	0.86137	0.86099	0.999998	6677	0	0.31035
LmxM.32.3050.1	6	0.52512	0.74927	0.999999	5421	2	0.37158	0.53033	0.52972	0.999998	3993	1	0.37158
LmxM.29.3110.1	6	0.52535	0.74944	0.999999	5422	3	0.70218	0.15147	0.23742	0.999998	1578	2	0.70218
LmxM.09.0610.1	6	0.52556	0.7496	0.999999	5423	3	-0.042867	0.66472	0.66415	0.999998	5082	0	-0.042867
LmxM.21.0810.1	5	0.52559	0.73691	0.999999	5424	2	-0.33769	0.44297	0.44381	0.999998	3352	1	-0.33769
LmxM.30.0450i.1	3	0.52562	0.66438	0.999999	5425	1	1.2598	0.073987	0.099644	0.999998	853	1	1.2598
LmxM.05.1020.1	6	0.52567	0.74968	0.999999	5426	3	0.070945	0.8254	0.82493	0.999998	6407	0	0.070945
LmxM.30.0810.1	6	0.52574	0.74974	0.999999	5427	3	0.037583	0.18767	0.26672	0.999998	1798	1	0.037583
LmxM.07.0790.1	6	0.52583	0.74981	0.999999	5428	3	-0.038498	0.35089	0.37711	0.999998	2714	1	-0.038498
LmxM.04.0240.1	6	0.52588	0.74985	0.999999	5429	3	0.15454	0.28704	0.33133	0.999998	2344	1	0.15454
LmxM.32.1490.1	5	0.52636	0.73729	0.999999	5430	2	-0.19178	0.55059	0.55087	0.999998	4154	0	-0.19178
LmxM.22.0490.1	6	0.5264	0.75029	0.999999	5431	2	0.26465	0.17794	0.26058	0.999998	1750	1	0.26465
LmxM.13.0790.1	6	0.52661	0.75044	0.999999	5432	3	0.013675	0.67436	0.6739	0.999998	5159	0	0.013675
LmxM.36.2440.1	4	0.52673	0.68984	0.999999	5433	2	-0.24133	0.85689	0.85709	0.999998	6648	0	-0.24133
LmxM.09.1550.1	5	0.52676	0.73751	0.999999	5434	2	0.65831	0.74281	0.74342	0.999998	5720	0	0.65831
LmxM.24.1770.1	2	0.52677	0.56239	0.999999	5435	1	0.52086	0.31091	0.31101	0.999998	2481	0	0.52086
LmxM.13.1320.1	6	0.52703	0.75078	0.999999	5436	3	0.19744	0.07577	0.13377	0.999998	868	2	0.19744
LmxM.29.0320.1	6	0.52711	0.75083	0.999999	5437	3	0.0066925	0.41128	0.42367	0.999998	3136	1	0.0066925
LmxM.36.3120.1	6	0.52722	0.7509	0.999999	5438	3	0.19272	0.29855	0.33936	0.999998	2410	1	0.19272
LmxM.16.1540.1	6	0.5274	0.75103	0.999999	5439	2	-0.13085	0.048248	0.095802	0.999998	620	2	-0.13085
LmxM.04.0600.1	6	0.52834	0.75168	0.999999	5440	3	0.17172	0.82793	0.8275	0.999998	6424	0	0.17172
LmxM.23.1600.1	6	0.52841	0.75173	0.999999	5441	2	0.28547	0.84623	0.84575	0.999998	6567	0	0.28547
LmxM.19.0710.1	5	0.52842	0.73832	0.999999	5442	2	0.90025	0.096077	0.15925	0.999998	1049	2	0.90025
LmxM.33.1720a.1	2	0.52871	0.56385	0.999999	5443	1	0.40852	0.36565	0.36561	0.999998	2814	0	0.40852
LmxM.34.1755.1	3	0.52886	0.66572	0.999999	5444	1	0.24867	0.55296	0.55264	0.999998	4184	0	0.24867
LmxM.31.2950.1-LmxM.31.2951.1	3	0.52921	0.66588	0.999999	5445	1	0.031608	0.33202	0.33202	0.999998	2603	0	0.031608
LmxM.21.1520.1	1	0.52923	0.52802	0.999999	5446	0	0.11427	0.47077	0.46994	0.999998	3547	0	0.11427
LmxM.14.1330.1	6	0.52927	0.75235	0.999999	5447	2	0.50799	0.29362	0.33592	0.999998	2376	1	0.50799
LmxM.12.0310.1	6	0.52938	0.75242	0.999999	5448	2	0.76654	0.096467	0.16236	0.999998	1052	2	0.76654
LmxM.21.0750.1	6	0.52944	0.75246	0.999999	5449	3	0.2349	0.50594	0.50612	0.999998	3773	1	0.2349
LmxM.13.0150.1	6	0.52976	0.75269	0.999999	5450	2	2.0037	0.06067	0.11288	0.999998	729	1	2.0037
LmxM.14.0610.1	4	0.52983	0.69215	0.999999	5451	2	-0.014889	0.72561	0.72574	0.999998	5584	0	-0.014889
LmxM.17.0880.1	6	0.52994	0.75284	0.999999	5452	3	-0.041831	0.73023	0.72954	0.999998	5623	0	-0.041831
LmxM.30.2060.1	6	0.53051	0.75326	0.999999	5453	2	0.40139	0.89659	0.89633	0.999998	6978	0	0.40139
LmxM.10.0810.1	6	0.5306	0.75333	0.999999	5454	2	1.2125	0.096562	0.16248	0.999998	1053	2	1.2125
LmxM.31.1950.1	6	0.5308	0.75349	0.999999	5455	3	0.18401	0.20336	0.2767	0.999998	1888	1	0.18401
LmxM.31.0790.1	6	0.53083	0.7535	0.999999	5456	2	0.30571	0.070043	0.12576	0.999998	815	2	0.30571
LmxM.05.0280.1	2	0.53097	0.56544	0.999999	5457	1	0.05825	0.083329	0.089403	0.999998	929	1	0.05825
LmxM.14.1060.1	6	0.53125	0.75379	0.999999	5458	3	0.094125	0.59383	0.59314	0.999998	4491	0	0.094125
LmxM.28.2300.1	6	0.53135	0.75389	0.999999	5459	2	1.4283	0.0089171	0.024401	0.713144	249	2	1.4283
Non-target-199	5	0.53173	0.74005	0.999999	5460	1	0.15107	0.24385	0.27768	0.999998	2097	1	0.15107
LmxM.08_29.2030.1	6	0.53227	0.75456	0.999999	5461	3	0.40488	0.71142	0.7108	0.999998	5450	0	0.40488
LmxM.06.0500.1	6	0.5324	0.75466	0.999999	5462	3	0.22726	0.28088	0.32717	0.999998	2309	1	0.22726
LmxM.09.1120.1	6	0.53245	0.75469	0.999999	5463	2	0.21238	0.68758	0.68702	0.999998	5260	0	0.21238
LmxM.30.1240.1	6	0.53253	0.75475	0.999999	5464	3	0.77867	0.028986	0.069084	0.999998	463	2	0.77867
LmxM.36.1180.1	6	0.5326	0.7548	0.999999	5465	2	1.0921	0.40861	0.42151	0.999998	3121	1	1.0921
LmxM.24.1120.1	6	0.53262	0.75482	0.999999	5466	1	0.77107	0.72676	0.72602	0.999998	5597	0	0.77107
LmxM.16.0230.1	2	0.53265	0.56667	0.999999	5467	1	0.3854	0.40568	0.40585	0.999998	3098	0	0.3854
LmxM.20.1160.1	5	0.5327	0.74048	0.999999	5468	2	0.28866	0.59749	0.59785	0.999998	4522	0	0.28866
LmxM.36.0010.1	2	0.5329	0.56686	0.999999	5469	1	-0.39634	0.68973	0.69011	0.999998	5279	0	-0.39634
LmxM.32.0940.1	6	0.53295	0.75506	0.999999	5470	3	-0.43762	0.58987	0.58919	0.999998	4468	0	-0.43762
LmxM.09.1530.1	2	0.53307	0.567	0.999999	5471	1	-0.08643	0.65801	0.6582	0.999998	5032	0	-0.08643
LmxM.04.0100.1	6	0.53311	0.75517	0.999999	5472	3	0.49362	0.64666	0.64618	0.999998	4949	0	0.49362
LmxM.08_29.1335.1	1	0.53319	0.53187	0.999999	5473	0	0.14933	0.46681	0.46601	0.999998	3519	0	0.14933
LmxM.30.2180.1	6	0.53326	0.75527	0.999999	5474	2	0.20427	0.3426	0.37092	0.999998	2665	1	0.20427
LmxM.34.1830.1	6	0.53327	0.75528	0.999999	5475	2	0.56311	0.63383	0.63332	0.999998	4830	0	0.56311
LmxM.29.2140.1	6	0.5336	0.75551	0.999999	5476	1	0.9167	0.14843	0.23324	0.999998	1553	1	0.9167
LmxM.01.0400.1	6	0.53402	0.75582	0.999999	5477	3	0.32515	0.70999	0.70937	0.999998	5435	0	0.32515
LmxM.36.5370.1	3	0.53417	0.66795	0.999999	5478	1	1.8649	0.091958	0.11424	0.999998	1008	1	1.8649
LmxM.20.1230.1	2	0.53435	0.56789	0.999999	5479	1	0.48699	0.29011	0.29006	0.999998	2357	0	0.48699
LmxM.13.1660.1	4	0.53451	0.69559	0.999999	5480	2	-0.28561	0.55949	0.55932	0.999998	4233	0	-0.28561
LmxM.34.3390.1	4	0.53451	0.69559	0.999999	5481	2	-0.0079604	0.34553	0.34713	0.999998	2683	1	-0.0079604
LmxM.31.2995.1	4	0.53451	0.69559	0.999999	5482	2	-0.76732	0.36937	0.36978	0.999998	2835	1	-0.76732
LmxM.31.3470.1	5	0.53465	0.74152	0.999999	5483	2	-0.29569	0.6445	0.64465	0.999998	4928	0	-0.29569
LmxM.33.1725.1	1	0.53466	0.5333	0.999999	5484	0	0.15516	0.46534	0.46467	0.999998	3511	0	0.15516
LmxM.34.3620.1	1	0.53478	0.53341	0.999999	5485	0	0.17054	0.46522	0.46457	0.999998	3510	0	0.17054
LmxM.25.1160.1	6	0.53488	0.75645	0.999999	5486	3	0.27531	0.53652	0.53607	0.999998	4040	1	0.27531
LmxM.15.1290.1	6	0.53526	0.75672	0.999999	5487	1	0.93095	0.40354	0.41749	0.999998	3084	1	0.93095
LmxM.33.1270.1	6	0.53526	0.75672	0.999999	5488	2	0.34285	0.43095	0.43988	0.999998	3275	1	0.34285
LmxM.26.0320.1	3	0.53596	0.66866	0.999999	5489	1	0.24917	0.63227	0.63205	0.999998	4815	0	0.24917
LmxM.12.0540.1	1	0.53602	0.53465	0.999999	5490	0	0.18012	0.46398	0.46338	0.999998	3503	0	0.18012
LmxM.22.1150.1	6	0.53609	0.75731	0.999999	5491	3	-0.048746	0.79875	0.79807	0.999998	6167	0	-0.048746
LmxM.33.2350.1	3	0.53615	0.66873	0.999999	5492	1	0.28514	0.7953	0.79504	0.999998	6141	0	0.28514
LmxM.25.0420.1	6	0.5368	0.75782	0.999999	5493	1	1.7276	0.065043	0.11892	0.999998	773	2	1.7276
LmxM.30.0460.1-LmxM.30.0460a.1-LmxM.30.0460b.1-LmxM.30.0460c.1-LmxM.30.0460d.1-LmxM.30.0460e.1-LmxM.30.0460g.1	5	0.537	0.74279	0.999999	5494	2	0.052407	0.024667	0.052927	0.962442	429	2	0.052407
LmxM.36.6560.1	6	0.53703	0.758	0.999999	5495	3	0.4115	0.6957	0.69514	0.999998	5317	0	0.4115
LmxM.18.1600.1	6	0.5372	0.75813	0.999999	5496	2	0.024933	0.80096	0.80026	0.999998	6193	0	0.024933
LmxM.36.4890.1	6	0.53737	0.75824	0.999999	5497	1	0.65468	0.81807	0.81764	0.999998	6350	0	0.65468
LmxM.27.1100.1	6	0.53737	0.75824	0.999999	5498	2	1.3797	0.075072	0.13282	0.999998	865	2	1.3797
LmxM.24.2250.1	6	0.53742	0.75828	0.999999	5499	3	0.001762	0.22292	0.28905	0.999998	1985	1	0.001762
LmxM.27.0570.1	2	0.53747	0.57018	0.999999	5500	1	1.1454	0.066049	0.073707	0.999998	779	1	1.1454
LmxM.30.1220.1	6	0.53753	0.75835	0.999999	5501	2	0.35834	0.068223	0.12327	0.999998	798	2	0.35834
LmxM.15.0550.1	6	0.53771	0.75851	0.999999	5502	3	-0.024551	0.17284	0.25756	0.999998	1726	1	-0.024551
Non-target-10	5	0.53776	0.74316	0.999999	5503	2	0.0025592	0.031894	0.063859	0.999998	491	1	0.0025592
LmxM.30.0450g.1	2	0.53788	0.57049	0.999999	5504	1	-0.054662	0.56407	0.56437	0.999998	4261	0	-0.054662
LmxM.26.0420.1	6	0.53872	0.75922	0.999999	5505	3	0.17733	0.80539	0.80462	0.999998	6234	0	0.17733
LmxM.02.0690.1	6	0.53891	0.75933	0.999999	5506	3	-0.073475	0.48775	0.48929	0.999998	3656	1	-0.073475
Non-target-8	5	0.5391	0.74389	0.999999	5507	2	0.38947	0.88727	0.88789	0.999998	6901	0	0.38947
LmxM.12.1210.1	6	0.53914	0.75949	0.999999	5508	1	1.8052	0.10369	0.17228	0.999998	1132	2	1.8052
Non-target-166	5	0.53951	0.7441	0.999999	5509	2	0.47181	0.85186	0.85206	0.999998	6609	0	0.47181
LmxM.24.0720.1	3	0.54016	0.67048	0.999999	5510	1	0.099319	0.37626	0.37616	0.999998	2884	0	0.099319
LmxM.13.0820.1	1	0.54024	0.5389	0.999999	5511	0	0.11418	0.45976	0.45911	0.999998	3479	0	0.11418
LmxM.14.0160.1	6	0.54037	0.76033	0.999999	5512	3	0.16664	0.16903	0.25526	0.999998	1702	1	0.16664
LmxM.17.0540.1	6	0.54052	0.76046	0.999999	5513	3	0.14228	0.88084	0.88054	0.999998	6840	0	0.14228
LmxM.33.2650.1	5	0.54076	0.74469	0.999999	5514	2	0.62723	0.66499	0.66522	0.999998	5084	0	0.62723
LmxM.14.1150.1	6	0.54078	0.76066	0.999999	5515	3	0.69119	0.58601	0.58537	0.999998	4431	0	0.69119
LmxM.33.1740.1	6	0.54084	0.7607	0.999999	5516	3	0.042433	0.37202	0.39296	0.999998	2852	1	0.042433
LmxM.14.0330.1	6	0.54103	0.76083	0.999999	5517	3	0.025285	0.95194	0.95155	0.999998	7445	0	0.025285
LmxM.01.0800.1	6	0.54107	0.76086	0.999999	5518	3	0.23286	0.81315	0.81267	0.999998	6304	0	0.23286
LmxM.16.1340.1	6	0.54111	0.7609	0.999999	5519	2	0.50029	0.60017	0.5996	0.999998	4542	0	0.50029
LmxM.18.0030.1	6	0.54154	0.76118	0.999999	5520	3	0.31785	0.11914	0.19331	0.999998	1284	1	0.31785
LmxM.24.1160.1	6	0.54155	0.76119	0.999999	5521	1	1.4771	0.094262	0.15933	0.999998	1031	1	1.4771
LmxM.09.0980.1	6	0.54207	0.76156	0.999999	5522	2	1.2742	0.39278	0.40896	0.999998	3001	1	1.2742
LmxM.36.1630.1	6	0.54223	0.76168	0.999999	5523	3	-0.36415	0.50662	0.50674	0.999998	3783	1	-0.36415
LmxM.31.3790.1	1	0.54255	0.54122	0.999999	5524	0	0.2068	0.45745	0.45678	0.999998	3463	0	0.2068
LmxM.34.2940.1	6	0.54284	0.76213	0.999999	5525	3	0.14917	0.27995	0.32657	0.999998	2306	1	0.14917
LmxM.34.2750.1	6	0.54295	0.7622	0.999999	5526	2	1.7491	0.013369	0.034854	0.837549	303	3	1.7491
LmxM.34.2310.1	6	0.543	0.76223	0.999999	5527	2	0.49416	0.25688	0.311	0.999998	2166	1	0.49416
LmxM.14.0480.1-LmxM.14.0490.1	2	0.5433	0.57443	0.999999	5528	1	1.0512	0.17268	0.17378	0.999998	1724	1	1.0512
LmxM.34.1100.1	6	0.54331	0.76242	0.999999	5529	2	0.88141	0.34595	0.3735	0.999998	2686	1	0.88141
LmxM.36.2420.1	6	0.54334	0.76244	0.999999	5530	3	0.2133	0.15676	0.24469	0.999998	1629	2	0.2133
LmxM.07.1060.1	5	0.54347	0.7461	0.999999	5531	2	0.1886	0.5044	0.50443	0.999998	3762	0	0.1886
LmxM.03.0380.1	1	0.54354	0.54225	0.999999	5532	0	0.22932	0.45646	0.45577	0.999998	3455	0	0.22932
LmxM.36.2340.1	6	0.54375	0.76274	0.999999	5533	1	1.2238	0.033708	0.075589	0.999998	501	2	1.2238
LmxM.24.1950.1	6	0.54375	0.76274	0.999999	5534	3	0.24297	0.038059	0.081753	0.999998	543	2	0.24297
LmxM.10.0715.1-LmxM.10.0720.1	3	0.54388	0.67203	0.999999	5535	1	0.43791	0.42951	0.42944	0.999998	3265	0	0.43791
LmxM.31.3320.1	6	0.54415	0.76302	0.999999	5536	3	0.024263	0.46148	0.46589	0.999998	3487	1	0.024263
LmxM.25.2340.1	3	0.54433	0.67222	0.999999	5537	1	3.1723	0.0071461	0.014441	0.584285	222	2	3.1723
LmxM.21.1380.1	2	0.54451	0.5753	0.999999	5538	1	0.34983	0.32692	0.327	0.999998	2566	0	0.34983
LmxM.08_29.0470.1	6	0.54467	0.76336	0.999999	5539	2	0.44436	0.090722	0.15436	0.999998	997	1	0.44436
LmxM.12.1110.1	6	0.54495	0.76354	0.999999	5540	1	1.2177	0.74454	0.74392	0.999998	5741	0	1.2177
LmxM.32.2870.1	3	0.54542	0.67267	0.999999	5541	1	0.13921	0.084233	0.10806	0.999998	937	1	0.13921
LmxM.31.2630.1	6	0.54555	0.76399	0.999999	5542	3	0.3927	0.30719	0.34537	0.999998	2457	1	0.3927
LmxM.05.0470.1	1	0.54557	0.54437	0.999999	5543	0	0.20347	0.45443	0.45376	0.999998	3435	0	0.20347
LmxM.34.2440.1	2	0.54571	0.57617	0.999999	5544	1	-0.18158	0.64478	0.64494	0.999998	4931	0	-0.18158
LmxM.29.1240.1	6	0.54581	0.76417	0.999999	5545	3	0.019808	0.30549	0.34417	0.999998	2444	1	0.019808
LmxM.15.0720.1	6	0.54615	0.76443	0.999999	5546	3	-0.031538	0.8836	0.88329	0.999998	6867	0	-0.031538
LmxM.24.0020.1	6	0.54618	0.76446	0.999999	5547	3	0.17267	0.52574	0.52521	0.999998	3954	1	0.17267
LmxM.30.0120.1	2	0.54623	0.57658	0.999999	5548	1	0.01992	0.52835	0.5287	0.999998	3980	0	0.01992
LmxM.20.0880.1	2	0.54623	0.57658	0.999999	5549	1	-0.37595	0.72229	0.72245	0.999998	5552	0	-0.37595
LmxM.34.1360.1	6	0.54625	0.7645	0.999999	5550	3	1.0294	0.016737	0.042497	0.897079	345	3	1.0294
LmxM.07.0520.1	4	0.5464	0.70433	0.999999	5551	2	-0.27586	0.44798	0.44791	0.999998	3395	0	-0.27586
LmxM.08.0800.1-LmxM.08.0850.1	1	0.54687	0.5457	0.999999	5552	0	0.24651	0.45313	0.45235	0.999998	3426	0	0.24651
LmxM.31.0660.1	4	0.54692	0.70473	0.999999	5553	2	0.06063	0.75254	0.7529	0.999998	5804	0	0.06063
LmxM.31.1940.1	6	0.54701	0.76503	0.999999	5554	2	0.49196	0.78302	0.78238	0.999998	6045	0	0.49196
LmxM.36.5880.1	5	0.54772	0.74837	0.999999	5555	2	0.27728	0.040466	0.076761	0.999998	564	2	0.27728
LmxM.31.1980.1	6	0.54816	0.76585	0.999999	5556	2	2.2597	0.0010517	0.0038362	0.276553	106	4	2.2597
LmxM.25.1700.1	6	0.54827	0.76593	0.999999	5557	2	0.55498	0.26202	0.31451	0.999998	2192	1	0.55498
LmxM.31.1700.1	6	0.54847	0.76608	0.999999	5558	2	0.98311	0.61015	0.60962	0.999998	4629	0	0.98311
LmxM.34.4810.1	6	0.549	0.76647	0.999999	5559	1	0.30767	0.344	0.37198	0.999998	2673	1	0.30767
LmxM.08_29.0010.1	2	0.54909	0.57875	0.999999	5560	1	0.091472	0.5296	0.52999	0.999998	3987	0	0.091472
LmxM.33.3630.1	6	0.54924	0.76665	0.999999	5561	3	0.26502	0.83889	0.8384	0.999998	6510	0	0.26502
LmxM.07.1055.1	1	0.54938	0.5482	0.999999	5562	0	0.24847	0.45062	0.44988	0.999998	3411	0	0.24847
LmxM.14.0500.1	6	0.54981	0.76707	0.999999	5563	2	0.92806	0.77914	0.77842	0.999998	6019	0	0.92806
LmxM.05.0180.1	6	0.55032	0.76744	0.999999	5564	2	0.93759	0.1154	0.18815	0.999998	1250	1	0.93759
LmxM.10.1260.1	6	0.55041	0.76751	0.999999	5565	3	0.10031	0.7439	0.74329	0.999998	5734	0	0.10031
LmxM.16.0360.1	6	0.55055	0.76761	0.999999	5566	2	1.1965	0.52027	0.51992	0.999998	3900	1	1.1965
LmxM.07.1170.1	2	0.55105	0.58018	0.999999	5567	1	0.042726	0.60037	0.60073	0.999998	4546	0	0.042726
LmxM.36.6280.1-LmxM.36.6290.1-LmxM.36.6300.1	4	0.55147	0.70811	0.999999	5568	1	1.7017	0.029936	0.056063	0.979249	473	2	1.7017
LmxM.25.0250.1	6	0.55155	0.76831	0.999999	5569	3	-0.0023629	0.74508	0.74444	0.999998	5746	0	-0.0023629
LmxM.24.0010.1	6	0.55158	0.76833	0.999999	5570	2	0.89522	0.67361	0.67316	0.999998	5155	0	0.89522
LmxM.24.0860.1	5	0.55165	0.7504	0.999999	5571	2	0.052404	0.84158	0.84193	0.999998	6529	0	0.052404
LmxM.27.0820.1	6	0.55171	0.76842	0.999999	5572	3	0.079995	0.47406	0.47694	0.999998	3573	1	0.079995
LmxM.07.0380.1	6	0.55179	0.76849	0.999999	5573	3	0.46886	0.28205	0.32794	0.999998	2318	1	0.46886
LmxM.26.0430.1	2	0.55195	0.58084	0.999999	5574	1	0.38567	0.3017	0.30186	0.999998	2419	0	0.38567
LmxM.33.0190.1	6	0.55219	0.76882	0.999999	5575	2	0.35588	0.082785	0.14348	0.999998	926	2	0.35588
LmxM.36.1810.1	6	0.55246	0.76901	0.999999	5576	2	0.63704	0.28681	0.33117	0.999998	2341	1	0.63704
LmxM.03.0610.1	2	0.5531	0.58166	0.999999	5577	1	0.67645	0.3061	0.30618	0.999998	2449	0	0.67645
LmxM.30.0860.1	6	0.55317	0.76951	0.999999	5578	2	0.52021	0.74013	0.73955	0.999998	5693	0	0.52021
LmxM.36.3830.1	5	0.55352	0.7514	0.999999	5579	2	0.64726	0.53194	0.53214	0.999998	4007	0	0.64726
LmxM.34.2200.1	6	0.55356	0.7698	0.999999	5580	2	1.6864	0.011975	0.031511	0.796475	291	2	1.6864
LmxM.22.0750.1	6	0.55358	0.76981	0.999999	5581	3	0.16486	0.82094	0.82046	0.999998	6372	0	0.16486
LmxM.13.1330.1	6	0.55386	0.77002	0.999999	5582	3	0.30282	0.6135	0.61295	0.999998	4652	0	0.30282
LmxM.36.3280.1	4	0.55403	0.71004	0.999999	5583	2	-0.58596	0.44798	0.44791	0.999998	3393	0	-0.58596
LmxM.19.0700.1	6	0.55403	0.77016	0.999999	5584	2	1.0659	0.59643	0.59577	0.999998	4513	0	1.0659
LmxM.18.0390.1	6	0.55431	0.77037	0.999999	5585	2	0.49729	0.60783	0.60733	0.999998	4607	0	0.49729
LmxM.22.1540.1	5	0.5544	0.75185	0.999999	5586	2	-0.21782	0.093832	0.15608	0.999998	1024	1	-0.21782
LmxM.32.1660.1	4	0.55455	0.71045	0.999999	5587	2	0.13848	0.2674	0.27797	0.999998	2223	1	0.13848
LmxM.36.3270.1-LmxM.36.4420.1	1	0.55468	0.55354	0.999999	5588	0	0.3123	0.44532	0.44464	0.999998	3374	0	0.3123
LmxM.09.1210.1	4	0.55471	0.71056	0.999999	5589	2	0.21187	0.35825	0.35925	0.999998	2754	1	0.21187
LmxM.28.1260.1	6	0.55485	0.77077	0.999999	5590	3	-0.15667	0.52656	0.526	0.999998	3963	1	-0.15667
LmxM.24.0580.1	3	0.55502	0.67676	0.999999	5591	1	0.035487	0.76309	0.76276	0.999998	5882	0	0.035487
LmxM.22.0420.1-LmxM.22.0460.1	1	0.5551	0.554	0.999999	5592	0	0.25691	0.4449	0.44422	0.999998	3368	0	0.25691
LmxM.09.0370.1	2	0.55541	0.5834	0.999999	5593	1	-0.11676	0.67925	0.67966	0.999998	5192	0	-0.11676
LmxM.24.1430.1	6	0.55561	0.77127	0.999999	5594	2	0.76911	0.70906	0.70838	0.999998	5430	0	0.76911
LmxM.33.2100.1	6	0.55565	0.7713	0.999999	5595	3	0.20657	0.45517	0.46035	0.999998	3442	1	0.20657
LmxM.26.1300.1	6	0.55568	0.77132	0.999999	5596	3	-0.13396	0.16851	0.25497	0.999998	1699	1	-0.13396
LmxM.21.1020.1	4	0.55577	0.71135	0.999999	5597	2	0.11321	0.45766	0.45745	0.999998	3465	0	0.11321
LmxM.08_29.2710.1	1	0.55601	0.55493	0.999999	5598	0	0.34091	0.44399	0.44333	0.999998	3364	0	0.34091
LmxM.13.0420.1	6	0.55612	0.77164	0.999999	5599	2	0.57035	0.31361	0.34995	0.999998	2498	1	0.57035
LmxM.17.1180.1	6	0.55653	0.77191	0.999999	5600	3	0.65876	0.64782	0.64738	0.999998	4955	0	0.65876
LmxM.29.0430.1	6	0.55672	0.77204	0.999999	5601	3	0.64899	0.36962	0.39114	0.999998	2838	1	0.64899
LmxM.20.0470.1	6	0.55695	0.77219	0.999999	5602	3	0.42517	0.12118	0.19606	0.999998	1306	2	0.42517
LmxM.05.0760.1	6	0.55705	0.77227	0.999999	5603	3	0.421	0.69723	0.6966	0.999998	5328	0	0.421
LmxM.34.4160.1	4	0.55712	0.7124	0.999999	5604	2	-0.031616	0.29599	0.30265	0.999998	2395	1	-0.031616
LmxM.06.0730.1	2	0.55754	0.58499	0.999999	5605	1	0.39054	0.45243	0.45267	0.999998	3423	0	0.39054
LmxM.33.0815.1	2	0.55759	0.58504	0.999999	5606	1	1.5488	0.015093	0.028306	0.763774	326	1	1.5488
LmxM.17.1170.1	6	0.55762	0.77265	0.999999	5607	3	0.27451	0.45109	0.45686	0.999998	3415	1	0.27451
LmxM.31.1460.1	4	0.55772	0.71287	0.999999	5608	1	-0.051646	0.015	0.031894	0.796475	324	2	-0.051646
LmxM.04.0890.1	6	0.55801	0.77297	0.999999	5609	3	0.24944	0.5336	0.53307	0.999998	4018	1	0.24944
LmxM.11.0060.1	6	0.55805	0.773	0.999999	5610	2	0.22151	0.90951	0.90935	0.999998	7088	0	0.22151
LmxM.24.1480.1	6	0.55865	0.77342	0.999999	5611	3	0.32808	0.77265	0.77201	0.999998	5970	0	0.32808
LmxM.30.1860.1	2	0.55875	0.58595	0.999999	5612	1	0.36732	0.3395	0.33987	0.999998	2647	0	0.36732
LmxM.27.2390.1	5	0.559	0.75418	0.999999	5613	1	1.0682	0.57249	0.57259	0.999998	4329	0	1.0682
LmxM.36.6347.1	5	0.559	0.75418	0.999999	5614	2	0.12792	0.44297	0.44381	0.999998	3351	1	0.12792
LmxM.15.1210.1	6	0.55912	0.77376	0.999999	5615	3	0.47305	0.61765	0.61725	0.999998	4687	0	0.47305
LmxM.25.0220.1	6	0.55914	0.77377	0.999999	5616	2	0.89358	0.68188	0.68129	0.999998	5212	0	0.89358
LmxM.05.0430.1	6	0.55945	0.774	0.999999	5617	3	-0.10172	0.36951	0.39107	0.999998	2836	1	-0.10172
LmxM.16.0500.1	2	0.55994	0.58687	0.999999	5618	1	-0.10897	0.6621	0.66226	0.999998	5062	0	-0.10897
LmxM.11.1220.1	2	0.56029	0.58713	0.999999	5619	1	0.20035	0.57098	0.57133	0.999998	4319	0	0.20035
LmxM.15.0440c.1	6	0.56065	0.77489	0.999999	5620	2	1.0352	0.7469	0.74631	0.999998	5763	0	1.0352
LmxM.33.0760.1	6	0.56065	0.7749	0.999999	5621	2	1.1644	0.073727	0.1309	0.999998	849	2	1.1644
LmxM.14.0340.1	6	0.56072	0.77495	0.999999	5622	3	0.13341	0.5973	0.59669	0.999998	4520	0	0.13341
LmxM.34.3860.1	6	0.56088	0.77506	0.999999	5623	3	0.057353	0.28519	0.33011	0.999998	2332	1	0.057353
LmxM.27.0230.1	1	0.56101	0.55991	0.999999	5624	0	0.26592	0.43899	0.43826	0.999998	3325	0	0.26592
LmxM.34.1480.1	6	0.56113	0.77524	0.999999	5625	3	0.2151	0.81632	0.81589	0.999998	6342	0	0.2151
LmxM.16.1390.1	6	0.56115	0.77525	0.999999	5626	3	-0.42899	0.5762	0.57553	0.999998	4364	0	-0.42899
LmxM.11.0450.1	6	0.56144	0.77547	0.999999	5627	2	0.53486	0.097791	0.16414	0.999998	1065	1	0.53486
LmxM.24.0740.1	6	0.56144	0.77548	0.999999	5628	3	0.012875	0.37046	0.3918	0.999998	2847	1	0.012875
LmxM.11.1250.1	2	0.56161	0.58812	0.999999	5629	1	0.80363	0.27201	0.27205	0.999998	2252	0	0.80363
LmxM.06.1220.1	6	0.56172	0.77566	0.999999	5630	2	0.6535	0.39389	0.40977	0.999998	3010	1	0.6535
LmxM.29.3260.1	6	0.56185	0.77574	0.999999	5631	3	0.31188	0.75025	0.74963	0.999998	5785	0	0.31188
LmxM.18.0240.1	6	0.56189	0.77577	0.999999	5632	2	0.85588	0.41276	0.42489	0.999998	3147	1	0.85588
LmxM.29.2830.1	6	0.56196	0.77582	0.999999	5633	3	0.74974	0.035467	0.078139	0.999998	520	2	0.74974
LmxM.01.0830.1	2	0.56219	0.58854	0.999999	5634	1	-0.38815	0.72471	0.72476	0.999998	5575	0	-0.38815
Non-target-48	5	0.56219	0.7558	0.999999	5635	2	0.90649	0.51468	0.51481	0.999998	3855	0	0.90649
LmxM.04.0220.1	6	0.5622	0.77598	0.999999	5636	3	-0.017069	0.71391	0.71326	0.999998	5472	0	-0.017069
LmxM.29.1560.1	6	0.56231	0.77606	0.999999	5637	2	0.60973	0.15231	0.23859	0.999998	1589	1	0.60973
LmxM.08.0730.1-LmxM.30.0450d.1-LmxM.30.0450g.1-LmxM.30.0450h.1	1	0.56231	0.56131	0.999999	5638	0	0.26942	0.43769	0.43702	0.999998	3320	0	0.26942
LmxM.13.1550.1	6	0.56268	0.77629	0.999999	5639	3	0.42558	0.40024	0.4148	0.999998	3060	1	0.42558
LmxM.36.0040.1	1	0.56286	0.56184	0.999999	5640	0	0.24466	0.43714	0.43647	0.999998	3316	0	0.24466
LmxM.29.1950.1	6	0.56299	0.77653	0.999999	5641	3	0.17485	0.43363	0.44204	0.999998	3292	1	0.17485
LmxM.14.0040.1	6	0.56307	0.77657	0.999999	5642	3	-0.091573	0.29132	0.33429	0.999998	2366	1	-0.091573
LmxM.25.0580.1	6	0.56324	0.77666	0.999999	5643	3	0.052239	0.5486	0.5479	0.999998	4138	0	0.052239
LmxM.08_29.0970.1	6	0.5633	0.77671	0.999999	5644	3	-0.040804	0.71939	0.71871	0.999998	5524	0	-0.040804
LmxM.17.0650.1	6	0.56341	0.77678	0.999999	5645	3	0.079745	0.66305	0.66246	0.999998	5068	0	0.079745
LmxM.08_29.0600.1	6	0.56389	0.77716	0.999999	5646	1	0.9648	0.3768	0.3966	0.999998	2886	1	0.9648
LmxM.29.3360.1	6	0.56408	0.77729	0.999999	5647	3	0.021971	0.38983	0.40663	0.999998	2981	1	0.021971
LmxM.33.2230.1	4	0.5641	0.71775	0.999999	5648	2	0.64438	0.11753	0.15879	0.999998	1263	1	0.64438
LmxM.18.1580.1	2	0.5641	0.59007	0.999999	5649	1	-0.23553	0.69381	0.69413	0.999998	5309	0	-0.23553
LmxM.10.0130.1	6	0.56427	0.77744	0.999999	5650	2	0.74095	0.64424	0.64377	0.999998	4924	0	0.74095
LmxM.08_29.0480partial.1	2	0.56435	0.59026	0.999999	5651	1	0.61984	0.31074	0.31084	0.999998	2480	0	0.61984
LmxM.36.4230.1	6	0.56454	0.77765	0.999999	5652	1	1.5027	0.12153	0.19653	0.999998	1309	2	1.5027
LmxM.04.0260.1	6	0.56489	0.77791	0.999999	5653	3	0.11571	0.63123	0.63077	0.999998	4808	0	0.11571
LmxM.13.1430.1	6	0.56492	0.77794	0.999999	5654	2	0.88859	0.0026841	0.0093448	0.443158	156	1	0.88859
LmxM.26.1020.1	6	0.56492	0.77794	0.999999	5655	2	1.2782	0.098777	0.16549	0.999998	1082	1	1.2782
LmxM.36.5360.1	2	0.56513	0.59084	0.999999	5656	1	-0.38716	0.70165	0.70187	0.999998	5363	0	-0.38716
LmxM.30.0210.1-LmxM.30.0211.1	6	0.56585	0.77862	0.999999	5657	3	0.17037	0.46991	0.47325	0.999998	3541	1	0.17037
LmxM.27.1270.1	6	0.56596	0.77871	0.999999	5658	2	0.32232	0.86302	0.86258	0.999998	6686	0	0.32232
LmxM.32.1010.1	6	0.56619	0.77886	0.999999	5659	3	0.088161	0.39873	0.41353	0.999998	3045	1	0.088161
LmxM.36.6290.1	4	0.56624	0.71948	0.999999	5660	2	0.086106	0.81089	0.81132	0.999998	6283	0	0.086106
LmxM.02.0680.1-LmxM.27.2600.1	1	0.5664	0.56534	0.999999	5661	0	0.31652	0.4336	0.43293	0.999998	3291	0	0.31652
LmxM.33.4130.1	6	0.56644	0.77904	0.999999	5662	2	0.30438	0.43982	0.44714	0.999998	3331	1	0.30438
LmxM.27.1295.1	4	0.56665	0.71983	0.999999	5663	1	0.34856	0.20616	0.22727	0.999998	1904	1	0.34856
LmxM.23.1320.1	5	0.56665	0.75813	0.999999	5664	2	0.16442	0.042075	0.079216	0.999998	574	1	0.16442
LmxM.33.0960.1	1	0.5667	0.56567	0.999999	5665	0	0.30734	0.4333	0.4326	0.999998	3289	0	0.30734
LmxM.36.0380.1	2	0.56752	0.59272	0.999999	5666	1	-0.22274	0.67258	0.67294	0.999998	5145	0	-0.22274
LmxM.12.0510.1	6	0.56763	0.77989	0.999999	5667	3	0.27937	0.87741	0.87714	0.999998	6799	0	0.27937
LmxM.18.1080.1	4	0.56768	0.72063	0.999999	5668	2	0.3197	0.49265	0.49269	0.999998	3684	0	0.3197
LmxM.12.1170.1	6	0.56768	0.77994	0.999999	5669	3	0.8229	0.036901	0.080074	0.999998	534	2	0.8229
LmxM.06.0990.1	6	0.56781	0.78003	0.999999	5670	3	0.65236	0.19897	0.27387	0.999998	1867	1	0.65236
LmxM.08.1180.1	6	0.56803	0.78018	0.999999	5671	2	0.86109	0.64323	0.64274	0.999998	4915	0	0.86109
LmxM.03.0080.1	6	0.5681	0.78022	0.999999	5672	3	0.37802	0.48792	0.48944	0.999998	3657	1	0.37802
LmxM.20.0265.1	4	0.56815	0.72097	0.999999	5673	1	0.69794	0.68706	0.68699	0.999998	5254	0	0.69794
LmxM.30.0440.1-LmxM.30.0440b.1	9	0.56839	0.8283	0.999999	5674	2	0.33585	0.23541	0.3496	0.999998	2055	2	0.33585
LmxM.36.3210.1	3	0.56864	0.68271	0.999999	5675	1	0.98487	0.091022	0.11346	0.999998	1000	1	0.98487
LmxM.32.1040.1	6	0.5689	0.78081	0.999999	5676	2	0.53071	0.78002	0.77929	0.999998	6026	0	0.53071
LmxM.03.0970.1	5	0.56934	0.75954	0.999999	5677	2	0.059388	0.35297	0.36362	0.999998	2727	1	0.059388
LmxM.36.6750.1	6	0.56949	0.78123	0.999999	5678	3	0.80966	0.33564	0.36582	0.999998	2628	1	0.80966
LmxM.32.0250.1	6	0.56951	0.78125	0.999999	5679	3	0.06352	0.17651	0.25974	0.999998	1746	1	0.06352
LmxM.18.0800.1	6	0.56966	0.78134	0.999999	5680	3	0.80945	0.14808	0.23281	0.999998	1551	2	0.80945
LmxM.36.0110.1	6	0.57	0.78158	0.999999	5681	3	0.52826	0.17833	0.26084	0.999998	1751	1	0.52826
LmxM.28.0940.1	6	0.57008	0.78164	0.999999	5682	3	-0.03078	0.69604	0.69546	0.999998	5321	0	-0.03078
LmxM.03.0200.1	5	0.57041	0.76005	0.999999	5683	1	1.16	0.41034	0.41368	0.999998	3133	1	1.16
Non-target-120	5	0.57051	0.76011	0.999999	5684	2	0.84897	0.11538	0.18742	0.999998	1249	1	0.84897
LmxM.18.0050.1	6	0.57072	0.7821	0.999999	5685	3	0.10654	0.21203	0.28213	0.999998	1938	1	0.10654
LmxM.31.0340.1	6	0.57084	0.78217	0.999999	5686	2	0.52662	0.028278	0.06806	0.999998	455	2	0.52662
LmxM.19.0500.1	6	0.57099	0.7823	0.999999	5687	2	1.9826	0.0087781	0.024056	0.710792	245	3	1.9826
LmxM.30.1520.1	6	0.57152	0.78265	0.999999	5688	3	0.21127	0.43239	0.44103	0.999998	3280	1	0.21127
LmxM.29.0900.1	6	0.5716	0.78272	0.999999	5689	2	1.3933	0.048656	0.096349	0.999998	624	1	1.3933
LmxM.34.2950.1	6	0.57167	0.78277	0.999999	5690	2	0.47825	0.11396	0.18615	0.999998	1237	2	0.47825
LmxM.24.0350.1	6	0.57175	0.78283	0.999999	5691	3	0.097863	0.27948	0.32626	0.999998	2303	1	0.097863
LmxM.36.0840.1	6	0.57181	0.78287	0.999999	5692	2	0.79294	0.15158	0.23758	0.999998	1580	2	0.79294
LmxM.10.1227.1	2	0.57209	0.59609	0.999999	5693	1	0.32079	0.3445	0.34476	0.999998	2677	0	0.32079
LmxM.08.0801.1	4	0.57242	0.72429	0.999999	5694	2	-0.13255	0.70355	0.70371	0.999998	5379	0	-0.13255
LmxM.08_29.2420.1	6	0.57307	0.78384	0.999999	5695	2	1.1091	0.7436	0.74302	0.999998	5730	0	1.1091
Non-target-12	5	0.5732	0.7615	0.999999	5696	2	0.23944	0.60619	0.60663	0.999998	4593	0	0.23944
LmxM.28.2630.1	4	0.57352	0.72514	0.999999	5697	2	0.34125	0.52656	0.5266	0.999998	3964	0	0.34125
LmxM.03.0920.1	6	0.57359	0.7842	0.999999	5698	2	0.77804	0.57725	0.57654	0.999998	4369	0	0.77804
LmxM.11.0050.1	6	0.57372	0.78429	0.999999	5699	2	0.48239	0.12994	0.20798	0.999998	1379	2	0.48239
LmxM.15.0240.1	6	0.57387	0.78439	0.999999	5700	2	0.62427	0.90256	0.90238	0.999998	7042	0	0.62427
LmxM.28.1070.1	6	0.57406	0.78453	0.999999	5701	3	0.11023	0.90067	0.90049	0.999998	7019	0	0.11023
LmxM.23.1680.1	6	0.57409	0.78456	0.999999	5702	2	1.1129	0.13815	0.21914	0.999998	1453	2	1.1129
LmxM.34.2260.1	4	0.5743	0.72571	0.999999	5703	1	0.90964	0.52627	0.52634	0.999998	3961	0	0.90964
LmxM.16.0020.1	5	0.57433	0.76215	0.999999	5704	2	0.23138	0.36551	0.37425	0.999998	2809	1	0.23138
LmxM.31.0360.1	6	0.57448	0.78482	0.999999	5705	3	0.29568	0.89395	0.89365	0.999998	6954	0	0.29568
LmxM.32.3130.1	1	0.57456	0.57339	0.999999	5706	0	0.3646	0.42544	0.42486	0.999998	3233	0	0.3646
LmxM.32.1560.1	6	0.57462	0.78494	0.999999	5707	3	0.37805	0.30945	0.34701	0.999998	2471	1	0.37805
LmxM.23.0880.1-LmxM.23.0870.1-LmxM.23.0880a.1	3	0.57468	0.68537	0.999999	5708	1	0.95887	0.12559	0.14229	0.999998	1344	1	0.95887
LmxM.25.2400.1	2	0.5748	0.5982	0.999999	5709	1	0.82971	0.12953	0.13268	0.999998	1373	1	0.82971
LmxM.10.0090.1	5	0.57487	0.76245	0.999999	5710	2	0.056144	0.46303	0.46328	0.999998	3497	1	0.056144
LmxM.28.1165.1	6	0.57516	0.78533	0.999999	5711	3	0.00089516	0.94063	0.94022	0.999998	7355	0	0.00089516
LmxM.33.2460.1	6	0.57529	0.78541	0.999999	5712	2	0.39056	0.66342	0.66286	0.999998	5071	0	0.39056
LmxM.10.0120.1	6	0.57554	0.78559	0.999999	5713	2	0.73311	0.34314	0.37132	0.999998	2667	1	0.73311
LmxM.26.2680.1	2	0.57573	0.59892	0.999999	5714	1	0.20853	0.52025	0.52052	0.999998	3899	0	0.20853
LmxM.31.2440.1	6	0.57594	0.78587	0.999999	5715	2	1.0254	0.24844	0.30543	0.999998	2118	1	1.0254
LmxM.28.0180.1	1	0.57594	0.57471	0.999999	5716	0	0.36866	0.42406	0.4235	0.999998	3222	0	0.36866
LmxM.08_29.0050.1	6	0.57613	0.78601	0.999999	5717	3	1.1633	0.018232	0.045841	0.913929	367	3	1.1633
LmxM.23.0990.1	6	0.57641	0.7862	0.999999	5718	3	0.0226	0.62415	0.62373	0.999998	4752	0	0.0226
LmxM.09.0790.1	6	0.57657	0.78628	0.999999	5719	2	0.32592	0.45006	0.45591	0.999998	3409	1	0.32592
LmxM.03.0950.1	5	0.57673	0.76344	0.999999	5720	2	1.3469	0.31989	0.33642	0.999998	2533	1	1.3469
LmxM.21.0865.1	6	0.57723	0.78675	0.999999	5721	2	0.47027	0.61909	0.61869	0.999998	4701	0	0.47027
LmxM.30.0440a.1	2	0.57776	0.60043	0.999999	5722	1	-0.2267	0.6517	0.65177	0.999998	4989	0	-0.2267
LmxM.12.0380.1	6	0.57782	0.78718	0.999999	5723	3	-0.13796	0.48475	0.48652	0.999998	3643	1	-0.13796
LmxM.19.1020.1	6	0.57789	0.78723	0.999999	5724	2	0.57298	0.35196	0.37788	0.999998	2719	1	0.57298
LmxM.36.0450.1	6	0.57789	0.78723	0.999999	5725	3	-0.52383	0.75471	0.75391	0.999998	5816	0	-0.52383
LmxM.13.0670.1	6	0.57789	0.78723	0.999999	5726	1	1.5126	0.056899	0.10784	0.999998	689	2	1.5126
LmxM.29.2270.1	6	0.57789	0.78723	0.999999	5727	2	2.0998	6.2437e-05	0.00029403	0.041637	55	3	2.0998
LmxM.24.2030.1	6	0.57793	0.78725	0.999999	5728	3	0.18828	0.045115	0.091451	0.999998	600	1	0.18828
LmxM.30.2930.1	5	0.5781	0.7642	0.999999	5729	2	1.1751	0.58675	0.58709	0.999998	4435	0	1.1751
LmxM.27.1350.1	6	0.57815	0.78745	0.999999	5730	2	0.57632	0.0043544	0.013452	0.553763	182	2	0.57632
LmxM.15.0620.1	6	0.57839	0.78763	0.999999	5731	3	0.76595	0.14623	0.23035	0.999998	1533	2	0.76595
LmxM.32.2510.1	6	0.57851	0.78774	0.999999	5732	3	0.20318	0.37587	0.39585	0.999998	2880	1	0.20318
LmxM.30.2280.1	1	0.57853	0.57738	0.999999	5733	0	0.38923	0.42147	0.42095	0.999998	3207	0	0.38923
LmxM.29.1620.1	5	0.57881	0.7646	0.999999	5734	2	-0.025939	0.74177	0.74242	0.999998	5710	0	-0.025939
LmxM.08_29.1050.1	6	0.57887	0.78801	0.999999	5735	2	0.50054	0.46737	0.47102	0.999998	3522	1	0.50054
LmxM.24.1420.1	6	0.57887	0.78802	0.999999	5736	3	-0.10561	0.58395	0.58333	0.999998	4414	0	-0.10561
LmxM.07.0743.1	1	0.57891	0.5778	0.999999	5737	0	0.42046	0.42109	0.42053	0.999998	3203	0	0.42046
LmxM.27.2240.1	6	0.57923	0.78828	0.999999	5738	2	0.29355	0.1177	0.19128	0.999998	1264	2	0.29355
LmxM.09.1250.1	1	0.57955	0.57842	0.999999	5739	0	0.36026	0.42045	0.41989	0.999998	3197	0	0.36026
LmxM.27.1710.1	4	0.57962	0.72988	0.999999	5740	1	0.82292	0.096654	0.14344	0.999998	1054	1	0.82292
LmxM.28.0900.1	6	0.57966	0.78865	0.999999	5741	3	0.5973	0.15832	0.24676	0.999998	1642	1	0.5973
LmxM.13.0740.1	6	0.57982	0.78876	0.999999	5742	3	0.53443	0.6573	0.65665	0.999998	5026	0	0.53443
LmxM.01.0315.1	2	0.58042	0.60244	0.999999	5743	1	0.14445	0.51253	0.5128	0.999998	3837	0	0.14445
LmxM.16.0060.1	6	0.58055	0.78929	0.999999	5744	2	1.0062	0.016999	0.043101	0.897079	351	1	1.0062
LmxM.10.0430.1	4	0.58079	0.73081	0.999999	5745	2	0.097366	0.24965	0.26301	0.999998	2127	1	0.097366
LmxM.14.0250.1	6	0.58089	0.78953	0.999999	5746	3	-0.0087007	0.6329	0.63241	0.999998	4818	0	-0.0087007
LmxM.19.0630.1	1	0.58101	0.5799	0.999999	5747	0	0.37254	0.41899	0.41852	0.999998	3189	0	0.37254
LmxM.28.1120.1	1	0.58106	0.57995	0.999999	5748	0	0.47879	0.41894	0.41846	0.999998	3188	0	0.47879
LmxM.15.0940.1	6	0.58117	0.78973	0.999999	5749	3	0.071203	0.38185	0.40048	0.999998	2922	1	0.071203
LmxM.36.5100.1	7	0.58144	0.80831	0.999999	5750	3	0.085937	0.91947	0.91943	0.999998	7195	0	0.085937
LmxM.18.1670.1	5	0.58171	0.76616	0.999999	5751	2	0.86768	0.51382	0.51395	0.999998	3848	0	0.86768
LmxM.05.0170.1	6	0.58236	0.7906	0.999999	5752	2	0.14467	0.13746	0.21815	0.999998	1443	2	0.14467
LmxM.26.2670.1	6	0.58251	0.79072	0.999999	5753	2	2.1148	0.015659	0.040058	0.884842	333	3	2.1148
LmxM.13.0920.1	6	0.58262	0.7908	0.999999	5754	2	0.50778	0.68524	0.68472	0.999998	5238	0	0.50778
LmxM.30.1880.1	6	0.58268	0.79084	0.999999	5755	2	0.68733	0.086239	0.14814	0.999998	958	2	0.68733
LmxM.32.1030.1	5	0.58286	0.76674	0.999999	5756	2	0.015553	0.6715	0.67166	0.999998	5133	0	0.015553
LmxM.19.0995.1	3	0.58303	0.68902	0.999999	5757	1	0.22486	0.8266	0.82634	0.999998	6415	0	0.22486
LmxM.33.1420.1	4	0.58332	0.73273	0.999999	5758	2	0.25185	0.25052	0.26375	0.999998	2133	1	0.25185
LmxM.26.1410.1	6	0.58367	0.79154	0.999999	5759	3	0.099459	0.87834	0.87808	0.999998	6810	0	0.099459
LmxM.01.0580.1	6	0.58375	0.79159	0.999999	5760	2	0.84586	0.14585	0.22979	0.999998	1530	2	0.84586
LmxM.26.1070.1	5	0.58378	0.76722	0.999999	5761	1	0.36491	0.22337	0.2627	0.999998	1990	1	0.36491
LmxM.33.3820.1	5	0.58378	0.76722	0.999999	5762	2	1.4197	0.01684	0.041125	0.888224	347	1	1.4197
LmxM.19.1200.1	6	0.58391	0.7917	0.999999	5763	2	0.64625	0.82875	0.82829	0.999998	6431	0	0.64625
LmxM.10.0390.1-LmxM.10.0405.1-LmxM.10.0460.1-LmxM.10.0465.1-LmxM.10.0470.1	1	0.58404	0.58283	0.999999	5764	0	0.42861	0.41596	0.41544	0.999998	3165	0	0.42861
LmxM.27.1320.1	6	0.58419	0.79193	0.999999	5765	2	1.0813	0.071115	0.12728	0.999998	824	1	1.0813
LmxM.11.0110.1	6	0.58434	0.79204	0.999999	5766	3	0.12467	0.88363	0.88332	0.999998	6868	0	0.12467
LmxM.30.0453.1	3	0.58442	0.68961	0.999999	5767	1	0.31023	0.7191	0.71897	0.999998	5521	0	0.31023
LmxM.10.0460.1-LmxM.10.0465.1	1	0.58449	0.5833	0.999999	5768	0	0.39347	0.41551	0.41496	0.999998	3162	0	0.39347
LmxM.23.1445.1	6	0.58474	0.79234	0.999999	5769	3	0.16526	0.40533	0.41897	0.999998	3095	1	0.16526
LmxM.25.1060.1	7	0.58499	0.81037	0.999999	5770	2	0.64264	0.2413	0.33177	0.999998	2082	1	0.64264
LmxM.19.0985.1-LmxM.19.0995.1	6	0.585	0.79254	0.999999	5771	3	0.20778	0.49752	0.49829	0.999998	3717	1	0.20778
LmxM.30.1390.1	4	0.58507	0.73402	0.999999	5772	2	0.71169	0.16643	0.19579	0.999998	1687	1	0.71169
LmxM.26.0880.1-LmxM.26.0890.1	2	0.58513	0.60617	0.999999	5773	1	-0.20077	0.22454	0.22492	0.999998	2000	1	-0.20077
LmxM.13.1440.1	6	0.58524	0.79272	0.999999	5774	1	1.1924	0.12811	0.20544	0.999998	1360	2	1.1924
LmxM.21.1610.1	6	0.58525	0.79275	0.999999	5775	3	0.062797	0.25855	0.31216	0.999998	2175	1	0.062797
LmxM.31.2130.1	4	0.58529	0.73422	0.999999	5776	2	0.24612	0.24924	0.26265	0.999998	2123	1	0.24612
LmxM.16.1630.1	1	0.58549	0.58431	0.999999	5777	0	0.38942	0.41451	0.41395	0.999998	3156	0	0.38942
LmxM.01.0210.1	6	0.58558	0.793	0.999999	5778	3	-0.0044213	0.87091	0.87057	0.999998	6750	0	-0.0044213
LmxM.33.0960.1-LmxM.33.0961.1	1	0.58574	0.58455	0.999999	5779	0	0.51801	0.41426	0.41369	0.999998	3155	0	0.51801
LmxM.31.2090.1	3	0.58591	0.69029	0.999999	5780	1	1.7346	0.064179	0.091776	0.999998	763	1	1.7346
LmxM.33.3815.1	2	0.58638	0.60715	0.999999	5781	1	0.12841	0.4596	0.45982	0.999998	3477	0	0.12841
LmxM.28.1950.1	6	0.58658	0.79367	0.999999	5782	3	0.48666	0.51952	0.5192	0.999998	3892	1	0.48666
LmxM.32.0400.1	1	0.58677	0.58556	0.999999	5783	0	0.44147	0.41323	0.41267	0.999998	3149	0	0.44147
LmxM.13.0930.1	6	0.58686	0.7939	0.999999	5784	3	0.2818	0.90289	0.90274	0.999998	7046	0	0.2818
LmxM.16.1420.1	6	0.58702	0.79403	0.999999	5785	2	0.23447	0.3953	0.41084	0.999998	3025	1	0.23447
LmxM.34.3540.1	2	0.58712	0.60777	0.999999	5786	1	-0.55515	0.67956	0.67999	0.999998	5196	0	-0.55515
LmxM.21.1870.1	4	0.58716	0.73569	0.999999	5787	2	-0.707	0.00074599	0.0023292	0.20297	95	2	-0.707
LmxM.29.3040.1	4	0.58716	0.73569	0.999999	5788	2	-0.707	0.24403	0.25826	0.999998	2099	1	-0.707
LmxM.15.1343.1	6	0.58735	0.79426	0.999999	5789	2	0.45791	0.85872	0.85831	0.999998	6662	0	0.45791
LmxM.18.1320.1	6	0.58749	0.79435	0.999999	5790	2	0.89475	0.44978	0.45565	0.999998	3408	1	0.89475
LmxM.22.0920.1	6	0.58767	0.79448	0.999999	5791	2	0.56506	0.62053	0.6201	0.999998	4713	0	0.56506
LmxM.13.1460.1	6	0.58774	0.79452	0.999999	5792	2	0.37748	0.46891	0.47237	0.999998	3533	1	0.37748
LmxM.12.0300.1	6	0.58793	0.79464	0.999999	5793	2	0.90038	0.43659	0.44454	0.999998	3314	1	0.90038
LmxM.14.1120b.1	1	0.58807	0.58685	0.999999	5794	0	0.45018	0.41193	0.41138	0.999998	3141	0	0.45018
LmxM.31.0230.1	1	0.58823	0.587	0.999999	5795	0	0.38568	0.41177	0.41123	0.999998	3138	0	0.38568
LmxM.30.2150.1	6	0.58833	0.79493	0.999999	5796	2	0.23783	0.60839	0.60789	0.999998	4613	0	0.23783
LmxM.34.3900.1	3	0.58843	0.69147	0.999999	5797	1	0.995	0.34368	0.3437	0.999998	2671	0	0.995
LmxM.30.3110.1	6	0.5893	0.79558	0.999999	5798	2	0.97754	0.62374	0.62336	0.999998	4746	0	0.97754
LmxM.36.6740.1	5	0.58971	0.77046	0.999999	5799	2	1.0418	0.4008	0.40499	0.999998	3064	1	1.0418
LmxM.30.0500.1	4	0.58973	0.73757	0.999999	5800	1	0.98965	0.66554	0.66545	0.999998	5089	0	0.98965
LmxM.33.0740.1	5	0.59023	0.77075	0.999999	5801	2	0.29417	0.10847	0.17734	0.999998	1184	2	0.29417
LmxM.09.0430.1	3	0.59038	0.69236	0.999999	5802	1	0.16687	0.54877	0.5484	0.999998	4139	0	0.16687
LmxM.24.0360.1	1	0.59048	0.58925	0.999999	5803	0	0.41576	0.40952	0.409	0.999998	3126	0	0.41576
LmxM.05.0950.1	6	0.59056	0.79645	0.999999	5804	2	1.5137	0.11886	0.19292	0.999998	1279	2	1.5137
LmxM.28.2690.1	4	0.59057	0.73822	0.999999	5805	1	0.95918	0.40914	0.40885	0.999998	3123	0	0.95918
LmxM.33.2940.1	6	0.59062	0.79649	0.999999	5806	3	0.1226	0.68763	0.68706	0.999998	5261	0	0.1226
LmxM.23.0350.1	6	0.59092	0.79672	0.999999	5807	1	1.6205	0.023414	0.057589	0.996214	415	3	1.6205
LmxM.10.0390.1-LmxM.10.0405.1-LmxM.10.0470.1	2	0.59096	0.61079	0.999999	5808	1	0.10188	0.54267	0.54292	0.999998	4095	0	0.10188
LmxM.05.0090.1	6	0.59107	0.79682	0.999999	5809	2	0.68489	0.52689	0.52632	0.999998	3967	1	0.68489
LmxM.15.0050.1	2	0.5914	0.61114	0.999999	5810	1	0.32856	0.34096	0.34122	0.999998	2652	0	0.32856
LmxM.21.1350.1	6	0.59186	0.7974	0.999999	5811	3	0.11962	0.33214	0.36327	0.999998	2604	1	0.11962
LmxM.03.0800.1	6	0.59191	0.79743	0.999999	5812	2	1.0254	0.37327	0.39389	0.999998	2860	1	1.0254
LmxM.05.0720.1	6	0.59236	0.79775	0.999999	5813	2	0.22181	0.82288	0.82243	0.999998	6384	0	0.22181
LmxM.04.1210.1	1	0.59237	0.5912	0.999999	5814	0	0.47909	0.40763	0.40712	0.999998	3116	0	0.47909
LmxM.34.1940.1	5	0.59248	0.77194	0.999999	5815	2	1.2938	0.050452	0.091819	0.999998	639	2	1.2938
LmxM.36.0780.1	6	0.59257	0.79789	0.999999	5816	3	0.42162	0.56612	0.56537	0.999998	4280	0	0.42162
LmxM.03.0180.1	5	0.59259	0.772	0.999999	5817	1	1.0541	0.33091	0.34537	0.999998	2593	1	1.0541
LmxM.30.2500.1	1	0.59286	0.59169	0.999999	5818	0	0.47011	0.40714	0.40665	0.999998	3109	0	0.47011
LmxM.30.1400.1	6	0.59288	0.79809	0.999999	5819	3	-0.01595	0.68874	0.68818	0.999998	5267	0	-0.01595
LmxM.02.0160.1	5	0.59303	0.77223	0.999999	5820	2	0.44363	0.24333	0.27729	0.999998	2093	1	0.44363
LmxM.23.1035.1	6	0.59369	0.7987	0.999999	5821	2	0.68944	0.25231	0.30801	0.999998	2147	1	0.68944
LmxM.24.0090.1	6	0.59376	0.79874	0.999999	5822	3	-0.038068	0.69232	0.69173	0.999998	5299	0	-0.038068
LmxM.36.6220.1	6	0.59379	0.79876	0.999999	5823	3	0.36963	0.31024	0.34756	0.999998	2477	1	0.36963
LmxM.05.0240.1	1	0.59396	0.59275	0.999999	5824	0	0.4883	0.40604	0.4055	0.999998	3101	0	0.4883
LmxM.20.1710.1	6	0.595	0.79959	0.999999	5825	2	0.36325	0.29706	0.3383	0.999998	2402	1	0.36325
LmxM.02.0160.1-LmxM.02.0170.1	4	0.59507	0.74169	0.999999	5826	2	0.36177	0.72398	0.72421	0.999998	5569	0	0.36177
LmxM.17.0730.1-LmxM.17.0740.1	6	0.59513	0.79967	0.999999	5827	2	0.97506	0.43037	0.43944	0.999998	3270	1	0.97506
LmxM.18.0400.1	6	0.59581	0.80018	0.999999	5828	2	1.3964	0.041138	0.086012	0.999998	566	2	1.3964
LmxM.26.1550.1	6	0.59607	0.80036	0.999999	5829	2	1.1013	0.36095	0.38473	0.999998	2776	1	1.1013
LmxM.27.1120.1	5	0.5961	0.77384	0.999999	5830	1	0.25657	0.74979	0.75038	0.999998	5781	0	0.25657
LmxM.14.1100.1-LmxM.14.1110.1	1	0.59649	0.59525	0.999999	5831	0	0.46738	0.40351	0.40293	0.999998	3083	0	0.46738
LmxM.04.1160.1	6	0.59652	0.80069	0.999999	5832	3	0.27169	0.44876	0.45469	0.999998	3401	1	0.27169
LmxM.08_29.2090.1	6	0.59675	0.80086	0.999999	5833	3	0.018636	0.8808	0.8805	0.999998	6839	0	0.018636
LmxM.21.0950.1	6	0.59679	0.8009	0.999999	5834	2	0.6075	0.68711	0.68658	0.999998	5255	0	0.6075
LmxM.04.0060.1	2	0.5969	0.61551	0.999999	5835	1	-0.16062	0.70848	0.70882	0.999998	5423	0	-0.16062
LmxM.08_29.0190.1	6	0.59695	0.80101	0.999999	5836	3	1.0944	0.014108	0.036616	0.848132	314	3	1.0944
LmxM.08_29.0910.1	2	0.59699	0.61559	0.999999	5837	1	1.0808	0.14531	0.1476	0.999998	1526	1	1.0808
LmxM.25.0980.1	6	0.59709	0.80111	0.999999	5838	2	1.9099	0.0043681	0.013477	0.553763	184	3	1.9099
LmxM.28.2980.1	5	0.59719	0.77443	0.999999	5839	2	0.066086	0.10688	0.17504	0.999998	1167	1	0.066086
LmxM.06.0790.1	6	0.59725	0.80122	0.999999	5840	2	0.63981	0.70592	0.7053	0.999998	5399	0	0.63981
LmxM.23.1060.1	4	0.59734	0.7434	0.999999	5841	1	1.0301	0.59783	0.59778	0.999998	4525	0	1.0301
LmxM.06.1120.1	3	0.59735	0.69562	0.999999	5842	1	0.17808	0.21691	0.22182	0.999998	1964	1	0.17808
LmxM.29.1300.1	6	0.59741	0.80136	0.999999	5843	2	0.7968	0.16428	0.2525	0.999998	1675	1	0.7968
LmxM.19.0130.1	2	0.59768	0.61613	0.999999	5844	1	0.32802	0.40726	0.40741	0.999998	3111	0	0.32802
LmxM.26.1720.1	1	0.59769	0.59647	0.999999	5845	0	0.4724	0.40231	0.40173	0.999998	3076	0	0.4724
LmxM.33.4230.1	6	0.59779	0.80163	0.999999	5846	3	-0.056032	0.14277	0.22551	0.999998	1501	1	-0.056032
LmxM.34.4090.1	2	0.59779	0.6162	0.999999	5847	1	0.31746	0.14003	0.1426	0.999998	1473	1	0.31746
LmxM.23.1110.1	5	0.59827	0.77502	0.999999	5848	2	0.047053	0.63454	0.63482	0.999998	4840	0	0.047053
LmxM.20.1550.1-LmxM.20.1560.1	1	0.59839	0.5972	0.999999	5849	0	0.41281	0.40161	0.40102	0.999998	3072	0	0.41281
LmxM.23.1630.1	6	0.59898	0.80248	0.999999	5850	3	0.058267	0.74601	0.74538	0.999998	5757	0	0.058267
LmxM.32.0115.1	3	0.59912	0.69642	0.999999	5851	1	1.152	0.19771	0.20465	0.999998	1859	1	1.152
LmxM.15.0530.1	6	0.59922	0.80266	0.999999	5852	2	0.65578	0.22192	0.2884	0.999998	1977	1	0.65578
LmxM.31.3950.1	6	0.59931	0.80271	0.999999	5853	1	0.83859	0.098761	0.16547	0.999998	1081	2	0.83859
LmxM.14.0170.1	6	0.59976	0.80301	0.999999	5854	2	0.22919	0.6091	0.60862	0.999998	4619	0	0.22919
LmxM.05.0840.1	6	0.59987	0.80309	0.999999	5855	2	0.3888	0.70264	0.70205	0.999998	5372	0	0.3888
LmxM.24.0820.1	6	0.59993	0.80314	0.999999	5856	3	0.44719	0.11263	0.18442	0.999998	1223	1	0.44719
LmxM.19.0510.1	6	0.60016	0.80331	0.999999	5857	3	0.36173	0.27162	0.32096	0.999998	2246	1	0.36173
LmxM.21.0380.1	4	0.60049	0.74582	0.999999	5858	2	-0.10526	0.053012	0.092685	0.999998	656	1	-0.10526
LmxM.26.1190.1	6	0.60063	0.8036	0.999999	5859	2	1.4682	0.073987	0.13126	0.999998	852	2	1.4682
LmxM.36.6935.1	4	0.60077	0.74603	0.999999	5860	2	-0.37357	0.014811	0.031586	0.796475	320	2	-0.37357
LmxM.14.1040.1	4	0.60085	0.74611	0.999999	5861	2	0.67	0.23502	0.25073	0.999998	2053	1	0.67
LmxM.34.1355.1	2	0.60121	0.61884	0.999999	5862	1	-0.13851	0.65248	0.65263	0.999998	4994	0	-0.13851
LmxM.32.2230.1	6	0.60122	0.80408	0.999999	5863	2	0.83928	0.5983	0.59777	0.999998	4527	0	0.83928
LmxM.08_29.2020.1	6	0.60131	0.80416	0.999999	5864	1	1.8791	0.0012838	0.0045741	0.310019	113	3	1.8791
LmxM.21.1566.1	6	0.60131	0.80416	0.999999	5865	3	0.2078	0.309	0.34666	0.999998	2467	1	0.2078
LmxM.10.0580.1	6	0.60131	0.80416	0.999999	5866	1	1.2396	0.085782	0.14755	0.999998	954	2	1.2396
LmxM.30.3150.1	6	0.60149	0.80427	0.999999	5867	2	0.62121	0.00073698	0.0027337	0.217775	94	2	0.62121
LmxM.34.2590.1	6	0.60152	0.80429	0.999999	5868	3	0.024014	0.87027	0.86994	0.999998	6746	0	0.024014
Non-target-144	5	0.60192	0.77704	0.999999	5869	2	0.69931	0.67231	0.67249	0.999998	5141	0	0.69931
LmxM.34.4840.1	1	0.60211	0.60098	0.999999	5870	0	0.4385	0.39789	0.39738	0.999998	3039	0	0.4385
LmxM.13.1580.1	3	0.60212	0.69781	0.999999	5871	1	1.4497	0.0055558	0.011645	0.513009	201	1	1.4497
LmxM.11.0910.1	6	0.6025	0.80505	0.999999	5872	3	-0.0016979	0.15925	0.24792	0.999998	1652	1	-0.0016979
LmxM.14.0990.1	6	0.60259	0.80513	0.999999	5873	2	0.13661	0.96185	0.96165	0.999998	7518	0	0.13661
LmxM.09.0270.1	6	0.60263	0.80515	0.999999	5874	3	0.04734	0.78407	0.78347	0.999998	6056	0	0.04734
LmxM.23.0070.1	5	0.60284	0.77758	0.999999	5875	2	0.14051	0.7258	0.72637	0.999998	5586	0	0.14051
LmxM.36.6480.1	6	0.60295	0.8054	0.999999	5876	2	1.5365	0.12754	0.20467	0.999998	1357	2	1.5365
LmxM.28.0860.1	5	0.60309	0.77772	0.999999	5877	2	0.65121	0.5877	0.58803	0.999998	4440	0	0.65121
LmxM.28.2920.1	2	0.60321	0.62043	0.999999	5878	1	0.23613	0.45581	0.45612	0.999998	3450	0	0.23613
LmxM.34.1760.1	6	0.60337	0.80569	0.999999	5879	2	0.61378	0.036364	0.079368	0.999998	529	2	0.61378
LmxM.22.1510.1	6	0.60348	0.80575	0.999999	5880	1	0.15722	0.89605	0.89581	0.999998	6971	0	0.15722
LmxM.05.0870.1	6	0.60378	0.80593	0.999999	5881	3	0.27745	0.11485	0.1874	0.999998	1243	1	0.27745
LmxM.10.0940.1	6	0.60416	0.80619	0.999999	5882	2	0.1544	0.072558	0.12921	0.999998	836	1	0.1544
LmxM.36.0060.1	6	0.60434	0.80632	0.999999	5883	3	0.061244	0.95902	0.95874	0.999998	7499	0	0.061244
LmxM.16.0680.1	4	0.60463	0.749	0.999999	5884	2	0.44738	0.49947	0.49945	0.999998	3729	0	0.44738
LmxM.23.0280.1	6	0.60474	0.8066	0.999999	5885	3	0.021371	0.2459	0.30375	0.999998	2107	1	0.021371
LmxM.15.0430.1	6	0.60494	0.80674	0.999999	5886	2	0.76293	0.22664	0.29142	0.999998	2009	1	0.76293
LmxM.18.0460.1	3	0.605	0.69921	0.999999	5887	1	0.73066	0.2383	0.24155	0.999998	2071	1	0.73066
LmxM.32.0880.1	6	0.60509	0.80686	0.999999	5888	3	0.073722	0.57537	0.57475	0.999998	4359	0	0.073722
LmxM.21.0823.1	6	0.60554	0.80718	0.999999	5889	3	0.028227	0.42487	0.43473	0.999998	3230	1	0.028227
LmxM.21.1770.1	6	0.60555	0.80719	0.999999	5890	3	-0.1408	0.83672	0.83624	0.999998	6497	0	-0.1408
LmxM.30.2130.1	6	0.60569	0.80729	0.999999	5891	2	1.461	0.025935	0.063368	0.999998	438	3	1.461
LmxM.36.2900.1	6	0.60587	0.80741	0.999999	5892	3	0.31802	0.3949	0.41053	0.999998	3021	1	0.31802
LmxM.33.0420.1	6	0.60595	0.80747	0.999999	5893	3	0.33786	0.36364	0.38667	0.999998	2793	1	0.33786
LmxM.33.3120.1	3	0.60618	0.69978	0.999999	5894	1	0.8288	0.5691	0.56888	0.999998	4300	0	0.8288
LmxM.01.0490.1	5	0.60636	0.77954	0.999999	5895	2	0.66288	0.82792	0.82844	0.999998	6423	0	0.66288
LmxM.36.0630.1	2	0.60697	0.62346	0.999999	5896	1	0.53036	0.39546	0.39553	0.999998	3027	0	0.53036
LmxM.09.1170.1	6	0.60708	0.80835	0.999999	5897	2	1.5036	0.28947	0.33301	0.999998	2354	1	1.5036
LmxM.36.3653.1	3	0.60721	0.70027	0.999999	5898	1	0.48821	0.55309	0.55278	0.999998	4185	0	0.48821
LmxM.15.0223.1	1	0.60762	0.60648	0.999999	5899	0	0.60032	0.39238	0.39185	0.999998	2997	0	0.60032
LmxM.32.2990.1	6	0.60779	0.80888	0.999999	5900	1	0.63045	0.55223	0.55152	0.999998	4174	0	0.63045
LmxM.21.0340.1	5	0.60789	0.78038	0.999999	5901	1	1.0993	0.54182	0.54211	0.999998	4085	0	1.0993
LmxM.28.2010.1	6	0.60797	0.80901	0.999999	5902	3	0.063661	0.17846	0.26092	0.999998	1752	1	0.063661
LmxM.26.2060.1	6	0.60799	0.80902	0.999999	5903	2	1.0217	0.62429	0.62386	0.999998	4753	0	1.0217
Non-target-200	5	0.60799	0.78045	0.999999	5904	2	0.0066821	0.7252	0.7258	0.999998	5580	0	0.0066821
LmxM.05.0360.1	6	0.60831	0.80924	0.999999	5905	3	-0.45461	0.58987	0.58919	0.999998	4464	0	-0.45461
LmxM.29.2960.1	6	0.60846	0.80936	0.999999	5906	2	0.51144	0.15836	0.24682	0.999998	1643	2	0.51144
LmxM.15.1050.1-LmxM.15.1150.1	2	0.60848	0.62462	0.999999	5907	1	1.3584	0.10583	0.11034	0.999998	1151	1	1.3584
LmxM.30.0440.1	2	0.60859	0.6247	0.999999	5908	1	1.0317	0.15174	0.15373	0.999998	1581	1	1.0317
LmxM.08_29.1310.1	6	0.60878	0.80957	0.999999	5909	2	0.56068	0.47728	0.4798	0.999998	3592	1	0.56068
LmxM.33.0900.1	6	0.60879	0.80957	0.999999	5910	3	-0.044763	0.81825	0.81783	0.999998	6353	0	-0.044763
LmxM.16.0830.1	4	0.6092	0.75252	0.999999	5911	2	0.25724	0.55141	0.55124	0.999998	4163	0	0.25724
LmxM.17.1090.1	6	0.60931	0.80992	0.999999	5912	3	0.39295	0.20799	0.2796	0.999998	1916	1	0.39295
LmxM.04.0270.1	6	0.60951	0.81005	0.999999	5913	3	-0.16331	0.037109	0.08037	0.999998	537	1	-0.16331
LmxM.04.1180.1	6	0.60956	0.81009	0.999999	5914	3	0.029617	0.16798	0.25466	0.999998	1694	1	0.029617
LmxM.31.3210.1	6	0.60973	0.81022	0.999999	5915	3	-0.076086	0.92412	0.92382	0.999998	7227	0	-0.076086
LmxM.08.0810.1	1	0.60985	0.60874	0.999999	5916	0	0.5936	0.39015	0.38961	0.999998	2984	0	0.5936
LmxM.36.5490.1	2	0.60989	0.62577	0.999999	5917	1	0.44438	0.31223	0.31229	0.999998	2490	0	0.44438
LmxM.01.0690.1	1	0.61003	0.60892	0.999999	5918	0	0.52709	0.38997	0.38942	0.999998	2983	0	0.52709
Non-target-106	5	0.61034	0.78173	0.999999	5919	2	2.4537	0.0090209	0.023747	0.710792	252	3	2.4537
LmxM.05.0850.1	6	0.6105	0.81069	0.999999	5920	1	2.0014	0.017905	0.045098	0.912343	359	3	2.0014
LmxM.22.0150.1	4	0.61062	0.75364	0.999999	5921	2	0.62757	0.50409	0.5041	0.999998	3759	0	0.62757
LmxM.02.0050.1	1	0.61064	0.6095	0.999999	5922	0	0.59019	0.38936	0.38883	0.999998	2978	0	0.59019
LmxM.24.1380.1	6	0.61146	0.81142	0.999999	5923	3	0.14328	0.49335	0.49439	0.999998	3690	1	0.14328
LmxM.10.0370.1	2	0.61153	0.62704	0.999999	5924	1	1.036	0.14942	0.15158	0.999998	1560	1	1.036
LmxM.26.2090.1	1	0.61156	0.61043	0.999999	5925	0	0.50429	0.38844	0.38798	0.999998	2968	0	0.50429
LmxM.13.0130.1	6	0.61188	0.81173	0.999999	5926	3	0.019584	0.39933	0.41407	0.999998	3052	1	0.019584
LmxM.29.3500.1	3	0.6119	0.70255	0.999999	5927	1	1.1186	0.46026	0.45993	0.999998	3482	0	1.1186
LmxM.18.1020.1	6	0.61194	0.81179	0.999999	5928	2	0.17645	0.077737	0.13648	0.999998	887	1	0.17645
LmxM.10.0830.1	6	0.61224	0.812	0.999999	5929	1	1.9729	0.0053625	0.015842	0.603984	197	3	1.9729
LmxM.22.1040.1	6	0.61231	0.81204	0.999999	5930	3	0.59443	0.058237	0.10959	0.999998	704	2	0.59443
LmxM.36.5770.1	2	0.61231	0.62764	0.999999	5931	1	0.27391	0.47832	0.47837	0.999998	3601	0	0.27391
LmxM.32.2835.1	1	0.61269	0.61162	0.999999	5932	0	0.45716	0.38731	0.38679	0.999998	2961	0	0.45716
LmxM.21.0450.1	6	0.61318	0.81266	0.999999	5933	1	1.4272	0.12179	0.19688	0.999998	1311	2	1.4272
LmxM.28.0930.1	6	0.61348	0.81284	0.999999	5934	3	0.19291	0.014882	0.038339	0.870964	321	3	0.19291
LmxM.08_29.1995.1	6	0.61348	0.81284	0.999999	5935	3	0.35835	0.66112	0.66039	0.999998	5054	0	0.35835
LmxM.15.0580.1	6	0.61348	0.81284	0.999999	5936	3	0.2684	4.9281e-05	0.00022536	0.034467	51	2	0.2684
LmxM.25.0660.1	5	0.61354	0.78347	0.999999	5937	2	0.87891	0.55275	0.55296	0.999998	4179	0	0.87891
LmxM.34.4440.1	3	0.61359	0.70336	0.999999	5938	1	0.7465	0.52	0.51975	0.999998	3896	0	0.7465
LmxM.28.0150.1	6	0.61384	0.81309	0.999999	5939	1	0.56894	0.6991	0.69851	0.999998	5341	0	0.56894
LmxM.23.0125.1	6	0.61393	0.81315	0.999999	5940	3	0.1712	0.38021	0.39921	0.999998	2908	1	0.1712
LmxM.36.2780.1	6	0.61393	0.81315	0.999999	5941	2	0.29901	0.80394	0.80315	0.999998	6213	0	0.29901
LmxM.34.1350.1	4	0.61402	0.75627	0.999999	5942	2	0.93497	0.10779	0.15178	0.999998	1176	1	0.93497
LmxM.31.1420.1	6	0.61412	0.81329	0.999999	5943	3	0.19163	0.16693	0.25403	0.999998	1689	1	0.19163
LmxM.28.1200.1	5	0.61423	0.78387	0.999999	5944	2	0.037387	0.64152	0.64165	0.999998	4902	0	0.037387
LmxM.14.0100.1	6	0.6145	0.81355	0.999999	5945	2	0.30599	0.91691	0.91662	0.999998	7163	0	0.30599
LmxM.08_29.0540.1	3	0.61504	0.70405	0.999999	5946	1	0.816	0.11487	0.1334	0.999998	1244	1	0.816
LmxM.08.1130.1	5	0.61545	0.78452	0.999999	5947	2	0.77654	0.60327	0.60362	0.999998	4570	0	0.77654
LmxM.33.0250.1	6	0.61548	0.81425	0.999999	5948	3	0.021791	0.33148	0.36282	0.999998	2599	1	0.021791
LmxM.27.2080.1	6	0.61555	0.81432	0.999999	5949	3	-0.014605	0.2919	0.33468	0.999998	2368	1	-0.014605
LmxM.30.0460.1-LmxM.30.0460a.1-LmxM.30.0460b.1-LmxM.30.0460c.1-LmxM.30.0460d.1-LmxM.30.0460e.1	4	0.61562	0.75754	0.999999	5950	1	0.79613	0.034901	0.063935	0.999998	514	1	0.79613
LmxM.32.2930.1	6	0.61566	0.8144	0.999999	5951	2	1.0759	0.52681	0.52624	0.999998	3966	1	1.0759
Non-target-40	5	0.61607	0.78484	0.999999	5952	2	0.68276	0.71406	0.71465	0.999998	5474	0	0.68276
LmxM.25.1230.1	6	0.6162	0.81475	0.999999	5953	3	-0.055537	0.26285	0.31507	0.999998	2196	1	-0.055537
LmxM.36.6670.1	1	0.61643	0.61537	0.999999	5954	0	0.54648	0.38357	0.38308	0.999998	2932	0	0.54648
LmxM.33.0920.1	6	0.61651	0.815	0.999999	5955	2	0.53951	0.64238	0.64192	0.999998	4908	0	0.53951
LmxM.24.0440.1	6	0.61651	0.815	0.999999	5956	1	1.7188	0.0073937	0.020658	0.673167	227	3	1.7188
LmxM.05.1120.1	2	0.61667	0.63114	0.999999	5957	1	0.048326	0.55443	0.55466	0.999998	4192	0	0.048326
LmxM.05.0020.1	2	0.61689	0.63134	0.999999	5958	1	0.18932	0.56547	0.56576	0.999998	4275	0	0.18932
LmxM.30.1260.1	6	0.61689	0.81524	0.999999	5959	2	0.50443	0.030992	0.071832	0.999998	483	2	0.50443
LmxM.19.1160.1	5	0.61718	0.78541	0.999999	5960	1	1.2178	0.092175	0.15361	0.999998	1009	1	1.2178
LmxM.30.1420.1	6	0.61751	0.81569	0.999999	5961	1	0.8916	0.52664	0.52608	0.999998	3965	1	0.8916
LmxM.36.4830.1	6	0.61754	0.81572	0.999999	5962	3	-0.021461	0.073711	0.13087	0.999998	848	1	-0.021461
LmxM.27.2210.1	5	0.61768	0.78566	0.999999	5963	2	0.56517	0.84707	0.84732	0.999998	6579	0	0.56517
LmxM.30.2200.1	2	0.61803	0.63228	0.999999	5964	1	-0.2226	0.72104	0.72126	0.999998	5541	0	-0.2226
LmxM.33.1555.1	1	0.61809	0.61707	0.999999	5965	0	0.46107	0.38191	0.38138	0.999998	2923	0	0.46107
LmxM.13.0860.1	5	0.61811	0.78587	0.999999	5966	2	0.64353	0.26809	0.29593	0.999998	2227	1	0.64353
LmxM.29.3370.1	6	0.61819	0.8162	0.999999	5967	3	0.474	0.67671	0.67621	0.999998	5177	0	0.474
LmxM.33.0370.1	6	0.61827	0.81628	0.999999	5968	1	0.5534	0.42555	0.43528	0.999998	3234	1	0.5534
LmxM.14.0760.1	2	0.61841	0.63258	0.999999	5969	1	0.48894	0.43402	0.43437	0.999998	3294	0	0.48894
LmxM.08.0500.1	6	0.61869	0.81654	0.999999	5970	3	0.30593	0.79903	0.79834	0.999998	6171	0	0.30593
LmxM.28.1995.1	2	0.6192	0.63323	0.999999	5971	1	0.17183	0.54375	0.54405	0.999998	4105	0	0.17183
LmxM.29.0460.1	6	0.61937	0.817	0.999999	5972	3	-0.25898	0.44763	0.45373	0.999998	3389	1	-0.25898
LmxM.31.1965.1	6	0.61946	0.81704	0.999999	5973	3	-0.021319	0.77194	0.77124	0.999998	5964	0	-0.021319
LmxM.27.1550.1	1	0.61961	0.61859	0.999999	5974	0	0.57185	0.38039	0.37981	0.999998	2910	0	0.57185
LmxM.08_29.0650.1	4	0.61985	0.76082	0.999999	5975	2	-0.019136	0.62726	0.62713	0.999998	4777	0	-0.019136
LmxM.33.2310.1	1	0.61991	0.61888	0.999999	5976	0	0.36253	0.38009	0.37952	0.999998	2907	0	0.36253
LmxM.29.0930.1	6	0.62008	0.81748	0.999999	5977	3	0.42694	0.20976	0.28073	0.999998	1928	1	0.42694
LmxM.36.4000.1	2	0.62011	0.634	0.999999	5978	1	0.29078	0.54468	0.54496	0.999998	4110	0	0.29078
LmxM.28.2430.1	6	0.62015	0.81751	0.999999	5979	3	0.014572	0.14476	0.22829	0.999998	1520	2	0.014572
LmxM.05.0490.1	2	0.62027	0.63412	0.999999	5980	1	1.5173	0.07685	0.083497	0.999998	879	1	1.5173
LmxM.33.2020.1	6	0.62033	0.81766	0.999999	5981	3	0.0082114	0.57046	0.5698	0.999998	4311	0	0.0082114
LmxM.33.1400.1-LmxM.33.1415.1	2	0.62038	0.6342	0.999999	5982	1	0.58183	0.28345	0.28349	0.999998	2326	0	0.58183
LmxM.33.3720.1	6	0.62063	0.81786	0.999999	5983	3	0.10173	0.49933	0.49999	0.999998	3728	1	0.10173
LmxM.36.6280.1-LmxM.36.6300.1	2	0.62076	0.63452	0.999999	5984	1	0.44853	0.41851	0.41877	0.999998	3186	0	0.44853
LmxM.32.2920.1	6	0.62081	0.81797	0.999999	5985	1	1.269	0.24201	0.3012	0.999998	2085	1	1.269
LmxM.34.0760.1	5	0.62081	0.78731	0.999999	5986	2	0.22073	0.097193	0.16088	0.999998	1058	2	0.22073
LmxM.36.4350.1	6	0.62083	0.818	0.999999	5987	2	0.59458	0.052626	0.10187	0.999998	651	2	0.59458
LmxM.12.0340.1	6	0.62088	0.81804	0.999999	5988	2	0.73121	0.44745	0.45356	0.999998	3387	1	0.73121
LmxM.15.1180.1	6	0.62097	0.81809	0.999999	5989	3	0.27676	0.034278	0.076423	0.999998	510	1	0.27676
LmxM.14.0810.1	6	0.62137	0.81837	0.999999	5990	3	0.27479	0.80979	0.80919	0.999998	6272	0	0.27479
LmxM.30.1450.1-LmxM.30.1460.1	2	0.62175	0.63528	0.999999	5991	1	0.72238	0.33337	0.33353	0.999998	2613	0	0.72238
LmxM.08_29.0060.1	5	0.6219	0.78792	0.999999	5992	2	0.056756	0.19085	0.23955	0.999998	1813	1	0.056756
LmxM.08_29.1470.1	6	0.62225	0.819	0.999999	5993	2	1.2974	0.3126	0.34923	0.999998	2494	1	1.2974
LmxM.31.2080.1	6	0.62226	0.81901	0.999999	5994	3	0.48928	0.084748	0.1461	0.999998	943	1	0.48928
LmxM.33.4020.1	5	0.62228	0.78814	0.999999	5995	1	0.29996	0.080988	0.13724	0.999998	912	1	0.29996
LmxM.27.0340.1	4	0.62247	0.76285	0.999999	5996	1	0.79077	0.71482	0.71499	0.999998	5487	0	0.79077
LmxM.25.1570.1	6	0.62256	0.81921	0.999999	5997	3	0.039215	0.76322	0.7625	0.999998	5883	0	0.039215
LmxM.23.1640.1	6	0.6228	0.81939	0.999999	5998	2	1.439	0.08487	0.14627	0.999998	945	2	1.439
LmxM.23.0800.1	1	0.62289	0.62193	0.999999	5999	0	0.52089	0.37711	0.37655	0.999998	2891	0	0.52089
LmxM.10.0370.1-LmxM.10.0380.1	2	0.62298	0.63627	0.999999	6000	1	0.90569	0.19395	0.19465	0.999998	1835	1	0.90569
LmxM.33.1560.1-LmxM.33.1920.1-LmxM.33.1920a.1-LmxM.33.1920b.1-LmxM.33.1920c.1-LmxM.33.1920d.1-LmxM.33.1920e.1	1	0.62298	0.62203	0.999999	6001	0	0.58204	0.37702	0.37647	0.999998	2889	0	0.58204
LmxM.32.0890.1	1	0.62308	0.62213	0.999999	6002	0	0.55264	0.37692	0.37637	0.999998	2888	0	0.55264
LmxM.32.2890.1	6	0.62347	0.81991	0.999999	6003	2	0.31445	0.57777	0.57709	0.999998	4372	0	0.31445
LmxM.32.2030.1	6	0.62378	0.82013	0.999999	6004	2	3.6504	1.6165e-06	5.6185e-06	0.002025	22	3	3.6504
LmxM.11.1120.1	4	0.6239	0.76397	0.999999	6005	2	1.192	0.055957	0.097372	0.999998	677	2	1.192
Non-target-78	5	0.62404	0.78907	0.999999	6006	2	0.077577	0.77165	0.77193	0.999998	5960	0	0.077577
LmxM.09.0850.1	1	0.6241	0.62319	0.999999	6007	0	0.49097	0.3759	0.37525	0.999998	2881	0	0.49097
LmxM.10.0405.1-LmxM.10.0470.1	2	0.62433	0.63733	0.999999	6008	1	0.74846	0.341	0.34127	0.999998	2656	0	0.74846
LmxM.08.0980.1	6	0.62439	0.82055	0.999999	6009	3	0.19215	0.82676	0.8263	0.999998	6418	0	0.19215
LmxM.32.2570.1	6	0.62449	0.82064	0.999999	6010	3	0.58695	0.71027	0.70964	0.999998	5438	0	0.58695
LmxM.36.3900.1	5	0.62474	0.78943	0.999999	6011	1	1.1863	0.39625	0.40097	0.999998	3029	1	1.1863
LmxM.34.4210.1	6	0.62477	0.82082	0.999999	6012	2	0.74867	0.68389	0.68337	0.999998	5225	0	0.74867
LmxM.36.0680.1	6	0.6249	0.8209	0.999999	6013	2	1.2885	0.15355	0.24028	0.999998	1596	2	1.2885
LmxM.29.0330.1	1	0.62519	0.62434	0.999999	6014	0	0.55688	0.37481	0.37419	0.999998	2875	0	0.55688
LmxM.34.3280.1-LmxM.34.3290.1	1	0.62526	0.62442	0.999999	6015	0	0.39338	0.37474	0.37412	0.999998	2873	0	0.39338
LmxM.36.6580.1	5	0.6253	0.7897	0.999999	6016	2	0.5441	0.53707	0.53736	0.999998	4045	0	0.5441
LmxM.08_29.1840.1	6	0.62543	0.82126	0.999999	6017	3	-0.048476	0.96609	0.96599	0.999998	7559	0	-0.048476
LmxM.06.0590.1	6	0.62555	0.82135	0.999999	6018	2	0.76466	0.26345	0.31548	0.999998	2202	1	0.76466
LmxM.34.3460.1	6	0.62561	0.82139	0.999999	6019	2	0.27118	0.58987	0.58919	0.999998	4454	0	0.27118
LmxM.25.1250.1	6	0.62561	0.82139	0.999999	6020	1	0.5125	0.055411	0.10576	0.999998	673	1	0.5125
LmxM.16.0960.1	6	0.62561	0.82139	0.999999	6021	3	-0.62666	0.33433	0.36487	0.999998	2621	1	-0.62666
LmxM.32.1305.1	1	0.62561	0.62477	0.999999	6022	0	0.54145	0.37439	0.37378	0.999998	2869	0	0.54145
LmxM.12.0020.1	2	0.62585	0.63858	0.999999	6023	1	0.49776	0.41683	0.41703	0.999998	3171	0	0.49776
LmxM.06.1180.1	5	0.62629	0.79026	0.999999	6024	2	0.41956	0.76749	0.76789	0.999998	5918	0	0.41956
LmxM.18.0940.1	6	0.62639	0.82195	0.999999	6025	3	0.72355	0.098234	0.16476	0.999998	1074	2	0.72355
LmxM.23.1710.1	6	0.62727	0.82258	0.999999	6026	2	0.48161	0.58572	0.58509	0.999998	4428	0	0.48161
LmxM.36.1955.1	4	0.62746	0.76672	0.999999	6027	2	0.43852	0.72642	0.72663	0.999998	5594	0	0.43852
Non-target-186	5	0.62762	0.79102	0.999999	6028	2	0.91735	0.63827	0.6385	0.999998	4880	0	0.91735
LmxM.36.2490.1	6	0.62775	0.82291	0.999999	6029	3	0.011043	0.86818	0.86786	0.999998	6728	0	0.011043
LmxM.30.0570.1	4	0.62808	0.76719	0.999999	6030	2	1.0097	0.057345	0.099545	0.999998	696	2	1.0097
LmxM.32.0710.1	3	0.62825	0.7103	0.999999	6031	1	0.059207	0.24399	0.24667	0.999998	2098	1	0.059207
LmxM.36.1710.1	6	0.62844	0.82337	0.999999	6032	2	0.65884	0.36353	0.38661	0.999998	2791	1	0.65884
LmxM.17.0560.1	5	0.62858	0.79152	0.999999	6033	1	1.4105	0.55804	0.55824	0.999998	4222	0	1.4105
LmxM.21.0620.1	4	0.62862	0.76763	0.999999	6034	1	1.1022	0.2294	0.24602	0.999998	2031	1	1.1022
LmxM.36.5560.1	6	0.62868	0.82353	0.999999	6035	2	0.54406	0.6016	0.60104	0.999998	4556	0	0.54406
LmxM.20.0630.1	6	0.62915	0.82386	0.999999	6036	2	0.28955	0.71032	0.70969	0.999998	5439	0	0.28955
LmxM.24.0270.1	6	0.62933	0.82397	0.999999	6037	2	0.73997	0.28878	0.33251	0.999998	2351	1	0.73997
LmxM.33.2570.1	6	0.62942	0.82402	0.999999	6038	3	0.13503	0.45351	0.45893	0.999998	3430	1	0.13503
LmxM.34.0170.1	6	0.62958	0.82413	0.999999	6039	3	0.021361	0.4206	0.43121	0.999998	3200	1	0.021361
LmxM.15.1440.1	6	0.62977	0.82426	0.999999	6040	3	0.0628	0.15342	0.24009	0.999998	1594	2	0.0628
Non-target-173	5	0.62979	0.79219	0.999999	6041	2	0.27398	0.68887	0.68917	0.999998	5270	0	0.27398
LmxM.34.3700.1	1	0.63002	0.62936	0.999999	6042	0	0.62534	0.36998	0.36937	0.999998	2840	0	0.62534
LmxM.14.0730.1	6	0.63002	0.82445	0.999999	6043	2	1.2747	0.064077	0.11753	0.999998	761	2	1.2747
LmxM.24.0230.1	6	0.63024	0.82462	0.999999	6044	3	0.90941	0.052958	0.10231	0.999998	654	2	0.90941
LmxM.27.1630.1	6	0.63076	0.82496	0.999999	6045	1	2.8176	0.00047323	0.0018447	0.170101	85	4	2.8176
LmxM.09.0460.1	6	0.63093	0.82509	0.999999	6046	3	0.84563	0.084551	0.14585	0.999998	939	2	0.84563
LmxM.21.0210.1	6	0.63105	0.82519	0.999999	6047	3	0.29119	0.12135	0.19629	0.999998	1307	1	0.29119
LmxM.31.1360.1	6	0.63115	0.82526	0.999999	6048	3	0.18729	0.3769	0.39667	0.999998	2887	1	0.18729
LmxM.06.0150.1	2	0.63117	0.64289	0.999999	6049	1	-0.0076268	0.6868	0.68727	0.999998	5249	0	-0.0076268
LmxM.21.0280.1	6	0.63159	0.8256	0.999999	6050	3	0.31485	0.43306	0.44157	0.999998	3286	1	0.31485
LmxM.01.0670.1	4	0.63202	0.77027	0.999999	6051	1	0.30591	0.85371	0.85393	0.999998	6622	0	0.30591
LmxM.31.0460.1	6	0.63226	0.82604	0.999999	6052	3	0.19396	0.69324	0.69267	0.999998	5305	0	0.19396
LmxM.28.1110.1	6	0.63283	0.82643	0.999999	6053	2	0.46537	0.69318	0.69262	0.999998	5304	0	0.46537
LmxM.20.0330.1	6	0.63287	0.82646	0.999999	6054	3	0.36147	0.51137	0.51133	0.999998	3821	1	0.36147
LmxM.31.1990.1	4	0.63312	0.77115	0.999999	6055	2	-0.10798	0.43258	0.43233	0.999998	3281	0	-0.10798
Non-target-129	5	0.63344	0.79418	0.999999	6056	2	0.72752	0.38873	0.39436	0.999998	2971	1	0.72752
LmxM.08.0360.1	5	0.63376	0.79434	0.999999	6057	2	1.1679	0.31432	0.33195	0.999998	2501	1	1.1679
LmxM.13.0060.1	6	0.63389	0.82716	0.999999	6058	1	1.315	0.35239	0.3782	0.999998	2723	1	1.315
LmxM.24.2300.1	6	0.63407	0.82729	0.999999	6059	2	0.72329	0.68571	0.68516	0.999998	5244	0	0.72329
LmxM.33.2770.1	6	0.63424	0.82742	0.999999	6060	3	0.38618	0.57605	0.5754	0.999998	4363	0	0.38618
LmxM.25.0600.1	6	0.63424	0.82742	0.999999	6061	3	0.077989	0.57492	0.57432	0.999998	4353	0	0.077989
LmxM.19.0020.1	6	0.63433	0.82746	0.999999	6062	2	1.3582	0.019399	0.048509	0.924009	384	3	1.3582
LmxM.21.1295.1	1	0.63484	0.6342	0.999999	6063	0	0.63636	0.36516	0.36456	0.999998	2804	0	0.63636
LmxM.08_29.2320.1	6	0.63496	0.82791	0.999999	6064	2	6.715	5.3305e-10	6.2427e-07	0.000413	4	4	6.715
LmxM.36.1000.1	6	0.63503	0.82796	0.999999	6065	3	0.30197	0.0043669	0.013475	0.553763	183	2	0.30197
LmxM.11.0700.1	1	0.63526	0.63465	0.999999	6066	0	0.66269	0.36474	0.36412	0.999998	2801	0	0.66269
LmxM.28.0850.1	6	0.63532	0.82817	0.999999	6067	3	0.7843	0.030577	0.071272	0.999998	477	2	0.7843
LmxM.30.0800.1-LmxM.30.0810.1	1	0.63552	0.6349	0.999999	6068	0	0.69646	0.36448	0.36384	0.999998	2799	0	0.69646
LmxM.16.0370.1	6	0.63584	0.82855	0.999999	6069	3	0.087845	0.83414	0.83364	0.999998	6469	0	0.087845
LmxM.36.0240.1	2	0.63619	0.64715	0.999999	6070	1	0.96297	0.23527	0.23553	0.999998	2054	0	0.96297
LmxM.10.0100.1	2	0.63623	0.64718	0.999999	6071	1	0.55871	0.40477	0.40497	0.999998	3093	0	0.55871
LmxM.08_29.0870.1	6	0.63635	0.8289	0.999999	6072	2	0.58703	0.8493	0.84888	0.999998	6597	0	0.58703
LmxM.29.0080.1	5	0.63637	0.79579	0.999999	6073	2	0.28281	0.50506	0.50511	0.999998	3769	0	0.28281
LmxM.32.1610.1	6	0.63648	0.82898	0.999999	6074	1	0.57786	0.64382	0.64335	0.999998	4921	0	0.57786
LmxM.28.1930.1-LmxM.28.1930partial.1	2	0.63652	0.64741	0.999999	6075	1	-0.18092	0.71429	0.71453	0.999998	5479	0	-0.18092
LmxM.02.0740.1	6	0.63696	0.82929	0.999999	6076	2	1.5374	0.016255	0.041394	0.889573	342	3	1.5374
LmxM.19.1010.1	6	0.63699	0.82931	0.999999	6077	3	0.17512	0.056874	0.10781	0.999998	688	1	0.17512
LmxM.14.1480.1	4	0.63712	0.77426	0.999999	6078	1	2.048	0.012522	0.027791	0.757324	299	2	2.048
LmxM.04.1220.1	6	0.63727	0.82953	0.999999	6079	2	0.97225	0.032111	0.073327	0.999998	493	2	0.97225
LmxM.18.0580.1	1	0.63728	0.63672	0.999999	6080	0	0.67951	0.36272	0.36217	0.999998	2785	0	0.67951
LmxM.32.2290.1	6	0.63753	0.8297	0.999999	6081	3	0.048714	0.86547	0.86503	0.999998	6709	0	0.048714
LmxM.16.0910.1	2	0.63782	0.64846	0.999999	6082	1	0.91109	0.27083	0.27088	0.999998	2240	0	0.91109
LmxM.16.1000.1-LmxM.16.1015.1	9	0.63822	0.86539	0.999999	6083	4	0.22579	0.72746	0.72733	0.999998	5602	0	0.22579
LmxM.29.0290.1	6	0.63928	0.83095	0.999999	6084	3	0.19249	0.74606	0.74544	0.999998	5758	0	0.19249
LmxM.09.0400.1-LmxM.09.0410.1	5	0.63932	0.79737	0.999999	6085	1	-0.23213	0.90545	0.906	0.999998	7063	0	-0.23213
LmxM.34.0020.1-LmxM.34.0030.1	9	0.63939	0.86597	0.999999	6086	4	0.15014	0.64464	0.64771	0.999998	4930	1	0.15014
LmxM.05.0790.1	6	0.64002	0.83151	0.999999	6087	3	0.22347	0.042601	0.087973	0.999998	581	2	0.22347
LmxM.30.0150.1	6	0.6404	0.83177	0.999999	6088	2	1.1865	0.052038	0.10097	0.999998	648	2	1.1865
LmxM.25.0460.1	1	0.64076	0.64018	0.999999	6089	0	0.7013	0.35924	0.35875	0.999998	2764	0	0.7013
LmxM.23.0870.1-LmxM.23.0880a.1	9	0.64082	0.86674	0.999999	6090	4	0.023656	0.15838	0.2628	0.999998	1644	2	0.023656
LmxM.33.3560.1	3	0.64083	0.71639	0.999999	6091	1	1.4257	0.40721	0.40735	0.999998	3110	0	1.4257
LmxM.27.1110.1	4	0.64093	0.77724	0.999999	6092	2	0.1345	0.15413	0.18632	0.999998	1602	1	0.1345
LmxM.26.2390.1	6	0.64137	0.83255	0.999999	6093	1	0.6264	0.77297	0.77231	0.999998	5971	0	0.6264
LmxM.25.0630.1	6	0.64173	0.83279	0.999999	6094	2	0.40036	0.57364	0.57298	0.999998	4340	0	0.40036
LmxM.36.5040.1	6	0.64189	0.8329	0.999999	6095	2	0.91167	0.13491	0.21465	0.999998	1425	1	0.91167
LmxM.34.4040.1	6	0.64199	0.83297	0.999999	6096	2	0.3466	0.17022	0.25602	0.999998	1711	1	0.3466
LmxM.17.1300.1	6	0.64212	0.83307	0.999999	6097	2	0.36296	0.73484	0.73423	0.999998	5653	0	0.36296
LmxM.12.0230.1	6	0.64219	0.83313	0.999999	6098	2	0.74309	0.6249	0.62447	0.999998	4758	0	0.74309
LmxM.36.6850.1	5	0.64231	0.79896	0.999999	6099	2	-0.26207	0.30882	0.32764	0.999998	2466	1	-0.26207
LmxM.16.0510.1	6	0.64233	0.83325	0.999999	6100	3	0.087275	0.44819	0.45426	0.999998	3397	1	0.087275
LmxM.25.1210.1	6	0.64233	0.83325	0.999999	6101	3	0.0057139	0.77687	0.77615	0.999998	6005	0	0.0057139
LmxM.23.0030.1	6	0.64233	0.83325	0.999999	6102	3	-0.58652	0.58987	0.58919	0.999998	4470	0	-0.58652
LmxM.19.1690.1-LmxM.22.1690b.1-LmxM.22.1690c.1	5	0.64259	0.79913	0.999999	6103	2	0.8371	0.80451	0.80515	0.999998	6222	0	0.8371
LmxM.08_29.2690.1	5	0.64268	0.79918	0.999999	6104	2	0.4846	0.38579	0.39182	0.999998	2954	1	0.4846
LmxM.33.2125.1	1	0.64337	0.64279	0.999999	6105	0	0.60949	0.35663	0.35622	0.999998	2749	0	0.60949
LmxM.31.0500.1	1	0.64366	0.64306	0.999999	6106	0	0.62549	0.35634	0.35597	0.999998	2746	0	0.62549
LmxM.16.0620.1	6	0.64387	0.83439	0.999999	6107	2	0.13723	0.82309	0.82266	0.999998	6387	0	0.13723
LmxM.14.1440.1	6	0.64454	0.83488	0.999999	6108	3	0.16755	0.65987	0.6592	0.999998	5046	0	0.16755
LmxM.16.0210.1	6	0.64484	0.83507	0.999999	6109	2	0.52457	0.49213	0.49327	0.999998	3677	1	0.52457
LmxM.23.1250.1	6	0.64486	0.83509	0.999999	6110	3	-0.010266	0.094828	0.16013	0.999998	1037	1	-0.010266
LmxM.08_29.1190.1	6	0.64508	0.83525	0.999999	6111	2	0.13101	0.70079	0.70019	0.999998	5355	0	0.13101
LmxM.30.2430.1	6	0.64508	0.83525	0.999999	6112	1	2.171	0.0041038	0.012827	0.543946	179	3	2.171
LmxM.36.3890.1	6	0.64624	0.83614	0.999999	6113	3	0.37308	0.71907	0.71838	0.999998	5520	0	0.37308
LmxM.27.2260.1	6	0.64656	0.83637	0.999999	6114	3	0.3608	0.77095	0.77036	0.999998	5950	0	0.3608
LmxM.32.2350.1	1	0.64664	0.64616	0.999999	6115	0	0.60564	0.35336	0.35293	0.999998	2728	0	0.60564
LmxM.09.1190.1	6	0.64665	0.83644	0.999999	6116	3	-0.40161	0.58987	0.58919	0.999998	4452	0	-0.40161
LmxM.16.1280.1	2	0.64673	0.65586	0.999999	6117	1	-0.42578	0.44395	0.44423	0.999998	3362	0	-0.42578
LmxM.21.1060.1-LmxM.21.1070.1	2	0.64673	0.65586	0.999999	6118	1	0.15891	0.15178	0.15378	0.999998	1583	1	0.15891
LmxM.19.1530.1	6	0.64712	0.83678	0.999999	6119	2	0.22921	0.19257	0.26975	0.999998	1825	1	0.22921
LmxM.03.0470.1	6	0.64737	0.83693	0.999999	6120	2	0.24885	0.56764	0.56696	0.999998	4289	0	0.24885
LmxM.24.0670.1	6	0.64774	0.83718	0.999999	6121	3	-0.093507	0.074287	0.13169	0.999998	859	2	-0.093507
LmxM.21.1050.1	1	0.64824	0.64782	0.999999	6122	0	0.69204	0.35176	0.3514	0.999998	2717	0	0.69204
LmxM.14.0970.1	1	0.64836	0.64791	0.999999	6123	0	0.73354	0.35164	0.35128	0.999998	2716	0	0.73354
LmxM.09.0590.1	6	0.64879	0.83787	0.999999	6124	1	0.38441	0.3295	0.36138	0.999998	2583	1	0.38441
LmxM.20.0070.1	4	0.64905	0.78359	0.999999	6125	2	-0.0019551	0.59282	0.5927	0.999998	4483	0	-0.0019551
LmxM.32.1670.1	2	0.64976	0.65835	0.999999	6126	1	1.7908	0.030801	0.042224	0.897079	481	1	1.7908
LmxM.18.1250.1	5	0.64992	0.80317	0.999999	6127	2	-0.16076	0.62989	0.63018	0.999998	4799	0	-0.16076
LmxM.20.1200.1	6	0.64993	0.83873	0.999999	6128	2	1.6294	0.15642	0.24422	0.999998	1623	2	1.6294
LmxM.28.0410.1	4	0.64994	0.78429	0.999999	6129	1	1.0577	0.4099	0.40958	0.999998	3128	0	1.0577
LmxM.19.0450.1	6	0.65071	0.83929	0.999999	6130	1	1.658	0.009367	0.025436	0.724919	258	3	1.658
LmxM.25.0200.1	6	0.65071	0.83929	0.999999	6131	3	0.023763	0.29821	0.3391	0.999998	2408	1	0.023763
LmxM.07.0670.1	2	0.65081	0.65924	0.999999	6132	1	0.19506	0.56554	0.56583	0.999998	4276	0	0.19506
LmxM.36.1190.1	1	0.65101	0.65064	0.999999	6133	0	0.67082	0.34899	0.34867	0.999998	2702	0	0.67082
LmxM.31.1290.1	4	0.65113	0.78522	0.999999	6134	1	1.7662	0.0071709	0.018791	0.64673	223	2	1.7662
LmxM.31.0680.1	6	0.65233	0.8404	0.999999	6135	3	0.082114	0.59549	0.59479	0.999998	4505	0	0.082114
LmxM.36.1860.1	6	0.65233	0.8404	0.999999	6136	3	0.21185	0.13538	0.2153	0.999998	1430	2	0.21185
LmxM.08_29.2170.1	6	0.6531	0.84095	0.999999	6137	2	1.399	0.020179	0.050323	0.939211	392	3	1.399
LmxM.09.0880.1	6	0.65363	0.84132	0.999999	6138	2	0.4019	0.7	0.69937	0.999998	5348	0	0.4019
LmxM.20.0040.1	4	0.6537	0.78727	0.999999	6139	2	0.69628	0.014102	0.030409	0.789253	313	1	0.69628
LmxM.32.3220.1	6	0.65385	0.84146	0.999999	6140	2	0.18189	0.72244	0.72169	0.999998	5553	0	0.18189
LmxM.16.0560.1	6	0.65396	0.84152	0.999999	6141	1	0.97052	0.7144	0.71372	0.999998	5482	0	0.97052
LmxM.08_29.0040.1	6	0.65413	0.84164	0.999999	6142	2	0.92834	0.62672	0.62628	0.999998	4774	0	0.92834
LmxM.17.0360.1	6	0.65433	0.84178	0.999999	6143	2	0.81059	0.24965	0.30628	0.999998	2126	1	0.81059
LmxM.21.0530.1	6	0.65471	0.84205	0.999999	6144	2	3.2155	2.5386e-05	0.00011924	0.020118	47	4	3.2155
LmxM.25.1820.1	6	0.65501	0.84227	0.999999	6145	2	0.65227	0.33422	0.36479	0.999998	2620	1	0.65227
LmxM.36.5790.1	4	0.65514	0.78842	0.999999	6146	2	0.014182	0.62891	0.6288	0.999998	4790	0	0.014182
LmxM.13.0960.1	6	0.65523	0.84244	0.999999	6147	2	1.1338	0.6662	0.6656	0.999998	5090	0	1.1338
LmxM.34.5230.1	4	0.65532	0.78854	0.999999	6148	2	0.033692	0.057035	0.099028	0.999998	690	1	0.033692
LmxM.24.1870.1	6	0.65546	0.84257	0.999999	6149	2	1.5729	0.068018	0.123	0.999998	795	2	1.5729
LmxM.31.3370.1	6	0.65579	0.8428	0.999999	6150	1	0.71026	0.52135	0.52091	0.999998	3906	1	0.71026
LmxM.09.1390.1	6	0.65604	0.84296	0.999999	6151	1	1.6507	0.075582	0.13351	0.999998	866	2	1.6507
LmxM.05.1210.1	5	0.65625	0.80673	0.999999	6152	1	0.16788	0.062422	0.1097	0.999998	748	1	0.16788
LmxM.08_29.2070.1	3	0.65701	0.72463	0.999999	6153	1	0.65249	0.59519	0.59494	0.999998	4501	0	0.65249
LmxM.15.0710.1	6	0.65723	0.84345	0.999999	6154	2	1.0033	0.71223	0.71162	0.999998	5457	0	1.0033
LmxM.30.0740.1	6	0.65743	0.84352	0.999999	6155	2	0.79143	0.14174	0.2241	0.999998	1494	2	0.79143
LmxM.07.0870.1	6	0.65756	0.84356	0.999999	6156	2	2.2037	0.003421	0.011181	0.500951	167	3	2.2037
LmxM.15.0850.1	6	0.65806	0.84374	0.999999	6157	2	0.80606	0.63951	0.639	0.999998	4886	0	0.80606
LmxM.17.1460.1	3	0.65806	0.72517	0.999999	6158	1	0.71372	0.47942	0.47907	0.999998	3609	0	0.71372
LmxM.23.0850.1	6	0.65828	0.84383	0.999999	6159	2	0.71626	0.40204	0.41628	0.999998	3073	1	0.71626
LmxM.16.0710.1	6	0.65862	0.84394	0.999999	6160	2	0.90881	0.30436	0.34339	0.999998	2439	1	0.90881
LmxM.13.0450.1	2	0.65915	0.66639	0.999999	6161	1	1.0186	0.25068	0.25088	0.999998	2135	0	1.0186
LmxM.13.1030.1	2	0.65924	0.66647	0.999999	6162	1	-0.080752	0.73762	0.73796	0.999998	5673	0	-0.080752
LmxM.09.1510.1	6	0.65947	0.84429	0.999999	6163	2	0.41898	0.4466	0.45285	0.999998	3383	1	0.41898
Non-target-108	5	0.6597	0.8086	0.999999	6164	2	0.038448	0.80541	0.80601	0.999998	6235	0	0.038448
LmxM.03.0370.1	2	0.65975	0.66692	0.999999	6165	1	-0.02702	0.73851	0.73884	0.999998	5684	0	-0.02702
LmxM.31.1820.1	2	0.65981	0.66695	0.999999	6166	1	0.36334	0.42645	0.42674	0.999998	3240	0	0.36334
LmxM.29.0805.1	4	0.65983	0.79203	0.999999	6167	1	1.1216	0.62618	0.62601	0.999998	4770	0	1.1216
LmxM.25.0840.1	3	0.66036	0.72632	0.999999	6168	1	2.9667	0.0096021	0.018904	0.64673	262	2	2.9667
LmxM.11.0860.1	6	0.66061	0.84472	0.999999	6169	2	1.2047	0.47208	0.47511	0.999998	3559	1	1.2047
LmxM.30.2880.1	4	0.66165	0.7935	0.999999	6170	2	0.42979	0.31152	0.31638	0.999998	2487	1	0.42979
LmxM.19.0650.1	5	0.66191	0.80986	0.999999	6171	2	-0.10777	0.29422	0.31613	0.999998	2383	1	-0.10777
LmxM.29.2950.1	6	0.66218	0.84536	0.999999	6172	2	0.61403	0.78688	0.78636	0.999998	6072	0	0.61403
LmxM.34.0580.1	6	0.66222	0.84538	0.999999	6173	2	0.95074	0.55207	0.55135	0.999998	4172	0	0.95074
LmxM.28.1160.1	1	0.66244	0.66195	0.999999	6174	0	0.86796	0.33756	0.3373	0.999998	2638	0	0.86796
LmxM.31.3810.1	5	0.66251	0.81018	0.999999	6175	2	-0.02604	0.27335	0.30004	0.999998	2260	1	-0.02604
LmxM.17.0770.1	6	0.66262	0.84551	0.999999	6176	2	0.78968	0.24493	0.30308	0.999998	2102	1	0.78968
LmxM.30.2460.1	1	0.6628	0.66231	0.999999	6177	0	0.79575	0.3372	0.33691	0.999998	2637	0	0.79575
LmxM.18.1170.1	3	0.66294	0.72763	0.999999	6178	1	0.98118	0.18049	0.18937	0.999998	1762	1	0.98118
LmxM.26.0185.1	6	0.66302	0.84565	0.999999	6179	2	0.53363	0.73611	0.73551	0.999998	5662	0	0.53363
LmxM.34.4330.1	6	0.66302	0.84565	0.999999	6180	2	0.58736	0.020022	0.049926	0.938189	389	3	0.58736
LmxM.27.0510.1	6	0.66324	0.84575	0.999999	6181	2	0.34968	0.50174	0.50223	0.999998	3742	1	0.34968
LmxM.27.0760.1	1	0.66331	0.66283	0.999999	6182	0	0.73582	0.33669	0.33638	0.999998	2633	0	0.73582
Non-target-21	5	0.66338	0.81065	0.999999	6183	2	0.64816	0.65821	0.65859	0.999998	5034	0	0.64816
LmxM.15.0110.1	6	0.66364	0.8459	0.999999	6184	2	0.82163	0.12262	0.19802	0.999998	1315	2	0.82163
LmxM.28.1550.1	4	0.66369	0.79512	0.999999	6185	1	1.1624	0.43612	0.43584	0.999998	3308	0	1.1624
LmxM.32.2610.1	6	0.66379	0.84595	0.999999	6186	2	0.17457	0.33498	0.36538	0.999998	2624	1	0.17457
LmxM.07.0590.1	6	0.66395	0.84601	0.999999	6187	2	1.1445	0.47027	0.47355	0.999998	3544	1	1.1445
LmxM.30.0480.1-LmxM.30.0480b.1	6	0.66395	0.84601	0.999999	6188	2	0.23479	0.60494	0.60443	0.999998	4586	0	0.23479
LmxM.29.1680.1	2	0.66418	0.67072	0.999999	6189	1	1.173	0.13934	0.14194	0.999998	1465	1	1.173
LmxM.33.2360.1	6	0.66447	0.84621	0.999999	6190	1	2.017	0.025905	0.063307	0.999998	437	3	2.017
LmxM.07.0970.1	6	0.66503	0.84642	0.999999	6191	2	1.5665	0.012402	0.032533	0.798328	298	3	1.5665
LmxM.36.2110.1	4	0.66507	0.79619	0.999999	6192	2	-0.020432	0.25064	0.26386	0.999998	2134	1	-0.020432
LmxM.31.1060.1	6	0.66543	0.84656	0.999999	6193	2	2.2196	6.0533e-05	0.00028404	0.040954	54	3	2.2196
LmxM.30.0690.1	6	0.66546	0.84657	0.999999	6194	2	0.47884	0.27292	0.32186	0.999998	2255	1	0.47884
LmxM.20.0150.1	6	0.66553	0.84661	0.999999	6195	2	0.97375	0.4097	0.42238	0.999998	3127	1	0.97375
LmxM.08_29.1100.1	5	0.66574	0.81203	0.999999	6196	2	1.6731	0.50819	0.50823	0.999998	3797	0	1.6731
LmxM.29.1500.1-LmxM.29.1510.1	2	0.66596	0.67229	0.999999	6197	1	0.76718	0.36067	0.36078	0.999998	2775	0	0.76718
LmxM.30.1560.1	5	0.666	0.81218	0.999999	6198	1	2.3184	0.0078393	0.020883	0.673167	231	3	2.3184
LmxM.03.0420.1	6	0.66608	0.84682	0.999999	6199	1	1.5582	0.067065	0.12166	0.999998	788	2	1.5582
Non-target-61	5	0.66616	0.81227	0.999999	6200	1	1.4263	0.09456	0.15712	0.999998	1032	2	1.4263
LmxM.30.0780.1	2	0.66649	0.67275	0.999999	6201	1	0.96352	0.2226	0.22293	0.999998	1981	1	0.96352
LmxM.34.1130.1-LmxM.34.1150.1-LmxM.34.1160.1	1	0.66659	0.66615	0.999999	6202	0	0.66691	0.33341	0.33305	0.999998	2614	0	0.66691
LmxM.30.1570.1	2	0.66698	0.67318	0.999999	6203	1	0.15948	0.44715	0.44744	0.999998	3384	0	0.15948
LmxM.08.1060.1-LmxM.08.1070.1-LmxM.08.1030.1-LmxM.08.1030a.1-LmxM.08.1040.1-LmxM.08.1040c.1-LmxM.08.1070partial.1	1	0.66712	0.66669	0.999999	6204	0	0.97322	0.33288	0.33247	0.999998	2608	0	0.97322
LmxM.22.0020.1	1	0.66753	0.66709	0.999999	6205	0	0.68024	0.33247	0.33205	0.999998	2607	0	0.68024
LmxM.34.3960.1-LmxM.34.4010.1	3	0.66834	0.73048	0.999999	6206	1	2.0361	0.0042549	0.0093885	0.443158	180	1	2.0361
LmxM.34.4125.1	6	0.66835	0.84767	0.999999	6207	2	0.73428	0.32619	0.35896	0.999998	2562	1	0.73428
LmxM.17.0080.1-LmxM.17.0081.1-LmxM.17.0082.1-LmxM.17.0084.1-LmxM.17.0085.1	4	0.66839	0.79885	0.999999	6208	1	0.45417	0.71524	0.71538	0.999998	5490	0	0.45417
LmxM.33.4200.1	3	0.66841	0.73051	0.999999	6209	1	1.0857	0.12348	0.14055	0.999998	1326	1	1.0857
LmxM.16.0930.1	5	0.66907	0.81391	0.999999	6210	1	0.26803	0.44297	0.44381	0.999998	3356	1	0.26803
LmxM.27.1200.1	2	0.66968	0.67554	0.999999	6211	1	1.3575	0.091226	0.096818	0.999998	1002	1	1.3575
LmxM.33.2930.1	1	0.66978	0.66936	0.999999	6212	0	0.90539	0.33022	0.32991	0.999998	2588	0	0.90539
LmxM.14.1280.1	6	0.66982	0.84826	0.999999	6213	2	0.71559	0.54701	0.54632	0.999998	4128	0	0.71559
LmxM.10.0800.1	6	0.67044	0.8485	0.999999	6214	2	1.0094	0.22912	0.29297	0.999998	2027	1	1.0094
LmxM.25.1010.1	5	0.67052	0.81474	0.999999	6215	2	0.3933	0.49714	0.49717	0.999998	3713	0	0.3933
LmxM.06.1070.1	5	0.67055	0.81476	0.999999	6216	2	1.0633	0.48144	0.48153	0.999998	3626	0	1.0633
LmxM.36.1510.1	2	0.67123	0.67694	0.999999	6217	1	0.82564	0.2962	0.29628	0.999998	2399	0	0.82564
LmxM.10.0360.1-LmxM.10.0400.1-LmxM.10.0380.1	1	0.67127	0.67086	0.999999	6218	0	0.87185	0.32873	0.3284	0.999998	2578	0	0.87185
LmxM.02.0240.1	6	0.6714	0.84887	0.999999	6219	2	0.60736	0.3467	0.37402	0.999998	2689	1	0.60736
LmxM.36.2845.1	2	0.67156	0.67721	0.999999	6220	1	1.5768	0.064911	0.072685	0.999998	771	1	1.5768
LmxM.23.0860.1	2	0.67175	0.67738	0.999999	6221	1	0.54037	0.44882	0.44911	0.999998	3402	0	0.54037
LmxM.33.1220.1	6	0.67178	0.84901	0.999999	6222	2	0.97934	0.028425	0.068289	0.999998	458	2	0.97934
LmxM.26.0490.1	4	0.67185	0.80157	0.999999	6223	2	-0.11148	0.85256	0.85283	0.999998	6614	0	-0.11148
LmxM.26.2660.1	6	0.67202	0.84911	0.999999	6224	2	0.49756	0.34206	0.37054	0.999998	2662	1	0.49756
LmxM.34.3040.1	6	0.67226	0.8492	0.999999	6225	2	0.58117	0.13927	0.22071	0.999998	1464	2	0.58117
LmxM.36.3290.1	5	0.6727	0.81597	0.999999	6226	2	-0.0068004	0.44297	0.44381	0.999998	3354	1	-0.0068004
LmxM.27.2470.1	3	0.67275	0.73291	0.999999	6227	1	0.40748	0.53977	0.53946	0.999998	4066	0	0.40748
LmxM.36.5330.1	6	0.67278	0.84939	0.999999	6228	2	0.064502	0.027097	0.065994	0.999998	445	2	0.064502
LmxM.05.0720.1-LmxM.18.0480.1	1	0.67286	0.67245	0.999999	6229	0	0.60105	0.32714	0.32683	0.999998	2567	0	0.60105
LmxM.09.0780.1	5	0.67317	0.81622	0.999999	6230	2	0.21526	0.0747	0.12788	0.999998	863	2	0.21526
LmxM.31.3070.1	6	0.67329	0.84956	0.999999	6231	2	0.28347	0.72775	0.72702	0.999998	5604	0	0.28347
LmxM.18.0530.1	6	0.67375	0.84971	0.999999	6232	2	0.78127	0.07854	0.13761	0.999998	893	2	0.78127
LmxM.05.0670.1	6	0.67376	0.84971	0.999999	6233	1	0.71741	0.52557	0.52505	0.999998	3951	1	0.71741
LmxM.20.0790.1	6	0.67427	0.84986	0.999999	6234	1	1.1725	0.31786	0.35302	0.999998	2522	1	1.1725
LmxM.06.1230.1	6	0.6745	0.84994	0.999999	6235	2	0.45228	0.7168	0.71614	0.999998	5503	0	0.45228
LmxM.32.0860.1	6	0.67457	0.84998	0.999999	6236	2	1.0371	0.37004	0.39147	0.999998	2841	1	1.0371
LmxM.36.3060.1	6	0.67457	0.84998	0.999999	6237	2	0.54229	0.18288	0.2636	0.999998	1769	1	0.54229
LmxM.15.1260.1	5	0.67526	0.81746	0.999999	6238	1	0.5448	0.058813	0.1043	0.999998	711	2	0.5448
LmxM.13.1130.1	6	0.67533	0.85023	0.999999	6239	1	0.63159	0.57304	0.57239	0.999998	4335	0	0.63159
LmxM.08.0730.1	1	0.67564	0.67519	0.999999	6240	0	0.90037	0.32436	0.32402	0.999998	2555	0	0.90037
LmxM.36.2660.1	2	0.67582	0.68095	0.999999	6241	1	0.54422	0.14853	0.15074	0.999998	1554	1	0.54422
LmxM.09.1450.1	3	0.67593	0.73466	0.999999	6242	1	0.81285	0.51219	0.51201	0.999998	3830	0	0.81285
LmxM.33.3380.1	3	0.67596	0.73469	0.999999	6243	1	1.1352	0.55547	0.55518	0.999998	4203	0	1.1352
LmxM.36.6300.1	5	0.67612	0.81794	0.999999	6244	2	1.9368	0.089507	0.14972	0.999998	986	2	1.9368
LmxM.07.0610.1	2	0.67644	0.68155	0.999999	6245	1	0.28705	0.59664	0.59698	0.999998	4516	0	0.28705
LmxM.29.0400.1	5	0.67646	0.81813	0.999999	6246	2	0.45353	0.11176	0.18211	0.999998	1216	2	0.45353
LmxM.17.0010.1	6	0.6776	0.85108	0.999999	6247	2	1.3067	0.086885	0.14905	0.999998	963	2	1.3067
LmxM.14.0750.1	6	0.6776	0.85108	0.999999	6248	2	1.2496	0.014413	0.037291	0.852213	318	3	1.2496
LmxM.21.0240.1-LmxM.21.0250.1	5	0.67766	0.81884	0.999999	6249	2	1.4052	0.017813	0.042629	0.897079	358	2	1.4052
LmxM.26.2550.1	2	0.6777	0.68263	0.999999	6250	1	0.23366	0.55681	0.55698	0.999998	4211	0	0.23366
LmxM.11.0180.1	4	0.6777	0.80618	0.999999	6251	1	0.52238	0.39967	0.39939	0.999998	3055	1	0.52238
LmxM.34.0320.1	5	0.67774	0.81889	0.999999	6252	2	0.14865	0.038112	0.073274	0.999998	544	1	0.14865
LmxM.02.0590.1	4	0.67775	0.8062	0.999999	6253	1	1.2742	0.39928	0.39902	0.999998	3051	1	1.2742
LmxM.17.0940.1	6	0.67815	0.85127	0.999999	6254	2	0.29069	0.13432	0.21384	0.999998	1420	2	0.29069
LmxM.06.0280.1	6	0.67933	0.85169	0.999999	6255	2	1.411	0.061836	0.11451	0.999998	742	1	1.411
LmxM.05.0230.1	6	0.67959	0.85177	0.999999	6256	2	0.15084	0.14379	0.22693	0.999998	1509	2	0.15084
LmxM.24.0420.1	6	0.68011	0.85198	0.999999	6257	1	1.5931	0.25628	0.31059	0.999998	2164	1	1.5931
LmxM.08_29.1360.1	6	0.68048	0.85212	0.999999	6258	2	0.5186	0.39953	0.41424	0.999998	3054	1	0.5186
LmxM.29.3190.1	5	0.6805	0.82045	0.999999	6259	2	0.34766	0.81793	0.81849	0.999998	6349	0	0.34766
LmxM.31.3060.1	6	0.68106	0.85233	0.999999	6260	1	1.4637	0.33181	0.36305	0.999998	2601	1	1.4637
LmxM.31.0720.1	4	0.68124	0.80909	0.999999	6261	2	0.24229	0.056741	0.098606	0.999998	686	1	0.24229
LmxM.31.1510.1	6	0.68156	0.8525	0.999999	6262	2	0.26074	0.52334	0.52287	0.999998	3919	1	0.26074
LmxM.36.1780.1	6	0.68175	0.85258	0.999999	6263	2	0.25265	0.29775	0.3388	0.999998	2407	1	0.25265
LmxM.29.2240.1	2	0.68177	0.68627	0.999999	6264	1	0.33107	0.52231	0.52268	0.999998	3912	0	0.33107
LmxM.30.2210.1	5	0.68182	0.82121	0.999999	6265	2	0.81249	0.67323	0.6734	0.999998	5151	0	0.81249
LmxM.03.0930.1	6	0.68192	0.85265	0.999999	6266	2	0.89291	0.47612	0.47881	0.999998	3588	1	0.89291
LmxM.13.0440.1	6	0.682	0.85268	0.999999	6267	1	0.60363	0.87191	0.87161	0.999998	6759	0	0.60363
LmxM.08_29.2680.1	6	0.68216	0.85275	0.999999	6268	2	0.56869	0.76637	0.76572	0.999998	5905	0	0.56869
LmxM.32.3070partial.1	1	0.68232	0.68187	0.999999	6269	0	0.97323	0.31768	0.31712	0.999998	2520	0	0.97323
LmxM.17.1010.1	3	0.68258	0.73818	0.999999	6270	1	1.4625	0.37954	0.37946	0.999998	2904	0	1.4625
LmxM.18.0340.1	6	0.68265	0.85293	0.999999	6271	2	0.23771	0.12323	0.19889	0.999998	1324	2	0.23771
LmxM.15.1430.1	1	0.68303	0.68259	0.999999	6272	0	0.96768	0.31697	0.31646	0.999998	2518	0	0.96768
LmxM.29.3480.1	2	0.68337	0.68769	0.999999	6273	1	0.20369	0.59209	0.59249	0.999998	4482	0	0.20369
LmxM.36.6250.1	2	0.68337	0.68769	0.999999	6274	1	0.80837	0.31774	0.31786	0.999998	2521	0	0.80837
LmxM.25.1460.1	6	0.68365	0.85332	0.999999	6275	2	0.55871	0.62881	0.62841	0.999998	4789	0	0.55871
LmxM.36.0830.1	6	0.68379	0.85337	0.999999	6276	2	0.93382	0.13477	0.21445	0.999998	1423	1	0.93382
Non-target-33	5	0.68401	0.82246	0.999999	6277	1	1.063	0.042499	0.079884	0.999998	579	2	1.063
LmxM.29.0200.1	5	0.68414	0.82254	0.999999	6278	2	0.6316	0.32204	0.33808	0.999998	2542	1	0.6316
LmxM.12.0360.1	6	0.68417	0.85351	0.999999	6279	2	0.3691	0.30288	0.34235	0.999998	2428	1	0.3691
LmxM.26.2690.1	2	0.68425	0.68845	0.999999	6280	1	0.81122	0.28163	0.28175	0.999998	2316	0	0.81122
LmxM.01.0700.1	6	0.68427	0.85356	0.999999	6281	2	1.1735	0.20076	0.275	0.999998	1874	1	1.1735
LmxM.17.0300.1	4	0.68436	0.81161	0.999999	6282	2	0.3672	0.21336	0.23303	0.999998	1944	1	0.3672
LmxM.25.1910.1	6	0.68448	0.85366	0.999999	6283	1	0.39383	0.80948	0.80888	0.999998	6268	0	0.39383
LmxM.32.2630.1	6	0.68474	0.85377	0.999999	6284	1	3.2428	2.6273e-06	9.3641e-06	0.002561	27	5	3.2428
LmxM.29.3560.1	2	0.68495	0.68903	0.999999	6285	1	-0.034365	0.7235	0.72361	0.999998	5566	0	-0.034365
LmxM.18.1650.1	6	0.68501	0.85385	0.999999	6286	1	1.6459	0.53902	0.53856	0.999998	4056	1	1.6459
LmxM.28.1095.1	1	0.68532	0.6849	0.999999	6287	0	0.94332	0.31468	0.31418	0.999998	2503	0	0.94332
LmxM.11.0350.1	6	0.68541	0.85401	0.999999	6288	2	2.6578	0.00077911	0.0028798	0.217775	99	4	2.6578
LmxM.34.2660.1	6	0.68562	0.8541	0.999999	6289	2	1.1348	0.28182	0.32781	0.999998	2317	1	1.1348
LmxM.17.1350.1	5	0.68564	0.82342	0.999999	6290	1	0.59294	0.75708	0.75755	0.999998	5834	0	0.59294
LmxM.32.1575.1	6	0.68583	0.85418	0.999999	6291	1	0.3556	0.44331	0.45001	0.999998	3358	1	0.3556
LmxM.12.0110.1	6	0.68612	0.85428	0.999999	6292	2	1.6589	0.0069196	0.019548	0.656843	218	3	1.6589
LmxM.20.0570.1	6	0.68612	0.85428	0.999999	6293	2	0.29757	0.55794	0.55722	0.999998	4220	0	0.29757
LmxM.20.1620.1	1	0.68624	0.6858	0.999999	6294	0	0.80965	0.31376	0.31327	0.999998	2499	0	0.80965
LmxM.34.3260.1	4	0.68639	0.81326	0.999999	6295	1	0.20624	0.75954	0.75984	0.999998	5859	0	0.20624
LmxM.26.0010.1-LmxM.26.0010a.1	2	0.68657	0.69058	0.999999	6296	1	0.73499	0.34573	0.34594	0.999998	2684	0	0.73499
LmxM.34.3240.1	5	0.68672	0.82405	0.999999	6297	2	0.24044	0.067612	0.11738	0.999998	790	2	0.24044
LmxM.32.1590.1	3	0.68674	0.74046	0.999999	6298	1	0.64731	0.70768	0.70767	0.999998	5417	0	0.64731
LmxM.24.0170.1	6	0.68686	0.85454	0.999999	6299	2	0.41243	0.090012	0.15341	0.999998	991	1	0.41243
LmxM.10.0390.1-LmxM.10.0405.1-LmxM.10.0465.1-LmxM.10.0470.1	1	0.68754	0.68709	0.999999	6300	0	0.97662	0.31246	0.31194	0.999998	2493	0	0.97662
LmxM.01.0080.1	1	0.68757	0.68711	0.999999	6301	0	0.77654	0.31243	0.31191	0.999998	2492	0	0.77654
LmxM.33.3350.1	6	0.68819	0.85506	0.999999	6302	1	0.21829	0.70559	0.70497	0.999998	5397	0	0.21829
LmxM.36.6030.1	6	0.68821	0.85507	0.999999	6303	2	0.27795	0.59701	0.59637	0.999998	4518	0	0.27795
LmxM.30.1710.1	6	0.68848	0.85516	0.999999	6304	1	1.0241	0.20875	0.28009	0.999998	1922	1	1.0241
LmxM.14.0020.1	6	0.68862	0.85521	0.999999	6305	1	0.5907	0.11402	0.18622	0.999998	1238	1	0.5907
LmxM.17.0510.1	6	0.68874	0.85527	0.999999	6306	2	1.2567	0.11221	0.18388	0.999998	1221	1	1.2567
LmxM.18.1400.1-LmxM.36.3740.1	1	0.68879	0.68844	0.999999	6307	0	0.85488	0.31121	0.3107	0.999998	2484	0	0.85488
LmxM.08_29.1850.1	6	0.68886	0.85531	0.999999	6308	2	0.56372	0.00077981	0.0028835	0.217775	100	2	0.56372
LmxM.32.1420.1	3	0.68888	0.74173	0.999999	6309	1	0.49824	0.75233	0.75202	0.999998	5803	0	0.49824
LmxM.36.6345.1	2	0.689	0.69268	0.999999	6310	1	0.049135	0.64524	0.64541	0.999998	4933	0	0.049135
LmxM.34.0230.1	6	0.68911	0.8554	0.999999	6311	2	0.91247	0.40104	0.41548	0.999998	3067	1	0.91247
LmxM.31.0715.1	3	0.69076	0.74276	0.999999	6312	1	0.16799	0.52567	0.52538	0.999998	3953	0	0.16799
LmxM.11.0360.1	6	0.69088	0.85607	0.999999	6313	2	0.52186	0.88581	0.88547	0.999998	6890	0	0.52186
LmxM.18.1510.1	1	0.69202	0.69177	0.999999	6314	0	0.86217	0.30798	0.30741	0.999998	2462	0	0.86217
LmxM.13.1500.1	6	0.69284	0.85679	0.999999	6315	1	1.1182	0.29431	0.33637	0.999998	2384	1	1.1182
LmxM.36.2030.1	1	0.69334	0.69313	0.999999	6316	0	0.86113	0.30666	0.30609	0.999998	2453	0	0.86113
LmxM.06.1170.1	1	0.69374	0.69354	0.999999	6317	0	-0.707	0.30626	0.30566	0.999998	2451	0	-0.707
LmxM.29.3270.1	2	0.69428	0.69741	0.999999	6318	1	1.3821	0.12824	0.13147	0.999998	1361	1	1.3821
LmxM.33.3950.1	5	0.69443	0.82838	0.999999	6319	1	0.78889	0.62161	0.62201	0.999998	4725	0	0.78889
LmxM.01.0500.1	6	0.69467	0.85745	0.999999	6320	1	1.7819	0.026799	0.065317	0.999998	442	3	1.7819
LmxM.21.0885.1	6	0.69484	0.85752	0.999999	6321	1	2.4671	0.0019249	0.0067453	0.382072	136	4	2.4671
LmxM.17.1140.1	6	0.69484	0.85752	0.999999	6322	1	2.3492	0.025117	0.061482	0.999998	431	3	2.3492
LmxM.28.1380.1	1	0.69504	0.69488	0.999999	6323	0	0.968	0.30496	0.30441	0.999998	2442	0	0.968
Non-target-27	5	0.69565	0.82909	0.999999	6324	2	0.3374	0.2465	0.2797	0.999998	2110	1	0.3374
LmxM.34.5380.1	2	0.69566	0.69859	0.999999	6325	1	-0.058588	0.7147	0.71496	0.999998	5485	0	-0.058588
LmxM.36.3480.1	2	0.69576	0.69869	0.999999	6326	1	0.18763	0.57466	0.57497	0.999998	4350	0	0.18763
LmxM.20.1040.1	6	0.69582	0.85795	0.999999	6327	2	3.9407	7.2808e-07	4.3699e-06	0.001824	16	4	3.9407
LmxM.05.0160.1	6	0.69593	0.85799	0.999999	6328	2	1.2765	0.37907	0.39839	0.999998	2903	1	1.2765
LmxM.15.0595.1	6	0.69594	0.858	0.999999	6329	2	0.35381	0.7801	0.77937	0.999998	6027	0	0.35381
LmxM.24.0460.1	3	0.6961	0.74562	0.999999	6330	1	1.2403	0.22322	0.22763	0.999998	1989	1	1.2403
LmxM.07.0140.1	5	0.69641	0.82952	0.999999	6331	2	0.94312	0.13777	0.20334	0.999998	1447	1	0.94312
LmxM.10.1130.1	6	0.69704	0.85843	0.999999	6332	2	0.62155	0.49029	0.49163	0.999998	3670	1	0.62155
LmxM.26.0070.1	1	0.69709	0.69695	0.999999	6333	0	1.1205	0.30291	0.30231	0.999998	2430	0	1.1205
LmxM.22.1690a.1-LmxM.22.1690c.1	1	0.69815	0.69798	0.999999	6334	0	0.88165	0.30185	0.30128	0.999998	2420	0	0.88165
LmxM.25.1360.1	6	0.69848	0.85902	0.999999	6335	2	0.31438	0.63668	0.63615	0.999998	4861	0	0.31438
LmxM.23.1140.1	6	0.69857	0.85905	0.999999	6336	2	1.0303	0.47764	0.48012	0.999998	3594	1	1.0303
LmxM.28.0670.1	1	0.6986	0.69848	0.999999	6337	0	0.97055	0.3014	0.30082	0.999998	2418	0	0.97055
LmxM.17.1400.1	2	0.70048	0.70297	0.999999	6338	1	0.41062	0.57309	0.57338	0.999998	4336	0	0.41062
LmxM.36.3675.1	1	0.70078	0.70062	0.999999	6339	0	0.98598	0.29922	0.29857	0.999998	2414	0	0.98598
LmxM.12.0280.1	6	0.70155	0.86021	0.999999	6340	1	0.81955	0.26926	0.31938	0.999998	2231	1	0.81955
LmxM.30.1160.1	6	0.70183	0.86035	0.999999	6341	2	0.15074	0.86497	0.86447	0.999998	6705	0	0.15074
LmxM.24.1560.1	5	0.70188	0.83279	0.999999	6342	2	0.52254	0.67181	0.67198	0.999998	5134	0	0.52254
LmxM.04.1050.1	2	0.70205	0.70441	0.999999	6343	1	0.057059	0.70811	0.70844	0.999998	5419	0	0.057059
LmxM.07.1090.1	6	0.70208	0.86043	0.999999	6344	1	0.73759	0.12092	0.19572	0.999998	1301	2	0.73759
LmxM.36.0065.1	3	0.70229	0.7491	0.999999	6345	1	0.98203	0.38981	0.38969	0.999998	2980	0	0.98203
LmxM.05.0830.1	1	0.70249	0.70236	0.999999	6346	0	0.99561	0.29751	0.29683	0.999998	2404	0	0.99561
LmxM.11.0760.1-LmxM.11.0770.1	1	0.70264	0.70251	0.999999	6347	0	0.88066	0.29736	0.29669	0.999998	2403	0	0.88066
LmxM.16.0450.1	2	0.70278	0.70509	0.999999	6348	1	0.73332	0.37037	0.3704	0.999998	2846	0	0.73332
LmxM.23.1290.1	2	0.70356	0.70585	0.999999	6349	1	0.79518	0.32873	0.32882	0.999998	2577	0	0.79518
LmxM.05.0530.1	6	0.70358	0.86104	0.999999	6350	2	1.2638	0.036662	0.079758	0.999998	532	1	1.2638
LmxM.28.2680.1	6	0.70358	0.86104	0.999999	6351	2	1.4426	0.017738	0.044725	0.910371	356	2	1.4426
LmxM.08.0250.1	2	0.70407	0.70631	0.999999	6352	1	1.558	0.02944	0.041055	0.888224	468	1	1.558
LmxM.34.4010.1	3	0.70461	0.75035	0.999999	6353	1	0.86662	0.016757	0.031407	0.796475	346	1	0.86662
LmxM.12.0200.1	6	0.7048	0.86152	0.999999	6354	2	0.32302	0.59593	0.59526	0.999998	4510	0	0.32302
LmxM.29.1610.1	6	0.70485	0.86154	0.999999	6355	2	0.12762	0.58987	0.58919	0.999998	4450	0	0.12762
Non-target-197	5	0.70486	0.83462	0.999999	6356	2	0.026377	0.27563	0.30172	0.999998	2279	1	0.026377
LmxM.28.2565.1	2	0.70503	0.70725	0.999999	6357	1	1.3626	0.10776	0.11213	0.999998	1175	1	1.3626
Non-target-128	5	0.70516	0.8348	0.999999	6358	1	0.59011	0.049347	0.09012	0.999998	631	1	0.59011
LmxM.25.0990.1	2	0.70517	0.70739	0.999999	6359	1	0.87105	0.18917	0.18999	0.999998	1807	1	0.87105
LmxM.24.0510.1	6	0.70533	0.86174	0.999999	6360	2	0.78275	0.50619	0.50635	0.999998	3778	1	0.78275
LmxM.30.1200.1	1	0.70559	0.70548	0.999999	6361	0	1.0543	0.29441	0.29371	0.999998	2385	0	1.0543
LmxM.33.3080.1	6	0.70587	0.86194	0.999999	6362	1	0.64418	0.76644	0.76579	0.999998	5906	0	0.64418
LmxM.13.0760.1	6	0.70587	0.86194	0.999999	6363	2	0.84103	0.084597	0.1459	0.999998	940	2	0.84103
LmxM.22.1380.1	6	0.70587	0.86194	0.999999	6364	2	1.1759	0.011677	0.030795	0.789253	286	2	1.1759
LmxM.24.0790.1	5	0.70608	0.83536	0.999999	6365	2	0.81745	0.10019	0.16523	0.999998	1096	2	0.81745
Non-target-7	5	0.70656	0.83562	0.999999	6366	2	0.52141	0.26489	0.29355	0.999998	2209	1	0.52141
LmxM.29.3340.1	1	0.70656	0.70644	0.999999	6367	0	1.0797	0.29344	0.29269	0.999998	2374	0	1.0797
LmxM.33.1290.1	6	0.70755	0.86257	0.999999	6368	2	0.37304	0.10639	0.17589	0.999998	1157	2	0.37304
LmxM.28.1890.1	6	0.70791	0.8627	0.999999	6369	1	1.9548	0.019857	0.049531	0.93681	387	3	1.9548
Non-target-189	5	0.70804	0.83645	0.999999	6370	1	1.1453	0.77525	0.77564	0.999998	5989	0	1.1453
LmxM.34.0330.1	6	0.70819	0.8628	0.999999	6371	2	0.67934	0.25086	0.3071	0.999998	2136	1	0.67934
LmxM.17.0410.1	6	0.70823	0.86282	0.999999	6372	2	0.5116	0.32862	0.36071	0.999998	2576	1	0.5116
LmxM.03.0340.1	6	0.70829	0.86284	0.999999	6373	2	0.60981	0.26742	0.31817	0.999998	2224	1	0.60981
LmxM.07.0630.1-LmxM.07.0650.1	8	0.70839	0.88942	0.999999	6374	2	1.0865	0.20195	0.30714	0.999998	1880	1	1.0865
LmxM.21.1720.1	2	0.7085	0.71043	0.999999	6375	1	1.7981	0.044408	0.054266	0.966179	591	1	1.7981
LmxM.04.0350.1	6	0.70914	0.86319	0.999999	6376	2	0.98691	0.62047	0.62003	0.999998	4712	0	0.98691
Non-target-17	5	0.70915	0.83714	0.999999	6377	2	0.08801	0.38101	0.38758	0.999998	2914	1	0.08801
LmxM.18.1110.1	6	0.70917	0.8632	0.999999	6378	2	0.66847	0.69638	0.6958	0.999998	5323	0	0.66847
LmxM.08_29.1960.1	5	0.70949	0.83735	0.999999	6379	2	0.0099233	0.81623	0.81679	0.999998	6341	0	0.0099233
LmxM.02.0360.1	6	0.70964	0.86339	0.999999	6380	1	1.3902	0.047079	0.094229	0.999998	618	2	1.3902
LmxM.32.3010.1	6	0.70969	0.86341	0.999999	6381	2	1.4013	0.019999	0.049866	0.938189	388	2	1.4013
LmxM.30.0230.1	6	0.71001	0.86353	0.999999	6382	2	0.55344	0.0019501	0.0068452	0.383733	137	2	0.55344
LmxM.12.0620.1	6	0.71002	0.86354	0.999999	6383	2	0.33015	0.26997	0.31985	0.999998	2236	1	0.33015
LmxM.08.0580.1	2	0.71018	0.71194	0.999999	6384	1	0.95489	0.26956	0.26966	0.999998	2232	0	0.95489
LmxM.08_29.1250.1	6	0.71032	0.86366	0.999999	6385	2	0.38556	0.75194	0.75127	0.999998	5797	0	0.38556
Non-target-139	5	0.71054	0.83796	0.999999	6386	1	1.3406	0.10392	0.17066	0.999998	1136	2	1.3406
LmxM.10.0520.1	6	0.71232	0.86445	0.999999	6387	2	0.2272	0.8041	0.80333	0.999998	6215	0	0.2272
LmxM.34.2140.1	6	0.71299	0.86472	0.999999	6388	2	-0.21475	0.8981	0.89791	0.999998	6997	0	-0.21475
LmxM.33.3290.1	6	0.71331	0.86485	0.999999	6389	2	0.13129	0.80563	0.80488	0.999998	6237	0	0.13129
LmxM.18.1130.1	2	0.71368	0.71516	0.999999	6390	1	-0.044513	0.24695	0.24708	0.999998	2112	0	-0.044513
LmxM.08.0160.1	6	0.71421	0.86521	0.999999	6391	2	0.14201	0.80004	0.79937	0.999998	6184	0	0.14201
LmxM.18.0730.1	4	0.7146	0.82252	0.999999	6392	1	0.46487	0.73571	0.73616	0.999998	5658	0	0.46487
LmxM.26.1820.1	6	0.71521	0.86558	0.999999	6393	1	2.2398	0.0021235	0.007442	0.389884	143	4	2.2398
LmxM.16.0150.1	6	0.71533	0.86562	0.999999	6394	2	0.35697	0.134	0.21342	0.999998	1419	2	0.35697
LmxM.29.1985.1	2	0.71567	0.71699	0.999999	6395	1	2.3382	0.024644	0.036762	0.848132	427	1	2.3382
LmxM.36.6870.1	2	0.71625	0.71755	0.999999	6396	1	0.39449	0.51556	0.5158	0.999998	3864	0	0.39449
LmxM.07.0740.1	6	0.71628	0.866	0.999999	6397	2	0.656	0.27609	0.32404	0.999998	2281	1	0.656
LmxM.33.1560a.1	2	0.71647	0.71774	0.999999	6398	1	0.023729	0.72976	0.72977	0.999998	5619	0	0.023729
LmxM.04.1030.1	6	0.71652	0.86609	0.999999	6399	2	0.70452	0.66761	0.66707	0.999998	5104	0	0.70452
LmxM.15.1480.1-LmxM.15.1481.1	5	0.71661	0.84154	0.999999	6400	2	0.48065	0.69574	0.69599	0.999998	5318	0	0.48065
LmxM.30.3060.1-LmxM.30.3070.1	1	0.7168	0.71676	0.999999	6401	0	1.0773	0.2832	0.28258	0.999998	2325	0	1.0773
LmxM.25.1630.1	6	0.71693	0.86624	0.999999	6402	2	0.33167	0.72325	0.7225	0.999998	5562	0	0.33167
LmxM.33.2470.1	1	0.7171	0.71707	0.999999	6403	0	1.1272	0.2829	0.28228	0.999998	2323	0	1.1272
LmxM.36.1800.1	6	0.71717	0.86634	0.999999	6404	2	0.41787	0.51993	0.51957	0.999998	3895	1	0.41787
LmxM.08.0550.1	6	0.71741	0.86643	0.999999	6405	2	0.43751	0.7309	0.73021	0.999998	5629	0	0.43751
Non-target-196	5	0.71742	0.84201	0.999999	6406	2	0.67687	0.81884	0.81935	0.999998	6361	0	0.67687
LmxM.27.1010.1	5	0.7175	0.84205	0.999999	6407	2	-0.043415	0.68586	0.68613	0.999998	5245	0	-0.043415
LmxM.08_29.1010.1	2	0.71782	0.71905	0.999999	6408	1	1.03	0.27894	0.27907	0.999998	2298	0	1.03
LmxM.01.0370.1	1	0.71841	0.71841	0.999999	6409	0	1.0564	0.28159	0.28101	0.999998	2315	0	1.0564
LmxM.09.0367.1	1	0.71879	0.7188	0.999999	6410	0	1.1309	0.28121	0.28064	0.999998	2313	0	1.1309
LmxM.31.0090.1	5	0.71889	0.84282	0.999999	6411	2	0.66911	0.42512	0.42709	0.999998	3231	1	0.66911
LmxM.29.0670.1-LmxM.29.0690.1	1	0.71889	0.71889	0.999999	6412	0	0.9992	0.28111	0.28055	0.999998	2312	0	0.9992
LmxM.29.1710.1	6	0.71909	0.86711	0.999999	6413	2	0.27092	0.44857	0.45456	0.999998	3399	1	0.27092
LmxM.17.0060.1	6	0.71936	0.86724	0.999999	6414	2	0.86442	0.35984	0.38389	0.999998	2770	1	0.86442
LmxM.31.1310.1	6	0.71995	0.86748	0.999999	6415	2	0.14848	0.78231	0.78164	0.999998	6039	0	0.14848
LmxM.08.1060.1-LmxM.08.1070.1-LmxM.08.1080.1-LmxM.08.1030.1-LmxM.08.1030a.1-LmxM.08.1040.1-LmxM.08.1040b.1-LmxM.08.1040c.1-LmxM.08.1070partial.1	1	0.72056	0.72058	0.999999	6416	0	1.1508	0.27944	0.27889	0.999998	2302	0	1.1508
LmxM.28.1000.1	6	0.72082	0.86785	0.999999	6417	2	0.81972	0.15411	0.24101	0.999998	1601	2	0.81972
LmxM.28.2400.1	2	0.72123	0.72221	0.999999	6418	1	-0.38223	0.18487	0.18571	0.999998	1782	1	-0.38223
LmxM.34.3220.1	1	0.72136	0.72139	0.999999	6419	0	1.0079	0.27864	0.27812	0.999998	2296	0	1.0079
LmxM.17.0630.1	3	0.72156	0.76008	0.999999	6420	1	0.23319	0.71182	0.71187	0.999998	5454	0	0.23319
LmxM.32.2260.1	6	0.72167	0.86818	0.999999	6421	2	0.80672	0.37752	0.39719	0.999998	2893	1	0.80672
LmxM.22.0850.1	2	0.72169	0.72266	0.999999	6422	1	0.53053	0.43406	0.4344	0.999998	3295	0	0.53053
LmxM.31.1560.1	6	0.72176	0.86821	0.999999	6423	2	2.6098	0.00075496	0.0027999	0.217775	96	3	2.6098
LmxM.30.0130.1	6	0.72194	0.86827	0.999999	6424	2	0.27373	0.49239	0.49353	0.999998	3681	1	0.27373
LmxM.30.0870.1	1	0.72225	0.72233	0.999999	6425	0	0.9908	0.27775	0.27727	0.999998	2290	0	0.9908
LmxM.31.1920.1	6	0.72267	0.86857	0.999999	6426	2	0.30886	0.66645	0.66585	0.999998	5092	0	0.30886
LmxM.10.0610.1	6	0.72275	0.86859	0.999999	6427	1	1.7136	0.18922	0.26765	0.999998	1808	1	1.7136
Non-target-157	5	0.7228	0.84519	0.999999	6428	2	0.15307	0.85224	0.85248	0.999998	6613	0	0.15307
LmxM.17.0191.1-LmxM.17.0200.1	6	0.72286	0.86863	0.999999	6429	2	1.2065	0.20432	0.27732	0.999998	1893	1	1.2065
LmxM.30.0930.1-LmxM.30.0950.1-LmxM.30.0960.1	6	0.72295	0.86868	0.999999	6430	2	2.1041	0.13242	0.21126	0.999998	1404	2	2.1041
LmxM.36.2890.1	6	0.7232	0.8688	0.999999	6431	2	0.76783	0.63363	0.63313	0.999998	4827	0	0.76783
Non-target-163	5	0.7232	0.84543	0.999999	6432	2	0.60978	0.038236	0.073464	0.999998	545	1	0.60978
LmxM.31.2430.1	6	0.72322	0.86881	0.999999	6433	2	0.74192	0.3364	0.36643	0.999998	2631	1	0.74192
LmxM.32.3230.1	1	0.72324	0.72339	0.999999	6434	0	1.0013	0.27676	0.27634	0.999998	2284	0	1.0013
Non-target-161	5	0.72326	0.84546	0.999999	6435	1	0.52067	0.814	0.81457	0.999998	6316	0	0.52067
LmxM.16.1610.1	3	0.72332	0.76109	0.999999	6436	1	0.078603	0.60914	0.60904	0.999998	4620	0	0.078603
LmxM.25.0120.1	2	0.72332	0.72413	0.999999	6437	1	0.19935	0.61038	0.61076	0.999998	4632	0	0.19935
LmxM.28.0080.1	6	0.72367	0.86898	0.999999	6438	1	0.80413	0.083689	0.1447	0.999998	931	2	0.80413
LmxM.30.2290.1	3	0.72378	0.76135	0.999999	6439	1	0.75816	0.61008	0.61002	0.999998	4627	0	0.75816
LmxM.13.0910.1-LmxM.15.1200.1	1	0.72378	0.72392	0.999999	6440	0	1.1631	0.27622	0.2758	0.999998	2282	0	1.1631
LmxM.01.0610.1	2	0.72379	0.72458	0.999999	6441	1	0.0016945	0.71591	0.71613	0.999998	5494	0	0.0016945
LmxM.05.0390.1	6	0.72407	0.86914	0.999999	6442	1	0.80987	0.87136	0.87101	0.999998	6752	0	0.80987
LmxM.09.1220.1	6	0.7242	0.86921	0.999999	6443	1	0.33586	0.37452	0.39483	0.999998	2870	1	0.33586
LmxM.30.1620.1	2	0.72447	0.72519	0.999999	6444	1	0.29433	0.58054	0.58073	0.999998	4391	0	0.29433
LmxM.29.1590.1	1	0.72465	0.72482	0.999999	6445	0	1.0765	0.27535	0.27491	0.999998	2275	0	1.0765
LmxM.10.0820.1	6	0.72467	0.8694	0.999999	6446	2	0.65588	0.30979	0.34726	0.999998	2474	1	0.65588
LmxM.08.0410.1	6	0.72475	0.86944	0.999999	6447	2	0.82914	0.69513	0.69451	0.999998	5315	0	0.82914
LmxM.27.1170.1	2	0.72476	0.72544	0.999999	6448	1	0.48343	0.50348	0.50374	0.999998	3756	0	0.48343
LmxM.11.0430.1	1	0.72509	0.72523	0.999999	6449	0	1.235	0.27491	0.27445	0.999998	2271	0	1.235
LmxM.30.0090.1	6	0.72512	0.86959	0.999999	6450	2	3.0777	0.00014748	0.00067859	0.08209	65	4	3.0777
LmxM.24.1010.1	6	0.7252	0.86961	0.999999	6451	2	1.0103	0.44171	0.44868	0.999998	3344	1	1.0103
LmxM.24.1760.1	4	0.72538	0.82599	0.999999	6452	1	1.1147	0.4928	0.49286	0.999998	3686	0	1.1147
LmxM.21.1430.1	6	0.72571	0.86982	0.999999	6453	2	0.63723	0.28461	0.32972	0.999998	2330	1	0.63723
LmxM.24.0100.1	1	0.72573	0.72589	0.999999	6454	0	1.1035	0.27427	0.27379	0.999998	2265	0	1.1035
LmxM.30.2710.1	6	0.72635	0.87008	0.999999	6455	2	0.59419	0.8521	0.85166	0.999998	6611	0	0.59419
LmxM.14.1320.1	6	0.72666	0.87021	0.999999	6456	1	0.61733	0.63595	0.63539	0.999998	4855	0	0.61733
LmxM.36.6180.1	6	0.72702	0.87037	0.999999	6457	1	0.753	0.74449	0.74388	0.999998	5740	0	0.753
LmxM.24.2090.1	4	0.72737	0.82672	0.999999	6458	1	1.0228	0.27346	0.28312	0.999998	2261	1	1.0228
LmxM.32.1000.1	6	0.72766	0.87064	0.999999	6459	2	0.51647	0.70542	0.7048	0.999998	5396	0	0.51647
LmxM.31.3220.1	5	0.72774	0.84813	0.999999	6460	2	1.0448	0.11634	0.1888	0.999998	1257	2	1.0448
Non-target-117	5	0.72786	0.84818	0.999999	6461	2	1.1284	0.034122	0.067375	0.999998	508	2	1.1284
LmxM.28.2940.1	1	0.72808	0.72814	0.999999	6462	0	1.129	0.27192	0.27135	0.999998	2251	0	1.129
LmxM.14.1460.1	6	0.72845	0.87095	0.999999	6463	2	1.1525	0.36174	0.3853	0.999998	2780	1	1.1525
LmxM.24.2210.1	2	0.72867	0.72913	0.999999	6464	1	0.47394	0.19703	0.19766	0.999998	1856	1	0.47394
LmxM.29.0808.1	3	0.72873	0.76424	0.999999	6465	1	1.3155	0.40996	0.41009	0.999998	3129	0	1.3155
LmxM.26.1450.1	6	0.72879	0.87107	0.999999	6466	1	1.3939	0.53058	0.52996	0.999998	3996	1	1.3939
LmxM.30.1550.1	6	0.72886	0.8711	0.999999	6467	2	0.64069	0.059308	0.11112	0.999998	714	2	0.64069
LmxM.09.0340.1	6	0.72928	0.87127	0.999999	6468	2	2.3434	0.00050218	0.0019621	0.178844	86	3	2.3434
LmxM.13.1250.1	3	0.72928	0.76455	0.999999	6469	1	0.23319	0.79324	0.79295	0.999998	6120	0	0.23319
Non-target-177	5	0.72928	0.84905	0.999999	6470	2	0.82223	0.49854	0.49858	0.999998	3725	0	0.82223
LmxM.36.1400.1	6	0.72946	0.87135	0.999999	6471	1	2.6751	0.00069224	0.0025864	0.213645	92	4	2.6751
LmxM.36.5670.1	5	0.72968	0.84929	0.999999	6472	1	0.7135	0.13196	0.19941	0.999998	1399	1	0.7135
LmxM.31.1200.1	3	0.72974	0.76482	0.999999	6473	1	0.26381	0.5746	0.57437	0.999998	4348	0	0.26381
LmxM.29.3590.1	2	0.72981	0.73026	0.999999	6474	1	0.75553	0.32673	0.3268	0.999998	2563	0	0.75553
LmxM.07.0040.1	2	0.72985	0.73031	0.999999	6475	1	-0.033651	0.68249	0.68296	0.999998	5216	0	-0.033651
LmxM.36.1635.1	1	0.73021	0.73023	0.999999	6476	0	0.98823	0.26979	0.26924	0.999998	2234	0	0.98823
LmxM.19.0560.1	6	0.73058	0.87181	0.999999	6477	2	0.54239	0.47809	0.48051	0.999998	3599	1	0.54239
LmxM.27.0850.1	5	0.73163	0.85041	0.999999	6478	2	0.052501	0.055475	0.099361	0.999998	675	1	0.052501
LmxM.34.2430.1	2	0.73202	0.73235	0.999999	6479	1	0.91813	0.26549	0.2656	0.999998	2212	0	0.91813
LmxM.29.3460.1	2	0.73227	0.73261	0.999999	6480	1	1.3062	0.10498	0.10961	0.999998	1144	1	1.3062
LmxM.30.0890.1	2	0.73232	0.73266	0.999999	6481	1	0.41386	0.5033	0.50355	0.999998	3755	0	0.41386
LmxM.08_29.1630.1	6	0.73256	0.87255	0.999999	6482	2	0.44324	0.68301	0.68244	0.999998	5222	0	0.44324
LmxM.24.0310.1	6	0.73283	0.87266	0.999999	6483	1	0.56208	0.43849	0.44603	0.999998	3322	1	0.56208
LmxM.15.0230.1	5	0.73316	0.85131	0.999999	6484	2	0.52697	0.71177	0.71228	0.999998	5453	0	0.52697
LmxM.05.0080.1	2	0.73326	0.73367	0.999999	6485	1	0.93492	0.29403	0.29407	0.999998	2381	0	0.93492
LmxM.15.0970.1	5	0.73346	0.85151	0.999999	6486	2	0.016613	0.42438	0.42643	0.999998	3225	1	0.016613
LmxM.25.0680.1	6	0.73351	0.87293	0.999999	6487	2	0.38957	0.82959	0.82915	0.999998	6434	0	0.38957
LmxM.17.1100.1	6	0.73418	0.8732	0.999999	6488	2	2.0961	0.018748	0.046993	0.913929	375	3	2.0961
LmxM.10.0330.1	6	0.73439	0.87328	0.999999	6489	2	0.15031	0.71136	0.71071	0.999998	5449	0	0.15031
LmxM.18.1390.1	3	0.73462	0.76767	0.999999	6490	1	0.35331	0.34449	0.34453	0.999998	2676	0	0.35331
LmxM.36.3670.1	5	0.7347	0.85226	0.999999	6491	2	0.19526	0.83388	0.83433	0.999998	6466	0	0.19526
LmxM.33.0100.1	6	0.73474	0.87342	0.999999	6492	2	0.59173	0.0095584	0.025879	0.73033	261	1	0.59173
LmxM.30.0160.1	6	0.73474	0.87342	0.999999	6493	2	0.79743	0.73357	0.73298	0.999998	5641	0	0.79743
LmxM.23.0340.1	2	0.73486	0.73525	0.999999	6494	1	0.36149	0.54073	0.541	0.999998	4076	0	0.36149
LmxM.31.0840.1	4	0.73488	0.82918	0.999999	6495	1	-0.25736	0.36901	0.36943	0.999998	2833	1	-0.25736
Non-target-164	5	0.73501	0.85246	0.999999	6496	2	0.075688	0.39509	0.4	0.999998	3023	1	0.075688
LmxM.13.0180.1	5	0.73548	0.85271	0.999999	6497	2	0.13374	0.29393	0.31594	0.999998	2379	1	0.13374
LmxM.34.4250.1	5	0.73602	0.85303	0.999999	6498	2	0.43008	0.20629	0.25044	0.999998	1906	1	0.43008
LmxM.21.0560.1	2	0.73637	0.73683	0.999999	6499	1	0.90609	0.2244	0.22478	0.999998	1998	1	0.90609
LmxM.30.0300.1	6	0.73641	0.8741	0.999999	6500	1	1.0249	0.3952	0.41076	0.999998	3024	1	1.0249
LmxM.32.0240.1	3	0.73681	0.76897	0.999999	6501	1	0.43804	0.48155	0.48122	0.999998	3627	0	0.43804
LmxM.31.1160.1	6	0.73681	0.87427	0.999999	6502	1	0.11102	0.8995	0.89933	0.999998	7003	0	0.11102
LmxM.27.0930.1	6	0.73696	0.87433	0.999999	6503	1	1.213	0.013685	0.035633	0.842738	306	3	1.213
LmxM.29.3180.1	1	0.73701	0.73705	0.999999	6504	0	1.1489	0.26299	0.26239	0.999998	2199	0	1.1489
LmxM.33.2480.1	6	0.73709	0.87437	0.999999	6505	2	2.0102	0.00026605	0.0011243	0.118878	75	3	2.0102
LmxM.28.2660.1	2	0.73781	0.73828	0.999999	6506	1	0.34419	0.43421	0.43456	0.999998	3298	0	0.34419
LmxM.07.0250.1	6	0.73795	0.87474	0.999999	6507	2	0.085647	0.76504	0.76438	0.999998	5895	0	0.085647
LmxM.13.1050.1	1	0.73824	0.73835	0.999999	6508	0	1.2283	0.26176	0.26116	0.999998	2190	0	1.2283
LmxM.31.1910.1	6	0.73847	0.87493	0.999999	6509	2	0.74553	0.81474	0.81427	0.999998	6324	0	0.74553
LmxM.26.2300.1	6	0.73857	0.87497	0.999999	6510	1	1.1577	0.46464	0.46858	0.999998	3506	1	1.1577
LmxM.13.1310.1	5	0.73898	0.85482	0.999999	6511	2	0.69779	0.38527	0.39141	0.999998	2947	1	0.69779
LmxM.36.1550.1	6	0.73938	0.8753	0.999999	6512	2	0.33562	0.8921	0.89178	0.999998	6940	0	0.33562
LmxM.03.0770.1	5	0.74	0.85547	0.999999	6513	2	-0.0043533	0.45386	0.45436	0.999998	3432	1	-0.0043533
LmxM.16.0480.1	2	0.74051	0.74098	0.999999	6514	1	-0.04672	0.67846	0.67886	0.999998	5186	0	-0.04672
LmxM.32.1600.1	6	0.741	0.87594	0.999999	6515	1	1.9887	0.069662	0.12523	0.999998	812	2	1.9887
LmxM.10.1240.1	1	0.74103	0.7413	0.999999	6516	0	1.173	0.25897	0.25836	0.999998	2178	0	1.173
Non-target-63	5	0.74149	0.85639	0.999999	6517	2	0.40721	0.77039	0.7708	0.999998	5945	0	0.40721
LmxM.36.4800.1	6	0.74182	0.87628	0.999999	6518	1	1.1163	0.057212	0.10822	0.999998	694	2	1.1163
LmxM.15.1230.1	3	0.74202	0.77222	0.999999	6519	1	0.088538	0.72323	0.7231	0.999998	5561	0	0.088538
LmxM.30.3030.1	6	0.74229	0.87647	0.999999	6520	2	0.35204	0.69581	0.69526	0.999998	5320	0	0.35204
LmxM.15.1450.1	2	0.74258	0.74303	0.999999	6521	1	-0.51834	0.45591	0.45623	0.999998	3451	0	-0.51834
LmxM.17.0235.1-LmxM.17.0237.1	5	0.74272	0.85712	0.999999	6522	1	0.96775	0.12301	0.19348	0.999998	1320	1	0.96775
LmxM.29.0970.1	6	0.7428	0.8767	0.999999	6523	2	0.093854	0.88198	0.88164	0.999998	6848	0	0.093854
LmxM.18.1625.1	1	0.74287	0.74317	0.999999	6524	0	1.2966	0.25713	0.25643	0.999998	2173	0	1.2966
LmxM.29.2040.1	6	0.74297	0.87678	0.999999	6525	2	0.18021	0.27632	0.3242	0.999998	2283	1	0.18021
LmxM.23.0540.1-LmxM.23.0710.1	6	0.7431	0.87683	0.999999	6526	2	0.075615	0.56856	0.56789	0.999998	4295	0	0.075615
LmxM.03.0460.1	6	0.74346	0.87699	0.999999	6527	2	0.7156	0.5211	0.52066	0.999998	3904	1	0.7156
LmxM.36.5580.1	6	0.74367	0.87707	0.999999	6528	2	0.76302	0.49717	0.49797	0.999998	3714	1	0.76302
Non-target-70	5	0.74371	0.85776	0.999999	6529	1	0.47204	0.1414	0.20575	0.999998	1489	1	0.47204
LmxM.25.0080.1	4	0.74377	0.83226	0.999999	6530	1	0.78762	0.32572	0.32915	0.999998	2560	1	0.78762
LmxM.36.0620.1	2	0.74386	0.7443	0.999999	6531	1	0.12433	0.62539	0.62569	0.999998	4761	0	0.12433
LmxM.30.1960.1	1	0.74556	0.74586	0.999999	6532	0	1.2339	0.25444	0.25365	0.999998	2157	0	1.2339
LmxM.26.1230.1	6	0.7456	0.87786	0.999999	6533	2	1.3479	0.012277	0.032241	0.796475	295	2	1.3479
LmxM.02.0320.1	5	0.74746	0.86005	0.999999	6534	2	0.26722	0.62559	0.62596	0.999998	4764	0	0.26722
LmxM.36.3550.1	6	0.74763	0.87873	0.999999	6535	2	0.71095	0.50234	0.50275	0.999998	3746	1	0.71095
LmxM.24.1060.1	6	0.74768	0.87874	0.999999	6536	2	0.67499	0.097932	0.16435	0.999998	1067	1	0.67499
LmxM.14.0770.1	5	0.74776	0.86023	0.999999	6537	2	0.82999	0.22295	0.26241	0.999998	1986	1	0.82999
LmxM.29.1000.1	6	0.74811	0.87892	0.999999	6538	1	5.8426	4.7464e-11	6.2427e-07	0.000413	2	5	5.8426
LmxM.23.1020.1	1	0.7482	0.74846	0.999999	6539	0	1.2336	0.2518	0.25113	0.999998	2142	0	1.2336
LmxM.29.3350.1	6	0.74826	0.879	0.999999	6540	2	0.70991	0.039434	0.08366	0.999998	555	2	0.70991
LmxM.06.0530.1	1	0.74827	0.74853	0.999999	6541	0	1.3393	0.25173	0.25104	0.999998	2141	0	1.3393
LmxM.11.1300.1	5	0.74827	0.8605	0.999999	6542	2	0.44915	0.53932	0.53965	0.999998	4060	0	0.44915
LmxM.12.1280.1	6	0.74864	0.87917	0.999999	6543	2	0.32786	0.8249	0.82445	0.999998	6401	0	0.32786
LmxM.04.1230.1	3	0.74864	0.77632	0.999999	6544	1	1.8728	0.3475	0.3475	0.999998	2692	0	1.8728
LmxM.29.0810.1	4	0.74913	0.83415	0.999999	6545	1	0.50493	0.80086	0.80128	0.999998	6192	0	0.50493
LmxM.10.0770.1	3	0.74945	0.77683	0.999999	6546	1	0.65984	0.7393	0.73895	0.999998	5688	0	0.65984
LmxM.01.0380.1-LmxM.01.0580.1-LmxM.15.0800.1-LmxM.19.1130.1-LmxM.36.5230.1-LmxM.30.1400.1-LmxM.31.2410.1-LmxM.34.4940.1	1	0.74983	0.75004	0.999999	6547	0	0.78052	0.25017	0.24944	0.999998	2131	0	0.78052
LmxM.31.1600.1	4	0.74998	0.83444	0.999999	6548	1	0.81717	0.30648	0.31177	0.999998	2452	1	0.81717
LmxM.01.0790.1	6	0.75026	0.87986	0.999999	6549	2	1.3979	0.27562	0.32373	0.999998	2278	1	1.3979
LmxM.13.1220.1-LmxM.13.1230.1	3	0.75045	0.77747	0.999999	6550	1	0.68324	0.56658	0.56627	0.999998	4283	0	0.68324
LmxM.36.3510.1	2	0.75052	0.75092	0.999999	6551	0	1.2068	0.036034	0.046914	0.913929	525	1	1.2068
LmxM.04.0750.1-LmxM.04.0950.1	2	0.75052	0.75092	0.999999	6552	0	-0.35652	0.64566	0.64586	0.999998	4939	0	-0.35652
LmxM.28.2205.1-LmxM.28.2460.1	2	0.75052	0.75092	0.999999	6553	0	-0.707	0.52413	0.52453	0.999998	3925	0	-0.707
LmxM.22.0290.1	6	0.75136	0.88032	0.999999	6554	2	0.69319	0.00035557	0.0014489	0.141853	80	2	0.69319
LmxM.08_29.1990.1	6	0.75179	0.88051	0.999999	6555	2	0.35595	0.42352	0.43358	0.999998	3218	1	0.35595
LmxM.08.1230.1-LmxM.21.1860.1	1	0.75192	0.75213	0.999999	6556	0	0.94013	0.24808	0.24735	0.999998	2117	0	0.94013
LmxM.17.1080.1	6	0.75213	0.88065	0.999999	6557	1	0.78309	0.40702	0.42026	0.999998	3107	1	0.78309
LmxM.08_29.2520.1	6	0.7523	0.88071	0.999999	6558	2	0.61838	0.75755	0.7568	0.999998	5840	0	0.61838
LmxM.14.0590.1	6	0.75231	0.88071	0.999999	6559	2	1.484	0.66106	0.66032	0.999998	5053	0	1.484
Non-target-110	5	0.75245	0.86321	0.999999	6560	2	0.40977	0.69466	0.69489	0.999998	5313	0	0.40977
LmxM.06.0620.1	6	0.7527	0.88085	0.999999	6561	1	1.169	0.71462	0.71395	0.999998	5484	0	1.169
LmxM.13.0120.1	3	0.75318	0.7792	0.999999	6562	1	0.63427	0.70978	0.70977	0.999998	5433	0	0.63427
LmxM.14.0450.1	6	0.75344	0.88116	0.999999	6563	2	1.8101	0.0097867	0.026411	0.737467	265	3	1.8101
LmxM.15.0290.1	5	0.75346	0.86388	0.999999	6564	2	0.31757	0.075954	0.12966	0.999998	871	1	0.31757
LmxM.36.0370.1	3	0.75378	0.77959	0.999999	6565	1	1.1354	0.11622	0.13455	0.999998	1255	1	1.1354
LmxM.30.1440.1-LmxM.30.1440a.1-LmxM.30.1440b.1	1	0.75424	0.75453	0.999999	6566	0	1.4983	0.24576	0.24507	0.999998	2106	0	1.4983
LmxM.29.3490.1	3	0.75428	0.7799	0.999999	6567	1	0.26983	0.20623	0.21232	0.999998	1905	1	0.26983
LmxM.36.1350.1	3	0.75434	0.77994	0.999999	6568	1	2.6234	0.016179	0.030397	0.789253	340	2	2.6234
LmxM.30.1770.1	6	0.75442	0.88157	0.999999	6569	1	0.99859	0.2119	0.28204	0.999998	1937	1	0.99859
LmxM.17.1190.1	6	0.75461	0.88165	0.999999	6570	2	0.53925	0.54191	0.54134	0.999998	4087	1	0.53925
LmxM.11.0590.1	6	0.75466	0.88167	0.999999	6571	1	1.1352	0.46819	0.47172	0.999998	3527	1	1.1352
LmxM.27.0840.1	4	0.75483	0.83615	0.999999	6572	1	0.58346	0.34337	0.34516	0.999998	2668	1	0.58346
LmxM.26.1665.1	6	0.7555	0.88201	0.999999	6573	2	0.27249	0.16336	0.25197	0.999998	1668	1	0.27249
LmxM.04.0310.1-LmxM.34.0640.1	5	0.75567	0.86525	0.999999	6574	2	0.76522	0.37576	0.38306	0.999998	2879	1	0.76522
LmxM.08.0135.1	6	0.75568	0.88211	0.999999	6575	1	1.179	0.067644	0.12248	0.999998	792	1	1.179
LmxM.20.1270.1	6	0.75568	0.88211	0.999999	6576	2	0.7218	0.79529	0.79454	0.999998	6140	0	0.7218
LmxM.36.1530.1	3	0.75571	0.78083	0.999999	6577	1	0.14935	0.58206	0.58181	0.999998	4401	0	0.14935
LmxM.34.3720.1	6	0.75574	0.88214	0.999999	6578	2	1.566	0.089279	0.15239	0.999998	983	2	1.566
LmxM.03.0690.1	6	0.7558	0.88216	0.999999	6579	1	0.62382	0.17559	0.25917	0.999998	1738	1	0.62382
LmxM.29.1980.1	5	0.75586	0.8654	0.999999	6580	1	0.90245	0.044742	0.083339	0.999998	597	2	0.90245
LmxM.29.0500.1	6	0.75586	0.88219	0.999999	6581	2	0.40963	0.81017	0.80959	0.999998	6278	0	0.40963
LmxM.08.1090.1	6	0.75605	0.88228	0.999999	6582	2	0.17976	0.63964	0.63913	0.999998	4887	0	0.17976
LmxM.34.0070.1	1	0.75636	0.75674	0.999999	6583	0	1.264	0.24364	0.24291	0.999998	2095	0	1.264
LmxM.16.0800.1	5	0.75642	0.86575	0.999999	6584	1	1.2476	0.25088	0.28304	0.999998	2137	1	1.2476
LmxM.11.1040.1	6	0.75654	0.8825	0.999999	6585	2	1.2569	0.79377	0.7931	0.999998	6131	0	1.2569
LmxM.26.0060.1	2	0.7566	0.75703	0.999999	6586	0	0.22678	0.6325	0.63277	0.999998	4816	0	0.22678
Non-target-52	5	0.75668	0.8659	0.999999	6587	1	0.93039	0.5514	0.55168	0.999998	4162	0	0.93039
LmxM.34.3480.1	6	0.75681	0.88261	0.999999	6588	2	0.91464	0.043856	0.089639	0.999998	587	2	0.91464
LmxM.29.3060.1	6	0.7575	0.8829	0.999999	6589	2	1.1013	0.55325	0.55254	0.999998	4186	0	1.1013
LmxM.31.0850.1	6	0.75766	0.88295	0.999999	6590	2	0.50015	0.054722	0.10476	0.999998	669	2	0.50015
LmxM.36.3350.1	2	0.75768	0.75812	0.999999	6591	0	0.67462	0.39701	0.39712	0.999998	3036	0	0.67462
LmxM.03.0070.1	6	0.75774	0.88298	0.999999	6592	2	1.0741	0.095801	0.16145	0.999998	1046	2	1.0741
LmxM.25.1740.1	2	0.75829	0.75871	0.999999	6593	0	0.26693	0.62383	0.62413	0.999998	4748	0	0.26693
LmxM.31.2930.1	5	0.75853	0.86704	0.999999	6594	2	0.49332	0.71988	0.72038	0.999998	5529	0	0.49332
LmxM.36.4145.1	2	0.75868	0.75912	0.999999	6595	0	1.0873	0.17635	0.17733	0.999998	1745	1	1.0873
LmxM.34.5310.1	5	0.75894	0.8673	0.999999	6596	2	0.70558	0.836	0.83641	0.999998	6490	0	0.70558
LmxM.12.0490.1	2	0.75904	0.75949	0.999999	6597	0	0.66144	0.43648	0.43683	0.999998	3312	0	0.66144
LmxM.36.1670.1	2	0.7591	0.75955	0.999999	6598	0	0.80142	0.36606	0.36603	0.999998	2818	0	0.80142
Non-target-101	5	0.75913	0.86741	0.999999	6599	2	0.66501	0.10933	0.17856	0.999998	1194	1	0.66501
LmxM.36.1080.1	4	0.75917	0.83769	0.999999	6600	1	1.0273	0.62515	0.62501	0.999998	4759	0	1.0273
LmxM.36.1870.1	6	0.75938	0.88363	0.999999	6601	1	1.2746	0.51735	0.5171	0.999998	3880	1	1.2746
LmxM.33.2810.1	6	0.75952	0.88369	0.999999	6602	1	0.66159	0.076777	0.13519	0.999998	877	2	0.66159
LmxM.22.1070.1	6	0.75965	0.88374	0.999999	6603	2	0.90713	0.05819	0.10952	0.999998	703	2	0.90713
LmxM.33.4300.1	2	0.75977	0.76015	0.999999	6604	0	0.70878	0.42742	0.42773	0.999998	3247	0	0.70878
LmxM.11.1330.1	6	0.76022	0.884	0.999999	6605	2	0.36412	0.07227	0.12879	0.999998	832	2	0.36412
LmxM.04.0190.1	6	0.76034	0.88405	0.999999	6606	2	0.84937	0.5625	0.56181	0.999998	4251	0	0.84937
LmxM.32.1680.1	6	0.76056	0.88415	0.999999	6607	2	0.49023	0.79818	0.79747	0.999998	6162	0	0.49023
LmxM.32.2585.1	2	0.76062	0.76099	0.999999	6608	0	0.26042	0.63368	0.63397	0.999998	4828	0	0.26042
LmxM.30.1395.1	1	0.76081	0.76119	0.999999	6609	0	1.1261	0.23919	0.23843	0.999998	2075	0	1.1261
LmxM.05.0630.1	6	0.76097	0.8843	0.999999	6610	2	3.5955	8.645e-07	4.3699e-06	0.001824	18	3	3.5955
LmxM.08_29.0140.1	6	0.76107	0.88434	0.999999	6611	2	0.0034561	0.86659	0.86619	0.999998	6716	0	0.0034561
LmxM.21.1150.1	6	0.76115	0.88439	0.999999	6612	2	0.35448	0.6714	0.67095	0.999998	5131	0	0.35448
LmxM.07.0620.1	6	0.76121	0.88442	0.999999	6613	2	1.2718	0.55708	0.55637	0.999998	4213	0	1.2718
LmxM.20.1560.1-LmxM.20.1570.1	2	0.7615	0.7619	0.999999	6614	0	0.14887	0.69703	0.69729	0.999998	5326	0	0.14887
LmxM.16.0110.1	6	0.76155	0.88457	0.999999	6615	1	0.98492	0.59542	0.59473	0.999998	4504	0	0.98492
LmxM.21.1800.1	1	0.76186	0.76221	0.999999	6616	0	1.1726	0.23814	0.23736	0.999998	2068	0	1.1726
Non-target-81	5	0.76261	0.86965	0.999999	6617	2	1.8704	0.071797	0.12363	0.999998	827	2	1.8704
LmxM.26.0210.1	6	0.76268	0.88506	0.999999	6618	2	0.67461	0.82197	0.82154	0.999998	6382	0	0.67461
LmxM.12.0670.1	5	0.76272	0.8697	0.999999	6619	2	0.42177	0.18598	0.23611	0.999998	1788	1	0.42177
LmxM.18.1550.1	3	0.76278	0.78538	0.999999	6620	1	1.1027	0.19639	0.20352	0.999998	1851	1	1.1027
LmxM.29.2680.1	1	0.76299	0.76333	0.999999	6621	0	1.3947	0.23701	0.23622	0.999998	2065	0	1.3947
LmxM.32.1250.1	6	0.76308	0.88524	0.999999	6622	2	-0.11385	0.71049	0.70985	0.999998	5440	0	-0.11385
LmxM.29.0100.1	6	0.76321	0.88531	0.999999	6623	2	1.0143	0.41777	0.42891	0.999998	3178	1	1.0143
Non-target-76	5	0.76329	0.87006	0.999999	6624	2	0.55388	0.53921	0.53954	0.999998	4058	0	0.55388
LmxM.03.0660.1	6	0.76336	0.88538	0.999999	6625	2	0.65132	0.79414	0.79343	0.999998	6135	0	0.65132
LmxM.05.0300.1	6	0.76394	0.88564	0.999999	6626	1	1.2986	0.59888	0.59833	0.999998	4533	0	1.2986
Non-target-118	5	0.76406	0.87056	0.999999	6627	2	0.2849	0.5596	0.55976	0.999998	4234	0	0.2849
LmxM.22.0320.1	3	0.76472	0.78665	0.999999	6628	1	0.29782	0.2829	0.28356	0.999998	2324	1	0.29782
LmxM.11.1220.1-LmxM.11.1250.1	10	0.76488	0.93026	0.999999	6629	3	1.4078	0.6697	0.67535	0.999998	5121	1	1.4078
LmxM.24.0540.1-LmxM.24.0550.1	2	0.76555	0.76589	0.999999	6630	0	1.7687	0.05782	0.066246	0.999998	700	1	1.7687
LmxM.22.0380.1	5	0.76557	0.87146	0.999999	6631	2	-0.070776	0.10501	0.17228	0.999998	1145	1	-0.070776
LmxM.16.1385.1	6	0.76585	0.8865	0.999999	6632	2	0.76303	0.76804	0.76741	0.999998	5924	0	0.76303
LmxM.30.1800.1-LmxM.30.1800a.1	2	0.76613	0.76646	0.999999	6633	0	0.80493	0.39283	0.39299	0.999998	3003	0	0.80493
LmxM.30.1780.1	6	0.7663	0.8867	0.999999	6634	1	1.3956	0.022195	0.054842	0.969098	408	2	1.3956
LmxM.16.1600.1	6	0.7663	0.8867	0.999999	6635	2	1.0542	0.10271	0.17094	0.999998	1120	1	1.0542
LmxM.08_29.2580.1	6	0.7663	0.8867	0.999999	6636	1	1.568	0.12313	0.19874	0.999998	1322	2	1.568
LmxM.33.1900.1	1	0.76665	0.76707	0.999999	6637	0	1.3886	0.23335	0.23253	0.999998	2048	0	1.3886
LmxM.06.0700.1	6	0.76668	0.88687	0.999999	6638	2	1.5835	0.55995	0.55931	0.999998	4240	0	1.5835
LmxM.11.0390.1	6	0.76684	0.88694	0.999999	6639	2	0.50179	0.16025	0.24922	0.999998	1656	2	0.50179
LmxM.05.0380.1	2	0.76706	0.76742	0.999999	6640	0	0.26835	0.6554	0.65563	0.999998	5013	0	0.26835
LmxM.36.2130.1	5	0.76766	0.87273	0.999999	6641	2	-0.066491	0.60431	0.60469	0.999998	4577	0	-0.066491
LmxM.25.1750.1	1	0.76775	0.76815	0.999999	6642	0	1.2789	0.23225	0.23142	0.999998	2043	0	1.2789
LmxM.12.0650.1	6	0.76794	0.88742	0.999999	6643	2	0.67001	0.64173	0.64124	0.999998	4904	0	0.67001
LmxM.15.1240.1	3	0.76856	0.78929	0.999999	6644	1	0.70283	0.71243	0.71246	0.999998	5458	0	0.70283
LmxM.18.0540.1	2	0.76864	0.76902	0.999999	6645	0	0.16522	0.69017	0.69051	0.999998	5284	0	0.16522
LmxM.33.3160.1	6	0.76873	0.88777	0.999999	6646	2	0.86294	0.10257	0.17076	0.999998	1117	1	0.86294
LmxM.28.2000.1	6	0.76887	0.88783	0.999999	6647	2	0.2406	0.48396	0.48579	0.999998	3640	1	0.2406
LmxM.14.1200.1	5	0.76947	0.87386	0.999999	6648	2	0.69939	0.38423	0.39056	0.999998	2938	1	0.69939
LmxM.32.1620.1	5	0.76985	0.8741	0.999999	6649	1	0.51602	0.0087434	0.023108	0.710243	242	2	0.51602
LmxM.04.1060.1	6	0.77037	0.88848	0.999999	6650	2	0.60036	0.58528	0.58465	0.999998	4423	0	0.60036
LmxM.30.1140.1	6	0.77049	0.88852	0.999999	6651	2	0.30391	0.85474	0.85424	0.999998	6630	0	0.30391
LmxM.33.4250.1	6	0.77053	0.88854	0.999999	6652	2	1.9365	0.019147	0.047957	0.924009	379	3	1.9365
LmxM.15.0570.1	6	0.77088	0.8887	0.999999	6653	2	0.12621	0.8208	0.82031	0.999998	6371	0	0.12621
LmxM.08.1170.1	6	0.77088	0.8887	0.999999	6654	2	1.3382	0.065034	0.1189	0.999998	772	2	1.3382
LmxM.23.0840.1	6	0.77167	0.88904	0.999999	6655	1	2.4636	0.0015786	0.0055829	0.352625	124	4	2.4636
LmxM.11.1270.1	6	0.77182	0.88911	0.999999	6656	2	1.1413	0.48316	0.48502	0.999998	3636	1	1.1413
LmxM.26.0400.1	6	0.77186	0.88912	0.999999	6657	2	1.6091	0.0083556	0.023003	0.710243	237	3	1.6091
LmxM.30.1100.1	6	0.77189	0.88914	0.999999	6658	1	3.4546	5.4448e-06	2.4347e-05	0.005851	33	3	3.4546
LmxM.34.5160.1	5	0.77203	0.8754	0.999999	6659	2	0.25363	0.67974	0.67991	0.999998	5199	0	0.25363
LmxM.29.3390.1	5	0.77227	0.87554	0.999999	6660	1	0.6731	0.49703	0.49707	0.999998	3711	0	0.6731
LmxM.29.2660.1	5	0.77227	0.87554	0.999999	6661	1	1.3192	0.47787	0.47797	0.999998	3597	1	1.3192
LmxM.25.0130.1	5	0.77227	0.87554	0.999999	6662	1	1.077	0.57849	0.57879	0.999998	4375	0	1.077
LmxM.21.1390.1	6	0.77284	0.88957	0.999999	6663	2	0.30787	0.31035	0.34763	0.999998	2478	1	0.30787
LmxM.36.2830.1	6	0.77296	0.88962	0.999999	6664	2	0.77326	0.55871	0.558	0.999998	4226	0	0.77326
LmxM.06.0110.1	6	0.77296	0.88962	0.999999	6665	2	0.20503	0.72157	0.72084	0.999998	5548	0	0.20503
LmxM.05.0370.1	6	0.77306	0.88965	0.999999	6666	1	0.86462	0.29638	0.3378	0.999998	2400	1	0.86462
LmxM.29.0790.1	6	0.77314	0.88968	0.999999	6667	2	0.66551	0.68433	0.68378	0.999998	5231	0	0.66551
LmxM.33.2960.1	4	0.77319	0.84288	0.999999	6668	1	0.92429	0.58942	0.58929	0.999998	4444	0	0.92429
LmxM.16.0540.1	2	0.77327	0.77361	0.999999	6669	0	1.4964	0.13134	0.13434	0.999998	1393	1	1.4964
LmxM.22.0180.1	6	0.77386	0.89	0.999999	6670	2	2.0749	0.0051067	0.015249	0.597937	191	3	2.0749
Non-target-32	5	0.77393	0.87665	0.999999	6671	2	0.0088448	0.8921	0.89274	0.999998	6939	0	0.0088448
LmxM.29.0470.1	4	0.77494	0.84357	0.999999	6672	1	0.37846	0.80624	0.80671	0.999998	6244	0	0.37846
LmxM.36.4640.1	5	0.77509	0.87742	0.999999	6673	2	0.74509	0.31829	0.33516	0.999998	2525	1	0.74509
LmxM.19.1450.1	6	0.77515	0.89056	0.999999	6674	2	1.0318	0.64343	0.64293	0.999998	4919	0	1.0318
LmxM.09.0891.1-LmxM.36.3530partial.1-LmxM.30.1900.1-LmxM.30.2030.1	1	0.77578	0.77618	0.999999	6675	0	0.86894	0.22422	0.22328	0.999998	1997	0	0.86894
LmxM.14.0050.1	6	0.77585	0.89088	0.999999	6676	2	0.21889	0.70101	0.70041	0.999998	5359	0	0.21889
LmxM.15.1230.1-LmxM.15.1240.1	6	0.7759	0.8909	0.999999	6677	1	0.31083	0.60423	0.60373	0.999998	4576	0	0.31083
LmxM.18.0450.1	6	0.77607	0.89097	0.999999	6678	1	1.5268	0.13136	0.20982	0.999998	1394	1	1.5268
LmxM.06.0480.1	6	0.77638	0.8911	0.999999	6679	2	0.9253	0.11012	0.18102	0.999998	1200	1	0.9253
LmxM.17.0030.1	1	0.77644	0.77688	0.999999	6680	0	1.4366	0.22356	0.22264	0.999998	1993	0	1.4366
LmxM.31.0240.1	5	0.77649	0.87832	0.999999	6681	2	-0.06115	0.67705	0.67723	0.999998	5180	0	-0.06115
LmxM.08_29.2820.1	2	0.77669	0.77701	0.999999	6682	0	1.2633	0.18907	0.18989	0.999998	1805	1	1.2633
LmxM.13.0430.1	6	0.77673	0.89122	0.999999	6683	2	1.9938	0.006079	0.017575	0.627799	211	3	1.9938
LmxM.33.1030.1	1	0.77686	0.77732	0.999999	6684	0	1.3868	0.22314	0.22224	0.999998	1987	0	1.3868
LmxM.08_29.1160.1	2	0.7773	0.77754	0.999999	6685	0	0.90017	0.35915	0.35924	0.999998	2763	0	0.90017
LmxM.33.3700.1	6	0.77747	0.89155	0.999999	6686	2	0.72777	0.3691	0.39079	0.999998	2834	1	0.72777
LmxM.27.1050.1	6	0.77774	0.8917	0.999999	6687	1	0.53335	0.70484	0.7042	0.999998	5391	0	0.53335
LmxM.30.0680.1	6	0.77824	0.89192	0.999999	6688	2	1.184	0.21278	0.28259	0.999998	1941	1	1.184
LmxM.11.0330.1	6	0.77859	0.89208	0.999999	6689	2	0.52244	0.20305	0.27651	0.999998	1886	1	0.52244
LmxM.12.1130.1	5	0.77872	0.87974	0.999999	6690	2	0.31507	0.66156	0.66192	0.999998	5056	0	0.31507
LmxM.09.0020.1	6	0.77905	0.89229	0.999999	6691	2	0.14178	0.73443	0.73381	0.999998	5647	0	0.14178
LmxM.30.2840.1	6	0.77909	0.89231	0.999999	6692	2	0.2102	0.52185	0.5214	0.999998	3907	1	0.2102
LmxM.33.0300.1	5	0.77926	0.88009	0.999999	6693	2	0.65694	0.41494	0.41782	0.999998	3160	1	0.65694
LmxM.06.0030.1	6	0.7794	0.89245	0.999999	6694	2	0.63247	0.6105	0.60993	0.999998	4633	0	0.63247
LmxM.09.0210.1	1	0.77944	0.77982	0.999999	6695	0	1.4368	0.22056	0.21959	0.999998	1971	0	1.4368
LmxM.33.0980.1	2	0.77995	0.78029	0.999999	6696	0	0.83232	0.37009	0.3701	0.999998	2842	0	0.83232
LmxM.29.0850.1-LmxM.29.0860.1	6	0.78023	0.89281	0.999999	6697	1	0.67471	0.13205	0.21072	0.999998	1401	1	0.67471
LmxM.36.0270.1	6	0.78057	0.89296	0.999999	6698	2	1.411	0.47307	0.476	0.999998	3566	1	1.411
LmxM.18.0130.1	6	0.78058	0.89296	0.999999	6699	1	0.79613	0.66712	0.66659	0.999998	5098	0	0.79613
LmxM.36.1980.1	3	0.78126	0.79796	0.999999	6700	1	0.076466	0.77549	0.77528	0.999998	5991	0	0.076466
LmxM.17.0840.1	5	0.78139	0.88139	0.999999	6701	2	-0.021033	0.77349	0.77385	0.999998	5976	0	-0.021033
LmxM.24.0040.1-LmxM.31.0430.1	5	0.78175	0.88163	0.999999	6702	1	-0.23558	0.20751	0.25132	0.999998	1914	1	-0.23558
LmxM.29.2820.1	6	0.78183	0.89348	0.999999	6703	2	0.4863	0.39318	0.40929	0.999998	3006	1	0.4863
LmxM.31.0710.1	2	0.78213	0.78249	0.999999	6704	0	0.44423	0.56476	0.56506	0.999998	4268	0	0.44423
LmxM.05.1080.1-LmxM.05.1080a.1	6	0.78215	0.89362	0.999999	6705	2	0.68194	0.4788	0.48116	0.999998	3603	1	0.68194
LmxM.34.0850.1	6	0.78222	0.89365	0.999999	6706	2	0.26315	0.57084	0.5702	0.999998	4316	0	0.26315
LmxM.33.0705.1	1	0.78223	0.78261	0.999999	6707	0	1.5537	0.21777	0.21679	0.999998	1967	0	1.5537
LmxM.06.0180.1	5	0.78226	0.88196	0.999999	6708	1	0.78011	0.39278	0.39796	0.999998	3002	1	0.78011
LmxM.29.3330.1	6	0.78244	0.89373	0.999999	6709	2	0.084446	0.8911	0.89074	0.999998	6934	0	0.084446
LmxM.25.0715.1	4	0.78292	0.84664	0.999999	6710	1	0.76796	0.36955	0.36994	0.999998	2837	1	0.76796
LmxM.28.0840.1	6	0.78367	0.89431	0.999999	6711	2	0.65913	0.6682	0.66765	0.999998	5110	0	0.65913
LmxM.32.2160.1	3	0.78382	0.79966	0.999999	6712	1	0.94932	0.038907	0.069316	0.999998	551	1	0.94932
LmxM.34.0720.1	6	0.7839	0.8944	0.999999	6713	2	1.5261	0.01293	0.03381	0.816862	302	3	1.5261
LmxM.08.0390.1	6	0.78437	0.89462	0.999999	6714	2	0.21802	0.42951	0.43874	0.999998	3264	1	0.21802
LmxM.30.2610.1	5	0.78482	0.88362	0.999999	6715	2	-0.088684	0.75405	0.75463	0.999998	5811	0	-0.088684
LmxM.29.2440.1	6	0.78497	0.89488	0.999999	6716	2	0.43926	0.85483	0.85432	0.999998	6633	0	0.43926
LmxM.34.4000.1	6	0.785	0.8949	0.999999	6717	2	0.28431	0.53506	0.53455	0.999998	4024	1	0.28431
LmxM.08_29.2370.1	1	0.78548	0.78581	0.999999	6718	0	1.3473	0.21452	0.21355	0.999998	1951	0	1.3473
LmxM.30.2120.1	6	0.78573	0.89525	0.999999	6719	2	0.36286	0.018633	0.046771	0.913929	373	2	0.36286
LmxM.31.2520.1	6	0.78613	0.89543	0.999999	6720	2	0.12321	0.51918	0.51886	0.999998	3890	1	0.12321
LmxM.08_29.0160.1	6	0.78614	0.89544	0.999999	6721	1	0.86917	0.63449	0.63396	0.999998	4839	0	0.86917
LmxM.30.1440.1-LmxM.30.1440b.1	1	0.78615	0.78647	0.999999	6722	0	1.6508	0.21385	0.21287	0.999998	1946	0	1.6508
LmxM.24.0190.1	6	0.78624	0.8955	0.999999	6723	2	1.4631	0.033835	0.075789	0.999998	503	2	1.4631
LmxM.33.2800.1	6	0.78629	0.89552	0.999999	6724	2	1.186	0.12409	0.20006	0.999998	1334	2	1.186
LmxM.12.0160.1	6	0.78639	0.89557	0.999999	6725	2	0.38515	0.12575	0.2023	0.999998	1345	1	0.38515
LmxM.20.1440.1	2	0.78667	0.78712	0.999999	6726	0	0.85956	0.32048	0.32057	0.999998	2538	0	0.85956
LmxM.28.1430.1	5	0.78698	0.88501	0.999999	6727	2	0.37887	0.78137	0.78185	0.999998	6033	0	0.37887
LmxM.33.3850.1	1	0.78702	0.78738	0.999999	6728	0	1.3341	0.21298	0.21199	0.999998	1943	0	1.3341
LmxM.28.2130.1	1	0.78712	0.78747	0.999999	6729	0	1.5948	0.21288	0.2119	0.999998	1942	0	1.5948
LmxM.36.5760.1	6	0.78718	0.89592	0.999999	6730	2	0.89698	0.15114	0.23698	0.999998	1574	2	0.89698
LmxM.36.4740.1	6	0.78718	0.89592	0.999999	6731	2	0.47616	0.10341	0.17191	0.999998	1128	1	0.47616
LmxM.23.1050.1-LmxM.23.1061.1	3	0.78744	0.8021	0.999999	6732	1	0.75958	0.10093	0.12172	0.999998	1103	1	0.75958
LmxM.23.0650.1	5	0.78798	0.88564	0.999999	6733	2	-0.033281	0.27504	0.30127	0.999998	2273	1	-0.033281
LmxM.20.0080.1	5	0.78852	0.88599	0.999999	6734	1	0.24684	0.74356	0.74419	0.999998	5729	0	0.24684
LmxM.28.0880.1	5	0.78865	0.88606	0.999999	6735	1	2.0094	0.057112	0.10177	0.999998	692	2	2.0094
LmxM.31.1860.1	6	0.78876	0.89662	0.999999	6736	1	0.755	0.15778	0.24602	0.999998	1639	1	0.755
LmxM.34.3130.1	6	0.78886	0.89667	0.999999	6737	1	4.2918	6.0306e-07	3.1214e-06	0.001768	14	4	4.2918
LmxM.30.2700.1	6	0.78887	0.89667	0.999999	6738	2	0.53902	0.08845	0.15121	0.999998	976	1	0.53902
LmxM.17.0310.1	6	0.78894	0.8967	0.999999	6739	2	0.93401	0.59661	0.59594	0.999998	4515	0	0.93401
Non-target-99	5	0.78896	0.88626	0.999999	6740	2	0.9048	0.81875	0.81925	0.999998	6359	0	0.9048
LmxM.15.0390.1	2	0.78898	0.78938	0.999999	6741	0	0.383	0.60211	0.60245	0.999998	4561	0	0.383
LmxM.15.1203.1-LmxM.15.1207.1	2	0.7893	0.78969	0.999999	6742	0	1.9676	0.042356	0.052462	0.960796	576	1	1.9676
LmxM.34.4530.1	6	0.78958	0.89699	0.999999	6743	2	0.88235	0.48245	0.48437	0.999998	3631	1	0.88235
LmxM.24.2260.1	6	0.7897	0.89705	0.999999	6744	2	0.40608	0.66718	0.66666	0.999998	5099	0	0.40608
LmxM.25.2070.1	6	0.79006	0.8972	0.999999	6745	1	1.4973	0.056143	0.10675	0.999998	681	2	1.4973
LmxM.29.2065.1	5	0.79025	0.88712	0.999999	6746	1	0.56165	0.70626	0.70677	0.999998	5405	0	0.56165
LmxM.24.1580.1	6	0.79036	0.89733	0.999999	6747	2	0.1058	0.089697	0.15295	0.999998	988	2	0.1058
LmxM.14.0600.1	6	0.79037	0.89734	0.999999	6748	2	0.50556	0.78302	0.78238	0.999998	6046	0	0.50556
LmxM.17.0750.1	6	0.79083	0.89752	0.999999	6749	2	0.27828	0.40364	0.41757	0.999998	3085	1	0.27828
LmxM.09.0900.1	2	0.79085	0.79134	0.999999	6750	0	2.1143	0.03065	0.042103	0.897079	478	1	2.1143
LmxM.23.0600.1	4	0.79103	0.84992	0.999999	6751	1	0.14813	0.73774	0.7382	0.999998	5675	0	0.14813
LmxM.29.2190.1	2	0.79107	0.79159	0.999999	6752	0	0.6597	0.44265	0.44293	0.999998	3348	0	0.6597
LmxM.11.0290.1	6	0.79135	0.89775	0.999999	6753	1	1.0252	0.55716	0.55645	0.999998	4214	0	1.0252
LmxM.26.1790.1	5	0.79182	0.88812	0.999999	6754	2	0.058188	0.059308	0.10502	0.999998	715	2	0.058188
LmxM.08_29.1880.1	6	0.79196	0.89799	0.999999	6755	2	0.92576	0.56825	0.56761	0.999998	4292	0	0.92576
LmxM.25.1120.1	6	0.79201	0.89802	0.999999	6756	1	1.5203	0.23035	0.29376	0.999998	2033	1	1.5203
LmxM.01.0820.1	6	0.79203	0.89803	0.999999	6757	2	0.78717	0.13458	0.2142	0.999998	1422	2	0.78717
LmxM.32.0900.1	5	0.79246	0.88856	0.999999	6758	2	0.12951	0.72598	0.72652	0.999998	5589	0	0.12951
LmxM.08_29.2250.1	6	0.79247	0.89826	0.999999	6759	2	0.84201	0.008063	0.022317	0.705081	233	2	0.84201
LmxM.25.0190.1	2	0.79284	0.79335	0.999999	6760	0	1.0384	0.25378	0.254	0.999998	2154	0	1.0384
LmxM.09.1490.1	1	0.79321	0.7936	0.999999	6761	0	1.592	0.20679	0.2059	0.999998	1910	0	1.592
LmxM.27.0680.1	6	0.79321	0.89862	0.999999	6762	2	0.70316	0.34573	0.37336	0.999998	2685	1	0.70316
LmxM.16.1480.1	6	0.79332	0.89866	0.999999	6763	2	0.11973	0.86872	0.86843	0.999998	6736	0	0.11973
LmxM.08_29.1570.1	2	0.79337	0.79389	0.999999	6764	0	0.65522	0.50859	0.50886	0.999998	3801	0	0.65522
LmxM.30.2450.1	2	0.79402	0.79454	0.999999	6765	0	1.0859	0.25382	0.25406	0.999998	2155	0	1.0859
LmxM.18.0890.1	2	0.79419	0.79471	0.999999	6766	0	0.22002	0.69103	0.69133	0.999998	5288	0	0.22002
LmxM.02.0490.1	5	0.79461	0.88996	0.999999	6767	1	0.55088	0.3804	0.38706	0.999998	2911	1	0.55088
LmxM.04.1200.1	6	0.79463	0.89925	0.999999	6768	2	0.97355	0.88146	0.88114	0.999998	6842	0	0.97355
LmxM.13.1520.1	6	0.79481	0.89933	0.999999	6769	2	1.1846	0.037363	0.080744	0.999998	538	2	1.1846
LmxM.08_29.0090.1	1	0.79484	0.79529	0.999999	6770	0	1.2784	0.20516	0.20431	0.999998	1898	0	1.2784
LmxM.23.1130.1	6	0.79505	0.89944	0.999999	6771	2	0.81958	0.69848	0.69787	0.999998	5337	0	0.81958
Non-target-179	5	0.79519	0.89035	0.999999	6772	1	0.98131	0.09761	0.16149	0.999998	1063	1	0.98131
LmxM.08_29.1640.1	4	0.79522	0.85164	0.999999	6773	1	0.2236	0.87904	0.87907	0.999998	6821	0	0.2236
LmxM.06.0370.1	6	0.79564	0.8997	0.999999	6774	2	0.7553	0.57417	0.57355	0.999998	4344	0	0.7553
LmxM.06.0190.1	6	0.79615	0.89991	0.999999	6775	2	0.60014	0.34217	0.37061	0.999998	2663	1	0.60014
LmxM.20.0450.1	2	0.79631	0.79682	0.999999	6776	0	0.56815	0.50424	0.50452	0.999998	3760	0	0.56815
LmxM.29.1205.1	6	0.79631	0.89999	0.999999	6777	2	1.1509	0.49182	0.49299	0.999998	3675	1	1.1509
LmxM.08_29.1790.1	6	0.79639	0.90002	0.999999	6778	1	0.43701	0.78991	0.7893	0.999998	6100	0	0.43701
LmxM.08_29.1450.1	5	0.79747	0.89185	0.999999	6779	2	0.15603	0.63328	0.63354	0.999998	4823	0	0.15603
LmxM.08_29.1200.1	6	0.79776	0.90062	0.999999	6780	1	1.3174	0.044316	0.090309	0.999998	590	2	1.3174
LmxM.18.0740.1	3	0.79783	0.80946	0.999999	6781	1	2.5561	0.0093615	0.018483	0.64673	257	2	2.5561
LmxM.04.0760.1	2	0.79784	0.79836	0.999999	6782	0	0.48034	0.59109	0.59147	0.999998	4480	0	0.48034
LmxM.08.0060.1	4	0.79812	0.85278	0.999999	6783	1	1.1507	0.32778	0.33102	0.999998	2571	1	1.1507
LmxM.08.1150.1	6	0.79819	0.90083	0.999999	6784	2	0.69498	0.71669	0.716	0.999998	5502	0	0.69498
LmxM.08.0600.1	6	0.79832	0.90088	0.999999	6785	2	1.4251	0.29523	0.33699	0.999998	2392	1	1.4251
LmxM.17.0190.1-LmxM.17.0190partial.1	12	0.79858	0.95455	0.999999	6786	2	0.74513	0.89443	0.89429	0.999998	6959	0	0.74513
LmxM.09.0003.1	3	0.79867	0.81003	0.999999	6787	1	0.57528	0.46285	0.46246	0.999998	3495	0	0.57528
LmxM.30.2420.1	2	0.79871	0.7992	0.999999	6788	0	1.3592	0.1917	0.19248	0.999998	1818	1	1.3592
LmxM.08.0790.1-LmxM.08.0801.1	7	0.79875	0.92061	0.999999	6789	2	0.66195	0.7043	0.70429	0.999998	5389	0	0.66195
LmxM.06.0412.1	3	0.79911	0.81036	0.999999	6790	1	0.33376	0.62982	0.62964	0.999998	4798	0	0.33376
LmxM.03.0850.1	6	0.79933	0.90136	0.999999	6791	1	0.8658	0.29832	0.33918	0.999998	2409	1	0.8658
LmxM.14.0510.1	6	0.79938	0.9014	0.999999	6792	2	0.46796	0.8002	0.79953	0.999998	6186	0	0.46796
LmxM.08_29.1970.1	1	0.79976	0.80011	0.999999	6793	0	1.6888	0.20024	0.19946	0.999998	1871	0	1.6888
LmxM.09.0570.1	6	0.80011	0.90171	0.999999	6794	2	0.2908	0.6128	0.61224	0.999998	4649	0	0.2908
LmxM.19.0730.1	6	0.80023	0.90178	0.999999	6795	2	0.97371	0.41345	0.42544	0.999998	3150	1	0.97371
LmxM.08.0630.1	6	0.80061	0.90193	0.999999	6796	2	1.4389	0.66859	0.66811	0.999998	5114	0	1.4389
LmxM.30.2570.1	6	0.80118	0.90221	0.999999	6797	1	0.68128	0.42584	0.43556	0.999998	3237	1	0.68128
LmxM.24.1390.1	4	0.80185	0.85437	0.999999	6798	1	1.5535	0.3886	0.38837	0.999998	2969	1	1.5535
LmxM.02.0380.1	6	0.80221	0.90269	0.999999	6799	2	0.69276	0.22924	0.29303	0.999998	2029	1	0.69276
LmxM.32.1920.1	3	0.8027	0.81295	0.999999	6800	1	0.85511	0.2947	0.29498	0.999998	2387	1	0.85511
LmxM.06.0090.1	3	0.80301	0.81319	0.999999	6801	1	0.66338	0.045025	0.076328	0.999998	599	1	0.66338
LmxM.12.0320.1	6	0.80311	0.90309	0.999999	6802	1	1.6058	0.08378	0.14484	0.999998	933	2	1.6058
LmxM.25.0620.1	5	0.80315	0.89569	0.999999	6803	2	0.49904	0.06957	0.12021	0.999998	811	2	0.49904
LmxM.36.3991.1	6	0.80328	0.90318	0.999999	6804	2	0.15563	0.29511	0.33692	0.999998	2391	1	0.15563
LmxM.16.0770.1	6	0.80332	0.9032	0.999999	6805	1	0.64096	0.68769	0.68713	0.999998	5262	0	0.64096
LmxM.28.1930.1	5	0.80391	0.89616	0.999999	6806	1	0.90014	0.20969	0.25282	0.999998	1927	1	0.90014
LmxM.16.0870.1	6	0.80437	0.90372	0.999999	6807	1	1.3519	0.096896	0.16293	0.999998	1055	2	1.3519
LmxM.36.2430.1	3	0.8044	0.81422	0.999999	6808	1	0.10666	0.14274	0.15681	0.999998	1500	1	0.10666
LmxM.31.2450.1	6	0.80528	0.90412	0.999999	6809	1	0.80865	0.53595	0.53547	0.999998	4035	1	0.80865
LmxM.08.0170.1	6	0.80551	0.90422	0.999999	6810	2	0.75945	0.30345	0.34279	0.999998	2433	1	0.75945
LmxM.20.0050.1	5	0.80576	0.89739	0.999999	6811	2	0.45965	0.069569	0.12021	0.999998	810	2	0.45965
LmxM.31.1020.1	6	0.80589	0.90441	0.999999	6812	2	0.40875	0.67629	0.67579	0.999998	5174	0	0.40875
LmxM.30.2115.1	6	0.8059	0.90442	0.999999	6813	2	0.35793	0.9312	0.93081	0.999998	7284	0	0.35793
LmxM.14.0360.1	6	0.806	0.90447	0.999999	6814	2	0.85618	0.7686	0.76802	0.999998	5932	0	0.85618
LmxM.29.0990.1	6	0.80614	0.90453	0.999999	6815	1	0.37058	0.52201	0.52156	0.999998	3908	1	0.37058
LmxM.13.0470.1	6	0.80625	0.90458	0.999999	6816	2	0.53322	0.25867	0.31224	0.999998	2176	1	0.53322
LmxM.19.0640.1	6	0.80635	0.90463	0.999999	6817	2	0.80943	0.15672	0.24466	0.999998	1628	1	0.80943
LmxM.20.0260.1	6	0.80651	0.90469	0.999999	6818	2	1.455	0.049873	0.097988	0.999998	636	2	1.455
LmxM.30.0450i.1-LmxM.30.0453.1	1	0.80652	0.80686	0.999999	6819	0	1.6695	0.19348	0.19283	0.999998	1832	0	1.6695
LmxM.08_29.2220.1	1	0.80657	0.80691	0.999999	6820	0	1.733	0.19343	0.19277	0.999998	1830	0	1.733
LmxM.32.1760.1	2	0.80674	0.80724	0.999999	6821	0	0.42433	0.63188	0.63216	0.999998	4811	0	0.42433
LmxM.30.0450c.1	4	0.80678	0.85646	0.999999	6822	1	2.7106	0.0012247	0.0035914	0.263706	111	3	2.7106
LmxM.31.2870.1	6	0.80681	0.90481	0.999999	6823	2	0.12301	0.7836	0.783	0.999998	6052	0	0.12301
LmxM.36.4980.1	6	0.80692	0.90486	0.999999	6824	2	2.8522	0.0003483	0.0014215	0.140903	79	4	2.8522
LmxM.27.1410.1	5	0.80693	0.89821	0.999999	6825	2	0.033056	0.47444	0.47452	0.999998	3576	1	0.033056
LmxM.01.0770.1	5	0.80697	0.89823	0.999999	6826	2	0.25574	0.67503	0.67514	0.999998	5163	0	0.25574
LmxM.32.2430.1	6	0.80697	0.90488	0.999999	6827	2	0.53454	0.78781	0.7872	0.999998	6079	0	0.53454
LmxM.11.0960.1-LmxM.11.0970.1	5	0.80752	0.89863	0.999999	6828	2	0.4901	0.0007118	0.0026513	0.21675	93	2	0.4901
LmxM.34.2450.1	6	0.80771	0.90523	0.999999	6829	2	0.44676	0.58557	0.58494	0.999998	4427	0	0.44676
LmxM.36.1960.1	3	0.80782	0.81679	0.999999	6830	1	1.0319	0.58951	0.5892	0.999998	4445	0	1.0319
LmxM.09.0650.1	6	0.80847	0.90561	0.999999	6831	2	0.53753	0.60088	0.60033	0.999998	4550	0	0.53753
LmxM.14.0900.1	6	0.80885	0.90579	0.999999	6832	2	1.4689	9.7265e-06	4.0578e-05	0.008251	39	2	1.4689
LmxM.13.1670.1-LmxM.32.3230.1	3	0.80898	0.81773	0.999999	6833	1	0.046272	0.83463	0.83435	0.999998	6474	0	0.046272
LmxM.21.0030.1	2	0.80969	0.81016	0.999999	6834	0	1.3986	0.15141	0.15341	0.999998	1577	1	1.3986
LmxM.36.6980.1	5	0.80988	0.90019	0.999999	6835	2	-0.35223	0.89179	0.89243	0.999998	6936	0	-0.35223
LmxM.31.1370.1	5	0.80988	0.90019	0.999999	6836	2	0.53298	0.09947	0.16416	0.999998	1089	2	0.53298
LmxM.33.2110.1	5	0.80988	0.90019	0.999999	6837	2	-0.063119	0.002748	0.0081174	0.40647	158	1	-0.063119
LmxM.36.2600.1	6	0.81008	0.90637	0.999999	6838	2	0.77271	0.13719	0.21779	0.999998	1439	2	0.77271
LmxM.34.3650.1	6	0.81011	0.90639	0.999999	6839	2	0.30886	0.81013	0.80955	0.999998	6277	0	0.30886
LmxM.36.2580.1	6	0.81021	0.90642	0.999999	6840	1	1.9193	0.011378	0.030141	0.789253	284	3	1.9193
LmxM.36.2100.1	6	0.81023	0.90643	0.999999	6841	2	0.79521	0.033993	0.076007	0.999998	507	2	0.79521
LmxM.27.0640.1	3	0.81044	0.81885	0.999999	6842	1	0.35406	0.51953	0.51928	0.999998	3893	0	0.35406
LmxM.21.1250.1	4	0.81062	0.85805	0.999999	6843	1	1.3674	0.043094	0.077035	0.999998	584	2	1.3674
LmxM.36.6000.1	6	0.81074	0.90668	0.999999	6844	2	0.78695	0.65906	0.65839	0.999998	5041	0	0.78695
LmxM.06.1270.1	4	0.81099	0.85822	0.999999	6845	1	0.2862	0.38213	0.38211	0.999998	2925	1	0.2862
LmxM.13.0780.1	6	0.81161	0.90712	0.999999	6846	2	1.0616	0.14074	0.22278	0.999998	1480	2	1.0616
LmxM.28.1350.1	4	0.81266	0.85894	0.999999	6847	1	2.3376	0.039849	0.071862	0.999998	557	2	2.3376
LmxM.36.3600.1	6	0.81268	0.90764	0.999999	6848	2	0.88935	0.4561	0.46114	0.999998	3453	1	0.88935
LmxM.36.2260.1	6	0.81292	0.90776	0.999999	6849	2	0.34599	0.3496	0.37615	0.999998	2705	1	0.34599
LmxM.20.0100.1-LmxM.20.0110.1	6	0.8131	0.90785	0.999999	6850	2	1.8552	0.55356	0.55284	0.999998	4188	0	1.8552
LmxM.17.1430.1	6	0.81336	0.90796	0.999999	6851	1	0.5133	0.47996	0.48221	0.999998	3614	1	0.5133
LmxM.27.2010.1	4	0.81387	0.85944	0.999999	6852	1	1.559	0.15024	0.18344	0.999998	1565	1	1.559
LmxM.36.0540.1	6	0.81396	0.90824	0.999999	6853	2	1.31	0.5697	0.56907	0.999998	4303	0	1.31
LmxM.25.0100.1	3	0.81458	0.82205	0.999999	6854	1	1.3225	0.11721	0.13536	0.999998	1260	1	1.3225
LmxM.30.0770.1-LmxM.30.0850.1-LmxM.30.0851.1	2	0.81462	0.81489	0.999999	6855	0	0.51843	0.61495	0.61527	0.999998	4665	0	0.51843
LmxM.13.0730.1	6	0.81472	0.90861	0.999999	6856	2	2.0978	0.012067	0.031699	0.796475	292	3	2.0978
LmxM.23.0210.1	6	0.81485	0.90867	0.999999	6857	2	0.51664	0.13027	0.2084	0.999998	1382	1	0.51664
LmxM.36.6630.1	1	0.81524	0.81557	0.999999	6858	0	1.6912	0.18476	0.18401	0.999998	1779	0	1.6912
LmxM.31.1110.1	6	0.81591	0.90918	0.999999	6859	2	-0.2857	0.95833	0.95806	0.999998	7492	0	-0.2857
LmxM.08.0930.1	6	0.81609	0.90926	0.999999	6860	2	0.55789	0.48986	0.4912	0.999998	3667	1	0.55789
LmxM.30.0454.1	2	0.81627	0.81652	0.999999	6861	0	0.44509	0.60189	0.60221	0.999998	4559	0	0.44509
LmxM.26.1400.1	6	0.81639	0.90942	0.999999	6862	2	1.2867	0.058434	0.10986	0.999998	705	2	1.2867
LmxM.16.1510.1	2	0.81701	0.81724	0.999999	6863	0	1.197	0.22897	0.2293	0.999998	2026	1	1.197
LmxM.20.1060.1	6	0.81714	0.9098	0.999999	6864	2	1.4788	0.14131	0.22355	0.999998	1486	2	1.4788
LmxM.26.1980.1	2	0.81721	0.81748	0.999999	6865	0	0.73059	0.44074	0.44105	0.999998	3339	0	0.73059
LmxM.36.2760.1	2	0.81789	0.81815	0.999999	6866	0	1.0518	0.30247	0.30262	0.999998	2426	0	1.0518
LmxM.34.2570.1	2	0.81795	0.81822	0.999999	6867	0	1.7025	0.09169	0.097258	0.999998	1005	1	1.7025
LmxM.30.0060.1	6	0.81796	0.91018	0.999999	6868	2	0.37761	0.29603	0.33759	0.999998	2396	1	0.37761
LmxM.27.1125.1	3	0.81811	0.82474	0.999999	6869	1	1.4346	0.029982	0.05411	0.966179	474	1	1.4346
LmxM.33.2120.1	6	0.81813	0.91028	0.999999	6870	2	0.58292	0.47424	0.47711	0.999998	3575	1	0.58292
LmxM.24.2330.1	3	0.81837	0.82493	0.999999	6871	1	1.3495	0.32027	0.32023	0.999998	2536	1	1.3495
LmxM.23.0980.1	2	0.81878	0.81901	0.999999	6872	0	0.90378	0.30593	0.30601	0.999998	2447	0	0.90378
LmxM.31.1410.1	6	0.81894	0.91067	0.999999	6873	1	0.27207	0.60994	0.60943	0.999998	4625	0	0.27207
LmxM.26.0280.1	4	0.81905	0.86173	0.999999	6874	1	0.95474	0.016935	0.035029	0.839206	349	1	0.95474
LmxM.14.0210.1	6	0.81943	0.91089	0.999999	6875	2	0.65377	0.77005	0.76945	0.999998	5943	0	0.65377
LmxM.22.1670.1	6	0.81984	0.9111	0.999999	6876	2	1.4212	0.22279	0.28897	0.999998	1983	1	1.4212
LmxM.24.0490.1	6	0.8201	0.91124	0.999999	6877	1	3.5888	1.6025e-05	7.304e-05	0.012871	45	4	3.5888
LmxM.07.1020.1	6	0.82017	0.91127	0.999999	6878	2	0.45708	0.84886	0.84842	0.999998	6592	0	0.45708
LmxM.29.2600.1	6	0.82135	0.91187	0.999999	6879	2	0.45787	0.14142	0.22369	0.999998	1490	2	0.45787
LmxM.36.1890.1	3	0.82232	0.82803	0.999999	6880	1	0.19231	0.80353	0.8032	0.999998	6208	0	0.19231
LmxM.31.2550.1	6	0.82248	0.91239	0.999999	6881	1	2.181	0.0053396	0.015781	0.603984	196	3	2.181
LmxM.22.0120.1	6	0.82262	0.91246	0.999999	6882	2	0.26992	0.56443	0.5637	0.999998	4264	0	0.26992
LmxM.36.3330.1	6	0.8231	0.91271	0.999999	6883	2	0.32333	0.78313	0.78249	0.999998	6047	0	0.32333
LmxM.08_29.2540.1	6	0.82314	0.91273	0.999999	6884	2	0.46519	0.53894	0.53845	0.999998	4054	1	0.46519
LmxM.36.2500.1	6	0.8232	0.91276	0.999999	6885	1	0.74898	0.07132	0.12757	0.999998	825	2	0.74898
LmxM.08_29.1390.1	6	0.8233	0.9128	0.999999	6886	2	2.323	0.0016857	0.0059824	0.362142	127	3	2.323
LmxM.33.0620.1	6	0.82342	0.91286	0.999999	6887	1	1.0839	0.057055	0.10803	0.999998	691	2	1.0839
LmxM.29.0600.1	6	0.82349	0.91289	0.999999	6888	1	1.7061	0.00077439	0.0028536	0.217775	98	2	1.7061
LmxM.17.1315.1	3	0.82373	0.82918	0.999999	6889	1	0.22089	0.74549	0.7452	0.999998	5749	0	0.22089
LmxM.23.0543.1	6	0.82375	0.91302	0.999999	6890	2	0.97004	0.037429	0.080855	0.999998	539	2	0.97004
LmxM.19.0200.1-LmxM.19.0210.1	1	0.8243	0.82463	0.999999	6891	0	0.48134	0.1757	0.17506	0.999998	1739	0	0.48134
LmxM.04.0790.1	6	0.82451	0.91339	0.999999	6892	2	0.70088	0.6401	0.6396	0.999998	4890	0	0.70088
LmxM.23.0010.1	6	0.82466	0.91345	0.999999	6893	2	0.48159	0.64479	0.64431	0.999998	4932	0	0.48159
LmxM.25.0240.1	1	0.82474	0.8251	0.999999	6894	0	1.6232	0.17526	0.17464	0.999998	1735	0	1.6232
LmxM.08.0640.1	3	0.82487	0.8301	0.999999	6895	1	0.96768	0.54288	0.54257	0.999998	4097	0	0.96768
LmxM.30.1040.1	6	0.82511	0.91365	0.999999	6896	1	1.3413	0.6331	0.6326	0.999998	4821	0	1.3413
LmxM.05.0700.1	6	0.8252	0.91369	0.999999	6897	2	0.65254	0.34097	0.36981	0.999998	2654	1	0.65254
LmxM.36.0020.1-LmxM.30.3180.1	2	0.82532	0.82552	0.999999	6898	0	0.40529	0.65091	0.65105	0.999998	4986	0	0.40529
LmxM.09.0730.1	6	0.82532	0.91376	0.999999	6899	2	0.68753	0.71934	0.71865	0.999998	5523	0	0.68753
LmxM.30.0140.1	6	0.82535	0.91377	0.999999	6900	1	0.62176	0.84629	0.84583	0.999998	6569	0	0.62176
LmxM.18.0550.1	6	0.82565	0.91392	0.999999	6901	2	0.7775	0.10215	0.17019	0.999998	1114	1	0.7775
LmxM.32.2410.1	6	0.82594	0.91404	0.999999	6902	2	1.1958	0.039976	0.084381	0.999998	560	2	1.1958
LmxM.13.0170.1	6	0.82628	0.91422	0.999999	6903	2	0.53742	0.68723	0.68671	0.999998	5258	0	0.53742
LmxM.34.4170.1	5	0.82635	0.90533	0.999999	6904	1	0.60091	0.53887	0.53919	0.999998	4053	0	0.60091
LmxM.08_29.2600.1	6	0.82648	0.91433	0.999999	6905	2	1.2199	0.12775	0.20493	0.999998	1358	2	1.2199
LmxM.19.0620.1	6	0.8269	0.91454	0.999999	6906	2	0.33116	0.49182	0.49299	0.999998	3674	1	0.33116
LmxM.27.1640.1	6	0.82704	0.91461	0.999999	6907	2	0.50748	0.6746	0.67413	0.999998	5161	0	0.50748
LmxM.10.1040.1	6	0.82756	0.91489	0.999999	6908	2	1.2071	0.018026	0.045349	0.912738	365	3	1.2071
LmxM.19.1170.1	6	0.82775	0.91498	0.999999	6909	1	1.3975	0.18909	0.26757	0.999998	1806	1	1.3975
LmxM.36.2115.1	6	0.82779	0.915	0.999999	6910	2	0.97818	0.11648	0.18966	0.999998	1258	2	0.97818
LmxM.03.0320.1	6	0.82786	0.91504	0.999999	6911	2	1.2829	0.00027572	0.0011618	0.120162	76	2	1.2829
LmxM.15.0310.1	6	0.8279	0.91506	0.999999	6912	1	1.8108	0.0087965	0.024101	0.710792	246	3	1.8108
LmxM.28.0650.1	5	0.82798	0.90572	0.999999	6913	1	-0.26319	0.50688	0.50688	0.999998	3785	0	-0.26319
LmxM.32.0430.1	6	0.82799	0.91511	0.999999	6914	2	0.69928	0.11817	0.19196	0.999998	1269	1	0.69928
LmxM.23.1650.1	2	0.82807	0.82833	0.999999	6915	0	0.67733	0.50563	0.50595	0.999998	3770	0	0.67733
LmxM.17.0910.1	6	0.82822	0.91524	0.999999	6916	1	1.3946	0.07403	0.13133	0.999998	854	2	1.3946
LmxM.32.1570.1	3	0.82826	0.83285	0.999999	6917	1	0.71449	0.52586	0.52556	0.999998	3955	0	0.71449
LmxM.15.0700.1	6	0.82839	0.91532	0.999999	6918	1	0.32546	0.070256	0.12603	0.999998	818	2	0.32546
LmxM.04.0030.1	6	0.82883	0.9155	0.999999	6919	2	1.3177	0.073187	0.13014	0.999998	843	2	1.3177
LmxM.03.0160.1	6	0.82892	0.91555	0.999999	6920	1	1.0731	0.33115	0.36257	0.999998	2596	1	1.0731
LmxM.14.0350.1	6	0.82893	0.91556	0.999999	6921	2	0.42201	0.45675	0.46169	0.999998	3458	1	0.42201
LmxM.33.1590.1	2	0.82898	0.82922	0.999999	6922	0	0.40074	0.63822	0.63844	0.999998	4878	0	0.40074
LmxM.03.0220.1	3	0.82906	0.83351	0.999999	6923	1	0.27817	0.70313	0.70309	0.999998	5376	0	0.27817
LmxM.20.0200.1	6	0.82906	0.91563	0.999999	6924	2	-0.66646	0.38124	0.40002	0.999998	2915	1	-0.66646
LmxM.01.0140.1	3	0.82916	0.83358	0.999999	6925	1	0.66029	0.43787	0.43771	0.999998	3321	0	0.66029
LmxM.10.1250.1	4	0.82941	0.86642	0.999999	6926	1	1.2284	0.070912	0.12069	0.999998	823	2	1.2284
LmxM.33.0810.1	1	0.82999	0.83031	0.999999	6927	0	1.6958	0.17001	0.16939	0.999998	1710	0	1.6958
LmxM.28.0690.1	2	0.83002	0.83028	0.999999	6928	0	0.98851	0.39123	0.39145	0.999998	2991	0	0.98851
LmxM.32.1750.1	2	0.83008	0.83035	0.999999	6929	0	1.4553	0.16165	0.16324	0.999998	1663	1	1.4553
LmxM.21.0590.1	4	0.8301	0.86676	0.999999	6930	1	0.75619	0.27692	0.28598	0.999998	2285	1	0.75619
LmxM.33.2840.1	6	0.83041	0.91628	0.999999	6931	2	0.78735	0.05585	0.10635	0.999998	676	2	0.78735
LmxM.28.1180.1	2	0.83072	0.83095	0.999999	6932	0	1.0243	0.35891	0.35899	0.999998	2762	0	1.0243
LmxM.07.0360.1	1	0.83088	0.83131	0.999999	6933	0	1.8731	0.16912	0.16853	0.999998	1703	0	1.8731
LmxM.29.0960.1	5	0.83097	0.90649	0.999999	6934	1	0.18568	0.90197	0.90252	0.999998	7034	0	0.18568
LmxM.33.4600.1	6	0.83102	0.9166	0.999999	6935	2	2.2765	0.0014272	0.0050822	0.327658	121	3	2.2765
LmxM.06.1140.1	6	0.8313	0.91672	0.999999	6936	2	0.60226	0.51205	0.51195	0.999998	3828	1	0.60226
LmxM.26.2580.1	1	0.83152	0.83191	0.999999	6937	0	1.869	0.16848	0.16791	0.999998	1698	0	1.869
LmxM.06.0920.1	6	0.83153	0.91682	0.999999	6938	2	0.78257	0.37783	0.39743	0.999998	2895	1	0.78257
LmxM.26.2100.1	6	0.83262	0.91735	0.999999	6939	1	1.0304	0.66327	0.66268	0.999998	5069	0	1.0304
LmxM.33.0970.1	1	0.8329	0.83329	0.999999	6940	0	1.7228	0.1671	0.16648	0.999998	1691	0	1.7228
LmxM.32.1060.1	6	0.83297	0.9175	0.999999	6941	2	0.27932	0.75637	0.75562	0.999998	5826	0	0.27932
LmxM.16.1140.1	6	0.83316	0.91762	0.999999	6942	2	0.71701	0.11734	0.19085	0.999998	1262	1	0.71701
LmxM.26.1040.1	6	0.83325	0.91765	0.999999	6943	2	0.36456	0.54709	0.5464	0.999998	4129	0	0.36456
LmxM.28.1510.1	1	0.83362	0.83399	0.999999	6944	0	1.8329	0.16638	0.16576	0.999998	1684	0	1.8329
LmxM.36.0080.1	6	0.83395	0.91801	0.999999	6945	2	1.0858	0.10523	0.17432	0.999998	1148	1	1.0858
LmxM.34.4620.1	6	0.83421	0.91815	0.999999	6946	1	0.54207	0.2476	0.30488	0.999998	2115	1	0.54207
LmxM.05.1080.1	2	0.83456	0.83485	0.999999	6947	0	2.6118	0.013949	0.026314	0.737344	311	1	2.6118
LmxM.10.1140.1	4	0.83498	0.86908	0.999999	6948	1	1.9321	0.07594	0.12858	0.999998	870	2	1.9321
LmxM.08_29.0690.1	3	0.83513	0.8385	0.999999	6949	1	0.67003	0.64895	0.64874	0.999998	4969	0	0.67003
LmxM.02.0540.1	6	0.83521	0.91866	0.999999	6950	2	0.8996	0.12369	0.19952	0.999998	1329	1	0.8996
LmxM.16.0890.1-LmxM.16.0890a.1	6	0.83527	0.91869	0.999999	6951	1	0.78838	0.56466	0.56394	0.999998	4265	0	0.78838
LmxM.05.0260.1	6	0.83568	0.9189	0.999999	6952	2	0.23223	0.097368	0.16357	0.999998	1060	1	0.23223
LmxM.22.0220.1	6	0.83568	0.9189	0.999999	6953	1	0.3599	0.5947	0.59402	0.999998	4498	0	0.3599
LmxM.08.0740.1	2	0.83569	0.83598	0.999999	6954	0	0.45275	0.64337	0.64351	0.999998	4918	0	0.45275
LmxM.20.0270.1	6	0.83609	0.91908	0.999999	6955	2	0.49038	0.040249	0.084766	0.999998	562	2	0.49038
LmxM.04.0010.1	6	0.8363	0.91918	0.999999	6956	1	0.83471	0.71114	0.71053	0.999998	5447	0	0.83471
LmxM.30.1800.1-LmxM.30.1820.1-LmxM.30.1800a.1	1	0.83633	0.83669	0.999999	6957	0	1.8927	0.16367	0.16302	0.999998	1670	0	1.8927
LmxM.10.0250.1	4	0.83667	0.8699	0.999999	6958	1	0.18822	0.23217	0.24841	0.999998	2041	1	0.18822
LmxM.22.0260.1	4	0.83692	0.87002	0.999999	6959	1	1.3769	0.058669	0.10163	0.999998	707	2	1.3769
LmxM.31.0700.1	1	0.83692	0.83731	0.999999	6960	0	1.9382	0.16308	0.16241	0.999998	1667	0	1.9382
LmxM.16.1360.1	4	0.83722	0.87017	0.999999	6961	1	0.8789	0.54356	0.54342	0.999998	4101	0	0.8789
LmxM.12.1140.1	6	0.83726	0.91974	0.999999	6962	2	1.7209	0.0057018	0.016629	0.613332	205	3	1.7209
LmxM.13.1210.1	6	0.83736	0.9198	0.999999	6963	2	1.1906	0.52968	0.52908	0.999998	3989	1	1.1906
LmxM.09.0080.1	1	0.83738	0.83774	0.999999	6964	0	1.7806	0.16262	0.16194	0.999998	1665	0	1.7806
LmxM.21.1230.1	6	0.83755	0.91988	0.999999	6965	2	0.86489	0.14266	0.22536	0.999998	1499	2	0.86489
LmxM.32.0410.1	6	0.83822	0.92024	0.999999	6966	2	0.30857	0.84748	0.84701	0.999998	6582	0	0.30857
LmxM.14.1000.1	5	0.83836	0.90849	0.999999	6967	1	0.62598	0.50862	0.50869	0.999998	3803	0	0.62598
LmxM.19.0680.1	6	0.83847	0.92035	0.999999	6968	2	0.14917	0.53107	0.53049	0.999998	4000	1	0.14917
LmxM.16.0460.1-LmxM.33.3650.1	2	0.83848	0.83877	0.999999	6969	0	3.2423	0.0025319	0.0049911	0.325394	154	1	3.2423
LmxM.27.0460.1	2	0.83892	0.83918	0.999999	6970	0	1.5237	0.18538	0.18617	0.999998	1785	1	1.5237
LmxM.11.0860.1-LmxM.19.0950.1	1	0.83893	0.83933	0.999999	6971	0	1.738	0.16107	0.16045	0.999998	1662	0	1.738
LmxM.23.0780.1	6	0.83952	0.92086	0.999999	6972	2	0.13605	0.64744	0.64697	0.999998	4954	0	0.13605
LmxM.11.0640.1	6	0.8397	0.92093	0.999999	6973	1	1.2302	0.46764	0.47126	0.999998	3524	1	1.2302
LmxM.15.0910.1	6	0.83998	0.92107	0.999999	6974	1	0.064357	0.17192	0.25698	0.999998	1720	1	0.064357
LmxM.32.2050.1	6	0.84008	0.9211	0.999999	6975	2	1.8152	0.018625	0.046745	0.913929	372	3	1.8152
LmxM.24.2190.1	3	0.84017	0.84264	0.999999	6976	1	0.50669	0.63104	0.63084	0.999998	4806	0	0.50669
LmxM.18.0640.1	6	0.84052	0.9213	0.999999	6977	2	0.44912	0.59916	0.59862	0.999998	4536	0	0.44912
LmxM.34.3810.1	1	0.84084	0.84123	0.999999	6978	0	1.8435	0.15916	0.15854	0.999998	1651	0	1.8435
LmxM.23.0490.1	4	0.84122	0.87216	0.999999	6979	1	0.76904	0.61477	0.61468	0.999998	4662	0	0.76904
LmxM.17.0815.1	2	0.84129	0.84143	0.999999	6980	0	1.3708	0.2212	0.22153	0.999998	1972	1	1.3708
LmxM.32.2750.1	6	0.84141	0.92174	0.999999	6981	1	0.77354	0.12011	0.19461	0.999998	1295	1	0.77354
LmxM.12.0420.1	1	0.84145	0.84181	0.999999	6982	0	1.7209	0.15855	0.15796	0.999998	1645	0	1.7209
LmxM.24.0030.1	6	0.84161	0.92183	0.999999	6983	2	0.18294	0.32376	0.35721	0.999998	2551	1	0.18294
LmxM.07.1000.1	2	0.84175	0.84192	0.999999	6984	0	0.86157	0.46938	0.4696	0.999998	3537	0	0.86157
LmxM.30.2740.1	6	0.84186	0.92195	0.999999	6985	1	1.393	0.021984	0.05434	0.966179	407	2	1.393
LmxM.07.0280.1	6	0.84199	0.92201	0.999999	6986	1	1.8503	0.1382	0.21923	0.999998	1454	2	1.8503
LmxM.11.0170.1	6	0.84225	0.92216	0.999999	6987	2	0.6696	0.48563	0.4873	0.999998	3648	1	0.6696
LmxM.12.1220.1	6	0.84228	0.92217	0.999999	6988	2	0.12667	0.49631	0.49713	0.999998	3706	1	0.12667
LmxM.08.0190.1	6	0.84237	0.92223	0.999999	6989	2	0.67794	0.47969	0.48196	0.999998	3610	1	0.67794
LmxM.30.1442.1-LmxM.30.1440b.1	1	0.84281	0.8432	0.999999	6990	0	2.0025	0.15719	0.15657	0.999998	1632	0	2.0025
LmxM.29.1050.1	6	0.84298	0.92252	0.999999	6991	2	1.0564	0.68153	0.68094	0.999998	5209	0	1.0564
LmxM.15.0560.1	6	0.84351	0.9228	0.999999	6992	2	0.57979	0.25363	0.30888	0.999998	2153	1	0.57979
LmxM.30.0450e.1	2	0.84378	0.84394	0.999999	6993	0	2.6511	0.019684	0.032423	0.798328	386	1	2.6511
LmxM.33.1170.1	6	0.8439	0.92299	0.999999	6994	2	1.3016	0.0086229	0.023676	0.710792	240	3	1.3016
LmxM.28.1190.1	6	0.84409	0.92309	0.999999	6995	1	0.53204	0.1122	0.18388	0.999998	1220	2	0.53204
LmxM.32.1500.1	6	0.84422	0.92315	0.999999	6996	1	2.2117	0.0048616	0.014634	0.588084	187	3	2.2117
LmxM.04.0120.1	6	0.84461	0.92336	0.999999	6997	1	1.9118	0.0055042	0.016178	0.606297	199	3	1.9118
LmxM.24.1350.1	6	0.84484	0.92348	0.999999	6998	2	0.50467	0.59636	0.5957	0.999998	4512	0	0.50467
LmxM.31.2620.1	6	0.84516	0.92365	0.999999	6999	2	1.3301	0.43649	0.44447	0.999998	3313	1	1.3301
LmxM.08_29.2670.1	6	0.84519	0.92366	0.999999	7000	1	1.1015	0.47289	0.47584	0.999998	3564	1	1.1015
LmxM.36.4870.1	2	0.84526	0.84544	0.999999	7001	0	0.59458	0.594	0.5943	0.999998	4493	0	0.59458
LmxM.24.2070.1-LmxM.24.2080.1	1	0.84544	0.84576	0.999999	7002	0	0.8609	0.15456	0.15399	0.999998	1608	0	0.8609
LmxM.10.0230.1	6	0.84578	0.92396	0.999999	7003	1	1.202	0.71326	0.71264	0.999998	5465	0	1.202
LmxM.31.0450.1	1	0.8458	0.84616	0.999999	7004	0	1.5835	0.1542	0.15363	0.999998	1604	0	1.5835
LmxM.32.0570.1	6	0.84621	0.92417	0.999999	7005	2	0.1552	0.40314	0.41719	0.999998	3081	1	0.1552
LmxM.23.1420.1	6	0.84674	0.92444	0.999999	7006	2	0.89878	0.4481	0.45417	0.999998	3396	1	0.89878
LmxM.06.0300.1	2	0.84694	0.84712	0.999999	7007	0	0.96502	0.41484	0.41502	0.999998	3159	0	0.96502
LmxM.02.0330.1	6	0.84733	0.92473	0.999999	7008	2	0.28387	0.84981	0.84941	0.999998	6600	0	0.28387
LmxM.31.2200.1	6	0.84742	0.92478	0.999999	7009	2	0.75644	0.24863	0.30555	0.999998	2119	1	0.75644
LmxM.08_29.0210.1	6	0.84753	0.92483	0.999999	7010	2	0.55256	0.35463	0.37995	0.999998	2734	1	0.55256
LmxM.31.0260.1	6	0.84804	0.92512	0.999999	7011	2	0.5447	0.50294	0.50329	0.999998	3751	1	0.5447
LmxM.11.0100.1	3	0.84806	0.84943	0.999999	7012	1	0.12469	0.64562	0.64543	0.999998	4938	0	0.12469
LmxM.27.1950.1	6	0.84819	0.92518	0.999999	7013	1	1.1255	0.14007	0.22185	0.999998	1474	1	1.1255
LmxM.22.1180.1	6	0.84819	0.92518	0.999999	7014	2	0.101	0.72992	0.72922	0.999998	5620	0	0.101
LmxM.34.3400.1	6	0.84822	0.9252	0.999999	7015	2	0.78145	0.33717	0.36697	0.999998	2636	1	0.78145
LmxM.05.0310.1	2	0.84828	0.84849	0.999999	7016	0	1.0478	0.36834	0.3683	0.999998	2825	0	1.0478
LmxM.08_29.1320.1	6	0.8484	0.92528	0.999999	7017	2	0.55673	0.86951	0.8692	0.999998	6740	0	0.55673
LmxM.30.1330.1	6	0.84869	0.92543	0.999999	7018	2	1.0702	0.21642	0.28484	0.999998	1963	1	1.0702
LmxM.33.0790.1	2	0.84916	0.84931	0.999999	7019	0	0.79619	0.47999	0.48004	0.999998	3615	0	0.79619
LmxM.16.1440.1	5	0.84934	0.91135	0.999999	7020	1	0.3692	0.21949	0.25984	0.999998	1968	1	0.3692
LmxM.09.1010.1	6	0.84944	0.92581	0.999999	7021	2	0.58935	0.62129	0.62084	0.999998	4720	0	0.58935
LmxM.29.0360.1	6	0.84944	0.92581	0.999999	7022	2	0.61946	0.49674	0.49753	0.999998	3708	1	0.61946
LmxM.24.1690.1	4	0.84962	0.87644	0.999999	7023	1	0.74042	0.72885	0.72921	0.999998	5611	0	0.74042
LmxM.33.1070.1	6	0.84971	0.92597	0.999999	7024	2	0.26711	0.30186	0.34167	0.999998	2421	1	0.26711
LmxM.08.0960.1	6	0.85003	0.92616	0.999999	7025	2	0.19202	0.04891	0.096693	0.999998	627	2	0.19202
LmxM.29.2170.1	6	0.85014	0.92622	0.999999	7026	2	1.4626	0.33389	0.36454	0.999998	2617	1	1.4626
LmxM.12.1230.1	4	0.85041	0.87685	0.999999	7027	1	1.4353	0.52539	0.52547	0.999998	3950	0	1.4353
LmxM.31.0150.1	6	0.8505	0.9264	0.999999	7028	1	0.84284	0.63862	0.63811	0.999998	4882	0	0.84284
LmxM.20.0320.1	6	0.85109	0.92667	0.999999	7029	2	0.69795	0.076445	0.13472	0.999998	873	1	0.69795
LmxM.29.1750.1	3	0.85151	0.85253	0.999999	7030	1	0.047731	0.41583	0.41598	0.999998	3164	0	0.047731
LmxM.16.0920.1	2	0.85252	0.85273	0.999999	7031	0	1.7534	0.12113	0.12472	0.999998	1304	1	1.7534
Non-target-172	5	0.8528	0.91232	0.999999	7032	1	0.86486	0.70994	0.7105	0.999998	5434	0	0.86486
LmxM.36.3750.1	1	0.85307	0.85339	0.999999	7033	0	1.723	0.14693	0.1464	0.999998	1541	0	1.723
LmxM.08_29.2040.1	6	0.85324	0.92775	0.999999	7034	1	2.3598	0.0016617	0.0058825	0.361616	126	4	2.3598
LmxM.21.0875.1	6	0.85335	0.92779	0.999999	7035	1	0.41268	0.33913	0.36844	0.999998	2644	1	0.41268
LmxM.08.1230.1	3	0.85371	0.8545	0.999999	7036	1	0.33545	0.38471	0.38472	0.999998	2940	0	0.33545
LmxM.08_29.0410.1	6	0.85392	0.92811	0.999999	7037	1	4.2826	5.8731e-06	2.6844e-05	0.006261	34	4	4.2826
LmxM.36.0420.1	3	0.85457	0.85527	0.999999	7038	1	0.17341	0.83922	0.83891	0.999998	6511	0	0.17341
LmxM.30.1870.1-LmxM.30.1880.1	4	0.8548	0.87906	0.999999	7039	1	0.45879	0.31121	0.31611	0.999998	2483	1	0.45879
LmxM.31.1840.1	1	0.85491	0.8552	0.999999	7040	0	2.0824	0.14509	0.14458	0.999998	1524	0	2.0824
LmxM.15.0750.1	5	0.85497	0.913	0.999999	7041	1	0.61158	0.84351	0.8438	0.999998	6545	0	0.61158
LmxM.13.0750.1	6	0.8552	0.92876	0.999999	7042	1	0.85328	0.13379	0.21315	0.999998	1416	2	0.85328
LmxM.03.0280.1	6	0.8552	0.92876	0.999999	7043	2	0.95197	0.55411	0.55339	0.999998	4190	0	0.95197
LmxM.06.1060.1	5	0.85538	0.91311	0.999999	7044	1	0.99975	0.65083	0.6511	0.999998	4984	0	0.99975
LmxM.29.0420.1	6	0.85545	0.92889	0.999999	7045	2	1.8469	0.0013211	0.0047027	0.316035	114	3	1.8469
LmxM.30.2400.1	6	0.8555	0.92891	0.999999	7046	2	0.30176	0.8279	0.82746	0.999998	6422	0	0.30176
LmxM.36.2350.1	1	0.85553	0.85585	0.999999	7047	0	1.9001	0.14447	0.14395	0.999998	1516	0	1.9001
LmxM.33.1260.1	6	0.85553	0.92894	0.999999	7048	1	1.2798	0.0065059	0.018589	0.64673	215	3	1.2798
LmxM.16.0180.1	3	0.85611	0.85665	0.999999	7049	1	0.16415	0.7678	0.7676	0.999998	5922	0	0.16415
LmxM.23.0040.1	6	0.85612	0.92927	0.999999	7050	2	0.23716	0.1381	0.21907	0.999998	1452	1	0.23716
LmxM.31.3770.1	2	0.85619	0.85641	0.999999	7051	0	1.1527	0.24344	0.24354	0.999998	2094	0	1.1527
LmxM.07.1140.1	6	0.85624	0.92933	0.999999	7052	1	0.21533	0.38493	0.40282	0.999998	2942	1	0.21533
LmxM.34.2730.1	4	0.85626	0.87984	0.999999	7053	1	0.95833	0.42241	0.42215	0.999998	3211	0	0.95833
LmxM.34.4570.1	1	0.85632	0.85666	0.999999	7054	0	1.9392	0.14368	0.14315	0.999998	1507	0	1.9392
LmxM.29.1810.1	6	0.85635	0.92939	0.999999	7055	2	3.0646	3.4529e-06	1.0613e-05	0.002805	31	3	3.0646
LmxM.11.1270.1-LmxM.11.1290.1	5	0.85635	0.91338	0.999999	7056	1	1.186	0.22775	0.26585	0.999998	2019	1	1.186
LmxM.25.2460.1	3	0.85655	0.85702	0.999999	7057	1	0.49141	0.58749	0.58721	0.999998	4439	0	0.49141
LmxM.28.2050.1	6	0.85661	0.92953	0.999999	7058	2	0.73441	0.40503	0.41869	0.999998	3094	1	0.73441
LmxM.12.0890.1-LmxM.12.0891.1-LmxM.12.0980.1-LmxM.12.0990.1-LmxM.12.1090.1	2	0.85664	0.85686	0.999999	7059	0	0.62339	0.59006	0.59044	0.999998	4477	0	0.62339
LmxM.36.2140.1	6	0.85666	0.92955	0.999999	7060	2	0.6557	0.67146	0.67101	0.999998	5132	0	0.6557
LmxM.04.0500.1	6	0.85677	0.9296	0.999999	7061	2	0.24549	0.46281	0.46704	0.999998	3494	1	0.24549
LmxM.29.3100.1	6	0.85688	0.92966	0.999999	7062	2	0.33789	0.24237	0.30142	0.999998	2088	1	0.33789
LmxM.31.0730.1	3	0.8572	0.85759	0.999999	7063	1	0.88844	0.084885	0.10856	0.999998	946	1	0.88844
LmxM.04.0660.1	1	0.85814	0.8585	0.999999	7064	0	2.1592	0.14186	0.14132	0.999998	1495	0	2.1592
LmxM.32.0780.1	6	0.8583	0.93043	0.999999	7065	2	1.3169	0.10267	0.1709	0.999998	1119	2	1.3169
LmxM.15.0420.1	4	0.85833	0.88089	0.999999	7066	1	0.16709	0.88796	0.8879	0.999998	6906	0	0.16709
LmxM.27.2270.1	6	0.85835	0.93045	0.999999	7067	2	0.22427	0.36658	0.38884	0.999998	2819	1	0.22427
LmxM.05.0890.1-LmxM.15.0800.1-LmxM.19.1130.1	1	0.85852	0.8589	0.999999	7068	0	2.1014	0.14148	0.14094	0.999998	1491	0	2.1014
LmxM.29.0540.1	3	0.85853	0.8589	0.999999	7069	1	1.3051	0.02923	0.052827	0.962442	466	1	1.3051
LmxM.08.0770.1-LmxM.30.0451.1-LmxM.30.0450a.1-LmxM.30.0450c.1-LmxM.30.0450g.1-LmxM.30.0450h.1-LmxM.30.1450partial.1	1	0.8586	0.85897	0.999999	7070	0	1.8405	0.1414	0.14086	0.999998	1488	0	1.8405
LmxM.23.0223.1	3	0.85916	0.8595	0.999999	7071	1	0.40256	0.30207	0.30215	0.999998	2423	1	0.40256
LmxM.36.4090.1	6	0.85929	0.93093	0.999999	7072	2	0.74374	0.68495	0.68442	0.999998	5236	0	0.74374
LmxM.07.0860.1	6	0.85936	0.93096	0.999999	7073	2	0.60534	0.086173	0.14806	0.999998	957	1	0.60534
LmxM.28.1630.1	6	0.85939	0.93097	0.999999	7074	2	0.72054	0.10467	0.17357	0.999998	1140	1	0.72054
LmxM.29.0020.1	1	0.85952	0.85988	0.999999	7075	0	1.971	0.14048	0.13991	0.999998	1477	0	1.971
LmxM.20.0390.1	4	0.85968	0.88163	0.999999	7076	1	0.66797	0.68791	0.68783	0.999998	5266	0	0.66797
LmxM.18.0100.1	6	0.86014	0.93136	0.999999	7077	1	1.2652	0.6516	0.65102	0.999998	4988	0	1.2652
LmxM.07.0220.1	6	0.86057	0.93159	0.999999	7078	2	0.58351	0.77563	0.77497	0.999998	5993	0	0.58351
LmxM.18.1590.1	4	0.86092	0.88229	0.999999	7079	1	1.3414	0.31538	0.3198	0.999998	2507	1	1.3414
LmxM.26.2320.1	6	0.86132	0.93199	0.999999	7080	1	1.7964	0.041414	0.086384	0.999998	569	2	1.7964
LmxM.18.0270.1	6	0.86171	0.9322	0.999999	7081	1	0.46442	0.60853	0.60803	0.999998	4614	0	0.46442
LmxM.25.0060.1	2	0.86173	0.86208	0.999999	7082	0	1.606	0.16179	0.16339	0.999998	1664	1	1.606
LmxM.30.2900.1	2	0.86186	0.86221	0.999999	7083	0	0.65378	0.58386	0.58419	0.999998	4413	0	0.65378
LmxM.03.0740.1	1	0.86196	0.86227	0.999999	7084	0	-0.707	0.13804	0.13733	0.999998	1448	0	-0.707
LmxM.33.4340.1	1	0.86196	0.86227	0.999999	7085	0	-0.707	0.13804	0.13733	0.999998	1449	0	-0.707
LmxM.29.1770.1	1	0.86196	0.86227	0.999999	7086	0	-0.707	0.13804	0.13733	0.999998	1450	0	-0.707
LmxM.32.0560.1	6	0.86197	0.93233	0.999999	7087	2	0.56797	0.14061	0.2226	0.999998	1478	1	0.56797
LmxM.23.0450.1	6	0.8628	0.93278	0.999999	7088	2	0.25583	0.60081	0.60027	0.999998	4548	0	0.25583
LmxM.22.0980.1	2	0.86287	0.86323	0.999999	7089	0	1.0605	0.35809	0.35822	0.999998	2753	0	1.0605
LmxM.36.4010.1	6	0.86292	0.93284	0.999999	7090	2	0.39948	0.56749	0.56682	0.999998	4288	0	0.39948
LmxM.34.2580.1	3	0.86389	0.86397	0.999999	7091	1	0.38928	0.10877	0.12825	0.999998	1190	1	0.38928
LmxM.34.4340.1	3	0.86406	0.86412	0.999999	7092	1	2.1331	0.16928	0.17962	0.999998	1704	1	2.1331
LmxM.21.0350.1	1	0.86415	0.86448	0.999999	7093	0	1.8628	0.13585	0.13518	0.999998	1432	0	1.8628
LmxM.31.1540.1	6	0.8644	0.93362	0.999999	7094	2	0.80042	0.31551	0.35136	0.999998	2508	1	0.80042
LmxM.21.1300.1	6	0.86445	0.93364	0.999999	7095	2	0.78933	0.016329	0.041532	0.890139	343	2	0.78933
LmxM.16.0040.1	1	0.86469	0.86504	0.999999	7096	0	1.992	0.13531	0.13466	0.999998	1427	0	1.992
LmxM.08.1223.1	6	0.86485	0.93387	0.999999	7097	2	0.85812	0.13384	0.21322	0.999998	1417	2	0.85812
LmxM.09.0050.1	6	0.86496	0.93393	0.999999	7098	2	1.5686	0.45508	0.46027	0.999998	3441	1	1.5686
LmxM.30.0460.1-LmxM.30.0460a.1-LmxM.30.0460b.1-LmxM.30.0460c.1-LmxM.30.0460d.1-LmxM.30.0460e.1-LmxM.30.0460f.1-LmxM.30.0460g.1	1	0.86515	0.86549	0.999999	7099	0	1.8303	0.13485	0.13414	0.999998	1424	0	1.8303
LmxM.08_29.1400.1	4	0.86522	0.88459	0.999999	7100	1	0.786	0.3595	0.3604	0.999998	2766	1	0.786
LmxM.10.0530.1	6	0.86546	0.93422	0.999999	7101	2	0.63223	0.61238	0.61182	0.999998	4647	0	0.63223
LmxM.26.1370.1	6	0.86603	0.93455	0.999999	7102	2	0.12705	0.14715	0.23156	0.999998	1544	2	0.12705
LmxM.13.1140.1	6	0.8665	0.93479	0.999999	7103	1	0.75688	0.54986	0.54917	0.999998	4149	0	0.75688
LmxM.09.0290.1	6	0.86655	0.93482	0.999999	7104	2	1.1475	0.28287	0.32851	0.999998	2322	1	1.1475
LmxM.27.0720.1	6	0.86678	0.93493	0.999999	7105	2	0.70001	0.42225	0.43255	0.999998	3210	1	0.70001
LmxM.08_29.2160.1	3	0.86735	0.86721	0.999999	7106	1	0.068935	0.14409	0.15799	0.999998	1512	1	0.068935
LmxM.33.3240.1	6	0.8675	0.9353	0.999999	7107	2	0.63893	0.80362	0.8028	0.999998	6209	0	0.63893
LmxM.13.0070.1	2	0.86767	0.86809	0.999999	7108	0	2.1871	0.045359	0.055123	0.969232	603	1	2.1871
LmxM.30.2830.1	6	0.86821	0.93571	0.999999	7109	2	0.31883	0.67249	0.672	0.999998	5144	0	0.31883
LmxM.19.1180.1	6	0.8685	0.93586	0.999999	7110	2	0.68241	0.32597	0.35879	0.999998	2561	1	0.68241
LmxM.06.0470.1	5	0.86854	0.91723	0.999999	7111	1	0.36838	0.60045	0.60087	0.999998	4547	0	0.36838
LmxM.36.5680.1	6	0.86865	0.93594	0.999999	7112	2	1.4169	0.027586	0.067061	0.999998	453	3	1.4169
LmxM.33.4540.1	2	0.8687	0.86909	0.999999	7113	0	2.1299	0.053293	0.062075	0.999998	660	1	2.1299
LmxM.23.0950.1	6	0.86889	0.93609	0.999999	7114	2	1.6612	0.033962	0.075969	0.999998	505	2	1.6612
LmxM.30.1350.1	6	0.86892	0.93611	0.999999	7115	2	0.52192	0.57039	0.56972	0.999998	4310	0	0.52192
LmxM.30.2730.1	4	0.86928	0.88702	0.999999	7116	1	3.0998	0.00026542	0.00097574	0.105231	74	3	3.0998
LmxM.29.2260.1	6	0.86929	0.93632	0.999999	7117	2	1.247	0.060507	0.11264	0.999998	725	2	1.247
LmxM.28.2930.1	6	0.86987	0.93665	0.999999	7118	2	0.91428	0.28356	0.32899	0.999998	2327	1	0.91428
LmxM.17.0040.1	5	0.86994	0.91767	0.999999	7119	1	1.6049	0.36738	0.37583	0.999998	2821	1	1.6049
LmxM.31.1030.1	5	0.87016	0.91774	0.999999	7120	1	0.93747	0.09811	0.16221	0.999998	1072	2	0.93747
LmxM.16.0950.1	6	0.87024	0.93686	0.999999	7121	1	0.30186	0.74033	0.73974	0.999998	5694	0	0.30186
LmxM.10.0440.1	4	0.87029	0.88758	0.999999	7122	1	1.6278	0.010471	0.024314	0.713144	277	2	1.6278
LmxM.17.0400.1	6	0.87062	0.93705	0.999999	7123	1	0.65724	0.74597	0.74534	0.999998	5756	0	0.65724
LmxM.09.1260.1	6	0.871	0.93723	0.999999	7124	1	0.9223	0.72827	0.72753	0.999998	5606	0	0.9223
LmxM.13.1000.1	3	0.87125	0.87099	0.999999	7125	1	0.026907	0.4015	0.40152	0.999998	3071	0	0.026907
LmxM.12.0130.1	6	0.8715	0.93754	0.999999	7126	1	0.38339	0.4923	0.49344	0.999998	3680	1	0.38339
LmxM.08_29.0890.1	3	0.87154	0.87127	0.999999	7127	1	2.5133	0.0096272	0.01895	0.64673	263	2	2.5133
LmxM.03.0960.1	1	0.8717	0.87202	0.999999	7128	0	2.1006	0.1283	0.12767	0.999998	1364	0	2.1006
LmxM.36.0180.1	6	0.87209	0.93787	0.999999	7129	2	0.40065	0.80152	0.80077	0.999998	6199	0	0.40065
LmxM.33.3955.1	3	0.87212	0.87185	0.999999	7130	1	-0.17695	0.35958	0.35949	0.999998	2767	0	-0.17695
LmxM.24.0610.1	6	0.87221	0.93794	0.999999	7131	2	0.24073	0.37794	0.3975	0.999998	2896	1	0.24073
LmxM.32.2120.1	3	0.87224	0.87198	0.999999	7132	1	1.008	0.24723	0.24965	0.999998	2114	1	1.008
LmxM.36.2650.1	4	0.87246	0.88886	0.999999	7133	1	0.61821	0.16339	0.19345	0.999998	1669	1	0.61821
LmxM.29.3150.1	2	0.87258	0.87312	0.999999	7134	0	1.0725	0.30563	0.30575	0.999998	2446	0	1.0725
LmxM.10.0870.1-LmxM.10.0970.1-LmxM.10.0990.1-LmxM.16.0570.1-LmxM.16.0575.1-LmxM.16.0600.1-LmxM.16.0610.1	1	0.87267	0.87306	0.999999	7135	0	1.5903	0.12733	0.12671	0.999998	1354	0	1.5903
LmxM.33.1150.1	6	0.87293	0.93837	0.999999	7136	2	0.90458	0.55144	0.55067	0.999998	4164	0	0.90458
LmxM.30.1990.1	6	0.87337	0.93864	0.999999	7137	1	0.38646	0.80516	0.80437	0.999998	6232	0	0.38646
LmxM.33.3100.1	3	0.87343	0.87316	0.999999	7138	1	-1.1794	0.82503	0.82478	0.999998	6404	0	-1.1794
LmxM.28.2390.1	6	0.87383	0.93887	0.999999	7139	2	0.11131	0.053213	0.10269	0.999998	658	1	0.11131
LmxM.31.1930.1	6	0.87418	0.93906	0.999999	7140	1	1.2012	0.3317	0.36299	0.999998	2600	1	1.2012
LmxM.06.0685.1	5	0.87422	0.9191	0.999999	7141	1	0.83034	0.62126	0.62165	0.999998	4719	0	0.83034
LmxM.36.1680.1	6	0.87425	0.93911	0.999999	7142	2	0.64379	0.55238	0.55166	0.999998	4175	0	0.64379
LmxM.36.5940.1	6	0.87433	0.93916	0.999999	7143	2	0.90609	0.10093	0.16841	0.999998	1104	2	0.90609
LmxM.33.2550.1	6	0.87466	0.93932	0.999999	7144	1	0.47068	0.059866	0.11182	0.999998	719	2	0.47068
LmxM.17.0260.1	6	0.87483	0.93943	0.999999	7145	2	0.98897	0.18729	0.26646	0.999998	1796	1	0.98897
LmxM.29.2330.1	3	0.87539	0.87507	0.999999	7146	0	0.70868	0.54174	0.54144	0.999998	4083	0	0.70868
LmxM.34.1240.1	6	0.87572	0.93989	0.999999	7147	2	1.1101	0.65865	0.658	0.999998	5038	0	1.1101
LmxM.08.0770.1-LmxM.30.0451.1-LmxM.30.0450a.1	1	0.87643	0.87683	0.999999	7148	0	2.0198	0.12357	0.12293	0.999998	1327	0	2.0198
LmxM.09.0510.1	3	0.87644	0.8761	0.999999	7149	0	0.48611	0.54037	0.5401	0.999998	4070	0	0.48611
LmxM.27.1045.1	6	0.87667	0.94046	0.999999	7150	2	0.76878	0.54773	0.54702	0.999998	4135	0	0.76878
LmxM.24.1370.1	5	0.87675	0.91995	0.999999	7151	1	0.37227	0.46775	0.46792	0.999998	3526	1	0.37227
LmxM.22.1390.1	6	0.87729	0.94081	0.999999	7152	2	1.3749	0.0088015	0.024111	0.710792	247	3	1.3749
LmxM.03.0240.1	3	0.87734	0.87702	0.999999	7153	0	0.047682	0.45745	0.45715	0.999998	3462	0	0.047682
LmxM.30.0460c.1-LmxM.30.0460e.1	3	0.87743	0.87713	0.999999	7154	0	0.83608	0.01615	0.03035	0.789253	338	1	0.83608
LmxM.36.2170.1	6	0.87748	0.9409	0.999999	7155	2	0.8909	0.16732	0.25426	0.999998	1693	1	0.8909
LmxM.18.0820.1	6	0.87758	0.94096	0.999999	7156	2	1.4291	0.010441	0.028009	0.760664	276	2	1.4291
LmxM.36.6360.1	6	0.87776	0.94103	0.999999	7157	2	1.002	0.18948	0.26783	0.999998	1809	1	1.002
LmxM.26.0750.1	6	0.87882	0.94162	0.999999	7158	2	0.49106	0.1491	0.23411	0.999998	1557	1	0.49106
LmxM.30.0460.1-LmxM.30.0460a.1-LmxM.30.0460c.1-LmxM.30.0460d.1-LmxM.30.0460e.1-LmxM.30.0460g.1	1	0.87885	0.87922	0.999999	7159	0	2.0363	0.12115	0.12042	0.999998	1305	1	2.0363
LmxM.08.0850.1	1	0.87932	0.8797	0.999999	7160	0	2.3167	0.12068	0.11997	0.999998	1299	1	2.3167
LmxM.36.6760.1	5	0.8801	0.92113	0.999999	7161	1	0.80399	0.22744	0.26562	0.999998	2016	1	0.80399
LmxM.18.1290.1	5	0.88015	0.92115	0.999999	7162	1	0.40335	0.50462	0.50469	0.999998	3768	0	0.40335
LmxM.31.1470.1	5	0.88031	0.92121	0.999999	7163	1	1.9109	0.0081551	0.02163	0.691652	235	3	1.9109
LmxM.36.6160.1	2	0.88077	0.88134	0.999999	7164	0	1.7887	0.10249	0.10733	0.999998	1116	1	1.7887
LmxM.34.2490.1	6	0.8809	0.94275	0.999999	7165	2	0.18343	0.14923	0.2343	0.999998	1558	1	0.18343
LmxM.22.0770.1	5	0.88097	0.92142	0.999999	7166	1	0.1419	0.60437	0.60476	0.999998	4578	0	0.1419
LmxM.14.1230.1	5	0.88125	0.92151	0.999999	7167	1	0.55729	0.79712	0.79767	0.999998	6152	0	0.55729
LmxM.25.1470.1	2	0.88197	0.88248	0.999999	7168	0	1.7978	0.11909	0.12284	0.999998	1283	1	1.7978
LmxM.24.0870.1	1	0.88204	0.88244	0.999999	7169	0	2.3415	0.11796	0.11734	0.999998	1267	1	2.3415
LmxM.19.0540.1-LmxM.19.0570.1	5	0.8824	0.92188	0.999999	7170	1	3.0365	0.00023841	0.00094203	0.105215	73	4	3.0365
LmxM.22.1230.1	6	0.88242	0.94359	0.999999	7171	2	0.88604	0.18483	0.26481	0.999998	1781	1	0.88604
LmxM.11.0420.1	6	0.88247	0.94362	0.999999	7172	1	3.703	1.0833e-05	4.6821e-05	0.009282	40	4	3.703
LmxM.16.0980.1	6	0.88264	0.94371	0.999999	7173	1	0.65552	0.42021	0.43089	0.999998	3195	1	0.65552
LmxM.36.3310.1	3	0.88329	0.88288	0.999999	7174	0	0.71066	0.50694	0.5067	0.999998	3786	0	0.71066
LmxM.30.1165.1	3	0.88341	0.883	0.999999	7175	0	0.2535	0.71162	0.71165	0.999998	5452	0	0.2535
LmxM.09.1140.1	3	0.88347	0.88306	0.999999	7176	0	0.57794	0.70082	0.70079	0.999998	5356	0	0.57794
LmxM.36.2190.1	6	0.88355	0.94422	0.999999	7177	1	0.79682	0.44941	0.45529	0.999998	3406	1	0.79682
LmxM.03.0880.1	6	0.88356	0.94423	0.999999	7178	2	0.45204	0.14487	0.22845	0.999998	1521	2	0.45204
LmxM.23.1330.1	6	0.8837	0.94431	0.999999	7179	1	1.2406	0.21492	0.28391	0.999998	1957	1	1.2406
LmxM.25.1320.1	5	0.88396	0.92241	0.999999	7180	1	0.40986	0.57093	0.5709	0.999998	4318	0	0.40986
LmxM.12.1300.1	6	0.88397	0.94446	0.999999	7181	1	0.54205	0.56473	0.56402	0.999998	4267	0	0.54205
LmxM.36.5050.1	4	0.88409	0.89582	0.999999	7182	1	0.60411	0.50912	0.50933	0.999998	3808	0	0.60411
LmxM.24.1240.1	6	0.88424	0.94462	0.999999	7183	1	0.417	0.22379	0.28963	0.999998	1994	1	0.417
LmxM.13.0100.1	4	0.88439	0.89599	0.999999	7184	1	0.44122	0.68058	0.68061	0.999998	5205	0	0.44122
LmxM.36.2960.1	4	0.88469	0.89619	0.999999	7185	1	2.4533	0.039938	0.071998	0.999998	559	2	2.4533
LmxM.18.0300.1	4	0.88479	0.89624	0.999999	7186	1	0.64122	0.52393	0.52409	0.999998	3923	0	0.64122
LmxM.34.2130.1	6	0.88485	0.94499	0.999999	7187	1	1.2106	0.48218	0.48413	0.999998	3629	1	1.2106
LmxM.08_29.1350.1	5	0.88517	0.92285	0.999999	7188	1	0.5773	0.8658	0.86629	0.999998	6711	0	0.5773
LmxM.26.2210.1	6	0.88526	0.94524	0.999999	7189	2	0.65375	0.65787	0.65724	0.999998	5030	0	0.65375
LmxM.15.0150.1	1	0.88534	0.88572	0.999999	7190	0	2.3649	0.11466	0.11404	0.999998	1241	1	2.3649
LmxM.06.0220.1	2	0.88545	0.88594	0.999999	7191	0	1.5178	0.27105	0.27108	0.999998	2242	0	1.5178
LmxM.34.4120.1	6	0.88568	0.94549	0.999999	7192	2	0.098534	0.26867	0.31899	0.999998	2228	1	0.098534
LmxM.13.1590.1	6	0.88576	0.94552	0.999999	7193	1	1.7428	0.045411	0.091868	0.999998	604	2	1.7428
LmxM.29.3570.1	6	0.88586	0.94558	0.999999	7194	2	0.40871	0.36448	0.38729	0.999998	2798	1	0.40871
LmxM.31.2370.1	3	0.88594	0.88551	0.999999	7195	0	1.156	0.29771	0.29801	0.999998	2406	1	1.156
LmxM.26.1840.1	6	0.88618	0.94575	0.999999	7196	2	1.1733	0.018588	0.046648	0.913929	371	3	1.1733
LmxM.08.0920.1	2	0.88648	0.88696	0.999999	7197	0	1.7722	0.15621	0.15807	0.999998	1622	1	1.7722
LmxM.12.0150.1	6	0.88661	0.94599	0.999999	7198	1	0.71909	0.73372	0.73312	0.999998	5642	0	0.71909
LmxM.28.3005.1	3	0.88682	0.88637	0.999999	7199	0	0.095888	0.78036	0.78016	0.999998	6029	0	0.095888
LmxM.06.0510.1	6	0.88719	0.94635	0.999999	7200	1	2.2358	0.027493	0.06686	0.999998	451	3	2.2358
LmxM.36.4780.1	4	0.88721	0.89775	0.999999	7201	1	0.22927	0.28029	0.28884	0.999998	2307	1	0.22927
LmxM.24.2040.1	1	0.88726	0.88762	0.999999	7202	0	1.9618	0.11274	0.11214	0.999998	1224	1	1.9618
LmxM.34.4880.1	3	0.88734	0.88688	0.999999	7203	0	0.27514	0.79498	0.79474	0.999998	6137	0	0.27514
LmxM.10.0219.1	3	0.88773	0.88731	0.999999	7204	0	0.21468	0.068799	0.095531	0.999998	800	1	0.21468
LmxM.01.0110.1	1	0.88778	0.88817	0.999999	7205	0	1.9022	0.11222	0.11164	0.999998	1222	1	1.9022
LmxM.24.0130.1	3	0.88782	0.88739	0.999999	7206	0	0.7277	0.064326	0.091908	0.999998	765	1	0.7277
LmxM.36.1260.1	6	0.88799	0.94684	0.999999	7207	1	1.4706	0.08256	0.14316	0.999998	922	2	1.4706
Non-target-59	5	0.888	0.92382	0.999999	7208	1	1.8719	0.090902	0.15178	0.999998	999	2	1.8719
LmxM.10.0490.1	5	0.88833	0.92394	0.999999	7209	1	1.175	1.5722e-06	1.5607e-05	0.003868	21	2	1.175
LmxM.24.0890.1	6	0.88866	0.94722	0.999999	7210	2	0.32031	0.55128	0.55052	0.999998	4160	0	0.32031
LmxM.34.2420.1	6	0.88866	0.94722	0.999999	7211	2	0.43021	0.81818	0.81776	0.999998	6352	0	0.43021
LmxM.33.2070.1	6	0.88875	0.94727	0.999999	7212	1	1.483	0.20279	0.27634	0.999998	1885	1	1.483
LmxM.16.0740.1	6	0.8888	0.9473	0.999999	7213	1	0.6028	0.053799	0.1035	0.999998	664	2	0.6028
LmxM.12.0450.1	6	0.88887	0.94735	0.999999	7214	1	1.0375	0.56589	0.56515	0.999998	4279	0	1.0375
LmxM.19.0740.1	6	0.88903	0.94746	0.999999	7215	1	1.6547	0.0039505	0.012494	0.532657	178	3	1.6547
LmxM.14.0460.1	4	0.88932	0.89912	0.999999	7216	1	0.43706	0.84176	0.84211	0.999998	6532	0	0.43706
LmxM.33.0180.1	6	0.88939	0.94768	0.999999	7217	1	0.80956	0.17611	0.2595	0.999998	1743	1	0.80956
LmxM.25.1380.1	2	0.88952	0.88997	0.999999	7218	0	1.1964	0.33086	0.33098	0.999998	2591	0	1.1964
LmxM.21.1090.1	2	0.88974	0.89018	0.999999	7219	0	1.145	0.15743	0.15926	0.999998	1634	1	1.145
LmxM.11.0280.1	6	0.88978	0.94793	0.999999	7220	1	1.1584	0.32115	0.3553	0.999998	2540	1	1.1584
LmxM.22.0440.1	6	0.89017	0.94815	0.999999	7221	1	1.1454	0.094664	0.15991	0.999998	1034	2	1.1454
LmxM.08.0490.1	2	0.89048	0.89092	0.999999	7222	0	1.382	0.33759	0.3379	0.999998	2639	0	1.382
LmxM.09.0640.1	6	0.89051	0.94834	0.999999	7223	1	3.4601	0.00020965	0.00090457	0.103607	69	4	3.4601
LmxM.05.0050.1	6	0.89055	0.94836	0.999999	7224	1	0.78495	0.12589	0.20246	0.999998	1347	1	0.78495
LmxM.33.4240.1	6	0.89078	0.94844	0.999999	7225	1	0.58365	0.81399	0.81351	0.999998	6315	0	0.58365
LmxM.28.0160.1	1	0.89094	0.89135	0.999999	7226	0	2.3101	0.10906	0.10848	0.999998	1192	1	2.3101
LmxM.31.1520.1	6	0.89126	0.94853	0.999999	7227	1	1.0422	0.61384	0.61329	0.999998	4655	0	1.0422
LmxM.36.0640.1	4	0.89143	0.9005	0.999999	7228	1	0.92998	0.1306	0.16846	0.999998	1387	1	0.92998
LmxM.31.2260.1	5	0.89152	0.92511	0.999999	7229	1	0.75672	0.35971	0.3695	0.999998	2769	1	0.75672
LmxM.34.0040.1	6	0.8916	0.94861	0.999999	7230	1	1.0249	0.070128	0.12586	0.999998	816	2	1.0249
LmxM.23.0500.1	1	0.89161	0.89202	0.999999	7231	0	2.2894	0.10839	0.1078	0.999998	1183	1	2.2894
LmxM.36.5700.1	6	0.89179	0.94865	0.999999	7232	1	2.0995	0.0023172	0.0081324	0.40647	147	4	2.0995
LmxM.01.0620.1	1	0.8924	0.89282	0.999999	7233	0	2.3399	0.1076	0.10699	0.999998	1173	1	2.3399
LmxM.32.1150.1	6	0.89242	0.94877	0.999999	7234	1	5.2745	3.9969e-08	6.2427e-07	0.000413	8	5	5.2745
LmxM.31.0760.1	1	0.89325	0.89366	0.999999	7235	0	2.2388	0.10675	0.10614	0.999998	1166	1	2.2388
LmxM.33.1720.1	1	0.89335	0.89376	0.999999	7236	0	2.1776	0.10665	0.10603	0.999998	1162	1	2.1776
LmxM.19.0480.1	1	0.89407	0.89446	0.999999	7237	0	2.1092	0.10593	0.10535	0.999998	1154	1	2.1092
LmxM.05.0240.1-LmxM.05.0241.1	6	0.89432	0.94919	0.999999	7238	1	0.66037	0.55918	0.55846	0.999998	4229	0	0.66037
Non-target-73	5	0.89436	0.92616	0.999999	7239	1	1.5845	0.057275	0.102	0.999998	695	2	1.5845
LmxM.36.5710.1	2	0.89458	0.89498	0.999999	7240	0	1.3006	0.30288	0.30306	0.999998	2429	0	1.3006
LmxM.08_29.0710.1	6	0.89472	0.94926	0.999999	7241	1	0.95341	0.77466	0.77398	0.999998	5986	0	0.95341
LmxM.08_29.0880.1	1	0.89524	0.89569	0.999999	7242	0	2.4953	0.10476	0.10415	0.999998	1141	1	2.4953
LmxM.29.0280.1	2	0.89548	0.89586	0.999999	7243	0	2.5377	0.017555	0.030578	0.789253	355	1	2.5377
LmxM.31.0320.1	2	0.89579	0.89616	0.999999	7244	0	1.1502	0.40742	0.40755	0.999998	3114	0	1.1502
LmxM.29.1850.1	6	0.89597	0.94954	0.999999	7245	1	0.52889	0.77682	0.77611	0.999998	6004	0	0.52889
LmxM.36.0500.1	3	0.89608	0.89563	0.999999	7246	0	0.95338	0.6086	0.60849	0.999998	4615	0	0.95338
LmxM.33.1245.1	1	0.89616	0.89662	0.999999	7247	0	2.4971	0.10384	0.10326	0.999998	1135	1	2.4971
LmxM.09.0910.1-LmxM.09.0920.1-LmxM.09.0930.1	5	0.89622	0.9268	0.999999	7248	1	1.9071	0.021845	0.04858	0.924009	404	2	1.9071
LmxM.29.2420.1	4	0.89647	0.90381	0.999999	7249	1	0.66308	0.60464	0.60451	0.999998	4583	0	0.66308
LmxM.20.0030.1	3	0.89691	0.89643	0.999999	7250	0	1.4449	0.15075	0.16373	0.999998	1572	1	1.4449
LmxM.18.0350.1	3	0.89744	0.89693	0.999999	7251	0	1.9492	0.21495	0.22008	0.999998	1958	1	1.9492
LmxM.18.0250.1	3	0.89778	0.89726	0.999999	7252	0	0.22537	0.33237	0.33238	0.999998	2606	0	0.22537
LmxM.22.1690a.1	3	0.89788	0.89735	0.999999	7253	0	1.6331	0.22283	0.22727	0.999998	1984	1	1.6331
LmxM.24.1500.1-LmxM.24.1500a.1	2	0.89838	0.89884	0.999999	7254	0	1.0654	0.39661	0.39674	0.999998	3032	0	1.0654
Non-target-178	5	0.89867	0.92771	0.999999	7255	1	0.51797	0.70851	0.70909	0.999998	5424	0	0.51797
LmxM.26.2230.1	3	0.89911	0.89854	0.999999	7256	0	0.96211	0.24571	0.24824	0.999998	2105	1	0.96211
LmxM.31.3840.1	2	0.89926	0.89976	0.999999	7257	0	1.6383	0.18108	0.18194	0.999998	1765	1	1.6383
LmxM.05.0900.1	4	0.89955	0.90593	0.999999	7258	1	0.3739	0.34456	0.34622	0.999998	2678	1	0.3739
LmxM.34.1770.1	4	0.89963	0.90597	0.999999	7259	1	1.1397	0.2687	0.2791	0.999998	2229	1	1.1397
LmxM.15.0590.1	6	0.90017	0.95045	0.999999	7260	1	0.89774	0.67328	0.67279	0.999998	5152	0	0.89774
LmxM.34.4760.1	2	0.90046	0.90095	0.999999	7261	0	1.2529	0.32314	0.32321	0.999998	2546	0	1.2529
LmxM.26.1650.1	4	0.90075	0.90676	0.999999	7262	1	0.29614	0.24511	0.25915	0.999998	2103	1	0.29614
LmxM.15.0185.1	5	0.90088	0.92859	0.999999	7263	1	1.5407	0.30786	0.32692	0.999998	2461	1	1.5407
LmxM.14.1300.1	6	0.90096	0.9506	0.999999	7264	1	2.5344	0.0009519	0.0035041	0.259693	105	4	2.5344
LmxM.28.0120.1	1	0.90098	0.90145	0.999999	7265	0	2.082	0.099025	0.098567	0.999998	1084	1	2.082
LmxM.06.0910.1	1	0.90131	0.90177	0.999999	7266	0	2.3785	0.098692	0.098254	0.999998	1080	1	2.3785
LmxM.12.0860.1-LmxM.12.0890.1-LmxM.12.0891.1-LmxM.12.0910.1-LmxM.12.0980.1-LmxM.12.0990.1-LmxM.12.1090.1	2	0.90141	0.90183	0.999999	7267	0	1.6655	0.17533	0.17636	0.999998	1736	1	1.6655
LmxM.30.0270.1	1	0.90172	0.90218	0.999999	7268	0	2.4669	0.098283	0.097851	0.999998	1075	1	2.4669
LmxM.10.0360.1-LmxM.10.0370.1-LmxM.10.0380.1	1	0.90179	0.90224	0.999999	7269	0	2.4625	0.098206	0.097768	0.999998	1073	1	2.4625
LmxM.36.2920.1	1	0.9019	0.90234	0.999999	7270	0	2.2856	0.098104	0.097653	0.999998	1071	1	2.2856
LmxM.15.1550.1	2	0.90191	0.90227	0.999999	7271	0	2.5998	0.040401	0.050792	0.94049	563	1	2.5998
LmxM.14.1260.1	5	0.90215	0.92909	0.999999	7272	1	0.52054	0.80939	0.80999	0.999998	6265	0	0.52054
LmxM.32.2840.1	4	0.90218	0.90777	0.999999	7273	1	0.7951	0.050061	0.088045	0.999998	637	1	0.7951
LmxM.23.0190.1	1	0.90241	0.90287	0.999999	7274	0	2.4847	0.097592	0.097171	0.999998	1062	1	2.4847
LmxM.26.2380.1	6	0.90242	0.9509	0.999999	7275	1	0.93768	0.010573	0.028316	0.763774	279	2	0.93768
LmxM.32.1280.1	2	0.90248	0.9028	0.999999	7276	0	1.125	0.37195	0.37204	0.999998	2851	0	1.125
LmxM.21.1280.1	6	0.90274	0.95096	0.999999	7277	1	1.9921	0.026937	0.065623	0.999998	443	3	1.9921
LmxM.34.3440.1	1	0.90287	0.90331	0.999999	7278	0	2.1168	0.097131	0.096733	0.999998	1057	1	2.1168
LmxM.30.2070.1	6	0.90355	0.95113	0.999999	7279	1	1.383	0.17872	0.26107	0.999998	1754	1	1.383
LmxM.19.1090.1	2	0.90423	0.90461	0.999999	7280	0	1.8847	0.12958	0.13273	0.999998	1374	1	1.8847
LmxM.02.0130.1	2	0.90438	0.90474	0.999999	7281	0	1.3823	0.28033	0.28046	0.999998	2308	0	1.3823
LmxM.32.0730.1	6	0.90452	0.95134	0.999999	7282	1	1.4841	0.0090616	0.024707	0.714647	253	3	1.4841
LmxM.30.3105.1	2	0.90463	0.90499	0.999999	7283	0	1.4035	0.25422	0.25447	0.999998	2156	0	1.4035
Non-target-44	5	0.90496	0.93017	0.999999	7284	1	0.95229	0.74341	0.74403	0.999998	5728	0	0.95229
LmxM.09.1350.1	3	0.90503	0.90453	0.999999	7285	0	0.36073	0.051859	0.081797	0.999998	646	1	0.36073
LmxM.11.0850.1	3	0.90535	0.90487	0.999999	7286	0	1.1394	0.59152	0.59123	0.999998	4481	0	1.1394
LmxM.29.2220.1	6	0.90569	0.95162	0.999999	7287	1	1.5763	0.025408	0.062135	0.999998	434	2	1.5763
LmxM.13.1380.1	1	0.90591	0.90635	0.999999	7288	0	2.5545	0.094086	0.093729	0.999998	1028	1	2.5545
LmxM.25.0360.1	1	0.90648	0.90692	0.999999	7289	0	2.1789	0.093523	0.09315	0.999998	1020	1	2.1789
LmxM.34.0110.1	5	0.90665	0.93092	0.999999	7290	1	0.2384	0.73986	0.74048	0.999998	5689	0	0.2384
LmxM.11.1290.1	6	0.90665	0.95184	0.999999	7291	1	1.1147	0.37233	0.39319	0.999998	2853	1	1.1147
LmxM.08_29.0490.1	6	0.90686	0.95189	0.999999	7292	1	1.0402	0.55089	0.55018	0.999998	4157	0	1.0402
LmxM.08_29.1130.1	6	0.9072	0.95196	0.999999	7293	1	1.8118	0.11867	0.19263	0.999998	1276	2	1.8118
LmxM.22.1090.1	4	0.90742	0.91155	0.999999	7294	1	0.25689	0.82096	0.82129	0.999998	6373	0	0.25689
LmxM.20.1350.1	5	0.90835	0.93167	0.999999	7295	1	1.1081	0.20905	0.25239	0.999998	1924	1	1.1081
LmxM.05.0330.1	6	0.90838	0.9522	0.999999	7296	1	0.68988	0.83699	0.83652	0.999998	6499	0	0.68988
LmxM.29.0070.1	1	0.90842	0.9089	0.999999	7297	0	2.4221	0.091578	0.091187	0.999998	1004	1	2.4221
LmxM.15.1040.1-LmxM.15.1160.1	6	0.90895	0.95234	0.999999	7298	1	1.6286	0.10951	0.18015	0.999998	1196	2	1.6286
LmxM.33.3470.1	2	0.909	0.90933	0.999999	7299	0	0.94983	0.50453	0.5048	0.999998	3767	0	0.94983
LmxM.34.0980.1	6	0.90921	0.9524	0.999999	7300	1	0.87606	0.69746	0.69684	0.999998	5329	0	0.87606
LmxM.17.0237.1	3	0.90921	0.90866	0.999999	7301	0	1.3068	0.53435	0.53402	0.999998	4020	0	1.3068
LmxM.17.0235.1	5	0.90928	0.93206	0.999999	7302	1	1.6122	0.63802	0.63822	0.999998	4874	0	1.6122
LmxM.12.0240.1	6	0.90936	0.95244	0.999999	7303	1	1.0737	0.096277	0.16209	0.999998	1051	2	1.0737
LmxM.36.0070.1	4	0.90974	0.91337	0.999999	7304	1	0.48073	0.66028	0.66026	0.999998	5048	0	0.48073
LmxM.04.1140.1	6	0.90986	0.95256	0.999999	7305	1	0.57844	0.47126	0.47443	0.999998	3552	1	0.57844
LmxM.23.1100.1	6	0.9099	0.95257	0.999999	7306	1	1.9192	0.0083658	0.023038	0.710243	238	3	1.9192
LmxM.31.3980.1	3	0.91008	0.90956	0.999999	7307	0	0.52941	0.39405	0.39411	0.999998	3012	0	0.52941
LmxM.32.2140.1	5	0.91023	0.93248	0.999999	7308	1	0.73292	0.51654	0.51665	0.999998	3871	0	0.73292
LmxM.24.0340.1	6	0.91052	0.9527	0.999999	7309	1	0.35359	0.33684	0.36675	0.999998	2634	1	0.35359
LmxM.28.2040.1	2	0.91079	0.9111	0.999999	7310	0	1.0292	0.42689	0.42719	0.999998	3244	0	1.0292
LmxM.20.0031.1	6	0.91079	0.95276	0.999999	7311	1	1.142	0.11582	0.18876	0.999998	1252	2	1.142
LmxM.07.0110.1	5	0.91146	0.93301	0.999999	7312	1	0.5569	0.83992	0.84034	0.999998	6516	0	0.5569
LmxM.36.1900.1	5	0.91164	0.93308	0.999999	7313	1	0.39262	0.6737	0.67384	0.999998	5156	0	0.39262
LmxM.27.0140.1	3	0.91194	0.91146	0.999999	7314	0	0.6028	0.41723	0.41733	0.999998	3175	0	0.6028
LmxM.24.1380.1-LmxM.24.1390.1	2	0.91202	0.91243	0.999999	7315	0	1.0866	0.42664	0.42692	0.999998	3243	0	1.0866
LmxM.08_29.0640.1	1	0.91208	0.91255	0.999999	7316	0	2.1954	0.087918	0.087455	0.999998	973	1	2.1954
LmxM.25.0160.1	3	0.91217	0.91168	0.999999	7317	0	0.88631	0.49203	0.49175	0.999998	3676	0	0.88631
LmxM.08_29.2310.1	2	0.91235	0.91278	0.999999	7318	0	1.7788	0.14645	0.14871	0.999998	1537	1	1.7788
LmxM.16.0140.1	4	0.9124	0.9154	0.999999	7319	1	1.6699	0.34836	0.34988	0.999998	2698	1	1.6699
LmxM.08_29.2340.1	1	0.9127	0.91323	0.999999	7320	0	2.6342	0.087304	0.08686	0.999998	966	1	2.6342
LmxM.23.0360.1	6	0.9127	0.95317	0.999999	7321	1	0.82338	0.73757	0.73692	0.999998	5672	0	0.82338
LmxM.31.1390.1	6	0.91275	0.95318	0.999999	7322	1	2.1827	0.011682	0.030811	0.789253	287	3	2.1827
LmxM.08_29.2560.1	1	0.91293	0.91347	0.999999	7323	0	2.533	0.087074	0.086634	0.999998	964	1	2.533
LmxM.26.2330.1-LmxM.26.2340.1	2	0.91296	0.91334	0.999999	7324	0	0.96716	0.50208	0.50236	0.999998	3744	0	0.96716
LmxM.13.0090.1	6	0.91308	0.95327	0.999999	7325	1	0.70304	0.47298	0.47592	0.999998	3565	1	0.70304
LmxM.25.2380.1	6	0.9132	0.95329	0.999999	7326	1	1.4826	0.56978	0.56914	0.999998	4304	0	1.4826
LmxM.14.0640.1	6	0.91356	0.95338	0.999999	7327	1	0.90207	0.13655	0.21693	0.999998	1436	2	0.90207
LmxM.29.0250.1	6	0.91362	0.9534	0.999999	7328	1	1.0773	0.11285	0.1847	0.999998	1226	2	1.0773
LmxM.23.1570.1	6	0.91429	0.95356	0.999999	7329	1	1.1571	0.237	0.298	0.999998	2064	1	1.1571
LmxM.32.3150.1	1	0.91451	0.9151	0.999999	7330	0	2.3462	0.085487	0.085114	0.999998	950	1	2.3462
LmxM.30.3060.1	2	0.91486	0.91526	0.999999	7331	0	1.2422	0.34423	0.34447	0.999998	2675	0	1.2422
LmxM.08_29.1340.1	6	0.915	0.95374	0.999999	7332	1	1.7294	0.49959	0.50024	0.999998	3731	1	1.7294
LmxM.34.4850.1	6	0.91521	0.9538	0.999999	7333	1	1.1576	0.030668	0.071396	0.999998	479	2	1.1576
LmxM.08.1091.1	3	0.91525	0.9147	0.999999	7334	0	0.76758	0.25553	0.2575	0.999998	2161	1	0.76758
LmxM.36.1450.1	1	0.91531	0.9159	0.999999	7335	0	2.5575	0.084694	0.084318	0.999998	941	1	2.5575
Non-target-158	5	0.91559	0.93474	0.999999	7336	1	0.33918	0.38518	0.39134	0.999998	2946	1	0.33918
LmxM.36.4440.1	3	0.91585	0.91533	0.999999	7337	0	0.72598	0.69714	0.69719	0.999998	5327	0	0.72598
LmxM.06.0870.1	5	0.91587	0.93489	0.999999	7338	1	1.9577	0.025268	0.053842	0.966179	433	2	1.9577
LmxM.08_29.2330.1	5	0.91614	0.93501	0.999999	7339	1	0.45235	0.53976	0.5401	0.999998	4065	0	0.45235
LmxM.28.2770.1-LmxM.28.2780.1	3	0.91622	0.91571	0.999999	7340	0	0.65727	0.19053	0.19834	0.999998	1810	1	0.65727
LmxM.34.3270.1	6	0.91644	0.95411	0.999999	7341	1	0.99236	0.73244	0.7318	0.999998	5636	0	0.99236
LmxM.14.1100.1	6	0.91649	0.95413	0.999999	7342	1	1.3919	0.35271	0.37842	0.999998	2724	1	1.3919
LmxM.04.0660.1-LmxM.04.0670.1	4	0.9165	0.91871	0.999999	7343	1	0.50185	0.84006	0.84034	0.999998	6518	0	0.50185
LmxM.36.6050.1	6	0.91661	0.95415	0.999999	7344	1	0.93913	0.13538	0.2153	0.999998	1428	2	0.93913
LmxM.12.0690.1	3	0.91684	0.91633	0.999999	7345	0	0.4846	0.56572	0.56544	0.999998	4277	0	0.4846
LmxM.05.1070.1-LmxM.05.1070a.1	6	0.91684	0.95421	0.999999	7346	1	1.4161	0.023442	0.057662	0.996214	417	3	1.4161
LmxM.23.0330.1	2	0.91697	0.91736	0.999999	7347	0	1.3844	0.24255	0.2426	0.999998	2090	0	1.3844
LmxM.07.0830.1-LmxM.07.0831.1-LmxM.07.0840.1	5	0.91701	0.93544	0.999999	7348	1	0.66555	0.62284	0.62322	0.999998	4738	0	0.66555
LmxM.30.0750.1	6	0.91718	0.9543	0.999999	7349	1	1.4908	0.047589	0.094912	0.999998	619	2	1.4908
LmxM.18.0090.1	6	0.9174	0.95435	0.999999	7350	1	2.7087	0.003276	0.010828	0.487877	165	3	2.7087
LmxM.15.0040.1	5	0.91769	0.93574	0.999999	7351	1	1.0285	0.76885	0.76925	0.999998	5936	0	1.0285
LmxM.34.0500.1	6	0.91792	0.95448	0.999999	7352	1	1.5568	0.032421	0.073771	0.999998	494	2	1.5568
LmxM.36.3880.1	4	0.91802	0.9199	0.999999	7353	1	1.263	0.031618	0.058807	0.999998	489	2	1.263
LmxM.09.0105.1	1	0.91804	0.91872	0.999999	7354	0	2.7189	0.081956	0.081638	0.999998	917	1	2.7189
LmxM.36.0770.1	6	0.91809	0.9545	0.999999	7355	1	0.78828	0.1129	0.18477	0.999998	1227	2	0.78828
LmxM.30.1130.1	6	0.91849	0.95459	0.999999	7356	1	1.1025	0.57571	0.57506	0.999998	4360	0	1.1025
LmxM.19.0960.1	3	0.91861	0.91817	0.999999	7357	0	2.6165	0.0162	0.030434	0.789253	341	2	2.6165
LmxM.11.1030.1	5	0.91868	0.9362	0.999999	7358	1	0.57091	0.63779	0.63801	0.999998	4872	0	0.57091
LmxM.30.1050.1	2	0.9187	0.91911	0.999999	7359	0	1.7574	0.15315	0.15514	0.999998	1593	1	1.7574
LmxM.11.0990.1	6	0.91885	0.95468	0.999999	7360	1	0.23391	0.85596	0.85552	0.999998	6643	0	0.23391
LmxM.27.1370.1	6	0.91907	0.95474	0.999999	7361	1	0.88924	0.47045	0.47372	0.999998	3545	1	0.88924
LmxM.30.2940.1	1	0.91914	0.91979	0.999999	7362	0	2.0617	0.080855	0.080543	0.999998	911	1	2.0617
LmxM.03.0650.1	6	0.91933	0.9548	0.999999	7363	1	1.4267	0.56358	0.56287	0.999998	4257	0	1.4267
LmxM.34.3330.1-LmxM.34.3330a.1	5	0.91969	0.93667	0.999999	7364	1	0.99638	0.43548	0.43672	0.999998	3305	1	0.99638
LmxM.08_29.2840.1	6	0.91979	0.95493	0.999999	7365	1	0.659	0.4419	0.44883	0.999998	3345	1	0.659
LmxM.21.1568.1	3	0.92007	0.91974	0.999999	7366	0	1.6483	0.24201	0.24487	0.999998	2086	1	1.6483
Non-target-18	5	0.9201	0.93685	0.999999	7367	1	0.17391	0.85423	0.85443	0.999998	6627	0	0.17391
LmxM.24.1260.1	2	0.92022	0.92055	0.999999	7368	0	1.2193	0.42101	0.42126	0.999998	3202	0	1.2193
LmxM.28.0750.1	2	0.92027	0.92061	0.999999	7369	0	1.9357	0.12173	0.12528	0.999998	1310	1	1.9357
LmxM.14.0630.1	4	0.9205	0.92193	0.999999	7370	1	0.36212	0.45532	0.45513	0.999998	3444	0	0.36212
LmxM.10.0200.1	2	0.92075	0.92108	0.999999	7371	0	1.3115	0.34978	0.34983	0.999998	2707	0	1.3115
LmxM.05.1130.1	6	0.92091	0.9552	0.999999	7372	1	1.2278	0.19334	0.27021	0.999998	1829	1	1.2278
LmxM.30.1670.1	6	0.92101	0.95522	0.999999	7373	1	0.39342	0.71634	0.71565	0.999998	5498	0	0.39342
LmxM.30.0490.1-LmxM.30.0490b.1	12	0.92144	0.98532	0.999999	7374	4	0.31597	0.64708	0.67966	0.999998	4952	1	0.31597
LmxM.14.0090.1	4	0.92181	0.92301	0.999999	7375	1	0.96022	0.58721	0.58715	0.999998	4437	0	0.96022
LmxM.32.2770.1	3	0.92195	0.92162	0.999999	7376	0	1.1191	0.20406	0.2104	0.999998	1892	1	1.1191
LmxM.36.0290.1	3	0.92231	0.92198	0.999999	7377	0	0.66818	0.16982	0.1801	0.999998	1709	1	0.66818
LmxM.32.0295.1	6	0.9224	0.95554	0.999999	7378	1	0.8121	0.61689	0.61641	0.999998	4679	0	0.8121
LmxM.06.0200.1	3	0.92302	0.92268	0.999999	7379	0	1.475	0.50391	0.50364	0.999998	3757	0	1.475
LmxM.05.0800.1	4	0.92329	0.92434	0.999999	7380	1	0.40179	0.40263	0.40231	0.999998	3077	1	0.40179
LmxM.20.0480.1	5	0.9242	0.93883	0.999999	7381	1	1.1245	0.18326	0.2342	0.999998	1771	1	1.1245
LmxM.34.2030.1	6	0.92432	0.95609	0.999999	7382	1	0.65822	0.19193	0.26935	0.999998	1820	1	0.65822
LmxM.34.2650.1	5	0.92444	0.93896	0.999999	7383	1	0.14839	0.89441	0.89506	0.999998	6958	0	0.14839
LmxM.08_29.2660.1	6	0.92462	0.95618	0.999999	7384	1	0.58815	0.18301	0.2637	0.999998	1770	1	0.58815
LmxM.31.1400.1	6	0.92497	0.95628	0.999999	7385	1	0.92985	0.36836	0.39026	0.999998	2826	1	0.92985
LmxM.13.0500.1	6	0.92501	0.95629	0.999999	7386	1	1.4365	0.49821	0.49895	0.999998	3722	1	1.4365
LmxM.25.0020.1	2	0.92509	0.92547	0.999999	7387	0	1.8898	0.097437	0.10271	0.999998	1061	1	1.8898
LmxM.26.1630.1-LmxM.26.1640.1	2	0.92525	0.92564	0.999999	7388	0	2.0668	0.06179	0.069753	0.999998	740	1	2.0668
LmxM.31.0420.1	6	0.92544	0.9564	0.999999	7389	1	2.7495	2.9272e-05	0.00012423	0.020524	48	3	2.7495
LmxM.31.2720.1	1	0.92544	0.92597	0.999999	7390	0	1.7999	0.07456	0.074232	0.999998	861	1	1.7999
LmxM.12.0410.1	4	0.92605	0.92676	0.999999	7391	1	0.32728	0.75875	0.7591	0.999998	5852	0	0.32728
LmxM.32.0220.1	3	0.92634	0.92606	0.999999	7392	0	0.85467	0.46876	0.46845	0.999998	3532	0	0.85467
LmxM.18.0170.1-LmxM.18.0180.1	3	0.9265	0.92621	0.999999	7393	0	1.3869	0.47168	0.47142	0.999998	3557	0	1.3869
LmxM.23.1300.1	1	0.92654	0.92701	0.999999	7394	0	2.865	0.073459	0.073154	0.999998	846	1	2.865
LmxM.33.2473.1	1	0.92659	0.92706	0.999999	7395	0	2.713	0.073408	0.073086	0.999998	845	1	2.713
LmxM.11.0790.1	2	0.92666	0.92711	0.999999	7396	0	1.2872	0.38567	0.38584	0.999998	2952	0	1.2872
LmxM.33.1720b.1	3	0.92681	0.92653	0.999999	7397	0	0.95692	0.3536	0.3536	0.999998	2729	0	0.95692
LmxM.23.0100.1	6	0.92707	0.95683	0.999999	7398	1	0.61843	0.30197	0.34174	0.999998	2422	1	0.61843
LmxM.23.0200.1	2	0.92724	0.92767	0.999999	7399	0	1.2562	0.36862	0.36862	0.999998	2829	0	1.2562
LmxM.09.0330.1	6	0.92744	0.95694	0.999999	7400	1	1.1334	0.46828	0.47178	0.999998	3528	1	1.1334
LmxM.32.0830.1	6	0.92775	0.95703	0.999999	7401	1	0.38466	0.75943	0.75868	0.999998	5858	0	0.38466
LmxM.04.0620.1	6	0.92787	0.95707	0.999999	7402	1	0.5578	0.6252	0.62476	0.999998	4760	0	0.5578
LmxM.13.1670.1	1	0.92805	0.92848	0.999999	7403	0	2.6025	0.07195	0.071674	0.999998	829	1	2.6025
LmxM.08.0620.1-LmxM.27.1860.1	1	0.92913	0.92947	0.999999	7404	0	2.0549	0.070875	0.070665	0.999998	822	1	2.0549
LmxM.29.1220.1	6	0.9292	0.95744	0.999999	7405	1	0.21703	0.13735	0.21801	0.999998	1441	2	0.21703
LmxM.25.1350.1	6	0.92924	0.95745	0.999999	7406	1	0.87385	0.23405	0.29611	0.999998	2050	1	0.87385
LmxM.31.1380.1	1	0.92943	0.92979	0.999999	7407	0	2.8926	0.070568	0.070329	0.999998	820	1	2.8926
LmxM.36.5170.1	1	0.92953	0.92988	0.999999	7408	0	2.7722	0.070465	0.070226	0.999998	819	1	2.7722
LmxM.33.0350.1	6	0.92977	0.95759	0.999999	7409	1	-0.21728	0.58987	0.58919	0.999998	4473	0	-0.21728
LmxM.23.1040.1	3	0.93041	0.93006	0.999999	7410	0	2.2634	0.028596	0.051691	0.951058	459	2	2.2634
LmxM.09.1300.1	5	0.93052	0.94203	0.999999	7411	1	0.72303	0.34753	0.35898	0.999998	2693	1	0.72303
LmxM.27.1090.1	6	0.93055	0.95781	0.999999	7412	1	1.5565	0.31563	0.35144	0.999998	2509	1	1.5565
Non-target-36	5	0.93063	0.94208	0.999999	7413	1	0.24275	0.72117	0.7217	0.999998	5543	0	0.24275
LmxM.34.2840.1	1	0.93104	0.93133	0.999999	7414	0	3.1444	0.068955	0.068744	0.999998	804	1	3.1444
LmxM.29.1260.1	6	0.93114	0.95798	0.999999	7415	1	0.97713	0.67388	0.67344	0.999998	5157	0	0.97713
LmxM.18.0630.1	6	0.93127	0.95802	0.999999	7416	1	1.6178	0.024353	0.059775	0.999998	426	2	1.6178
LmxM.36.6860.1	5	0.93204	0.94279	0.999999	7417	1	1.2096	0.43935	0.44035	0.999998	3326	1	1.2096
LmxM.15.1360.1	6	0.93216	0.95828	0.999999	7418	1	1.3345	0.17258	0.2574	0.999998	1723	1	1.3345
LmxM.33.2590.1	4	0.93286	0.93308	0.999999	7419	1	1.2084	0.277	0.28605	0.999998	2286	1	1.2084
LmxM.31.1040.1	6	0.933	0.95851	0.999999	7420	1	0.5786	0.064889	0.11867	0.999998	770	1	0.5786
LmxM.31.1250.1	6	0.93312	0.95855	0.999999	7421	1	1.4705	0.056078	0.10665	0.999998	680	2	1.4705
LmxM.18.0760.1	1	0.93332	0.93367	0.999999	7422	0	2.803	0.066678	0.066526	0.999998	786	1	2.803
LmxM.36.2160.1	1	0.93342	0.93378	0.999999	7423	0	2.7709	0.066575	0.066428	0.999998	785	1	2.7709
LmxM.33.0800.1	3	0.93372	0.93344	0.999999	7424	0	2.1028	0.17178	0.18178	0.999998	1718	1	2.1028
LmxM.34.4680.1	2	0.93378	0.93421	0.999999	7425	0	1.3811	0.35217	0.35229	0.999998	2720	0	1.3811
LmxM.36.0520.1	1	0.93389	0.93419	0.999999	7426	0	2.7218	0.066115	0.06598	0.999998	780	1	2.7218
LmxM.31.1800.1	1	0.93424	0.93454	0.999999	7427	0	2.7366	0.065756	0.065614	0.999998	777	1	2.7366
LmxM.19.0440.1	6	0.93461	0.95899	0.999999	7428	1	1.2916	0.048321	0.095897	0.999998	621	2	1.2916
LmxM.31.2590.1	1	0.93478	0.93503	0.999999	7429	0	2.462	0.065219	0.065053	0.999998	775	1	2.462
LmxM.22.0040.1	6	0.93517	0.95916	0.999999	7430	1	0.30295	0.52648	0.52591	0.999998	3962	1	0.30295
LmxM.34.0370.1	6	0.93551	0.95928	0.999999	7431	1	0.4872	0.46837	0.47186	0.999998	3529	1	0.4872
LmxM.22.0160.1	2	0.93622	0.93658	0.999999	7432	0	2.0078	0.13268	0.13558	0.999998	1405	1	2.0078
LmxM.14.1100.1-LmxM.14.1110.1-LmxM.14.1120.1	2	0.93668	0.93699	0.999999	7433	0	1.5957	0.26518	0.26527	0.999998	2210	0	1.5957
LmxM.34.2540.1	3	0.93683	0.93656	0.999999	7434	0	0.78078	0.37959	0.3795	0.999998	2905	0	0.78078
LmxM.21.0610.1	6	0.93702	0.95973	0.999999	7435	1	0.78216	0.68688	0.68632	0.999998	5250	0	0.78216
LmxM.03.0750.1	6	0.9372	0.95978	0.999999	7436	1	0.65149	0.54757	0.54687	0.999998	4133	0	0.65149
LmxM.31.0940.1	6	0.9372	0.95978	0.999999	7437	1	1.6514	0.018761	0.047023	0.913929	376	3	1.6514
LmxM.19.0660.1	1	0.93734	0.93755	0.999999	7438	0	2.6287	0.06266	0.062459	0.999998	752	1	2.6287
LmxM.08_29.0180.1	6	0.9376	0.9599	0.999999	7439	1	0.63733	0.80933	0.80874	0.999998	6263	0	0.63733
LmxM.36.0310.1	4	0.93776	0.93771	0.999999	7440	0	2.0633	0.014914	0.031752	0.796475	322	2	2.0633
LmxM.02.0170.1-LmxM.02.0200.1	5	0.93785	0.94581	0.999999	7441	1	1.0545	0.093557	0.15569	0.999998	1021	2	1.0545
LmxM.09.0660.1	3	0.93818	0.93789	0.999999	7442	0	0.6647	0.46725	0.46692	0.999998	3520	0	0.6647
LmxM.21.1120.1	6	0.93821	0.96009	0.999999	7443	1	0.8653	0.02246	0.055485	0.97344	410	2	0.8653
LmxM.33.3040.1	6	0.93824	0.9601	0.999999	7444	1	3.0846	0.00015118	0.00068483	0.08209	66	4	3.0846
LmxM.22.1410.1	1	0.93829	0.9385	0.999999	7445	0	2.6728	0.061713	0.061553	0.999998	739	1	2.6728
LmxM.28.2440.1	6	0.93835	0.96013	0.999999	7446	1	0.33562	0.5598	0.55914	0.999998	4237	0	0.33562
LmxM.08.0870.1	3	0.93854	0.93829	0.999999	7447	0	0.77157	0.49574	0.49545	0.999998	3702	0	0.77157
LmxM.30.1270.1-LmxM.30.1280.1-LmxM.30.1290.1	7	0.93868	0.97321	0.999999	7448	1	1.3266	0.46377	0.47992	0.999998	3501	1	1.3266
LmxM.08_29.1710.1	6	0.93884	0.96029	0.999999	7449	1	0.96496	0.036606	0.079664	0.999998	531	2	0.96496
LmxM.07.0802.1	6	0.93907	0.96038	0.999999	7450	1	0.39333	0.78522	0.78469	0.999998	6063	0	0.39333
LmxM.23.0300.1	4	0.93955	0.93951	0.999999	7451	0	0.92925	0.33715	0.33948	0.999998	2635	1	0.92925
Non-target-142	5	0.93958	0.94684	0.999999	7452	1	1.6731	0.069886	0.1207	0.999998	814	2	1.6731
LmxM.05.0860.1	5	0.93963	0.94687	0.999999	7453	1	1.4397	0.42766	0.42944	0.999998	3250	1	1.4397
LmxM.21.0460.1	6	0.93972	0.96062	0.999999	7454	1	1.6477	0.10876	0.17913	0.999998	1189	2	1.6477
LmxM.09.0891.1-LmxM.30.1900.1-LmxM.30.2030.1	3	0.9399	0.93959	0.999999	7455	0	0.68529	0.57262	0.5724	0.999998	4330	0	0.68529
LmxM.17.0950.1	6	0.9402	0.96078	0.999999	7456	1	0.6612	0.15698	0.24498	0.999998	1631	2	0.6612
LmxM.21.1340.1	3	0.94059	0.94026	0.999999	7457	0	0.89125	0.64884	0.64862	0.999998	4967	0	0.89125
LmxM.21.1710.1	4	0.94064	0.94055	0.999999	7458	0	0.64443	0.61552	0.61541	0.999998	4670	0	0.64443
LmxM.07.0630.1	3	0.94084	0.94051	0.999999	7459	0	1.0893	0.48269	0.48239	0.999998	3633	0	1.0893
LmxM.26.0700.1	4	0.94107	0.94096	0.999999	7460	0	1.2447	0.15557	0.18741	0.999998	1618	1	1.2447
LmxM.27.0260.1	4	0.94109	0.94097	0.999999	7461	0	0.36894	0.21464	0.23401	0.999998	1954	1	0.36894
LmxM.06.0880.1	3	0.94121	0.94086	0.999999	7462	0	0.67684	0.15598	0.16809	0.999998	1620	1	0.67684
LmxM.29.3720.1-LmxM.29.3730.1	4	0.94129	0.94119	0.999999	7463	0	1.1943	0.36264	0.36341	0.999998	2784	1	1.1943
LmxM.29.1420.1	6	0.94143	0.96118	0.999999	7464	1	1.8124	0.05891	0.11053	0.999998	713	2	1.8124
LmxM.09.0760.1	6	0.94164	0.96125	0.999999	7465	1	1.2698	0.12184	0.19694	0.999998	1312	2	1.2698
LmxM.07.0830.1	6	0.94179	0.96129	0.999999	7466	1	0.51715	0.13341	0.21261	0.999998	1413	2	0.51715
LmxM.29.3090.1	5	0.94195	0.94829	0.999999	7467	1	1.9005	0.0068591	0.01848	0.64673	217	2	1.9005
LmxM.32.1460partial.1	3	0.94202	0.94164	0.999999	7468	0	0.61867	0.35033	0.35032	0.999998	2710	0	0.61867
LmxM.19.1070.1	6	0.94204	0.96137	0.999999	7469	1	1.151	0.053073	0.10248	0.999998	657	2	1.151
LmxM.11.0090.1	6	0.9422	0.96142	0.999999	7470	1	1.5552	0.12422	0.20023	0.999998	1337	2	1.5552
LmxM.24.1250.1-LmxM.24.1280.1	3	0.94225	0.94187	0.999999	7471	0	0.68635	0.078647	0.1034	0.999998	894	1	0.68635
LmxM.17.1060.1	6	0.94241	0.96148	0.999999	7472	1	1.2941	0.42031	0.43096	0.999998	3196	1	1.2941
LmxM.34.3960.1	4	0.94242	0.94236	0.999999	7473	0	0.95443	0.020568	0.040958	0.888224	396	1	0.95443
LmxM.34.4200.1	6	0.94243	0.96149	0.999999	7474	1	1.7796	0.15598	0.24359	0.999998	1621	2	1.7796
LmxM.32.2400.1	6	0.94246	0.9615	0.999999	7475	1	0.84533	0.51902	0.51869	0.999998	3888	1	0.84533
LmxM.07.0930.1	6	0.9426	0.96154	0.999999	7476	1	0.64314	0.070248	0.12603	0.999998	817	1	0.64314
LmxM.28.0280.1	4	0.94282	0.94277	0.999999	7477	0	0.9422	0.3274	0.33067	0.999998	2569	1	0.9422
LmxM.31.3990.1	6	0.94288	0.96165	0.999999	7478	1	1.0742	0.34541	0.37308	0.999998	2681	1	1.0742
LmxM.18.1510.1-LmxM.18.1520.1	4	0.94301	0.94295	0.999999	7479	0	0.74439	0.12967	0.16774	0.999998	1376	1	0.74439
LmxM.13.1470.1	6	0.94308	0.9617	0.999999	7480	1	0.30475	0.85263	0.85215	0.999998	6615	0	0.30475
LmxM.10.1030.1	2	0.94314	0.94334	0.999999	7481	0	1.946	0.061046	0.06908	0.999998	732	1	1.946
LmxM.24.0280.1	6	0.94327	0.96177	0.999999	7482	1	4.8087	5.8727e-07	3.1214e-06	0.001768	13	5	4.8087
LmxM.20.0190.1	4	0.9434	0.94335	0.999999	7483	0	1.2642	0.061448	0.10594	0.999998	737	2	1.2642
LmxM.22.1630.1	3	0.94364	0.94332	0.999999	7484	0	1.3264	0.023951	0.043724	0.903091	424	1	1.3264
Non-target-160	5	0.94374	0.94935	0.999999	7485	1	1.6253	0.27444	0.30085	0.999998	2266	1	1.6253
LmxM.26.1760.1	6	0.94375	0.96193	0.999999	7486	1	2.9319	0.00033261	0.001364	0.136922	78	4	2.9319
LmxM.21.1210.1	6	0.94388	0.96197	0.999999	7487	1	1.0694	0.43953	0.4469	0.999998	3329	1	1.0694
LmxM.28.0960.1-LmxM.29.3590.1	1	0.94394	0.94415	0.999999	7488	0	2.7662	0.056057	0.056025	0.979249	679	1	2.7662
LmxM.36.3440.1	4	0.94446	0.94443	0.999999	7489	0	0.38066	0.41621	0.41598	0.999998	3168	0	0.38066
Non-target-92	5	0.94455	0.94982	0.999999	7490	1	0.94764	0.73024	0.73088	0.999998	5624	0	0.94764
LmxM.19.0490.1	4	0.94492	0.94488	0.999999	7491	0	0.4463	0.61078	0.61073	0.999998	4635	0	0.4463
LmxM.36.6540.1	5	0.94502	0.95009	0.999999	7492	1	1.3808	0.57823	0.57851	0.999998	4374	0	1.3808
LmxM.20.1430.1	4	0.94512	0.94507	0.999999	7493	0	1.4406	0.31175	0.3166	0.999998	2488	1	1.4406
LmxM.28.0500.1	5	0.94547	0.95039	0.999999	7494	1	0.60844	0.62588	0.62626	0.999998	4767	0	0.60844
LmxM.29.0530.1	6	0.94564	0.96258	0.999999	7495	1	1.3708	0.11124	0.18258	0.999998	1210	1	1.3708
LmxM.07.0090.1	6	0.94575	0.96261	0.999999	7496	1	1.2299	0.094806	0.16011	0.999998	1036	2	1.2299
LmxM.33.0390.1	6	0.94583	0.96263	0.999999	7497	1	0.86373	0.053799	0.1035	0.999998	665	1	0.86373
LmxM.09.0820.1	6	0.94608	0.96272	0.999999	7498	1	1.1115	0.10336	0.17184	0.999998	1127	2	1.1115
LmxM.29.3080.1	3	0.94619	0.94601	0.999999	7499	0	0.84732	0.26676	0.26789	0.999998	2217	1	0.84732
LmxM.23.0690.1	5	0.94629	0.95088	0.999999	7500	1	1.0771	0.11109	0.18109	0.999998	1209	2	1.0771
LmxM.09.0005.1	2	0.94679	0.94712	0.999999	7501	0	1.9711	0.17377	0.17486	0.999998	1730	1	1.9711
LmxM.32.1630.1	1	0.94701	0.94722	0.999999	7502	0	3.0595	0.052986	0.05304	0.962442	655	1	3.0595
LmxM.18.0570.1	6	0.94709	0.9631	0.999999	7503	1	0.89292	0.12489	0.20115	0.999998	1341	2	0.89292
LmxM.28.0170.1	5	0.94709	0.95142	0.999999	7504	1	1.489	0.11351	0.18465	0.999998	1232	2	1.489
LmxM.28.1080.1	6	0.94744	0.96323	0.999999	7505	1	0.88969	0.36595	0.38835	0.999998	2817	1	0.88969
LmxM.28.1860.1	3	0.94745	0.94734	0.999999	7506	0	1.4449	0.2657	0.26694	0.999998	2213	1	1.4449
LmxM.16.1530.1	4	0.9475	0.94743	0.999999	7507	0	0.511	0.12829	0.16665	0.999998	1362	1	0.511
Non-target-86	5	0.94763	0.95177	0.999999	7508	1	0.66076	0.12945	0.19774	0.999998	1371	1	0.66076
LmxM.25.2375.1	1	0.94765	0.94788	0.999999	7509	0	3.2081	0.052347	0.052383	0.960796	649	1	3.2081
LmxM.11.0080.1	3	0.94765	0.94757	0.999999	7510	0	1.2672	0.3309	0.33092	0.999998	2592	0	1.2672
LmxM.33.3620.1	5	0.94768	0.95181	0.999999	7511	1	1.4143	0.54203	0.5423	0.999998	4089	0	1.4143
LmxM.10.0650.1	4	0.94796	0.94791	0.999999	7512	0	1.0282	0.51685	0.51712	0.999998	3874	0	1.0282
LmxM.11.0520.1	6	0.94824	0.96352	0.999999	7513	1	1.3436	0.15477	0.24194	0.999998	1611	2	1.3436
Non-target-54	5	0.94839	0.95231	0.999999	7514	1	1.7651	0.54911	0.54935	0.999998	4142	0	1.7651
LmxM.20.0890.1	3	0.94839	0.94838	0.999999	7515	0	2.0502	0.032759	0.058895	0.999998	495	2	2.0502
LmxM.18.0750.1	6	0.94853	0.96363	0.999999	7516	1	0.70771	0.69444	0.69384	0.999998	5312	0	0.70771
LmxM.08.1171.1-LmxM.08.1230.1-LmxM.21.1860.1-LmxM.32.0792.1-LmxM.32.0794.1	2	0.94878	0.94902	0.999999	7517	0	1.9614	0.088761	0.094537	0.999998	979	1	1.9614
LmxM.01.0260.1	6	0.94885	0.96376	0.999999	7518	1	0.95381	0.35559	0.38068	0.999998	2741	1	0.95381
LmxM.13.0140.1	4	0.94901	0.94895	0.999999	7519	0	0.20085	0.79377	0.79419	0.999998	6130	0	0.20085
LmxM.20.1550.1-LmxM.20.1560.1-LmxM.20.1570.1	3	0.9492	0.94925	0.999999	7520	0	0.83344	0.23008	0.23398	0.999998	2032	1	0.83344
LmxM.07.0715.1	6	0.94974	0.9641	0.999999	7521	1	0.25572	0.41394	0.42583	0.999998	3153	1	0.25572
LmxM.26.2290.1	6	0.94976	0.96411	0.999999	7522	1	1.2147	0.54923	0.54854	0.999998	4143	0	1.2147
LmxM.32.3070.1-LmxM.32.3070partial.1	5	0.94984	0.95325	0.999999	7523	1	2.2549	0.010512	0.02739	0.751502	278	3	2.2549
LmxM.34.2125.1	4	0.94985	0.94977	0.999999	7524	0	0.76735	0.11958	0.1603	0.999998	1287	1	0.76735
LmxM.23.1210.1	5	0.94987	0.95327	0.999999	7525	1	0.65182	0.5799	0.58019	0.999998	4386	0	0.65182
LmxM.03.0090.1	6	0.95008	0.96421	0.999999	7526	1	1.6235	0.45554	0.46065	0.999998	3447	1	1.6235
LmxM.13.0270.1	6	0.95019	0.96426	0.999999	7527	1	0.72984	0.31001	0.34741	0.999998	2475	1	0.72984
LmxM.10.0740.1	4	0.95052	0.95046	0.999999	7528	0	0.69739	0.4235	0.42325	0.999998	3217	0	0.69739
LmxM.21.0835.1	4	0.95053	0.95047	0.999999	7529	0	0.61523	0.64575	0.6457	0.999998	4940	0	0.61523
LmxM.25.1190.1-LmxM.33.0440.1	3	0.9506	0.95058	0.999999	7530	0	2.3994	0.0087608	0.017385	0.627772	244	2	2.3994
LmxM.34.3080.1	6	0.95064	0.96447	0.999999	7531	1	0.69631	0.75613	0.75538	0.999998	5823	0	0.69631
LmxM.07.0550.1	6	0.95067	0.96448	0.999999	7532	1	0.25656	0.38309	0.4014	0.999998	2928	1	0.25656
LmxM.18.0430.1	1	0.95085	0.95117	0.999999	7533	0	2.3854	0.049148	0.049282	0.934945	629	1	2.3854
LmxM.10.0680.1	6	0.95123	0.96471	0.999999	7534	1	0.8157	0.28843	0.33228	0.999998	2350	1	0.8157
LmxM.29.3030.1	6	0.95128	0.96473	0.999999	7535	1	0.9619	0.42912	0.43841	0.999998	3261	1	0.9619
LmxM.34.1270.1	6	0.95146	0.96479	0.999999	7536	1	1.2113	0.018413	0.046274	0.913929	368	3	1.2113
LmxM.36.4430.1	6	0.9516	0.96486	0.999999	7537	1	0.87474	0.25748	0.31138	0.999998	2174	1	0.87474
LmxM.17.0640.1	6	0.95202	0.96501	0.999999	7538	1	0.95589	0.0992	0.16606	0.999998	1086	1	0.95589
LmxM.12.0190.1	6	0.95209	0.96504	0.999999	7539	1	0.59018	0.87164	0.87132	0.999998	6757	0	0.59018
LmxM.30.0650.1	3	0.9523	0.95223	0.999999	7540	0	0.68281	0.15371	0.16613	0.999998	1598	1	0.68281
LmxM.18.0590.1	6	0.95284	0.96537	0.999999	7541	1	1.58	0.19744	0.27288	0.999998	1857	1	1.58
LmxM.33.0680.1	6	0.95306	0.96547	0.999999	7542	1	0.52212	0.81321	0.81273	0.999998	6305	0	0.52212
LmxM.08_29.1270.1	6	0.95342	0.96562	0.999999	7543	1	1.198	0.41286	0.42497	0.999998	3148	1	1.198
LmxM.05.0710.1	6	0.95374	0.96575	0.999999	7544	1	1.8565	0.0234	0.05757	0.996214	414	3	1.8565
Non-target-9	5	0.95377	0.95605	0.999999	7545	1	0.9273	0.48137	0.48146	0.999998	3625	0	0.9273
LmxM.08_29.1260.1	6	0.9538	0.96576	0.999999	7546	1	0.36685	0.060868	0.11316	0.999998	730	2	0.36685
LmxM.28.1980.1	6	0.95408	0.96589	0.999999	7547	1	1.3096	0.047007	0.094137	0.999998	617	2	1.3096
LmxM.34.4790.1	2	0.95419	0.95446	0.999999	7548	0	1.6132	0.23661	0.23692	0.999998	2062	0	1.6132
LmxM.06.0950.1	6	0.95427	0.96597	0.999999	7549	1	0.45592	0.54844	0.54774	0.999998	4137	0	0.45592
LmxM.25.2270.1	6	0.95429	0.96598	0.999999	7550	1	0.55346	0.56917	0.56853	0.999998	4301	0	0.55346
LmxM.04.0690.1	6	0.95439	0.96602	0.999999	7551	1	0.97853	0.51542	0.51522	0.999998	3861	1	0.97853
LmxM.07.1170.1-LmxM.36.0010.1-LmxM.25.2460.1-LmxM.30.3190.1	5	0.95439	0.95655	0.999999	7552	1	1.3816	0.61522	0.61562	0.999998	4668	0	1.3816
LmxM.30.1190.1	1	0.95546	0.95564	0.999999	7553	0	3.0843	0.044541	0.044598	0.910371	595	1	3.0843
LmxM.36.5430.1	1	0.95554	0.95572	0.999999	7554	0	3.2038	0.044465	0.044515	0.910371	593	1	3.2038
Non-target-31	5	0.95571	0.95751	0.999999	7555	1	1.0746	0.11297	0.18387	0.999998	1229	2	1.0746
LmxM.12.0600.1	4	0.95589	0.95586	0.999999	7556	0	1.0465	0.46063	0.46044	0.999998	3484	0	1.0465
LmxM.31.3420.1	6	0.95591	0.96662	0.999999	7557	1	0.59786	0.79717	0.79644	0.999998	6153	0	0.59786
LmxM.28.2170.1	6	0.95591	0.96662	0.999999	7558	1	0.50587	0.64101	0.64048	0.999998	4897	0	0.50587
LmxM.24.1910.1	4	0.95623	0.95619	0.999999	7559	0	0.75895	0.13987	0.17557	0.999998	1471	1	0.75895
LmxM.22.1220.1	2	0.95649	0.95674	0.999999	7560	0	1.7529	0.17212	0.17327	0.999998	1722	1	1.7529
LmxM.34.1130.1-LmxM.34.1140.1-LmxM.34.1150.1-LmxM.34.1160.1	5	0.95652	0.95809	0.999999	7561	1	2.2206	0.0094182	0.024707	0.714647	259	3	2.2206
LmxM.01.0335.1	3	0.95664	0.95656	0.999999	7562	0	0.82519	0.046588	0.077598	0.999998	611	1	0.82519
LmxM.27.0120.1	6	0.9567	0.967	0.999999	7563	1	0.692	0.77185	0.77115	0.999998	5963	0	0.692
LmxM.36.0960.1	6	0.95678	0.96704	0.999999	7564	1	0.77989	0.15017	0.23562	0.999998	1564	1	0.77989
LmxM.08_29.2110.1	6	0.95681	0.96706	0.999999	7565	1	1.4464	0.087616	0.15009	0.999998	969	2	1.4464
LmxM.16.0240.1	5	0.95693	0.95842	0.999999	7566	1	0.9052	0.63751	0.63774	0.999998	4870	0	0.9052
LmxM.30.1430.1	6	0.95707	0.96716	0.999999	7567	1	0.2444	0.87176	0.87147	0.999998	6758	0	0.2444
LmxM.25.0490.1-LmxM.25.0500.1	4	0.9572	0.95719	0.999999	7568	0	0.79	0.14579	0.18002	0.999998	1529	1	0.79
LmxM.32.1960.1	6	0.95736	0.96729	0.999999	7569	1	1.3007	0.0051328	0.015307	0.597937	192	2	1.3007
Non-target-155	5	0.95744	0.95879	0.999999	7570	1	1.3667	0.4941	0.49418	0.999998	3695	0	1.3667
LmxM.11.1090.1	6	0.95746	0.96734	0.999999	7571	1	0.80691	0.35761	0.38219	0.999998	2752	1	0.80691
LmxM.30.1070.1	5	0.95752	0.95885	0.999999	7572	1	0.75332	0.50732	0.50732	0.999998	3789	0	0.75332
LmxM.30.0851.1	3	0.95759	0.9575	0.999999	7573	0	1.6572	0.3968	0.3968	0.999998	3034	0	1.6572
LmxM.08_29.0370.1	6	0.95781	0.96748	0.999999	7574	1	0.75696	0.015484	0.039665	0.878602	332	1	0.75696
LmxM.17.0670.1	6	0.958	0.96756	0.999999	7575	1	2.2678	0.0023578	0.008256	0.409189	149	4	2.2678
LmxM.33.3150.1	3	0.95897	0.9589	0.999999	7576	0	1.4506	0.33781	0.33786	0.999998	2641	0	1.4506
LmxM.15.1340.1	4	0.95911	0.95919	0.999999	7577	0	0.53481	0.11127	0.15432	0.999998	1212	1	0.53481
LmxM.02.0480.1	3	0.95947	0.95939	0.999999	7578	0	1.3938	0.17172	0.18173	0.999998	1717	1	1.3938
LmxM.04.0590.1	6	0.9596	0.96822	0.999999	7579	1	1.2453	0.42211	0.43243	0.999998	3209	1	1.2453
LmxM.02.0110.1	6	0.96022	0.96852	0.999999	7580	1	0.77771	0.5855	0.58486	0.999998	4426	0	0.77771
LmxM.10.1120.1	4	0.96084	0.96102	0.999999	7581	0	2.6491	0.0043069	0.011739	0.514332	181	3	2.6491
LmxM.27.1960.1	6	0.96107	0.96892	0.999999	7582	1	0.77544	0.029642	0.07	0.999998	471	2	0.77544
LmxM.33.0560.1	6	0.96124	0.96899	0.999999	7583	1	3.0211	7.916e-06	3.6832e-05	0.008113	36	3	3.0211
LmxM.30.1440a.1	2	0.96147	0.96175	0.999999	7584	0	1.6658	0.30747	0.30759	0.999998	2459	0	1.6658
Non-target-180	5	0.96158	0.96209	0.999999	7585	1	2.0543	0.35612	0.36632	0.999998	2744	1	2.0543
LmxM.25.0930.1	6	0.96165	0.96923	0.999999	7586	1	1.5557	0.41796	0.42906	0.999998	3180	1	1.5557
LmxM.31.0830.1	6	0.96197	0.96937	0.999999	7587	1	0.47789	0.45628	0.46129	0.999998	3454	1	0.47789
LmxM.16.0850.1	6	0.96209	0.96941	0.999999	7588	1	1.2603	0.48298	0.48487	0.999998	3635	1	1.2603
LmxM.25.0230.1	6	0.9622	0.96948	0.999999	7589	1	1.5212	0.65516	0.65461	0.999998	5012	0	1.5212
LmxM.08_29.1890.1	6	0.96221	0.96948	0.999999	7590	1	0.6016	0.16058	0.24971	0.999998	1658	1	0.6016
LmxM.13.1110.1	6	0.96232	0.96953	0.999999	7591	1	1.7168	0.46982	0.47315	0.999998	3540	1	1.7168
LmxM.10.1010.1	2	0.96244	0.96272	0.999999	7592	0	2.2345	0.141	0.14353	0.999998	1482	1	2.2345
LmxM.36.6170.1	6	0.96244	0.9696	0.999999	7593	1	0.85557	0.82151	0.82105	0.999998	6377	0	0.85557
LmxM.07.0800.1	6	0.96314	0.96992	0.999999	7594	1	1.3124	0.66552	0.66493	0.999998	5088	0	1.3124
LmxM.34.0400.1-LmxM.34.0400a.1-LmxM.34.0400b.1	6	0.96355	0.97013	0.999999	7595	1	0.75971	0.55341	0.55269	0.999998	4187	0	0.75971
LmxM.34.2920.1	6	0.96367	0.9702	0.999999	7596	1	1.225	0.049392	0.097347	0.999998	632	2	1.225
LmxM.06.0690.1	6	0.96378	0.97024	0.999999	7597	1	0.96743	0.26612	0.31729	0.999998	2215	1	0.96743
LmxM.09.0740.1	6	0.964	0.97038	0.999999	7598	1	0.98134	0.51146	0.5114	0.999998	3823	1	0.98134
LmxM.29.3680.1	6	0.9641	0.97043	0.999999	7599	1	1.2575	0.094711	0.15997	0.999998	1035	2	1.2575
LmxM.32.1840.1	6	0.96412	0.97044	0.999999	7600	1	1.8767	0.011341	0.030058	0.789253	283	3	1.8767
LmxM.23.1000.1	1	0.96421	0.96435	0.999999	7601	0	2.7904	0.035789	0.035846	0.842738	523	1	2.7904
LmxM.27.0040.1	4	0.96471	0.96483	0.999999	7602	0	1.2116	0.49483	0.4948	0.999998	3698	0	1.2116
LmxM.11.1000.1	6	0.96489	0.97084	0.999999	7603	1	0.45724	0.43573	0.44382	0.999998	3306	1	0.45724
LmxM.16.0380.1	6	0.9649	0.97085	0.999999	7604	1	1.143	0.39166	0.40808	0.999998	2994	1	1.143
LmxM.29.2370.1	1	0.96493	0.96504	0.999999	7605	0	3.505	0.035073	0.035147	0.839512	515	1	3.505
LmxM.26.0050.1	4	0.965	0.96511	0.999999	7606	0	1.0795	0.14306	0.17797	0.999998	1504	1	1.0795
LmxM.23.0620.1	5	0.9651	0.96518	0.999999	7607	1	1.4402	0.53243	0.53264	0.999998	4010	0	1.4402
LmxM.27.1340.1	4	0.96511	0.96522	0.999999	7608	0	1.125	0.54742	0.5473	0.999998	4132	0	1.125
LmxM.05.1160.1	6	0.9653	0.97107	0.999999	7609	1	1.2529	0.57455	0.57393	0.999998	4347	0	1.2529
LmxM.27.0210.1	4	0.96532	0.96542	0.999999	7610	0	1.3863	0.24982	0.26315	0.999998	2129	1	1.3863
LmxM.21.1700.1	2	0.96582	0.96606	0.999999	7611	0	1.9523	0.20485	0.20529	0.999998	1897	1	1.9523
LmxM.11.0490.1	6	0.96615	0.97153	0.999999	7612	1	1.216	0.06329	0.1165	0.999998	759	2	1.216
LmxM.36.4130.1	1	0.96616	0.96627	0.999999	7613	0	3.6059	0.033844	0.03389	0.816862	504	1	3.6059
LmxM.11.0130.1	6	0.96618	0.97155	0.999999	7614	1	0.93338	0.13586	0.21599	0.999998	1433	1	0.93338
LmxM.33.1010.1	5	0.96638	0.96641	0.999999	7615	1	1.2824	0.009468	0.024808	0.714647	260	2	1.2824
LmxM.08_29.2630.1	6	0.96646	0.97169	0.999999	7616	1	2.0666	0.027091	0.065979	0.999998	444	3	2.0666
LmxM.36.4550.1	4	0.96671	0.96679	0.999999	7617	0	1.1259	0.61894	0.61889	0.999998	4698	0	1.1259
LmxM.14.0390.1-LmxM.14.0391.1-LmxM.14.0400.1	1	0.96674	0.96685	0.999999	7618	0	3.5172	0.033256	0.033303	0.807627	497	1	3.5172
LmxM.26.2030.1	5	0.96678	0.96677	0.999999	7619	1	1.9767	0.014101	0.036026	0.842738	312	3	1.9767
LmxM.11.0480.1	6	0.96699	0.97196	0.999999	7620	1	0.25608	0.75814	0.75738	0.999998	5845	0	0.25608
LmxM.13.0660.1	6	0.96713	0.97204	0.999999	7621	1	1.2152	0.55364	0.55291	0.999998	4189	0	1.2152
LmxM.27.1540.1	3	0.96758	0.96729	0.999999	7622	0	0.98533	0.61798	0.61793	0.999998	4691	0	0.98533
LmxM.36.4790.1	6	0.96761	0.97229	0.999999	7623	1	1.0833	0.515	0.51483	0.999998	3857	1	1.0833
LmxM.04.0250.1	6	0.96765	0.97231	0.999999	7624	1	1.1897	0.59528	0.59457	0.999998	4503	0	1.1897
LmxM.14.0270.1	4	0.96787	0.9679	0.999999	7625	0	0.72824	0.66885	0.66869	0.999998	5115	0	0.72824
LmxM.22.0510.1	6	0.96793	0.97248	0.999999	7626	1	0.3317	0.27738	0.32487	0.999998	2288	1	0.3317
LmxM.14.0060.1	4	0.96829	0.9683	0.999999	7627	0	1.1998	0.16375	0.1937	0.999998	1671	1	1.1998
LmxM.27.0240.1	10	0.96849	0.99059	0.999999	7628	1	1.7265	0.001328	0.0057177	0.354231	115	5	1.7265
LmxM.20.0360.1	6	0.96865	0.97286	0.999999	7629	1	2.3373	0.0019758	0.0069413	0.384927	139	4	2.3373
LmxM.11.0580.1	2	0.96873	0.96896	0.999999	7630	0	2.4304	0.090324	0.096003	0.999998	994	1	2.4304
LmxM.33.3180.1	6	0.96894	0.97301	0.999999	7631	1	0.55398	0.14101	0.22317	0.999998	1483	1	0.55398
LmxM.11.0600.1	6	0.96906	0.97307	0.999999	7632	1	2.2463	0.0021598	0.0075918	0.393483	145	4	2.2463
LmxM.26.1130.1	6	0.96911	0.9731	0.999999	7633	1	0.5891	0.82014	0.81966	0.999998	6367	0	0.5891
LmxM.30.1800.1-LmxM.30.1820.1	1	0.96933	0.96933	0.999999	7634	0	3.4323	0.030671	0.030681	0.789253	480	1	3.4323
Non-target-49	5	0.96973	0.96972	0.999999	7635	0	1.4185	0.093714	0.15592	0.999998	1023	2	1.4185
LmxM.36.6690.1	3	0.96994	0.96967	0.999999	7636	0	1.0738	0.29388	0.29424	0.999998	2378	1	1.0738
LmxM.27.2420.1	4	0.96994	0.97	0.999999	7637	0	0.68947	0.67599	0.67599	0.999998	5172	0	0.68947
LmxM.33.2720.1	6	0.96998	0.97361	0.999999	7638	1	1.0571	0.76027	0.75953	0.999998	5863	0	1.0571
LmxM.01.0360.1	3	0.96999	0.96971	0.999999	7639	0	1.3912	0.45858	0.4583	0.999998	3472	0	1.3912
LmxM.21.0055.1	2	0.97008	0.97032	0.999999	7640	0	2.9065	0.041254	0.051516	0.950046	567	1	2.9065
LmxM.31.0410.1	6	0.97037	0.97381	0.999999	7641	1	1.8196	0.033597	0.075414	0.999998	499	2	1.8196
LmxM.34.1840.1	5	0.97041	0.97042	0.999999	7642	0	0.70558	0.2146	0.2563	0.999998	1953	1	0.70558
LmxM.09.1130.1	3	0.97061	0.97035	0.999999	7643	0	1.7957	0.007925	0.015837	0.603984	232	1	1.7957
LmxM.34.1700.1	6	0.97102	0.97419	0.999999	7644	1	1.4449	0.15764	0.24585	0.999998	1635	2	1.4449
Non-target-51	5	0.97106	0.97109	0.999999	7645	0	0.17466	0.42864	0.43036	0.999998	3259	1	0.17466
LmxM.31.0970.1	6	0.97122	0.97431	0.999999	7646	1	1.5846	0.06806	0.12304	0.999998	796	2	1.5846
LmxM.29.2760.1	2	0.97125	0.97145	0.999999	7647	0	2.4026	0.097826	0.10303	0.999998	1066	1	2.4026
LmxM.19.0820.1-LmxM.19.0830.1-LmxM.19.0840.1-LmxM.19.0850.1-LmxM.19.0860.1-LmxM.19.0880.1	1	0.97135	0.97132	0.999999	7648	0	3.672	0.028649	0.028636	0.769777	460	1	3.672
LmxM.05.0930.1	3	0.9716	0.97137	0.999999	7649	0	1.578	0.36581	0.36571	0.999998	2815	0	1.578
LmxM.36.6510.1	3	0.97194	0.97174	0.999999	7650	0	1.0843	0.44199	0.44167	0.999998	3346	0	1.0843
LmxM.16.1550.1	6	0.97201	0.97478	0.999999	7651	1	1.2178	0.046898	0.093989	0.999998	615	2	1.2178
LmxM.21.1160.1	6	0.97203	0.97479	0.999999	7652	1	1.1479	0.40334	0.41734	0.999998	3082	1	1.1479
LmxM.34.1680.1	4	0.97217	0.97233	0.999999	7653	0	0.67699	0.65284	0.65265	0.999998	4996	0	0.67699
LmxM.13.1350.1	6	0.97228	0.97493	0.999999	7654	1	2.6995	0.00055817	0.0021519	0.191734	88	4	2.6995
LmxM.28.2240.1	3	0.97233	0.97214	0.999999	7655	0	2.5362	0.011532	0.022235	0.705081	285	2	2.5362
LmxM.32.1940.1	6	0.97248	0.97504	0.999999	7656	1	1.9539	0.084052	0.14519	0.999998	935	2	1.9539
LmxM.09.0100.1	5	0.97249	0.97253	0.999999	7657	0	0.86508	0.2947	0.31653	0.999998	2386	1	0.86508
LmxM.23.0640.1	12	0.9725	0.9945	0.999999	7658	2	1.0388	0.076757	0.17554	0.999998	876	3	1.0388
LmxM.19.0060.1-LmxM.31.0450.1	6	0.97301	0.97537	0.999999	7659	1	1.0361	0.2285	0.29258	0.999998	2025	1	1.0361
LmxM.30.1150.1	6	0.97371	0.97583	0.999999	7660	1	0.035362	0.0054386	0.016038	0.606297	198	1	0.035362
LmxM.08_29.1690.1	6	0.97402	0.97603	0.999999	7661	1	0.75731	0.8068	0.80611	0.999998	6248	0	0.75731
LmxM.31.2380.1	6	0.97452	0.97633	0.999999	7662	1	1.2877	0.47907	0.4814	0.999998	3607	1	1.2877
LmxM.36.0750.1	6	0.97453	0.97634	0.999999	7663	1	1.3383	0.10127	0.16894	0.999998	1105	2	1.3383
LmxM.28.0090.1	6	0.9746	0.97639	0.999999	7664	1	0.56994	0.53982	0.5393	0.999998	4067	1	0.56994
LmxM.22.0810.1	5	0.97481	0.97493	0.999999	7665	0	0.78499	0.64784	0.64805	0.999998	4956	0	0.78499
LmxM.01.0520.1	6	0.97496	0.97665	0.999999	7666	1	0.55063	0.77932	0.77858	0.999998	6021	0	0.55063
LmxM.20.0420.1	6	0.97499	0.97667	0.999999	7667	1	0.33213	0.82885	0.8284	0.999998	6432	0	0.33213
LmxM.31.1760.1	4	0.97501	0.97517	0.999999	7668	0	1.8299	0.47523	0.47526	0.999998	3581	0	1.8299
LmxM.36.2570.1	6	0.97517	0.9768	0.999999	7669	1	0.57193	0.82975	0.8293	0.999998	6437	0	0.57193
LmxM.34.2560.1	6	0.97558	0.9771	0.999999	7670	1	1.1458	0.077019	0.13554	0.999998	882	1	1.1458
LmxM.23.0700.1	5	0.97568	0.97579	0.999999	7671	0	0.64608	0.30967	0.3283	0.999998	2473	1	0.64608
LmxM.06.0995.1	4	0.97577	0.97596	0.999999	7672	0	5.7609	1.7026e-06	4.3699e-06	0.001824	23	3	5.7609
LmxM.21.1780.1-LmxM.34.2010.1	4	0.97591	0.97612	0.999999	7673	0	1.9402	0.07318	0.12426	0.999998	842	2	1.9402
LmxM.14.1220.1	6	0.97601	0.97738	0.999999	7674	1	0.71654	0.40264	0.41679	0.999998	3078	1	0.71654
LmxM.14.0710.1	3	0.97606	0.97588	0.999999	7675	0	1.9481	0.38544	0.38542	0.999998	2948	0	1.9481
LmxM.08_29.1780.1	4	0.97607	0.97625	0.999999	7676	0	1.4917	0.05075	0.08913	0.999998	642	2	1.4917
LmxM.33.0950.1	6	0.97678	0.97792	0.999999	7677	1	0.77387	0.36036	0.38431	0.999998	2774	1	0.77387
LmxM.28.1040.1	6	0.97694	0.97804	0.999999	7678	1	0.60132	0.85651	0.85609	0.999998	6646	0	0.60132
LmxM.36.6110.1	5	0.97709	0.97725	0.999999	7679	0	0.82637	0.43076	0.43235	0.999998	3273	1	0.82637
LmxM.30.0040.1	6	0.97716	0.97821	0.999999	7680	1	1.5932	0.024767	0.060686	0.999998	430	2	1.5932
LmxM.29.1370.1	6	0.97744	0.97841	0.999999	7681	1	0.47014	0.10383	0.17248	0.999998	1134	1	0.47014
LmxM.36.1270.1-LmxM.33.1720.1	4	0.97745	0.97756	0.999999	7682	0	0.84312	0.79973	0.80012	0.999998	6180	0	0.84312
LmxM.08_29.0530.1	6	0.97745	0.97841	0.999999	7683	1	1.0883	0.10537	0.1745	0.999998	1149	1	1.0883
LmxM.23.0870.1	3	0.97752	0.97732	0.999999	7684	0	2.1687	0.034746	0.062376	0.999998	512	2	2.1687
LmxM.19.0360.1	6	0.97765	0.97859	0.999999	7685	1	0.97939	0.69001	0.68946	0.999998	5281	0	0.97939
LmxM.33.0990.1	6	0.97778	0.97868	0.999999	7686	1	1.1476	0.1518	0.23787	0.999998	1584	2	1.1476
LmxM.29.3050.1	6	0.9779	0.9788	0.999999	7687	1	1.3639	0.074377	0.13181	0.999998	860	2	1.3639
LmxM.28.2030.1	4	0.97793	0.97806	0.999999	7688	0	1.0013	0.52504	0.52511	0.999998	3945	0	1.0013
LmxM.03.0670.1	6	0.978	0.97889	0.999999	7689	1	0.54559	0.57107	0.57042	0.999998	4321	0	0.54559
LmxM.33.3610.1	6	0.97803	0.97892	0.999999	7690	1	0.70303	0.12308	0.19867	0.999998	1321	2	0.70303
LmxM.06.1260.1	6	0.97808	0.97896	0.999999	7691	1	0.98777	0.49379	0.49478	0.999998	3692	1	0.98777
LmxM.31.1230.1	6	0.97837	0.9792	0.999999	7692	1	1.0251	0.35708	0.38179	0.999998	2751	1	1.0251
LmxM.36.5740.1	6	0.97857	0.97935	0.999999	7693	1	0.40383	0.77131	0.77065	0.999998	5954	0	0.40383
LmxM.08.0890.1	5	0.97873	0.97886	0.999999	7694	0	0.76975	0.19871	0.24513	0.999998	1865	1	0.76975
LmxM.19.1005.1	6	0.97883	0.97956	0.999999	7695	1	0.39475	0.080228	0.14002	0.999998	902	2	0.39475
LmxM.24.1140.1	5	0.97886	0.97898	0.999999	7696	0	1.0731	0.030907	0.062373	0.999998	482	2	1.0731
LmxM.10.0190.1	6	0.97888	0.97959	0.999999	7697	1	0.45236	0.72556	0.7248	0.999998	5583	0	0.45236
LmxM.36.0530.1	2	0.9789	0.97909	0.999999	7698	0	3.0534	0.016134	0.029292	0.782095	337	1	3.0534
LmxM.19.1430.1	6	0.97922	0.97989	0.999999	7699	1	1.4169	0.014996	0.038575	0.870964	323	3	1.4169
LmxM.28.1560.1	2	0.97932	0.97946	0.999999	7700	0	2.7219	0.051849	0.060792	0.999998	645	1	2.7219
LmxM.24.0430.1	6	0.97933	0.97998	0.999999	7701	1	0.93821	0.1577	0.24591	0.999998	1636	2	0.93821
LmxM.25.0500.1	1	0.97934	0.97933	0.999999	7702	0	4.1973	0.020665	0.020617	0.673167	397	1	4.1973
LmxM.21.1570.1	6	0.97937	0.98001	0.999999	7703	1	0.59938	0.18029	0.26197	0.999998	1760	1	0.59938
LmxM.05.0640.1	6	0.97948	0.98009	0.999999	7704	1	1.6453	0.081177	0.14131	0.999998	915	1	1.6453
LmxM.28.2250.1	4	0.97951	0.97969	0.999999	7705	0	0.96402	0.26586	0.27665	0.999998	2214	1	0.96402
LmxM.36.3680.1	6	0.97951	0.98011	0.999999	7706	1	0.53955	0.072414	0.12899	0.999998	834	1	0.53955
LmxM.01.0220.1	6	0.97958	0.98017	0.999999	7707	1	2.9593	0.00015281	0.00069357	0.08209	67	4	2.9593
LmxM.17.0020.1	4	0.97961	0.9798	0.999999	7708	0	1.346	0.5065	0.50665	0.999998	3781	0	1.346
Non-target-130	5	0.97973	0.97981	0.999999	7709	0	1.3951	0.31791	0.33488	0.999998	2523	1	1.3951
LmxM.08_29.0070.1	2	0.98023	0.98036	0.999999	7710	0	2.5366	0.10946	0.1137	0.999998	1195	1	2.5366
LmxM.15.0320.1	6	0.98023	0.98065	0.999999	7711	1	1.3699	0.24881	0.30566	0.999998	2120	1	1.3699
LmxM.21.0260.1	6	0.98044	0.98081	0.999999	7712	1	2.6629	4.9841e-05	0.00022911	0.034467	52	5	2.6629
LmxM.32.2500.1	6	0.98044	0.98082	0.999999	7713	1	4.0399	8.8554e-06	3.9329e-05	0.008207	38	4	4.0399
LmxM.14.0070.1	5	0.98048	0.98053	0.999999	7714	0	1.2447	0.73816	0.73872	0.999998	5679	0	1.2447
Non-target-109	5	0.98052	0.98058	0.999999	7715	0	1.7288	0.10645	0.17437	0.999998	1158	2	1.7288
Non-target-102	5	0.98053	0.98059	0.999999	7716	0	1.409	0.53969	0.54003	0.999998	4064	0	1.409
LmxM.06.0740.1	6	0.98071	0.98105	0.999999	7717	1	0.62646	0.2619	0.31442	0.999998	2191	1	0.62646
LmxM.26.1220.1	6	0.98117	0.98141	0.999999	7718	1	0.43065	0.2066	0.2787	0.999998	1909	1	0.43065
LmxM.04.0510.1	6	0.98123	0.98147	0.999999	7719	1	1.7681	0.080854	0.14088	0.999998	910	2	1.7681
LmxM.08_29.2380.1-LmxM.08_29.2390.1-LmxM.14.1100.1-LmxM.14.1110.1-LmxM.14.1120.1-LmxM.16.1460.1-LmxM.16.1470.1	1	0.98125	0.98121	0.999999	7720	0	3.8986	0.018746	0.018655	0.64673	374	1	3.8986
LmxM.13.0610.1	2	0.98128	0.98141	0.999999	7721	0	3.3986	0.028885	0.040538	0.888224	461	1	3.3986
LmxM.27.1760.1	6	0.98158	0.98176	0.999999	7722	1	0.81063	0.00051821	0.0020133	0.181424	87	2	0.81063
LmxM.25.2200.1	6	0.98161	0.98179	0.999999	7723	1	3.6691	3.5754e-05	0.00015295	0.024257	50	5	3.6691
LmxM.29.1130.1	2	0.9817	0.98185	0.999999	7724	0	2.5334	0.077833	0.084384	0.999998	889	1	2.5334
LmxM.34.4800.1	6	0.98175	0.98192	0.999999	7725	1	2.8333	0.00022294	0.00095576	0.105231	71	4	2.8333
LmxM.29.0090.1	6	0.98177	0.98192	0.999999	7726	1	1.4974	0.094003	0.15896	0.999998	1026	2	1.4974
LmxM.30.2600.1	6	0.98181	0.98196	0.999999	7727	1	2.1699	0.0055774	0.016332	0.606297	203	3	2.1699
LmxM.09.1070.1-LmxM.09.1090.1	4	0.98184	0.98201	0.999999	7728	0	1.2036	0.6172	0.61712	0.999998	4680	0	1.2036
LmxM.27.1780.1	6	0.98184	0.98199	0.999999	7729	1	0.36509	0.84587	0.8454	0.999998	6563	0	0.36509
LmxM.23.1410.1	2	0.98193	0.98207	0.999999	7730	0	1.6823	0.097996	0.10318	0.999998	1068	1	1.6823
LmxM.34.5260.1	2	0.982	0.98213	0.999999	7731	0	2.1645	0.10699	0.11141	0.999998	1168	1	2.1645
LmxM.09.0870.1	6	0.98232	0.98239	0.999999	7732	1	0.83463	0.068986	0.12432	0.999998	805	2	0.83463
LmxM.33.2765.1	6	0.98256	0.98258	0.999999	7733	1	0.49304	0.27091	0.32048	0.999998	2241	1	0.49304
LmxM.36.2330.1	6	0.98294	0.98293	0.999999	7734	1	0.29806	0.67641	0.67592	0.999998	5175	0	0.29806
LmxM.15.0140.1	4	0.98311	0.98328	0.999999	7735	0	1.361	0.38348	0.38345	0.999998	2931	1	1.361
Non-target-156	5	0.98329	0.98334	0.999999	7736	0	0.62577	0.70031	0.70071	0.999998	5351	0	0.62577
LmxM.21.1640.1	2	0.98363	0.98374	0.999999	7737	0	2.5996	0.055085	0.063742	0.999998	671	1	2.5996
LmxM.32.0280.1	4	0.98376	0.98392	0.999999	7738	0	1.1812	0.50981	0.51	0.999998	3811	0	1.1812
LmxM.29.1720.1	2	0.98417	0.98427	0.999999	7739	0	3.3732	0.023431	0.035712	0.842738	416	1	3.3732
LmxM.09.0810.1	5	0.98426	0.98428	0.999999	7740	0	0.56153	0.7958	0.79632	0.999998	6146	0	0.56153
LmxM.30.2080.1	6	0.98447	0.98448	0.999999	7741	0	1.1581	0.0446	0.090728	0.999998	596	2	1.1581
LmxM.03.0840.1	6	0.98447	0.98448	0.999999	7742	0	0.55747	0.63176	0.63133	0.999998	4810	0	0.55747
LmxM.16.1160.1	6	0.98475	0.98473	0.999999	7743	0	1.0152	0.76833	0.76771	0.999998	5928	0	1.0152
LmxM.16.0690.1	6	0.98475	0.98473	0.999999	7744	0	0.78512	0.59931	0.59876	0.999998	4537	0	0.78512
LmxM.28.1970.1	1	0.98484	0.98485	0.999999	7745	0	1.674	0.015163	0.015024	0.595718	328	1	1.674
LmxM.03.0040.1	6	0.98517	0.9852	0.999999	7746	0	1.3744	0.63502	0.63447	0.999998	4847	0	1.3744
LmxM.13.1650.1	6	0.98542	0.98545	0.999999	7747	0	1.838	0.034875	0.077306	0.999998	513	2	1.838
LmxM.03.0330.1	6	0.98543	0.98545	0.999999	7748	0	0.91697	0.44613	0.45247	0.999998	3380	1	0.91697
LmxM.34.5330.1	4	0.98551	0.98564	0.999999	7749	0	1.2706	0.044533	0.079368	0.999998	594	1	1.2706
LmxM.24.0450.1	6	0.9856	0.98562	0.999999	7750	0	1.5619	0.0029584	0.010066	0.464109	160	3	1.5619
LmxM.08_29.1410.1	6	0.98565	0.98566	0.999999	7751	0	0.56367	0.90446	0.9043	0.999998	7056	0	0.56367
LmxM.30.0350.1	6	0.9857	0.98573	0.999999	7752	0	1.1267	0.37244	0.39327	0.999998	2854	1	1.1267
LmxM.21.0870.1	6	0.98586	0.98589	0.999999	7753	0	1.2254	0.36537	0.38792	0.999998	2806	1	1.2254
LmxM.28.1500.1	2	0.98588	0.98603	0.999999	7754	0	2.4728	0.014118	0.026626	0.740855	315	2	2.4728
LmxM.06.0290.1	6	0.98611	0.98613	0.999999	7755	0	1.6143	0.60769	0.60719	0.999998	4606	0	1.6143
LmxM.36.5200.1	6	0.98613	0.98616	0.999999	7756	0	1.289	0.064744	0.11847	0.999998	769	1	1.289
LmxM.03.0210.1	6	0.9862	0.98621	0.999999	7757	0	1.1141	0.48994	0.4913	0.999998	3668	1	1.1141
LmxM.20.1520.1	6	0.98623	0.98624	0.999999	7758	0	1.0584	0.03508	0.07759	0.999998	516	2	1.0584
LmxM.30.1660.1	2	0.98643	0.98661	0.999999	7759	0	2.0224	0.013573	0.025648	0.726397	305	2	2.0224
LmxM.36.3140.1	5	0.98644	0.98648	0.999999	7760	0	1.3747	0.057917	0.103	0.999998	701	1	1.3747
LmxM.36.6640.1	2	0.98652	0.98671	0.999999	7761	0	2.2778	0.013478	0.025469	0.724919	304	2	2.2778
LmxM.16.0900.1	6	0.9867	0.98673	0.999999	7762	0	1.0403	0.45369	0.4591	0.999998	3431	1	1.0403
LmxM.07.0950.1	6	0.98715	0.98716	0.999999	7763	0	1.4336	0.15044	0.23599	0.999998	1567	1	1.4336
LmxM.15.0690.1	6	0.98728	0.9873	0.999999	7764	0	1.5225	0.39722	0.41235	0.999998	3037	1	1.5225
LmxM.13.0770.1	3	0.98729	0.98713	0.999999	7765	0	1.6839	0.37556	0.37548	0.999998	2877	0	1.6839
LmxM.08.1222.1	2	0.98732	0.98754	0.999999	7766	0	3.1368	0.012676	0.023968	0.710792	301	2	3.1368
Non-target-98	5	0.98748	0.98755	0.999999	7767	0	1.0141	0.79519	0.79565	0.999998	6138	0	1.0141
LmxM.33.2750.1	6	0.98748	0.9875	0.999999	7768	0	1.0018	0.060379	0.11248	0.999998	723	1	1.0018
LmxM.33.0690.1	12	0.98758	0.99717	0.999999	7769	2	0.87651	0.48321	0.59533	0.999998	3637	1	0.87651
LmxM.13.0490.1	6	0.98758	0.98761	0.999999	7770	0	0.50303	0.75552	0.75474	0.999998	5819	0	0.50303
LmxM.03.0570.1	5	0.98759	0.98766	0.999999	7771	0	0.96577	0.23933	0.27434	0.999998	2077	1	0.96577
LmxM.24.1590.1	6	0.9876	0.98763	0.999999	7772	0	0.289	0.5765	0.57584	0.999998	4367	0	0.289
LmxM.15.0930.1	4	0.98769	0.98763	0.999999	7773	0	0.93635	0.23058	0.24706	0.999998	2034	1	0.93635
LmxM.36.2970.1	2	0.98772	0.98791	0.999999	7774	0	3.4275	0.012282	0.023249	0.710644	296	2	3.4275
LmxM.12.0700.1	6	0.98782	0.98786	0.999999	7775	0	0.31931	0.87343	0.87318	0.999998	6772	0	0.31931
LmxM.08_29.2830.1	6	0.98788	0.98792	0.999999	7776	0	0.78257	0.26297	0.31515	0.999998	2198	1	0.78257
LmxM.28.1920.1	6	0.98791	0.98795	0.999999	7777	0	2.2972	0.0020787	0.0073071	0.389884	142	4	2.2972
LmxM.13.1090.1	6	0.98804	0.98806	0.999999	7778	0	1.497	0.10419	0.17292	0.999998	1137	2	1.497
LmxM.36.6830.1	6	0.98814	0.98817	0.999999	7779	0	1.7978	0.0064071	0.018356	0.64673	213	3	1.7978
LmxM.32.0120.1	6	0.98815	0.98818	0.999999	7780	0	0.61809	0.54638	0.54571	0.999998	4125	0	0.61809
LmxM.31.1140.1	6	0.9882	0.98823	0.999999	7781	0	0.44667	0.43516	0.44334	0.999998	3304	1	0.44667
LmxM.27.2340.1	6	0.98824	0.98827	0.999999	7782	0	0.79511	0.43315	0.44167	0.999998	3287	1	0.79511
LmxM.36.5630.1	4	0.98846	0.98841	0.999999	7783	0	1.3773	0.50233	0.50235	0.999998	3745	0	1.3773
LmxM.17.1150.1	6	0.98874	0.98875	0.999999	7784	0	1.0805	0.59902	0.59848	0.999998	4535	0	1.0805
LmxM.08_29.1170.1	6	0.98882	0.98883	0.999999	7785	0	1.5337	0.45016	0.456	0.999998	3410	1	1.5337
LmxM.29.3410.1	6	0.98888	0.98888	0.999999	7786	0	2.2876	0.0016098	0.005699	0.354231	125	3	2.2876
LmxM.18.1310.1	6	0.98889	0.98889	0.999999	7787	0	0.62315	0.77545	0.77477	0.999998	5990	0	0.62315
LmxM.34.2900.1	6	0.98893	0.98893	0.999999	7788	0	2.4384	0.0017707	0.0062921	0.37048	131	4	2.4384
Non-target-83	5	0.98922	0.9894	0.999999	7789	0	1.1989	0.42124	0.42355	0.999998	3205	1	1.1989
LmxM.22.0660.1	6	0.98928	0.9893	0.999999	7790	0	1.6592	0.39561	0.41107	0.999998	3028	1	1.6592
LmxM.08_29.0570.1	6	0.98952	0.98955	0.999999	7791	0	1.6169	0.15449	0.24153	0.999998	1606	2	1.6169
LmxM.17.1070.1	6	0.98953	0.98956	0.999999	7792	0	1.0209	0.60691	0.60641	0.999998	4598	0	1.0209
LmxM.12.0860.1-LmxM.12.0910.1	3	0.98954	0.98941	0.999999	7793	0	1.7191	0.17327	0.18308	0.999998	1727	1	1.7191
LmxM.11.1380.1	6	0.98959	0.98962	0.999999	7794	0	1.6023	0.4629	0.46713	0.999998	3496	1	1.6023
LmxM.34.4820.1	3	0.98968	0.98956	0.999999	7795	0	1.9207	0.011899	0.02284	0.710243	289	2	1.9207
LmxM.04.0540.1	6	0.98968	0.9897	0.999999	7796	0	1.7533	0.13952	0.22108	0.999998	1468	2	1.7533
LmxM.20.0210.1	5	0.98972	0.98991	0.999999	7797	0	0.67315	0.83038	0.83087	0.999998	6441	0	0.67315
LmxM.29.1960.1	6	0.98989	0.9899	0.999999	7798	0	0.87055	0.56389	0.56318	0.999998	4259	0	0.87055
LmxM.25.0370.1	2	0.98991	0.99011	0.999999	7799	0	2.5839	0.010087	0.019145	0.64879	272	2	2.5839
LmxM.09.0320.1-LmxM.09.0330.1	2	0.98999	0.99018	0.999999	7800	0	2.7898	0.010015	0.019002	0.64673	270	2	2.7898
LmxM.11.0620.1-LmxM.11.0630.1	2	0.99008	0.99027	0.999999	7801	0	2.9797	0.0099229	0.018824	0.64673	268	2	2.9797
LmxM.08_29.2400.1	6	0.99009	0.99009	0.999999	7802	0	1.0537	0.37638	0.39627	0.999998	2885	1	1.0537
LmxM.22.0900.1	6	0.99018	0.99019	0.999999	7803	0	2.4874	0.0011371	0.0041133	0.293863	107	3	2.4874
LmxM.08_29.1460.1	6	0.99021	0.99023	0.999999	7804	0	0.90574	0.0002303	0.00098198	0.105231	72	1	0.90574
LmxM.33.2200.1	6	0.99025	0.99028	0.999999	7805	0	0.86881	0.47782	0.48027	0.999998	3596	1	0.86881
LmxM.21.1220.1	6	0.9903	0.99033	0.999999	7806	0	0.83259	0.77594	0.77525	0.999998	5995	0	0.83259
LmxM.06.0080.1-LmxM.06.0090.1	5	0.99033	0.99052	0.999999	7807	0	2.638	0.0047039	0.013124	0.553586	185	3	2.638
LmxM.14.1380.1	4	0.99035	0.99038	0.999999	7808	0	1.4499	0.47245	0.47234	0.999998	3561	0	1.4499
LmxM.17.0800.1	6	0.99038	0.9904	0.999999	7809	0	1.4664	0.041379	0.086342	0.999998	568	2	1.4664
LmxM.36.2880.1	6	0.99085	0.9909	0.999999	7810	0	3.7309	1.5032e-05	7.1792e-05	0.012871	43	4	3.7309
LmxM.30.0010.1	6	0.99091	0.99094	0.999999	7811	0	1.4718	0.35851	0.38289	0.999998	2756	1	1.4718
LmxM.36.4910.1	5	0.99118	0.99132	0.999999	7812	0	1.2466	0.43321	0.43461	0.999998	3288	1	1.2466
LmxM.08_29.1920.1	4	0.99121	0.99125	0.999999	7813	0	1.2853	0.51411	0.51429	0.999998	3850	0	1.2853
LmxM.36.1520.1	5	0.99125	0.9914	0.999999	7814	0	1.2969	0.0030739	0.0089627	0.430753	163	2	1.2969
LmxM.10.0140.1	6	0.99164	0.9917	0.999999	7815	0	0.92242	0.49222	0.49335	0.999998	3679	1	0.92242
LmxM.30.2720.1	6	0.99167	0.99173	0.999999	7816	0	1.9237	0.01931	0.048308	0.924009	382	3	1.9237
LmxM.36.4560.1	5	0.99168	0.99182	0.999999	7817	0	1.572	0.43742	0.43861	0.999998	3319	1	1.572
LmxM.34.2790.1	6	0.99191	0.99197	0.999999	7818	0	0.50679	0.76352	0.76282	0.999998	5888	0	0.50679
LmxM.31.1740.1	6	0.99192	0.99198	0.999999	7819	0	5.1332	7.842e-07	4.3699e-06	0.001824	17	4	5.1332
LmxM.23.0060.1	1	0.99193	0.99197	0.999999	7820	0	4.8794	0.008074	0.0079289	0.405653	234	1	4.8794
LmxM.08_29.0350.1	6	0.99196	0.99203	0.999999	7821	0	2.2928	0.0060418	0.017472	0.627772	209	3	2.2928
LmxM.11.0020.1	3	0.99198	0.99194	0.999999	7822	0	2.7859	0.01781	0.033173	0.806946	357	2	2.7859
LmxM.36.3460.1	6	0.9921	0.99216	0.999999	7823	0	1.5543	0.09405	0.15902	0.999998	1027	2	1.5543
LmxM.09.1180.1	6	0.99217	0.99224	0.999999	7824	0	2.3249	0.0011838	0.0042657	0.297942	109	4	2.3249
LmxM.09.1420.1	1	0.99218	0.99221	0.999999	7825	0	2.7311	0.0078181	0.0076592	0.3944	230	1	2.7311
LmxM.33.1380.1	6	0.99222	0.99229	0.999999	7826	0	1.3243	0.74865	0.74804	0.999998	5772	0	1.3243
LmxM.14.1090.1	6	0.99222	0.99229	0.999999	7827	0	0.92777	0.62258	0.62215	0.999998	4735	0	0.92777
LmxM.13.0840.1	6	0.99238	0.99241	0.999999	7828	0	2.1078	0.024656	0.060414	0.999998	428	2	2.1078
LmxM.34.2110.1	6	0.99241	0.99244	0.999999	7829	0	1.518	0.52935	0.52873	0.999998	3986	1	1.518
LmxM.29.2230.1	6	0.99242	0.99245	0.999999	7830	0	0.77498	0.36878	0.39054	0.999998	2830	1	0.77498
LmxM.32.2310.1	6	0.99247	0.9925	0.999999	7831	0	1.2735	0.09058	0.15418	0.999998	996	1	1.2735
LmxM.06.1000.1	6	0.99258	0.99261	0.999999	7832	0	1.4443	0.071876	0.12826	0.999998	828	2	1.4443
LmxM.19.0190.1	6	0.99259	0.99262	0.999999	7833	0	1.3698	0.43018	0.43928	0.999998	3269	1	1.3698
LmxM.07.0410.1	5	0.99259	0.99271	0.999999	7834	0	1.2029	0.089584	0.14984	0.999998	987	2	1.2029
LmxM.27.0270.1	6	0.99278	0.99281	0.999999	7835	0	1.5921	0.52738	0.52681	0.999998	3972	1	1.5921
LmxM.34.5250.1	6	0.99285	0.99287	0.999999	7836	0	0.94217	0.098043	0.16452	0.999998	1069	2	0.94217
LmxM.18.0470.1	6	0.99294	0.99294	0.999999	7837	0	1.5464	0.0055741	0.016325	0.606297	202	2	1.5464
LmxM.31.0070.1	2	0.99295	0.99311	0.999999	7838	0	2.4192	0.0070522	0.013447	0.553763	220	2	2.4192
LmxM.17.0700.1	6	0.99295	0.99296	0.999999	7839	0	1.54	0.11872	0.1927	0.999998	1277	2	1.54
LmxM.30.2330.1	6	0.99303	0.99303	0.999999	7840	0	1.5073	0.54319	0.54261	0.999998	4099	1	1.5073
LmxM.32.0050.1	2	0.99305	0.99319	0.999999	7841	0	2.6572	0.0069452	0.013241	0.553763	219	2	2.6572
LmxM.23.1310.1	6	0.99329	0.99328	0.999999	7842	0	3.8616	1.9788e-06	6.867e-06	0.002269	24	4	3.8616
LmxM.32.1240.1	6	0.99335	0.99332	0.999999	7843	0	1.6687	0.056039	0.10659	0.999998	678	2	1.6687
LmxM.34.0050.1	3	0.99363	0.99354	0.999999	7844	0	2.64	0.0098964	0.019431	0.655677	267	2	2.64
LmxM.26.1360.1	6	0.99366	0.99365	0.999999	7845	0	0.95993	0.19808	0.2733	0.999998	1861	1	0.95993
LmxM.34.0270.1	2	0.99367	0.99379	0.999999	7846	0	2.835	0.0063323	0.012173	0.521782	212	2	2.835
LmxM.19.0060.1	2	0.99412	0.99422	0.999999	7847	0	2.3457	0.0058765	0.011347	0.505535	207	2	2.3457
LmxM.31.0980.1	3	0.99422	0.99413	0.999999	7848	0	2.0258	0.33031	0.33037	0.999998	2590	0	2.0258
LmxM.12.0075.1	4	0.99433	0.99433	0.999999	7849	0	2.1034	0.073752	0.12512	0.999998	850	2	2.1034
LmxM.08.0750.1	3	0.99433	0.99423	0.999999	7850	0	1.9614	0.4009	0.4009	0.999998	3065	0	1.9614
LmxM.18.0220.1	6	0.99433	0.99433	0.999999	7851	0	0.80915	0.42787	0.43731	0.999998	3252	1	0.80915
LmxM.09.0390.1	6	0.99436	0.99435	0.999999	7852	0	6.1058	1.8942e-08	6.2427e-07	0.000413	7	5	6.1058
LmxM.33.3920.1	6	0.99449	0.99449	0.999999	7853	0	1.5016	0.061253	0.11371	0.999998	736	2	1.5016
LmxM.36.2840.1	6	0.9945	0.9945	0.999999	7854	0	2.2738	8.9668e-05	0.0004089	0.054959	58	3	2.2738
LmxM.11.0660.1-LmxM.11.0660a.1	5	0.99452	0.99456	0.999999	7855	0	1.1506	0.51144	0.51157	0.999998	3822	0	1.1506
LmxM.16.1425partial.1-LmxM.16.1430.1	2	0.99476	0.9948	0.999999	7856	0	3.0843	0.0052395	0.010158	0.465604	194	2	3.0843
LmxM.36.1850.1	6	0.99489	0.99485	0.999999	7857	0	1.1918	0.11526	0.18797	0.999998	1248	1	1.1918
LmxM.14.1430.1	6	0.99499	0.99496	0.999999	7858	0	3.4808	6.452e-06	2.8092e-05	0.006365	35	5	3.4808
LmxM.36.4950.1	6	0.99501	0.99498	0.999999	7859	0	0.72222	0.80848	0.80787	0.999998	6255	0	0.72222
LmxM.19.0250.1	6	0.99503	0.995	0.999999	7860	0	1.1136	0.49248	0.4936	0.999998	3683	1	1.1136
Non-target-75	5	0.99512	0.99513	0.999999	7861	0	1.0113	0.71438	0.71496	0.999998	5481	0	1.0113
LmxM.34.1300.1	3	0.99526	0.99513	0.999999	7862	0	1.232	0.0066262	0.013551	0.55392	216	1	1.232
LmxM.34.2350.1	6	0.99538	0.99537	0.999999	7863	0	2.4047	0.0027272	0.0094646	0.444109	157	4	2.4047
LmxM.09.0490.1	6	0.99559	0.99557	0.999999	7864	0	2.4321	0.0048778	0.014684	0.588084	188	3	2.4321
LmxM.28.1240.1	6	0.99575	0.99574	0.999999	7865	0	3.2445	2.1014e-06	6.867e-06	0.002269	25	5	3.2445
LmxM.04.0550.1	6	0.99576	0.99574	0.999999	7866	0	1.547	0.018872	0.047272	0.914308	378	3	1.547
LmxM.32.0770.1	6	0.99578	0.99576	0.999999	7867	0	1.8955	0.01454	0.037568	0.85608	319	3	1.8955
LmxM.16.0750.1	6	0.99589	0.99587	0.999999	7868	0	0.94987	0.24054	0.30026	0.999998	2080	1	0.94987
LmxM.13.0620.1	6	0.99604	0.99603	0.999999	7869	0	3.8342	2.6833e-06	9.3641e-06	0.002561	29	5	3.8342
LmxM.06.0940.1	6	0.9961	0.99608	0.999999	7870	0	1.0178	0.46564	0.46953	0.999998	3513	1	1.0178
LmxM.06.0080.1-LmxM.06.0090.1-LmxM.06.0100.1	2	0.99621	0.99626	0.999999	7871	0	3.8932	0.0037896	0.0073458	0.389884	175	2	3.8932
LmxM.13.1510.1-LmxM.13.1570.1	2	0.99622	0.99626	0.999999	7872	0	3.3182	0.0037833	0.0073383	0.389884	174	2	3.3182
LmxM.23.1520.1	6	0.99628	0.99628	0.999999	7873	0	1.511	0.57008	0.56944	0.999998	4308	0	1.511
LmxM.15.0250.1	6	0.99631	0.99632	0.999999	7874	0	0.85181	0.23393	0.29602	0.999998	2049	1	0.85181
LmxM.32.2280.1	6	0.99631	0.99632	0.999999	7875	0	0.92327	0.58987	0.58919	0.999998	4475	0	0.92327
LmxM.19.0570.1	2	0.99634	0.99639	0.999999	7876	0	3.4788	0.0036553	0.0070986	0.388221	170	2	3.4788
LmxM.18.0210.1	6	0.99653	0.99653	0.999999	7877	0	1.8526	0.010235	0.027482	0.751502	274	2	1.8526
LmxM.28.1130.1	6	0.99655	0.99656	0.999999	7878	0	3.1499	0.00042266	0.0016699	0.155795	84	4	3.1499
LmxM.15.1330.1	2	0.99671	0.99674	0.999999	7879	0	3.1514	0.0032905	0.0064125	0.371721	166	2	3.1514
LmxM.15.0190.1	6	0.99688	0.99688	0.999999	7880	0	3.581	1.5508e-05	7.304e-05	0.012871	44	3	3.581
LmxM.08_29.2860.1-LmxM.33.2780.1	2	0.99696	0.99701	0.999999	7881	0	2.6329	0.0030372	0.0059599	0.362142	162	2	2.6329
LmxM.28.1280.1	6	0.99717	0.99715	0.999999	7882	0	1.5964	0.060989	0.11333	0.999998	731	2	1.5964
LmxM.02.0620.1	6	0.99725	0.99724	0.999999	7883	0	1.1734	0.59361	0.59292	0.999998	4489	0	1.1734
LmxM.20.1730.1	6	0.99725	0.99724	0.999999	7884	0	0.80183	0.36343	0.38652	0.999998	2790	1	0.80183
LmxM.15.0640.1	6	0.99728	0.99726	0.999999	7885	0	0.87836	0.49552	0.4964	0.999998	3701	1	0.87836
LmxM.31.3830.1	1	0.99753	0.99757	0.999999	7886	0	7.0836	0.0024695	0.0024615	0.209343	151	1	7.0836
LmxM.07.0920.1	6	0.99755	0.99751	0.999999	7887	0	1.6628	9.8542e-05	0.00045385	0.058847	60	2	1.6628
LmxM.36.3160.1	6	0.99777	0.99775	0.999999	7888	0	1.7174	0.066431	0.12082	0.999998	783	2	1.7174
LmxM.15.1280.1	6	0.99778	0.99775	0.999999	7889	0	1.8074	0.32818	0.36037	0.999998	2574	1	1.8074
LmxM.33.4070.1	6	0.99794	0.99791	0.999999	7890	0	3.668	1.2499e-06	5.6185e-06	0.002025	20	5	3.668
LmxM.24.0850.1	5	0.99795	0.99797	0.999999	7891	0	1.2922	0.21339	0.2555	0.999998	1945	1	1.2922
LmxM.29.1200.1	6	0.99816	0.99813	0.999999	7892	0	1.8529	0.0047811	0.014439	0.584285	186	3	1.8529
LmxM.17.0150.1	4	0.99818	0.99815	0.999999	7893	0	6.0932	1.9755e-07	6.2427e-07	0.000413	10	3	6.0932
LmxM.33.3090.1	6	0.99818	0.99815	0.999999	7894	0	1.3369	0.25315	0.30857	0.999998	2151	1	1.3369
LmxM.31.0210.1	6	0.99846	0.99846	0.999999	7895	0	1.2714	0.090022	0.15342	0.999998	992	2	1.2714
LmxM.36.4840.1	6	0.99852	0.99853	0.999999	7896	0	3.241	1.2857e-05	5.4312e-05	0.010255	41	5	3.241
LmxM.27.0520.1	6	0.99858	0.99859	0.999999	7897	0	4.4947	2.6707e-06	9.3641e-06	0.002561	28	4	4.4947
LmxM.33.2580.1	2	0.99861	0.9986	0.999999	7898	0	3.6208	0.0013912	0.0027412	0.217775	118	2	3.6208
LmxM.02.0570.1	6	0.99863	0.99863	0.999999	7899	0	6.5799	3.4579e-09	6.2427e-07	0.000413	6	4	6.5799
LmxM.32.1640.1	3	0.99865	0.99863	0.999999	7900	0	2.6491	0.001347	0.0036888	0.268371	116	3	2.6491
LmxM.26.2540.1	6	0.99866	0.99866	0.999999	7901	0	2.1017	0.0013788	0.0049174	0.325394	117	4	2.1017
LmxM.29.3290.1	6	0.99883	0.99882	0.999999	7902	0	1.5073	0.63694	0.63646	0.999998	4864	0	1.5073
LmxM.09.0300.1	6	0.99892	0.9989	0.999999	7903	0	1.5343	0.094948	0.16029	0.999998	1038	2	1.5343
LmxM.26.2590.1	6	0.99894	0.99893	0.999999	7904	0	1.8205	0.049761	0.097848	0.999998	633	2	1.8205
LmxM.07.0350.1	6	0.99895	0.99893	0.999999	7905	0	1.8262	0.00060947	0.0023217	0.20297	89	3	1.8262
LmxM.36.3870.1	6	0.99896	0.99894	0.999999	7906	0	1.9012	0.50149	0.50198	0.999998	3740	1	1.9012
LmxM.20.0380.1	6	0.99897	0.99895	0.999999	7907	0	1.461	0.015712	0.040175	0.88497	334	2	1.461
LmxM.36.4080.1	6	0.99912	0.9991	0.999999	7908	0	3.823	2.2652e-06	8.1156e-06	0.002561	26	4	3.823
LmxM.29.0890.1	2	0.99919	0.99918	0.999999	7909	0	3.9713	0.00080764	0.0016362	0.154467	102	2	3.9713
LmxM.25.1680.1	6	0.99943	0.99941	0.999999	7910	0	3.29	0.00012837	0.00059244	0.073407	64	5	3.29
LmxM.07.0300.1	6	0.99949	0.99947	0.999999	7911	0	1.1598	0.38718	0.40457	0.999998	2959	1	1.1598
LmxM.06.0980.1	6	0.9995	0.99948	0.999999	7912	0	3.2901	2.194e-05	9.6763e-05	0.016681	46	5	3.2901
LmxM.31.2110.1	6	0.99954	0.99953	0.999999	7913	0	1.9275	0.14753	0.23209	0.999998	1548	2	1.9275
LmxM.24.2320.1	6	0.99959	0.99958	0.999999	7914	0	2.9916	0.00017241	0.00076723	0.089473	68	4	2.9916
LmxM.15.0890.1	6	0.99959	0.99959	0.999999	7915	0	4.3518	9.4965e-05	0.00043574	0.057591	59	4	4.3518
LmxM.25.2350.1	5	0.99961	0.99961	0.999999	7916	0	2.381	0.0085905	0.022745	0.710243	239	3	2.381
LmxM.21.0430.1	5	0.99975	0.99973	0.999999	7917	0	1.6808	0.079821	0.13538	0.999998	901	2	1.6808
LmxM.34.2170.1	6	0.9998	0.9998	0.999999	7918	0	1.603	8.5318e-06	3.9329e-05	0.008207	37	2	1.603
LmxM.23.0570.1	6	0.99985	0.99985	0.999999	7919	0	4.0496	3.5481e-06	1.1861e-05	0.003034	32	5	4.0496
LmxM.22.1170.1	6	0.99992	0.99993	0.999999	7920	0	3.3304	3.2448e-05	0.00014046	0.022732	49	4	3.3304
LmxM.08_29.0660.1	6	0.99994	0.99994	0.999999	7921	0	2.071	0.00201	0.0070449	0.387961	140	3	2.071
LmxM.11.1100.1	6	0.99997	0.99997	0.999999	7922	0	2.216	0.012547	0.032854	0.80163	300	3	2.216
LmxM.22.0970.1	6	0.99998	0.99998	0.999999	7923	0	1.9997	0.009128	0.024873	0.714647	255	3	1.9997
LmxM.34.2770.1	6	1.0	1.0	0.999999	7924	0	3.796	2.0153e-07	6.2427e-07	0.000413	11	6	3.796
LmxM.16.1110.1	6	1.0	1.0	0.999999	7925	0	3.3142	2.976e-06	9.3641e-06	0.002561	30	6	3.3142
LmxM.13.1530.1	6	1.0	1.0	0.999999	7926	0	5.8682	7.2464e-10	6.2427e-07	0.000413	5	6	5.8682
LmxM.31.0510.1	3	1.0	1.0	0.999999	7927	0	5.5703	2.6345e-07	6.2427e-07	0.000413	12	3	5.5703
LmxM.31.3930.1	6	1.0	1.0	0.999999	7928	0	3.7012	6.5747e-08	6.2427e-07	0.000413	9	6	3.7012
LmxM.24.0260.1	6	1.0	1.0	0.999999	7929	0	5.591	6.5981e-11	6.2427e-07	0.000413	3	6	5.591
LmxM.18.0370.1	6	1.0	1.0	0.999999	7930	0	6.7416	1.1501e-13	6.2427e-07	0.000413	1	6	6.7416
