## Supplementary material for "A genome-wide CRISPR base-editing resource for functional genomics and drug-response mapping in *Leishmania mexicana*": MTF_1.0xEC50_rec1_2_vs_264h_revived_2.gene_summary.txt

id	num	neg|score	neg|p-value	neg|fdr	neg|rank	neg|goodsgrna	neg|lfc	pos|score	pos|p-value	pos|fdr	pos|rank	pos|goodsgrna	pos|lfc
LmxM.28.2120.1	6	9.8824e-11	6.2412e-07	0.001238	1	5	-6.0175	0.68316	0.68256	0.999996	5253	0	-6.0175
LmxM.15.0225.1	6	1.2605e-08	6.2412e-07	0.001238	2	6	-6.1147	0.99963	0.99962	0.999996	7922	0	-6.1147
LmxM.24.0480.1	6	1.2087e-07	6.2412e-07	0.001238	3	5	-1.3084	0.46864	0.48089	0.999996	3646	1	-1.3084
LmxM.31.0770.1	6	1.9592e-07	6.2412e-07	0.001238	4	5	-4.816	0.97838	0.97846	0.999996	7699	0	-4.816
LmxM.22.1500.1	6	1.8463e-06	6.8653e-06	0.010891	5	5	-5.3657	0.95844	0.95817	0.999996	7536	0	-5.3657
LmxM.08_29.0560.1	6	4.6591e-06	1.9348e-05	0.025578	6	4	-4.6185	0.46837	0.48066	0.999996	3644	1	-4.6185
LmxM.29.0330.1-LmxM.32.2350.1	6	6.8219e-06	3.5575e-05	0.040311	7	6	-3.8828	0.99999	1.0	0.999996	7932	0	-3.8828
LmxM.04.0340.1	5	7.8172e-06	4.3064e-05	0.041854	8	3	-3.578	0.30761	0.33984	0.999996	2588	1	-3.578
LmxM.29.2210.1	6	1.1048e-05	5.305e-05	0.041854	9	6	-4.3115	0.99996	0.99996	0.999996	7929	0	-4.3115
LmxM.20.0930.1	6	1.2103e-05	5.8043e-05	0.041854	10	6	-4.1192	0.99896	0.99894	0.999996	7913	0	-4.1192
LmxM.04.0910.1	3	2.3193e-05	5.305e-05	0.041854	11	2	-5.7763	0.64513	0.64491	0.999996	4943	0	-5.7763
LmxM.26.0450.1	6	2.4588e-05	0.00013668	0.077558	12	5	-3.6281	0.34293	0.38891	0.999996	2809	1	-3.6281
LmxM.36.6700.1	6	2.4809e-05	0.00013793	0.077558	13	6	-3.7853	0.99998	0.99998	0.999996	7931	0	-3.7853
LmxM.34.2960.1	6	2.5192e-05	0.00014043	0.077558	14	6	-4.0491	0.99995	0.99996	0.999996	7928	0	-4.0491
LmxM.01.0440.1	5	2.8797e-05	0.00014667	0.077558	15	5	-4.5058	0.99997	0.99998	0.999996	7930	0	-4.5058
LmxM.15.0400.1	6	4.5135e-05	0.00025651	0.119685	16	5	-3.934	0.79273	0.79207	0.999996	6191	0	-3.934
LmxM.14.1490.1	6	7.1724e-05	0.00040131	0.176843	17	5	-1.3738	0.96807	0.96796	0.999996	7605	0	-1.3738
LmxM.07.0280.1	6	9.1044e-05	0.00050866	0.202228	18	5	-4.008	0.93529	0.9349	0.999996	7337	0	-4.008
LmxM.14.0530.1	6	9.1298e-05	0.0005099	0.202228	19	5	-2.6048	0.98134	0.98133	0.999996	7722	0	-2.6048
LmxM.31.2060.1	6	0.00011447	0.00064721	0.233348	20	6	-4.0206	0.99865	0.99865	0.999996	7909	0	-4.0206
LmxM.22.1050.1	6	0.0001418	0.00077453	0.249542	21	6	-3.8425	0.98904	0.98905	0.999996	7804	0	-3.8425
LmxM.34.4260.1	6	0.00014972	0.00081198	0.249542	22	5	-4.0615	0.8006	0.79993	0.999996	6265	0	-4.0615
LmxM.36.3420.1	4	0.00015423	0.00059104	0.223244	23	3	-5.3538	0.82076	0.82109	0.999996	6423	0	-5.3538
LmxM.29.0550.1	6	0.00015424	0.00084193	0.249542	24	4	-2.4767	0.21323	0.30866	0.999996	2031	1	-2.4767
LmxM.01.0180.1	6	0.00015499	0.00084942	0.249542	25	5	-4.0689	0.84287	0.84237	0.999996	6608	0	-4.0689
LmxM.21.1552.1	6	0.00016694	0.00092057	0.260785	26	6	-3.8037	0.98685	0.98687	0.999996	7781	0	-3.8037
LmxM.22.1600.1	5	0.00017048	0.00082071	0.249542	27	5	-3.3104	0.99983	0.99982	0.999996	7927	0	-3.3104
LmxM.31.2980.1	6	0.00021531	0.0011627	0.297431	28	6	-2.2794	0.99978	0.99978	0.999996	7926	0	-2.2794
LmxM.14.0220.1	1	0.00021803	0.00022281	0.110458	29	1	-7.7527	0.99978	0.9998	0.999996	7925	0	-7.7527
LmxM.36.2090.1	6	0.0002331	0.0012663	0.297431	30	4	-1.6762	0.82333	0.82291	0.999996	6444	0	-1.6762
LmxM.10.0040.1	6	0.0002521	0.0013787	0.297431	31	4	-4.0074	0.70501	0.70437	0.999996	5451	0	-4.0074
LmxM.31.1870.1	6	0.00025314	0.0013812	0.297431	32	6	-2.3954	0.99975	0.99974	0.999996	7924	0	-2.3954
LmxM.11.0220.1	5	0.00027005	0.0012476	0.297431	33	5	-3.9069	0.99973	0.99971	0.999996	7923	0	-3.9069
LmxM.31.0810.1	6	0.00032419	0.0017656	0.368551	34	5	-4.4083	0.9064	0.90626	0.999996	7103	0	-4.4083
LmxM.36.5140.1	6	0.00034106	0.0018418	0.374587	35	5	-3.3611	0.89489	0.89462	0.999996	6993	0	-3.3611
LmxM.29.0735.1	3	0.00038442	0.0010891	0.297431	36	3	-4.9912	0.98844	0.9883	0.999996	7795	0	-4.9912
LmxM.21.0670.1	5	0.00043385	0.0019379	0.384282	37	4	-2.6729	0.90251	0.90302	0.999996	7061	0	-2.6729
LmxM.30.0990.1	6	0.00043438	0.0023148	0.424092	38	6	-3.6478	0.99161	0.99168	0.999996	7827	0	-3.6478
LmxM.11.0980.1	5	0.00048671	0.0021551	0.412188	39	5	-3.6342	0.97026	0.97025	0.999996	7619	0	-3.6342
LmxM.19.0310.1	3	0.00049333	0.0013874	0.297431	40	3	-4.3458	0.99951	0.99948	0.999996	7921	0	-4.3458
LmxM.33.3440.1	6	0.00051321	0.0027243	0.436297	41	5	-4.7181	0.89366	0.89336	0.999996	6979	0	-4.7181
LmxM.34.3490.1	6	0.00052491	0.0027854	0.436297	42	5	-3.1239	0.0091223	0.02604	0.785359	251	1	-3.1239
LmxM.30.2830.1	6	0.00053386	0.0028154	0.436297	43	6	-1.8252	0.99947	0.99945	0.999996	7920	0	-1.8252
LmxM.33.2200.1	6	0.00054682	0.002884	0.436297	44	6	-1.4563	0.99945	0.99943	0.999996	7919	0	-1.4563
LmxM.30.1220.1	6	0.00055214	0.0029152	0.436297	45	6	-3.0872	0.99945	0.99943	0.999996	7918	0	-3.0872
LmxM.34.3230.1	4	0.00057383	0.0021825	0.412188	46	4	-3.6325	0.99943	0.99942	0.999996	7917	0	-3.6325
LmxM.15.1530.1	5	0.000577	0.0025383	0.428376	47	3	-0.81765	0.46392	0.46719	0.999996	3614	1	-0.81765
LmxM.27.0490.1	6	0.00059676	0.00312	0.452655	48	4	-1.9738	0.69588	0.69529	0.999996	5377	0	-1.9738
LmxM.34.5120.1	6	0.00060005	0.0031387	0.452655	49	5	-4.2201	0.8417	0.8412	0.999996	6601	0	-4.2201
LmxM.33.0850.1	2	0.00060825	0.0012626	0.297431	50	2	-5.2466	0.99939	0.99938	0.999996	7916	0	-5.2466
LmxM.27.2330.1	2	0.00061551	0.0012801	0.297431	51	1	-2.6565	0.51939	0.51967	0.999996	4010	0	-2.6565
LmxM.14.0705.1	4	0.00063214	0.0023972	0.424092	52	4	-4.6422	0.99014	0.99016	0.999996	7815	0	-4.6422
LmxM.27.1250.1	4	0.00063511	0.002406	0.424092	53	4	-2.7507	0.99936	0.99937	0.999996	7915	0	-2.7507
LmxM.22.0150.1	4	0.00065169	0.0024596	0.424128	54	4	-2.8149	0.99935	0.99935	0.999996	7914	0	-2.8149
LmxM.08.1223.1	6	0.00068313	0.0035444	0.499131	55	3	-0.13902	0.66049	0.65976	0.999996	5058	0	-0.13902
LmxM.27.1680.1	4	0.00069999	0.0026456	0.436297	56	3	-4.6731	0.20875	0.2402	0.999996	2004	1	-4.6731
LmxM.36.0050.1	6	0.00071582	0.0037004	0.503084	57	6	-2.7148	0.99603	0.99601	0.999996	7878	0	-2.7148
LmxM.34.3340.1	6	0.00074757	0.0038564	0.503084	58	5	-3.6597	0.97967	0.97975	0.999996	7712	0	-3.6597
LmxM.36.5280.1	6	0.0007502	0.0038689	0.503084	59	5	-3.2656	0.57514	0.5748	0.999996	4396	1	-3.2656
LmxM.23.0850.1	6	0.00082818	0.0042434	0.537051	60	6	-3.1856	0.99758	0.99754	0.999996	7898	0	-3.1856
LmxM.15.0770.1	6	0.00083931	0.0042995	0.537051	61	5	-4.1134	0.78318	0.78256	0.999996	6112	0	-4.1134
LmxM.23.0590.1	6	0.00084616	0.0043332	0.537051	62	2	0.30341	0.84599	0.84553	0.999996	6633	0	0.30341
LmxM.19.1610.1	6	0.00086149	0.0044281	0.538629	63	4	-2.7114	0.76676	0.76612	0.999996	5962	0	-2.7114
LmxM.04.1080.1	6	0.00087302	0.0044818	0.538629	64	3	-0.96911	0.65482	0.6543	0.999996	5016	0	-0.96911
LmxM.25.0670.1	6	0.00090785	0.0046827	0.544211	65	4	-2.6467	0.44018	0.45844	0.999996	3454	1	-2.6467
LmxM.07.1070.1	6	0.00091883	0.0047477	0.544211	66	5	-2.5405	0.071129	0.13371	0.999996	838	1	-2.5405
LmxM.30.0670.1	6	0.00096204	0.0049399	0.544211	67	5	-3.856	0.82828	0.82784	0.999996	6494	0	-3.856
LmxM.33.3530.1	6	0.0010476	0.0053393	0.571597	68	5	-2.6449	0.89606	0.89584	0.999996	7002	0	-2.6449
LmxM.06.0260.1	6	0.0010717	0.0054467	0.571597	69	6	-2.3185	0.99893	0.99891	0.999996	7912	0	-2.3185
LmxM.11.0480.1	6	0.0010921	0.0055553	0.571597	70	6	-3.2696	0.98946	0.9895	0.999996	7809	0	-3.2696
LmxM.25.0660.1	5	0.0011066	0.0048775	0.544211	71	4	-0.93668	0.71438	0.71497	0.999996	5537	0	-0.93668
LmxM.23.0125.1	6	0.0011234	0.0056976	0.571597	72	3	-1.5824	0.41558	0.43994	0.999996	3270	1	-1.5824
LmxM.01.0310.1	6	0.001138	0.005765	0.571597	73	6	-1.1526	0.99886	0.99884	0.999996	7911	0	-1.1526
LmxM.32.1980.1	6	0.0011903	0.0060096	0.586151	74	5	-1.4483	0.58308	0.58253	0.999996	4458	1	-1.4483
LmxM.03.0350.1	6	0.0011993	0.0060596	0.586151	75	5	-3.3302	0.36707	0.40539	0.999996	2944	1	-3.3302
LmxM.25.1443.1	6	0.0012657	0.0063654	0.601073	76	5	-2.2242	0.83972	0.8392	0.999996	6579	0	-2.2242
LmxM.05.0210.1	6	0.0012797	0.0064428	0.601223	77	5	-3.2928	0.73163	0.73099	0.999996	5685	0	-3.2928
LmxM.34.2580.1	3	0.0013079	0.0035868	0.499131	78	3	-3.6545	0.99869	0.99867	0.999996	7910	0	-3.6545
LmxM.28.0920.1	6	0.0013524	0.0068097	0.609356	79	6	-2.6438	0.99837	0.99835	0.999996	7905	0	-2.6438
LmxM.02.0080.1	6	0.0013526	0.006811	0.609356	80	4	-0.41779	0.62323	0.62279	0.999996	4780	0	-0.41779
LmxM.08.0320.1	6	0.0013586	0.0068372	0.609356	81	6	-3.7584	0.99673	0.99675	0.999996	7889	0	-3.7584
LmxM.24.0110.1	6	0.0013984	0.0070556	0.61504	82	5	-3.6264	0.9687	0.96856	0.999996	7608	0	-3.6264
LmxM.30.1600.1	6	0.0014341	0.0072217	0.61504	83	6	-1.4828	0.99857	0.99857	0.999996	7908	0	-1.4828
LmxM.20.0560.1	6	0.0014563	0.0073315	0.61504	84	6	-3.0543	0.99854	0.99855	0.999996	7907	0	-3.0543
LmxM.17.0500.1	6	0.0014578	0.0073402	0.61504	85	3	-0.46357	0.5113	0.51647	0.999996	3950	1	-0.46357
LmxM.32.2000.1	4	0.0014721	0.0053156	0.571597	86	4	-2.6095	0.99853	0.99852	0.999996	7906	0	-2.6095
LmxM.29.2350.1	6	0.0014726	0.0074101	0.61504	87	5	-0.3649	0.93096	0.93058	0.999996	7294	0	-0.3649
LmxM.36.1050.1	6	0.0015282	0.0076623	0.61504	88	5	-3.3302	0.88334	0.88303	0.999996	6913	0	-3.3302
LmxM.25.1770.1	4	0.0015302	0.0054929	0.571597	89	4	-4.4593	0.99834	0.99834	0.999996	7904	0	-4.4593
LmxM.32.2130.1	6	0.0015363	0.007696	0.61504	90	5	-2.4673	0.80823	0.8076	0.999996	6333	0	-2.4673
LmxM.31.1570.1	6	0.0015845	0.0079257	0.61504	91	4	-2.7958	0.32959	0.38009	0.999996	2718	1	-2.7958
LmxM.26.0980.1	6	0.0015925	0.0079581	0.61504	92	3	-1.7162	0.058997	0.11781	0.999996	737	2	-1.7162
LmxM.15.1250.1	6	0.0015937	0.0079606	0.61504	93	3	0.036174	0.55382	0.55455	0.999996	4258	1	0.036174
LmxM.20.0130.1	6	0.0016117	0.008073	0.61504	94	6	-2.9537	0.99614	0.99613	0.999996	7881	0	-2.9537
LmxM.17.1200.1	6	0.0016149	0.0080879	0.61504	95	4	-1.5794	0.2875	0.35305	0.999996	2478	1	-1.5794
LmxM.32.1310.1	6	0.0016446	0.0082402	0.616617	96	4	-3.9683	0.78195	0.78127	0.999996	6103	0	-3.9683
LmxM.31.2670.1	6	0.0016735	0.0083937	0.622236	97	5	-2.9895	0.8922	0.8919	0.999996	6970	0	-2.9895
LmxM.23.0830.1	6	0.0017109	0.008591	0.626058	98	4	-2.9048	0.25547	0.33341	0.999996	2277	1	-2.9048
LmxM.34.4450.1	4	0.0017164	0.0061575	0.588453	99	3	-3.1087	0.63662	0.6365	0.999996	4876	0	-3.1087
LmxM.25.0710.1	6	0.0017274	0.0086821	0.626058	100	4	-0.85247	0.88922	0.88893	0.999996	6949	0	-0.85247
Non-target-141	5	0.0018077	0.0078133	0.61504	101	4	-2.3357	0.96196	0.96187	0.999996	7555	0	-2.3357
LmxM.31.2920.1	6	0.0018087	0.0090478	0.641013	102	3	-1.1287	0.081275	0.14719	0.999996	939	2	-1.1287
LmxM.29.0370.1	6	0.0018454	0.0092213	0.641013	103	5	-1.6359	0.82532	0.82485	0.999996	6468	0	-1.6359
LmxM.09.0990.1	6	0.0018552	0.0092638	0.641013	104	6	-1.8044	0.99451	0.99451	0.999996	7859	0	-1.8044
LmxM.28.0390.1	6	0.0018824	0.0093823	0.641013	105	6	-2.5778	0.9863	0.98633	0.999996	7776	0	-2.5778
LmxM.33.1250.1	4	0.001907	0.0067611	0.609356	106	4	-2.6705	0.99809	0.99806	0.999996	7903	0	-2.6705
LmxM.21.1450.1	6	0.0019536	0.0097094	0.641013	107	5	-3.1324	0.95773	0.95748	0.999996	7524	0	-3.1324
LmxM.20.0690.1	6	0.0019536	0.0097094	0.641013	108	5	-2.698	0.61183	0.61124	0.999996	4698	0	-2.698
LmxM.36.6800.1	6	0.0019536	0.0097094	0.641013	109	5	-2.5664	0.21436	0.30932	0.999996	2038	1	-2.5664
LmxM.14.0980.1	6	0.002021	0.010044	0.641013	110	4	-3.2467	0.65653	0.6559	0.999996	5031	0	-3.2467
LmxM.30.2530.1	6	0.0020639	0.010262	0.641013	111	6	-1.3925	0.99794	0.99791	0.999996	7902	0	-1.3925
LmxM.36.3450.1	6	0.0020792	0.010336	0.641013	112	4	-2.7957	0.4899	0.49833	0.999996	3794	1	-2.7957
LmxM.31.3210.1	6	0.0020916	0.010393	0.641013	113	5	-2.2187	0.9786	0.97867	0.999996	7701	0	-2.2187
LmxM.30.1020.1	6	0.002109	0.010472	0.641013	114	5	-3.2558	0.20156	0.30197	0.999996	1963	1	-3.2558
LmxM.14.0600.1	6	0.0021153	0.010506	0.641013	115	4	-1.9372	0.91109	0.91088	0.999996	7129	0	-1.9372
LmxM.26.2540.1	6	0.0021495	0.010686	0.642783	116	6	-2.7672	0.99785	0.99783	0.999996	7901	0	-2.7672
LmxM.28.2360.1	6	0.0021619	0.010743	0.642783	117	3	-2.2991	0.38277	0.41629	0.999996	3049	1	-2.2991
LmxM.36.4270.1	5	0.0021838	0.0093474	0.641013	118	5	-2.1906	0.99002	0.99018	0.999996	7814	0	-2.1906
LmxM.16.1290.1	6	0.0022295	0.011071	0.650495	119	6	-2.2302	0.9902	0.99021	0.999996	7816	0	-2.2302
LmxM.04.0410.1	6	0.0023177	0.011473	0.669154	120	6	-2.3027	0.99768	0.99765	0.999996	7900	0	-2.3027
LmxM.18.0970.1	6	0.0023564	0.011639	0.673882	121	4	-1.9947	0.20614	0.30466	0.999996	1989	1	-1.9947
LmxM.19.1350.1	5	0.00239	0.010164	0.641013	122	5	-1.7268	0.99761	0.99761	0.999996	7899	0	-1.7268
LmxM.23.0940.1	6	0.0023905	0.011796	0.67418	123	5	-3.5624	0.978	0.97801	0.999996	7690	0	-3.5624
LmxM.19.0180.1	6	0.0024974	0.012275	0.67418	124	4	-3.0901	0.47443	0.48558	0.999996	3687	1	-3.0901
LmxM.36.0910.1	6	0.0025156	0.012353	0.67418	125	6	-3.273	0.99484	0.9948	0.999996	7865	0	-3.273
LmxM.25.2000.1	6	0.0025156	0.012353	0.67418	126	5	-3.5844	0.82261	0.82216	0.999996	6437	0	-3.5844
LmxM.34.3120.1	6	0.0025411	0.012462	0.67418	127	4	-0.27347	0.88615	0.88578	0.999996	6925	0	-0.27347
LmxM.30.1445.1-LmxM.30.1440c.1	7	0.0025616	0.014113	0.67418	128	7	-1.0506	0.99744	0.99747	0.999996	7897	0	-1.0506
LmxM.36.0360.1	5	0.002595	0.010991	0.650495	129	5	-1.162	0.9974	0.99738	0.999996	7896	0	-1.162
LmxM.22.1100.1	6	0.0026192	0.012831	0.67418	130	6	-0.90533	0.99738	0.99736	0.999996	7895	0	-0.90533
LmxM.19.0430.1	6	0.0026194	0.012831	0.67418	131	5	-2.7761	0.17662	0.27171	0.999996	1767	1	-2.7761
LmxM.36.1930.1	6	0.0026769	0.013106	0.67418	132	4	-2.8323	0.28553	0.35185	0.999996	2463	1	-2.8323
LmxM.23.0355.1	6	0.0026903	0.013151	0.67418	133	4	-0.49191	0.42951	0.45049	0.999996	3371	1	-0.49191
LmxM.36.4010.1	6	0.0027011	0.013192	0.67418	134	3	-1.1102	0.66682	0.66623	0.999996	5102	0	-1.1102
LmxM.12.1160.1	6	0.0027858	0.01357	0.67418	135	4	-3.4812	0.78855	0.78795	0.999996	6160	0	-3.4812
LmxM.31.3150.1	6	0.002834	0.013792	0.67418	136	4	-1.1586	0.48248	0.49209	0.999996	3741	1	-1.1586
LmxM.36.4950.1	6	0.0028586	0.013902	0.67418	137	6	-2.5201	0.99714	0.99713	0.999996	7894	0	-2.5201
LmxM.21.0830.1	5	0.0028764	0.012127	0.67418	138	5	-1.1237	0.99712	0.99711	0.999996	7893	0	-1.1237
LmxM.31.2830.1	6	0.0028838	0.014008	0.67418	139	5	-2.9339	0.87095	0.87063	0.999996	6834	0	-2.9339
LmxM.05.0280.1	2	0.0029181	0.005735	0.571597	140	2	-4.3018	0.99708	0.99712	0.999996	7892	0	-4.3018
LmxM.22.0610.1	6	0.0029212	0.014191	0.67418	141	5	-1.587	0.80368	0.80288	0.999996	6288	0	-1.587
LmxM.34.5320.1	6	0.0029389	0.014272	0.67418	142	6	-1.6673	0.99706	0.99706	0.999996	7891	0	-1.6673
LmxM.23.1590.1	6	0.00299	0.014485	0.67418	143	4	-2.0364	0.97281	0.97266	0.999996	7641	0	-2.0364
LmxM.36.4680.1	6	0.00299	0.014485	0.67418	144	6	-2.6819	0.99547	0.99545	0.999996	7874	0	-2.6819
LmxM.26.0900.1	6	0.0029973	0.014521	0.67418	145	5	-0.94966	0.49428	0.50193	0.999996	3826	1	-0.94966
LmxM.21.1410.1	5	0.0030135	0.012723	0.67418	146	4	-2.2368	0.8524	0.85264	0.999996	6674	0	-2.2368
LmxM.29.1580.1	6	0.0030676	0.014875	0.67418	147	4	-0.9636	0.79607	0.79529	0.999996	6222	0	-0.9636
LmxM.31.1720.1	6	0.0030721	0.01489	0.67418	148	4	-2.7812	0.23231	0.3197	0.999996	2145	1	-2.7812
LmxM.31.3800.1	5	0.0030842	0.013005	0.67418	149	5	-2.1113	0.99692	0.99691	0.999996	7890	0	-2.1113
LmxM.20.1020.1	6	0.0031076	0.015043	0.67418	150	5	-2.4761	0.90281	0.90265	0.999996	7066	0	-2.4761
LmxM.21.1770.1	6	0.0031096	0.015049	0.67418	151	6	-1.9957	0.99477	0.99473	0.999996	7863	0	-1.9957
LmxM.21.0640.1	6	0.0031245	0.015113	0.67418	152	5	-1.9236	0.95397	0.95364	0.999996	7495	0	-1.9236
LmxM.08.0620.1	6	0.0031312	0.015154	0.67418	153	5	-2.3184	0.98075	0.98076	0.999996	7719	0	-2.3184
LmxM.21.1460.1	6	0.0031476	0.015214	0.67418	154	6	-2.5711	0.99172	0.9918	0.999996	7831	0	-2.5711
LmxM.21.0845.1	3	0.0031802	0.0086696	0.626058	155	2	-4.7201	0.60311	0.60291	0.999996	4625	0	-4.7201
LmxM.07.0831.1	6	0.0032276	0.01559	0.675729	156	3	0.58154	0.024348	0.060168	0.999996	435	2	0.58154
LmxM.28.1780.1	6	0.0033164	0.015987	0.689168	157	5	-1.7031	0.052156	0.10873	0.999996	676	1	-1.7031
LmxM.13.0480.1	6	0.0033486	0.016137	0.691865	158	3	0.4414	0.24652	0.32801	0.999996	2225	1	0.4414
LmxM.36.4560.1	5	0.0033651	0.014151	0.67418	159	3	-3.4004	0.052533	0.098619	0.999996	679	1	-3.4004
LmxM.31.2600.1	5	0.0033756	0.014196	0.67418	160	5	-2.109	0.99662	0.99661	0.999996	7888	0	-2.109
LmxM.32.2740.1	6	0.0034328	0.016537	0.694502	161	6	-1.4588	0.99657	0.99658	0.999996	7887	0	-1.4588
LmxM.04.0740.1	6	0.003443	0.016587	0.694502	162	5	-2.9109	0.40578	0.43277	0.999996	3203	1	-2.9109
LmxM.23.0470.1	6	0.003443	0.016587	0.694502	163	3	-0.44687	0.62228	0.6218	0.999996	4775	0	-0.44687
LmxM.31.0260.1	6	0.0034903	0.016824	0.698694	164	6	-1.078	0.99651	0.99651	0.999996	7886	0	-1.078
LmxM.26.1900.1	4	0.0035238	0.012433	0.67418	165	3	-1.7031	0.69751	0.69758	0.999996	5388	0	-1.7031
LmxM.25.0890.1	6	0.003585	0.017218	0.703965	166	6	-3.0042	0.98527	0.9853	0.999996	7768	0	-3.0042
LmxM.28.1080.1	6	0.003585	0.017218	0.703965	167	5	-2.8873	0.63548	0.6349	0.999996	4865	0	-2.8873
LmxM.34.1720.1	6	0.0036471	0.017492	0.70399	168	3	-0.81312	0.60208	0.60161	0.999996	4616	0	-0.81312
LmxM.24.2240.1	4	0.003659	0.012896	0.67418	169	4	-1.6919	0.99634	0.9963	0.999996	7885	0	-1.6919
LmxM.25.2130.1-LmxM.25.2140.1	4	0.0036782	0.012954	0.67418	170	4	-2.266	0.99632	0.99628	0.999996	7884	0	-2.266
LmxM.33.3230.1	6	0.003688	0.017662	0.70399	171	5	-2.2318	0.48257	0.49215	0.999996	3743	1	-2.2318
LmxM.31.3190.1	6	0.0037582	0.018013	0.710827	172	6	-2.2018	0.99594	0.99591	0.999996	7877	0	-2.2018
LmxM.34.5360.1	1	0.0038219	0.0037503	0.503084	173	1	-5.5016	0.99618	0.99625	0.999996	7883	0	-5.5016
LmxM.26.1670.1-LmxM.26.1680.1-LmxM.26.1700.1-LmxM.26.1690.1	3	0.0038362	0.010468	0.641013	174	3	-2.6574	0.99616	0.99611	0.999996	7882	0	-2.6574
LmxM.26.0030.1	6	0.0039386	0.018829	0.719947	175	5	-3.493	0.98273	0.9827	0.999996	7739	0	-3.493
LmxM.08_29.2730.1	2	0.0039476	0.0076386	0.61504	176	2	-4.7003	0.99605	0.99611	0.999996	7880	0	-4.7003
Non-target-162	5	0.0039629	0.016636	0.694502	177	4	-2.2324	0.86763	0.86812	0.999996	6814	0	-2.2324
LmxM.31.0050.1	6	0.0039701	0.018949	0.719947	178	6	-3.0586	0.99603	0.99601	0.999996	7879	0	-3.0586
LmxM.12.0550.1	6	0.0039948	0.019052	0.719947	179	3	-1.5294	0.73585	0.73524	0.999996	5707	0	-1.5294
LmxM.33.2660.1	6	0.0039948	0.019052	0.719947	180	4	-0.18275	0.68115	0.68055	0.999996	5237	0	-0.18275
LmxM.17.0830.1	6	0.0040227	0.01916	0.719947	181	5	-2.2814	0.52685	0.53017	0.999996	4068	1	-2.2814
LmxM.28.2680.1	6	0.0040227	0.01916	0.719947	182	5	-2.74	0.77201	0.77133	0.999996	6008	0	-2.74
LmxM.24.1630.1	6	0.0040227	0.01916	0.719947	183	6	-3.5799	0.9864	0.98642	0.999996	7777	0	-3.5799
LmxM.28.1630.1	6	0.0040413	0.019242	0.719947	184	5	-2.6117	0.774	0.77334	0.999996	6035	0	-2.6117
LmxM.31.1050.1	5	0.0041536	0.017413	0.70399	185	5	-1.7368	0.99585	0.99584	0.999996	7876	0	-1.7368
LmxM.19.0610.1	2	0.0041964	0.0081416	0.61504	186	2	-5.1293	0.9958	0.99586	0.999996	7875	0	-5.1293
LmxM.06.0600.1	6	0.0042118	0.020006	0.741533	187	5	-2.96	0.9417	0.94133	0.999996	7404	0	-2.96
LmxM.33.2190.1	6	0.0043484	0.020641	0.754939	188	6	-2.0716	0.98922	0.98923	0.999996	7805	0	-2.0716
LmxM.33.0610.1	6	0.0043484	0.020641	0.754939	189	5	-1.9496	0.77179	0.77109	0.999996	6005	0	-1.9496
LmxM.18.0710.1	6	0.0043897	0.020837	0.754939	190	3	-1.5691	0.82111	0.82064	0.999996	6427	0	-1.5691
LmxM.23.1445.1	6	0.0043914	0.020844	0.754939	191	6	-1.8555	0.98882	0.98884	0.999996	7803	0	-1.8555
LmxM.36.0570.1	5	0.0044168	0.018445	0.719947	192	3	-0.56844	0.96006	0.96003	0.999996	7544	0	-0.56844
LmxM.09.1190.1	6	0.0044261	0.021007	0.757403	193	5	-3.134	0.73585	0.73524	0.999996	5716	0	-3.134
LmxM.12.1270.1	6	0.0045828	0.021732	0.764112	194	5	-2.2827	0.18262	0.27958	0.999996	1819	1	-2.2827
LmxM.36.5210.1	6	0.004657	0.022067	0.764112	195	4	-2.2468	0.31613	0.37134	0.999996	2646	1	-2.2468
LmxM.29.0060.1	6	0.0046734	0.022146	0.764112	196	4	-2.1401	0.50113	0.50775	0.999996	3879	1	-2.1401
LmxM.34.0500.1-LmxM.34.0550.1-LmxM.34.0500a.1	3	0.004725	0.012788	0.67418	197	2	-0.85751	0.7772	0.77689	0.999996	6064	0	-0.85751
LmxM.14.0690.1	4	0.00474	0.016411	0.694502	198	4	-2.3846	0.99526	0.99523	0.999996	7873	0	-2.3846
LmxM.04.0123.1	5	0.004757	0.019771	0.736276	199	5	-2.0984	0.99524	0.99527	0.999996	7872	0	-2.0984
LmxM.34.2520.1	6	0.0047676	0.022542	0.765113	200	4	-2.3708	0.87259	0.87234	0.999996	6840	0	-2.3708
LmxM.08_29.2490.1	6	0.0048097	0.022712	0.765113	201	6	-1.7062	0.99519	0.99519	0.999996	7871	0	-1.7062
LmxM.29.1390.1	1	0.0048222	0.0047002	0.544211	202	1	-6.7593	0.99518	0.99529	0.999996	7870	0	-6.7593
LmxM.28.1070.1	6	0.0048422	0.022861	0.765113	203	4	-2.0431	0.84947	0.84906	0.999996	6656	0	-2.0431
LmxM.32.2460.1	6	0.0048422	0.022861	0.765113	204	4	-2.1626	0.93228	0.93189	0.999996	7305	0	-2.1626
LmxM.34.4190.1	2	0.0048534	0.0094373	0.641013	205	2	-3.3316	0.99515	0.9952	0.999996	7869	0	-3.3316
LmxM.26.1290.1	6	0.0049147	0.023194	0.771014	206	4	-0.66637	0.76261	0.76187	0.999996	5929	0	-0.66637
LmxM.04.0570.1	6	0.0049248	0.023232	0.771014	207	5	-1.7952	0.4198	0.44302	0.999996	3307	1	-1.7952
LmxM.30.2280.1	1	0.0049633	0.0048525	0.544211	208	1	-6.7504	0.99504	0.99514	0.999996	7868	0	-6.7504
LmxM.25.0630.1	6	0.0049687	0.023429	0.771106	209	3	0.1805	0.20079	0.30152	0.999996	1960	1	0.1805
LmxM.20.1690.1	3	0.0049809	0.013437	0.67418	210	3	-3.273	0.99502	0.9949	0.999996	7867	0	-3.273
LmxM.33.3210.1	2	0.0050464	0.0098005	0.641013	211	2	-3.2884	0.99495	0.99501	0.999996	7866	0	-3.2884
LmxM.33.3870.1	2	0.0051491	0.009994	0.641013	212	1	-2.4627	0.25179	0.25204	0.999996	2256	1	-2.4627
LmxM.01.0350.1	6	0.0051495	0.024205	0.774354	213	6	-2.2645	0.98849	0.98851	0.999996	7796	0	-2.2645
LmxM.24.1170.1	5	0.005204	0.021511	0.764112	214	3	-0.91617	0.38591	0.4002	0.999996	3071	1	-0.91617
LmxM.36.6985.1	2	0.0052099	0.010096	0.641013	215	2	-4.0825	0.99479	0.99483	0.999996	7864	0	-4.0825
LmxM.33.2260.1	6	0.0052248	0.024508	0.774354	216	4	-0.91212	0.63488	0.63432	0.999996	4861	0	-0.91212
LmxM.31.2810.1	3	0.0052252	0.014023	0.67418	217	2	-4.0567	0.80576	0.8054	0.999996	6308	0	-4.0567
LmxM.23.0960.1	6	0.0052376	0.024561	0.774354	218	5	-2.0997	0.81009	0.8095	0.999996	6343	0	-2.0997
LmxM.31.3690.1	6	0.0052504	0.024616	0.774354	219	6	-1.5557	0.99289	0.99289	0.999996	7850	0	-1.5557
LmxM.19.1440.1	6	0.005304	0.024853	0.774354	220	5	-1.6478	0.67062	0.67016	0.999996	5142	0	-1.6478
LmxM.36.0581.1	6	0.0053058	0.024859	0.774354	221	4	-2.2449	0.35797	0.39924	0.999996	2891	1	-2.2449
LmxM.29.1280.1	6	0.0053165	0.024894	0.774354	222	5	-1.9443	0.97229	0.97217	0.999996	7636	0	-1.9443
LmxM.04.0120.1	6	0.0053751	0.025158	0.776573	223	6	-0.75001	0.99462	0.9946	0.999996	7862	0	-0.75001
LmxM.33.2500.1	6	0.0053758	0.025161	0.776573	224	5	-1.8801	0.75382	0.75304	0.999996	5850	0	-1.8801
LmxM.29.0660.1	5	0.0053904	0.022253	0.764112	225	3	-3.0329	0.1655	0.2427	0.999996	1671	1	-3.0329
LmxM.33.2380.1	3	0.0054053	0.014486	0.67418	226	3	-2.2946	0.99459	0.9945	0.999996	7861	0	-2.2946
LmxM.20.0990.1	6	0.0054337	0.025465	0.776866	227	6	-1.4181	0.99457	0.99456	0.999996	7860	0	-1.4181
LmxM.36.0720.1	6	0.0054941	0.025734	0.781706	228	5	-3.3174	0.91774	0.91748	0.999996	7187	0	-3.3174
LmxM.05.0790.1	6	0.005518	0.02582	0.781706	229	6	-1.2599	0.99448	0.99448	0.999996	7858	0	-1.2599
LmxM.34.5370.1	2	0.0055657	0.010778	0.642783	230	2	-4.0185	0.99443	0.99451	0.999996	7857	0	-4.0185
LmxM.09.0220.1	6	0.0055845	0.026081	0.786602	231	4	-2.529	0.61281	0.61223	0.999996	4706	0	-2.529
LmxM.31.0715.1	3	0.0056452	0.015092	0.67418	232	1	0.086691	0.85213	0.85186	0.999996	6673	0	0.086691
LmxM.15.0550.1	6	0.0056809	0.026514	0.790326	233	4	-1.7188	0.81963	0.81916	0.999996	6416	0	-1.7188
LmxM.20.0600.1	6	0.0056809	0.026514	0.790326	234	2	1.3307	0.07953	0.14495	0.999996	926	2	1.3307
LmxM.36.0060.1	6	0.0057182	0.026683	0.790326	235	3	-1.195	0.85608	0.85567	0.999996	6705	0	-1.195
LmxM.29.3090.1	5	0.0057645	0.023681	0.771851	236	4	-0.31758	0.78655	0.78708	0.999996	6141	0	-0.31758
LmxM.28.2240.1	3	0.0057653	0.015393	0.674553	237	3	-3.9444	0.9037	0.90318	0.999996	7076	0	-3.9444
LmxM.30.1240.1	6	0.0058627	0.027283	0.790326	238	5	-0.30261	0.46664	0.47931	0.999996	3635	1	-0.30261
LmxM.25.1120.1	6	0.0058627	0.027283	0.790326	239	3	-0.33952	0.81793	0.81749	0.999996	6405	0	-0.33952
LmxM.36.1430.1	6	0.0058813	0.027363	0.790326	240	4	-1.896	0.078486	0.14346	0.999996	912	1	-1.896
LmxM.30.0640.1	6	0.0059051	0.027489	0.790326	241	6	-1.8911	0.98721	0.98723	0.999996	7784	0	-1.8911
LmxM.12.1170.1	6	0.0059872	0.02782	0.790326	242	4	-1.4592	0.95783	0.95758	0.999996	7525	0	-1.4592
LmxM.30.1550.1	6	0.0060163	0.027957	0.790326	243	5	-2.833	0.97953	0.97963	0.999996	7709	0	-2.833
LmxM.32.0480.1	5	0.0060828	0.024884	0.774354	244	5	-1.8725	0.98877	0.9889	0.999996	7801	0	-1.8725
LmxM.24.2200.1	6	0.0061835	0.028694	0.790326	245	4	-0.66267	0.26398	0.33864	0.999996	2334	1	-0.66267
LmxM.33.2250.1	6	0.0063687	0.029435	0.790326	246	5	-1.8853	0.66571	0.66508	0.999996	5093	0	-1.8853
LmxM.19.0270.1	6	0.0063687	0.029435	0.790326	247	5	-2.9583	0.93857	0.93815	0.999996	7373	0	-2.9583
LmxM.29.1540.1	6	0.0063687	0.029435	0.790326	248	5	-3.8395	0.73585	0.73524	0.999996	5718	0	-3.8395
LmxM.33.1170.1	6	0.0063919	0.02952	0.790326	249	2	1.0484	0.34	0.38701	0.999996	2788	1	1.0484
LmxM.28.0770.1	4	0.0063985	0.021993	0.764112	250	3	-3.3638	0.80761	0.80808	0.999996	6322	0	-3.3638
LmxM.05.0910.1	6	0.0064273	0.029662	0.790326	251	6	-1.075	0.99357	0.99355	0.999996	7856	0	-1.075
LmxM.04.0220.1	6	0.0064465	0.029731	0.790326	252	4	-0.22559	0.54949	0.55057	0.999996	4226	1	-0.22559
LmxM.01.0170.1	6	0.0064465	0.029731	0.790326	253	3	-0.042485	0.77362	0.77297	0.999996	6031	0	-0.042485
LmxM.26.2040.1	4	0.0064795	0.022248	0.764112	254	4	-1.7258	0.99352	0.99351	0.999996	7855	0	-1.7258
LmxM.31.2440.1	6	0.0064819	0.029918	0.790326	255	5	-2.5634	0.96703	0.9669	0.999996	7599	0	-2.5634
LmxM.18.1660.1	6	0.0064897	0.029946	0.790326	256	3	-0.65392	0.060397	0.11956	0.999996	745	2	-0.65392
LmxM.36.1580.1	6	0.0065016	0.029998	0.790326	257	5	-2.5031	0.27287	0.3441	0.999996	2390	1	-2.5031
LmxM.31.2840.1	6	0.0065594	0.030247	0.790326	258	5	-2.4475	0.97891	0.97898	0.999996	7703	0	-2.4475
LmxM.22.0700.1	6	0.0065707	0.03029	0.790326	259	5	-2.2342	0.89406	0.89376	0.999996	6984	0	-2.2342
LmxM.06.0850.1	6	0.006634	0.030557	0.790326	260	4	-0.78613	0.48673	0.49567	0.999996	3776	1	-0.78613
LmxM.32.0740.1	4	0.0066642	0.022827	0.765113	261	3	-3.2494	0.79774	0.7981	0.999996	6238	0	-3.2494
LmxM.36.5160.1	5	0.0066733	0.027126	0.790326	262	5	-1.6288	0.99333	0.99337	0.999996	7854	0	-1.6288
LmxM.10.0960.1	6	0.0066756	0.03072	0.790326	263	6	-0.82626	0.99332	0.99331	0.999996	7853	0	-0.82626
LmxM.32.1280.1	2	0.0067309	0.01287	0.67418	264	2	-3.5553	0.99327	0.99342	0.999996	7852	0	-3.5553
LmxM.31.0200.1	6	0.0067779	0.031163	0.790326	265	5	-2.141	0.1931	0.29339	0.999996	1901	1	-2.141
LmxM.13.1360.1	6	0.006802	0.031269	0.790326	266	6	-1.1093	0.9932	0.9932	0.999996	7851	0	-1.1093
LmxM.36.2140.1	6	0.0068291	0.031367	0.790326	267	3	-0.69154	0.39421	0.42432	0.999996	3127	1	-0.69154
LmxM.26.1660.1	6	0.0068493	0.031435	0.790326	268	4	-0.61999	0.63588	0.6353	0.999996	4869	0	-0.61999
LmxM.20.1170.1	6	0.0068861	0.031611	0.790326	269	5	-1.4984	0.82561	0.82511	0.999996	6470	0	-1.4984
LmxM.24.2290.1	6	0.0069214	0.031762	0.790326	270	5	-1.7375	0.60564	0.60509	0.999996	4648	0	-1.7375
LmxM.36.5810.1	6	0.0069685	0.031959	0.790326	271	5	-2.1735	0.95933	0.95907	0.999996	7540	0	-2.1735
LmxM.31.0920.1	3	0.0069798	0.018541	0.719947	272	2	-5.015	0.82657	0.82629	0.999996	6477	0	-5.015
LmxM.32.3040.1	6	0.0070279	0.032224	0.790326	273	6	-2.6885	0.99183	0.99191	0.999996	7833	0	-2.6885
LmxM.17.0550.1	6	0.0071389	0.032687	0.790326	274	5	-1.4979	0.080353	0.146	0.999996	932	1	-1.4979
LmxM.36.0800.1	6	0.0071878	0.032909	0.790326	275	5	-2.4642	0.23625	0.32199	0.999996	2169	1	-2.4642
LmxM.12.0300.1	6	0.0071998	0.032961	0.790326	276	6	-1.187	0.9928	0.99282	0.999996	7849	0	-1.187
LmxM.26.1610.1	6	0.0072116	0.032999	0.790326	277	3	0.18728	0.70582	0.7052	0.999996	5458	0	0.18728
LmxM.34.0350.1	6	0.0072116	0.032999	0.790326	278	4	-0.86039	0.79451	0.79379	0.999996	6205	0	-0.86039
LmxM.01.0800.1	6	0.0072116	0.032999	0.790326	279	3	0.06547	0.30063	0.36137	0.999996	2550	1	0.06547
LmxM.25.1710.1	5	0.0072518	0.029348	0.790326	280	5	-2.6091	0.99275	0.99285	0.999996	7848	0	-2.6091
LmxM.08_29.2010.1	6	0.0072669	0.03323	0.790326	281	5	-2.4956	0.44018	0.45844	0.999996	3453	1	-2.4956
LmxM.31.0370.1	6	0.0072669	0.03323	0.790326	282	5	-3.1093	0.80109	0.80038	0.999996	6271	0	-3.1093
LmxM.36.2410.1	6	0.0072669	0.03323	0.790326	283	5	-3.0481	0.95037	0.94999	0.999996	7467	0	-3.0481
LmxM.36.1830.1	6	0.007286	0.033292	0.790326	284	6	-1.4141	0.99271	0.99275	0.999996	7847	0	-1.4141
LmxM.18.1230.1	6	0.0072981	0.033337	0.790326	285	6	-1.8133	0.98801	0.98805	0.999996	7791	0	-1.8133
LmxM.30.0170.1	6	0.0073511	0.033547	0.790326	286	6	-1.9018	0.99265	0.99269	0.999996	7846	0	-1.9018
LmxM.14.1100.1-LmxM.14.1110.1	1	0.0074642	0.0073228	0.61504	287	1	-5.2295	0.99254	0.99255	0.999996	7845	0	-5.2295
LmxM.21.1120.1	6	0.007502	0.034146	0.790326	288	4	-2.0557	0.34119	0.38779	0.999996	2796	1	-2.0557
LmxM.21.0310.1	6	0.0075175	0.034213	0.790326	289	5	-2.0378	0.74053	0.73992	0.999996	5752	0	-2.0378
LmxM.29.0500.1	6	0.0075451	0.034343	0.790326	290	5	-2.1116	0.21888	0.31194	0.999996	2064	1	-2.1116
LmxM.32.2260.1	6	0.0075536	0.034374	0.790326	291	5	-2.141	0.19747	0.29912	0.999996	1934	1	-2.141
LmxM.18.0160.1	6	0.0075898	0.034496	0.790326	292	5	-1.205	0.96624	0.96615	0.999996	7590	0	-1.205
LmxM.36.3910.1	6	0.0076268	0.034677	0.790326	293	3	-1.3796	0.14713	0.23339	0.999996	1528	1	-1.3796
LmxM.16.1260.1	6	0.0076704	0.03485	0.790326	294	2	1.3689	0.034619	0.082397	0.999996	531	2	1.3689
LmxM.30.2960.1	6	0.0076977	0.034954	0.790326	295	6	-1.2715	0.9923	0.99236	0.999996	7844	0	-1.2715
LmxM.12.1180.1	6	0.0077826	0.035364	0.790326	296	5	-2.1347	0.84604	0.84558	0.999996	6634	0	-2.1347
LmxM.18.0200.1	6	0.0078032	0.035453	0.790326	297	4	-2.9693	0.26636	0.34007	0.999996	2343	1	-2.9693
LmxM.36.1950.1	6	0.0078591	0.035676	0.790326	298	6	-0.84819	0.99214	0.99221	0.999996	7843	0	-0.84819
LmxM.36.5820.1	6	0.0079012	0.035879	0.790326	299	6	-1.2111	0.9921	0.99216	0.999996	7842	0	-1.2111
LmxM.25.1560.1	5	0.007907	0.031733	0.790326	300	5	-1.5268	0.99209	0.99222	0.999996	7841	0	-1.5268
LmxM.11.0510.1	6	0.0079189	0.035951	0.790326	301	6	-1.1141	0.99208	0.99215	0.999996	7840	0	-1.1141
LmxM.25.0750.1	6	0.0079508	0.036088	0.790326	302	5	-2.3772	0.95135	0.95097	0.999996	7472	0	-2.3772
LmxM.33.0130.1	2	0.007961	0.015148	0.67418	303	2	-3.0954	0.99204	0.99222	0.999996	7839	0	-3.0954
LmxM.21.0895.1	6	0.0079682	0.036156	0.790326	304	6	-2.0495	0.99203	0.99209	0.999996	7838	0	-2.0495
LmxM.36.3460.1	6	0.0079762	0.036191	0.790326	305	4	-1.2716	0.28413	0.35097	0.999996	2454	1	-1.2716
LmxM.24.1610.1	5	0.0080172	0.032153	0.790326	306	4	-2.2308	0.8675	0.868	0.999996	6812	0	-2.2308
LmxM.32.3220.1	6	0.0080254	0.0364	0.790326	307	5	-2.3105	0.63382	0.63329	0.999996	4856	0	-2.3105
LmxM.36.3235.1	3	0.0080364	0.02134	0.764112	308	3	-3.0589	0.99196	0.99191	0.999996	7837	0	-3.0589
LmxM.09.0070.1	6	0.008042	0.03648	0.790326	309	3	-1.5562	0.53317	0.53596	0.999996	4112	1	-1.5562
LmxM.22.0070.1	4	0.0080549	0.027406	0.790326	310	4	-1.942	0.99195	0.99195	0.999996	7836	0	-1.942
LmxM.26.0960.1	6	0.0081158	0.036776	0.790326	311	3	-1.346	0.80097	0.80027	0.999996	6267	0	-1.346
LmxM.26.1040.1	6	0.0081158	0.036776	0.790326	312	4	-1.4168	0.21159	0.30776	0.999996	2026	1	-1.4168
LmxM.20.1080.1	6	0.0081158	0.036776	0.790326	313	5	-3.0543	0.20424	0.30357	0.999996	1977	1	-3.0543
LmxM.01.0060.1	3	0.008148	0.02162	0.764112	314	3	-1.7275	0.99185	0.99178	0.999996	7835	0	-1.7275
LmxM.14.0830.1	6	0.0081688	0.037012	0.790326	315	4	-2.1673	0.35723	0.39875	0.999996	2886	1	-2.1673
LmxM.28.2870.1	6	0.0081706	0.037021	0.790326	316	6	-0.96185	0.99183	0.99191	0.999996	7834	0	-0.96185
LmxM.14.1040.1	4	0.00821	0.027902	0.790326	317	2	-1.5796	0.77354	0.7739	0.999996	6030	0	-1.5796
LmxM.10.0600.1	6	0.0082209	0.037232	0.790326	318	4	-2.4873	0.46973	0.48174	0.999996	3653	1	-2.4873
LmxM.36.2230.1	6	0.0082209	0.037232	0.790326	319	5	-3.0791	0.39543	0.42515	0.999996	3134	1	-3.0791
LmxM.22.0210.1	6	0.0082819	0.037505	0.790326	320	6	-0.50783	0.99172	0.99179	0.999996	7830	0	-0.50783
LmxM.34.1080.1	6	0.0083046	0.037599	0.790326	321	6	-1.7695	0.9917	0.99176	0.999996	7829	0	-1.7695
LmxM.23.0600.1	4	0.0083358	0.028327	0.790326	322	1	0.84467	0.569	0.56891	0.999996	4349	0	0.84467
LmxM.10.1080.1	6	0.0083616	0.037837	0.790326	323	6	-1.2072	0.99164	0.9917	0.999996	7828	0	-1.2072
LmxM.16.0730.1	6	0.0084098	0.038061	0.790326	324	5	-1.9271	0.93482	0.93439	0.999996	7332	0	-1.9271
LmxM.30.1230.1	6	0.0084975	0.03842	0.790326	325	4	-2.0721	0.76689	0.76626	0.999996	5964	0	-2.0721
LmxM.32.1680.1	6	0.0085112	0.038486	0.790326	326	3	-0.098262	0.92634	0.92602	0.999996	7259	0	-0.098262
LmxM.31.3870.1	6	0.0085112	0.038486	0.790326	327	2	0.3702	0.65387	0.65331	0.999996	5010	0	0.3702
LmxM.08.0940.1	6	0.0085112	0.038486	0.790326	328	3	-0.8125	0.74292	0.7423	0.999996	5775	0	-0.8125
LmxM.33.4160.1	6	0.0086075	0.038883	0.790326	329	5	-2.1799	0.97832	0.9784	0.999996	7698	0	-2.1799
LmxM.24.1700.1	6	0.0086616	0.03909	0.790326	330	6	-0.87521	0.99134	0.99142	0.999996	7826	0	-0.87521
LmxM.29.1880.1	6	0.0086694	0.03912	0.790326	331	3	-0.82665	0.013686	0.036549	0.878158	303	2	-0.82665
LmxM.36.1390.1	6	0.0086733	0.039139	0.790326	332	6	-2.0795	0.99021	0.99023	0.999996	7817	0	-2.0795
LmxM.25.1950.1	6	0.0086913	0.039206	0.790326	333	4	-2.1642	0.97139	0.97127	0.999996	7630	0	-2.1642
LmxM.34.4320.1	6	0.0087099	0.039271	0.790326	334	5	-2.4936	0.89735	0.89714	0.999996	7021	0	-2.4936
LmxM.09.0020.1	6	0.0087539	0.039471	0.790326	335	5	-1.7789	0.38267	0.41622	0.999996	3048	1	-1.7789
LmxM.19.0220.1	6	0.008813	0.039751	0.790326	336	4	-2.3752	0.33694	0.38497	0.999996	2766	1	-2.3752
LmxM.25.0550.1	6	0.0088931	0.040064	0.790326	337	2	2.2001	0.0033084	0.011407	0.502668	166	4	2.2001
LmxM.24.0210.1	2	0.00891	0.016932	0.699489	338	2	-3.4367	0.99109	0.99125	0.999996	7825	0	-3.4367
LmxM.24.0770.1	4	0.0089269	0.03015	0.790326	339	4	-1.6385	0.99107	0.9911	0.999996	7824	0	-1.6385
LmxM.33.3630.1	6	0.0089334	0.040225	0.790326	340	4	-2.1221	0.049208	0.10484	0.999996	662	1	-2.1221
LmxM.25.0170.1	3	0.008938	0.023743	0.771851	341	3	-3.29	0.98572	0.98558	0.999996	7772	0	-3.29
LmxM.06.0350.1	5	0.0089487	0.035659	0.790326	342	5	-1.757	0.97809	0.97825	0.999996	7694	0	-1.757
LmxM.17.0650.1	6	0.0089572	0.040325	0.790326	343	5	-2.0991	0.58596	0.58534	0.999996	4482	1	-2.0991
LmxM.36.0330.1	6	0.0089572	0.040325	0.790326	344	4	-2.637	0.039428	0.092072	0.999996	586	2	-2.637
LmxM.36.4020.1	5	0.0089838	0.035774	0.790326	345	5	-2.6384	0.99102	0.99117	0.999996	7823	0	-2.6384
Non-target-174	5	0.0089994	0.035827	0.790326	346	3	-2.7374	0.22854	0.28393	0.999996	2124	1	-2.7374
LmxM.26.1200.1	6	0.0090219	0.040578	0.790326	347	5	-3.0617	0.87334	0.87309	0.999996	6848	0	-3.0617
LmxM.20.0270.1	6	0.0090283	0.040601	0.790326	348	6	-1.1487	0.99097	0.99101	0.999996	7822	0	-1.1487
LmxM.24.1340.1	6	0.0090691	0.040759	0.790326	349	5	-2.4917	0.46527	0.47823	0.999996	3625	1	-2.4917
LmxM.09.1410.1	6	0.0091062	0.040926	0.790326	350	6	-0.7479	0.99089	0.99093	0.999996	7821	0	-0.7479
LmxM.08.0180.1	6	0.0091124	0.040948	0.790326	351	4	-2.1831	0.61636	0.61587	0.999996	4735	0	-2.1831
LmxM.24.0540.1	5	0.0091371	0.036338	0.790326	352	5	-1.7003	0.99086	0.99104	0.999996	7820	0	-1.7003
LmxM.06.0390.1	6	0.0091545	0.041134	0.790326	353	5	-2.1635	0.98368	0.98369	0.999996	7749	0	-2.1635
LmxM.30.2010.1	6	0.0091688	0.041171	0.790326	354	3	-1.576	0.62548	0.625	0.999996	4798	0	-1.576
LmxM.30.1740.1	6	0.0091986	0.041293	0.790326	355	3	-1.4237	0.74342	0.7428	0.999996	5779	0	-1.4237
LmxM.29.3670.1	4	0.0092022	0.031022	0.790326	356	2	-1.7578	0.80768	0.80814	0.999996	6325	0	-1.7578
LmxM.21.1500.1	6	0.0092087	0.04135	0.790326	357	4	-2.956	0.60122	0.60066	0.999996	4608	0	-2.956
LmxM.32.1740.1	3	0.0092506	0.024547	0.774354	358	3	-3.1841	0.99075	0.99068	0.999996	7819	0	-3.1841
LmxM.33.4060.1	4	0.0092559	0.031188	0.790326	359	2	-2.5949	0.6973	0.69737	0.999996	5387	0	-2.5949
LmxM.27.1660.1	6	0.0092934	0.041706	0.792683	360	2	0.49178	0.16953	0.26245	0.999996	1708	1	0.49178
LmxM.33.3740.1	3	0.0092965	0.024672	0.774354	361	2	-4.8244	0.67564	0.67563	0.999996	5191	0	-4.8244
LmxM.22.0080.1	6	0.0093057	0.04176	0.792683	362	4	-1.9199	0.95452	0.9542	0.999996	7500	0	-1.9199
LmxM.34.0540c.1	10	0.00931	0.052323	0.832959	363	7	-1.8328	0.81956	0.81962	0.999996	6415	0	-1.8328
LmxM.25.1410.1	6	0.0095211	0.042632	0.802968	364	4	-2.7026	0.38339	0.41669	0.999996	3052	1	-2.7026
LmxM.36.2760.1	2	0.0096212	0.018261	0.717062	365	1	-2.6201	0.71554	0.71579	0.999996	5544	0	-2.6201
LmxM.29.3220.1	5	0.0096219	0.038112	0.790326	366	4	-3.3556	0.30138	0.3353	0.999996	2552	1	-3.3556
Non-target-13	5	0.0096302	0.03813	0.790326	367	3	-2.7484	0.75518	0.75569	0.999996	5862	0	-2.7484
LmxM.26.0750.1	6	0.0096356	0.04312	0.802968	368	2	0.45215	0.23589	0.32177	0.999996	2166	1	0.45215
LmxM.33.1470.1	6	0.0096375	0.043125	0.802968	369	4	-2.1936	0.50594	0.5118	0.999996	3913	1	-2.1936
LmxM.36.3000.1	6	0.0096375	0.043125	0.802968	370	3	-1.3518	0.74882	0.74819	0.999996	5820	0	-1.3518
LmxM.21.1240.1	6	0.0097435	0.043563	0.809119	371	6	-0.74492	0.99026	0.99029	0.999996	7818	0	-0.74492
LmxM.30.0760.1-LmxM.30.0771.1	6	0.0098094	0.0438	0.809119	372	4	-0.29193	0.96278	0.96261	0.999996	7559	0	-0.29193
LmxM.14.0350.1	6	0.0098094	0.0438	0.809119	373	3	0.027711	0.21938	0.31226	0.999996	2068	1	0.027711
LmxM.28.2385.1	6	0.0098711	0.044067	0.809119	374	3	-1.5622	0.60015	0.59956	0.999996	4601	0	-1.5622
LmxM.23.1750.1	6	0.0098711	0.044067	0.809119	375	4	-2.8671	0.94245	0.94203	0.999996	7412	0	-2.8671
LmxM.32.1140.1	6	0.0098711	0.044067	0.809119	376	5	-3.0467	0.93799	0.93758	0.999996	7362	0	-3.0467
LmxM.34.4640.1	5	0.0099771	0.039379	0.790326	377	5	-1.6695	0.99002	0.99018	0.999996	7813	0	-1.6695
LmxM.18.1040.1	6	0.010002	0.044605	0.811757	378	3	-0.25271	0.73145	0.73077	0.999996	5681	0	-0.25271
LmxM.32.0410.1	6	0.010058	0.044811	0.811757	379	5	-1.1281	0.95737	0.95714	0.999996	7520	0	-1.1281
LmxM.10.0310.1	6	0.010087	0.044953	0.812231	380	4	-2.5331	0.49061	0.4989	0.999996	3801	1	-2.5331
LmxM.28.1410.1	6	0.01015	0.045225	0.812831	381	4	-1.1028	0.69422	0.6936	0.999996	5358	0	-1.1028
LmxM.18.1290.1-LmxM.18.1300.1	6	0.010163	0.045282	0.812831	382	6	-0.75092	0.98984	0.98987	0.999996	7812	0	-0.75092
LmxM.29.3100.1	6	0.010191	0.045396	0.812831	383	3	-0.51045	0.54806	0.54924	0.999996	4217	1	-0.51045
LmxM.29.1350.1	6	0.010191	0.045396	0.812831	384	3	0.13624	0.25944	0.33585	0.999996	2298	1	0.13624
LmxM.36.3820.1	3	0.010328	0.02724	0.790326	385	2	-3.5393	0.84943	0.84911	0.999996	6655	0	-3.5393
LmxM.33.3140.1	6	0.010356	0.046069	0.819329	386	4	-0.88518	0.49349	0.50127	0.999996	3820	1	-0.88518
LmxM.31.3960.1	5	0.010368	0.040773	0.790326	387	4	-3.0004	0.4172	0.42629	0.999996	3284	1	-3.0004
LmxM.31.1280.1	3	0.01038	0.027363	0.790326	388	2	-3.5469	0.77882	0.77857	0.999996	6080	0	-3.5469
LmxM.14.0290.1	4	0.010435	0.034888	0.790326	389	4	-1.8064	0.98956	0.98959	0.999996	7811	0	-1.8064
LmxM.22.0910.1	6	0.010543	0.046796	0.821202	390	6	-1.5096	0.98946	0.9895	0.999996	7807	0	-1.5096
LmxM.32.0790.1	6	0.010543	0.046796	0.821202	391	6	-1.9114	0.98946	0.9895	0.999996	7808	0	-1.9114
LmxM.36.6935.1	6	0.010543	0.046796	0.821202	392	6	-1.995	0.98946	0.9895	0.999996	7806	0	-1.995
LmxM.33.1090.1	6	0.010543	0.046796	0.821202	393	6	-1.7805	0.98946	0.9895	0.999996	7810	0	-1.7805
LmxM.29.2730.1	6	0.010584	0.04698	0.822624	394	5	-2.1763	0.61698	0.61648	0.999996	4738	0	-2.1763
LmxM.24.0440.1	6	0.010641	0.047183	0.823012	395	3	-1.4763	0.95794	0.95769	0.999996	7529	0	-1.4763
LmxM.27.0470.1	6	0.010649	0.04721	0.823012	396	1	0.16644	0.8269	0.82645	0.999996	6480	0	0.16644
LmxM.32.1590.1	3	0.010658	0.02802	0.790326	397	3	-0.31163	0.90449	0.90399	0.999996	7080	0	-0.31163
LmxM.29.0580.1	6	0.010799	0.047804	0.823851	398	5	-2.0342	0.94999	0.94961	0.999996	7464	0	-2.0342
LmxM.36.2590.1	6	0.010877	0.048121	0.823851	399	1	0.59212	0.43594	0.45527	0.999996	3424	1	0.59212
LmxM.06.1250.1	6	0.010881	0.048144	0.823851	400	5	-1.2121	0.49153	0.49966	0.999996	3809	1	-1.2121
LmxM.10.1170.1	3	0.010887	0.028614	0.790326	401	2	-0.59759	0.45907	0.45879	0.999996	3574	0	-0.59759
LmxM.13.1040.1	6	0.010889	0.048172	0.823851	402	4	-2.3421	0.91493	0.91461	0.999996	7152	0	-2.3421
LmxM.23.1263.1	6	0.010903	0.048207	0.823851	403	3	-0.96776	0.17837	0.27399	0.999996	1781	2	-0.96776
LmxM.32.0690.1	6	0.010913	0.048235	0.823851	404	4	-2.1394	0.67172	0.67121	0.999996	5148	0	-2.1394
LmxM.26.1190.1	6	0.011076	0.048879	0.823851	405	5	-2.023	0.62426	0.62381	0.999996	4791	0	-2.023
LmxM.36.0860.1	3	0.011116	0.029219	0.790326	406	2	-2.7613	0.56199	0.5617	0.999996	4301	0	-2.7613
LmxM.32.1250.1	6	0.011127	0.049109	0.823851	407	3	-1.3034	0.080856	0.14668	0.999996	936	1	-1.3034
LmxM.22.0600.1	6	0.011127	0.049109	0.823851	408	4	-1.5749	0.4297	0.45063	0.999996	3372	1	-1.5749
LmxM.09.0470.1	6	0.011153	0.049211	0.823851	409	5	-1.5148	0.64292	0.64243	0.999996	4923	0	-1.5148
LmxM.31.1330.1	6	0.011203	0.049418	0.823851	410	6	-0.96131	0.9888	0.98881	0.999996	7802	0	-0.96131
LmxM.28.2580.1	6	0.011217	0.049471	0.823851	411	3	-0.83872	0.82811	0.82767	0.999996	6489	0	-0.83872
LmxM.20_36.6470.1	6	0.011259	0.049648	0.823851	412	4	-0.45605	0.9189	0.91865	0.999996	7199	0	-0.45605
LmxM.36.6440.1	6	0.011259	0.049648	0.823851	413	3	-0.47841	0.45995	0.474	0.999996	3582	1	-0.47841
LmxM.33.4040.1	3	0.0113	0.029665	0.790326	414	3	-1.7381	0.9887	0.98859	0.999996	7800	0	-1.7381
LmxM.29.1150.1	6	0.011324	0.049901	0.823851	415	6	-0.94822	0.98868	0.98871	0.999996	7799	0	-0.94822
LmxM.29.3580.1	6	0.011341	0.049959	0.823851	416	6	-2.0437	0.98527	0.9853	0.999996	7767	0	-2.0437
LmxM.03.0420.1	6	0.011388	0.050151	0.825305	417	6	-0.60787	0.98861	0.98864	0.999996	7798	0	-0.60787
LmxM.33.3745.1	4	0.011422	0.038054	0.790326	418	2	-2.0673	0.75313	0.75348	0.999996	5846	0	-2.0673
LmxM.34.2190.1	2	0.011449	0.021681	0.764112	419	2	-4.4149	0.98855	0.98875	0.999996	7797	0	-4.4149
LmxM.11.0070.1	12	0.011535	0.06576	0.848065	420	9	-1.4599	0.98749	0.98734	0.999996	7787	0	-1.4599
LmxM.04.0040.1	6	0.011563	0.05083	0.829725	421	3	0.048363	0.36822	0.40625	0.999996	2949	1	0.048363
LmxM.29.1080.1	6	0.011657	0.051183	0.829725	422	6	-1.2478	0.98834	0.98837	0.999996	7794	0	-1.2478
LmxM.28.1500.1	2	0.01167	0.022134	0.764112	423	2	-3.3201	0.98833	0.98851	0.999996	7793	0	-3.3201
LmxM.32.3260.1	6	0.011716	0.051419	0.829725	424	1	2.2119	0.0037131	0.012728	0.51772	181	4	2.2119
LmxM.25.2160.1	6	0.011722	0.051443	0.829725	425	5	-2.5375	0.85922	0.85881	0.999996	6739	0	-2.5375
LmxM.28.1820.1	6	0.011739	0.051508	0.829725	426	3	-1.3236	0.46582	0.47866	0.999996	3629	1	-1.3236
LmxM.36.4340.1	5	0.011807	0.045952	0.819079	427	2	0.024694	0.75746	0.75794	0.999996	5880	0	0.024694
LmxM.36.3430.1	6	0.011868	0.052071	0.831036	428	2	0.49146	0.43393	0.45374	0.999996	3411	1	0.49146
LmxM.15.0030.1	4	0.01192	0.039555	0.790326	429	3	-3.1786	0.71194	0.71209	0.999996	5511	0	-3.1786
LmxM.29.2670.1	5	0.011985	0.046592	0.821202	430	5	-1.3707	0.98801	0.98809	0.999996	7792	0	-1.3707
LmxM.27.0390.1	6	0.012035	0.052729	0.832959	431	5	-1.7657	0.91497	0.91465	0.999996	7153	0	-1.7657
LmxM.13.0750.1	6	0.012128	0.053057	0.832959	432	5	-1.4737	0.9785	0.97858	0.999996	7700	0	-1.4737
LmxM.26.0050.1	4	0.012172	0.040321	0.790326	433	4	-1.7354	0.98783	0.98776	0.999996	7790	0	-1.7354
LmxM.33.0290.1	6	0.012202	0.053355	0.832959	434	6	-1.3877	0.9878	0.98784	0.999996	7789	0	-1.3877
LmxM.29.3330.1	6	0.012245	0.053545	0.832959	435	5	-2.1048	0.94039	0.93999	0.999996	7390	0	-2.1048
LmxM.17.1370.1	5	0.012295	0.047663	0.823851	436	5	-0.71838	0.9877	0.98777	0.999996	7788	0	-0.71838
LmxM.29.2460.1-LmxM.29.2470.1-LmxM.29.2490.1-LmxM.29.2550.1	6	0.012301	0.053781	0.832959	437	4	-1.9145	0.80667	0.806	0.999996	6318	0	-1.9145
LmxM.26.1620.1	5	0.012318	0.047759	0.823851	438	4	-0.80712	0.8563	0.85653	0.999996	6708	0	-0.80712
LmxM.27.1580.1-LmxM.27.1580a.1	2	0.012325	0.023336	0.771106	439	1	-2.1506	0.21374	0.21472	0.999996	2034	1	-2.1506
LmxM.25.2380.1	6	0.01239	0.054171	0.832959	440	3	-1.129	0.27217	0.34366	0.999996	2387	1	-1.129
LmxM.15.0600.1	6	0.012393	0.054186	0.832959	441	4	-1.8329	0.15184	0.23951	0.999996	1565	1	-1.8329
LmxM.20.1460.1	3	0.012452	0.032533	0.790326	442	1	1.7398	0.3562	0.35616	0.999996	2882	1	1.7398
LmxM.08_29.1830.1	6	0.012478	0.054496	0.834483	443	4	-1.5205	0.68885	0.68826	0.999996	5305	0	-1.5205
LmxM.26.1410.1	6	0.012478	0.054496	0.834483	444	4	-1.1235	0.5709	0.57071	0.999996	4367	1	-1.1235
LmxM.20.0670.1	2	0.012536	0.023711	0.771851	445	2	-3.7626	0.98746	0.98769	0.999996	7786	0	-3.7626
LmxM.34.1390.1	6	0.012602	0.054958	0.838319	446	5	-1.9231	0.64014	0.6396	0.999996	4898	0	-1.9231
LmxM.33.3730.1	6	0.012639	0.055111	0.839047	447	6	-0.57892	0.98736	0.98738	0.999996	7785	0	-0.57892
LmxM.07.0140.1	5	0.012654	0.048944	0.823851	448	2	0.057892	0.65287	0.65318	0.999996	5003	0	0.057892
LmxM.08_29.1290.1	2	0.012682	0.023977	0.774354	449	2	-3.3603	0.79059	0.79108	0.999996	6175	0	-3.3603
LmxM.33.4100.1	6	0.012703	0.055354	0.839734	450	5	-3.3147	0.93643	0.93603	0.999996	7345	0	-3.3147
LmxM.26.0710.1	6	0.012734	0.05549	0.839734	451	5	-1.5985	0.81086	0.81033	0.999996	6350	0	-1.5985
LmxM.36.4440.1	3	0.012758	0.033304	0.790326	452	2	-1.2741	0.16991	0.18633	0.999996	1711	1	-1.2741
LmxM.17.0770.1	6	0.012782	0.055687	0.839734	453	2	0.96249	0.15858	0.24832	0.999996	1623	2	0.96249
LmxM.30.1260.1	6	0.01279	0.055717	0.839734	454	5	-2.0468	0.93085	0.93048	0.999996	7293	0	-2.0468
LmxM.04.0490.1	6	0.012794	0.055726	0.839734	455	4	-1.2267	0.75396	0.75321	0.999996	5851	0	-1.2267
LmxM.33.2280.1	6	0.012811	0.055792	0.839734	456	6	-1.5475	0.98719	0.9872	0.999996	7783	0	-1.5475
LmxM.32.0420.1	4	0.012831	0.042421	0.802968	457	2	-1.8294	0.59788	0.59779	0.999996	4580	0	-1.8294
LmxM.36.0200.1	4	0.012944	0.042785	0.802968	458	4	-2.5942	0.9768	0.97692	0.999996	7676	0	-2.5942
LmxM.31.2310.1	6	0.013006	0.056609	0.84106	459	6	-1.3343	0.98699	0.98699	0.999996	7782	0	-1.3343
LmxM.07.1150.1	6	0.013038	0.056737	0.84106	460	5	-1.7236	0.064161	0.1245	0.999996	780	1	-1.7236
LmxM.28.2000.1	6	0.013087	0.05695	0.84106	461	3	0.20539	0.33124	0.38117	0.999996	2728	1	0.20539
LmxM.12.0090.1	6	0.013141	0.057168	0.84106	462	5	-1.1677	0.9548	0.9545	0.999996	7502	0	-1.1677
LmxM.28.0790.1	6	0.013167	0.057251	0.84106	463	4	-1.9827	0.31793	0.37247	0.999996	2654	1	-1.9827
LmxM.21.0820.1	6	0.013178	0.05729	0.84106	464	3	-1.1584	0.69608	0.69549	0.999996	5379	0	-1.1584
LmxM.31.0890.1	6	0.013207	0.057406	0.84106	465	5	-1.3169	0.79688	0.79615	0.999996	6229	0	-1.3169
LmxM.23.0950.1	6	0.013268	0.05763	0.84106	466	4	-1.5241	0.097335	0.16832	0.999996	1087	2	-1.5241
LmxM.17.0450.1	6	0.013305	0.057773	0.84106	467	5	-1.3549	0.84497	0.84449	0.999996	6621	0	-1.3549
LmxM.36.1520.1	5	0.013331	0.051251	0.829725	468	1	3.2447	0.00040424	0.0015472	0.155972	82	4	3.2447
Non-target-160	5	0.013331	0.051251	0.829725	469	2	0.44141	0.11981	0.19436	0.999996	1273	1	0.44141
LmxM.27.1030.1	5	0.013339	0.051287	0.829725	470	3	-1.529	0.67023	0.67041	0.999996	5138	0	-1.529
LmxM.36.6400.1	6	0.013353	0.057952	0.84106	471	5	-1.5044	0.70507	0.70442	0.999996	5452	0	-1.5044
LmxM.36.1720.1	6	0.013369	0.05803	0.84106	472	5	-1.9431	0.32561	0.37741	0.999996	2700	1	-1.9431
LmxM.25.0580.1	6	0.013391	0.058125	0.84106	473	3	0.21362	0.50345	0.5097	0.999996	3897	1	0.21362
LmxM.33.3820.1	5	0.01342	0.05157	0.829725	474	5	-2.5503	0.96907	0.96904	0.999996	7612	0	-2.5503
LmxM.36.4000.1	2	0.013427	0.025371	0.776866	475	2	-2.6685	0.98657	0.98675	0.999996	7780	0	-2.6685
LmxM.28.1930.1-LmxM.30.3060.1-LmxM.30.3070.1-LmxM.28.1930partial.1	2	0.013448	0.025413	0.776866	476	2	-3.4444	0.98655	0.98673	0.999996	7779	0	-3.4444
LmxM.07.0760.1	6	0.01347	0.058437	0.84106	477	4	-1.7023	0.87562	0.87533	0.999996	6865	0	-1.7023
LmxM.29.3740.1	6	0.013511	0.058598	0.84106	478	4	-2.6255	0.58515	0.58454	0.999996	4476	1	-2.6255
LmxM.14.1170.1	6	0.013511	0.058598	0.84106	479	4	-1.9129	0.40876	0.43487	0.999996	3230	1	-1.9129
LmxM.28.0060.1	6	0.013511	0.058598	0.84106	480	5	-2.1772	0.56448	0.56451	0.999996	4322	1	-2.1772
LmxM.30.0700.1	6	0.013511	0.058598	0.84106	481	5	-2.5183	0.9163	0.916	0.999996	7170	0	-2.5183
LmxM.23.1500.1	6	0.013543	0.058724	0.84106	482	5	-0.64172	0.69336	0.69278	0.999996	5352	0	-0.64172
LmxM.15.0660.1	6	0.013548	0.058756	0.84106	483	5	-1.3593	0.60172	0.60118	0.999996	4614	0	-1.3593
LmxM.36.4630.1	6	0.013575	0.05888	0.84106	484	6	-1.0034	0.98642	0.98645	0.999996	7778	0	-1.0034
LmxM.13.1460.1	6	0.013609	0.059018	0.84106	485	5	-1.0107	0.97056	0.97039	0.999996	7623	0	-1.0107
LmxM.24.0050.1	4	0.013617	0.044825	0.811757	486	4	-2.0744	0.95574	0.95572	0.999996	7507	0	-2.0744
LmxM.21.0190.1	6	0.013698	0.059372	0.841382	487	6	-0.90657	0.9863	0.98633	0.999996	7775	0	-0.90657
LmxM.22.0860.1-LmxM.24.0440.1-LmxM.24.0450.1	6	0.013723	0.059475	0.841382	488	5	-1.5136	0.24664	0.32808	0.999996	2227	1	-1.5136
LmxM.06.0820.1	6	0.013771	0.059671	0.841382	489	3	-0.52775	0.78076	0.78003	0.999996	6097	0	-0.52775
LmxM.26.1340.1	6	0.013783	0.05972	0.841382	490	3	-0.23988	0.36958	0.40712	0.999996	2957	1	-0.23988
LmxM.33.0490.1	6	0.013954	0.060363	0.844806	491	4	-1.6777	0.73585	0.73524	0.999996	5717	0	-1.6777
LmxM.33.3430.1	5	0.013958	0.053436	0.832959	492	4	-1.7729	0.81106	0.8117	0.999996	6353	0	-1.7729
Non-target-113	5	0.013965	0.053461	0.832959	493	3	-0.18251	0.55095	0.55128	0.999996	4240	0	-0.18251
LmxM.08.0100.1	5	0.014047	0.053766	0.832959	494	3	-2.4681	0.51913	0.51933	0.999996	4007	1	-2.4681
Non-target-89	5	0.014092	0.053927	0.832959	495	3	-1.2499	0.24404	0.29448	0.999996	2213	1	-1.2499
LmxM.27.0550.1	6	0.014132	0.061072	0.848065	496	6	-1.1032	0.98587	0.9859	0.999996	7774	0	-1.1032
LmxM.23.0390.1	6	0.014136	0.061084	0.848065	497	4	-2.1978	0.055536	0.11333	0.999996	707	1	-2.1978
LmxM.29.2800.1	5	0.014148	0.054114	0.832959	498	4	-2.1961	0.22718	0.28301	0.999996	2114	1	-2.1961
LmxM.36.6120.1	6	0.014152	0.061157	0.848065	499	3	-0.82633	0.055389	0.11312	0.999996	706	2	-0.82633
LmxM.21.1569.1	6	0.014223	0.061434	0.848065	500	5	-1.7094	0.97478	0.97462	0.999996	7662	0	-1.7094
LmxM.08_29.0920.1	6	0.014223	0.061434	0.848065	501	5	-2.7875	0.44306	0.46055	0.999996	3474	1	-2.7875
LmxM.34.4820.1	3	0.014278	0.037163	0.790326	502	3	-2.8074	0.98572	0.98558	0.999996	7773	0	-2.8074
LmxM.20.0620.1	6	0.014399	0.062113	0.848065	503	5	-1.3618	0.79223	0.7916	0.999996	6188	0	-1.3618
LmxM.25.0380.1	6	0.014399	0.062113	0.848065	504	5	-0.79964	0.51745	0.52188	0.999996	3995	1	-0.79964
LmxM.32.0930.1	6	0.014519	0.062546	0.848065	505	4	-1.7317	0.65488	0.65435	0.999996	5017	0	-1.7317
LmxM.21.1190.1	6	0.014548	0.062643	0.848065	506	5	-1.282	0.85383	0.85335	0.999996	6691	0	-1.282
LmxM.05.0580.1	6	0.014633	0.062979	0.848065	507	5	-2.2605	0.59878	0.59822	0.999996	4593	0	-2.2605
LmxM.36.2430.1	3	0.014715	0.038254	0.790326	508	3	-2.0467	0.98528	0.98517	0.999996	7771	0	-2.0467
LmxM.23.1510.1	6	0.014726	0.063325	0.848065	509	6	-1.9534	0.98527	0.9853	0.999996	7769	0	-1.9534
LmxM.19.1410.1	6	0.014726	0.063325	0.848065	510	6	-2.0657	0.98527	0.9853	0.999996	7770	0	-2.0657
LmxM.04.0110.1	6	0.014783	0.063536	0.848065	511	4	-1.6413	0.88238	0.88206	0.999996	6908	0	-1.6413
LmxM.25.1720.1	6	0.014808	0.063634	0.848065	512	5	-1.2065	0.66036	0.65965	0.999996	5057	0	-1.2065
LmxM.28.1430.1	5	0.014866	0.056635	0.84106	513	4	-1.6483	0.31252	0.34342	0.999996	2623	1	-1.6483
LmxM.08_29.0020.1	5	0.014875	0.056667	0.84106	514	5	-0.83182	0.98513	0.98514	0.999996	7766	0	-0.83182
LmxM.24.0180.1	6	0.014883	0.06391	0.848065	515	5	-1.2945	0.97831	0.97839	0.999996	7697	0	-1.2945
LmxM.34.3320.1	4	0.014945	0.048819	0.823851	516	2	-1.9205	0.70085	0.70094	0.999996	5413	0	-1.9205
LmxM.36.4670.1	4	0.014945	0.048819	0.823851	517	4	-2.8983	0.978	0.97813	0.999996	7691	0	-2.8983
LmxM.34.1460.1	2	0.015004	0.028198	0.790326	518	2	-2.7411	0.985	0.98511	0.999996	7765	0	-2.7411
LmxM.06.1060.1	5	0.015013	0.057183	0.84106	519	5	-0.68017	0.98499	0.98498	0.999996	7764	0	-0.68017
LmxM.31.3970.1	6	0.015064	0.064578	0.848065	520	2	0.22739	0.079485	0.14488	0.999996	925	2	0.22739
LmxM.25.1780.1	6	0.015108	0.064749	0.848065	521	6	-0.95078	0.98489	0.9849	0.999996	7763	0	-0.95078
LmxM.05.1090.1	6	0.015135	0.064848	0.848065	522	5	-3.4539	0.95386	0.95353	0.999996	7493	0	-3.4539
LmxM.25.1970.1	6	0.015216	0.06519	0.848065	523	3	0.05548	0.48982	0.49824	0.999996	3793	1	0.05548
LmxM.28.2430.1	6	0.015217	0.065192	0.848065	524	2	0.38023	0.38903	0.42064	0.999996	3091	1	0.38023
LmxM.32.1955.1	2	0.015266	0.028684	0.790326	525	2	-3.6244	0.98473	0.98485	0.999996	7762	0	-3.6244
LmxM.20.1600.1	6	0.01527	0.065364	0.848065	526	5	-1.4886	0.9631	0.96291	0.999996	7560	0	-1.4886
LmxM.20.1160.1	5	0.015359	0.058364	0.84106	527	4	-2.1155	0.53226	0.53253	0.999996	4105	0	-2.1155
LmxM.08_29.2090.1	6	0.015403	0.065859	0.848065	528	5	-1.9607	0.71231	0.71171	0.999996	5514	0	-1.9607
LmxM.32.2040.1	6	0.015429	0.065974	0.848065	529	5	-1.8938	0.15251	0.24039	0.999996	1570	1	-1.8938
LmxM.28.1320.1	6	0.015431	0.065981	0.848065	530	6	-1.2398	0.98457	0.98457	0.999996	7758	0	-1.2398
LmxM.27.0650.1	6	0.015431	0.065981	0.848065	531	6	-1.5015	0.98457	0.98457	0.999996	7759	0	-1.5015
LmxM.34.1510.1	6	0.015431	0.065981	0.848065	532	6	-1.4361	0.98457	0.98457	0.999996	7760	0	-1.4361
LmxM.29.2750.1	6	0.015431	0.065981	0.848065	533	6	-1.0925	0.98457	0.98457	0.999996	7757	0	-1.0925
LmxM.25.0310.1	6	0.015431	0.065981	0.848065	534	6	-1.797	0.98457	0.98457	0.999996	7761	0	-1.797
LmxM.36.3510.1	1	0.015467	0.015331	0.674553	535	1	-3.4434	0.98453	0.98457	0.999996	7756	0	-3.4434
LmxM.26.1280.1	6	0.015509	0.066262	0.849094	536	3	-0.24149	0.85687	0.85647	0.999996	6712	0	-0.24149
LmxM.27.1490.1	6	0.015596	0.0666	0.849312	537	4	-0.37252	0.89613	0.89591	0.999996	7004	0	-0.37252
LmxM.26.2160.1	6	0.015596	0.0666	0.849312	538	4	-0.16559	0.28145	0.3493	0.999996	2435	1	-0.16559
LmxM.16.1570.1	6	0.015633	0.066735	0.849665	539	3	-0.28236	0.29351	0.35685	0.999996	2510	1	-0.28236
LmxM.36.2030.1	1	0.015672	0.015526	0.675729	540	1	-4.7756	0.98433	0.98436	0.999996	7755	0	-4.7756
LmxM.18.1290.1	5	0.015733	0.059626	0.841382	541	5	-0.99999	0.98427	0.98429	0.999996	7753	0	-0.99999
LmxM.01.0830.1	2	0.015784	0.029661	0.790326	542	2	-2.7609	0.98422	0.98433	0.999996	7752	0	-2.7609
LmxM.30.2290.1	3	0.015806	0.04096	0.790326	543	2	-2.0594	0.85454	0.85424	0.999996	6694	0	-2.0594
LmxM.15.0780.1	6	0.015895	0.067509	0.852795	544	3	-0.62423	0.49201	0.50004	0.999996	3811	1	-0.62423
LmxM.29.2980.1	6	0.015895	0.067509	0.852795	545	2	0.70763	0.12484	0.20426	0.999996	1328	2	0.70763
LmxM.27.2260.1	6	0.015895	0.067509	0.852795	546	4	-2.1632	0.65202	0.65141	0.999996	4998	0	-2.1632
LmxM.36.6600.1	5	0.015909	0.060219	0.844806	547	4	-1.3821	0.27331	0.31506	0.999996	2393	1	-1.3821
LmxM.22.1650.1	4	0.01594	0.051846	0.831036	548	3	-2.3241	0.92196	0.92184	0.999996	7221	0	-2.3241
LmxM.30.0630.1	6	0.015975	0.067758	0.852795	549	3	0.023173	0.37792	0.41291	0.999996	3010	1	0.023173
LmxM.21.1610.1	6	0.015993	0.067812	0.852795	550	5	-2.2035	0.36475	0.40378	0.999996	2932	1	-2.2035
LmxM.32.0650.1	6	0.016233	0.068534	0.852795	551	5	-2.1464	0.98163	0.98164	0.999996	7725	0	-2.1464
LmxM.33.2300.1	6	0.01624	0.068555	0.852795	552	5	-1.7024	0.76627	0.76562	0.999996	5958	0	-1.7024
Non-target-153	5	0.016245	0.061416	0.848065	553	3	-1.1422	0.66502	0.66528	0.999996	5089	0	-1.1422
LmxM.21.0490.1	4	0.016273	0.052801	0.832959	554	3	-2.5673	0.7434	0.74378	0.999996	5778	0	-2.5673
LmxM.24.0530.1	5	0.016306	0.061612	0.848065	555	5	-1.312	0.98369	0.9837	0.999996	7750	0	-1.312
LmxM.08_29.1130.1	6	0.016309	0.068748	0.852795	556	4	-1.822	0.062909	0.12288	0.999996	770	2	-1.822
LmxM.31.1890.1	6	0.016355	0.068874	0.852795	557	5	-1.4142	0.98229	0.98228	0.999996	7733	0	-1.4142
LmxM.32.0235.1	6	0.016355	0.068874	0.852795	558	3	-0.26963	0.27335	0.34438	0.999996	2394	1	-0.26963
LmxM.28.0340.1	6	0.016482	0.069286	0.852795	559	4	-1.8738	0.19754	0.29921	0.999996	1935	2	-1.8738
LmxM.32.1790.1	3	0.016522	0.042784	0.802968	560	3	-1.8076	0.98348	0.98331	0.999996	7748	0	-1.8076
LmxM.07.0660.1	4	0.016557	0.053635	0.832959	561	3	-2.0409	0.046021	0.083071	0.999996	640	1	-2.0409
LmxM.34.1020.1	6	0.016586	0.069612	0.852795	562	4	-1.1044	0.10097	0.17304	0.999996	1117	1	-1.1044
LmxM.26.0700.1	4	0.016606	0.05378	0.832959	563	4	-0.95045	0.98339	0.98357	0.999996	7746	0	-0.95045
LmxM.08_29.1430.1	6	0.016637	0.069786	0.852795	564	5	-1.6605	0.98195	0.98198	0.999996	7729	0	-1.6605
LmxM.33.2970.1	3	0.016657	0.043122	0.802968	565	3	-4.3923	0.8909	0.89048	0.999996	6961	0	-4.3923
LmxM.26.1990.1	6	0.016727	0.07005	0.852795	566	5	-1.9121	0.92211	0.92178	0.999996	7223	0	-1.9121
LmxM.08_29.1040.1	6	0.016769	0.070174	0.852795	567	5	-1.2449	0.76694	0.76631	0.999996	5965	0	-1.2449
LmxM.22.0580.1	2	0.016792	0.031572	0.790326	568	2	-3.6063	0.98321	0.98332	0.999996	7744	0	-3.6063
LmxM.20.1510.1	6	0.01682	0.070301	0.852795	569	5	-0.99925	0.97589	0.97578	0.999996	7670	0	-0.99925
LmxM.02.0710.1	6	0.016836	0.070354	0.852795	570	5	-1.6735	0.11427	0.19032	0.999996	1227	1	-1.6735
LmxM.24.0170.1	5	0.016849	0.063493	0.848065	571	3	-1.6201	0.37858	0.39431	0.999996	3015	1	-1.6201
LmxM.32.2880.1	5	0.016917	0.063717	0.848065	572	5	-1.552	0.98308	0.98312	0.999996	7743	0	-1.552
LmxM.19.0790.1	6	0.016918	0.070584	0.852795	573	5	-1.4034	0.32049	0.37407	0.999996	2670	1	-1.4034
LmxM.17.0430.1	6	0.016989	0.070817	0.852795	574	5	-1.8267	0.38411	0.4172	0.999996	3057	1	-1.8267
LmxM.36.5970.1	6	0.016989	0.070817	0.852795	575	4	-2.1339	0.9433	0.94285	0.999996	7419	0	-2.1339
LmxM.05.0050.1	6	0.017053	0.071018	0.852795	576	5	-1.8063	0.36969	0.4072	0.999996	2958	1	-1.8063
LmxM.24.2100.1	6	0.017053	0.071018	0.852795	577	4	-3.2592	0.83576	0.83533	0.999996	6543	0	-3.2592
LmxM.34.4530.1	6	0.017064	0.071044	0.852795	578	5	-1.0357	0.82757	0.82713	0.999996	6485	0	-1.0357
LmxM.31.2030.1	5	0.017068	0.064273	0.848065	579	3	-1.5452	0.19612	0.26241	0.999996	1920	1	-1.5452
LmxM.34.4230.1	6	0.017092	0.07111	0.852795	580	5	-1.782	0.69793	0.69732	0.999996	5392	0	-1.782
LmxM.06.0330.1	6	0.017123	0.071201	0.852795	581	5	-0.82102	0.65272	0.65215	0.999996	5002	0	-0.82102
LmxM.23.1610.1	6	0.017255	0.071563	0.852795	582	5	-1.3743	0.80643	0.80578	0.999996	6315	0	-1.3743
LmxM.24.0500.1	3	0.017293	0.044646	0.811757	583	2	-3.1399	0.85258	0.85233	0.999996	6678	0	-3.1399
LmxM.28.1270.1	6	0.017341	0.071813	0.852795	584	2	0.25702	0.67299	0.67246	0.999996	5159	0	0.25702
LmxM.03.0030.1	4	0.017368	0.056095	0.84106	585	3	-2.5198	0.89722	0.89705	0.999996	7016	0	-2.5198
LmxM.33.3990.1	6	0.017374	0.071895	0.852795	586	4	-0.6241	0.77078	0.77019	0.999996	5997	0	-0.6241
LmxM.30.0110.1	6	0.017374	0.071895	0.852795	587	5	-1.7573	0.95742	0.95719	0.999996	7522	0	-1.7573
LmxM.32.3250.1	6	0.017374	0.071895	0.852795	588	4	-1.1305	0.62139	0.6209	0.999996	4772	0	-1.1305
LmxM.36.0540.1	6	0.017378	0.071911	0.852795	589	5	-1.6172	0.90425	0.9041	0.999996	7078	0	-1.6172
LmxM.36.4370.1	6	0.017382	0.071926	0.852795	590	5	-1.4712	0.84405	0.84356	0.999996	6613	0	-1.4712
Non-target-171	5	0.017438	0.065545	0.848065	591	3	-2.3967	0.45943	0.46316	0.999996	3578	1	-2.3967
LmxM.33.0370.1	6	0.017467	0.07219	0.853298	592	5	-2.1569	0.95476	0.95447	0.999996	7501	0	-2.1569
LmxM.33.3290.1	6	0.017594	0.072563	0.853298	593	5	-1.7387	0.37053	0.40778	0.999996	2963	1	-1.7387
LmxM.34.4380.1	2	0.017702	0.033179	0.790326	594	2	-2.7555	0.9823	0.98241	0.999996	7734	0	-2.7555
LmxM.33.2080.1	6	0.017718	0.072951	0.853298	595	3	-1.1736	0.11468	0.1909	0.999996	1232	1	-1.1736
LmxM.08.0090.1	6	0.01772	0.072957	0.853298	596	5	-1.7414	0.64014	0.6396	0.999996	4896	0	-1.7414
LmxM.24.2190.1	3	0.017747	0.04575	0.817311	597	3	-1.9115	0.92611	0.92578	0.999996	7258	0	-1.9115
LmxM.23.0970.1	1	0.01775	0.017638	0.70399	598	1	-4.6912	0.98225	0.98228	0.999996	7732	0	-4.6912
LmxM.21.1790.1	1	0.01775	0.017638	0.70399	599	1	-6.0517	0.98225	0.98228	0.999996	7731	0	-6.0517
LmxM.26.2240.1	6	0.017763	0.073072	0.853298	600	4	-1.7266	0.055096	0.11271	0.999996	701	1	-1.7266
LmxM.05.1020.1	6	0.017796	0.073152	0.853298	601	3	-0.30089	0.56162	0.56191	0.999996	4298	1	-0.30089
LmxM.26.0185.1	6	0.017796	0.073152	0.853298	602	1	1.3991	0.37449	0.41048	0.999996	2985	1	1.3991
LmxM.32.0780.1	6	0.017999	0.073755	0.854971	603	5	-1.2654	0.27746	0.34693	0.999996	2417	1	-1.2654
LmxM.32.0950.1	6	0.018033	0.073857	0.854971	604	4	-1.1834	0.0095089	0.026906	0.790755	255	2	-1.1834
LmxM.34.1730.1	6	0.018033	0.073857	0.854971	605	5	-1.3484	0.65112	0.65056	0.999996	4990	0	-1.3484
LmxM.30.0452.1-LmxM.30.0450d.1-LmxM.30.1450partial.1	1	0.018083	0.01796	0.710827	606	1	-6.0371	0.98192	0.98193	0.999996	7727	0	-6.0371
LmxM.15.1560.1	6	0.018159	0.074279	0.856208	607	5	-1.4213	0.93326	0.93285	0.999996	7316	0	-1.4213
LmxM.29.1920.1	6	0.018185	0.074347	0.856208	608	5	-1.042	0.7639	0.76322	0.999996	5943	0	-1.042
LmxM.28.0710.1	6	0.018206	0.074424	0.856208	609	4	-2.0489	0.69094	0.69036	0.999996	5328	0	-2.0489
LmxM.29.1790.1	6	0.018281	0.074638	0.856208	610	5	-1.1254	0.68446	0.68389	0.999996	5265	0	-1.1254
LmxM.28.0830.1	6	0.018381	0.074956	0.856208	611	5	-1.6734	0.97952	0.97962	0.999996	7708	0	-1.6734
LmxM.17.0910.1	6	0.018402	0.075021	0.856208	612	5	-1.0437	0.98244	0.98241	0.999996	7735	0	-1.0437
LmxM.24.0710.1	6	0.018402	0.075021	0.856208	613	4	-0.33601	0.18379	0.28105	0.999996	1833	1	-0.33601
LmxM.27.0260.1	4	0.018409	0.059061	0.84106	614	4	-2.3309	0.9691	0.96913	0.999996	7616	0	-2.3309
LmxM.30.2860.1	5	0.018471	0.068998	0.852795	615	3	-0.41718	0.77987	0.78032	0.999996	6085	0	-0.41718
LmxM.34.0030.1	2	0.018604	0.034798	0.790326	616	2	-3.387	0.9814	0.98153	0.999996	7723	0	-3.387
LmxM.11.1280.1	6	0.018645	0.07571	0.860406	617	5	-0.86976	0.84816	0.84777	0.999996	6651	0	-0.86976
LmxM.26.1420.1	6	0.018657	0.075736	0.860406	618	5	-2.3307	0.94728	0.94689	0.999996	7446	0	-2.3307
LmxM.24.1890.1	6	0.018788	0.076082	0.860406	619	3	-0.0034262	0.77708	0.77639	0.999996	6062	0	-0.0034262
LmxM.19.0770.1	6	0.018788	0.076082	0.860406	620	4	-0.89082	0.82528	0.82482	0.999996	6467	0	-0.89082
LmxM.36.1500.1	6	0.018859	0.076314	0.860831	621	5	-1.454	0.6269	0.62644	0.999996	4808	0	-1.454
LmxM.30.0460a.1	2	0.018906	0.035323	0.790326	622	2	-2.9453	0.98109	0.98126	0.999996	7720	0	-2.9453
LmxM.32.3210.1	6	0.018933	0.076511	0.860831	623	3	-0.44699	0.93768	0.93727	0.999996	7358	0	-0.44699
LmxM.14.1290.1	6	0.018933	0.076511	0.860831	624	2	0.34862	0.38872	0.42044	0.999996	3090	1	0.34862
LmxM.29.2940.1	5	0.018964	0.070601	0.852795	625	4	-0.16674	0.88796	0.88859	0.999996	6940	0	-0.16674
LmxM.30.0040.1	6	0.018988	0.076693	0.861575	626	5	-1.2137	0.73163	0.73099	0.999996	5686	0	-1.2137
LmxM.29.3540.1	6	0.019092	0.077012	0.861575	627	4	-2.7965	0.10623	0.17995	0.999996	1169	2	-2.7965
LmxM.11.0380.1	6	0.019092	0.077012	0.861575	628	4	-3.1144	0.7668	0.76617	0.999996	5963	0	-3.1144
LmxM.30.3100.1	5	0.019177	0.071305	0.852795	629	4	-1.6126	0.14669	0.23087	0.999996	1525	1	-1.6126
LmxM.10.0940.1	6	0.019196	0.077326	0.862334	630	3	0.52569	0.06422	0.12458	0.999996	782	2	0.52569
LmxM.22.0170.1	6	0.019196	0.077326	0.862334	631	3	-0.060785	0.092557	0.16206	0.999996	1040	1	-0.060785
LmxM.22.0920.1	6	0.019271	0.077528	0.862334	632	5	-1.4933	0.98303	0.98296	0.999996	7742	0	-1.4933
LmxM.36.0740.1	5	0.019451	0.07219	0.853298	633	5	-1.1366	0.98055	0.9806	0.999996	7718	0	-1.1366
LmxM.32.1960.1	6	0.019508	0.078216	0.862334	634	4	-1.411	0.66802	0.66747	0.999996	5113	0	-1.411
LmxM.33.3690.1	6	0.019508	0.078216	0.862334	635	2	0.46903	0.8544	0.85393	0.999996	6693	0	0.46903
LmxM.10.0800.1	6	0.019568	0.07839	0.862334	636	4	-1.7849	0.8757	0.87539	0.999996	6867	0	-1.7849
LmxM.14.1370.1	5	0.019623	0.072745	0.853298	637	3	-1.5489	0.5566	0.55687	0.999996	4274	0	-1.5489
LmxM.31.3555.1	2	0.019628	0.03659	0.790326	638	1	-1.7652	0.11482	0.1212	0.999996	1233	1	-1.7652
LmxM.17.0280.1	5	0.019649	0.072819	0.853298	639	5	-2.663	0.98035	0.98039	0.999996	7717	0	-2.663
LmxM.27.0900.1	6	0.019713	0.078824	0.862334	640	5	-1.1044	0.80356	0.80276	0.999996	6287	0	-1.1044
LmxM.16.0580.1	4	0.019731	0.062927	0.848065	641	4	-0.53416	0.98027	0.98046	0.999996	7716	0	-0.53416
LmxM.32.2770.1	3	0.019731	0.050544	0.829725	642	2	-3.0855	0.62916	0.62903	0.999996	4826	0	-3.0855
LmxM.33.3815.1	2	0.019769	0.036835	0.790326	643	2	-3.8032	0.98023	0.98037	0.999996	7715	0	-3.8032
LmxM.21.0330.1	6	0.019796	0.079089	0.862334	644	3	-1.3049	0.46982	0.48184	0.999996	3654	1	-1.3049
LmxM.13.0660.1	6	0.019841	0.079231	0.862334	645	3	-0.73903	0.81421	0.81373	0.999996	6374	0	-0.73903
LmxM.36.2210.1	5	0.019848	0.073479	0.854971	646	2	0.042175	0.43204	0.43893	0.999996	3391	1	0.042175
LmxM.09.0450.1	6	0.019922	0.079482	0.862334	647	4	-1.7997	0.12522	0.20479	0.999996	1330	2	-1.7997
LmxM.03.0490.1	6	0.019935	0.079528	0.862334	648	3	-0.34838	0.55809	0.55856	0.999996	4281	1	-0.34838
LmxM.08_29.1180.1	6	0.01994	0.079546	0.862334	649	4	-2.0816	0.84451	0.84404	0.999996	6616	0	-2.0816
LmxM.18.1110.1	6	0.020011	0.079757	0.862334	650	3	-0.35299	0.23379	0.32054	0.999996	2154	1	-0.35299
LmxM.31.0270.1	6	0.02006	0.079938	0.862334	651	4	-1.6707	0.64174	0.64122	0.999996	4915	0	-1.6707
LmxM.12.0260.1	6	0.020143	0.080168	0.862334	652	5	-1.6037	0.74755	0.74695	0.999996	5812	0	-1.6037
LmxM.14.0405.1	5	0.020211	0.07474	0.856208	653	3	-2.1276	0.63793	0.63818	0.999996	4878	0	-2.1276
LmxM.19.0980.1	5	0.020289	0.075012	0.856208	654	1	1.6879	0.07913	0.13676	0.999996	921	2	1.6879
LmxM.08_29.0900.1	6	0.02038	0.080894	0.862334	655	5	-1.2902	0.6424	0.6419	0.999996	4920	0	-1.2902
LmxM.07.0340.1	6	0.02038	0.080894	0.862334	656	5	-1.7613	0.93853	0.93811	0.999996	7371	0	-1.7613
LmxM.23.1190.1	6	0.02038	0.080894	0.862334	657	5	-2.1875	0.97718	0.97713	0.999996	7681	0	-2.1875
LmxM.13.1100.1	6	0.02041	0.080979	0.862334	658	4	-1.96	0.93538	0.93499	0.999996	7338	0	-1.96
LmxM.10.0180.1	4	0.020413	0.064957	0.848065	659	3	-1.3472	0.36005	0.36462	0.999996	2905	1	-1.3472
LmxM.31.1210.1	6	0.020446	0.081102	0.862334	660	2	0.43017	0.030163	0.072869	0.999996	484	2	0.43017
LmxM.32.1060.1	6	0.020446	0.081102	0.862334	661	2	0.24612	0.1517	0.23934	0.999996	1562	1	0.24612
LmxM.32.3090.1	6	0.020446	0.081102	0.862334	662	4	-0.65568	0.02493	0.061395	0.999996	442	2	-0.65568
LmxM.01.0630.1	6	0.020469	0.081176	0.862334	663	2	0.79724	0.77309	0.77243	0.999996	6022	0	0.79724
LmxM.30.0460.1-LmxM.30.0460a.1-LmxM.30.0460c.1-LmxM.30.0460d.1-LmxM.30.0460e.1	1	0.020879	0.020811	0.754939	664	1	-4.5702	0.97912	0.97911	0.999996	7705	0	-4.5702
LmxM.32.0110.1	5	0.02088	0.076894	0.861575	665	3	-2.253	0.83486	0.83524	0.999996	6537	0	-2.253
LmxM.10.1227.1	2	0.021014	0.038993	0.790326	666	2	-2.4476	0.97899	0.97916	0.999996	7704	0	-2.4476
LmxM.32.0750.1	6	0.021037	0.082876	0.866363	667	4	-1.8344	0.97993	0.97999	0.999996	7714	0	-1.8344
LmxM.30.2100.1	6	0.021134	0.083133	0.866363	668	5	-1.4029	0.86071	0.86031	0.999996	6752	0	-1.4029
LmxM.29.2280.1	5	0.021146	0.077766	0.862334	669	5	-2.3331	0.97748	0.97763	0.999996	7686	0	-2.3331
LmxM.24.0850.1	5	0.021172	0.077853	0.862334	670	3	-2.1888	0.57754	0.57786	0.999996	4415	0	-2.1888
LmxM.12.0867.1	6	0.021181	0.083277	0.866363	671	4	-1.5462	0.4978	0.50496	0.999996	3852	1	-1.5462
LmxM.25.1570.1	6	0.021203	0.083335	0.866363	672	4	-0.59058	0.8047	0.80395	0.999996	6298	0	-0.59058
LmxM.08_29.2210.1	6	0.021203	0.083335	0.866363	673	3	-0.24357	0.1205	0.19858	0.999996	1280	2	-0.24357
LmxM.32.2850.1	6	0.021203	0.083335	0.866363	674	2	0.63228	0.26028	0.33634	0.999996	2305	1	0.63228
LmxM.18.1420.1	6	0.021204	0.083338	0.866363	675	5	-1.7781	0.96523	0.9651	0.999996	7579	0	-1.7781
LmxM.36.4620.1	5	0.02128	0.078201	0.862334	676	4	-1.6005	0.55298	0.55322	0.999996	4251	0	-1.6005
LmxM.36.2370.1	6	0.021292	0.083642	0.867761	677	5	-2.2064	0.97586	0.97577	0.999996	7669	0	-2.2064
LmxM.32.1040.1	6	0.021383	0.083909	0.867761	678	4	-1.6362	0.25174	0.33119	0.999996	2254	1	-1.6362
LmxM.18.1310.1	6	0.021541	0.08438	0.867828	679	5	-1.6302	0.93258	0.93219	0.999996	7310	0	-1.6302
LmxM.36.4550.1	4	0.021575	0.06818	0.852795	680	2	0.13758	0.26892	0.28738	0.999996	2367	1	0.13758
LmxM.34.3850.1	6	0.021607	0.084522	0.867828	681	5	-0.79957	0.82019	0.81971	0.999996	6420	0	-0.79957
LmxM.22.1140.1	6	0.021646	0.08463	0.867828	682	5	-1.3795	0.86798	0.86767	0.999996	6815	0	-1.3795
LmxM.34.3090.1	6	0.021656	0.084668	0.867828	683	4	-1.1419	0.31062	0.36776	0.999996	2607	1	-1.1419
LmxM.36.2540.1	6	0.021681	0.084749	0.867828	684	4	-2.0028	0.66645	0.66582	0.999996	5100	0	-2.0028
LmxM.25.1070.1	6	0.021922	0.085481	0.870391	685	2	0.40148	0.14116	0.22556	0.999996	1474	2	0.40148
Non-target-102	5	0.021934	0.080308	0.862334	686	4	-1.2768	0.7801	0.78057	0.999996	6088	0	-1.2768
LmxM.06.0410.1-LmxM.06.0415.1	2	0.021954	0.040702	0.790326	687	2	-3.1477	0.97805	0.97823	0.999996	7693	0	-3.1477
LmxM.33.0910.1	2	0.021988	0.040765	0.790326	688	1	-1.2922	0.14198	0.14632	0.999996	1480	1	-1.2922
LmxM.34.5010.1	6	0.02206	0.085853	0.872446	689	5	-0.79658	0.51586	0.52051	0.999996	3979	1	-0.79658
LmxM.08.0880.1	6	0.022109	0.086013	0.872446	690	2	0.78558	0.76849	0.76791	0.999996	5975	0	0.78558
LmxM.26.2410.1	6	0.022109	0.086013	0.872446	691	4	-0.57461	0.50371	0.50991	0.999996	3902	1	-0.57461
LmxM.19.1480.1	5	0.022207	0.081211	0.862334	692	4	-2.1175	0.82286	0.82331	0.999996	6439	0	-2.1175
LmxM.05.0060.1	6	0.022265	0.086544	0.874959	693	5	-1.6045	0.84012	0.83957	0.999996	6584	0	-1.6045
LmxM.20.1090.1	6	0.022312	0.08667	0.874959	694	4	-1.8425	0.16807	0.26066	0.999996	1691	1	-1.8425
LmxM.29.0590.1	6	0.022345	0.08678	0.874959	695	4	-1.3393	0.35962	0.40036	0.999996	2902	1	-1.3393
LmxM.31.3440.1	6	0.022426	0.087016	0.874959	696	4	-1.7522	0.09135	0.16043	0.999996	1027	2	-1.7522
LmxM.17.0170.1	6	0.022445	0.087067	0.874959	697	5	-0.99485	0.78884	0.78822	0.999996	6166	0	-0.99485
LmxM.36.6280.1	4	0.022483	0.0708	0.852795	698	1	0.93793	0.48878	0.48873	0.999996	3787	0	0.93793
LmxM.30.1010.1	5	0.022516	0.082231	0.866205	699	5	-0.85114	0.97748	0.97763	0.999996	7685	0	-0.85114
LmxM.29.2900.1	5	0.022516	0.082231	0.866205	700	5	-2.3409	0.97748	0.97763	0.999996	7684	0	-2.3409
LmxM.18.1380.1	5	0.022516	0.082231	0.866205	701	5	-1.9255	0.97748	0.97763	0.999996	7687	0	-1.9255
LmxM.32.0605.1	6	0.022675	0.087704	0.874959	702	4	-2.1684	0.25355	0.33226	0.999996	2266	1	-2.1684
LmxM.31.1130.1	6	0.02268	0.08772	0.874959	703	5	-1.7911	0.72538	0.72459	0.999996	5626	0	-1.7911
LmxM.33.2150.1	6	0.022713	0.087816	0.874959	704	2	0.31169	0.67226	0.67177	0.999996	5154	0	0.31169
LmxM.26.0590.1	6	0.022729	0.087861	0.874959	705	5	-1.1377	0.72908	0.72832	0.999996	5657	0	-1.1377
LmxM.36.3050.1	1	0.022829	0.022788	0.765113	706	1	-5.8497	0.97717	0.97715	0.999996	7680	0	-5.8497
LmxM.18.1000.1	6	0.022866	0.088247	0.874959	707	4	-1.249	0.83892	0.83844	0.999996	6572	0	-1.249
LmxM.31.1730.1	6	0.022866	0.088247	0.874959	708	2	0.19062	0.50242	0.50882	0.999996	3890	1	0.19062
LmxM.23.1220.1	5	0.023218	0.084472	0.867828	709	5	-0.72578	0.97678	0.97691	0.999996	7674	0	-0.72578
LmxM.34.4810.1	6	0.023221	0.089345	0.874959	710	5	-1.4962	0.46326	0.47663	0.999996	3608	1	-1.4962
LmxM.19.0600.1	6	0.023242	0.089402	0.874959	711	3	-0.18766	0.69878	0.69816	0.999996	5399	0	-0.18766
LmxM.09.0280.1	6	0.023242	0.089405	0.874959	712	3	-1.3748	0.87364	0.87338	0.999996	6849	0	-1.3748
LmxM.31.2040.1	6	0.023286	0.089511	0.874959	713	5	-1.0327	0.88633	0.88598	0.999996	6928	0	-1.0327
LmxM.21.1310.1	5	0.023389	0.08501	0.867828	714	5	-0.71602	0.97661	0.97672	0.999996	7673	0	-0.71602
LmxM.29.0310.1	6	0.023399	0.089871	0.874959	715	5	-1.6787	0.22922	0.31794	0.999996	2130	1	-1.6787
LmxM.36.1680.1	6	0.023405	0.08988	0.874959	716	4	-0.53255	0.54742	0.54867	0.999996	4213	1	-0.53255
LmxM.20.0660.1	5	0.023502	0.085344	0.87011	717	3	-0.067434	0.53463	0.53494	0.999996	4122	0	-0.067434
LmxM.16.0170.1	6	0.023531	0.090235	0.874959	718	5	-1.028	0.91662	0.91632	0.999996	7173	0	-1.028
LmxM.27.2360.1	4	0.023591	0.073942	0.854971	719	4	-1.3466	0.97641	0.9766	0.999996	7672	0	-1.3466
LmxM.33.0680.1-LmxM.33.0690.1	6	0.023644	0.090581	0.874959	720	5	-0.7944	0.69525	0.69462	0.999996	5368	0	-0.7944
LmxM.07.0400.1	6	0.02377	0.090969	0.874959	721	3	1.3623	0.0048665	0.01608	0.590113	202	3	1.3623
LmxM.07.0120.1	6	0.023772	0.090977	0.874959	722	4	-0.72637	0.92003	0.91975	0.999996	7208	0	-0.72637
LmxM.31.3230.1	6	0.023835	0.091172	0.874959	723	4	-2.6969	0.73585	0.73524	0.999996	5720	0	-2.6969
LmxM.27.0050.1	6	0.023835	0.091172	0.874959	724	4	-1.9515	0.75437	0.7536	0.999996	5855	0	-1.9515
LmxM.32.1030.1	6	0.023835	0.091172	0.874959	725	5	-3.1539	0.94872	0.94835	0.999996	7457	0	-3.1539
LmxM.32.1930.1	6	0.023835	0.091172	0.874959	726	5	-2.8328	0.79692	0.79619	0.999996	6230	0	-2.8328
LmxM.27.1275.1	5	0.023843	0.086458	0.874959	727	2	0.46563	0.65022	0.65052	0.999996	4980	0	0.46563
LmxM.31.1500.1	6	0.023861	0.091259	0.874959	728	3	-1.1613	0.46059	0.47452	0.999996	3589	1	-1.1613
LmxM.25.2330.1	6	0.023947	0.0915	0.874959	729	4	-1.8018	0.8558	0.85538	0.999996	6703	0	-1.8018
LmxM.09.0150.1-LmxM.09.0180.1	2	0.023991	0.044352	0.810592	730	1	-2.7797	0.5511	0.55145	0.999996	4241	0	-2.7797
LmxM.06.1230.1	6	0.023996	0.091661	0.874959	731	4	-0.43847	0.60094	0.60036	0.999996	4605	0	-0.43847
LmxM.21.1567.1	6	0.024067	0.091848	0.874959	732	5	-2.2659	0.034805	0.082785	0.999996	533	1	-2.2659
LmxM.36.1660.1	6	0.024067	0.091848	0.874959	733	5	-1.7064	0.57295	0.57266	0.999996	4379	1	-1.7064
LmxM.01.0070.1	6	0.024073	0.091872	0.874959	734	4	-2.0421	0.88022	0.87995	0.999996	6899	0	-2.0421
LmxM.36.5530.1	6	0.02415	0.092099	0.874959	735	5	-1.4763	0.86761	0.86728	0.999996	6813	0	-1.4763
LmxM.34.0490.1	6	0.024183	0.092189	0.874959	736	4	-0.3264	0.19774	0.2995	0.999996	1938	2	-0.3264
LmxM.36.2610.1	6	0.024252	0.092382	0.874959	737	2	0.21096	0.6267	0.62623	0.999996	4807	0	0.21096
LmxM.20.0420.1	6	0.024298	0.092533	0.874959	738	5	-0.57915	0.96537	0.96524	0.999996	7580	0	-0.57915
LmxM.36.2890.1	6	0.024298	0.092533	0.874959	739	3	0.004793	0.39076	0.42194	0.999996	3104	1	0.004793
LmxM.30.0130.1	6	0.024321	0.092588	0.874959	740	4	-0.38095	0.94169	0.94132	0.999996	7403	0	-0.38095
LmxM.24.0810.1	6	0.024511	0.093121	0.874959	741	5	-2.6788	0.42525	0.4471	0.999996	3345	1	-2.6788
LmxM.20.1130.1	6	0.024513	0.093129	0.874959	742	4	-1.603	0.72835	0.72761	0.999996	5654	0	-1.603
LmxM.27.1990.1	6	0.024625	0.093462	0.874959	743	4	-0.57367	0.26672	0.3403	0.999996	2347	1	-0.57367
LmxM.34.3840.1	3	0.024646	0.062195	0.848065	744	3	-1.8622	0.97535	0.97515	0.999996	7666	0	-1.8622
LmxM.25.0150.1	6	0.02467	0.093582	0.874959	745	5	-1.5728	0.98192	0.98194	0.999996	7728	0	-1.5728
LmxM.32.2690.1	3	0.024877	0.062727	0.848065	746	1	1.1727	0.013673	0.026456	0.788897	302	1	1.1727
LmxM.28.1260.1	6	0.024944	0.094346	0.874959	747	5	-1.1703	0.21448	0.3094	0.999996	2040	1	-1.1703
LmxM.25.2190.1	5	0.024948	0.089966	0.874959	748	4	-1.7933	0.87453	0.87509	0.999996	6858	0	-1.7933
LmxM.17.0733.1	5	0.025076	0.090431	0.874959	749	5	-0.9199	0.97492	0.97505	0.999996	7664	0	-0.9199
LmxM.01.0320.1	5	0.025086	0.090466	0.874959	750	4	-1.1117	0.82381	0.82428	0.999996	6450	0	-1.1117
LmxM.23.1200.1	6	0.025168	0.094977	0.874959	751	2	0.75039	0.043439	0.097203	0.999996	622	2	0.75039
LmxM.30.1090.1	6	0.025171	0.094989	0.874959	752	3	-1.2277	0.15914	0.24894	0.999996	1629	2	-1.2277
LmxM.09.1210.1	4	0.025203	0.07853	0.862334	753	3	-0.81766	0.43726	0.43699	0.999996	3432	1	-0.81766
LmxM.33.2290.1	4	0.025228	0.078602	0.862334	754	2	-0.94612	0.54257	0.54238	0.999996	4185	0	-0.94612
LmxM.33.0360.1	6	0.02535	0.095484	0.874959	755	4	-1.3658	0.81166	0.81117	0.999996	6356	0	-1.3658
LmxM.34.4620.1	6	0.025353	0.095492	0.874959	756	5	-0.788	0.31389	0.36986	0.999996	2633	1	-0.788
LmxM.33.2100.1	6	0.025353	0.095492	0.874959	757	3	-0.46668	0.45226	0.46794	0.999996	3525	1	-0.46668
LmxM.05.0100.1	6	0.025353	0.095492	0.874959	758	3	-0.15847	0.60486	0.60433	0.999996	4641	0	-0.15847
LmxM.17.1240.1	6	0.025363	0.095524	0.874959	759	5	-1.3626	0.79323	0.79255	0.999996	6198	0	-1.3626
LmxM.08_29.2030.1	6	0.02538	0.09558	0.874959	760	4	-1.4709	0.19567	0.29681	0.999996	1915	1	-1.4709
LmxM.27.1520.1	6	0.025531	0.09602	0.874959	761	5	-2.2721	0.98323	0.98321	0.999996	7745	0	-2.2721
LmxM.08.0660.1	6	0.025591	0.096185	0.874959	762	5	-0.82288	0.97803	0.97807	0.999996	7692	0	-0.82288
LmxM.31.3290.1	6	0.025659	0.096387	0.874959	763	5	-1.4522	0.73585	0.73524	0.999996	5732	0	-1.4522
LmxM.34.1610.1	6	0.025684	0.096474	0.874959	764	3	-0.9377	0.35081	0.39428	0.999996	2851	1	-0.9377
LmxM.32.0710.1	3	0.025703	0.06466	0.848065	765	2	-2.9192	0.54864	0.54826	0.999996	4221	0	-2.9192
LmxM.30.2520.1-LmxM.30.2530.1	4	0.025706	0.080006	0.862334	766	4	-1.5628	0.97429	0.97447	0.999996	7657	0	-1.5628
LmxM.08.0040.1	6	0.02572	0.096564	0.874959	767	5	-1.202	0.95638	0.95609	0.999996	7511	0	-1.202
LmxM.27.0730.1	5	0.025728	0.092526	0.874959	768	4	-3.4594	0.66366	0.66394	0.999996	5078	0	-3.4594
LmxM.16.1190.1	6	0.025792	0.096757	0.874959	769	4	-1.6407	0.96582	0.96571	0.999996	7584	0	-1.6407
LmxM.36.4140.1	5	0.025862	0.092979	0.874959	770	4	-0.75677	0.73843	0.73898	0.999996	5745	0	-0.75677
LmxM.10.0250.1	4	0.025944	0.080704	0.862334	771	4	-1.0856	0.97406	0.97423	0.999996	7654	0	-1.0856
LmxM.34.4580.1	6	0.026029	0.0974	0.874959	772	4	-1.6952	0.73585	0.73524	0.999996	5714	0	-1.6952
LmxM.21.1620.1	6	0.026056	0.097486	0.874959	773	5	-1.4856	0.92594	0.92563	0.999996	7255	0	-1.4856
LmxM.36.0470.1	5	0.026073	0.093639	0.874959	774	5	-1.0052	0.97393	0.97397	0.999996	7653	0	-1.0052
LmxM.18.0800.1	6	0.02617	0.097812	0.874959	775	5	-1.2851	0.60087	0.60029	0.999996	4604	0	-1.2851
LmxM.18.1590.1	4	0.026247	0.0816	0.865041	776	4	-2.2239	0.97375	0.97391	0.999996	7652	0	-2.2239
LmxM.26.0560.1	6	0.026255	0.098083	0.874959	777	3	0.13344	0.77286	0.77221	0.999996	6017	0	0.13344
Non-target-18	5	0.026295	0.094358	0.874959	778	5	-0.8195	0.9737	0.97374	0.999996	7651	0	-0.8195
LmxM.24.1730.1	6	0.026309	0.09821	0.874959	779	4	-1.3225	0.6098	0.60927	0.999996	4681	0	-1.3225
LmxM.09.1230.1	6	0.026331	0.098267	0.874959	780	2	0.56916	0.49983	0.50668	0.999996	3869	1	0.56916
LmxM.29.0510.1	6	0.026331	0.098267	0.874959	781	3	-0.061764	0.37916	0.41378	0.999996	3023	1	-0.061764
LmxM.28.2850.1	6	0.026331	0.098267	0.874959	782	2	0.46332	0.065874	0.12678	0.999996	798	2	0.46332
LmxM.17.1300.1	6	0.026331	0.098267	0.874959	783	2	0.61444	0.61898	0.61855	0.999996	4751	0	0.61444
Non-target-190	5	0.026372	0.094613	0.874959	784	5	-0.44896	0.97363	0.97364	0.999996	7650	0	-0.44896
LmxM.24.2060.1	5	0.026379	0.094642	0.874959	785	5	-1.2256	0.97362	0.97363	0.999996	7649	0	-1.2256
LmxM.25.1210.1	4	0.026435	0.082114	0.866205	786	4	-0.79848	0.97357	0.97372	0.999996	7648	0	-0.79848
LmxM.01.0020.1	6	0.02644	0.098601	0.874959	787	3	-0.16135	0.53309	0.53588	0.999996	4110	1	-0.16135
LmxM.34.1810.1	6	0.026454	0.098639	0.874959	788	3	-1.0349	0.023543	0.058318	0.999996	423	1	-1.0349
LmxM.13.1340.1	6	0.026541	0.098874	0.874959	789	4	-1.7073	0.89519	0.89491	0.999996	6996	0	-1.7073
LmxM.31.0020.1	6	0.026722	0.099396	0.874959	790	4	-1.9379	0.6802	0.67959	0.999996	5229	0	-1.9379
LmxM.12.1320.1	6	0.026741	0.099452	0.874959	791	5	-1.1371	0.86684	0.86644	0.999996	6808	0	-1.1371
LmxM.20.0240.1	2	0.026802	0.049303	0.823851	792	1	-0.9068	0.10645	0.11344	0.999996	1173	1	-0.9068
LmxM.36.5200.1	6	0.026844	0.099746	0.874959	793	5	-1.7831	0.97977	0.97984	0.999996	7713	0	-1.7831
LmxM.26.2380.1	6	0.026858	0.099787	0.874959	794	4	-0.4508	0.41637	0.44051	0.999996	3275	1	-0.4508
LmxM.31.0590.1	4	0.026858	0.083293	0.866363	795	3	-3.0444	0.58831	0.58821	0.999996	4505	0	-3.0444
LmxM.28.0980.1	6	0.026878	0.099846	0.874959	796	4	-1.8344	0.60779	0.60727	0.999996	4669	0	-1.8344
LmxM.31.1350.1	6	0.026885	0.099868	0.874959	797	3	-0.6731	0.74736	0.74675	0.999996	5809	0	-0.6731
LmxM.26.1460.1	5	0.026895	0.096267	0.874959	798	2	0.074369	0.355	0.37567	0.999996	2877	1	0.074369
LmxM.03.0970.1	5	0.026895	0.096267	0.874959	799	1	1.4405	0.13603	0.21714	0.999996	1417	2	1.4405
LmxM.31.2760.1	6	0.026927	0.099975	0.874959	800	4	-1.4458	0.3522	0.3952	0.999996	2859	1	-1.4458
LmxM.27.0670.1-LmxM.30.0330.1-LmxM.30.0340.1	3	0.027029	0.067732	0.852795	801	3	-1.3663	0.97297	0.97281	0.999996	7644	0	-1.3663
LmxM.30.1820.1	3	0.02706	0.067821	0.852795	802	3	-2.7838	0.97294	0.97277	0.999996	7643	0	-2.7838
LmxM.34.3510.1	6	0.027159	0.10063	0.874959	803	4	-0.79512	0.91625	0.91593	0.999996	7169	0	-0.79512
LmxM.30.3110.1	6	0.027159	0.10063	0.874959	804	1	0.79696	0.49122	0.49941	0.999996	3806	1	0.79696
LmxM.32.2890.1	6	0.027159	0.10063	0.874959	805	2	1.7644	0.026113	0.064052	0.999996	447	3	1.7644
LmxM.28.1190.1	6	0.02716	0.10063	0.874959	806	4	-1.5676	0.92329	0.92297	0.999996	7234	0	-1.5676
LmxM.08_29.1300.1	6	0.027204	0.10074	0.874959	807	4	-2.1978	0.71434	0.71364	0.999996	5536	0	-2.1978
LmxM.29.0950.1	6	0.027318	0.10106	0.874959	808	5	-1.7087	0.16821	0.26083	0.999996	1692	1	-1.7087
LmxM.31.1640.1	5	0.027334	0.097667	0.874959	809	3	-0.24332	0.53073	0.53097	0.999996	4091	0	-0.24332
LmxM.34.2270.1	6	0.027367	0.10121	0.874959	810	4	-1.6649	0.059436	0.11843	0.999996	738	2	-1.6649
LmxM.36.2780.1	6	0.02747	0.10149	0.874959	811	4	-1.7375	0.92264	0.92231	0.999996	7228	0	-1.7375
LmxM.21.0680.1	3	0.02764	0.069195	0.852795	812	3	-2.5032	0.97236	0.97217	0.999996	7637	0	-2.5032
LmxM.26.2260.1	6	0.027685	0.10208	0.874959	813	3	-0.63255	0.80889	0.80829	0.999996	6337	0	-0.63255
LmxM.20.0520.1	6	0.027685	0.10208	0.874959	814	3	-0.01666	0.72991	0.72919	0.999996	5666	0	-0.01666
LmxM.26.2360.1	6	0.027685	0.10208	0.874959	815	4	-0.97439	0.79198	0.79136	0.999996	6187	0	-0.97439
LmxM.34.4000.1	6	0.027691	0.1021	0.874959	816	5	-0.83537	0.92884	0.92851	0.999996	7280	0	-0.83537
LmxM.07.0560.1	3	0.027708	0.06935	0.852795	817	2	-2.7159	0.86436	0.86412	0.999996	6780	0	-2.7159
Non-target-112	5	0.027715	0.098877	0.874959	818	4	-1.2675	0.9681	0.96801	0.999996	7606	0	-1.2675
LmxM.36.0410.1	2	0.027814	0.051117	0.829725	819	1	-1.7206	0.1208	0.1267	0.999996	1285	1	-1.7206
LmxM.24.2120.1	6	0.027966	0.10285	0.874959	820	5	-0.78815	0.70121	0.70061	0.999996	5416	0	-0.78815
LmxM.17.0700.1	6	0.028136	0.10336	0.874959	821	4	-1.1401	0.83836	0.83788	0.999996	6567	0	-1.1401
LmxM.32.1660.1	4	0.028169	0.087025	0.874959	822	4	-1.5065	0.96763	0.96769	0.999996	7602	0	-1.5065
LmxM.29.1980.1	5	0.028204	0.10041	0.874959	823	4	-1.4848	0.45269	0.4571	0.999996	3528	1	-1.4848
LmxM.36.4790.1	6	0.028224	0.10359	0.874959	824	3	-0.20126	0.31028	0.36755	0.999996	2603	1	-0.20126
LmxM.03.0520.1	6	0.028239	0.10364	0.874959	825	4	-3.1015	0.61705	0.61656	0.999996	4739	0	-3.1015
LmxM.29.0410.1	6	0.028239	0.10364	0.874959	826	4	-1.1766	0.69974	0.6991	0.999996	5407	0	-1.1766
LmxM.12.0250.1	6	0.028239	0.10364	0.874959	827	4	-1.3334	0.51181	0.51686	0.999996	3951	1	-1.3334
LmxM.31.0100.1	2	0.028244	0.051885	0.831036	828	2	-3.529	0.86389	0.86425	0.999996	6775	0	-3.529
LmxM.11.0870.1	6	0.028251	0.10368	0.874959	829	4	-1.588	0.77186	0.77116	0.999996	6006	0	-1.588
LmxM.10.0390.1-LmxM.10.0405.1-LmxM.10.0470.1	2	0.028309	0.052007	0.831036	830	2	-2.4074	0.97169	0.97192	0.999996	7632	0	-2.4074
LmxM.21.1250.1	4	0.028521	0.088007	0.874959	831	2	-0.29976	0.12403	0.17804	0.999996	1316	1	-0.29976
LmxM.24.2000.1	6	0.028724	0.10504	0.874959	832	4	-1.5939	0.60846	0.60793	0.999996	4675	0	-1.5939
LmxM.08.0130.1	6	0.028785	0.1052	0.874959	833	4	-1.4995	0.81182	0.81131	0.999996	6357	0	-1.4995
Non-target-93	5	0.028931	0.10272	0.874959	834	4	-1.8195	0.86607	0.86656	0.999996	6798	0	-1.8195
LmxM.03.0660.1	6	0.028962	0.10571	0.874959	835	3	0.3179	0.11802	0.1953	0.999996	1257	1	0.3179
LmxM.25.2170.1	5	0.02899	0.10291	0.874959	836	5	-1.2428	0.97101	0.97103	0.999996	7628	0	-1.2428
LmxM.26.1920.1	6	0.029017	0.10587	0.874959	837	5	-1.4066	0.68166	0.68102	0.999996	5241	0	-1.4066
LmxM.34.0570.1	6	0.02912	0.10615	0.874959	838	4	-1.3856	0.77291	0.77225	0.999996	6018	0	-1.3856
LmxM.36.0450.1	5	0.029145	0.10341	0.874959	839	5	-0.9646	0.97086	0.97087	0.999996	7627	0	-0.9646
LmxM.08_29.0530.1	6	0.029223	0.10641	0.874959	840	4	-1.279	0.19014	0.28961	0.999996	1892	1	-1.279
LmxM.28.0630.1	1	0.029293	0.029289	0.790326	841	1	-5.6147	0.97071	0.9707	0.999996	7625	0	-5.6147
LmxM.22.1690a.1	3	0.029297	0.073118	0.853298	842	2	-1.15	0.53311	0.53285	0.999996	4111	0	-1.15
LmxM.20.0705.1	6	0.029356	0.10675	0.874959	843	5	-0.89172	0.40138	0.42955	0.999996	3173	1	-0.89172
LmxM.32.2520.1	4	0.029413	0.090526	0.874959	844	3	-1.4465	0.44956	0.44945	0.999996	3510	1	-1.4465
LmxM.11.0830.1	6	0.029413	0.10692	0.874959	845	3	0.038508	0.62622	0.62576	0.999996	4804	0	0.038508
LmxM.26.0150.1	6	0.029413	0.10692	0.874959	846	3	0.018959	0.44871	0.46501	0.999996	3504	1	0.018959
LmxM.25.1690.1	6	0.029515	0.1072	0.874959	847	4	-1.7301	0.061284	0.12077	0.999996	757	2	-1.7301
LmxM.34.4550.1	6	0.029515	0.1072	0.874959	848	4	-1.2524	0.080066	0.14562	0.999996	929	2	-1.2524
LmxM.26.0280.1	4	0.029524	0.090847	0.874959	849	2	-0.47174	0.017582	0.038413	0.878158	358	1	-0.47174
Non-target-140	5	0.029584	0.10478	0.874959	850	3	-2.1106	0.732	0.73262	0.999996	5687	0	-2.1106
LmxM.36.6140.1	6	0.029643	0.10756	0.874959	851	4	-1.9674	0.11106	0.18626	0.999996	1203	1	-1.9674
LmxM.24.1320.1	5	0.029745	0.10525	0.874959	852	5	-1.8567	0.97026	0.97025	0.999996	7622	0	-1.8567
LmxM.10.1160.1	5	0.029745	0.10525	0.874959	853	5	-1.8502	0.97026	0.97025	0.999996	7621	0	-1.8502
LmxM.10.1200.1	5	0.029745	0.10525	0.874959	854	5	-1.5763	0.97026	0.97025	0.999996	7620	0	-1.5763
LmxM.08.0910.1	6	0.029757	0.10785	0.874959	855	4	-1.7079	0.94713	0.94675	0.999996	7442	0	-1.7079
LmxM.33.1330.1	6	0.029778	0.10791	0.874959	856	5	-0.91199	0.86429	0.8638	0.999996	6779	0	-0.91199
LmxM.15.1270.1	5	0.02979	0.10537	0.874959	857	4	-0.98637	0.56451	0.56465	0.999996	4323	0	-0.98637
LmxM.07.0460.1	6	0.029863	0.10814	0.874959	858	4	-0.95397	0.076471	0.14084	0.999996	892	1	-0.95397
LmxM.08_29.0330.1	2	0.029912	0.054744	0.836672	859	1	-2.208	0.64031	0.64052	0.999996	4900	0	-2.208
LmxM.34.3980.1	6	0.029948	0.10838	0.874959	860	4	-1.6623	0.90093	0.90078	0.999996	7048	0	-1.6623
LmxM.25.0180.1	6	0.029955	0.1084	0.874959	861	5	-1.071	0.97243	0.97229	0.999996	7638	0	-1.071
LmxM.34.4030.1	6	0.030002	0.10851	0.874959	862	5	-1.7608	0.93949	0.93906	0.999996	7379	0	-1.7608
LmxM.02.0540.1	6	0.030013	0.10854	0.874959	863	4	-0.30304	0.82941	0.82897	0.999996	6505	0	-0.30304
LmxM.28.2500.1	5	0.030046	0.10621	0.874959	864	4	-1.5182	0.67023	0.67041	0.999996	5133	0	-1.5182
LmxM.33.0600.1	6	0.030087	0.10876	0.874959	865	2	0.69891	0.49706	0.50431	0.999996	3844	1	0.69891
LmxM.33.2160.1	6	0.030087	0.10876	0.874959	866	4	-0.68945	0.6531	0.65253	0.999996	5007	0	-0.68945
LmxM.31.2560.1	6	0.030087	0.10876	0.874959	867	4	-0.8716	0.93827	0.93786	0.999996	7368	0	-0.8716
LmxM.33.1150.1	6	0.0301	0.10879	0.874959	868	4	-1.78	0.47587	0.48679	0.999996	3695	1	-1.78
LmxM.28.2280.1	5	0.030228	0.10677	0.874959	869	4	-1.2717	0.37471	0.39116	0.999996	2987	1	-1.2717
LmxM.08.1100.1	6	0.030228	0.10916	0.874959	870	5	-1.4842	0.96803	0.96791	0.999996	7604	0	-1.4842
LmxM.34.1060.1	6	0.030404	0.10963	0.874959	871	4	-1.7364	0.10729	0.18134	0.999996	1179	1	-1.7364
LmxM.32.0230.1	4	0.030411	0.093271	0.874959	872	4	-1.8339	0.94184	0.94173	0.999996	7405	0	-1.8339
LmxM.23.0780.1	6	0.030463	0.10979	0.874959	873	4	-1.5645	0.40986	0.43569	0.999996	3237	1	-1.5645
LmxM.32.1020.1	6	0.030526	0.10997	0.874959	874	3	0.37282	0.16053	0.25076	0.999996	1637	2	0.37282
LmxM.34.3410.1	5	0.030529	0.10769	0.874959	875	3	-0.44376	0.68409	0.68434	0.999996	5261	0	-0.44376
LmxM.19.0810.1	6	0.030633	0.11026	0.874959	876	5	-2.3892	0.2403	0.32432	0.999996	2193	1	-2.3892
LmxM.26.1570.1	6	0.030664	0.11036	0.874959	877	5	-0.79953	0.60301	0.60252	0.999996	4624	0	-0.79953
LmxM.17.0025.1	5	0.030695	0.10819	0.874959	878	4	-1.6826	0.9412	0.94139	0.999996	7399	0	-1.6826
LmxM.20.1710.1	6	0.030731	0.11053	0.874959	879	5	-0.97414	0.86696	0.86658	0.999996	6809	0	-0.97414
LmxM.31.1770.1	5	0.030738	0.1083	0.874959	880	4	-1.0356	0.96391	0.9638	0.999996	7565	0	-1.0356
LmxM.02.0200.1	6	0.030745	0.11056	0.874959	881	5	-1.4667	0.50078	0.50745	0.999996	3875	1	-1.4667
LmxM.30.2650.1	6	0.030745	0.11056	0.874959	882	5	-1.6083	0.92142	0.92111	0.999996	7216	0	-1.6083
LmxM.30.2140.1	6	0.030745	0.11056	0.874959	883	3	-0.55662	0.26374	0.33848	0.999996	2331	1	-0.55662
LmxM.29.1550.1	2	0.030827	0.05633	0.84106	884	2	-3.3216	0.96917	0.9694	0.999996	7617	0	-3.3216
LmxM.34.3660.1	6	0.03084	0.11082	0.874959	885	5	-1.4979	0.97214	0.97203	0.999996	7634	0	-1.4979
LmxM.28.2880.1	6	0.030861	0.11088	0.874959	886	4	-0.56387	0.26063	0.33656	0.999996	2309	1	-0.56387
LmxM.20.1380.1	6	0.030899	0.11101	0.874959	887	4	-1.402	0.37875	0.41347	0.999996	3018	1	-1.402
LmxM.29.3430.1	5	0.030927	0.1089	0.874959	888	5	-1.2224	0.96907	0.96904	0.999996	7613	0	-1.2224
LmxM.33.1460.1	5	0.030927	0.1089	0.874959	889	5	-2.0149	0.96907	0.96904	0.999996	7614	0	-2.0149
LmxM.36.2630.1	5	0.030927	0.1089	0.874959	890	5	-1.078	0.96907	0.96904	0.999996	7615	0	-1.078
LmxM.09.0720.1	4	0.031076	0.095147	0.874959	891	3	-1.7918	0.64576	0.64567	0.999996	4947	0	-1.7918
LmxM.33.2960.1	4	0.031078	0.09515	0.874959	892	3	-0.58169	0.82438	0.82473	0.999996	6455	0	-0.58169
LmxM.26.0350.1	6	0.031122	0.11162	0.874959	893	4	-1.71	0.93455	0.93414	0.999996	7327	0	-1.71
LmxM.27.1895.1	6	0.031162	0.11174	0.874959	894	5	-2.075	0.56417	0.56423	0.999996	4318	1	-2.075
LmxM.32.2700.1	6	0.031168	0.11175	0.874959	895	4	-1.0679	0.75556	0.75478	0.999996	5866	0	-1.0679
LmxM.09.1240.1	6	0.031201	0.11183	0.874959	896	5	-1.5688	0.97283	0.97269	0.999996	7642	0	-1.5688
LmxM.32.1300.1	6	0.031268	0.11203	0.874959	897	4	-1.6712	0.69353	0.69293	0.999996	5353	0	-1.6712
LmxM.14.1340.1	6	0.031363	0.11229	0.874959	898	2	1.0074	0.3876	0.41966	0.999996	3079	1	1.0074
LmxM.30.0660.1	6	0.031363	0.11229	0.874959	899	1	1.2379	0.35178	0.3949	0.999996	2857	1	1.2379
LmxM.29.0800.1	6	0.031363	0.11229	0.874959	900	3	0.27317	0.50009	0.50687	0.999996	3872	1	0.27317
LmxM.34.1160.1	6	0.031363	0.11229	0.874959	901	3	-0.45321	0.2414	0.32499	0.999996	2197	1	-0.45321
LmxM.36.4330.1	6	0.031363	0.11229	0.874959	902	3	0.039603	0.65048	0.64991	0.999996	4982	0	0.039603
LmxM.29.3570.1	6	0.031363	0.11229	0.874959	903	5	-0.46985	0.84454	0.84407	0.999996	6617	0	-0.46985
LmxM.21.1690.1	3	0.031435	0.078215	0.862334	904	3	-2.7526	0.95792	0.95784	0.999996	7527	0	-2.7526
LmxM.26.1600.1	6	0.031489	0.11264	0.875254	905	3	-1.1013	0.093621	0.16345	0.999996	1056	1	-1.1013
LmxM.19.1005.1	6	0.031614	0.11299	0.875629	906	4	-0.92106	0.76701	0.76638	0.999996	5966	0	-0.92106
LmxM.33.3840.1	4	0.031626	0.09651	0.874959	907	2	-0.99196	0.3348	0.34218	0.999996	2755	1	-0.99196
LmxM.28.2370.1	6	0.03164	0.11306	0.875629	908	4	-1.4887	0.94916	0.94881	0.999996	7461	0	-1.4887
LmxM.31.2780.1	5	0.031678	0.11089	0.874959	909	4	-1.5996	0.79492	0.79537	0.999996	6210	0	-1.5996
LmxM.08.0790.1-LmxM.08.0801.1	7	0.031694	0.12216	0.89046	910	6	-0.48427	0.99176	0.99164	0.999996	7832	0	-0.48427
LmxM.21.0825.1	11	0.031741	0.14587	0.899321	911	7	-1.2568	0.85889	0.85947	0.999996	6736	0	-1.2568
LmxM.28.0822.1	4	0.031779	0.096946	0.874959	912	4	-0.73649	0.94757	0.94749	0.999996	7449	0	-0.73649
LmxM.32.0870.1	3	0.031897	0.079225	0.862334	913	3	-3.9069	0.92001	0.91965	0.999996	7207	0	-3.9069
Non-target-132	5	0.031915	0.11146	0.874959	914	4	-2.0068	0.54729	0.54761	0.999996	4211	0	-2.0068
LmxM.04.0760.1-LmxM.04.0770.1	2	0.032009	0.058382	0.84106	915	2	-2.505	0.96799	0.96823	0.999996	7603	0	-2.505
LmxM.25.0770.1	6	0.032029	0.1141	0.880617	916	5	-1.5489	0.95358	0.95327	0.999996	7491	0	-1.5489
LmxM.36.4760.1	6	0.032063	0.11421	0.880617	917	3	-1.3871	0.86842	0.8681	0.999996	6818	0	-1.3871
LmxM.27.2290.1	6	0.032134	0.11441	0.880617	918	5	-1.3918	0.74999	0.74939	0.999996	5827	0	-1.3918
LmxM.18.0510.1	6	0.032187	0.11457	0.880617	919	1	0.51633	0.45347	0.46884	0.999996	3537	1	0.51633
LmxM.28.2095.1	2	0.032311	0.05893	0.84106	920	1	-1.7438	0.15726	0.16065	0.999996	1611	1	-1.7438
LmxM.16.0590.1	6	0.032321	0.11495	0.880617	921	5	-1.6508	0.8533	0.85282	0.999996	6684	0	-1.6508
LmxM.16.1090.1	6	0.032375	0.11512	0.880617	922	5	-1.0558	0.91346	0.91312	0.999996	7143	0	-1.0558
LmxM.36.4920.1	6	0.032436	0.1153	0.880617	923	4	-0.9371	0.61584	0.61535	0.999996	4732	0	-0.9371
LmxM.27.1080.1	6	0.032459	0.11537	0.880617	924	4	-1.3843	0.18587	0.28385	0.999996	1850	1	-1.3843
LmxM.30.3090.1	6	0.032467	0.11539	0.880617	925	4	-1.2942	0.93763	0.93722	0.999996	7357	0	-1.2942
LmxM.25.0590.1	2	0.032641	0.059529	0.841382	926	2	-3.0362	0.96736	0.96762	0.999996	7601	0	-3.0362
LmxM.21.1230.1	6	0.032716	0.11608	0.880617	927	4	-1.7922	0.90269	0.90254	0.999996	7064	0	-1.7922
LmxM.36.3330.1	6	0.03283	0.11641	0.880617	928	4	-1.6144	0.80753	0.80686	0.999996	6321	0	-1.6144
LmxM.29.0970.1	6	0.032849	0.11646	0.880617	929	4	-1.7265	0.45328	0.4687	0.999996	3535	1	-1.7265
LmxM.33.2990.1	6	0.032904	0.1166	0.880617	930	5	-0.74782	0.77237	0.77171	0.999996	6012	0	-0.74782
LmxM.22.1530.1	6	0.032905	0.1166	0.880617	931	4	-1.6691	0.32815	0.37908	0.999996	2709	1	-1.6691
LmxM.34.0130.1	1	0.032922	0.032995	0.790326	932	1	-4.1314	0.96708	0.96715	0.999996	7600	0	-4.1314
LmxM.33.1160.1	6	0.033065	0.11704	0.880617	933	5	-1.5282	0.83723	0.83677	0.999996	6556	0	-1.5282
LmxM.26.0330.1	6	0.03311	0.11717	0.880617	934	3	-0.95636	0.8787	0.87843	0.999996	6889	0	-0.95636
LmxM.29.2880.1	6	0.033159	0.1173	0.880617	935	5	-1.7151	0.92521	0.92491	0.999996	7250	0	-1.7151
LmxM.30.3145.1	2	0.033219	0.060617	0.846509	936	1	-1.6471	0.093216	0.10149	0.999996	1050	1	-1.6471
LmxM.30.2880.1	4	0.033304	0.10112	0.874959	937	3	-1.8354	0.64691	0.64676	0.999996	4958	0	-1.8354
LmxM.33.1990.1	4	0.033328	0.10117	0.874959	938	4	-0.79874	0.96667	0.96675	0.999996	7597	0	-0.79874
LmxM.31.1370.1	6	0.033331	0.11779	0.880617	939	4	-2.4234	0.92797	0.92767	0.999996	7274	0	-2.4234
LmxM.32.0030.1	6	0.033331	0.11779	0.880617	940	4	-1.3223	0.74377	0.74316	0.999996	5782	0	-1.3223
LmxM.08_29.2230.1	6	0.033331	0.11779	0.880617	941	5	-1.9398	0.97463	0.97447	0.999996	7660	0	-1.9398
LmxM.36.5390.1	6	0.033331	0.11779	0.880617	942	4	-2.4095	0.92664	0.92634	0.999996	7262	0	-2.4095
LmxM.30.1380.1	6	0.033331	0.11779	0.880617	943	5	-2.2322	0.67293	0.67239	0.999996	5157	0	-2.2322
LmxM.33.4290.1	3	0.033346	0.082573	0.866363	944	3	-1.7817	0.96665	0.96637	0.999996	7596	0	-1.7817
LmxM.34.1470.1	6	0.03352	0.11831	0.880617	945	5	-0.906	0.60479	0.60426	0.999996	4640	0	-0.906
LmxM.16.0830.1	4	0.03352	0.1017	0.874959	946	4	-1.2986	0.96648	0.96654	0.999996	7595	0	-1.2986
LmxM.31.0400.1	6	0.033534	0.11835	0.880617	947	4	-2.0225	0.69951	0.69889	0.999996	5404	0	-2.0225
LmxM.31.1930.1	6	0.033534	0.11835	0.880617	948	2	0.46275	0.12233	0.20093	0.999996	1300	2	0.46275
LmxM.31.3720.1	6	0.033534	0.11835	0.880617	949	2	0.2353	0.51122	0.51638	0.999996	3949	1	0.2353
Non-target-173	5	0.033741	0.11591	0.880617	950	4	-1.4556	0.22027	0.27836	0.999996	2074	1	-1.4556
LmxM.36.2020.1-LmxM.36.2030.1	6	0.033829	0.11914	0.884441	951	4	-2.7514	0.41843	0.442	0.999996	3296	1	-2.7514
LmxM.01.0300.1	3	0.033843	0.083735	0.867761	952	3	-1.9285	0.96616	0.96585	0.999996	7587	0	-1.9285
LmxM.28.2950.1	5	0.033902	0.11629	0.880617	953	2	1.1939	0.68714	0.68743	0.999996	5290	0	1.1939
LmxM.34.3600.1	5	0.03419	0.11696	0.880617	954	4	-0.94846	0.60676	0.60724	0.999996	4656	0	-0.94846
LmxM.36.3720.1	6	0.034207	0.1202	0.889413	955	4	-0.88965	0.94779	0.9474	0.999996	7451	0	-0.88965
LmxM.34.4020.1	1	0.034358	0.034387	0.790326	956	1	-4.2557	0.96564	0.9657	0.999996	7583	0	-4.2557
LmxM.23.0870.1	3	0.034373	0.084963	0.867828	957	2	-2.6597	0.11044	0.13759	0.999996	1200	1	-2.6597
LmxM.36.1440.1	5	0.034588	0.11788	0.880617	958	2	0.3478	0.56477	0.56489	0.999996	4325	0	0.3478
LmxM.36.4940.1	5	0.034588	0.11788	0.880617	959	4	-1.6776	0.79752	0.79805	0.999996	6233	0	-1.6776
LmxM.04.0680.1	5	0.034746	0.11827	0.880617	960	3	-0.8332	0.021802	0.053874	0.984635	404	1	-0.8332
LmxM.30.2800.1	6	0.03486	0.12198	0.89046	961	4	-0.99748	0.82491	0.82445	0.999996	6460	0	-0.99748
LmxM.21.0865.1	6	0.03486	0.12198	0.89046	962	3	-0.42752	0.7843	0.78373	0.999996	6125	0	-0.42752
LmxM.33.3350.1	6	0.03486	0.12198	0.89046	963	5	-1.041	0.93141	0.93101	0.999996	7299	0	-1.041
LmxM.33.3670.1	6	0.035021	0.12243	0.89046	964	5	-1.4595	0.87588	0.87556	0.999996	6871	0	-1.4595
LmxM.31.2270.1	12	0.035052	0.15851	0.912571	965	7	-0.67442	0.92697	0.92677	0.999996	7263	0	-0.67442
LmxM.33.2690.1	6	0.03517	0.12283	0.89046	966	5	-0.8219	0.83957	0.83907	0.999996	6578	0	-0.8219
LmxM.32.1890.1	6	0.035178	0.12285	0.89046	967	4	-0.66212	0.91619	0.91586	0.999996	7168	0	-0.66212
LmxM.36.3650.1	6	0.035178	0.12285	0.89046	968	5	-1.5073	0.93698	0.93661	0.999996	7350	0	-1.5073
LmxM.36.1060.1	6	0.035178	0.12285	0.89046	969	2	0.95716	0.38811	0.42002	0.999996	3083	1	0.95716
LmxM.33.4230.1	6	0.035178	0.12285	0.89046	970	4	-1.0709	0.57447	0.57415	0.999996	4390	1	-1.0709
LmxM.36.6070.1	6	0.035263	0.12308	0.89046	971	3	-0.8538	0.65501	0.65445	0.999996	5018	0	-0.8538
LmxM.12.0180.1	6	0.035297	0.12317	0.89046	972	4	-1.424	0.26897	0.34167	0.999996	2368	1	-1.424
LmxM.10.0240.1	6	0.03535	0.12331	0.89046	973	5	-0.58015	0.58014	0.57964	0.999996	4434	1	-0.58015
LmxM.26.0070.1	1	0.035372	0.035473	0.790326	974	1	-4.2476	0.96463	0.96473	0.999996	7574	0	-4.2476
LmxM.24.2160.1	5	0.03538	0.11973	0.88674	975	4	-2.1125	0.27023	0.31281	0.999996	2374	1	-2.1125
LmxM.32.0312.1-LmxM.32.0314.1-LmxM.32.0316.1	6	0.035466	0.12361	0.89046	976	5	-1.282	0.33525	0.3838	0.999996	2759	1	-1.282
LmxM.24.1490.1	6	0.035506	0.12373	0.89046	977	3	0.034641	0.13072	0.21186	0.999996	1372	2	0.034641
LmxM.15.1210.1	6	0.035509	0.12373	0.89046	978	5	-0.68666	0.56026	0.56063	0.999996	4292	1	-0.68666
LmxM.27.1380.1-LmxM.27.1390.1	1	0.035705	0.03577	0.790326	979	1	-4.0432	0.96429	0.96441	0.999996	7570	0	-4.0432
LmxM.34.0640.1	6	0.035722	0.12431	0.89046	980	4	-1.3823	0.61441	0.61385	0.999996	4720	0	-1.3823
LmxM.16.1560.1	6	0.035749	0.12436	0.89046	981	4	-1.6112	0.63415	0.63359	0.999996	4857	0	-1.6112
LmxM.34.1930.1	6	0.035762	0.12439	0.89046	982	5	-1.6476	0.80173	0.80098	0.999996	6275	0	-1.6476
LmxM.31.3760.1	6	0.035785	0.12444	0.89046	983	4	-1.2774	0.6683	0.66775	0.999996	5116	0	-1.2774
LmxM.36.2830.1	6	0.035863	0.12465	0.89046	984	5	-1.0404	0.88942	0.88912	0.999996	6951	0	-1.0404
LmxM.23.0440.1	2	0.035863	0.065165	0.848065	985	2	-2.0199	0.96414	0.96435	0.999996	7568	0	-2.0199
LmxM.21.0905.1	6	0.036004	0.12504	0.89046	986	5	-1.4764	0.78167	0.78098	0.999996	6101	0	-1.4764
LmxM.15.0180.1	6	0.036149	0.12543	0.89046	987	3	-0.17337	0.033314	0.079546	0.999996	516	3	-0.17337
LmxM.34.1740.1	6	0.036189	0.12554	0.89046	988	3	-0.21327	0.7613	0.76054	0.999996	5915	0	-0.21327
LmxM.25.2020.1	6	0.036189	0.12554	0.89046	989	4	-2.3619	0.91205	0.91177	0.999996	7133	0	-2.3619
LmxM.36.6210.1	6	0.036189	0.12554	0.89046	990	4	-1.1162	0.50027	0.50701	0.999996	3873	1	-1.1162
LmxM.14.1155.1	2	0.036243	0.0658	0.848065	991	2	-3.4803	0.96376	0.96399	0.999996	7563	0	-3.4803
LmxM.16.1065.1	2	0.036243	0.0658	0.848065	992	2	-2.7279	0.96376	0.96399	0.999996	7564	0	-2.7279
LmxM.36.5260.1	5	0.036396	0.12202	0.89046	993	3	-1.3606	0.86669	0.86718	0.999996	6807	0	-1.3606
LmxM.23.1155.1	2	0.036399	0.066075	0.848065	994	2	-1.7834	0.9636	0.96385	0.999996	7562	0	-1.7834
LmxM.29.0820.1	6	0.036484	0.12632	0.89046	995	4	-1.2064	0.33847	0.38601	0.999996	2776	1	-1.2064
LmxM.29.2810.1	6	0.036484	0.12632	0.89046	996	3	0.19549	0.08195	0.14807	0.999996	944	2	0.19549
LmxM.08_29.0940.1	6	0.036497	0.12635	0.89046	997	4	-1.4216	0.066634	0.12779	0.999996	805	1	-1.4216
LmxM.01.0640.1	6	0.036522	0.12641	0.89046	998	4	-0.69184	0.2185	0.31172	0.999996	2061	1	-0.69184
LmxM.32.2570.1	6	0.036522	0.12641	0.89046	999	2	0.046176	0.07749	0.14221	0.999996	903	2	0.046176
LmxM.05.0170.1	6	0.036522	0.12641	0.89046	1000	4	-0.994	0.59554	0.59482	0.999996	4562	0	-0.994
LmxM.27.0300.1	6	0.036522	0.12641	0.89046	1001	4	-0.82265	0.48894	0.49751	0.999996	3788	1	-0.82265
LmxM.36.0140.1	6	0.03673	0.12696	0.892788	1002	4	-0.47245	0.81191	0.81141	0.999996	6359	0	-0.47245
LmxM.36.6820.1	5	0.036768	0.1229	0.89046	1003	1	2.0949	0.016707	0.042348	0.912457	342	3	2.0949
LmxM.30.1070.1	5	0.036781	0.12293	0.89046	1004	4	-2.0024	0.81023	0.81081	0.999996	6344	0	-2.0024
Non-target-128	5	0.036819	0.12301	0.89046	1005	3	-1.8858	0.82418	0.82466	0.999996	6453	0	-1.8858
LmxM.27.1920.1	6	0.036825	0.1272	0.893056	1006	4	-1.7327	0.78711	0.78658	0.999996	6146	0	-1.7327
LmxM.15.0330.1	6	0.03701	0.1277	0.894143	1007	4	-0.63007	0.69935	0.6987	0.999996	5403	0	-0.63007
LmxM.30.1480.1	6	0.037078	0.1279	0.894143	1008	4	-1.3087	0.82729	0.82684	0.999996	6483	0	-1.3087
LmxM.27.1040.1	6	0.037175	0.12816	0.894143	1009	4	-0.89795	0.70468	0.70402	0.999996	5447	0	-0.89795
LmxM.36.4520.1	5	0.037277	0.12406	0.89046	1010	4	-0.54942	0.52226	0.52238	0.999996	4032	1	-0.54942
LmxM.21.1590.1	6	0.037291	0.1285	0.894143	1011	3	-0.70145	0.16535	0.25716	0.999996	1670	2	-0.70145
LmxM.31.1020.1	6	0.037524	0.12914	0.894143	1012	3	-1.1009	0.34054	0.38736	0.999996	2792	1	-1.1009
LmxM.34.4310.1	4	0.037568	0.11253	0.875254	1013	3	-2.1859	0.69029	0.69029	0.999996	5324	0	-2.1859
LmxM.36.5130.1	3	0.037572	0.092176	0.874959	1014	2	-1.5051	0.16876	0.18532	0.999996	1700	1	-1.5051
LmxM.23.0060.1	1	0.037629	0.037726	0.790326	1015	1	-4.1549	0.96237	0.96254	0.999996	7557	0	-4.1549
LmxM.30.0900.1	2	0.037652	0.068242	0.852795	1016	2	-2.8912	0.89608	0.89646	0.999996	7003	0	-2.8912
LmxM.12.0330.1	6	0.037706	0.12964	0.894143	1017	5	-1.6125	0.96114	0.96094	0.999996	7551	0	-1.6125
LmxM.24.2170.1	6	0.037766	0.12981	0.894143	1018	5	-1.1439	0.98188	0.98189	0.999996	7726	0	-1.1439
LmxM.24.1070.1	6	0.037838	0.13002	0.894143	1019	5	-0.82184	0.76116	0.76039	0.999996	5914	0	-0.82184
LmxM.26.0210.1	6	0.037838	0.13002	0.894143	1020	3	-0.47382	0.74574	0.7451	0.999996	5799	0	-0.47382
LmxM.17.1410.1	6	0.037889	0.13014	0.894143	1021	4	-1.5494	0.96277	0.9626	0.999996	7558	0	-1.5494
LmxM.22.0650.1	6	0.037916	0.13022	0.894143	1022	5	-1.6727	0.80807	0.80747	0.999996	6331	0	-1.6727
LmxM.16.0930.1	5	0.037921	0.12547	0.89046	1023	3	-2.6561	0.89486	0.89548	0.999996	6992	0	-2.6561
LmxM.27.2390.1	5	0.037921	0.12547	0.89046	1024	3	-2.1765	0.17786	0.25057	0.999996	1777	1	-2.1765
LmxM.26.1785.1	6	0.038172	0.13087	0.894143	1025	3	0.16056	0.72679	0.72603	0.999996	5640	0	0.16056
LmxM.22.1160.1	6	0.03846	0.13161	0.894143	1026	3	0.078429	0.28366	0.35068	0.999996	2453	1	0.078429
LmxM.08_29.2180.1	6	0.03846	0.13161	0.894143	1027	5	-0.97571	0.88301	0.8827	0.999996	6911	0	-0.97571
LmxM.22.1110.1	6	0.03846	0.13161	0.894143	1028	3	-0.77027	0.53447	0.53716	0.999996	4120	1	-0.77027
LmxM.36.2130.1	6	0.03846	0.13161	0.894143	1029	3	-1.2491	0.73024	0.72954	0.999996	5669	0	-1.2491
LmxM.30.0280.1	2	0.038483	0.069688	0.852795	1030	1	-1.1503	0.2316	0.23216	0.999996	2140	1	-1.1503
LmxM.32.2150.1	6	0.038489	0.13171	0.894143	1031	5	-1.0369	0.90494	0.90477	0.999996	7085	0	-1.0369
LmxM.25.1940.1	6	0.038559	0.13189	0.894143	1032	4	-1.4591	0.43613	0.45542	0.999996	3425	1	-1.4591
LmxM.34.0810.1	6	0.038562	0.1319	0.894143	1033	5	-1.1605	0.5475	0.54874	0.999996	4214	1	-1.1605
LmxM.09.1200.1	6	0.038602	0.132	0.894143	1034	5	-0.48317	0.98266	0.98263	0.999996	7737	0	-0.48317
LmxM.20.0160.1	6	0.038621	0.13205	0.894143	1035	4	-1.6881	0.82959	0.82915	0.999996	6506	0	-1.6881
LmxM.29.2440.1	6	0.038709	0.13229	0.894143	1036	4	-1.9086	0.63372	0.63318	0.999996	4855	0	-1.9086
LmxM.33.1130.1	6	0.038709	0.13229	0.894143	1037	4	-1.439	0.77233	0.77166	0.999996	6010	0	-1.439
LmxM.08_29.1500.1-LmxM.08_29.1500a.1	1	0.038719	0.038798	0.790326	1038	1	-5.3099	0.96128	0.96148	0.999996	7553	0	-5.3099
LmxM.36.0640.1	4	0.03887	0.1158	0.880617	1039	3	-0.74256	0.90305	0.90288	0.999996	7069	0	-0.74256
LmxM.29.1680.1	2	0.038903	0.070375	0.852795	1040	2	-1.7819	0.9611	0.96136	0.999996	7549	0	-1.7819
LmxM.34.0560.1	6	0.038904	0.1328	0.894143	1041	4	-1.3269	0.9151	0.9148	0.999996	7155	0	-1.3269
LmxM.33.4030.1	4	0.038923	0.11592	0.880617	1042	3	-1.0752	0.80805	0.8085	0.999996	6329	0	-1.0752
LmxM.17.0810.1	6	0.038946	0.13292	0.894143	1043	4	-1.6856	0.25149	0.33106	0.999996	2252	1	-1.6856
LmxM.11.1040.1	6	0.038994	0.13305	0.894143	1044	5	-0.89286	0.87748	0.87723	0.999996	6883	0	-0.89286
LmxM.36.0120.1	4	0.039081	0.11635	0.880617	1045	4	-0.67573	0.96092	0.96108	0.999996	7548	0	-0.67573
LmxM.17.0920.1	6	0.03913	0.13345	0.894143	1046	2	0.6317	0.68698	0.68641	0.999996	5289	0	0.6317
LmxM.30.2690.1	6	0.03913	0.13345	0.894143	1047	3	-0.38017	0.919	0.91874	0.999996	7201	0	-0.38017
LmxM.27.0670.1	6	0.039156	0.13351	0.894143	1048	3	-0.68708	0.42806	0.44932	0.999996	3359	1	-0.68708
LmxM.17.0235.1	5	0.039224	0.12839	0.894143	1049	4	-1.2827	0.89685	0.89749	0.999996	7012	0	-1.2827
LmxM.36.0590.1	5	0.03924	0.12842	0.894143	1050	4	-2.9386	0.33327	0.35898	0.999996	2746	1	-2.9386
LmxM.32.1050.1	6	0.039261	0.13382	0.894143	1051	4	-1.3701	0.56432	0.56435	0.999996	4320	1	-1.3701
LmxM.33.2170.1	6	0.0393	0.13393	0.894143	1052	5	-1.2877	0.94876	0.94838	0.999996	7458	0	-1.2877
LmxM.27.1760.1	6	0.039405	0.13422	0.894143	1053	4	-1.1665	0.84763	0.84719	0.999996	6646	0	-1.1665
LmxM.32.0660.1	1	0.039463	0.03952	0.790326	1054	1	-3.9249	0.96054	0.96072	0.999996	7546	0	-3.9249
LmxM.34.0910.1	6	0.039603	0.13473	0.894143	1055	3	-0.96778	0.042564	0.096092	0.999996	615	2	-0.96778
LmxM.07.0200.1	6	0.039603	0.13473	0.894143	1056	2	0.12204	0.053679	0.11081	0.999996	688	2	0.12204
LmxM.19.0950.1	6	0.039603	0.13473	0.894143	1057	5	-0.96393	0.8172	0.81676	0.999996	6396	0	-0.96393
LmxM.32.0290.1	5	0.03966	0.1294	0.894143	1058	2	1.4805	0.12016	0.19484	0.999996	1276	1	1.4805
LmxM.21.0160.1	6	0.039725	0.13509	0.894143	1059	3	0.36756	0.71272	0.71208	0.999996	5519	0	0.36756
LmxM.29.0270.1	6	0.039725	0.13509	0.894143	1060	3	-0.2471	0.85863	0.85823	0.999996	6733	0	-0.2471
LmxM.02.0740.1	6	0.039725	0.13509	0.894143	1061	4	-0.95787	0.68827	0.68772	0.999996	5299	0	-0.95787
LmxM.15.0260.1	6	0.039725	0.13509	0.894143	1062	2	0.45955	0.089549	0.15798	0.999996	1008	2	0.45955
LmxM.05.1040.1	4	0.039782	0.11815	0.880617	1063	3	-1.8367	0.52111	0.5212	0.999996	4023	0	-1.8367
LmxM.33.0430.1	6	0.039902	0.13554	0.894143	1064	4	-1.7249	0.42787	0.44917	0.999996	3357	1	-1.7249
LmxM.02.0150.1	6	0.040012	0.13583	0.894143	1065	5	-1.8702	0.94097	0.94062	0.999996	7395	0	-1.8702
LmxM.25.2080.1	6	0.040012	0.13583	0.894143	1066	5	-1.4975	0.96904	0.96891	0.999996	7611	0	-1.4975
LmxM.29.0490.1	6	0.040012	0.13583	0.894143	1067	5	-2.0817	0.223	0.31438	0.999996	2089	1	-2.0817
LmxM.10.0270.1	6	0.040012	0.13583	0.894143	1068	5	-1.4305	0.41332	0.43826	0.999996	3255	1	-1.4305
LmxM.19.0470.1	6	0.040012	0.13583	0.894143	1069	5	-1.603	0.95016	0.94975	0.999996	7465	0	-1.603
LmxM.34.0870.1	6	0.040012	0.13583	0.894143	1070	5	-1.1905	0.96625	0.96616	0.999996	7591	0	-1.1905
LmxM.36.3880.1	4	0.040182	0.11916	0.884441	1071	3	-2.3914	0.58831	0.58821	0.999996	4500	0	-2.3914
LmxM.34.3030.1	4	0.040245	0.11931	0.884441	1072	2	-1.2733	0.45041	0.45031	0.999996	3514	1	-1.2733
LmxM.27.1460.1	5	0.04031	0.13083	0.894143	1073	3	-1.7542	0.70154	0.702	0.999996	5418	0	-1.7542
LmxM.08.0440.1	6	0.040326	0.13662	0.894143	1074	5	-1.6762	0.57484	0.57452	0.999996	4393	1	-1.6762
LmxM.26.2610.1	6	0.040418	0.13685	0.894143	1075	5	-1.3546	0.95151	0.95113	0.999996	7475	0	-1.3546
LmxM.30.1510.1	6	0.040472	0.137	0.894143	1076	4	-1.0304	0.50517	0.51114	0.999996	3909	1	-1.0304
LmxM.06.0940.1	6	0.040543	0.13719	0.894143	1077	5	-0.92957	0.97085	0.9707	0.999996	7626	0	-0.92957
LmxM.33.3700.1	6	0.040543	0.13719	0.894143	1078	3	0.16477	0.70651	0.70586	0.999996	5466	0	0.16477
LmxM.31.0760.1	1	0.040643	0.040643	0.790326	1079	1	-4.1037	0.95936	0.95957	0.999996	7541	0	-4.1037
LmxM.28.0910.1	6	0.040766	0.1378	0.894143	1080	4	-1.3933	0.66024	0.65953	0.999996	5056	0	-1.3933
LmxM.24.0440.1-LmxM.24.0450.1	2	0.04082	0.07366	0.854971	1081	1	-2.231	0.68798	0.68843	0.999996	5296	0	-2.231
LmxM.33.2370.1	6	0.040866	0.13808	0.894143	1082	3	-1.0726	0.26075	0.33664	0.999996	2311	1	-1.0726
Non-target-78	5	0.040901	0.13216	0.894143	1083	4	-1.0025	0.95193	0.95203	0.999996	7480	0	-1.0025
LmxM.32.1650.1	5	0.040903	0.13217	0.894143	1084	4	-1.312	0.75592	0.75646	0.999996	5870	0	-1.312
Non-target-182	5	0.040968	0.13231	0.894143	1085	3	-1.9446	0.83802	0.83846	0.999996	6562	0	-1.9446
LmxM.08.0110.1	6	0.040986	0.13835	0.894143	1086	2	0.34758	0.76538	0.76471	0.999996	5955	0	0.34758
LmxM.10.1050.1	4	0.041009	0.12133	0.89046	1087	4	-0.84948	0.95899	0.95906	0.999996	7539	0	-0.84948
LmxM.34.0160.1	3	0.04108	0.099963	0.874959	1088	3	-1.714	0.95892	0.95884	0.999996	7538	0	-1.714
LmxM.29.3240.1	5	0.041114	0.13266	0.894143	1089	4	-1.006	0.71808	0.7186	0.999996	5565	0	-1.006
LmxM.16.0720.1	6	0.041132	0.13875	0.894143	1090	5	-1.3315	0.60832	0.6078	0.999996	4673	0	-1.3315
LmxM.08_29.0290.1	6	0.041139	0.13877	0.894143	1091	5	-0.50354	0.79418	0.79348	0.999996	6203	0	-0.50354
Non-target-147	5	0.041187	0.13282	0.894143	1092	3	-0.87897	0.7038	0.70431	0.999996	5438	0	-0.87897
LmxM.16.0550.1	4	0.04122	0.12192	0.89046	1093	3	-1.6369	0.38028	0.38301	0.999996	3034	1	-1.6369
LmxM.36.5250.1	9	0.041239	0.16279	0.91614	1094	5	-0.52872	0.45135	0.53728	0.999996	3521	1	-0.52872
LmxM.21.1740.1	6	0.041254	0.13908	0.894143	1095	4	-1.2857	0.84694	0.8465	0.999996	6637	0	-1.2857
LmxM.08_29.2540.1	6	0.041257	0.1391	0.894143	1096	5	-0.44765	0.91745	0.91718	0.999996	7182	0	-0.44765
LmxM.33.2670.1	6	0.041257	0.1391	0.894143	1097	5	-1.1122	0.8818	0.88148	0.999996	6906	0	-1.1122
LmxM.32.1840.1	6	0.041287	0.13916	0.894143	1098	5	-0.88758	0.90411	0.90399	0.999996	7077	0	-0.88758
LmxM.26.1360.1	6	0.041361	0.13934	0.894143	1099	4	-0.26322	0.52055	0.5246	0.999996	4018	1	-0.26322
LmxM.31.0250.1	6	0.041361	0.13934	0.894143	1100	2	0.2897	0.71048	0.70983	0.999996	5493	0	0.2897
LmxM.28.1200.1	6	0.041361	0.13934	0.894143	1101	2	0.67104	0.19529	0.29632	0.999996	1914	1	0.67104
LmxM.36.2170.1	6	0.041361	0.13934	0.894143	1102	4	-0.60941	0.38616	0.41867	0.999996	3074	1	-0.60941
LmxM.28.1990.1	6	0.041418	0.13948	0.894143	1103	4	-1.7471	0.14497	0.23059	0.999996	1509	1	-1.7471
LmxM.31.1300.1	6	0.041452	0.13958	0.894143	1104	5	-1.4561	0.40278	0.43059	0.999996	3183	1	-1.4561
LmxM.36.2280.1	6	0.041452	0.13958	0.894143	1105	4	-0.43802	0.35754	0.39895	0.999996	2889	1	-0.43802
LmxM.32.0200.1	6	0.041586	0.13995	0.894516	1106	4	-1.4259	0.47407	0.48529	0.999996	3685	1	-1.4259
LmxM.34.0360.1	1	0.041733	0.041773	0.792683	1107	1	-4.0559	0.95827	0.95848	0.999996	7535	0	-4.0559
LmxM.24.1550.1	6	0.041807	0.14052	0.895855	1108	5	-1.3101	0.27417	0.34492	0.999996	2404	1	-1.3101
LmxM.31.3470.1	5	0.041853	0.13431	0.894143	1109	3	-1.2527	0.50028	0.50095	0.999996	3874	1	-1.2527
LmxM.22.0800.1	4	0.041855	0.12359	0.89046	1110	2	0.067658	0.21749	0.24673	0.999996	2057	1	0.067658
LmxM.33.1240.1	5	0.042046	0.13477	0.894143	1111	3	-0.10109	0.62746	0.62777	0.999996	4813	0	-0.10109
LmxM.33.2460.1	6	0.042059	0.14117	0.895855	1112	5	-0.94071	0.4239	0.44606	0.999996	3338	1	-0.94071
LmxM.36.1490.1	6	0.042062	0.14117	0.895855	1113	4	-1.319	0.61539	0.61487	0.999996	4728	0	-1.319
LmxM.20.1110.1	6	0.042076	0.14122	0.895855	1114	2	0.54744	0.05142	0.10772	0.999996	672	2	0.54744
LmxM.26.1810.1	4	0.042081	0.12418	0.89046	1115	4	-2.5594	0.95792	0.95796	0.999996	7528	0	-2.5594
LmxM.33.3490.1	6	0.042357	0.14196	0.895855	1116	4	-1.4862	0.20931	0.30647	0.999996	2010	1	-1.4862
LmxM.04.0190.1	6	0.042361	0.14197	0.895855	1117	3	-0.61655	0.18234	0.2792	0.999996	1817	2	-0.61655
LmxM.34.0740.1	6	0.042393	0.14203	0.895855	1118	4	-1.2769	0.73585	0.73524	0.999996	5723	0	-1.2769
LmxM.36.2290.1	6	0.042428	0.14213	0.895855	1119	5	-0.98139	0.65144	0.65086	0.999996	4994	0	-0.98139
LmxM.32.0310.1	6	0.042474	0.14225	0.895855	1120	3	-0.045671	0.27346	0.34444	0.999996	2396	1	-0.045671
LmxM.05.0200.1	6	0.042481	0.14226	0.895855	1121	3	-0.98928	0.51871	0.52293	0.999996	4004	1	-0.98928
LmxM.36.5030.1	6	0.04258	0.14253	0.895855	1122	5	-1.9382	0.51223	0.51723	0.999996	3954	1	-1.9382
LmxM.36.2440.1	4	0.042598	0.12546	0.89046	1123	4	-0.49174	0.9574	0.95741	0.999996	7521	0	-0.49174
LmxM.29.3190.1	5	0.042695	0.13618	0.894143	1124	3	-3.1699	0.70052	0.70094	0.999996	5411	0	-3.1699
LmxM.21.0650.1	6	0.042704	0.14286	0.896506	1125	3	-0.80088	0.57227	0.57201	0.999996	4376	1	-0.80088
LmxM.32.1400.1	5	0.042728	0.13625	0.894143	1126	2	-0.16686	0.5289	0.52911	0.999996	4080	0	-0.16686
LmxM.08_29.1400.1	4	0.042848	0.12611	0.89046	1127	1	1.0248	0.15102	0.1975	0.999996	1554	1	1.0248
LmxM.33.1175.1	6	0.042909	0.1434	0.898162	1128	5	-0.5997	0.21562	0.31	0.999996	2048	1	-0.5997
LmxM.28.0850.1	6	0.042989	0.14358	0.898162	1129	4	-1.471	0.14578	0.23166	0.999996	1517	1	-1.471
LmxM.09.0870.1	6	0.043037	0.14369	0.898162	1130	2	1.5263	0.055107	0.11273	0.999996	702	2	1.5263
LmxM.15.0680.1	5	0.043057	0.13704	0.894143	1131	3	-1.2267	0.89069	0.89133	0.999996	6959	0	-1.2267
LmxM.13.0070.1	2	0.043077	0.077472	0.862334	1132	2	-2.5769	0.95692	0.95718	0.999996	7514	0	-2.5769
LmxM.18.0670.1-LmxM.18.0680.1	5	0.043203	0.13738	0.894143	1133	3	-0.50355	0.79918	0.79977	0.999996	6257	0	-0.50355
LmxM.28.1590.1	5	0.043223	0.13743	0.894143	1134	4	-1.9027	0.77235	0.77269	0.999996	6011	0	-1.9027
LmxM.34.2800.1	6	0.043266	0.14433	0.899321	1135	4	-1.0485	0.050757	0.10687	0.999996	670	2	-1.0485
LmxM.04.0810.1	6	0.043266	0.14433	0.899321	1136	3	-0.070015	0.58367	0.58312	0.999996	4462	1	-0.070015
LmxM.26.0390.1	6	0.043271	0.14435	0.899321	1137	5	-1.1081	0.73058	0.72988	0.999996	5673	0	-1.1081
Non-target-92	5	0.043285	0.13758	0.894143	1138	4	-1.4925	0.94982	0.94989	0.999996	7462	0	-1.4925
LmxM.30.1280.1	6	0.043285	0.14439	0.899321	1139	5	-1.2183	0.77823	0.77754	0.999996	6076	0	-1.2183
LmxM.10.1250.1	4	0.043295	0.12723	0.893056	1140	4	-0.89446	0.95671	0.95667	0.999996	7513	0	-0.89446
LmxM.36.2300.1	5	0.043334	0.13769	0.894143	1141	2	0.34584	0.44801	0.45286	0.999996	3501	1	0.34584
LmxM.31.0473.1	5	0.043348	0.13771	0.894143	1142	3	-1.7869	0.64823	0.6485	0.999996	4964	0	-1.7869
LmxM.27.1260.1	5	0.043465	0.13798	0.894143	1143	3	-1.6197	0.043305	0.085306	0.999996	620	2	-1.6197
LmxM.27.1940.1	5	0.043477	0.13801	0.894143	1144	4	-0.86664	0.43085	0.43789	0.999996	3379	1	-0.86664
LmxM.34.3170.1	6	0.043586	0.14515	0.899321	1145	5	-0.92846	0.74263	0.74203	0.999996	5771	0	-0.92846
LmxM.30.2260.1	6	0.043636	0.14529	0.899321	1146	4	-1.3518	0.92124	0.92095	0.999996	7215	0	-1.3518
LmxM.22.1570.1	6	0.04374	0.14558	0.899321	1147	4	-1.3153	0.88999	0.88968	0.999996	6954	0	-1.3153
LmxM.36.2500.1	6	0.043853	0.14584	0.899321	1148	5	-0.94639	0.76971	0.76912	0.999996	5985	0	-0.94639
LmxM.09.0830.1	6	0.04389	0.14593	0.899321	1149	5	-1.6147	0.41233	0.43756	0.999996	3252	1	-1.6147
LmxM.28.0835.1	6	0.043958	0.1461	0.899321	1150	4	-0.75019	0.75144	0.75077	0.999996	5836	0	-0.75019
LmxM.24.1960.1	6	0.043958	0.1461	0.899321	1151	5	-0.11008	0.22761	0.31706	0.999996	2118	1	-0.11008
LmxM.27.0870.1	6	0.043958	0.1461	0.899321	1152	3	-0.40391	0.43431	0.45403	0.999996	3415	1	-0.40391
LmxM.02.0460.1	6	0.044078	0.1464	0.899498	1153	4	-1.4129	0.8051	0.80432	0.999996	6301	0	-1.4129
LmxM.34.4840.1	1	0.04417	0.044196	0.809606	1154	1	-3.996	0.95583	0.956	0.999996	7510	0	-3.996
Non-target-106	5	0.044271	0.13978	0.894143	1155	3	-1.7814	0.51014	0.51051	0.999996	3943	1	-1.7814
LmxM.25.1830.1	6	0.044344	0.14715	0.902002	1156	3	-1.0955	0.33025	0.38054	0.999996	2722	1	-1.0955
LmxM.30.2610.1	6	0.044396	0.14727	0.902002	1157	5	-0.69853	0.97409	0.97394	0.999996	7655	0	-0.69853
LmxM.36.4410.1	3	0.044534	0.10763	0.874959	1158	3	-2.4374	0.89147	0.89105	0.999996	6964	0	-2.4374
LmxM.21.1270.1	6	0.044559	0.14772	0.90271	1159	5	-0.90377	0.94742	0.94703	0.999996	7448	0	-0.90377
LmxM.24.2090.1	4	0.04465	0.13077	0.894143	1160	3	-1.9726	0.78957	0.78995	0.999996	6170	0	-1.9726
LmxM.22.1550.1	6	0.044719	0.14815	0.903114	1161	4	-1.2918	0.9159	0.91559	0.999996	7166	0	-1.2918
LmxM.20.1500.1	6	0.044719	0.14815	0.903114	1162	4	-1.5456	0.70104	0.70043	0.999996	5414	0	-1.5456
LmxM.06.0160.1	6	0.044773	0.14827	0.903114	1163	4	-0.75897	0.15049	0.23772	0.999996	1548	1	-0.75897
Non-target-172	5	0.044797	0.14094	0.895855	1164	3	-1.7463	0.48255	0.48428	0.999996	3742	1	-1.7463
LmxM.23.0080.1	6	0.044862	0.14851	0.903361	1165	5	-1.1503	0.49992	0.50673	0.999996	3870	1	-1.1503
LmxM.36.1360.1	2	0.044868	0.080414	0.862334	1166	2	-2.1456	0.95513	0.95539	0.999996	7503	0	-2.1456
LmxM.25.0080.1	4	0.045129	0.13204	0.894143	1167	3	-0.35224	0.74212	0.74249	0.999996	5766	0	-0.35224
LmxM.01.0500.1	6	0.045166	0.14936	0.906039	1168	5	-0.53188	0.85162	0.85123	0.999996	6667	0	-0.53188
LmxM.16.0300.1	6	0.045166	0.14936	0.906039	1169	5	-0.44562	0.22113	0.3133	0.999996	2082	1	-0.44562
Non-target-131	5	0.045202	0.14182	0.895855	1170	3	-0.95035	0.43318	0.43991	0.999996	3402	1	-0.95035
LmxM.32.2510.1	6	0.04529	0.14964	0.906039	1171	4	-0.91913	0.86666	0.86629	0.999996	6806	0	-0.91913
LmxM.31.1090.1	6	0.04529	0.14964	0.906039	1172	2	1.2809	0.035207	0.08363	0.999996	536	3	1.2809
LmxM.25.1030.1	6	0.045365	0.14984	0.906039	1173	4	-0.76656	0.19027	0.28977	0.999996	1893	1	-0.76656
LmxM.28.2540.1	6	0.045421	0.14998	0.906039	1174	4	-1.5268	0.54299	0.54478	0.999996	4188	1	-1.5268
LmxM.07.0690.1	6	0.045513	0.15021	0.906407	1175	5	-1.6155	0.98295	0.9829	0.999996	7741	0	-1.6155
LmxM.36.1690.1	4	0.045585	0.13323	0.894143	1176	3	-2.0339	0.080601	0.13591	0.999996	934	1	-2.0339
LmxM.29.2770.1	2	0.045612	0.081684	0.865041	1177	1	-1.7352	0.408	0.40816	0.999996	3225	0	-1.7352
LmxM.24.1920.1	6	0.045789	0.15095	0.908045	1178	4	-1.6715	0.67799	0.67741	0.999996	5210	0	-1.6715
LmxM.33.0060.1	6	0.045834	0.15109	0.908045	1179	3	-0.23697	0.17665	0.27175	0.999996	1769	2	-0.23697
LmxM.34.1180.1	6	0.045834	0.15109	0.908045	1180	4	-1.5512	0.21007	0.30691	0.999996	2018	1	-1.5512
LmxM.15.0520.1	6	0.045843	0.15111	0.908045	1181	4	-1.2599	0.80008	0.79939	0.999996	6263	0	-1.2599
LmxM.06.0880.1	3	0.045957	0.1108	0.874959	1182	3	-1.3698	0.95404	0.95397	0.999996	7497	0	-1.3698
LmxM.23.1110.1	5	0.046005	0.14363	0.898162	1183	2	0.13609	0.10403	0.17204	0.999996	1145	2	0.13609
LmxM.08.0430.1	6	0.04621	0.1521	0.910472	1184	5	-1.2814	0.98375	0.98376	0.999996	7751	0	-1.2814
LmxM.34.2230.1	6	0.046243	0.1522	0.910472	1185	5	-0.88821	0.96074	0.96054	0.999996	7547	0	-0.88821
LmxM.04.0620.1-LmxM.13.1490.1-LmxM.14.0840.1-LmxM.15.0595.1-LmxM.17.0350.1-LmxM.19.1130.1-LmxM.26.0980.1-LmxM.26.1220.1-LmxM.30.1400.1	1	0.046247	0.046295	0.821202	1186	1	-3.9422	0.95375	0.95393	0.999996	7492	0	-3.9422
LmxM.17.0590.1	6	0.046253	0.15223	0.910472	1187	4	-0.46095	0.21032	0.30705	0.999996	2020	1	-0.46095
LmxM.28.0090.1	6	0.046411	0.15262	0.910472	1188	5	-0.39469	0.77242	0.77176	0.999996	6013	0	-0.39469
LmxM.31.1750.1	6	0.046461	0.15274	0.910472	1189	3	-0.11727	0.10426	0.1774	0.999996	1151	2	-0.11727
LmxM.13.0170.1	6	0.046515	0.1529	0.910472	1190	3	-0.011358	0.95871	0.95843	0.999996	7537	0	-0.011358
LmxM.34.1000.1	4	0.046516	0.13572	0.894143	1191	2	0.50696	0.44125	0.44097	0.999996	3459	1	0.50696
LmxM.19.1150.1	6	0.046568	0.15303	0.910472	1192	3	-1.049	0.66958	0.66905	0.999996	5124	0	-1.049
LmxM.36.2930.1	6	0.046606	0.15313	0.910472	1193	5	-0.90048	0.97715	0.97709	0.999996	7679	0	-0.90048
LmxM.07.0020.1	6	0.046619	0.15317	0.910472	1194	5	-0.93031	0.86563	0.86521	0.999996	6793	0	-0.93031
LmxM.32.2450.1	6	0.046684	0.15335	0.910472	1195	5	-1.1138	0.23773	0.32287	0.999996	2176	1	-1.1138
LmxM.31.1940.1	6	0.046782	0.15362	0.911369	1196	5	-0.77811	0.65747	0.65681	0.999996	5039	0	-0.77811
LmxM.29.1970.1	3	0.046851	0.11273	0.875254	1197	3	-2.1816	0.95315	0.95303	0.999996	7488	0	-2.1816
LmxM.18.0610.1	5	0.046864	0.14554	0.899321	1198	4	-1.3009	0.58685	0.58724	0.999996	4489	0	-1.3009
LmxM.34.4720.1	2	0.047028	0.084019	0.867761	1199	2	-1.8747	0.95297	0.9532	0.999996	7486	0	-1.8747
LmxM.33.3560.1	3	0.047029	0.11315	0.875629	1200	1	0.50507	0.1693	0.1858	0.999996	1706	1	0.50507
LmxM.27.0700.1	5	0.047132	0.14616	0.899321	1201	4	-1.3698	0.72832	0.72895	0.999996	5653	0	-1.3698
LmxM.31.0390.1	5	0.047178	0.14626	0.899321	1202	3	-0.39316	0.73129	0.73189	0.999996	5679	0	-0.39316
LmxM.21.1000.1	6	0.047203	0.1547	0.911607	1203	4	-1.1961	0.86271	0.86227	0.999996	6765	0	-1.1961
LmxM.05.0590.1	6	0.047246	0.15481	0.911607	1204	5	-1.4619	0.83253	0.83206	0.999996	6521	0	-1.4619
LmxM.04.0080.1	3	0.047273	0.11369	0.878935	1205	2	-3.6245	0.48604	0.4857	0.999996	3768	0	-3.6245
LmxM.10.0030.1-LmxM.10.1300.1	6	0.047279	0.15489	0.911607	1206	3	-0.28363	0.72219	0.72145	0.999996	5598	0	-0.28363
LmxM.30.1130.1	6	0.047288	0.15492	0.911607	1207	2	0.055551	0.16304	0.25411	0.999996	1653	1	0.055551
LmxM.36.1800.1	6	0.047288	0.15492	0.911607	1208	2	0.94849	0.83828	0.83779	0.999996	6565	0	0.94849
LmxM.25.2050.1	6	0.047288	0.15492	0.911607	1209	3	-0.37542	0.29363	0.35691	0.999996	2512	1	-0.37542
LmxM.20.1350.1	6	0.047288	0.15492	0.911607	1210	4	-0.54612	0.8505	0.85014	0.999996	6663	0	-0.54612
LmxM.19.0170.1	6	0.047521	0.15553	0.912571	1211	4	-1.254	0.87139	0.87104	0.999996	6836	0	-1.254
LmxM.07.0570.1	6	0.047714	0.15604	0.912571	1212	5	-1.1364	0.3804	0.41461	0.999996	3035	1	-1.1364
LmxM.08.0230.1	6	0.047791	0.15626	0.912571	1213	5	-0.25686	0.96117	0.96097	0.999996	7552	0	-0.25686
LmxM.08_29.2070.1	3	0.047872	0.115	0.880617	1214	2	-2.2281	0.35413	0.35416	0.999996	2872	1	-2.2281
LmxM.03.0310.1	6	0.048028	0.15688	0.912571	1215	5	-1.1076	0.83239	0.83188	0.999996	6520	0	-1.1076
LmxM.34.1530.1	6	0.048066	0.15698	0.912571	1216	5	-0.52219	0.2312	0.3191	0.999996	2139	1	-0.52219
LmxM.05.0990.1	4	0.048083	0.13967	0.894143	1217	4	-1.9425	0.95192	0.95189	0.999996	7478	0	-1.9425
LmxM.22.0110.1	4	0.048083	0.13967	0.894143	1218	4	-1.3057	0.95192	0.95189	0.999996	7479	0	-1.3057
LmxM.34.3370.1	6	0.048175	0.15726	0.912571	1219	2	0.023212	0.73585	0.73524	0.999996	5725	0	0.023212
LmxM.29.2920.1	6	0.048175	0.15726	0.912571	1220	4	-0.53647	0.96411	0.96394	0.999996	7567	0	-0.53647
LmxM.06.0650.1	6	0.048227	0.15742	0.912571	1221	4	-1.2998	0.78391	0.7833	0.999996	6121	0	-1.2998
LmxM.29.1620.1	5	0.048235	0.14862	0.903361	1222	4	-1.2585	0.8251	0.82557	0.999996	6464	0	-1.2585
LmxM.24.2260.1	6	0.048268	0.15751	0.912571	1223	4	-0.62255	0.46225	0.47587	0.999996	3598	1	-0.62255
LmxM.28.1460.1	6	0.048319	0.15764	0.912571	1224	5	-1.2894	0.91759	0.91732	0.999996	7185	0	-1.2894
LmxM.25.1460.1	6	0.048323	0.15765	0.912571	1225	4	-1.2648	0.44664	0.46337	0.999996	3494	1	-1.2648
LmxM.12.0290.1	6	0.048339	0.15769	0.912571	1226	4	-1.23	0.76584	0.76519	0.999996	5957	0	-1.23
LmxM.09.0360.1	6	0.048433	0.15792	0.912571	1227	3	-0.31315	0.85848	0.8581	0.999996	6732	0	-0.31315
LmxM.04.1220.1	6	0.048443	0.15794	0.912571	1228	4	-1.6799	0.91596	0.91565	0.999996	7167	0	-1.6799
LmxM.34.3750.1	6	0.048443	0.15794	0.912571	1229	5	-1.7411	0.95965	0.95942	0.999996	7542	0	-1.7411
LmxM.36.6480.1-LmxM.20_36.6480a.1	1	0.048594	0.048668	0.823851	1230	1	-3.8599	0.95141	0.95167	0.999996	7474	0	-3.8599
LmxM.21.1010.1	6	0.048618	0.15838	0.912571	1231	4	-0.50481	0.62289	0.62243	0.999996	4778	0	-0.50481
LmxM.25.1800.1	4	0.048791	0.14144	0.895855	1232	4	-1.4262	0.94125	0.94114	0.999996	7402	0	-1.4262
LmxM.28.2310.1	6	0.048875	0.15902	0.912571	1233	4	-1.5589	0.073443	0.13676	0.999996	861	1	-1.5589
LmxM.12.0210.1	4	0.048948	0.14186	0.895855	1234	3	-1.3636	0.90536	0.90514	0.999996	7089	0	-1.3636
LmxM.33.0170.1	6	0.048987	0.15929	0.912571	1235	3	-0.81884	0.11139	0.18674	0.999996	1204	2	-0.81884
LmxM.05.0890.1	6	0.048988	0.15929	0.912571	1236	4	-1.5696	0.68908	0.6885	0.999996	5307	0	-1.5696
LmxM.24.0090.1	6	0.048988	0.15929	0.912571	1237	4	-1.8209	0.75484	0.75404	0.999996	5858	0	-1.8209
LmxM.07.0390.1	6	0.048988	0.15929	0.912571	1238	5	-2.2268	0.89843	0.89824	0.999996	7027	0	-2.2268
LmxM.36.0460.1	6	0.048988	0.15929	0.912571	1239	4	-2.3596	0.83821	0.83772	0.999996	6564	0	-2.3596
LmxM.28.0230.1	4	0.049038	0.14207	0.895855	1240	3	-1.4892	0.88718	0.88713	0.999996	6935	0	-1.4892
LmxM.01.0080.1	1	0.049043	0.049161	0.823851	1241	1	-5.015	0.95096	0.95126	0.999996	7471	0	-5.015
LmxM.09.1390.1	6	0.049135	0.15966	0.912571	1242	3	-0.055156	0.75901	0.75826	0.999996	5895	0	-0.055156
LmxM.36.3790.1	6	0.049135	0.15966	0.912571	1243	5	-0.84193	0.8558	0.85538	0.999996	6702	0	-0.84193
LmxM.13.1470.1	6	0.049146	0.15969	0.912571	1244	4	-1.4148	0.77071	0.77012	0.999996	5995	0	-1.4148
LmxM.22.1150.1	6	0.049146	0.15969	0.912571	1245	4	-1.2024	0.89893	0.89875	0.999996	7032	0	-1.2024
Non-target-115	5	0.049183	0.15073	0.908045	1246	3	-1.7256	0.026283	0.060471	0.999996	449	2	-1.7256
LmxM.36.2400.1	4	0.049225	0.14253	0.895855	1247	4	-0.62764	0.95077	0.95071	0.999996	7470	0	-0.62764
LmxM.26.1030.1	6	0.049233	0.15993	0.913283	1248	4	-1.5631	0.46041	0.47438	0.999996	3587	1	-1.5631
LmxM.21.1561.1	4	0.049285	0.1427	0.896196	1249	2	0.57003	0.28222	0.29806	0.999996	2443	1	0.57003
LmxM.31.1710.1	6	0.049302	0.1601	0.913587	1250	4	-1.0658	0.89334	0.89303	0.999996	6976	0	-1.0658
LmxM.36.2640.1	6	0.049363	0.16025	0.91382	1251	4	-1.1667	0.40657	0.43332	0.999996	3211	1	-1.1667
LmxM.19.0995.1	3	0.049412	0.11831	0.880617	1252	2	-0.74352	0.21095	0.22125	0.999996	2022	1	-0.74352
LmxM.31.3770.1	2	0.049418	0.088064	0.874959	1253	1	-1.5906	0.34673	0.34695	0.999996	2832	0	-1.5906
LmxM.30.1840.1	6	0.04944	0.16042	0.91411	1254	4	-1.1452	0.37937	0.41391	0.999996	3027	1	-1.1452
LmxM.31.2590.1	1	0.049466	0.049603	0.823851	1255	1	-3.8612	0.95053	0.95083	0.999996	7469	0	-3.8612
LmxM.09.0410.1	2	0.049565	0.088294	0.874959	1256	2	-2.7917	0.95044	0.95064	0.999996	7468	0	-2.7917
LmxM.14.1070.1	6	0.049625	0.16088	0.914741	1257	4	-1.2848	0.8954	0.89513	0.999996	7000	0	-1.2848
LmxM.30.1200.1	1	0.049697	0.049845	0.823851	1258	1	-3.8449	0.9503	0.95061	0.999996	7466	0	-3.8449
LmxM.03.0410.1	6	0.049741	0.16114	0.91505	1259	4	-1.2677	0.17129	0.26479	0.999996	1722	2	-1.2677
LmxM.36.6100.1	6	0.049806	0.16133	0.91505	1260	4	-1.7421	0.62589	0.62541	0.999996	4801	0	-1.7421
LmxM.19.1345.1	6	0.049855	0.16147	0.91505	1261	4	-1.0843	0.14294	0.22785	0.999996	1487	1	-1.0843
LmxM.36.1010.1	6	0.049971	0.16174	0.91505	1262	4	-0.79354	0.48558	0.49468	0.999996	3762	1	-0.79354
LmxM.14.0680.1-LmxM.14.0685.1	4	0.049984	0.14445	0.899321	1263	3	-1.8277	0.77295	0.77333	0.999996	6019	0	-1.8277
LmxM.32.1320.1	5	0.050059	0.15267	0.910472	1264	3	-1.1304	0.12178	0.19703	0.999996	1296	1	-1.1304
LmxM.18.1520.1	4	0.050089	0.14467	0.899321	1265	4	-1.5647	0.94991	0.94983	0.999996	7463	0	-1.5647
LmxM.13.0020.1	6	0.050119	0.1621	0.91505	1266	5	-0.52764	0.88272	0.88239	0.999996	6910	0	-0.52764
LmxM.29.0990.1	6	0.050241	0.16243	0.91505	1267	4	-1.392	0.075463	0.13949	0.999996	884	1	-1.392
LmxM.33.0175.1	6	0.050241	0.16243	0.91505	1268	3	-0.26737	0.55075	0.55174	0.999996	4239	1	-0.26737
LmxM.34.4670.1	6	0.050241	0.16243	0.91505	1269	5	-0.88354	0.24579	0.32758	0.999996	2221	1	-0.88354
LmxM.18.0110.1	6	0.050241	0.16243	0.91505	1270	4	-1.3836	0.35531	0.39741	0.999996	2878	1	-1.3836
LmxM.18.1200.1	5	0.050288	0.15322	0.910472	1271	4	-2.3219	0.44119	0.44682	0.999996	3458	1	-2.3219
LmxM.31.3650.1	4	0.050319	0.14527	0.899321	1272	3	-1.9183	0.22768	0.25455	0.999996	2119	1	-1.9183
LmxM.29.3030.1	6	0.050401	0.16285	0.91614	1273	5	-0.76778	0.96685	0.96671	0.999996	7598	0	-0.76778
LmxM.34.4730.1	6	0.050781	0.16382	0.918326	1274	4	-1.2164	0.50534	0.51129	0.999996	3910	1	-1.2164
Non-target-175	5	0.050787	0.15433	0.911607	1275	3	-0.076133	0.10866	0.17861	0.999996	1189	2	-0.076133
LmxM.34.0290.1	6	0.050871	0.16404	0.918554	1276	5	-1.1932	0.72786	0.72711	0.999996	5649	0	-1.1932
LmxM.20.0020.1	2	0.051142	0.090919	0.874959	1277	2	-1.3757	0.94886	0.9491	0.999996	7460	0	-1.3757
LmxM.24.1500.1-LmxM.24.1500a.1	2	0.051467	0.091452	0.874959	1278	2	-1.74	0.94853	0.94879	0.999996	7456	0	-1.74
LmxM.11.0170.1	6	0.051502	0.16563	0.922379	1279	5	-1.4202	0.65545	0.65487	0.999996	5024	0	-1.4202
LmxM.22.0450.1	6	0.051575	0.16581	0.922379	1280	5	-0.85219	0.71138	0.71073	0.999996	5503	0	-0.85219
LmxM.29.0290.1	6	0.05168	0.16608	0.922379	1281	2	1.3557	0.49104	0.49927	0.999996	3804	1	1.3557
LmxM.36.3630.1	6	0.051714	0.16618	0.922379	1282	3	-0.18134	0.85788	0.8575	0.999996	6725	0	-0.18134
LmxM.24.1660.1	6	0.051752	0.16628	0.922379	1283	5	-1.4272	0.10967	0.18446	0.999996	1193	1	-1.4272
LmxM.33.3660.1	6	0.05179	0.16638	0.922379	1284	3	-0.48905	0.53504	0.53766	0.999996	4129	1	-0.48905
LmxM.25.1330.1	6	0.051831	0.1665	0.922379	1285	4	-0.45457	0.60649	0.60598	0.999996	4652	0	-0.45457
LmxM.29.1450.1	6	0.051831	0.1665	0.922379	1286	2	0.81493	0.056157	0.1141	0.999996	715	2	0.81493
LmxM.27.1410.1	5	0.052042	0.15709	0.912571	1287	2	0.19813	0.80109	0.80166	0.999996	6270	0	0.19813
LmxM.36.3850.1	4	0.052126	0.14972	0.906039	1288	3	-2.2223	0.27789	0.29451	0.999996	2424	1	-2.2223
LmxM.14.0540.1	4	0.052192	0.14988	0.906039	1289	3	-1.5834	0.13577	0.1865	0.999996	1414	1	-1.5834
LmxM.13.0440.1	6	0.052343	0.16789	0.926789	1290	2	0.63846	0.36274	0.40249	0.999996	2918	1	0.63846
LmxM.29.3230.1	4	0.052344	0.15027	0.906407	1291	3	-1.2706	0.83595	0.83616	0.999996	6544	0	-1.2706
LmxM.30.1710.1	6	0.052349	0.16791	0.926789	1292	5	-0.63784	0.13765	0.22087	0.999996	1439	1	-0.63784
LmxM.36.3730.1	3	0.052591	0.1252	0.89046	1293	2	-2.1406	0.79288	0.79258	0.999996	6196	0	-2.1406
LmxM.32.2120.1	3	0.052591	0.1252	0.89046	1294	3	-3.5443	0.88674	0.88626	0.999996	6932	0	-3.5443
LmxM.31.0880.1-LmxM.34.0600.1	1	0.052737	0.052776	0.832959	1295	1	-4.9228	0.94726	0.94746	0.999996	7445	0	-4.9228
LmxM.26.0250.1	6	0.052838	0.16922	0.926789	1296	4	-2.8456	0.9127	0.91239	0.999996	7139	0	-2.8456
LmxM.06.0900.1	6	0.052838	0.16922	0.926789	1297	3	0.016121	0.16172	0.25229	0.999996	1646	1	0.016121
LmxM.31.3410.1	6	0.052892	0.16938	0.926789	1298	5	-0.63683	0.93643	0.93603	0.999996	7346	0	-0.63683
LmxM.20.1660.1	6	0.052892	0.16938	0.926789	1299	4	-0.66927	0.8879	0.88757	0.999996	6938	0	-0.66927
LmxM.08.0950.1	6	0.052892	0.16938	0.926789	1300	2	0.34188	0.78783	0.78723	0.999996	6155	0	0.34188
LmxM.05.0830.1	1	0.052968	0.053023	0.832959	1301	1	-3.7675	0.94703	0.94724	0.999996	7441	0	-3.7675
LmxM.16.0950.1	6	0.053056	0.16979	0.926874	1302	4	-1.3237	0.71618	0.71547	0.999996	5550	0	-1.3237
LmxM.29.0810.1	4	0.053426	0.15297	0.910472	1303	3	-1.2932	0.92811	0.92816	0.999996	7276	0	-1.2932
LmxM.23.0280.1	6	0.053513	0.17098	0.928871	1304	5	-0.74223	0.11857	0.19603	0.999996	1260	1	-0.74223
LmxM.30.2250.1	4	0.053536	0.15326	0.910472	1305	4	-0.94062	0.94646	0.94638	0.999996	7440	0	-0.94062
LmxM.36.5900.1	6	0.05366	0.17136	0.928871	1306	5	-1.6982	0.96866	0.96853	0.999996	7607	0	-1.6982
LmxM.30.1330.1	6	0.05366	0.17136	0.928871	1307	2	0.43698	0.22138	0.31344	0.999996	2083	1	0.43698
LmxM.26.0860.1	6	0.053686	0.17144	0.928871	1308	5	-0.58855	0.95803	0.95778	0.999996	7531	0	-0.58855
LmxM.18.1540.1	6	0.053687	0.17144	0.928871	1309	5	-1.5785	0.88984	0.88955	0.999996	6952	0	-1.5785
LmxM.09.0570.1	6	0.05383	0.17182	0.928871	1310	5	-0.88679	0.89077	0.89043	0.999996	6960	0	-0.88679
Non-target-121	5	0.053992	0.16136	0.91505	1311	4	-0.7658	0.88135	0.88197	0.999996	6904	0	-0.7658
LmxM.30.3010.1	6	0.053994	0.17225	0.928871	1312	3	-0.16995	0.75915	0.7584	0.999996	5897	0	-0.16995
LmxM.26.0780.1	1	0.054019	0.054032	0.832959	1313	1	-4.8908	0.94598	0.94617	0.999996	7438	0	-4.8908
LmxM.31.2501.1	6	0.05408	0.17248	0.928871	1314	4	-1.3724	0.19977	0.30092	0.999996	1954	1	-1.3724
LmxM.06.0340.1	6	0.054145	0.17263	0.928871	1315	4	-1.0483	0.85821	0.85785	0.999996	6729	0	-1.0483
LmxM.13.1080.1	6	0.054225	0.17284	0.928871	1316	4	-1.085	0.54287	0.54467	0.999996	4186	1	-1.085
LmxM.31.2460.1	6	0.054261	0.17293	0.928871	1317	5	-1.1796	0.97754	0.97751	0.999996	7688	0	-1.1796
LmxM.14.0700.1	6	0.054295	0.17303	0.928871	1318	4	-1.2439	0.85636	0.85592	0.999996	6709	0	-1.2439
LmxM.01.0820.1	6	0.054361	0.17322	0.928871	1319	2	0.61277	0.169	0.26181	0.999996	1704	1	0.61277
LmxM.16.0840.1	6	0.054506	0.1736	0.928871	1320	5	-1.0786	0.9185	0.91825	0.999996	7196	0	-1.0786
LmxM.29.1190.1	6	0.054813	0.17437	0.928871	1321	5	-1.1069	0.97734	0.9773	0.999996	7683	0	-1.1069
LmxM.28.2250.1	4	0.054854	0.15649	0.912571	1322	3	-0.47291	0.7477	0.74814	0.999996	5813	0	-0.47291
LmxM.36.6650.1	4	0.054854	0.15649	0.912571	1323	3	-2.279	0.013932	0.032575	0.852743	304	1	-2.279
LmxM.34.1410.1	6	0.054904	0.17461	0.928871	1324	5	-2.3494	0.041806	0.095146	0.999996	608	1	-2.3494
LmxM.36.1790.1	6	0.054949	0.17472	0.928871	1325	4	-0.69745	0.56908	0.56896	0.999996	4352	1	-0.69745
LmxM.34.2420.1	6	0.054949	0.17472	0.928871	1326	3	-0.52517	0.61784	0.61742	0.999996	4746	0	-0.52517
LmxM.28.1760.1	4	0.054994	0.15683	0.912571	1327	3	-1.0487	0.66436	0.66428	0.999996	5083	0	-1.0487
LmxM.05.0240.1-LmxM.05.0241.1	6	0.055029	0.17491	0.929264	1328	3	0.017266	0.10509	0.17846	0.999996	1160	2	0.017266
LmxM.22.1080.1	2	0.055036	0.097493	0.874959	1329	1	-0.73697	0.73767	0.73805	0.999996	5742	0	-0.73697
LmxM.29.3250.1	6	0.055261	0.17546	0.930961	1330	5	-0.40098	0.13493	0.21729	0.999996	1408	1	-0.40098
LmxM.30.2850.1	3	0.055263	0.1309	0.894143	1331	3	-2.1278	0.92584	0.92553	0.999996	7254	0	-2.1278
Non-target-142	5	0.055279	0.16421	0.918554	1332	3	-1.0123	0.79653	0.79707	0.999996	6227	0	-1.0123
LmxM.32.1920.1	3	0.055351	0.13109	0.894143	1333	3	-0.81302	0.90496	0.90444	0.999996	7086	0	-0.81302
LmxM.33.0400.1	6	0.055484	0.17604	0.932566	1334	4	-1.3785	0.15608	0.24505	0.999996	1600	2	-1.3785
LmxM.34.4750.1	6	0.055534	0.17615	0.932566	1335	5	-0.32884	0.78952	0.78891	0.999996	6169	0	-0.32884
LmxM.34.3830.1	5	0.055539	0.16476	0.919681	1336	2	0.12753	0.8171	0.8177	0.999996	6395	0	0.12753
LmxM.19.1400.1	5	0.055539	0.16476	0.919681	1337	2	0.44193	0.52757	0.5278	0.999996	4074	0	0.44193
LmxM.22.0570.1	3	0.055565	0.13155	0.894143	1338	2	-2.1792	0.38435	0.38438	0.999996	3060	0	-2.1792
LmxM.33.2050.1	6	0.055573	0.17624	0.932566	1339	3	-0.31171	0.37543	0.41111	0.999996	2991	1	-0.31171
LmxM.23.1290.1	2	0.055659	0.098511	0.874959	1340	2	-2.6843	0.90249	0.9028	0.999996	7060	0	-2.6843
LmxM.25.0400.1	2	0.055659	0.098511	0.874959	1341	1	-1.6289	0.43731	0.43768	0.999996	3433	0	-1.6289
LmxM.27.2320.1	2	0.056008	0.09907	0.874959	1342	1	-1.7222	0.19695	0.1984	0.999996	1929	1	-1.7222
LmxM.07.0420.1	2	0.056008	0.09907	0.874959	1343	1	-1.7557	0.57586	0.57615	0.999996	4403	0	-1.7557
LmxM.32.0935.1	6	0.056088	0.17753	0.934415	1344	3	-1.4561	0.73585	0.73524	0.999996	5719	0	-1.4561
LmxM.32.3270.1	5	0.056207	0.16622	0.922379	1345	4	-1.6537	0.61799	0.61839	0.999996	4747	0	-1.6537
LmxM.36.5150.1	6	0.056238	0.17793	0.934415	1346	4	-1.7183	0.29305	0.35654	0.999996	2506	1	-1.7183
LmxM.34.4125.1	6	0.056299	0.17811	0.934415	1347	5	-0.6778	0.74716	0.74656	0.999996	5806	0	-0.6778
LmxM.31.3270.1	6	0.056343	0.17823	0.934415	1348	4	-1.3513	0.73585	0.73524	0.999996	5713	0	-1.3513
LmxM.29.2610.1	6	0.056343	0.17823	0.934415	1349	3	-0.21976	0.91739	0.91712	0.999996	7180	0	-0.21976
LmxM.33.3310.1	6	0.056343	0.17823	0.934415	1350	4	-0.24119	0.79182	0.79116	0.999996	6184	0	-0.24119
LmxM.28.1650.1	6	0.056343	0.17823	0.934415	1351	1	0.27948	0.4144	0.43908	0.999996	3262	1	0.27948
LmxM.32.1910.1	6	0.056343	0.17823	0.934415	1352	2	0.45706	0.10294	0.17572	0.999996	1134	2	0.45706
LmxM.36.3310.1	3	0.056351	0.13326	0.894143	1353	1	2.4395	0.024831	0.04554	0.917747	439	2	2.4395
LmxM.21.1570.1	6	0.056388	0.17837	0.934415	1354	5	-1.5906	0.83455	0.83405	0.999996	6535	0	-1.5906
LmxM.27.1500.1	6	0.056423	0.17847	0.934415	1355	4	-1.2024	0.91172	0.91148	0.999996	7131	0	-1.2024
LmxM.20.1560.1	2	0.056483	0.099874	0.874959	1356	2	-2.7695	0.94352	0.94372	0.999996	7420	0	-2.7695
LmxM.01.0190.1	2	0.056681	0.10019	0.874959	1357	1	-2.3637	0.53941	0.53971	0.999996	4157	0	-2.3637
LmxM.08_29.2050.1	2	0.056681	0.10019	0.874959	1358	1	-2.5779	0.65139	0.65149	0.999996	4993	0	-2.5779
LmxM.19.0700.1	6	0.056909	0.17969	0.938042	1359	3	-0.54088	0.70701	0.70632	0.999996	5468	0	-0.54088
LmxM.25.0640.1	6	0.056919	0.1797	0.938042	1360	4	-1.2819	0.86383	0.86333	0.999996	6774	0	-1.2819
LmxM.13.0260.1	4	0.057037	0.16196	0.91505	1361	3	-1.6318	0.8884	0.88834	0.999996	6942	0	-1.6318
LmxM.22.0890.1	5	0.05706	0.16807	0.926789	1362	4	-1.6642	0.70571	0.70625	0.999996	5456	0	-1.6642
LmxM.24.1670.1	6	0.057072	0.18006	0.938042	1363	5	-0.34075	0.98428	0.9843	0.999996	7754	0	-0.34075
LmxM.19.0730.1	6	0.057137	0.18022	0.938042	1364	4	-0.54451	0.80141	0.80068	0.999996	6274	0	-0.54451
LmxM.28.2190.1	6	0.057295	0.18059	0.938042	1365	4	-1.129	0.44791	0.46439	0.999996	3500	1	-1.129
LmxM.32.0060.1	5	0.057318	0.16862	0.926789	1366	4	-1.9699	0.055355	0.10271	0.999996	705	1	-1.9699
LmxM.25.0860.1	6	0.057334	0.1807	0.938042	1367	4	-1.2998	0.94582	0.94539	0.999996	7435	0	-1.2998
LmxM.26.0730.1	6	0.057369	0.1808	0.938042	1368	3	-0.65232	0.52561	0.52907	0.999996	4058	1	-0.65232
LmxM.30.2110.1	6	0.057373	0.18081	0.938042	1369	2	0.24295	0.85809	0.85773	0.999996	6727	0	0.24295
LmxM.30.2230.1	6	0.057511	0.18116	0.938042	1370	3	-0.045517	0.83923	0.83875	0.999996	6573	0	-0.045517
LmxM.08_29.0870.1	6	0.057596	0.18137	0.938042	1371	5	-1.2646	0.90198	0.90187	0.999996	7054	0	-1.2646
LmxM.14.1110.1-LmxM.14.1100partial.1	10	0.05765	0.22152	0.964848	1372	5	-0.66295	0.85307	0.85341	0.999996	6683	0	-0.66295
LmxM.22.0950.1	3	0.057712	0.13616	0.894143	1373	3	-0.67471	0.94229	0.94192	0.999996	7410	0	-0.67471
LmxM.21.1380.1	2	0.057727	0.10201	0.874959	1374	2	-2.8086	0.77488	0.77524	0.999996	6045	0	-2.8086
LmxM.33.4130.1	6	0.057735	0.1817	0.938042	1375	2	0.51812	0.22263	0.31415	0.999996	2086	1	0.51812
LmxM.18.1530.1	6	0.057735	0.1817	0.938042	1376	3	-0.79237	0.93855	0.93813	0.999996	7372	0	-0.79237
LmxM.23.0550.1	6	0.057735	0.1817	0.938042	1377	4	-0.69333	0.49362	0.50139	0.999996	3822	1	-0.69333
LmxM.26.2130.1	6	0.057735	0.1817	0.938042	1378	4	-1.2076	0.70031	0.69966	0.999996	5410	0	-1.2076
LmxM.34.2080.1	6	0.057749	0.18173	0.938042	1379	4	-1.1468	0.85742	0.85701	0.999996	6716	0	-1.1468
LmxM.21.0060.1	5	0.057803	0.16965	0.926789	1380	3	-0.66226	0.2329	0.28691	0.999996	2149	1	-0.66226
LmxM.02.0490.1	5	0.057803	0.16965	0.926789	1381	1	1.2928	0.23808	0.2904	0.999996	2179	1	1.2928
LmxM.28.0500.1	5	0.057803	0.16965	0.926789	1382	2	1.3802	0.052351	0.09835	0.999996	678	2	1.3802
LmxM.25.0520.1	2	0.057906	0.10228	0.874959	1383	2	-2.0932	0.94209	0.94231	0.999996	7408	0	-2.0932
LmxM.32.1210.1	4	0.057948	0.16416	0.918554	1384	4	-0.86487	0.94077	0.94064	0.999996	7394	0	-0.86487
LmxM.28.0970.1	2	0.057981	0.1024	0.874959	1385	2	-2.5892	0.94202	0.94225	0.999996	7406	0	-2.5892
LmxM.02.0470.1	6	0.058151	0.18271	0.938386	1386	5	-0.41538	0.84119	0.84071	0.999996	6592	0	-0.41538
LmxM.36.5640.1	5	0.058153	0.17043	0.928871	1387	3	-1.5784	0.94299	0.9432	0.999996	7416	0	-1.5784
LmxM.36.1730.1	6	0.058183	0.18278	0.938386	1388	4	-0.8615	0.40608	0.43299	0.999996	3208	1	-0.8615
LmxM.20.0200.1	6	0.058183	0.18278	0.938386	1389	4	-1.749	0.042252	0.095695	0.999996	613	1	-1.749
LmxM.32.1190.1	6	0.058183	0.18278	0.938386	1390	2	0.87056	0.10645	0.18022	0.999996	1172	2	0.87056
LmxM.14.1120.1	6	0.05825	0.18297	0.93874	1391	5	-0.3925	0.46436	0.47748	0.999996	3617	1	-0.3925
LmxM.34.4470.1	6	0.058503	0.18357	0.940616	1392	5	-0.70092	0.96513	0.96499	0.999996	7577	0	-0.70092
LmxM.05.0780.1	4	0.058777	0.16617	0.922379	1393	4	-0.73697	0.94122	0.94111	0.999996	7400	0	-0.73697
LmxM.06.0250.1	6	0.058822	0.18433	0.942364	1394	4	-1.2793	0.43813	0.45686	0.999996	3439	1	-1.2793
LmxM.34.4910.1	6	0.058842	0.18439	0.942364	1395	5	-0.46222	0.98158	0.98159	0.999996	7724	0	-0.46222
LmxM.23.0330.1	2	0.058855	0.10385	0.874959	1396	2	-2.2187	0.94115	0.94139	0.999996	7396	0	-2.2187
LmxM.18.1100.1	2	0.058855	0.10385	0.874959	1397	2	-2.5376	0.94115	0.94139	0.999996	7397	0	-2.5376
LmxM.32.1640.1	2	0.058855	0.10385	0.874959	1398	2	-2.2169	0.94115	0.94139	0.999996	7398	0	-2.2169
LmxM.23.0700.1	5	0.058903	0.17201	0.928871	1399	3	-0.88852	0.73303	0.73363	0.999996	5692	0	-0.88852
LmxM.27.2350.1	4	0.058929	0.16652	0.922379	1400	3	-0.31415	0.93673	0.9367	0.999996	7348	0	-0.31415
LmxM.25.1450.1	5	0.059144	0.1725	0.928871	1401	3	-1.0037	0.13648	0.21777	0.999996	1426	1	-1.0037
LmxM.20.0290.1	6	0.059222	0.18529	0.942967	1402	4	-1.1304	0.92318	0.92287	0.999996	7233	0	-1.1304
LmxM.36.3290.1	4	0.059287	0.1674	0.92596	1403	2	-0.73697	0.49407	0.49396	0.999996	3823	0	-0.73697
LmxM.36.6830.1	6	0.059345	0.18563	0.942967	1404	1	0.63441	0.39096	0.4221	0.999996	3105	1	0.63441
LmxM.25.1020.1	6	0.059345	0.18563	0.942967	1405	3	0.081503	0.18731	0.28588	0.999996	1861	2	0.081503
LmxM.29.0980.1	6	0.059345	0.18563	0.942967	1406	3	-0.45464	0.69062	0.69005	0.999996	5326	0	-0.45464
LmxM.32.2320.1	5	0.059392	0.17301	0.928871	1407	2	-0.051248	0.45908	0.46281	0.999996	3575	1	-0.051248
LmxM.29.1205.1	6	0.059436	0.18584	0.942967	1408	4	-1.2314	0.45095	0.46689	0.999996	3518	1	-1.2314
LmxM.09.0680.1	6	0.059508	0.18603	0.942967	1409	3	-0.93123	0.22562	0.31592	0.999996	2106	1	-0.93123
LmxM.14.0020.1	6	0.059576	0.18623	0.942967	1410	3	0.33239	0.22388	0.31491	0.999996	2092	1	0.33239
LmxM.32.2680.1	6	0.059578	0.18624	0.942967	1411	5	-0.74718	0.86566	0.86524	0.999996	6794	0	-0.74718
LmxM.03.0150.1	5	0.059636	0.17352	0.928871	1412	4	-0.57757	0.308	0.34011	0.999996	2592	1	-0.57757
LmxM.33.3180.1	6	0.059676	0.18647	0.942967	1413	2	0.70324	0.21209	0.30802	0.999996	2029	1	0.70324
LmxM.24.2270.1	6	0.059687	0.18651	0.942967	1414	4	-1.0408	0.45607	0.47086	0.999996	3554	1	-1.0408
LmxM.23.1110.1-LmxM.23.1120.1	2	0.059692	0.10524	0.874959	1415	2	-1.4484	0.94031	0.94053	0.999996	7389	0	-1.4484
LmxM.36.5380.1	3	0.059715	0.14043	0.895855	1416	2	-1.1496	0.57964	0.5794	0.999996	4427	0	-1.1496
LmxM.27.0490.1-LmxM.27.0510.1	6	0.059836	0.18683	0.942967	1417	2	0.24608	0.27969	0.34825	0.999996	2428	1	0.24608
LmxM.21.0600.1	5	0.059873	0.17404	0.928871	1418	2	-0.36385	0.77333	0.77369	0.999996	6026	0	-0.36385
LmxM.30.1270.1-LmxM.30.1280.1-LmxM.30.1290.1	7	0.060069	0.20556	0.959819	1419	2	0.38129	0.37916	0.44054	0.999996	3024	1	0.38129
LmxM.04.0920.1	4	0.06008	0.16937	0.926789	1420	4	-1.0613	0.93992	0.93983	0.999996	7387	0	-1.0613
LmxM.06.1020.1	4	0.06008	0.16937	0.926789	1421	4	-1.9819	0.93992	0.93983	0.999996	7386	0	-1.9819
LmxM.33.1120.1	3	0.060086	0.14121	0.895855	1422	2	-2.2496	0.15026	0.17008	0.999996	1547	1	-2.2496
LmxM.05.0700.1	6	0.060096	0.18743	0.942967	1423	5	-0.53067	0.97068	0.97052	0.999996	7624	0	-0.53067
LmxM.34.2590.1	6	0.060149	0.18757	0.942967	1424	1	1.0586	0.33869	0.38617	0.999996	2778	1	1.0586
LmxM.29.0780.1	6	0.06018	0.18765	0.942967	1425	5	-1.5473	0.44335	0.46077	0.999996	3476	1	-1.5473
LmxM.32.1990.1	6	0.060183	0.18766	0.942967	1426	4	-1.4222	0.62337	0.62295	0.999996	4782	0	-1.4222
LmxM.21.1150.1	6	0.060211	0.18771	0.942967	1427	5	-0.55657	0.9662	0.96609	0.999996	7589	0	-0.55657
LmxM.26.0075.1-LmxM.26.0115.1	1	0.060342	0.060235	0.844806	1428	1	-3.5172	0.93966	0.93989	0.999996	7383	0	-3.5172
LmxM.27.2280.1	1	0.060483	0.060389	0.844806	1429	1	-3.5686	0.93952	0.93974	0.999996	7380	0	-3.5686
LmxM.08_29.1320.1	6	0.060636	0.18869	0.945357	1430	5	-0.20126	0.72773	0.72699	0.999996	5648	0	-0.20126
LmxM.25.0350.1	6	0.06066	0.18876	0.945357	1431	3	-0.4819	0.39208	0.42288	0.999996	3110	1	-0.4819
LmxM.28.0380.1	2	0.060688	0.1068	0.874959	1432	1	-1.5327	0.45108	0.45135	0.999996	3519	0	-1.5327
LmxM.33.3110.1	5	0.060689	0.17586	0.932417	1433	3	-0.78955	0.64889	0.64915	0.999996	4973	0	-0.78955
LmxM.34.2380.1	6	0.060707	0.18888	0.945357	1434	5	-0.72873	0.16079	0.25109	0.999996	1639	1	-0.72873
LmxM.29.3480.1	2	0.060819	0.10704	0.874959	1435	2	-1.6873	0.93918	0.93943	0.999996	7377	0	-1.6873
LmxM.26.1150.1	6	0.060857	0.18924	0.945357	1436	5	-0.88311	0.98118	0.98119	0.999996	7721	0	-0.88311
LmxM.20.0860.1	6	0.060913	0.18939	0.945357	1437	4	-1.2123	0.91951	0.91922	0.999996	7204	0	-1.2123
LmxM.36.1240.1	6	0.060978	0.18956	0.945357	1438	3	-0.91284	0.11618	0.19292	0.999996	1243	2	-0.91284
LmxM.11.1090.1	6	0.061006	0.18964	0.945357	1439	4	-1.0385	0.77704	0.77635	0.999996	6061	0	-1.0385
LmxM.34.3350.1	4	0.061017	0.17165	0.928871	1440	2	-0.21577	0.08554	0.14335	0.999996	973	2	-0.21577
LmxM.18.1350.1	6	0.061099	0.18986	0.945357	1441	4	-0.6258	0.333	0.3823	0.999996	2744	1	-0.6258
LmxM.36.3280.1	6	0.061102	0.18987	0.945357	1442	4	-1.3057	0.12217	0.20071	0.999996	1299	1	-1.3057
LmxM.31.3020.1	6	0.06122	0.19017	0.945357	1443	4	-1.3155	0.73585	0.73524	0.999996	5711	0	-1.3155
LmxM.24.0310.1	6	0.06122	0.19017	0.945357	1444	4	-1.2668	0.91076	0.91054	0.999996	7128	0	-1.2668
LmxM.13.0400.1	6	0.061518	0.19092	0.945357	1445	4	-1.4476	0.75781	0.75706	0.999996	5882	0	-1.4476
LmxM.31.1150.1	5	0.061554	0.17773	0.934415	1446	3	-1.514	0.7765	0.77694	0.999996	6056	0	-1.514
LmxM.32.2220.1	6	0.061554	0.191	0.945357	1447	3	-0.27379	0.0011836	0.004352	0.295041	109	2	-0.27379
LmxM.28.1040.1	6	0.061555	0.19101	0.945357	1448	5	-0.37258	0.81808	0.81765	0.999996	6407	0	-0.37258
LmxM.36.2690.1	6	0.061587	0.1911	0.945357	1449	5	-1.2829	0.98346	0.98346	0.999996	7747	0	-1.2829
LmxM.30.2990.1	6	0.061709	0.19139	0.945357	1450	4	-0.88491	0.60258	0.60209	0.999996	4618	0	-0.88491
LmxM.23.0650.1	4	0.061982	0.17391	0.928871	1451	4	-1.2224	0.93802	0.93793	0.999996	7365	0	-1.2224
LmxM.34.3250.1	4	0.061982	0.17391	0.928871	1452	4	-0.92874	0.93802	0.93793	0.999996	7363	0	-0.92874
LmxM.34.2930.1	4	0.061982	0.17391	0.928871	1453	4	-1.5386	0.93802	0.93793	0.999996	7366	0	-1.5386
LmxM.24.0040.1-LmxM.31.0430.1	4	0.061982	0.17391	0.928871	1454	4	-0.65604	0.93802	0.93793	0.999996	7364	0	-0.65604
LmxM.18.1500.1	6	0.061997	0.1921	0.948182	1455	4	-1.0497	0.1205	0.19858	0.999996	1281	2	-1.0497
LmxM.33.1580.1	4	0.062071	0.1741	0.928871	1456	3	-1.3665	0.36575	0.36971	0.999996	2936	1	-1.3665
LmxM.01.0530.1	6	0.06212	0.19239	0.948455	1457	4	-1.0631	0.94557	0.94515	0.999996	7432	0	-1.0631
LmxM.30.1800.1	6	0.06212	0.19239	0.948455	1458	5	-0.21163	0.93979	0.93938	0.999996	7385	0	-0.21163
LmxM.31.0850.1	6	0.062236	0.19267	0.949072	1459	5	-1.1491	0.43374	0.45358	0.999996	3409	1	-1.1491
LmxM.29.1710.1	6	0.062277	0.19276	0.949072	1460	3	-0.051209	0.15278	0.24074	0.999996	1572	2	-0.051209
LmxM.36.2240.1	6	0.06239	0.19302	0.949773	1461	4	-1.1462	0.35499	0.39719	0.999996	2876	1	-1.1462
LmxM.30.2930.1	5	0.062578	0.17997	0.938042	1462	4	-1.6338	0.94478	0.9449	0.999996	7427	0	-1.6338
LmxM.27.0745.1	4	0.06258	0.17522	0.930285	1463	3	-1.3818	0.89936	0.89922	0.999996	7036	0	-1.3818
LmxM.14.0260.1	6	0.062614	0.19356	0.951148	1464	5	-0.3734	0.54311	0.54489	0.999996	4190	1	-0.3734
LmxM.23.0980.1	2	0.062651	0.11002	0.874959	1465	1	-1.7973	0.18935	0.19115	0.999996	1884	1	-1.7973
LmxM.28.0190.1	6	0.062704	0.19378	0.951148	1466	3	0.054858	0.061391	0.1209	0.999996	759	1	0.054858
LmxM.21.0882.1	1	0.06283	0.062618	0.848065	1467	1	-4.6818	0.93717	0.93735	0.999996	7355	0	-4.6818
LmxM.22.0850.1	2	0.062911	0.11046	0.874959	1468	2	-2.4635	0.93709	0.93737	0.999996	7353	0	-2.4635
LmxM.33.3955.1	3	0.063009	0.14738	0.902002	1469	3	-2.1155	0.93699	0.9367	0.999996	7352	0	-2.1155
LmxM.13.1480.1	3	0.063009	0.14738	0.902002	1470	3	-2.1155	0.93699	0.9367	0.999996	7351	0	-2.1155
LmxM.30.1310.1	6	0.063011	0.19457	0.95269	1471	5	-0.83805	0.98271	0.98269	0.999996	7738	0	-0.83805
LmxM.34.1380.1	6	0.063042	0.19463	0.95269	1472	5	-1.5621	0.94064	0.94025	0.999996	7393	0	-1.5621
LmxM.16.1590.1	6	0.063113	0.19481	0.95269	1473	3	-0.18438	0.11945	0.19725	0.999996	1270	2	-0.18438
LmxM.27.1570.1	5	0.063114	0.18114	0.938042	1474	3	-1.6518	0.91883	0.91924	0.999996	7198	0	-1.6518
LmxM.36.6190.1	2	0.063147	0.11087	0.874959	1475	1	-1.296	0.056407	0.068316	0.999996	719	1	-1.296
LmxM.04.1000.1	6	0.063236	0.19513	0.953664	1476	3	-0.37486	0.64168	0.64116	0.999996	4914	0	-0.37486
LmxM.31.2100.1	6	0.063276	0.19526	0.953717	1477	4	-0.9909	0.056314	0.11432	0.999996	716	2	-0.9909
LmxM.33.4570.1	2	0.063296	0.11112	0.874959	1478	2	-2.4339	0.86874	0.86914	0.999996	6819	0	-2.4339
LmxM.31.0520.1	3	0.063326	0.14801	0.903114	1479	2	-2.2431	0.67213	0.67206	0.999996	5153	0	-2.2431
LmxM.30.0360.1	6	0.063543	0.1959	0.954532	1480	4	-0.72791	0.59843	0.59787	0.999996	4590	0	-0.72791
LmxM.13.0220.1	1	0.063548	0.06336	0.848065	1481	1	-3.5144	0.93645	0.93664	0.999996	7347	0	-3.5144
LmxM.28.0280.1	4	0.063577	0.17691	0.934415	1482	3	-0.96637	0.73093	0.7313	0.999996	5675	0	-0.96637
LmxM.19.1590.1	6	0.063578	0.19601	0.954532	1483	3	-0.68417	0.2083	0.30588	0.999996	2002	1	-0.68417
LmxM.23.1720.1	1	0.0636	0.063411	0.848065	1484	1	-3.4727	0.9364	0.93659	0.999996	7344	0	-3.4727
LmxM.27.1180.1	6	0.063653	0.19617	0.954532	1485	5	-1.0769	0.95722	0.95697	0.999996	7517	0	-1.0769
LmxM.26.0420.1	6	0.063727	0.19634	0.954532	1486	3	-0.095333	0.25932	0.33577	0.999996	2296	1	-0.095333
LmxM.28.1770.1	6	0.063743	0.19639	0.954532	1487	5	-0.65079	0.59212	0.59147	0.999996	4533	1	-0.65079
LmxM.27.0120.1	6	0.063899	0.19677	0.955443	1488	4	-1.0462	0.94585	0.94542	0.999996	7436	0	-1.0462
LmxM.36.2360.1	6	0.063926	0.19682	0.955443	1489	4	-1.3362	0.79639	0.79564	0.999996	6224	0	-1.3362
LmxM.29.2100.1	6	0.064096	0.19719	0.956657	1490	5	-0.83679	0.77192	0.77123	0.999996	6007	0	-0.83679
Non-target-9	5	0.064213	0.18352	0.940616	1491	4	-0.71311	0.043904	0.086266	0.999996	627	1	-0.71311
LmxM.21.0620.1-LmxM.21.0630.1	2	0.064276	0.11277	0.875254	1492	2	-2.2463	0.93572	0.93609	0.999996	7341	0	-2.2463
LmxM.17.0720.1	6	0.064282	0.1977	0.957937	1493	4	-1.3604	0.077191	0.14182	0.999996	899	1	-1.3604
LmxM.34.3380.1	6	0.064282	0.1977	0.957937	1494	5	-1.8666	0.71108	0.71045	0.999996	5499	0	-1.8666
LmxM.29.2030.1	4	0.064311	0.17808	0.934415	1495	3	-1.5399	0.74009	0.74049	0.999996	5748	0	-1.5399
LmxM.30.0460.1-LmxM.30.0460a.1-LmxM.30.0460c.1-LmxM.30.0460e.1	1	0.064318	0.064115	0.848065	1496	1	-3.5013	0.93568	0.93586	0.999996	7340	0	-3.5013
LmxM.29.3680.1	6	0.064425	0.19803	0.958268	1497	5	-0.79727	0.89702	0.89679	0.999996	7014	0	-0.79727
LmxM.27.0380.1	8	0.064501	0.21874	0.964848	1498	5	-0.73697	0.044033	0.10442	0.999996	628	2	-0.73697
LmxM.23.0410.1	6	0.064525	0.1983	0.958268	1499	3	0.79491	0.14767	0.23409	0.999996	1532	2	0.79491
LmxM.29.0830.1	5	0.064731	0.18457	0.942676	1500	3	-1.066	0.40549	0.41629	0.999996	3201	1	-1.066
LmxM.08.0500.1	6	0.064763	0.19892	0.958268	1501	5	-0.44993	0.92286	0.92253	0.999996	7231	0	-0.44993
LmxM.31.2800.1	6	0.064816	0.19906	0.958268	1502	3	-0.0084733	0.15666	0.24587	0.999996	1605	1	-0.0084733
LmxM.19.1010.1	6	0.06492	0.19934	0.958268	1503	5	-1.0084	0.25125	0.33092	0.999996	2250	1	-1.0084
LmxM.07.0160.1	6	0.064942	0.19941	0.958268	1504	3	-0.053961	0.29639	0.35863	0.999996	2522	1	-0.053961
LmxM.34.1360.1	6	0.064962	0.19946	0.958268	1505	5	-0.60444	0.67305	0.67251	0.999996	5160	0	-0.60444
LmxM.27.0130.1	3	0.065047	0.15158	0.91016	1506	3	-3.0589	0.93495	0.93463	0.999996	7334	0	-3.0589
LmxM.34.4690.1	6	0.065187	0.20002	0.958268	1507	3	-0.95315	0.61421	0.61364	0.999996	4717	0	-0.95315
LmxM.09.1140.1	3	0.065209	0.15193	0.910472	1508	3	-1.1796	0.93479	0.93448	0.999996	7331	0	-1.1796
LmxM.02.0360.1	6	0.065238	0.20014	0.958268	1509	4	-1.4614	0.51198	0.51702	0.999996	3953	1	-1.4614
LmxM.22.0140.1	6	0.065311	0.20032	0.958268	1510	5	-1.3137	0.5172	0.52168	0.999996	3994	1	-1.3137
LmxM.19.1080.1	6	0.065325	0.20035	0.958268	1511	4	-0.42581	0.58935	0.58869	0.999996	4518	1	-0.42581
LmxM.29.1340.1	6	0.065325	0.20035	0.958268	1512	2	0.80411	0.25596	0.33367	0.999996	2280	1	0.80411
LmxM.31.3070.1	6	0.065325	0.20035	0.958268	1513	3	0.74269	0.15658	0.24577	0.999996	1604	2	0.74269
LmxM.32.2550.1	6	0.065339	0.20039	0.958268	1514	4	-1.2063	0.64798	0.64749	0.999996	4963	0	-1.2063
LmxM.36.1180.1	6	0.065344	0.2004	0.958268	1515	4	-1.128	0.89528	0.89499	0.999996	6998	0	-1.128
LmxM.33.2550.1	6	0.065355	0.20042	0.958268	1516	4	-1.0191	0.064261	0.12463	0.999996	783	2	-1.0191
LmxM.08.0970.1	6	0.065502	0.20077	0.958824	1517	5	-0.4425	0.97921	0.9793	0.999996	7706	0	-0.4425
LmxM.10.0320.1	6	0.065568	0.20093	0.958824	1518	4	-1.0226	0.77558	0.77491	0.999996	6049	0	-1.0226
LmxM.29.3640.1	5	0.065664	0.18654	0.942967	1519	3	-0.25117	0.37269	0.38956	0.999996	2972	1	-0.25117
Non-target-177	5	0.065676	0.18656	0.942967	1520	2	0.24784	0.27391	0.31547	0.999996	2401	1	0.24784
LmxM.30.1580.1	1	0.06569	0.065534	0.848065	1521	1	-3.4655	0.93431	0.93459	0.999996	7324	0	-3.4655
LmxM.15.0970.1	5	0.065973	0.1872	0.942967	1522	4	-0.94388	0.84102	0.8414	0.999996	6589	0	-0.94388
LmxM.30.2715.1	1	0.066049	0.065911	0.848065	1523	1	-3.4561	0.93395	0.93425	0.999996	7321	0	-3.4561
LmxM.33.2090.1	6	0.066228	0.20254	0.958824	1524	4	-1.1969	0.87315	0.87291	0.999996	6845	0	-1.1969
LmxM.36.4250.1	6	0.066271	0.20266	0.958824	1525	2	1.1953	0.59496	0.59426	0.999996	4555	0	1.1953
LmxM.34.2950.1	6	0.066271	0.20266	0.958824	1526	3	-0.22709	0.64617	0.64565	0.999996	4951	0	-0.22709
LmxM.36.1260.1	6	0.066271	0.20266	0.958824	1527	4	-0.547	0.082288	0.14848	0.999996	947	2	-0.547
LmxM.05.1060.1	6	0.066271	0.20266	0.958824	1528	2	0.542	0.50294	0.50924	0.999996	3893	1	0.542
LmxM.21.1850.1	6	0.066271	0.20266	0.958824	1529	3	-0.31762	0.35167	0.39483	0.999996	2856	1	-0.31762
LmxM.11.0820.1	6	0.06629	0.20271	0.958824	1530	3	0.27274	0.1568	0.24605	0.999996	1607	2	0.27274
LmxM.23.0200.1	2	0.066298	0.11616	0.880617	1531	2	-2.7428	0.93127	0.93171	0.999996	7298	0	-2.7428
LmxM.05.0360.1	6	0.066321	0.20278	0.958824	1532	4	-1.5559	0.7642	0.7635	0.999996	5948	0	-1.5559
LmxM.24.0730.1	6	0.066321	0.20278	0.958824	1533	4	-2.014	0.73585	0.73524	0.999996	5704	0	-2.014
LmxM.29.0010.1	5	0.06654	0.18836	0.944993	1534	4	-1.0162	0.91509	0.91565	0.999996	7154	0	-1.0162
LmxM.19.0480.1	1	0.066601	0.066453	0.849312	1535	1	-4.6049	0.9334	0.93374	0.999996	7318	0	-4.6049
LmxM.28.2520.1	6	0.066601	0.20345	0.959819	1536	5	-1.1346	0.13261	0.21427	0.999996	1388	1	-1.1346
LmxM.33.3240.1	6	0.066652	0.20358	0.959819	1537	5	-0.47742	0.95806	0.95782	0.999996	7533	0	-0.47742
LmxM.24.0360.1-LmxM.24.0365.1	3	0.066935	0.1556	0.912571	1538	1	0.29897	0.4763	0.47596	0.999996	3699	0	0.29897
LmxM.32.1670.1	2	0.066991	0.1173	0.880617	1539	1	-2.5508	0.67298	0.67337	0.999996	5158	0	-2.5508
LmxM.18.1170.1	3	0.067103	0.15594	0.912571	1540	3	-0.84348	0.9329	0.93255	0.999996	7312	0	-0.84348
LmxM.23.1740.1	5	0.067143	0.18963	0.945357	1541	4	-0.79363	0.64111	0.64125	0.999996	4904	0	-0.79363
LmxM.16.1350.1	5	0.067182	0.18973	0.945357	1542	1	0.85195	0.31938	0.34848	0.999996	2660	1	0.85195
LmxM.03.0870.1	6	0.067209	0.20487	0.959819	1543	2	1.1111	0.087364	0.15511	0.999996	990	2	1.1111
LmxM.15.1460.1	6	0.067209	0.20487	0.959819	1544	4	-0.6843	0.54255	0.54437	0.999996	4184	1	-0.6843
LmxM.12.1260.1	6	0.067209	0.20487	0.959819	1545	2	1.4898	0.11774	0.19491	0.999996	1253	2	1.4898
LmxM.30.2090.1	6	0.067364	0.20526	0.959819	1546	5	-0.49279	0.97813	0.97819	0.999996	7696	0	-0.49279
LmxM.12.0380.1	6	0.067392	0.20533	0.959819	1547	4	-0.79586	0.41075	0.43635	0.999996	3244	1	-0.79586
LmxM.24.0550.1	6	0.067452	0.20547	0.959819	1548	4	-1.4222	0.84238	0.84189	0.999996	6606	0	-1.4222
LmxM.36.5760.1	6	0.067651	0.20593	0.959819	1549	4	-0.49048	0.59734	0.59672	0.999996	4578	0	-0.49048
LmxM.31.3400.1	6	0.067651	0.20593	0.959819	1550	3	-0.18914	0.39796	0.42693	0.999996	3156	1	-0.18914
LmxM.29.2620.1	6	0.067651	0.20593	0.959819	1551	5	-0.97421	0.97686	0.97677	0.999996	7677	0	-0.97421
LmxM.22.0520.1	6	0.067651	0.20593	0.959819	1552	2	0.9228	0.40248	0.43035	0.999996	3181	1	0.9228
LmxM.26.2120.1	6	0.067651	0.20593	0.959819	1553	3	-0.89782	0.76404	0.76336	0.999996	5946	0	-0.89782
LmxM.20.0960.1	6	0.067651	0.20593	0.959819	1554	4	-0.36526	0.71168	0.71107	0.999996	5509	0	-0.36526
LmxM.26.0870.1	6	0.067762	0.20619	0.959819	1555	5	-1.349	0.98252	0.98248	0.999996	7736	0	-1.349
LmxM.09.0970.1	6	0.067765	0.20619	0.959819	1556	5	-0.71226	0.58166	0.58118	0.999996	4444	1	-0.71226
LmxM.36.2450.1	6	0.067775	0.20622	0.959819	1557	4	-1.0983	0.77721	0.77653	0.999996	6065	0	-1.0983
LmxM.34.2140.1	6	0.067858	0.20644	0.959819	1558	4	-1.2055	0.067838	0.12938	0.999996	815	2	-1.2055
LmxM.17.0680.1	6	0.067998	0.20675	0.960718	1559	4	-1.1464	0.1761	0.27103	0.999996	1761	1	-1.1464
LmxM.13.1560.1	6	0.068069	0.2069	0.960857	1560	4	-0.62626	0.97266	0.97252	0.999996	7639	0	-0.62626
LmxM.28.2990.1	1	0.068307	0.068094	0.852795	1561	1	-4.5648	0.93169	0.93197	0.999996	7302	0	-4.5648
LmxM.36.5690.1	1	0.068307	0.068094	0.852795	1562	1	-4.5648	0.93169	0.93197	0.999996	7301	0	-4.5648
LmxM.34.0040.1	6	0.068314	0.20752	0.962598	1563	5	-0.48647	0.87518	0.87487	0.999996	6861	0	-0.48647
LmxM.36.3940.1	6	0.068342	0.20757	0.962598	1564	3	0.17518	0.80772	0.80706	0.999996	6326	0	0.17518
LmxM.28.0040.1	6	0.068367	0.20764	0.962598	1565	4	-1.2301	0.10617	0.17989	0.999996	1168	1	-1.2301
LmxM.22.0190.1	6	0.068451	0.20785	0.963001	1566	5	-0.29825	0.96898	0.96884	0.999996	7609	0	-0.29825
LmxM.33.1000.1	6	0.068817	0.20867	0.963522	1567	4	-1.1502	0.51611	0.52072	0.999996	3982	1	-1.1502
LmxM.33.2120.1	6	0.068956	0.20902	0.963522	1568	4	-0.18002	0.59929	0.59872	0.999996	4597	0	-0.18002
LmxM.27.0100.1	6	0.068956	0.20902	0.963522	1569	3	-0.67686	0.66055	0.65981	0.999996	5059	0	-0.67686
LmxM.33.1050.1	6	0.069099	0.20934	0.963522	1570	5	-0.95058	0.6674	0.66684	0.999996	5108	0	-0.95058
LmxM.34.1050.1	5	0.069121	0.19373	0.951148	1571	2	0.38859	0.43212	0.439	0.999996	3393	1	0.38859
LmxM.26.2670.1	6	0.06936	0.21001	0.963522	1572	5	-0.79631	0.97949	0.97958	0.999996	7707	0	-0.79631
LmxM.18.0020.1	2	0.069492	0.12139	0.89046	1573	2	-3.061	0.78072	0.78106	0.999996	6093	0	-3.061
LmxM.30.1620.1	2	0.069496	0.12139	0.89046	1574	2	-1.2962	0.9305	0.93093	0.999996	7290	0	-1.2962
LmxM.32.2190.1	6	0.069501	0.21033	0.963522	1575	4	-1.5539	0.40403	0.43148	0.999996	3195	1	-1.5539
LmxM.34.1100.1	6	0.069547	0.21044	0.963522	1576	3	-0.24202	0.30564	0.36452	0.999996	2577	1	-0.24202
LmxM.36.3340.1	6	0.069653	0.21069	0.963522	1577	3	-0.69394	0.059956	0.11905	0.999996	742	2	-0.69394
LmxM.18.0270.1	6	0.069681	0.21076	0.963522	1578	1	0.89685	0.74416	0.74354	0.999996	5786	0	0.89685
LmxM.19.1530.1	6	0.069696	0.21078	0.963522	1579	3	0.051013	0.71753	0.71683	0.999996	5559	0	0.051013
LmxM.23.1710.1	6	0.069821	0.21109	0.963522	1580	5	-0.41851	0.88633	0.88598	0.999996	6929	0	-0.41851
LmxM.32.2530.1	6	0.069887	0.21124	0.963522	1581	4	-1.0301	0.046845	0.1018	0.999996	644	1	-1.0301
LmxM.20.1730.1	6	0.069905	0.2113	0.963522	1582	4	-1.2716	0.5596	0.56001	0.999996	4288	1	-1.2716
LmxM.06.1160.1	6	0.069909	0.21131	0.963522	1583	5	-0.67854	0.058394	0.11701	0.999996	732	1	-0.67854
LmxM.32.0630.1	6	0.069926	0.21136	0.963522	1584	5	-0.75331	0.35988	0.40055	0.999996	2904	1	-0.75331
LmxM.28.0410.1	4	0.069959	0.18751	0.942967	1585	3	-1.5387	0.76017	0.76046	0.999996	5902	0	-1.5387
LmxM.32.2580.1	3	0.069984	0.16179	0.91505	1586	3	-1.0328	0.93002	0.92962	0.999996	7287	0	-1.0328
LmxM.32.0960.1	5	0.070213	0.196	0.954532	1587	3	-0.048959	0.67548	0.67563	0.999996	5187	0	-0.048959
LmxM.34.0250.1	6	0.070261	0.21223	0.963522	1588	3	0.25977	0.7064	0.70574	0.999996	5465	0	0.25977
LmxM.34.2310.1	6	0.070261	0.21223	0.963522	1589	2	0.84513	0.66768	0.66711	0.999996	5111	0	0.84513
LmxM.13.0200.1	3	0.07058	0.16297	0.916157	1590	3	-0.70044	0.92942	0.92906	0.999996	7283	0	-0.70044
LmxM.24.1580.1	6	0.070668	0.21321	0.963522	1591	4	-1.1456	0.029891	0.072288	0.999996	480	2	-1.1456
LmxM.24.2010.1	6	0.070672	0.21322	0.963522	1592	5	-1.0697	0.72206	0.72131	0.999996	5597	0	-1.0697
LmxM.36.4830.1	6	0.070708	0.21331	0.963522	1593	4	-1.4945	0.71548	0.71477	0.999996	5543	0	-1.4945
LmxM.34.2000.1	6	0.070722	0.21333	0.963522	1594	4	-1.455	0.073425	0.13673	0.999996	860	2	-1.455
LmxM.24.1980.1	3	0.070935	0.16362	0.917862	1595	3	-0.62884	0.92906	0.92873	0.999996	7281	0	-0.62884
LmxM.33.2390.1	6	0.071105	0.21424	0.963522	1596	5	-1.2576	0.97434	0.97419	0.999996	7658	0	-1.2576
LmxM.36.0960.1	6	0.071273	0.21465	0.963522	1597	5	-0.6745	0.82348	0.82307	0.999996	6448	0	-0.6745
LmxM.08_29.2650.1	6	0.071337	0.21481	0.963522	1598	3	0.15383	0.34575	0.39092	0.999996	2828	1	0.15383
LmxM.33.2630.1	6	0.071337	0.21481	0.963522	1599	3	-0.41564	0.15812	0.24773	0.999996	1620	1	-0.41564
LmxM.22.1390.1	6	0.071337	0.21481	0.963522	1600	3	-0.84954	0.49871	0.50571	0.999996	3858	1	-0.84954
LmxM.23.0140.1	6	0.071337	0.21481	0.963522	1601	4	-0.71824	0.16887	0.26165	0.999996	1702	1	-0.71824
LmxM.23.0170.1	6	0.071337	0.21481	0.963522	1602	5	-0.52836	0.98294	0.98289	0.999996	7740	0	-0.52836
Non-target-101	5	0.0714	0.19848	0.958268	1603	3	-1.6861	0.12423	0.20047	0.999996	1320	2	-1.6861
Non-target-178	5	0.071454	0.1986	0.958268	1604	3	-0.27102	0.24281	0.29362	0.999996	2207	1	-0.27102
LmxM.10.1070.1	6	0.07146	0.2151	0.963522	1605	5	-1.0621	0.92475	0.92444	0.999996	7246	0	-1.0621
LmxM.36.4030.1	6	0.071646	0.21554	0.963522	1606	5	-0.66503	0.25258	0.33169	0.999996	2260	1	-0.66503
LmxM.34.2820.1	6	0.071679	0.21563	0.963522	1607	4	-1.3999	0.094613	0.1648	0.999996	1071	1	-1.3999
LmxM.31.0380.1	6	0.071679	0.21563	0.963522	1608	4	-1.2374	0.014486	0.038334	0.878158	315	2	-1.2374
LmxM.18.1080.1	4	0.071754	0.19045	0.945357	1609	2	-0.073718	0.088283	0.14753	0.999996	995	1	-0.073718
LmxM.25.0530.1	6	0.072013	0.21636	0.963522	1610	3	-0.80831	0.58411	0.58349	0.999996	4466	1	-0.80831
LmxM.36.4870.1	2	0.072061	0.12563	0.89046	1611	2	-1.4135	0.92794	0.92839	0.999996	7273	0	-1.4135
LmxM.24.1380.1	6	0.072083	0.21655	0.963522	1612	5	-0.82668	0.93596	0.93557	0.999996	7342	0	-0.82668
LmxM.02.0420.1	6	0.072088	0.21655	0.963522	1613	5	-0.91926	0.22897	0.31781	0.999996	2127	1	-0.91926
LmxM.36.0090.1	6	0.072287	0.21703	0.963522	1614	3	-0.50194	0.8255	0.82501	0.999996	6469	0	-0.50194
LmxM.34.5110.1	6	0.072287	0.21703	0.963522	1615	3	-0.17049	0.51712	0.5216	0.999996	3992	1	-0.17049
LmxM.26.2420.1	6	0.072287	0.21703	0.963522	1616	4	-0.70002	0.66976	0.66925	0.999996	5125	0	-0.70002
LmxM.07.0620.1	6	0.072294	0.21705	0.963522	1617	4	-0.93889	0.93034	0.92998	0.999996	7289	0	-0.93889
LmxM.36.5520.1	6	0.072346	0.21718	0.963522	1618	4	-0.78009	0.057296	0.1156	0.999996	727	1	-0.78009
LmxM.08_29.2500.1	6	0.072353	0.21719	0.963522	1619	4	-1.0099	0.97194	0.97182	0.999996	7633	0	-1.0099
LmxM.09.1380.1	6	0.072353	0.21719	0.963522	1620	4	-1.5499	0.66478	0.66419	0.999996	5086	0	-1.5499
LmxM.31.1960.1	6	0.072353	0.21719	0.963522	1621	4	-1.2487	0.91634	0.91604	0.999996	7171	0	-1.2487
LmxM.20.1700.1	3	0.072411	0.16668	0.92262	1622	2	-2.0901	0.33174	0.33226	0.999996	2731	1	-2.0901
LmxM.03.0540.1	6	0.072432	0.21739	0.963568	1623	4	-2.7191	0.20054	0.30138	0.999996	1958	1	-2.7191
LmxM.24.0660.1	6	0.072459	0.21745	0.963568	1624	5	-1.6963	0.95826	0.95799	0.999996	7534	0	-1.6963
LmxM.31.3080.1	6	0.072561	0.21769	0.964097	1625	5	-1.8249	0.23355	0.3204	0.999996	2151	1	-1.8249
LmxM.29.2520.1	5	0.072657	0.20121	0.958824	1626	3	-1.5645	0.48966	0.49094	0.999996	3790	1	-1.5645
LmxM.18.0360.1	6	0.072844	0.21844	0.964848	1627	3	-0.45115	0.64633	0.64581	0.999996	4952	0	-0.45115
LmxM.34.1330.1	6	0.072873	0.21851	0.964848	1628	5	-1.7389	0.98222	0.98223	0.999996	7730	0	-1.7389
LmxM.08_29.0860.1	6	0.072981	0.21878	0.964848	1629	5	-0.3526	0.75927	0.75852	0.999996	5899	0	-0.3526
Non-target-197	5	0.073111	0.2021	0.958824	1630	3	-0.031254	0.46525	0.4684	0.999996	3624	1	-0.031254
LmxM.33.1230.1	6	0.073288	0.21954	0.964848	1631	5	-1.2751	0.84549	0.84504	0.999996	6629	0	-1.2751
LmxM.21.0440.1	6	0.07336	0.21973	0.964848	1632	5	-0.72681	0.93022	0.92985	0.999996	7288	0	-0.72681
LmxM.21.1855.1	3	0.07341	0.16872	0.926789	1633	3	-1.9425	0.92659	0.9263	0.999996	7261	0	-1.9425
LmxM.05.0270.1	6	0.073414	0.21986	0.964848	1634	4	-1.1883	0.90021	0.90005	0.999996	7042	0	-1.1883
LmxM.28.1470.1	5	0.07344	0.20279	0.958824	1635	3	-0.27279	0.57844	0.57879	0.999996	4418	0	-0.27279
LmxM.04.0460.1	2	0.073445	0.12788	0.894143	1636	2	-1.5127	0.92655	0.92701	0.999996	7260	0	-1.5127
LmxM.11.0560.1	6	0.07356	0.22019	0.964848	1637	5	-1.2604	0.88524	0.88491	0.999996	6922	0	-1.2604
LmxM.32.1550.1	6	0.073641	0.22038	0.964848	1638	4	-0.33884	0.62724	0.62678	0.999996	4810	0	-0.33884
LmxM.36.0440.1	6	0.073731	0.22059	0.964848	1639	4	-0.033394	0.15464	0.24318	0.999996	1589	2	-0.033394
LmxM.30.0510.1	6	0.073731	0.22059	0.964848	1640	4	-1.2493	0.070695	0.13314	0.999996	832	2	-1.2493
LmxM.26.0230.1	6	0.073741	0.22063	0.964848	1641	5	-0.63091	0.8451	0.84463	0.999996	6624	0	-0.63091
LmxM.10.0860.1	6	0.073823	0.2208	0.964848	1642	5	-0.51252	0.36443	0.40357	0.999996	2930	1	-0.51252
LmxM.27.1360.1	6	0.073979	0.22118	0.964848	1643	4	-1.3864	0.23465	0.32107	0.999996	2157	1	-1.3864
LmxM.03.0910.1	6	0.074196	0.22168	0.964848	1644	3	-0.46146	0.56317	0.5633	0.999996	4310	1	-0.46146
LmxM.32.1730.1	5	0.074277	0.20451	0.959819	1645	3	-1.4413	0.72802	0.72863	0.999996	5651	0	-1.4413
LmxM.31.2240.1	5	0.074277	0.20451	0.959819	1646	4	-1.8378	0.056335	0.10415	0.999996	717	1	-1.8378
LmxM.33.3400.1	6	0.074398	0.2222	0.964848	1647	5	-0.64365	0.20969	0.3067	0.999996	2012	1	-0.64365
LmxM.33.4590.1	4	0.07442	0.1948	0.95269	1648	2	-0.037607	0.71423	0.71438	0.999996	5534	0	-0.037607
LmxM.36.5180.1	6	0.074496	0.22246	0.964848	1649	4	-1.028	0.23822	0.32316	0.999996	2180	1	-1.028
LmxM.29.3170.1	6	0.074505	0.22249	0.964848	1650	4	-1.0964	0.40158	0.42968	0.999996	3175	1	-1.0964
LmxM.09.1520.1	3	0.074747	0.17138	0.928871	1651	3	-0.31704	0.92525	0.92495	0.999996	7251	0	-0.31704
LmxM.36.0510.1	6	0.074769	0.22313	0.964848	1652	4	-1.1264	0.054802	0.11231	0.999996	699	1	-1.1264
LmxM.31.2410.1	6	0.07496	0.22361	0.964848	1653	4	-1.0538	0.95415	0.95383	0.999996	7498	0	-1.0538
LmxM.23.1560.1	5	0.07498	0.20588	0.959819	1654	2	0.2405	0.68582	0.68612	0.999996	5280	0	0.2405
LmxM.25.0790.1	6	0.075002	0.2237	0.964848	1655	4	-0.96384	0.92006	0.91978	0.999996	7209	0	-0.96384
LmxM.16.1050.1	6	0.07514	0.22399	0.964848	1656	4	-0.88931	0.9756	0.97552	0.999996	7667	0	-0.88931
LmxM.36.3800.1	2	0.075271	0.13077	0.894143	1657	2	-1.4011	0.92473	0.92512	0.999996	7245	0	-1.4011
LmxM.18.1120.1	6	0.075391	0.22458	0.964848	1658	3	-0.090638	0.85917	0.85876	0.999996	6738	0	-0.090638
LmxM.25.1150.1	6	0.075391	0.22458	0.964848	1659	2	1.1806	0.17186	0.26548	0.999996	1727	2	1.1806
LmxM.19.0440.1	6	0.075391	0.22458	0.964848	1660	4	-1.2714	0.73094	0.73025	0.999996	5676	0	-1.2714
LmxM.30.2590.1	6	0.075391	0.22458	0.964848	1661	3	0.23032	0.91248	0.91216	0.999996	7136	0	0.23032
LmxM.29.2170.1	6	0.075391	0.22458	0.964848	1662	4	-0.80202	0.83563	0.83517	0.999996	6541	0	-0.80202
LmxM.12.0280.1	6	0.075777	0.22547	0.964848	1663	4	-1.0725	0.075319	0.13932	0.999996	882	1	-1.0725
LmxM.20.1550.1-LmxM.20.1560.1-LmxM.20.1570.1	3	0.075796	0.17346	0.928871	1664	3	-1.4158	0.9242	0.92389	0.999996	7244	0	-1.4158
LmxM.01.0010.1	6	0.075809	0.22556	0.964848	1665	4	-1.1484	0.11524	0.19166	0.999996	1236	1	-1.1484
LmxM.33.4080.1	6	0.075852	0.22565	0.964848	1666	4	-1.2796	0.97304	0.97291	0.999996	7645	0	-1.2796
LmxM.26.2490.1	6	0.075916	0.22581	0.964848	1667	4	-1.3192	0.17476	0.26926	0.999996	1750	2	-1.3192
LmxM.04.1140.1	6	0.075919	0.22581	0.964848	1668	4	-0.91584	0.68575	0.68518	0.999996	5279	0	-0.91584
LmxM.36.0535.1	2	0.075939	0.13187	0.894143	1669	2	-2.5859	0.75104	0.7515	0.999996	5829	0	-2.5859
LmxM.03.0470.1	6	0.075945	0.22588	0.964848	1670	5	-0.71074	0.53455	0.53722	0.999996	4121	1	-0.71074
LmxM.36.5430.1	1	0.076053	0.075696	0.860406	1671	1	-3.1987	0.92395	0.92458	0.999996	7243	0	-3.1987
LmxM.22.1340.1	6	0.076098	0.22623	0.964848	1672	4	-1.3844	0.90701	0.90685	0.999996	7107	0	-1.3844
LmxM.22.0530.1	6	0.076213	0.2265	0.964848	1673	4	-1.0577	0.057882	0.11634	0.999996	729	2	-1.0577
LmxM.02.0370.1	6	0.076214	0.22651	0.964848	1674	5	-0.70042	0.89197	0.89164	0.999996	6966	0	-0.70042
LmxM.08_29.2260.1	5	0.076244	0.20845	0.963522	1675	4	-0.90991	0.61746	0.61788	0.999996	4743	0	-0.90991
LmxM.04.0890.1	6	0.076326	0.22676	0.964848	1676	5	-0.22127	0.85629	0.85587	0.999996	6707	0	-0.22127
LmxM.24.1210.1	5	0.076341	0.20867	0.963522	1677	4	-0.91927	0.13807	0.22005	0.999996	1442	1	-0.91927
LmxM.01.0050.1	6	0.076354	0.22684	0.964848	1678	5	-0.36326	0.94052	0.94012	0.999996	7392	0	-0.36326
Non-target-134	5	0.076377	0.20875	0.963522	1679	4	-1.1114	0.93292	0.93312	0.999996	7313	0	-1.1114
LmxM.06.0830.1	6	0.07641	0.22695	0.964848	1680	5	-0.27364	0.97216	0.97204	0.999996	7635	0	-0.27364
LmxM.33.2240.1	6	0.076471	0.2271	0.964848	1681	4	-0.81445	0.15746	0.24689	0.999996	1613	1	-0.81445
LmxM.20.1550.1-LmxM.20.1560.1	1	0.076489	0.076148	0.860406	1682	1	-4.3923	0.92351	0.92412	0.999996	7238	0	-4.3923
LmxM.29.1060.1	1	0.076489	0.076148	0.860406	1683	1	-4.3923	0.92351	0.92412	0.999996	7239	0	-4.3923
LmxM.20.1140.1	6	0.076653	0.22754	0.965675	1684	2	0.98282	0.018805	0.047778	0.931338	374	3	0.98282
LmxM.36.3080.1	5	0.076663	0.20929	0.963522	1685	4	-1.1503	0.91589	0.9164	0.999996	7165	0	-1.1503
LmxM.08_29.2380.1-LmxM.08_29.2390.1	5	0.076703	0.20937	0.963522	1686	4	-0.54514	0.77431	0.7747	0.999996	6037	0	-0.54514
LmxM.17.1000.1	6	0.076751	0.22776	0.965832	1687	4	-1.3364	0.85605	0.85563	0.999996	6704	0	-1.3364
LmxM.20.0430.1	6	0.076805	0.2279	0.965832	1688	4	-0.9286	0.078198	0.1431	0.999996	909	2	-0.9286
LmxM.34.4990.1	6	0.076903	0.22811	0.965832	1689	1	1.491	0.11285	0.18856	0.999996	1213	2	1.491
LmxM.18.0780.1	6	0.076903	0.22811	0.965832	1690	4	-0.25121	0.45713	0.47172	0.999996	3560	1	-0.25121
LmxM.36.1880.1	6	0.07694	0.22821	0.965832	1691	3	-0.95463	0.47668	0.48745	0.999996	3701	1	-0.95463
LmxM.27.0970.1-LmxM.27.0980.1	6	0.076983	0.22831	0.965832	1692	2	0.5378	0.168	0.26057	0.999996	1690	2	0.5378
LmxM.08_29.1810.1	6	0.077189	0.22877	0.96675	1693	4	-0.98045	0.40707	0.43367	0.999996	3213	1	-0.98045
LmxM.05.0370.1	6	0.077268	0.22894	0.966792	1694	4	-0.81429	0.59198	0.59133	0.999996	4531	1	-0.81429
LmxM.33.1190.1	6	0.077484	0.22944	0.967526	1695	4	-1.3177	0.14281	0.22769	0.999996	1486	1	-1.3177
LmxM.28.0485.1	3	0.077616	0.17711	0.934415	1696	3	-0.67806	0.92238	0.92202	0.999996	7226	0	-0.67806
LmxM.26.1540.1	6	0.077711	0.22996	0.968367	1697	4	-1.0138	0.76515	0.76447	0.999996	5952	0	-1.0138
LmxM.30.0060.1	6	0.07795	0.23051	0.968367	1698	5	-0.74464	0.53022	0.53323	0.999996	4087	1	-0.74464
LmxM.24.0540.1-LmxM.24.0550.1	2	0.078107	0.1354	0.894143	1699	1	-1.94	0.69255	0.69288	0.999996	5340	0	-1.94
LmxM.25.1400.1	6	0.078192	0.23105	0.968367	1700	4	-1.0141	0.2777	0.34706	0.999996	2422	1	-1.0141
LmxM.31.1220.1	6	0.078241	0.23118	0.968367	1701	4	-0.95812	0.88912	0.88883	0.999996	6947	0	-0.95812
LmxM.21.0840.1	6	0.07827	0.23124	0.968367	1702	4	-0.54931	0.62886	0.62842	0.999996	4824	0	-0.54931
LmxM.34.2290.1	6	0.07827	0.23124	0.968367	1703	2	0.53201	0.37042	0.4077	0.999996	2962	1	0.53201
LmxM.34.4900.1	6	0.07827	0.23124	0.968367	1704	2	0.23989	0.81941	0.81894	0.999996	6414	0	0.23989
LmxM.29.2270.1	6	0.07827	0.23124	0.968367	1705	1	2.8483	6.2333e-05	0.00029396	0.045602	50	4	2.8483
LmxM.36.6780.1	6	0.07833	0.23136	0.968367	1706	5	-1.3663	0.38821	0.42007	0.999996	3085	1	-1.3663
LmxM.36.2990.1	6	0.078374	0.23147	0.968367	1707	3	-0.79776	0.91352	0.91318	0.999996	7144	0	-0.79776
Non-target-129	5	0.078455	0.21304	0.963522	1708	4	-0.90188	0.77466	0.77507	0.999996	6042	0	-0.90188
LmxM.36.4145.1	2	0.078501	0.13603	0.894143	1709	1	-0.30244	0.046214	0.059433	0.999996	641	1	-0.30244
LmxM.34.3200.1	6	0.078552	0.23188	0.968855	1710	4	-0.49052	0.53553	0.53814	0.999996	4132	1	-0.49052
LmxM.21.1050.1-LmxM.29.3340.1	4	0.0786	0.20172	0.958824	1711	3	-1.2199	0.42996	0.43006	0.999996	3374	1	-1.2199
LmxM.08_29.0620.1	6	0.078777	0.23238	0.96954	1712	4	-1.0684	0.83176	0.83128	0.999996	6517	0	-1.0684
LmxM.18.1610.1	5	0.078829	0.21384	0.963522	1713	2	-0.047722	0.022707	0.055226	0.991073	412	2	-0.047722
LmxM.30.2710.1	6	0.078864	0.23262	0.969608	1714	4	-1.2704	0.53153	0.53443	0.999996	4097	1	-1.2704
LmxM.34.5150.1-LmxM.10.0380.1	1	0.079016	0.07875	0.862334	1715	1	-4.3458	0.92098	0.92161	0.999996	7214	0	-4.3458
LmxM.31.2200.1	5	0.079057	0.2143	0.963522	1716	2	-0.73697	0.67023	0.67041	0.999996	5137	0	-0.73697
LmxM.08.0420.1	6	0.079133	0.23331	0.970944	1717	3	0.060391	0.7096	0.70898	0.999996	5488	0	0.060391
LmxM.05.0900.1	4	0.079307	0.20284	0.958824	1718	3	-1.3706	0.28637	0.30153	0.999996	2467	1	-1.3706
LmxM.36.1090.1	6	0.079324	0.23375	0.972048	1719	4	-1.0188	0.5951	0.59437	0.999996	4558	0	-1.0188
LmxM.31.1970.1	6	0.079468	0.23408	0.972048	1720	4	-1.5864	0.13411	0.21623	0.999996	1402	1	-1.5864
LmxM.09.0530.1	6	0.07954	0.23426	0.972048	1721	5	-0.70983	0.36359	0.40301	0.999996	2924	1	-0.70983
LmxM.29.1750.1	3	0.079552	0.18101	0.938042	1722	2	-0.93779	0.75654	0.75626	0.999996	5872	0	-0.93779
LmxM.26.1880.1	5	0.079628	0.21545	0.963522	1723	4	-1.0089	0.60104	0.60145	0.999996	4606	0	-1.0089
LmxM.12.1100.1	6	0.079684	0.23459	0.972048	1724	5	-0.61704	0.97422	0.97407	0.999996	7656	0	-0.61704
LmxM.20.0780.1	6	0.07982	0.23492	0.972048	1725	5	-2.4667	0.8331	0.83262	0.999996	6529	0	-2.4667
LmxM.15.0440a.1-LmxM.15.0440b.1	12	0.079827	0.29194	0.999999	1726	6	0.069352	0.2112	0.37779	0.999996	2024	3	0.069352
LmxM.36.5370.1	3	0.079871	0.18162	0.938042	1727	3	-1.4967	0.92013	0.91981	0.999996	7211	0	-1.4967
LmxM.33.0700.1	3	0.079899	0.18167	0.938042	1728	3	-1.0378	0.9201	0.91976	0.999996	7210	0	-1.0378
LmxM.25.0390.1	5	0.079912	0.21606	0.963522	1729	3	-1.4695	0.86955	0.87001	0.999996	6827	0	-1.4695
LmxM.25.1490.1	6	0.079962	0.23523	0.972048	1730	4	-1.2002	0.67056	0.67008	0.999996	5141	0	-1.2002
LmxM.08_29.1880.1	6	0.079992	0.23531	0.972048	1731	5	-0.53927	0.7119	0.7113	0.999996	5510	0	-0.53927
LmxM.16.0080.1	6	0.080021	0.23537	0.972048	1732	5	-0.71355	0.95266	0.95232	0.999996	7483	0	-0.71355
LmxM.36.1940.1	6	0.08005	0.23546	0.972048	1733	5	-0.6922	0.97436	0.97421	0.999996	7659	0	-0.6922
LmxM.24.1310.1	6	0.080066	0.2355	0.972048	1734	2	3.1507	1.4608e-05	7.1773e-05	0.013886	41	3	3.1507
LmxM.31.0790.1	6	0.080066	0.2355	0.972048	1735	3	0.7095	0.17101	0.26443	0.999996	1718	2	0.7095
LmxM.33.0040.1	6	0.080103	0.23559	0.972048	1736	5	-1.097	0.9483	0.94791	0.999996	7454	0	-1.097
LmxM.15.0980.1	3	0.080114	0.18212	0.938206	1737	3	-0.54814	0.91989	0.91953	0.999996	7206	0	-0.54814
Non-target-122	5	0.080133	0.21651	0.963522	1738	3	-0.28045	0.1932	0.26051	0.999996	1902	1	-0.28045
LmxM.18.0600.1	6	0.080188	0.23579	0.972048	1739	3	-0.85327	0.051567	0.1079	0.999996	673	1	-0.85327
LmxM.28.2070.1	1	0.080195	0.0799	0.862334	1740	1	-3.1607	0.9198	0.92043	0.999996	7205	0	-3.1607
LmxM.30.3050.1	3	0.080316	0.1825	0.938386	1741	1	0.71896	0.71117	0.71122	0.999996	5500	0	0.71896
LmxM.32.2360.1	6	0.080338	0.23614	0.972495	1742	4	-1.254	0.87284	0.87261	0.999996	6843	0	-1.254
LmxM.14.0010.1	5	0.080411	0.21714	0.963522	1743	4	-0.81551	0.9573	0.95736	0.999996	7519	0	-0.81551
LmxM.17.0820.1	6	0.080426	0.23635	0.972823	1744	5	-1.3573	0.93805	0.93766	0.999996	7367	0	-1.3573
LmxM.21.0915.1	4	0.080938	0.20548	0.959819	1745	1	0.31071	0.78475	0.78519	0.999996	6129	0	0.31071
LmxM.29.3280.1	3	0.080953	0.18383	0.941364	1746	3	-0.64313	0.91905	0.91862	0.999996	7202	0	-0.64313
LmxM.28.1940.1	6	0.081025	0.23775	0.972823	1747	4	-1.2981	0.28704	0.35274	0.999996	2475	1	-1.2981
LmxM.36.5190.1	6	0.081025	0.23775	0.972823	1748	4	-1.4148	0.53877	0.54104	0.999996	4151	1	-1.4148
LmxM.36.5610.1	6	0.081025	0.23775	0.972823	1749	3	-0.52503	0.61099	0.6104	0.999996	4692	0	-0.52503
LmxM.05.0460.1	6	0.081025	0.23775	0.972823	1750	3	-0.9762	0.038013	0.089596	0.999996	574	1	-0.9762
LmxM.25.0690.1	6	0.081057	0.2378	0.972823	1751	5	-1.0576	0.76093	0.76017	0.999996	5911	0	-1.0576
LmxM.26.0690.1	6	0.08108	0.23787	0.972823	1752	4	-0.94393	0.88086	0.88057	0.999996	6903	0	-0.94393
LmxM.32.2720.1	6	0.081142	0.238	0.972823	1753	3	-0.56781	0.029713	0.071909	0.999996	479	1	-0.56781
LmxM.34.0620.1	6	0.081142	0.238	0.972823	1754	4	-1.0093	0.81666	0.81622	0.999996	6392	0	-1.0093
LmxM.28.2170.1	5	0.081273	0.21895	0.964848	1755	4	-1.5001	0.77121	0.77155	0.999996	5999	0	-1.5001
LmxM.32.2870.1	3	0.081408	0.1848	0.942967	1756	1	0.90362	0.23192	0.23967	0.999996	2141	1	0.90362
LmxM.18.1140.1	6	0.08159	0.23904	0.9751	1757	3	-0.4035	0.096453	0.16719	0.999996	1080	1	-0.4035
LmxM.29.0350.1	6	0.081738	0.23938	0.975744	1758	4	-0.98532	0.60779	0.60727	0.999996	4668	0	-0.98532
LmxM.34.3740.1	6	0.08185	0.23967	0.976127	1759	5	-1.1077	0.97811	0.97816	0.999996	7695	0	-1.1077
LmxM.36.3060.1	6	0.082053	0.24017	0.976127	1760	4	-1.378	0.56808	0.56798	0.999996	4346	1	-1.378
LmxM.24.0761.1	3	0.08211	0.18623	0.942967	1761	3	-0.64415	0.91789	0.91738	0.999996	7193	0	-0.64415
LmxM.02.0690.1	6	0.082297	0.24073	0.976127	1762	3	-0.55641	0.47784	0.48836	0.999996	3710	1	-0.55641
LmxM.26.2030.1	6	0.082333	0.24081	0.976127	1763	5	-1.8624	0.85971	0.85929	0.999996	6745	0	-1.8624
LmxM.09.0050.1	6	0.082361	0.24088	0.976127	1764	4	-0.31903	0.97278	0.97265	0.999996	7640	0	-0.31903
LmxM.26.2600.1	6	0.082361	0.24088	0.976127	1765	4	-0.30851	0.16277	0.25373	0.999996	1651	2	-0.30851
LmxM.24.1300.1	6	0.082377	0.24092	0.976127	1766	5	-1.2284	0.225	0.31556	0.999996	2100	1	-1.2284
LmxM.28.1720.1	6	0.082377	0.24092	0.976127	1767	5	-0.95736	0.2737	0.3446	0.999996	2399	1	-0.95736
LmxM.33.2350.1	3	0.082462	0.18695	0.942967	1768	2	-0.079324	0.65153	0.65124	0.999996	4995	0	-0.079324
LmxM.34.2320.1	6	0.082514	0.24123	0.976127	1769	4	-0.61154	0.096594	0.16737	0.999996	1081	1	-0.61154
LmxM.33.2060.1	2	0.082539	0.14248	0.895855	1770	2	-1.5399	0.91746	0.91786	0.999996	7183	0	-1.5399
LmxM.36.6347.1	5	0.082666	0.22174	0.964848	1771	2	0.70739	0.0021144	0.0070569	0.384031	143	1	0.70739
LmxM.21.0340.1	5	0.082666	0.22174	0.964848	1772	3	-0.28184	0.51354	0.51385	0.999996	3964	1	-0.28184
LmxM.25.0460.1	1	0.082748	0.082419	0.866363	1773	1	-3.1104	0.91725	0.91796	0.999996	7179	0	-3.1104
LmxM.21.0620.1-LmxM.21.0620a.1-LmxM.21.0630.1	5	0.082751	0.22192	0.964848	1774	4	-1.2907	0.91779	0.91826	0.999996	7189	0	-1.2907
LmxM.24.1750.1	6	0.08277	0.24182	0.976127	1775	4	-1.2328	0.44202	0.45979	0.999996	3468	1	-1.2328
LmxM.26.0200.1	3	0.082825	0.18765	0.942967	1776	1	-0.73697	0.48604	0.4857	0.999996	3773	0	-0.73697
LmxM.34.1960.1	2	0.082885	0.14305	0.896971	1777	2	-1.2635	0.91711	0.91751	0.999996	7178	0	-1.2635
LmxM.30.2770.1	5	0.083142	0.22268	0.964848	1778	4	-1.0349	0.82238	0.82285	0.999996	6434	0	-1.0349
LmxM.33.0270.1	6	0.083147	0.2427	0.976127	1779	3	0.91806	0.17431	0.26868	0.999996	1747	2	0.91806
LmxM.33.1210.1	6	0.083154	0.24271	0.976127	1780	4	-1.161	0.16358	0.25482	0.999996	1656	2	-1.161
LmxM.11.0450.1	6	0.083189	0.24277	0.976127	1781	3	-0.74297	0.85427	0.85378	0.999996	6692	0	-0.74297
LmxM.30.2180.1	6	0.083247	0.24288	0.976127	1782	4	-1.3656	0.34861	0.39278	0.999996	2839	1	-1.3656
LmxM.08_29.0110.1	12	0.0833	0.2998	0.999999	1783	8	-0.51759	0.84115	0.84127	0.999996	6591	0	-0.51759
LmxM.15.1380.1	6	0.083305	0.24302	0.976127	1784	3	-0.92014	0.19636	0.29769	0.999996	1924	2	-0.92014
LmxM.17.0520.1	6	0.08338	0.24317	0.976127	1785	4	-1.2785	0.9556	0.95527	0.999996	7505	0	-1.2785
LmxM.21.1300.1	6	0.083492	0.24343	0.976473	1786	4	-0.96772	0.93186	0.93147	0.999996	7304	0	-0.96772
LmxM.31.1920.1	6	0.083573	0.24363	0.976473	1787	4	-1.303	0.90942	0.90927	0.999996	7120	0	-1.303
LmxM.33.2820.1	6	0.083796	0.24415	0.976882	1788	4	-1.0381	0.77353	0.77288	0.999996	6029	0	-1.0381
LmxM.30.0180.1	4	0.083824	0.21011	0.963522	1789	3	-1.453	0.56962	0.56954	0.999996	4357	0	-1.453
LmxM.09.0230.1	6	0.083963	0.24452	0.976882	1790	4	-0.90611	0.19285	0.29303	0.999996	1900	1	-0.90611
LmxM.15.0270.1	6	0.084081	0.24477	0.976882	1791	5	-0.65979	0.45663	0.47128	0.999996	3558	1	-0.65979
LmxM.32.0190.1	6	0.084152	0.24494	0.976882	1792	4	-0.91231	0.86052	0.86011	0.999996	6750	0	-0.91231
Non-target-68	5	0.084161	0.22466	0.964848	1793	2	0.346	0.43837	0.44443	0.999996	3442	1	0.346
LmxM.33.3770.1	5	0.084161	0.22466	0.964848	1794	3	-0.17527	0.48425	0.48591	0.999996	3752	1	-0.17527
LmxM.13.1220.1-LmxM.13.1230.1	3	0.084223	0.19031	0.945357	1795	2	-1.8363	0.82992	0.82968	0.999996	6509	0	-1.8363
LmxM.34.1490.1	6	0.084251	0.24516	0.976882	1796	5	-0.22041	0.51938	0.52358	0.999996	4009	1	-0.22041
LmxM.08_29.0080.1	1	0.084338	0.083982	0.867761	1797	1	-2.4924	0.91566	0.91623	0.999996	7163	0	-2.4924
LmxM.29.1840.1	6	0.084365	0.24543	0.976882	1798	4	-0.87813	0.7171	0.71641	0.999996	5558	0	-0.87813
LmxM.26.2150.1	6	0.084365	0.24543	0.976882	1799	3	-0.12423	0.014246	0.037807	0.878158	312	2	-0.12423
LmxM.36.4490.1	6	0.084365	0.24543	0.976882	1800	4	-0.1656	0.2598	0.33606	0.999996	2299	1	-0.1656
LmxM.36.0710.1	6	0.084381	0.24545	0.976882	1801	5	-0.35385	0.32871	0.37947	0.999996	2712	1	-0.35385
LmxM.34.2980.1	5	0.084412	0.22516	0.964848	1802	2	0.036595	0.29452	0.33027	0.999996	2514	1	0.036595
LmxM.27.1910.1	6	0.084507	0.24574	0.977036	1803	5	-1.6856	0.54988	0.55094	0.999996	4231	1	-1.6856
Non-target-67	5	0.084542	0.22541	0.964848	1804	4	-1.4178	0.5498	0.5501	0.999996	4229	0	-1.4178
LmxM.10.0219.1	3	0.084562	0.19095	0.945357	1805	3	-0.41112	0.91544	0.91488	0.999996	7161	0	-0.41112
LmxM.11.0950.1	6	0.084562	0.24586	0.977036	1806	4	-0.96288	0.49732	0.50454	0.999996	3847	1	-0.96288
LmxM.09.0510.1	3	0.084673	0.19112	0.945357	1807	3	-0.75591	0.91533	0.91478	0.999996	7158	0	-0.75591
LmxM.32.2585.1	2	0.084742	0.14606	0.899321	1808	2	-1.2595	0.91526	0.91566	0.999996	7156	0	-1.2595
LmxM.29.1120.1	6	0.084874	0.24653	0.977293	1809	4	-0.54052	0.63468	0.63412	0.999996	4860	0	-0.54052
LmxM.02.0350.1	6	0.084874	0.24653	0.977293	1810	4	-0.28518	0.78779	0.78719	0.999996	6154	0	-0.28518
LmxM.24.0800.1	6	0.084874	0.24653	0.977293	1811	4	-0.72473	0.74952	0.74892	0.999996	5825	0	-0.72473
LmxM.31.2050.1	2	0.085089	0.14661	0.900082	1812	2	-3.1642	0.88226	0.88278	0.999996	6907	0	-3.1642
LmxM.28.1580.1	6	0.085104	0.24703	0.978258	1813	5	-0.26155	0.67378	0.67331	0.999996	5166	0	-0.26155
LmxM.30.0270.1	1	0.085172	0.084803	0.867828	1814	1	-3.0572	0.91483	0.91543	0.999996	7151	0	-3.0572
LmxM.34.1950.1	6	0.085215	0.24728	0.978773	1815	5	-0.28182	0.18093	0.27736	0.999996	1808	1	-0.28182
LmxM.01.0750.1	6	0.085306	0.2475	0.979134	1816	4	-0.85975	0.89213	0.8918	0.999996	6969	0	-0.85975
Non-target-143	5	0.085321	0.227	0.964848	1817	4	-1.412	0.69282	0.69302	0.999996	5346	0	-1.412
LmxM.31.3490.1	5	0.085456	0.22726	0.965005	1818	4	-0.78245	0.92996	0.93026	0.999996	7286	0	-0.78245
LmxM.25.0290.1	4	0.085489	0.21285	0.963522	1819	3	-3.0635	0.92372	0.92372	0.999996	7241	0	-3.0635
LmxM.27.0520.1	6	0.085651	0.24829	0.98059	1820	2	5.1723	1.2809e-07	6.2412e-07	0.000291	11	4	5.1723
LmxM.30.1830.1	6	0.085689	0.24838	0.98059	1821	5	-0.83398	0.49336	0.50116	0.999996	3819	1	-0.83398
LmxM.04.0510.1	6	0.085689	0.24838	0.98059	1822	5	-0.60068	0.97777	0.97775	0.999996	7689	0	-0.60068
LmxM.25.2410.1	6	0.08569	0.24838	0.98059	1823	4	-1.305	0.91209	0.91183	0.999996	7134	0	-1.305
LmxM.06.1220.1	6	0.085732	0.24849	0.98059	1824	4	-0.99052	0.79911	0.79844	0.999996	6256	0	-0.99052
LmxM.09.0260.1	6	0.086079	0.24927	0.982971	1825	3	0.0095967	0.81815	0.81774	0.999996	6408	0	0.0095967
LmxM.27.1480.1	6	0.086361	0.24992	0.983244	1826	3	-0.027517	0.38575	0.41837	0.999996	3069	1	-0.027517
LmxM.26.2440.1	6	0.08638	0.24998	0.983244	1827	4	-1.0008	0.78741	0.78686	0.999996	6149	0	-1.0008
LmxM.10.0760.1	6	0.0864	0.25002	0.983244	1828	5	-0.36815	0.91781	0.91755	0.999996	7190	0	-0.36815
LmxM.25.1270.1	6	0.086591	0.2505	0.983641	1829	4	-0.61239	0.93886	0.93843	0.999996	7374	0	-0.61239
LmxM.30.1880.1	6	0.086685	0.25071	0.983983	1830	5	-0.18895	0.82004	0.81957	0.999996	6418	0	-0.18895
LmxM.04.0270.1	6	0.086777	0.25094	0.984223	1831	4	-1.8007	0.79455	0.79382	0.999996	6206	0	-1.8007
LmxM.29.3630.1	4	0.087038	0.21537	0.963522	1832	3	-1.4773	0.26388	0.2833	0.999996	2332	1	-1.4773
LmxM.20.0440.1	6	0.087078	0.25164	0.984223	1833	3	0.11942	0.4968	0.50409	0.999996	3841	1	0.11942
LmxM.31.0300.1	6	0.087078	0.25164	0.984223	1834	3	-0.20979	0.022336	0.055669	0.993874	407	2	-0.20979
LmxM.20.0630.1	6	0.087078	0.25164	0.984223	1835	4	-0.27738	0.88146	0.88115	0.999996	6905	0	-0.27738
LmxM.36.0430.1	6	0.087235	0.25199	0.984568	1836	3	-0.83362	0.4988	0.50576	0.999996	3859	1	-0.83362
LmxM.08_29.0960.1	6	0.087268	0.25206	0.984568	1837	5	-0.87878	0.4146	0.43923	0.999996	3264	1	-0.87878
LmxM.31.3500.1	3	0.087335	0.19626	0.954532	1838	3	-0.30697	0.91267	0.91213	0.999996	7138	0	-0.30697
LmxM.17.0470.1	6	0.087524	0.25269	0.984568	1839	5	-0.51716	0.70618	0.70552	0.999996	5460	0	-0.51716
LmxM.34.1870.1	6	0.087531	0.2527	0.984568	1840	4	-0.93216	0.66995	0.66945	0.999996	5128	0	-0.93216
LmxM.16.1300.1	6	0.08765	0.25297	0.984568	1841	3	0.20213	0.61657	0.61607	0.999996	4736	0	0.20213
LmxM.15.0185.1	5	0.087803	0.23192	0.968855	1842	4	-0.46611	0.55392	0.55423	0.999996	4260	0	-0.46611
LmxM.21.1566.1	6	0.087835	0.25337	0.984597	1843	5	-0.98179	0.9634	0.9632	0.999996	7561	0	-0.98179
LmxM.14.0040.1	6	0.087866	0.25344	0.984597	1844	4	-0.96671	0.43249	0.45268	0.999996	3399	1	-0.96671
LmxM.34.1970.1	6	0.087967	0.25365	0.984597	1845	5	-0.73341	0.85256	0.85209	0.999996	6677	0	-0.73341
LmxM.30.2940.1	1	0.088032	0.087579	0.874959	1846	1	-4.1964	0.91197	0.91242	0.999996	7132	0	-4.1964
LmxM.03.0860.1	6	0.088053	0.25383	0.984597	1847	4	-0.96281	0.35306	0.39582	0.999996	2865	1	-0.96281
LmxM.09.1270.1	6	0.088251	0.2543	0.98534	1848	3	0.52791	0.079085	0.14431	0.999996	919	2	0.52791
LmxM.11.1080.1	6	0.088251	0.2543	0.98534	1849	4	-0.63879	0.919	0.91874	0.999996	7200	0	-0.63879
LmxM.34.0320.1	5	0.088269	0.23287	0.970112	1850	4	-0.51406	0.31967	0.34869	0.999996	2663	1	-0.51406
LmxM.31.3340.1	6	0.088459	0.25476	0.98534	1851	2	0.3944	0.57189	0.57163	0.999996	4374	1	0.3944
LmxM.36.6540.1	5	0.088464	0.23328	0.970944	1852	3	-1.3375	0.64656	0.64677	0.999996	4955	0	-1.3375
LmxM.17.1160.1	6	0.08872	0.25534	0.98534	1853	3	-0.75633	0.76242	0.76165	0.999996	5927	0	-0.75633
LmxM.36.1905.1	6	0.088877	0.25572	0.98534	1854	5	-0.84839	0.97885	0.97891	0.999996	7702	0	-0.84839
LmxM.19.0510.1	6	0.088929	0.25584	0.98534	1855	3	-0.87601	0.67883	0.67823	0.999996	5217	0	-0.87601
LmxM.05.1080.1-LmxM.05.1080a.1	6	0.089033	0.25607	0.98534	1856	5	-0.7363	0.47236	0.48384	0.999996	3671	1	-0.7363
LmxM.08_29.0430.1	6	0.089062	0.25611	0.98534	1857	2	0.37806	0.49637	0.50371	0.999996	3837	1	0.37806
LmxM.08_29.0150.1	6	0.089075	0.25614	0.98534	1858	5	-0.58501	0.10224	0.17479	0.999996	1127	1	-0.58501
LmxM.05.0230.1	6	0.089154	0.25636	0.98534	1859	3	-0.63917	0.72671	0.72595	0.999996	5639	0	-0.63917
LmxM.28.2650.1	6	0.089287	0.25666	0.98534	1860	3	0.47794	0.18193	0.27868	0.999996	1815	2	0.47794
LmxM.31.0470.1	6	0.089287	0.25666	0.98534	1861	3	0.004325	0.68523	0.68468	0.999996	5273	0	0.004325
LmxM.05.1010.1	6	0.089287	0.25666	0.98534	1862	3	0.049011	0.79052	0.78995	0.999996	6174	0	0.049011
LmxM.04.0090.1	6	0.089287	0.25666	0.98534	1863	3	-0.72546	0.84594	0.84547	0.999996	6632	0	-0.72546
LmxM.28.1515.1	4	0.089336	0.219	0.964848	1864	2	-0.30675	0.45439	0.45421	0.999996	3540	0	-0.30675
LmxM.30.0460.1-LmxM.30.0460a.1-LmxM.30.0460b.1-LmxM.30.0460c.1-LmxM.30.0460d.1-LmxM.30.0460e.1-LmxM.30.0460f.1-LmxM.30.0460g.1	1	0.08934	0.088896	0.874959	1865	1	-3.0194	0.91066	0.91106	0.999996	7126	0	-3.0194
LmxM.36.5410.1	6	0.089662	0.25752	0.986066	1866	4	-0.9572	0.96981	0.96969	0.999996	7618	0	-0.9572
LmxM.36.1020.1	6	0.089852	0.25795	0.986066	1867	3	-0.083125	0.56659	0.56651	0.999996	4339	1	-0.083125
LmxM.28.1330.1	4	0.089869	0.21986	0.964848	1868	2	-0.76407	0.37561	0.37863	0.999996	2994	1	-0.76407
LmxM.34.2710.1	6	0.089998	0.25829	0.986066	1869	4	-1.3024	0.90472	0.90457	0.999996	7081	0	-1.3024
LmxM.36.1970.1	6	0.090109	0.25855	0.986417	1870	5	-0.84362	0.85878	0.85836	0.999996	6735	0	-0.84362
LmxM.31.2480.1	5	0.090204	0.23666	0.972823	1871	3	-0.62318	0.58343	0.58384	0.999996	4460	0	-0.62318
LmxM.36.5230.1	6	0.090319	0.25903	0.986728	1872	5	-0.17482	0.96406	0.96388	0.999996	7566	0	-0.17482
LmxM.28.2940.1	1	0.090327	0.089916	0.874959	1873	1	-2.9676	0.90967	0.91015	0.999996	7121	0	-2.9676
LmxM.08_29.0050.1	6	0.090426	0.25925	0.986728	1874	3	0.16774	0.50799	0.51353	0.999996	3926	1	0.16774
LmxM.36.5660.1	6	0.090426	0.25925	0.986728	1875	3	0.21143	0.57965	0.57913	0.999996	4428	1	0.21143
LmxM.22.0720.1	6	0.090426	0.25925	0.986728	1876	2	0.81934	0.14538	0.23116	0.999996	1511	1	0.81934
LmxM.26.2640.1	5	0.090845	0.23792	0.972823	1877	3	-1.4273	0.71626	0.7168	0.999996	5551	0	-1.4273
LmxM.12.0670.1	5	0.090865	0.23795	0.972823	1878	2	0.86913	0.65953	0.65993	0.999996	5053	0	0.86913
LmxM.36.1070.1-LmxM.36.1100.1	1	0.090917	0.090548	0.874959	1879	1	-2.44	0.90908	0.90953	0.999996	7118	0	-2.44
LmxM.19.1460.1	1	0.090917	0.090548	0.874959	1880	1	-1.7597	0.90908	0.90953	0.999996	7117	0	-1.7597
LmxM.17.1040.1	6	0.091014	0.26062	0.988397	1881	5	-0.96638	0.67715	0.67663	0.999996	5202	0	-0.96638
LmxM.30.2080.1	6	0.09107	0.26072	0.988397	1882	5	-1.0301	0.91072	0.91052	0.999996	7127	0	-1.0301
LmxM.20.1420.1	6	0.091118	0.26083	0.988397	1883	4	-1.087	0.97616	0.97605	0.999996	7671	0	-1.087
LmxM.08_29.1500.1	6	0.091162	0.26093	0.988397	1884	5	-0.62252	0.92565	0.92536	0.999996	7253	0	-0.62252
LmxM.30.1340.1	6	0.091395	0.26142	0.988397	1885	5	-0.7699	0.26885	0.34161	0.999996	2366	1	-0.7699
LmxM.15.1450.1	2	0.091417	0.15674	0.912571	1886	2	-2.5827	0.90858	0.9089	0.999996	7116	0	-2.5827
LmxM.08.0330.1	2	0.091417	0.15674	0.912571	1887	2	-2.8878	0.90858	0.9089	0.999996	7115	0	-2.8878
LmxM.26.2450.1	2	0.091417	0.15674	0.912571	1888	2	-2.106	0.90858	0.9089	0.999996	7114	0	-2.106
LmxM.20.0090.1	6	0.091437	0.26152	0.988397	1889	5	-0.66598	0.23883	0.32353	0.999996	2184	1	-0.66598
LmxM.19.0670.1	5	0.091465	0.2391	0.9751	1890	3	-1.6055	0.62886	0.62921	0.999996	4823	0	-1.6055
LmxM.26.2270.1	4	0.09147	0.22236	0.964848	1891	3	-1.585	0.33909	0.34588	0.999996	2780	1	-1.585
LmxM.31.1110.1	6	0.091573	0.2618	0.988397	1892	5	-1.2835	0.037044	0.087418	0.999996	559	1	-1.2835
LmxM.15.0130.1	6	0.091847	0.2625	0.988397	1893	2	0.51718	0.83267	0.83221	0.999996	6524	0	0.51718
LmxM.33.0330.1	6	0.091847	0.2625	0.988397	1894	4	-1.9519	0.011563	0.031596	0.841003	276	1	-1.9519
LmxM.36.2770.1	6	0.091847	0.2625	0.988397	1895	3	-0.35172	0.89679	0.89657	0.999996	7011	0	-0.35172
LmxM.36.3840.1	6	0.091847	0.2625	0.988397	1896	2	0.49743	0.67105	0.67056	0.999996	5145	0	0.49743
LmxM.31.1440.1	3	0.091911	0.20522	0.959819	1897	2	-2.3219	0.18672	0.20046	0.999996	1857	1	-2.3219
LmxM.09.0400.1-LmxM.09.0410.1	5	0.092143	0.24037	0.976127	1898	2	0.33414	0.0090091	0.024032	0.751075	248	2	0.33414
LmxM.33.2730.1	6	0.092199	0.26323	0.988397	1899	4	-0.97768	0.77794	0.77725	0.999996	6069	0	-0.97768
LmxM.32.2010.1	6	0.092413	0.26372	0.988397	1900	3	-0.53496	0.53602	0.53857	0.999996	4135	1	-0.53496
LmxM.27.0680.1	6	0.092437	0.26378	0.988397	1901	5	-0.66198	0.9661	0.96601	0.999996	7586	0	-0.66198
LmxM.07.0250.1	6	0.092463	0.26383	0.988397	1902	4	-1.0935	0.46573	0.4786	0.999996	3628	1	-1.0935
LmxM.28.0510.1	6	0.092576	0.26409	0.988397	1903	5	-1.0156	0.89649	0.89625	0.999996	7009	0	-1.0156
LmxM.06.1040.1	6	0.09259	0.26411	0.988397	1904	3	-0.024645	0.25848	0.33525	0.999996	2294	1	-0.024645
LmxM.27.0630.1	6	0.09266	0.26428	0.988397	1905	4	-1.1437	0.37387	0.41004	0.999996	2982	1	-1.1437
LmxM.09.0310.1	6	0.092726	0.26441	0.988397	1906	5	-0.62922	0.93102	0.93063	0.999996	7295	0	-0.62922
LmxM.02.0300.1	6	0.092813	0.26461	0.988397	1907	4	-1.1456	0.95564	0.9553	0.999996	7506	0	-1.1456
LmxM.27.0460.1	2	0.092834	0.15897	0.912571	1908	2	-1.3597	0.90717	0.90745	0.999996	7110	0	-1.3597
Non-target-66	5	0.092855	0.24181	0.976127	1909	3	-0.28058	0.16783	0.24424	0.999996	1688	1	-0.28058
LmxM.36.1230.1	6	0.092865	0.26474	0.988397	1910	5	-0.73253	0.59242	0.59174	0.999996	4535	1	-0.73253
LmxM.30.1445.1	2	0.092904	0.15909	0.912571	1911	2	-1.0362	0.9071	0.90739	0.999996	7109	0	-1.0362
LmxM.03.0480.1	6	0.092911	0.26485	0.988397	1912	3	-0.0085845	0.087506	0.15531	0.999996	992	1	-0.0085845
LmxM.08.0730.1-LmxM.30.0450d.1-LmxM.30.0450h.1	2	0.092974	0.15921	0.912571	1913	2	-1.1218	0.90703	0.90733	0.999996	7108	0	-1.1218
LmxM.27.1300.1	6	0.092977	0.265	0.988397	1914	5	-1.1204	0.40548	0.43257	0.999996	3200	1	-1.1204
LmxM.18.0560.1	6	0.093007	0.26506	0.988397	1915	4	-1.2063	0.58927	0.58861	0.999996	4517	1	-1.2063
LmxM.36.3610.1	6	0.093187	0.26543	0.988397	1916	5	-0.41486	0.74282	0.74221	0.999996	5773	0	-0.41486
LmxM.08_29.1960.1	5	0.093374	0.24279	0.976127	1917	4	-0.53134	0.679	0.6792	0.999996	5221	0	-0.53134
LmxM.21.1470.1	5	0.093388	0.24283	0.976127	1918	3	-0.97412	0.40376	0.41481	0.999996	3190	1	-0.97412
LmxM.13.1630.1	6	0.093414	0.26595	0.988397	1919	3	0.46653	0.50756	0.51318	0.999996	3922	1	0.46653
LmxM.33.3120.1	3	0.093463	0.20829	0.963522	1920	3	-1.7872	0.90593	0.90545	0.999996	7097	0	-1.7872
Non-target-39	5	0.093529	0.24311	0.976127	1921	4	-0.62883	0.81023	0.81081	0.999996	6345	0	-0.62883
LmxM.22.0680.1	1	0.093546	0.09317	0.874959	1922	1	-2.9367	0.90645	0.90688	0.999996	7104	0	-2.9367
LmxM.31.0900.1	6	0.093577	0.2663	0.988397	1923	4	-1.077	0.13299	0.2148	0.999996	1392	2	-1.077
LmxM.06.0370.1	6	0.093603	0.26635	0.988397	1924	3	-0.18689	0.58055	0.58008	0.999996	4435	1	-0.18689
LmxM.23.0845.1	6	0.093768	0.26672	0.988397	1925	5	-0.38854	0.66759	0.66702	0.999996	5109	0	-0.38854
LmxM.36.4660.1	6	0.093811	0.26682	0.988397	1926	5	-1.0586	0.93616	0.93576	0.999996	7343	0	-1.0586
LmxM.34.2570.1	2	0.093851	0.1606	0.914512	1927	1	-0.94749	0.26282	0.26286	0.999996	2328	0	-0.94749
LmxM.25.0270.1	6	0.093934	0.26708	0.988397	1928	4	-1.8935	0.43153	0.45197	0.999996	3386	1	-1.8935
LmxM.31.2500.1	3	0.094053	0.20942	0.963522	1929	2	-1.7349	0.27074	0.27444	0.999996	2376	1	-1.7349
LmxM.28.1540.1	6	0.094076	0.2674	0.988397	1930	4	-0.1919	0.85943	0.85902	0.999996	6742	0	-0.1919
LmxM.20.0510.1	5	0.0941	0.2442	0.976882	1931	3	-0.77028	0.4187	0.42749	0.999996	3298	1	-0.77028
LmxM.29.3210.1	6	0.094157	0.26756	0.988397	1932	5	-0.85412	0.9611	0.96089	0.999996	7550	0	-0.85412
LmxM.34.2760.1	6	0.094161	0.26757	0.988397	1933	4	-1.5413	0.15652	0.24567	0.999996	1602	1	-1.5413
LmxM.19.0120.1	6	0.094249	0.26777	0.988397	1934	3	-0.64476	0.84805	0.84766	0.999996	6650	0	-0.64476
LmxM.33.3710.1	6	0.094312	0.26791	0.988397	1935	4	-0.35201	0.026455	0.064835	0.999996	451	2	-0.35201
LmxM.25.0840.1	3	0.09433	0.20993	0.963522	1936	3	-0.98408	0.90567	0.90518	0.999996	7093	0	-0.98408
LmxM.05.0450.1	1	0.094393	0.094031	0.874959	1937	1	-0.73697	0.90561	0.90602	0.999996	7092	0	-0.73697
LmxM.19.1315.1	1	0.094393	0.094031	0.874959	1938	1	-2.727	0.90561	0.90602	0.999996	7091	0	-2.727
LmxM.36.6290.1	4	0.094463	0.2271	0.964848	1939	3	-1.1247	0.37878	0.38157	0.999996	3019	1	-1.1247
LmxM.02.0240.1	6	0.094558	0.26849	0.98984	1940	5	-0.55586	0.90207	0.90194	0.999996	7055	0	-0.55586
LmxM.15.0060.1	5	0.094816	0.24558	0.976899	1941	3	-1.0294	0.80052	0.80109	0.999996	6264	0	-1.0294
LmxM.13.0470.1	6	0.094825	0.26913	0.98984	1942	1	0.34315	0.81032	0.80972	0.999996	6348	0	0.34315
LmxM.36.0700.1	3	0.09483	0.21095	0.963522	1943	2	-0.9011	0.59132	0.591	0.999996	4527	0	-0.9011
LmxM.16.1000.1-LmxM.16.1015.1	9	0.094878	0.30452	0.999999	1944	6	-0.5971	0.15792	0.27818	0.999996	1617	1	-0.5971
LmxM.31.2870.1	6	0.094952	0.26939	0.98984	1945	3	0.27457	0.73973	0.73912	0.999996	5747	0	0.27457
LmxM.31.3920.1	6	0.094971	0.26942	0.98984	1946	5	-0.91248	0.35285	0.39566	0.999996	2863	1	-0.91248
LmxM.04.0300.1	6	0.095038	0.26957	0.98984	1947	2	0.86254	0.74515	0.7445	0.999996	5795	0	0.86254
LmxM.31.3380.1	6	0.095071	0.26965	0.98984	1948	4	-0.4375	0.21108	0.30746	0.999996	2023	1	-0.4375
LmxM.36.2120.1	6	0.095082	0.26967	0.98984	1949	3	-0.6407	0.44363	0.46104	0.999996	3478	1	-0.6407
LmxM.10.1320.1-LmxM.32.3270.1	1	0.095124	0.094757	0.874959	1950	1	-2.8591	0.90488	0.90527	0.999996	7084	0	-2.8591
LmxM.30.0680.1	6	0.09525	0.27007	0.990687	1951	1	1.5958	0.19355	0.29398	0.999996	1906	2	1.5958
LmxM.29.1070.1	6	0.095298	0.27018	0.990687	1952	5	-0.47076	0.68234	0.68174	0.999996	5245	0	-0.47076
Non-target-86	5	0.095316	0.24656	0.977293	1953	4	-0.87135	0.63941	0.6396	0.999996	4888	0	-0.87135
LmxM.25.0030.1	6	0.095349	0.27028	0.990687	1954	4	-1.0331	0.50739	0.51302	0.999996	3920	1	-1.0331
LmxM.28.3030.1	7	0.095412	0.27853	0.992133	1955	4	-0.74352	0.32856	0.41057	0.999996	2711	1	-0.74352
LmxM.34.0700.1	3	0.09555	0.2124	0.963522	1956	2	-2.3219	0.66736	0.66727	0.999996	5106	0	-2.3219
LmxM.19.0680.1	6	0.095658	0.271	0.99124	1957	5	-0.83937	0.85898	0.85857	0.999996	6737	0	-0.83937
LmxM.34.2550.1	2	0.095681	0.16356	0.917862	1958	1	-1.5208	0.19626	0.19769	0.999996	1921	1	-1.5208
LmxM.32.0100.1	4	0.095775	0.22914	0.966792	1959	2	0.11396	0.076934	0.13042	0.999996	896	1	0.11396
LmxM.26.0055.1	4	0.095775	0.22914	0.966792	1960	2	0.25516	0.33283	0.34058	0.999996	2742	1	0.25516
LmxM.17.1180.1	6	0.095825	0.27137	0.99124	1961	4	-0.98771	0.81707	0.81663	0.999996	6394	0	-0.98771
LmxM.17.1080.1	6	0.095855	0.27145	0.99124	1962	5	-0.61396	0.9772	0.97715	0.999996	7682	0	-0.61396
LmxM.29.0480.1	6	0.095888	0.27152	0.99124	1963	5	-1.2485	0.95339	0.95307	0.999996	7489	0	-1.2485
LmxM.18.0930.1	6	0.095903	0.27155	0.99124	1964	3	-0.65625	0.45672	0.47135	0.999996	3559	1	-0.65625
LmxM.29.1400.1	6	0.096093	0.27196	0.991309	1965	4	-0.51886	0.87554	0.87526	0.999996	6864	0	-0.51886
LmxM.20.1410.1	6	0.096316	0.27243	0.991309	1966	5	-0.80233	0.64681	0.64632	0.999996	4956	0	-0.80233
LmxM.28.1370.1	2	0.09632	0.16458	0.919681	1967	2	-1.0071	0.90368	0.90402	0.999996	7075	0	-1.0071
LmxM.25.0650.1	6	0.096382	0.27256	0.991309	1968	2	0.29756	0.31737	0.37212	0.999996	2649	1	0.29756
LmxM.31.2420.1	6	0.096382	0.27256	0.991309	1969	3	0.090426	0.21524	0.30979	0.999996	2047	1	0.090426
LmxM.21.0027.1	3	0.096629	0.21451	0.963522	1970	2	-0.3483	0.212	0.22213	0.999996	2028	1	-0.3483
LmxM.16.0100.1	6	0.096645	0.27312	0.991309	1971	4	-0.79422	0.53072	0.53365	0.999996	4090	1	-0.79422
LmxM.36.4540.1	6	0.096658	0.27314	0.991309	1972	5	-0.19912	0.97961	0.97971	0.999996	7711	0	-0.19912
LmxM.22.0620.1	6	0.096664	0.27316	0.991309	1973	3	-0.54659	0.88824	0.88795	0.999996	6941	0	-0.54659
LmxM.26.0340.1	3	0.096703	0.21464	0.963522	1974	2	-1.7023	0.71293	0.71296	0.999996	5524	0	-1.7023
LmxM.26.0160.1	6	0.096713	0.27325	0.991309	1975	5	-0.20623	0.71009	0.70945	0.999996	5490	0	-0.20623
LmxM.32.2610.1	6	0.096857	0.27357	0.991309	1976	4	-0.29431	0.59561	0.5949	0.999996	4563	0	-0.29431
LmxM.04.1170.1	6	0.096857	0.27357	0.991309	1977	3	-0.34715	0.36643	0.40492	0.999996	2939	1	-0.34715
LmxM.03.0260.1	6	0.096857	0.27357	0.991309	1978	3	-0.64703	0.90698	0.90682	0.999996	7106	0	-0.64703
LmxM.31.1320.1	6	0.097177	0.27429	0.991586	1979	5	-0.30977	0.96212	0.96189	0.999996	7556	0	-0.30977
LmxM.20.0210.1	5	0.097179	0.25017	0.983336	1980	4	-1.0297	0.7553	0.75582	0.999996	5864	0	-1.0297
LmxM.33.0710.1	6	0.097391	0.27477	0.991586	1981	4	-1.0133	0.71195	0.71134	0.999996	5512	0	-1.0133
LmxM.28.1400.1	6	0.097442	0.27488	0.991586	1982	4	-0.44665	0.64987	0.64936	0.999996	4978	0	-0.44665
LmxM.33.0070.1	4	0.097486	0.23195	0.968855	1983	2	0.92783	0.052541	0.09305	0.999996	680	1	0.92783
LmxM.32.2330.1	6	0.097584	0.27519	0.991586	1984	4	-0.96875	0.80121	0.8005	0.999996	6272	0	-0.96875
LmxM.33.0890.1	3	0.097596	0.21634	0.963522	1985	3	-0.47341	0.9024	0.90188	0.999996	7059	0	-0.47341
LmxM.30.2210.1	5	0.097784	0.25142	0.984223	1986	4	-0.99526	0.42828	0.43565	0.999996	3362	1	-0.99526
LmxM.29.0200.1	5	0.097784	0.25142	0.984223	1987	4	-0.76561	0.10559	0.17426	0.999996	1164	1	-0.76561
LmxM.23.0225.1	4	0.097813	0.23248	0.96954	1988	3	-0.89756	0.48465	0.48463	0.999996	3756	0	-0.89756
LmxM.36.0760.1	6	0.097934	0.27596	0.991586	1989	5	-0.41541	0.8298	0.82935	0.999996	6507	0	-0.41541
LmxM.34.3580.1	6	0.097934	0.27596	0.991586	1990	4	-0.19965	0.5878	0.58713	0.999996	4497	1	-0.19965
LmxM.26.1470.1	6	0.097987	0.27608	0.991586	1991	5	-0.77487	0.39025	0.42156	0.999996	3101	1	-0.77487
LmxM.12.0610.1	6	0.098065	0.27627	0.991586	1992	4	-1.1995	0.75105	0.75042	0.999996	5830	0	-1.1995
LmxM.13.0180.1	5	0.098189	0.25224	0.984568	1993	2	1.2349	0.059514	0.10867	0.999996	739	1	1.2349
LmxM.30.1210.1	6	0.098198	0.27656	0.991586	1994	3	-0.43417	0.12155	0.19992	0.999996	1293	2	-0.43417
LmxM.32.2380.1	6	0.098227	0.27662	0.991586	1995	4	-1.0459	0.52702	0.53032	0.999996	4069	1	-1.0459
LmxM.31.0820.1	1	0.098343	0.097897	0.874959	1996	1	-0.73697	0.90166	0.90211	0.999996	7051	0	-0.73697
LmxM.14.1080.1	6	0.09836	0.27691	0.991586	1997	3	-0.020483	0.90005	0.89989	0.999996	7041	0	-0.020483
LmxM.29.0560.1	6	0.09836	0.27691	0.991586	1998	3	-0.26976	0.86347	0.863	0.999996	6771	0	-0.26976
LmxM.21.1560.1	6	0.09836	0.27691	0.991586	1999	2	0.35676	0.85259	0.85212	0.999996	6679	0	0.35676
LmxM.08_29.0260.1	6	0.098438	0.27706	0.991586	2000	3	-0.16478	0.65266	0.65207	0.999996	5001	0	-0.16478
LmxM.28.3000.1	5	0.098476	0.25278	0.984568	2001	4	-0.4358	0.69871	0.69906	0.999996	5398	0	-0.4358
LmxM.17.0235.1-LmxM.17.0237.1	5	0.098476	0.25278	0.984568	2002	3	-0.3446	0.96416	0.96404	0.999996	7569	0	-0.3446
LmxM.34.2440.1	2	0.098533	0.16804	0.926789	2003	1	-0.94762	0.29301	0.29299	0.999996	2505	0	-0.94762
LmxM.16.0400.1	5	0.098562	0.25294	0.984568	2004	4	-1.2873	0.82863	0.82916	0.999996	6499	0	-1.2873
LmxM.06.0030.1	6	0.098589	0.27741	0.991586	2005	5	-0.87357	0.86557	0.86515	0.999996	6792	0	-0.87357
LmxM.21.0280.1	6	0.098606	0.27745	0.991586	2006	2	0.78899	0.44146	0.45937	0.999996	3462	1	0.78899
LmxM.36.0480.1	6	0.098656	0.27755	0.991586	2007	5	-0.29458	0.95582	0.95548	0.999996	7509	0	-0.29458
LmxM.30.1660.1	2	0.098949	0.16867	0.926789	2008	2	-1.2545	0.90105	0.90149	0.999996	7049	0	-1.2545
LmxM.25.2010.1	6	0.098967	0.27819	0.992133	2009	2	0.90284	0.41568	0.44002	0.999996	3271	1	0.90284
LmxM.27.0450.1	3	0.099106	0.2192	0.964848	2010	2	-1.7345	0.82473	0.82446	0.999996	6458	0	-1.7345
LmxM.26.2370.1	6	0.099115	0.27852	0.992133	2011	5	-0.62882	0.77125	0.77058	0.999996	6000	0	-0.62882
LmxM.29.3410.1	6	0.099137	0.27855	0.992133	2012	3	-0.52171	0.24968	0.32997	0.999996	2242	1	-0.52171
LmxM.34.2050.1	2	0.099207	0.16909	0.926789	2013	2	-1.546	0.90079	0.90126	0.999996	7047	0	-1.546
LmxM.34.1420.1	6	0.099252	0.27877	0.992474	2014	3	-1.0268	0.29925	0.36054	0.999996	2541	1	-1.0268
LmxM.24.2020.1	6	0.099441	0.27916	0.99324	2015	5	-0.7248	0.41273	0.43784	0.999996	3254	1	-0.7248
LmxM.34.4280.1	6	0.099484	0.27924	0.99324	2016	4	-1.0135	0.74697	0.74637	0.999996	5804	0	-1.0135
Non-target-37	5	0.099549	0.25492	0.98534	2017	4	-0.40148	0.81648	0.81703	0.999996	6390	0	-0.40148
LmxM.33.4170.1	1	0.09969	0.099259	0.874959	2018	1	-2.6924	0.90031	0.90076	0.999996	7043	0	-2.6924
LmxM.29.2910.1	4	0.099743	0.23563	0.972048	2019	3	-1.2855	0.74722	0.74768	0.999996	5808	0	-1.2855
LmxM.33.1590.1-LmxM.33.1610.1-LmxM.33.1810.1-LmxM.33.1830.1-LmxM.33.1890.1-LmxM.34.1830a.1	3	0.099861	0.22058	0.964848	2020	1	0.35354	0.39283	0.39286	0.999996	3116	0	0.35354
LmxM.11.0690.1	4	0.099906	0.23589	0.972048	2021	1	1.3998	0.075303	0.12787	0.999996	881	2	1.3998
LmxM.34.3190.1	6	0.099925	0.2802	0.994425	2022	5	-0.21614	0.69688	0.69625	0.999996	5386	0	-0.21614
LmxM.31.1490.1	5	0.10013	0.25606	0.98534	2023	2	2.6496	0.0047695	0.013737	0.542286	201	3	2.6496
LmxM.25.0280.1	6	0.10022	0.28084	0.995698	2024	5	-0.4818	0.17976	0.27582	0.999996	1799	1	-0.4818
LmxM.31.1190.1	6	0.10031	0.28106	0.995701	2025	5	-0.28078	0.54479	0.54631	0.999996	4197	1	-0.28078
LmxM.09.1320.1	6	0.10037	0.28119	0.995701	2026	5	-0.2307	0.96129	0.96109	0.999996	7554	0	-0.2307
Non-target-176	5	0.10048	0.25677	0.98534	2027	3	-0.44935	0.05032	0.095446	0.999996	667	1	-0.44935
LmxM.14.1460.1	6	0.1005	0.28146	0.995772	2028	4	-1.1718	0.30291	0.36281	0.999996	2561	1	-1.1718
LmxM.21.0850.1	2	0.10055	0.17127	0.928871	2029	2	-1.5108	0.89945	0.89996	0.999996	7037	0	-1.5108
LmxM.04.0750.1-LmxM.04.0950.1	2	0.10065	0.17141	0.928871	2030	2	-2.3895	0.89935	0.89986	0.999996	7035	0	-2.3895
LmxM.23.0250.1	6	0.10071	0.2819	0.996464	2031	3	-0.72701	0.92865	0.92836	0.999996	7279	0	-0.72701
LmxM.18.0980.1	5	0.10074	0.25726	0.985801	2032	4	-0.98609	0.43942	0.4453	0.999996	3449	1	-0.98609
LmxM.34.0940.1	3	0.10085	0.22255	0.964848	2033	3	-0.18704	0.89915	0.89855	0.999996	7034	0	-0.18704
LmxM.29.2540.1	6	0.1009	0.28234	0.997563	2034	5	-0.77724	0.95346	0.95315	0.999996	7490	0	-0.77724
LmxM.03.0670.1	6	0.10111	0.28282	0.998035	2035	3	-0.20698	0.797	0.79628	0.999996	6232	0	-0.20698
LmxM.34.2860.1	6	0.10122	0.28307	0.998035	2036	4	-0.97077	0.6105	0.60991	0.999996	4688	0	-0.97077
LmxM.14.0330.1	6	0.10131	0.28329	0.998035	2037	4	-0.71765	0.84982	0.84944	0.999996	6658	0	-0.71765
LmxM.27.1730.1	6	0.10134	0.28336	0.998035	2038	4	-0.7884	0.70222	0.70162	0.999996	5423	0	-0.7884
LmxM.20.0920.1	6	0.10147	0.28363	0.998035	2039	5	-1.4572	0.95577	0.95544	0.999996	7508	0	-1.4572
LmxM.08_29.0800.1	5	0.10147	0.25867	0.986417	2040	3	-0.97968	0.5445	0.54487	0.999996	4195	0	-0.97968
LmxM.22.1200.1	3	0.10151	0.22379	0.964848	2041	3	-0.85666	0.89849	0.89789	0.999996	7028	0	-0.85666
LmxM.18.1370.1	6	0.10188	0.28456	0.998741	2042	3	0.48507	0.31254	0.36899	0.999996	2625	1	0.48507
LmxM.27.2020.1	6	0.10188	0.28456	0.998741	2043	4	-0.7939	0.36664	0.40509	0.999996	2942	1	-0.7939
LmxM.27.0920.1	6	0.10188	0.28456	0.998741	2044	3	0.09042	0.61719	0.61672	0.999996	4741	0	0.09042
LmxM.04.0975.1	6	0.10194	0.28469	0.998741	2045	4	-0.79551	0.87883	0.87855	0.999996	6891	0	-0.79551
LmxM.18.0900.1	6	0.10212	0.2851	0.99974	2046	4	-1.2123	0.089785	0.15832	0.999996	1010	2	-1.2123
LmxM.15.0880.1	6	0.10226	0.28542	0.999999	2047	3	-0.61466	0.91665	0.91638	0.999996	7174	0	-0.61466
LmxM.31.1900.1	4	0.10246	0.24001	0.976127	2048	2	-0.41582	0.8799	0.87986	0.999996	6894	0	-0.41582
LmxM.14.0150.1	1	0.10255	0.10203	0.874959	2049	1	-2.3533	0.89745	0.89789	0.999996	7022	0	-2.3533
LmxM.29.1030.1	3	0.10268	0.22595	0.964848	2050	3	-1.8745	0.89732	0.8968	0.999996	7019	0	-1.8745
LmxM.14.0740.1	3	0.10268	0.22595	0.964848	2051	3	-1.8745	0.89732	0.8968	0.999996	7020	0	-1.8745
LmxM.32.0580.1	3	0.10268	0.22595	0.964848	2052	3	-0.87303	0.89732	0.8968	0.999996	7018	0	-0.87303
LmxM.24.2140.1	2	0.10269	0.17457	0.928871	2053	1	-2.0883	0.57008	0.57043	0.999996	4361	0	-2.0883
LmxM.07.0580.1	6	0.10271	0.28638	0.999999	2054	5	-0.1893	0.0029973	0.010391	0.482225	159	1	-0.1893
LmxM.34.0120.1	6	0.10273	0.28642	0.999999	2055	3	-0.12261	0.44599	0.46285	0.999996	3492	1	-0.12261
LmxM.17.0640.1	6	0.10273	0.28642	0.999999	2056	2	0.25189	0.24421	0.32662	0.999996	2214	1	0.25189
LmxM.28.0940.1	6	0.10317	0.28741	0.999999	2057	4	-0.84018	0.82867	0.82822	0.999996	6500	0	-0.84018
LmxM.16.0040.1	1	0.10333	0.10277	0.874959	2058	1	-2.7503	0.89667	0.89707	0.999996	7010	0	-2.7503
LmxM.36.5890.1	6	0.1034	0.28793	0.999999	2059	2	1.949	0.034262	0.081574	0.999996	527	3	1.949
LmxM.25.0830.1	6	0.1034	0.28793	0.999999	2060	3	0.30823	0.59409	0.59338	0.999996	4545	0	0.30823
LmxM.33.2420.1	6	0.1034	0.28793	0.999999	2061	2	0.26239	0.18145	0.27804	0.999996	1813	1	0.26239
LmxM.28.0010.1	6	0.1034	0.28793	0.999999	2062	3	-0.66753	0.59641	0.59573	0.999996	4571	0	-0.66753
LmxM.20.0370.1	6	0.10358	0.28831	0.999999	2063	4	-0.87431	0.43756	0.45649	0.999996	3435	1	-0.87431
LmxM.31.1080.1	4	0.10361	0.24185	0.976127	2064	2	-0.30121	0.29816	0.31126	0.999996	2532	1	-0.30121
LmxM.28.2130.1	1	0.10365	0.10308	0.874959	2065	1	-2.7838	0.89635	0.89679	0.999996	7007	0	-2.7838
LmxM.32.1830.1	6	0.10371	0.28858	0.999999	2066	3	-0.58788	0.64633	0.64581	0.999996	4953	0	-0.58788
LmxM.05.0960.1	6	0.10371	0.2886	0.999999	2067	3	0.022193	0.78863	0.78802	0.999996	6163	0	0.022193
LmxM.27.1370.1	6	0.10371	0.2886	0.999999	2068	4	-0.62541	0.093762	0.16363	0.999996	1061	1	-0.62541
LmxM.32.0510.1	6	0.10371	0.2886	0.999999	2069	1	1.8983	0.012173	0.032974	0.857539	281	3	1.8983
LmxM.08_29.0440.1	6	0.10406	0.28934	0.999999	2070	3	-0.7267	0.94719	0.94681	0.999996	7444	0	-0.7267
LmxM.10.1120.1	4	0.10425	0.24292	0.976127	2071	2	-0.88981	0.66601	0.66592	0.999996	5095	0	-0.88981
LmxM.07.0060.1	6	0.10443	0.29015	0.999999	2072	4	-1.2544	0.9644	0.96425	0.999996	7571	0	-1.2544
LmxM.33.3980.1	6	0.10449	0.29027	0.999999	2073	5	-1.2386	0.97124	0.97111	0.999996	7629	0	-1.2386
LmxM.28.1020.1	5	0.10452	0.26455	0.988397	2074	4	-0.72679	0.84721	0.84746	0.999996	6642	0	-0.72679
LmxM.33.3050.1	5	0.10454	0.2646	0.988397	2075	3	-0.039092	0.48831	0.48964	0.999996	3783	1	-0.039092
LmxM.36.0420.1	3	0.10469	0.22963	0.967822	2076	3	-0.2377	0.89531	0.89486	0.999996	6999	0	-0.2377
LmxM.34.2340.1	6	0.10469	0.29072	0.999999	2077	3	-0.12337	0.074989	0.13889	0.999996	878	2	-0.12337
LmxM.36.6430.1	5	0.10475	0.26501	0.988397	2078	4	-0.62547	0.75696	0.75744	0.999996	5874	0	-0.62547
LmxM.05.1210.1	5	0.10475	0.26501	0.988397	2079	2	0.82565	0.13408	0.2144	0.999996	1401	1	0.82565
LmxM.04.0820.1	6	0.10484	0.29098	0.999999	2080	5	-0.98231	0.29857	0.36006	0.999996	2537	1	-0.98231
LmxM.32.2730.1	6	0.10484	0.29098	0.999999	2081	5	-1.4839	0.32139	0.37467	0.999996	2677	1	-1.4839
LmxM.25.2095.1	6	0.10484	0.29098	0.999999	2082	5	-1.6103	0.59799	0.59741	0.999996	4583	0	-1.6103
LmxM.21.0510.1	6	0.10484	0.29098	0.999999	2083	5	-0.85749	0.97958	0.97968	0.999996	7710	0	-0.85749
LmxM.10.0950.1	6	0.10484	0.29098	0.999999	2084	5	-1.013	0.58714	0.58651	0.999996	4490	1	-1.013
LmxM.27.1980.1	6	0.10484	0.29098	0.999999	2085	5	-1.8148	0.21738	0.31103	0.999996	2056	1	-1.8148
LmxM.34.0860.1	1	0.10501	0.10441	0.874959	2086	1	-2.7378	0.89499	0.8954	0.999996	6994	0	-2.7378
LmxM.11.0390.1	6	0.10509	0.29152	0.999999	2087	3	-0.15649	0.79484	0.7941	0.999996	6209	0	-0.15649
LmxM.21.1090.1	2	0.10512	0.17828	0.934415	2088	2	-3.3826	0.78072	0.78106	0.999996	6094	0	-3.3826
LmxM.36.4770.1	5	0.1052	0.26582	0.988397	2089	4	-2.3219	0.95229	0.95242	0.999996	7481	0	-2.3219
LmxM.31.0130.1	3	0.10527	0.23077	0.968367	2090	2	-1.5975	0.50221	0.50189	0.999996	3889	0	-1.5975
LmxM.26.0190.1	5	0.1053	0.26599	0.988397	2091	2	0.26021	0.90055	0.90116	0.999996	7045	0	0.26021
LmxM.36.4390.1	5	0.10542	0.26622	0.988397	2092	3	-1.0118	0.60169	0.6021	0.999996	4612	0	-1.0118
LmxM.30.2460.1	1	0.10544	0.10487	0.874959	2093	1	-2.615	0.89456	0.89496	0.999996	6989	0	-2.615
LmxM.34.2730.1	4	0.10563	0.2451	0.976882	2094	1	1.0106	0.57145	0.57142	0.999996	4370	0	1.0106
LmxM.26.0600.1	6	0.10568	0.29275	0.999999	2095	3	-0.40367	0.20627	0.30472	0.999996	1990	1	-0.40367
LmxM.33.4110.1	6	0.10568	0.29275	0.999999	2096	3	-0.017256	0.60386	0.60334	0.999996	4632	0	-0.017256
LmxM.23.0150.1	6	0.10576	0.29295	0.999999	2097	4	-0.8962	0.51096	0.51614	0.999996	3948	1	-0.8962
LmxM.15.0440c.1	6	0.10586	0.29317	0.999999	2098	4	-0.86463	0.88348	0.88316	0.999996	6914	0	-0.86463
LmxM.27.2200.1	6	0.10594	0.29334	0.999999	2099	4	-0.73604	0.14801	0.23453	0.999996	1534	1	-0.73604
LmxM.22.1240.1	6	0.10603	0.29354	0.999999	2100	4	-1.8542	0.12998	0.21093	0.999996	1365	2	-1.8542
LmxM.36.3170.1	6	0.10618	0.29389	0.999999	2101	3	-0.049274	0.59066	0.59003	0.999996	4524	1	-0.049274
LmxM.20.1530.1	5	0.10629	0.26787	0.988397	2102	2	-0.73697	0.10677	0.17598	0.999996	1176	1	-0.73697
LmxM.31.0680.1	6	0.1063	0.29415	0.999999	2103	4	-1.7029	0.25198	0.33134	0.999996	2257	1	-1.7029
LmxM.14.0670.1	6	0.10637	0.29429	0.999999	2104	3	-0.37158	0.14511	0.23078	0.999996	1510	2	-0.37158
LmxM.02.0110.1	6	0.10648	0.29453	0.999999	2105	4	-0.75333	0.86615	0.86574	0.999996	6800	0	-0.75333
LmxM.34.3210.1	6	0.10654	0.29467	0.999999	2106	5	-0.57662	0.77023	0.76967	0.999996	5991	0	-0.57662
LmxM.20.0950.1	6	0.10654	0.29467	0.999999	2107	5	-0.61814	0.8464	0.84594	0.999996	6635	0	-0.61814
LmxM.08_29.1890.1	6	0.1066	0.29479	0.999999	2108	4	-0.63388	0.64128	0.64077	0.999996	4907	0	-0.63388
LmxM.34.2870.1	6	0.10666	0.29493	0.999999	2109	4	-0.63242	0.66885	0.66831	0.999996	5120	0	-0.63242
LmxM.25.0410.1	6	0.10668	0.295	0.999999	2110	5	-1.2254	0.076615	0.14106	0.999996	893	1	-1.2254
Non-target-55	5	0.1067	0.26869	0.98984	2111	4	-1.2028	0.94044	0.94061	0.999996	7391	0	-1.2028
LmxM.34.5070.1	5	0.10683	0.26895	0.98984	2112	4	-1.4314	0.93898	0.93911	0.999996	7376	0	-1.4314
LmxM.28.0330.1	6	0.10692	0.29551	0.999999	2113	5	-0.24713	0.72325	0.72248	0.999996	5606	0	-0.24713
LmxM.25.1630.1	6	0.10715	0.296	0.999999	2114	4	-0.94106	0.97331	0.9732	0.999996	7646	0	-0.94106
LmxM.20.0480.1	6	0.10719	0.2961	0.999999	2115	2	0.31319	0.041487	0.094767	0.999996	606	2	0.31319
LmxM.29.2140.1	6	0.10722	0.29614	0.999999	2116	4	-0.89716	0.67463	0.67413	0.999996	5176	0	-0.89716
LmxM.27.0350.1	6	0.10734	0.29641	0.999999	2117	4	-0.20866	0.098713	0.17012	0.999996	1100	2	-0.20866
LmxM.29.1240.1	6	0.10764	0.29703	0.999999	2118	2	1.2592	0.035225	0.083668	0.999996	537	3	1.2592
LmxM.33.0760.1	6	0.10764	0.29703	0.999999	2119	3	-0.29797	0.63335	0.63282	0.999996	4848	0	-0.29797
LmxM.36.0620.1	2	0.10767	0.18215	0.938206	2120	1	0.11467	0.014898	0.028001	0.798935	319	1	0.11467
LmxM.20.0330.1	6	0.1078	0.2974	0.999999	2121	4	-0.92672	0.6839	0.68336	0.999996	5260	0	-0.92672
LmxM.10.0460.1-LmxM.10.0465.1	1	0.10792	0.10732	0.874959	2122	1	-2.6164	0.89208	0.89249	0.999996	6968	0	-2.6164
LmxM.34.1400.1	5	0.10815	0.27144	0.99124	2123	4	-1.1049	0.45412	0.45836	0.999996	3538	1	-1.1049
LmxM.31.0310.1	6	0.1084	0.29864	0.999999	2124	5	-1.2224	0.69267	0.69208	0.999996	5342	0	-1.2224
LmxM.34.1090.1	6	0.1084	0.29864	0.999999	2125	5	-0.73455	0.95646	0.95618	0.999996	7512	0	-0.73455
LmxM.21.0800.1	6	0.1084	0.29864	0.999999	2126	5	-1.4359	0.80308	0.80232	0.999996	6283	0	-1.4359
LmxM.24.0830.1	6	0.1084	0.29864	0.999999	2127	5	-1.2681	0.67769	0.67713	0.999996	5207	0	-1.2681
LmxM.29.2660.1	6	0.1084	0.29864	0.999999	2128	5	-0.86714	0.089928	0.1585	0.999996	1011	1	-0.86714
LmxM.27.0620.1	5	0.10843	0.27198	0.991309	2129	4	-0.87119	0.92607	0.92639	0.999996	7257	0	-0.87119
LmxM.08_29.0160.1	6	0.10848	0.29881	0.999999	2130	2	1.174	0.1158	0.19243	0.999996	1241	2	1.174
LmxM.11.0540.1	6	0.10852	0.29889	0.999999	2131	4	-1.2071	0.79169	0.79104	0.999996	6183	0	-1.2071
LmxM.31.1410.1	6	0.1087	0.29928	0.999999	2132	4	-1.0431	0.10294	0.17572	0.999996	1133	1	-1.0431
LmxM.34.4500.1	3	0.10871	0.23718	0.972823	2133	3	-1.6846	0.89129	0.89085	0.999996	6963	0	-1.6846
LmxM.33.0750.1	6	0.10876	0.29938	0.999999	2134	3	0.56531	0.023845	0.05903	0.999996	428	2	0.56531
LmxM.30.2360.1	6	0.10897	0.29985	0.999999	2135	3	0.62451	0.22823	0.31738	0.999996	2122	1	0.62451
LmxM.08_29.2020.1	6	0.10902	0.29995	0.999999	2136	4	-0.23566	0.20455	0.30375	0.999996	1979	1	-0.23566
LmxM.14.0650.1	5	0.10905	0.27317	0.991309	2137	4	-0.83712	0.96633	0.96628	0.999996	7593	0	-0.83712
LmxM.33.3320.1	4	0.1095	0.25113	0.984223	2138	3	-1.2103	0.66978	0.66965	0.999996	5126	0	-1.2103
LmxM.19.1365.1	3	0.10958	0.23881	0.974906	2139	2	-1.5742	0.64389	0.64368	0.999996	4930	0	-1.5742
LmxM.33.2920.1	1	0.10962	0.10903	0.874959	2140	1	-2.6849	0.89038	0.89075	0.999996	6957	0	-2.6849
LmxM.08.0770.1-LmxM.30.0451.1-LmxM.30.0450a.1-LmxM.30.0450c.1-LmxM.30.0450g.1-LmxM.30.0450h.1-LmxM.30.1450partial.1	1	0.10962	0.10903	0.874959	2141	1	-2.6849	0.89038	0.89075	0.999996	6958	0	-2.6849
LmxM.21.0350.1	1	0.10969	0.1091	0.874959	2142	1	-2.6452	0.89031	0.89066	0.999996	6956	0	-2.6452
LmxM.16.0050.1	6	0.1101	0.30184	0.999999	2143	4	-1.3403	0.4839	0.49329	0.999996	3748	1	-1.3403
LmxM.36.5620.1	6	0.1101	0.30184	0.999999	2144	4	-1.8006	0.85827	0.85791	0.999996	6730	0	-1.8006
LmxM.27.0440.1	6	0.1101	0.30184	0.999999	2145	4	-1.8694	0.86914	0.86886	0.999996	6823	0	-1.8694
LmxM.31.3640.1	6	0.1101	0.30184	0.999999	2146	4	-1.3786	0.63195	0.63149	0.999996	4837	0	-1.3786
LmxM.33.1340.1	6	0.1101	0.30184	0.999999	2147	4	-1.7502	0.70822	0.70757	0.999996	5479	0	-1.7502
LmxM.22.1350.1	6	0.1101	0.30184	0.999999	2148	4	-1.3984	0.89958	0.89943	0.999996	7039	0	-1.3984
LmxM.27.0910.1	6	0.1101	0.30184	0.999999	2149	4	-1.7263	0.87434	0.8741	0.999996	6857	0	-1.7263
LmxM.34.2360.1	5	0.11024	0.27539	0.991586	2150	3	-0.94809	0.81399	0.81456	0.999996	6371	0	-0.94809
LmxM.30.0740.1	6	0.11036	0.30223	0.999999	2151	2	1.2732	0.02866	0.069592	0.999996	469	3	1.2732
LmxM.21.1510.1	5	0.11039	0.27568	0.991586	2152	4	-1.161	0.64734	0.64757	0.999996	4962	0	-1.161
LmxM.31.0860.1	6	0.11054	0.30252	0.999999	2153	3	-0.34837	0.60258	0.60209	0.999996	4619	0	-0.34837
LmxM.34.4890.1	6	0.11061	0.30264	0.999999	2154	4	-0.90541	0.021346	0.053461	0.979363	402	2	-0.90541
LmxM.32.2660.1	6	0.11061	0.30264	0.999999	2155	4	-1.0881	0.92915	0.92879	0.999996	7282	0	-1.0881
LmxM.31.2230.1	5	0.11069	0.27626	0.991586	2156	3	-0.97795	0.60994	0.6104	0.999996	4684	0	-0.97795
LmxM.33.3800.1	5	0.11081	0.2765	0.991586	2157	3	-1.518	0.1043	0.17244	0.999996	1152	1	-1.518
LmxM.36.2320.1	5	0.11087	0.2766	0.991586	2158	3	-1.2809	0.52397	0.52413	0.999996	4044	1	-1.2809
LmxM.30.0650.1	3	0.11101	0.24151	0.976127	2159	2	-0.25942	0.15522	0.17398	0.999996	1595	1	-0.25942
LmxM.17.0570.1	6	0.11102	0.30329	0.999999	2160	4	-0.86312	0.018554	0.047248	0.929944	372	1	-0.86312
LmxM.18.1050.1	6	0.11102	0.30329	0.999999	2161	3	-0.78281	0.20576	0.30443	0.999996	1987	1	-0.78281
LmxM.36.2220.1	4	0.11104	0.25355	0.984597	2162	2	0.95376	0.072575	0.12375	0.999996	851	2	0.95376
LmxM.23.1270.1	6	0.11106	0.30336	0.999999	2163	4	-0.43692	0.94379	0.9433	0.999996	7423	0	-0.43692
LmxM.36.1220.1	6	0.1111	0.30339	0.999999	2164	3	-0.67442	0.63892	0.63838	0.999996	4885	0	-0.67442
LmxM.06.0800.1	6	0.11113	0.30346	0.999999	2165	3	-0.25741	0.77345	0.77279	0.999996	6028	0	-0.25741
LmxM.30.2920.1	1	0.11125	0.11064	0.874959	2166	1	-2.6597	0.88875	0.88914	0.999996	6944	0	-2.6597
LmxM.20.1440.1	2	0.11127	0.18768	0.942967	2167	1	-1.2064	0.45574	0.45604	0.999996	3551	0	-1.2064
LmxM.29.3290.1	6	0.11133	0.30377	0.999999	2168	4	-0.90595	0.45049	0.46649	0.999996	3515	1	-0.90595
LmxM.33.1020.1	5	0.11144	0.27765	0.991586	2169	3	-0.93343	0.363	0.38202	0.999996	2921	1	-0.93343
LmxM.26.0540.1	6	0.11153	0.30412	0.999999	2170	4	-0.99581	0.74488	0.74424	0.999996	5792	0	-0.99581
LmxM.36.1470.1	6	0.11162	0.30426	0.999999	2171	3	-0.15795	0.45903	0.47327	0.999996	3573	1	-0.15795
LmxM.23.1490.1	6	0.11175	0.30448	0.999999	2172	4	-1.1296	0.13274	0.21448	0.999996	1389	1	-1.1296
LmxM.34.3110.1	6	0.11183	0.3046	0.999999	2173	4	-1.2049	0.23206	0.31956	0.999996	2143	1	-1.2049
LmxM.24.0410.1	5	0.11188	0.27852	0.992133	2174	3	-1.277	0.34235	0.36576	0.999996	2805	1	-1.277
LmxM.17.0730.1	6	0.11205	0.30496	0.999999	2175	4	-0.92312	0.77174	0.77106	0.999996	6004	0	-0.92312
LmxM.34.1240.1	6	0.11239	0.30549	0.999999	2176	3	0.011677	0.26231	0.33759	0.999996	2322	1	0.011677
LmxM.04.0390.1	6	0.11243	0.30555	0.999999	2177	4	-0.76682	0.68809	0.68754	0.999996	5298	0	-0.76682
LmxM.18.0870.1	3	0.11244	0.24424	0.976882	2178	2	-1.7042	0.59525	0.59499	0.999996	4560	0	-1.7042
LmxM.31.2210.1	4	0.11244	0.25575	0.98534	2179	3	-0.82286	0.91447	0.91435	0.999996	7149	0	-0.82286
LmxM.16.0780.1	6	0.11277	0.30602	0.999999	2180	3	-0.37747	0.53496	0.53758	0.999996	4126	1	-0.37747
LmxM.30.0550.1	6	0.11295	0.30628	0.999999	2181	2	1.0098	0.77787	0.77718	0.999996	6068	0	1.0098
LmxM.26.2510.1	6	0.11308	0.30648	0.999999	2182	4	-0.21324	0.4388	0.45732	0.999996	3446	1	-0.21324
LmxM.30.2950.1	6	0.11309	0.3065	0.999999	2183	4	-0.83775	0.90177	0.90167	0.999996	7052	0	-0.83775
LmxM.02.0650.1	3	0.11311	0.24542	0.976882	2184	3	-1.1699	0.88689	0.88642	0.999996	6933	0	-1.1699
LmxM.01.0240.1	6	0.11312	0.30655	0.999999	2185	4	-0.81951	0.67847	0.67789	0.999996	5213	0	-0.81951
LmxM.24.0340.1	6	0.1132	0.30666	0.999999	2186	4	-0.46131	0.90278	0.90262	0.999996	7065	0	-0.46131
LmxM.23.0310.1	6	0.11329	0.3068	0.999999	2187	4	-0.91387	0.63581	0.63523	0.999996	4868	0	-0.91387
LmxM.26.0630.1	6	0.11329	0.3068	0.999999	2188	3	0.47944	0.47281	0.48421	0.999996	3674	1	0.47944
LmxM.36.3780.1	6	0.11329	0.3068	0.999999	2189	3	0.11116	0.83563	0.83517	0.999996	6542	0	0.11116
LmxM.28.2565.1	2	0.11331	0.19085	0.945357	2190	2	-0.74254	0.88669	0.88717	0.999996	6931	0	-0.74254
LmxM.34.0450.1	6	0.11334	0.30687	0.999999	2191	3	-0.79125	0.59986	0.59929	0.999996	4599	0	-0.79125
LmxM.33.2020.1	6	0.1135	0.30708	0.999999	2192	3	-0.14739	0.63282	0.63231	0.999996	4844	0	-0.14739
LmxM.28.1910.1	6	0.11368	0.30734	0.999999	2193	3	-0.61081	0.1357	0.2183	0.999996	1413	2	-0.61081
LmxM.28.0070.1	2	0.11369	0.19141	0.945357	2194	2	-1.1312	0.88631	0.88679	0.999996	6927	0	-1.1312
LmxM.09.1315.1	6	0.11379	0.30751	0.999999	2195	4	-0.67353	0.41184	0.43717	0.999996	3250	1	-0.67353
LmxM.04.0980.1	6	0.1139	0.30769	0.999999	2196	4	-0.68514	0.18794	0.28669	0.999996	1868	1	-0.68514
LmxM.08_29.0710.1	6	0.11393	0.30774	0.999999	2197	4	-0.64173	0.85614	0.85573	0.999996	6706	0	-0.64173
LmxM.34.4040.1	6	0.11403	0.3079	0.999999	2198	3	-0.20372	0.85115	0.85077	0.999996	6666	0	-0.20372
LmxM.29.1890.1	4	0.11414	0.25832	0.986066	2199	3	-1.7754	0.13374	0.18505	0.999996	1398	1	-1.7754
LmxM.27.2120.1	5	0.11447	0.28344	0.998035	2200	3	-0.18492	0.092973	0.15656	0.999996	1045	1	-0.18492
LmxM.28.2050.1	6	0.11447	0.3086	0.999999	2201	3	0.38558	0.09151	0.16066	0.999996	1029	2	0.38558
LmxM.34.3820.1	6	0.11447	0.3086	0.999999	2202	3	0.13516	0.72155	0.72082	0.999996	5592	0	0.13516
LmxM.23.0660.1	6	0.11447	0.3086	0.999999	2203	3	-0.31732	0.6246	0.62416	0.999996	4794	0	-0.31732
Non-target-75	5	0.11463	0.28373	0.998035	2204	3	-1.3616	0.31371	0.34426	0.999996	2631	1	-1.3616
LmxM.08.0380.1	6	0.11466	0.30893	0.999999	2205	4	-1.2463	0.79152	0.79088	0.999996	6181	0	-1.2463
LmxM.24.0365.1	2	0.11485	0.19314	0.94978	2206	2	-2.0018	0.88515	0.88564	0.999996	6921	0	-2.0018
LmxM.28.0550.1	6	0.11494	0.30935	0.999999	2207	4	-0.36161	0.37657	0.41196	0.999996	3001	1	-0.36161
LmxM.33.2330.1	3	0.1152	0.24934	0.982971	2208	1	1.384	0.54986	0.5495	0.999996	4230	0	1.384
LmxM.30.0720.1	6	0.11527	0.30989	0.999999	2209	4	-0.85185	0.53594	0.53849	0.999996	4134	1	-0.85185
LmxM.32.1160.1	3	0.11534	0.24964	0.983244	2210	3	-0.47493	0.88466	0.88421	0.999996	6919	0	-0.47493
LmxM.31.2130.1	4	0.11536	0.26021	0.988397	2211	3	-0.46861	0.59741	0.59726	0.999996	4579	0	-0.46861
LmxM.30.0770.1-LmxM.30.0850.1	2	0.11555	0.19421	0.952071	2212	1	-1.082	0.17357	0.17595	0.999996	1741	1	-1.082
LmxM.34.1770.1	4	0.11572	0.26077	0.988397	2213	3	-1.4426	0.49711	0.49702	0.999996	3845	0	-1.4426
LmxM.36.5100.1	7	0.11581	0.31708	0.999999	2214	2	0.38008	0.63278	0.63317	0.999996	4842	1	0.38008
LmxM.29.2360.1	6	0.11586	0.31082	0.999999	2215	4	-0.93991	0.53039	0.53337	0.999996	4088	1	-0.93991
LmxM.19.1470.1	6	0.11586	0.31082	0.999999	2216	3	0.36336	0.34152	0.38801	0.999996	2799	1	0.36336
LmxM.18.1360.1	6	0.11586	0.31082	0.999999	2217	3	-0.17539	0.56263	0.56279	0.999996	4309	1	-0.17539
LmxM.11.1010.1	6	0.11586	0.31082	0.999999	2218	2	1.0169	0.017864	0.045702	0.917747	365	2	1.0169
LmxM.28.2830.1	6	0.11591	0.31089	0.999999	2219	4	-0.8084	0.1897	0.28905	0.999996	1890	2	-0.8084
LmxM.31.3180.1	6	0.11612	0.3112	0.999999	2220	4	-0.91338	0.78043	0.77971	0.999996	6091	0	-0.91338
LmxM.28.2270.1	6	0.11716	0.3128	0.999999	2221	4	-0.79375	0.934	0.93356	0.999996	7322	0	-0.79375
LmxM.04.0240.1	6	0.11718	0.31284	0.999999	2222	2	0.70632	0.085331	0.15245	0.999996	971	2	0.70632
LmxM.19.0400.1	6	0.11724	0.31292	0.999999	2223	4	-1.4492	0.68246	0.68185	0.999996	5246	0	-1.4492
LmxM.31.2610.1	6	0.11753	0.31336	0.999999	2224	2	0.13689	0.93266	0.93226	0.999996	7311	0	0.13689
LmxM.26.2010.1	6	0.11753	0.31336	0.999999	2225	4	-0.78111	0.9024	0.90225	0.999996	7058	0	-0.78111
LmxM.21.0450.1	6	0.11753	0.31336	0.999999	2226	1	0.67354	0.12315	0.20203	0.999996	1305	2	0.67354
LmxM.24.2230.1	4	0.11769	0.2639	0.988397	2227	3	-0.16725	0.097248	0.15964	0.999996	1086	1	-0.16725
LmxM.34.0830.1	6	0.11788	0.31391	0.999999	2228	1	0.84226	0.47488	0.48595	0.999996	3691	1	0.84226
LmxM.33.4240.1	6	0.11792	0.31399	0.999999	2229	4	-0.94047	0.72298	0.72221	0.999996	5601	0	-0.94047
LmxM.29.2090.1	6	0.11792	0.31399	0.999999	2230	4	-1.0244	0.70373	0.7031	0.999996	5437	0	-1.0244
LmxM.36.5090.1	2	0.1182	0.19837	0.958268	2231	2	-2.4845	0.77377	0.7741	0.999996	6034	0	-2.4845
LmxM.22.0380.1	5	0.11832	0.2907	0.999999	2232	3	-1.5294	0.0037348	0.011135	0.502668	183	2	-1.5294
LmxM.36.5550.1	6	0.11834	0.31463	0.999999	2233	3	0.4001	0.014136	0.03756	0.878158	310	3	0.4001
LmxM.34.0220.1	6	0.11842	0.31477	0.999999	2234	4	-0.82737	0.82351	0.8231	0.999996	6449	0	-0.82737
LmxM.28.0220.1	4	0.11847	0.26509	0.988397	2235	2	-0.89897	0.79753	0.79789	0.999996	6235	0	-0.89897
LmxM.30.3030.1	6	0.11853	0.31494	0.999999	2236	4	-0.8183	0.85337	0.85288	0.999996	6685	0	-0.8183
LmxM.27.1120.1	5	0.11853	0.2911	0.999999	2237	4	-0.62884	0.24003	0.29173	0.999996	2191	1	-0.62884
LmxM.08_29.1440.1	2	0.11887	0.1994	0.958268	2238	1	-0.66333	0.22692	0.22754	0.999996	2112	1	-0.66333
LmxM.03.0530.1	6	0.11892	0.31554	0.999999	2239	3	0.14351	0.09617	0.16682	0.999996	1078	1	0.14351
LmxM.34.3270.1	6	0.11892	0.31554	0.999999	2240	2	0.27809	0.40057	0.42893	0.999996	3168	1	0.27809
LmxM.34.4100.1	6	0.11892	0.31554	0.999999	2241	2	0.18559	0.174	0.26826	0.999996	1745	1	0.18559
LmxM.24.1290.1	6	0.11892	0.31554	0.999999	2242	3	0.13491	0.76437	0.76364	0.999996	5949	0	0.13491
LmxM.13.1160.1	3	0.11893	0.25616	0.98534	2243	2	-1.5653	0.6397	0.63943	0.999996	4890	0	-1.5653
LmxM.09.0490.1	6	0.119	0.31567	0.999999	2244	4	-0.73246	0.79684	0.7961	0.999996	6228	0	-0.73246
LmxM.31.0070.1	2	0.11904	0.19963	0.958268	2245	1	-0.061258	0.05531	0.067378	0.999996	704	1	-0.061258
LmxM.24.1240.1	6	0.11932	0.31617	0.999999	2246	4	-0.52516	0.66061	0.65988	0.999996	5060	0	-0.52516
LmxM.30.0430.1	6	0.11932	0.31617	0.999999	2247	3	0.27786	0.37147	0.40843	0.999996	2966	1	0.27786
LmxM.33.3520.1	6	0.11932	0.31617	0.999999	2248	3	-0.023209	0.026933	0.065879	0.999996	455	1	-0.023209
LmxM.25.0370.1	2	0.11984	0.2008	0.958824	2249	1	-0.7917	0.16379	0.16676	0.999996	1658	1	-0.7917
LmxM.26.1320.1	1	0.11993	0.11928	0.884441	2250	1	-2.5444	0.88007	0.8804	0.999996	6896	0	-2.5444
LmxM.28.0825.1	4	0.12002	0.26745	0.988397	2251	3	-0.97636	0.73558	0.73602	0.999996	5701	0	-0.97636
LmxM.36.0310.1	4	0.12002	0.26745	0.988397	2252	3	-1.5979	0.46641	0.46619	0.999996	3632	0	-1.5979
LmxM.27.1060.1	4	0.12002	0.26745	0.988397	2253	3	-1.5294	0.82819	0.82841	0.999996	6490	0	-1.5294
LmxM.28.0760.1	4	0.12002	0.26745	0.988397	2254	3	-0.88343	0.76224	0.76257	0.999996	5925	0	-0.88343
LmxM.31.2885.1	4	0.12002	0.26745	0.988397	2255	3	-2.4	0.58831	0.58821	0.999996	4503	0	-2.4
LmxM.31.2995.1	4	0.12002	0.26745	0.988397	2256	3	-1.8501	0.82981	0.83009	0.999996	6508	0	-1.8501
LmxM.32.0160.1	6	0.12016	0.31747	0.999999	2257	4	-0.67992	0.20792	0.30565	0.999996	1998	1	-0.67992
LmxM.34.2890.1	6	0.12023	0.31759	0.999999	2258	3	0.0094822	0.10431	0.17747	0.999996	1153	2	0.0094822
LmxM.25.1760.1	6	0.12059	0.31815	0.999999	2259	3	-0.61531	0.35584	0.3978	0.999996	2880	1	-0.61531
LmxM.26.0290.1	2	0.12061	0.20195	0.958824	2260	1	-1.1751	0.49147	0.49165	0.999996	3808	0	-1.1751
LmxM.34.2660.1	6	0.12074	0.31838	0.999999	2261	4	-0.89686	0.53464	0.53729	0.999996	4123	1	-0.89686
LmxM.32.2810.1	5	0.12084	0.29535	0.999999	2262	4	-1.2378	0.96618	0.96613	0.999996	7588	0	-1.2378
LmxM.28.0050.1	6	0.12085	0.31854	0.999999	2263	3	0.16616	0.0026092	0.0091115	0.440685	154	2	0.16616
LmxM.15.0360.1	6	0.12085	0.31854	0.999999	2264	3	0.2165	0.10328	0.17619	0.999996	1138	2	0.2165
LmxM.25.0340.1	6	0.12085	0.31854	0.999999	2265	3	-0.13884	0.94806	0.94768	0.999996	7452	0	-0.13884
LmxM.19.1210.1	6	0.12088	0.31856	0.999999	2266	3	-0.42634	0.5285	0.53166	0.999996	4078	1	-0.42634
LmxM.28.0880.1	5	0.12091	0.29547	0.999999	2267	3	-0.18317	0.44489	0.45011	0.999996	3490	1	-0.18317
LmxM.33.4620.1	6	0.12101	0.31874	0.999999	2268	4	-1.065	0.85482	0.85433	0.999996	6698	0	-1.065
LmxM.20.0040.1	4	0.12111	0.26904	0.98984	2269	3	-1.8007	0.89982	0.89966	0.999996	7040	0	-1.8007
Non-target-116	5	0.12114	0.2959	0.999999	2270	4	-1.0433	0.34345	0.36662	0.999996	2812	1	-1.0433
LmxM.27.0510.1	6	0.12127	0.31914	0.999999	2271	3	-0.30392	0.81486	0.8144	0.999996	6379	0	-0.30392
LmxM.05.1030.1	3	0.12135	0.26059	0.988397	2272	3	-1.8745	0.87865	0.87834	0.999996	6887	0	-1.8745
LmxM.29.3500.1	3	0.12135	0.26059	0.988397	2273	3	-0.41031	0.87865	0.87834	0.999996	6888	0	-0.41031
LmxM.36.6320.1	5	0.12158	0.29668	0.999999	2274	3	-1.5294	0.45325	0.45757	0.999996	3533	1	-1.5294
LmxM.15.0960.1	2	0.12177	0.20369	0.959819	2275	2	-0.65264	0.87823	0.87881	0.999996	6885	0	-0.65264
LmxM.32.0765.1	6	0.12179	0.31997	0.999999	2276	4	-0.97659	0.59503	0.59432	0.999996	4557	0	-0.97659
LmxM.34.0990.1	6	0.12196	0.32021	0.999999	2277	3	0.079483	0.77129	0.77062	0.999996	6001	0	0.079483
LmxM.08_29.2100.1	6	0.12202	0.32031	0.999999	2278	2	1.3165	0.58478	0.58418	0.999996	4474	1	1.3165
LmxM.31.1880.1	6	0.12209	0.32042	0.999999	2279	2	0.61895	0.60571	0.60515	0.999996	4649	0	0.61895
Non-target-157	5	0.12242	0.29817	0.999999	2280	4	-1.2944	0.69227	0.69254	0.999996	5337	0	-1.2944
LmxM.31.3940.1	6	0.12248	0.32103	0.999999	2281	3	-0.75271	0.26463	0.33904	0.999996	2338	1	-0.75271
LmxM.36.3500.1	6	0.12292	0.32168	0.999999	2282	4	-0.95296	0.78447	0.7839	0.999996	6126	0	-0.95296
LmxM.19.0930.1	6	0.12294	0.32173	0.999999	2283	3	-0.56751	0.63155	0.63106	0.999996	4835	0	-0.56751
LmxM.28.1230.1	6	0.12305	0.32191	0.999999	2284	4	-0.8142	0.58315	0.58259	0.999996	4459	1	-0.8142
LmxM.34.4180.1	6	0.12306	0.32193	0.999999	2285	4	-0.38626	0.13684	0.21979	0.999996	1430	1	-0.38626
LmxM.26.2250.1	6	0.12306	0.32193	0.999999	2286	3	-0.49139	0.60315	0.60265	0.999996	4626	0	-0.49139
LmxM.22.0860.1	6	0.12306	0.32193	0.999999	2287	3	-0.34893	0.62751	0.62706	0.999996	4815	0	-0.34893
LmxM.22.1230.1	6	0.12306	0.32193	0.999999	2288	2	0.99797	0.24067	0.32455	0.999996	2194	1	0.99797
LmxM.21.1760.1	6	0.12306	0.32193	0.999999	2289	3	0.12288	0.92821	0.92791	0.999996	7277	0	0.12288
LmxM.31.2220.1	12	0.12311	0.38531	0.999999	2290	3	0.6491	0.4372	0.57737	0.999996	3431	1	0.6491
LmxM.32.3030.1	6	0.12317	0.3221	0.999999	2291	4	-1.1486	0.3451	0.39043	0.999996	2825	1	-1.1486
LmxM.36.1640.1	6	0.12317	0.3221	0.999999	2292	3	-0.284	0.58204	0.58151	0.999996	4447	1	-0.284
Non-target-64	5	0.1232	0.29959	0.999999	2293	4	-0.52178	0.92146	0.92182	0.999996	7217	0	-0.52178
LmxM.30.2870.1	3	0.12333	0.26417	0.988397	2294	1	1.6872	0.33112	0.33169	0.999996	2727	1	1.6872
LmxM.29.0745.1	2	0.12334	0.20609	0.959819	2295	2	-0.80951	0.87666	0.8772	0.999996	6876	0	-0.80951
LmxM.25.0540.1	1	0.12356	0.12291	0.89046	2296	1	-2.2187	0.87644	0.87683	0.999996	6874	0	-2.2187
LmxM.16.1110.1-LmxM.16.1111.1	1	0.12356	0.12291	0.89046	2297	1	-3.7004	0.87644	0.87683	0.999996	6875	0	-3.7004
LmxM.25.1370.1	6	0.12382	0.3231	0.999999	2298	4	-1.7567	0.73585	0.73524	0.999996	5708	0	-1.7567
LmxM.24.1370.1	5	0.12408	0.30119	0.999999	2299	3	-1.0951	0.39686	0.40917	0.999996	3145	1	-1.0951
LmxM.13.0550.1	6	0.1241	0.32355	0.999999	2300	2	0.85204	0.87681	0.87659	0.999996	6877	0	0.85204
LmxM.19.1050.1	6	0.12412	0.3236	0.999999	2301	4	-1.0205	0.58084	0.58036	0.999996	4437	1	-1.0205
LmxM.21.1390.1	6	0.12451	0.32426	0.999999	2302	4	-0.92069	0.6205	0.62004	0.999996	4764	0	-0.92069
LmxM.30.0690.1	6	0.12472	0.32456	0.999999	2303	4	-1.0992	0.065471	0.12626	0.999996	795	1	-1.0992
LmxM.33.0080.1	6	0.12472	0.32456	0.999999	2304	4	-1.2414	0.74258	0.742	0.999996	5770	0	-1.2414
LmxM.34.4650.1	6	0.12472	0.32456	0.999999	2305	3	-1.1387	0.25608	0.33373	0.999996	2281	1	-1.1387
LmxM.24.1905.1	6	0.12472	0.32456	0.999999	2306	3	-1.2065	0.61099	0.6104	0.999996	4691	0	-1.2065
LmxM.21.0420.1	6	0.12472	0.32456	0.999999	2307	4	-0.97497	0.81136	0.81084	0.999996	6355	0	-0.97497
LmxM.13.0870.1	6	0.12472	0.32456	0.999999	2308	3	-0.88209	0.74048	0.73988	0.999996	5751	0	-0.88209
LmxM.13.0690.1	6	0.12472	0.32456	0.999999	2309	3	-0.674	0.54575	0.54713	0.999996	4203	1	-0.674
LmxM.20.0030.1	3	0.12485	0.26689	0.988397	2310	2	-1.5131	0.86087	0.86059	0.999996	6753	0	-1.5131
LmxM.28.0400.1	6	0.12491	0.32484	0.999999	2311	4	-0.61696	0.72522	0.72443	0.999996	5624	0	-0.61696
LmxM.34.3710.1	6	0.12499	0.32498	0.999999	2312	3	0.069145	0.13343	0.21535	0.999996	1394	1	0.069145
LmxM.10.0570.1	6	0.12499	0.32498	0.999999	2313	4	-0.43546	0.59416	0.59345	0.999996	4547	0	-0.43546
LmxM.30.0540.1	6	0.12499	0.32498	0.999999	2314	3	0.5521	0.093721	0.16358	0.999996	1058	2	0.5521
LmxM.28.1980.1	6	0.12499	0.32498	0.999999	2315	3	-0.52299	0.82491	0.82445	0.999996	6461	0	-0.52299
LmxM.28.2590.1	6	0.12499	0.32498	0.999999	2316	2	0.20671	0.39987	0.42842	0.999996	3166	1	0.20671
LmxM.19.0690.1	5	0.12509	0.30304	0.999999	2317	4	-1.1643	0.77324	0.7736	0.999996	6025	0	-1.1643
LmxM.25.1850.1	6	0.12535	0.32552	0.999999	2318	2	0.31567	0.65196	0.65135	0.999996	4997	0	0.31567
LmxM.12.0560.1	5	0.12542	0.30368	0.999999	2319	3	-1.2561	0.42259	0.43077	0.999996	3328	1	-1.2561
LmxM.29.3660.1	5	0.12542	0.30368	0.999999	2320	3	-1.7	0.13511	0.21589	0.999996	1409	1	-1.7
LmxM.18.1430.1	5	0.12545	0.30376	0.999999	2321	3	-0.43585	0.2918	0.32838	0.999996	2502	1	-0.43585
LmxM.08_29.0770.1	6	0.12585	0.32624	0.999999	2322	4	-1.2528	0.56701	0.56695	0.999996	4343	1	-1.2528
LmxM.11.0460.1	6	0.12592	0.32633	0.999999	2323	4	-0.62065	0.51476	0.51952	0.999996	3970	1	-0.62065
LmxM.32.0520.1	4	0.1261	0.27655	0.991586	2324	3	-0.7472	0.75122	0.75158	0.999996	5834	0	-0.7472
LmxM.11.0500.1	5	0.12614	0.30509	0.999999	2325	4	-0.35416	0.93679	0.9369	0.999996	7349	0	-0.35416
LmxM.33.2680.1	6	0.12616	0.32672	0.999999	2326	4	-0.26703	0.85657	0.85617	0.999996	6710	0	-0.26703
LmxM.13.1090.1	6	0.12624	0.32684	0.999999	2327	4	-0.93443	0.8847	0.88439	0.999996	6920	0	-0.93443
Non-target-96	5	0.12628	0.30535	0.999999	2328	3	-0.071418	0.41662	0.42579	0.999996	3278	1	-0.071418
LmxM.20.1640.1	6	0.12637	0.32704	0.999999	2329	4	-0.97107	0.86821	0.86789	0.999996	6817	0	-0.97107
LmxM.25.0450.1	6	0.12666	0.32745	0.999999	2330	2	1.1269	0.05848	0.11713	0.999996	734	2	1.1269
LmxM.08.0860.1	5	0.12672	0.30621	0.999999	2331	4	-1.1159	0.90991	0.91061	0.999996	7123	0	-1.1159
LmxM.23.1450.1	6	0.12679	0.32765	0.999999	2332	2	0.74061	0.41902	0.44243	0.999996	3301	1	0.74061
LmxM.04.0310.1	5	0.1268	0.30635	0.999999	2333	3	-0.77593	0.38972	0.40323	0.999996	3095	1	-0.77593
LmxM.33.2320.1	1	0.1268	0.1262	0.89046	2334	1	-2.3639	0.8732	0.87359	0.999996	6847	0	-2.3639
Non-target-14	5	0.12692	0.30654	0.999999	2335	4	-0.43795	0.41654	0.42573	0.999996	3276	1	-0.43795
LmxM.30.3120.1	6	0.12694	0.32789	0.999999	2336	4	-0.63357	0.14942	0.23627	0.999996	1542	1	-0.63357
LmxM.36.6180.1	6	0.12699	0.32795	0.999999	2337	3	-0.15199	0.79635	0.7956	0.999996	6223	0	-0.15199
LmxM.24.0990.1	6	0.12699	0.32795	0.999999	2338	3	0.29876	0.058045	0.11656	0.999996	730	2	0.29876
LmxM.36.4720.1	6	0.12699	0.32795	0.999999	2339	2	0.51876	0.27535	0.34565	0.999996	2408	1	0.51876
LmxM.25.0850.1	6	0.1271	0.32813	0.999999	2340	3	0.041406	0.61511	0.6146	0.999996	4727	0	0.041406
LmxM.34.3480.1	6	0.12727	0.32839	0.999999	2341	4	-0.80744	0.42283	0.44527	0.999996	3330	1	-0.80744
LmxM.10.1140.1	4	0.12737	0.27842	0.992133	2342	2	0.27766	0.60834	0.60823	0.999996	4674	0	0.27766
LmxM.24.0100.1	1	0.12742	0.1268	0.89242	2343	1	-2.3571	0.87258	0.87295	0.999996	6839	0	-2.3571
LmxM.28.2920.1	2	0.12747	0.21233	0.963522	2344	2	-2.0085	0.83973	0.83998	0.999996	6580	0	-2.0085
LmxM.29.1985.1	2	0.12747	0.21233	0.963522	2345	1	-1.6691	0.7361	0.73641	0.999996	5739	0	-1.6691
LmxM.26.1500.1	2	0.12747	0.21233	0.963522	2346	1	-1.2239	0.48703	0.48706	0.999996	3778	0	-1.2239
LmxM.23.0580.1	6	0.12755	0.32882	0.999999	2347	4	-0.65258	0.58869	0.58804	0.999996	4514	1	-0.65258
LmxM.15.0050.1	2	0.128	0.21317	0.963522	2348	2	-2.6302	0.78072	0.78106	0.999996	6096	0	-2.6302
LmxM.20.1210.1	6	0.12802	0.3295	0.999999	2349	3	0.1774	0.38082	0.41491	0.999996	3038	1	0.1774
LmxM.11.0320.1	6	0.12802	0.3295	0.999999	2350	3	0.063966	0.69307	0.69248	0.999996	5349	0	0.063966
LmxM.06.0630.1	6	0.12803	0.32952	0.999999	2351	4	-0.71232	0.61584	0.61535	0.999996	4731	0	-0.71232
LmxM.34.5240.1	2	0.1281	0.21332	0.963522	2352	1	-0.98755	0.37326	0.37334	0.999996	2975	0	-0.98755
LmxM.16.0250.1	1	0.12826	0.12763	0.894143	2353	1	-2.321	0.87174	0.87204	0.999996	6838	0	-2.321
LmxM.33.1320.1	6	0.12827	0.32988	0.999999	2354	4	-0.99109	0.33574	0.38412	0.999996	2762	1	-0.99109
LmxM.33.0150.1	4	0.12834	0.27996	0.994425	2355	3	-1.306	0.64294	0.64282	0.999996	4924	0	-1.306
LmxM.05.0420.1	3	0.12835	0.27069	0.991074	2356	2	-1.5278	0.8546	0.85429	0.999996	6696	0	-1.5278
LmxM.29.2310.1	6	0.12836	0.33004	0.999999	2357	3	-0.41934	0.39442	0.42447	0.999996	3128	1	-0.41934
LmxM.23.0490.1	4	0.12844	0.28013	0.994425	2358	3	-0.75478	0.62079	0.62072	0.999996	4766	0	-0.75478
LmxM.28.2160.1	5	0.12849	0.30939	0.999999	2359	3	-1.0358	0.37189	0.38895	0.999996	2968	1	-1.0358
LmxM.30.1990.1	6	0.12862	0.33041	0.999999	2360	3	-0.0031685	0.18367	0.28088	0.999996	1832	2	-0.0031685
LmxM.26.0400.1	6	0.12879	0.33066	0.999999	2361	3	0.10381	0.67493	0.67441	0.999996	5179	0	0.10381
LmxM.31.0985.1	5	0.1288	0.30994	0.999999	2362	3	-1.11	0.94329	0.94349	0.999996	7418	0	-1.11
LmxM.36.6840.1	5	0.12904	0.31042	0.999999	2363	2	0.6957	0.31119	0.34247	0.999996	2611	1	0.6957
LmxM.06.1245.1	5	0.12904	0.31042	0.999999	2364	3	-0.20924	0.33461	0.35999	0.999996	2753	1	-0.20924
LmxM.28.0270.1	4	0.12929	0.28144	0.995772	2365	2	-0.85555	0.20823	0.23977	0.999996	2001	1	-0.85555
LmxM.36.3930.1	6	0.12939	0.33165	0.999999	2366	4	-0.35498	0.52404	0.52768	0.999996	4045	1	-0.35498
LmxM.32.2860.1	6	0.12939	0.33165	0.999999	2367	3	-0.064389	0.84934	0.84894	0.999996	6654	0	-0.064389
LmxM.34.2740.1	1	0.12942	0.12879	0.894143	2368	1	-2.3762	0.87058	0.87086	0.999996	6832	0	-2.3762
LmxM.30.2270.1	6	0.12943	0.33171	0.999999	2369	4	-0.70086	0.90258	0.90241	0.999996	7062	0	-0.70086
LmxM.21.0725.1	4	0.1295	0.28173	0.99629	2370	2	0.4681	0.69835	0.69842	0.999996	5395	0	0.4681
LmxM.01.0380.1	6	0.1298	0.33228	0.999999	2371	3	-0.34276	0.19734	0.29895	0.999996	1931	1	-0.34276
LmxM.36.2845.1	2	0.12982	0.216	0.963522	2372	1	-0.36014	0.14421	0.14837	0.999996	1503	1	-0.36014
LmxM.14.0850.1-LmxM.14.0851.1	3	0.12987	0.27243	0.991309	2373	2	-0.95282	0.11916	0.14468	0.999996	1267	1	-0.95282
LmxM.19.0080.1	6	0.12993	0.33247	0.999999	2374	3	-0.043496	0.20487	0.30392	0.999996	1980	1	-0.043496
LmxM.08_29.0030.1	5	0.12998	0.31212	0.999999	2375	3	-0.99783	0.67906	0.67926	0.999996	5222	0	-0.99783
LmxM.28.2890.1	5	0.13024	0.31261	0.999999	2376	2	0.47101	0.33257	0.35843	0.999996	2739	1	0.47101
LmxM.36.5570.1	1	0.13025	0.1296	0.894143	2377	1	-2.3111	0.86975	0.87006	0.999996	6829	0	-2.3111
Non-target-84	5	0.13041	0.3129	0.999999	2378	4	-0.32469	0.94587	0.94598	0.999996	7437	0	-0.32469
LmxM.26.0550.1	6	0.13042	0.33319	0.999999	2379	4	-0.63601	0.49244	0.50042	0.999996	3814	1	-0.63601
LmxM.09.1050.1	5	0.13094	0.31386	0.999999	2380	3	-1.1479	0.64156	0.64172	0.999996	4911	0	-1.1479
LmxM.05.0850.1	6	0.13096	0.33396	0.999999	2381	1	1.5946	0.064307	0.1247	0.999996	784	2	1.5946
LmxM.32.1170.1	6	0.13096	0.33396	0.999999	2382	3	0.20869	0.071708	0.13442	0.999996	841	2	0.20869
LmxM.31.3750.1	4	0.13107	0.28419	0.998741	2383	2	0.023055	0.28034	0.29649	0.999996	2429	1	0.023055
LmxM.33.1720b.1	3	0.13117	0.27385	0.991586	2384	2	-1.5315	0.48998	0.48963	0.999996	3796	0	-1.5315
LmxM.19.0800.1	6	0.1313	0.33445	0.999999	2385	3	-0.0066981	0.29155	0.35556	0.999996	2501	1	-0.0066981
LmxM.36.5560.1	6	0.13154	0.3348	0.999999	2386	3	-0.10368	0.10416	0.17729	0.999996	1148	2	-0.10368
LmxM.26.1180.1	6	0.13161	0.33491	0.999999	2387	4	-1.0534	0.52255	0.52635	0.999996	4034	1	-1.0534
LmxM.29.1110.1	5	0.13163	0.3151	0.999999	2388	4	-1.4037	0.5308	0.53104	0.999996	4092	0	-1.4037
LmxM.28.2080.1	6	0.13169	0.33502	0.999999	2389	4	-1.5764	0.92278	0.92245	0.999996	7230	0	-1.5764
LmxM.34.1790.1	5	0.13174	0.31532	0.999999	2390	4	-0.85051	0.83344	0.83393	0.999996	6532	0	-0.85051
LmxM.08_29.2700.1	6	0.13175	0.33513	0.999999	2391	3	0.14778	0.92604	0.92574	0.999996	7256	0	0.14778
LmxM.10.1030.1	2	0.13195	0.21914	0.964848	2392	1	-0.93988	0.15702	0.16043	0.999996	1608	1	-0.93988
LmxM.27.0210.1	4	0.13201	0.28561	0.999999	2393	3	-1.0548	0.42173	0.42204	0.999996	3321	1	-1.0548
LmxM.26.1870.1	6	0.13218	0.33573	0.999999	2394	4	-0.77395	0.95389	0.95355	0.999996	7494	0	-0.77395
LmxM.36.2115.1	6	0.1322	0.33575	0.999999	2395	2	0.36064	0.26434	0.33885	0.999996	2336	1	0.36064
LmxM.25.0510.1	6	0.1322	0.33575	0.999999	2396	3	-0.10638	0.27758	0.34699	0.999996	2420	1	-0.10638
LmxM.04.0280.1	6	0.13226	0.33586	0.999999	2397	3	0.96977	0.0017473	0.0062805	0.360992	131	3	0.96977
LmxM.36.2180.1	6	0.13231	0.33595	0.999999	2398	4	-0.74417	0.053181	0.11015	0.999996	685	2	-0.74417
LmxM.36.2020.1	3	0.13242	0.27525	0.991586	2399	1	0.19053	0.80442	0.80405	0.999996	6296	0	0.19053
LmxM.20.0650.1	6	0.13251	0.33624	0.999999	2400	4	-0.81771	0.58062	0.58016	0.999996	4436	1	-0.81771
LmxM.18.0840.1	6	0.13259	0.33637	0.999999	2401	4	-0.47294	0.71424	0.71356	0.999996	5535	0	-0.47294
LmxM.28.2100.1	4	0.13288	0.28695	0.999999	2402	3	-0.79026	0.53516	0.53509	0.999996	4130	0	-0.79026
LmxM.19.0870.1	4	0.13288	0.28695	0.999999	2403	3	-1.2057	0.8742	0.87424	0.999996	6855	0	-1.2057
LmxM.07.0615.1	4	0.13309	0.28726	0.999999	2404	3	-1.0524	0.8939	0.89375	0.999996	6982	0	-1.0524
LmxM.31.1480.1	5	0.13313	0.31789	0.999999	2405	4	-1.1183	0.69361	0.69387	0.999996	5355	0	-1.1183
LmxM.23.0100.1	6	0.13315	0.33723	0.999999	2406	4	-1.0356	0.63667	0.63612	0.999996	4877	0	-1.0356
LmxM.33.3130.1	6	0.13336	0.33752	0.999999	2407	4	-1.1947	0.72689	0.72614	0.999996	5641	0	-1.1947
LmxM.15.0595.1	6	0.13339	0.33756	0.999999	2408	4	-0.87208	0.33673	0.38484	0.999996	2765	1	-0.87208
LmxM.31.0330.1	6	0.13353	0.33783	0.999999	2409	3	-0.34247	0.4639	0.47712	0.999996	3613	1	-0.34247
LmxM.10.0220.1	6	0.13356	0.33789	0.999999	2410	3	0.46923	0.19367	0.29413	0.999996	1907	2	0.46923
LmxM.36.4600.1	3	0.1336	0.27654	0.991586	2411	2	-1.4655	0.79902	0.79867	0.999996	6255	0	-1.4655
LmxM.20.1580.1	6	0.13368	0.33808	0.999999	2412	3	0.011891	0.34282	0.38885	0.999996	2808	1	0.011891
LmxM.36.3300.1	6	0.1337	0.3381	0.999999	2413	4	-0.30091	0.93955	0.93913	0.999996	7381	0	-0.30091
LmxM.21.0200.1	6	0.13371	0.33812	0.999999	2414	4	-0.72259	0.82282	0.82238	0.999996	6438	0	-0.72259
Non-target-185	5	0.13375	0.31899	0.999999	2415	4	-0.23974	0.91742	0.91789	0.999996	7181	0	-0.23974
LmxM.10.0590.1	6	0.13386	0.33833	0.999999	2416	4	-0.76873	0.47739	0.488	0.999996	3708	1	-0.76873
LmxM.29.0250.1	6	0.1339	0.33839	0.999999	2417	3	0.25375	0.41912	0.4425	0.999996	3302	1	0.25375
LmxM.36.3680.1	6	0.1339	0.33839	0.999999	2418	3	-0.072779	0.49585	0.50326	0.999996	3830	1	-0.072779
LmxM.33.0790.1	2	0.134	0.22217	0.964848	2419	1	-0.83403	0.33979	0.34014	0.999996	2786	0	-0.83403
LmxM.16.0540.1	2	0.13401	0.22219	0.964848	2420	2	-0.56992	0.86599	0.86634	0.999996	6796	0	-0.56992
LmxM.26.2390.1	6	0.13407	0.33864	0.999999	2421	3	0.78612	0.03038	0.073359	0.999996	487	3	0.78612
LmxM.36.1480.1	5	0.13417	0.31973	0.999999	2422	4	-0.92914	0.87165	0.87208	0.999996	6837	0	-0.92914
LmxM.20.0570.1	6	0.13424	0.33889	0.999999	2423	3	-0.2932	0.6981	0.69744	0.999996	5393	0	-0.2932
LmxM.33.3360.1	2	0.13425	0.22256	0.964848	2424	2	-1.2509	0.86575	0.86611	0.999996	6795	0	-1.2509
LmxM.34.4170.1	5	0.13432	0.32002	0.999999	2425	4	-0.47651	0.93108	0.93136	0.999996	7296	0	-0.47651
LmxM.30.1120.1	3	0.13433	0.27725	0.991586	2426	2	-1.453	0.30992	0.31117	0.999996	2600	1	-1.453
LmxM.36.4551.1	6	0.13437	0.33909	0.999999	2427	4	-0.76971	0.13001	0.21097	0.999996	1366	1	-0.76971
LmxM.21.0560.1	2	0.13444	0.22282	0.964848	2428	2	-1.4951	0.86556	0.86591	0.999996	6791	0	-1.4951
LmxM.25.2210.1	6	0.13445	0.33922	0.999999	2429	4	-0.73246	0.89002	0.88969	0.999996	6955	0	-0.73246
LmxM.06.0610.1	6	0.13447	0.33926	0.999999	2430	3	0.08813	0.1424	0.22715	0.999996	1484	2	0.08813
LmxM.18.0620.1-LmxM.36.3760.1	3	0.13467	0.27765	0.991586	2431	2	-1.046	0.83261	0.83231	0.999996	6523	0	-1.046
LmxM.08_29.2590.1	6	0.13473	0.33963	0.999999	2432	4	-0.84254	0.60051	0.59993	0.999996	4602	0	-0.84254
LmxM.31.2280.1	5	0.13494	0.32119	0.999999	2433	4	-0.59473	0.45577	0.45988	0.999996	3552	1	-0.59473
LmxM.03.0330.1	6	0.13511	0.34021	0.999999	2434	2	0.40025	0.22438	0.31522	0.999996	2097	1	0.40025
LmxM.02.0260.1	2	0.1353	0.22416	0.964848	2435	2	-1.217	0.8647	0.86507	0.999996	6782	0	-1.217
LmxM.14.0140.1	6	0.13562	0.34092	0.999999	2436	3	-0.091658	0.55146	0.55234	0.999996	4245	1	-0.091658
LmxM.25.1010.1	5	0.13565	0.32249	0.999999	2437	2	0.40137	0.46314	0.46649	0.999996	3606	1	0.40137
LmxM.32.1490.1	5	0.13574	0.32266	0.999999	2438	3	-0.85945	0.74751	0.74813	0.999996	5810	0	-0.85945
LmxM.36.2420.1	6	0.13575	0.34111	0.999999	2439	2	1.0207	0.35049	0.39406	0.999996	2849	1	1.0207
LmxM.31.0620.1	6	0.13575	0.34111	0.999999	2440	4	-0.51878	0.70623	0.70558	0.999996	5462	0	-0.51878
LmxM.23.0900.1	6	0.13575	0.34111	0.999999	2441	3	-0.32709	0.89351	0.89321	0.999996	6977	0	-0.32709
LmxM.13.0060.1	6	0.13575	0.34111	0.999999	2442	3	0.47632	0.17123	0.26472	0.999996	1720	2	0.47632
LmxM.36.5240.1	6	0.13575	0.34111	0.999999	2443	2	0.38141	0.41025	0.43599	0.999996	3241	1	0.38141
LmxM.04.0310.1-LmxM.34.0640.1	5	0.13581	0.3228	0.999999	2444	3	-0.5061	0.25017	0.29879	0.999996	2245	1	-0.5061
LmxM.14.1350.1	6	0.13586	0.34128	0.999999	2445	4	-0.77501	0.726	0.72523	0.999996	5631	0	-0.77501
LmxM.27.0060.1	1	0.13587	0.13519	0.894143	2446	1	-2.3289	0.86413	0.86445	0.999996	6778	0	-2.3289
LmxM.14.0640.1	6	0.13587	0.3413	0.999999	2447	4	-0.54205	0.645	0.64448	0.999996	4942	0	-0.54205
LmxM.30.0150.1	6	0.13594	0.34141	0.999999	2448	4	-0.64302	0.92794	0.92764	0.999996	7272	0	-0.64302
LmxM.31.2730.1	5	0.13595	0.32303	0.999999	2449	4	-0.66451	0.95974	0.95971	0.999996	7543	0	-0.66451
LmxM.25.0320.1	5	0.13621	0.32346	0.999999	2450	3	-1.185	0.88998	0.89062	0.999996	6953	0	-1.185
LmxM.36.0900.1	5	0.13636	0.32372	0.999999	2451	4	-0.68201	0.45743	0.46138	0.999996	3563	1	-0.68201
LmxM.33.3470.1	2	0.13638	0.22575	0.964848	2452	2	-1.1739	0.86362	0.86397	0.999996	6773	0	-1.1739
LmxM.18.1070.1	6	0.13642	0.34214	0.999999	2453	4	-0.60756	0.73585	0.73524	0.999996	5710	0	-0.60756
LmxM.16.1170.1	1	0.13651	0.13579	0.894143	2454	1	-2.3984	0.86349	0.86379	0.999996	6772	0	-2.3984
LmxM.08_29.0850.1	3	0.13655	0.27966	0.994295	2455	2	-1.1965	0.49067	0.49035	0.999996	3802	0	-1.1965
LmxM.32.2090.1	6	0.13686	0.34278	0.999999	2456	4	-0.76718	0.10855	0.18295	0.999996	1188	1	-0.76718
LmxM.03.0040.1	6	0.13687	0.34279	0.999999	2457	2	0.77431	0.097814	0.16894	0.999996	1092	2	0.77431
LmxM.29.1850.1	6	0.13706	0.34306	0.999999	2458	3	0.21164	0.69565	0.69507	0.999996	5373	0	0.21164
LmxM.08_29.0251.1	2	0.13714	0.22694	0.964848	2459	2	-0.41562	0.86286	0.86323	0.999996	6767	0	-0.41562
LmxM.24.1010.1	6	0.13718	0.34327	0.999999	2460	4	-0.56664	0.92063	0.92037	0.999996	7212	0	-0.56664
LmxM.26.1830.1	6	0.13742	0.34365	0.999999	2461	4	-0.56928	0.15714	0.24649	0.999996	1610	2	-0.56928
Non-target-193	5	0.13757	0.32594	0.999999	2462	3	-0.66088	0.78785	0.78836	0.999996	6156	0	-0.66088
LmxM.28.0520.1	4	0.1377	0.29432	0.999999	2463	3	-1.1937	0.87382	0.87393	0.999996	6851	0	-1.1937
LmxM.07.0475.1	4	0.13786	0.29457	0.999999	2464	3	-0.575	0.90326	0.9031	0.999996	7071	0	-0.575
LmxM.32.0830.1	6	0.13813	0.34469	0.999999	2465	4	-0.20605	0.43861	0.45719	0.999996	3444	1	-0.20605
LmxM.29.2710.1	6	0.13816	0.34474	0.999999	2466	4	-0.73616	0.17648	0.27153	0.999996	1765	2	-0.73616
LmxM.20.0980.1	6	0.1383	0.34493	0.999999	2467	4	-0.82171	0.86542	0.865	0.999996	6788	0	-0.82171
LmxM.20.0010.1	6	0.13855	0.34535	0.999999	2468	4	-1.5433	0.44862	0.46494	0.999996	3503	1	-1.5433
LmxM.26.0800.1-LmxM.26.0810.1	6	0.13855	0.34535	0.999999	2469	3	-0.042589	0.12423	0.20347	0.999996	1319	2	-0.042589
LmxM.36.5680.1	6	0.13866	0.34551	0.999999	2470	4	-1.4124	0.71844	0.71776	0.999996	5571	0	-1.4124
LmxM.21.0380.1	4	0.13898	0.29633	0.999999	2471	2	1.1361	0.0018328	0.0052569	0.328409	132	2	1.1361
LmxM.36.2050.1	6	0.13898	0.34597	0.999999	2472	3	-0.48066	0.66577	0.66513	0.999996	5094	0	-0.48066
LmxM.34.1600.1	6	0.13901	0.34602	0.999999	2473	4	-1.0356	0.34488	0.39027	0.999996	2824	1	-1.0356
LmxM.36.0880.1	5	0.13922	0.32892	0.999999	2474	4	-0.15104	0.92702	0.92734	0.999996	7264	0	-0.15104
LmxM.24.0300.1	6	0.13959	0.34688	0.999999	2475	3	-0.55996	0.015419	0.040349	0.899002	325	2	-0.55996
LmxM.29.1440.1	6	0.1396	0.34689	0.999999	2476	2	0.52651	0.38247	0.41607	0.999996	3047	1	0.52651
LmxM.29.0760.1	6	0.13976	0.34714	0.999999	2477	4	-0.4665	0.24762	0.32868	0.999996	2232	1	-0.4665
LmxM.15.0200.1-LmxM.33.0860.1	2	0.13989	0.23106	0.968367	2478	2	-1.3262	0.86011	0.8604	0.999996	6748	0	-1.3262
LmxM.33.4000.1	3	0.13995	0.28333	0.998035	2479	2	-1.4063	0.72633	0.72617	0.999996	5634	0	-1.4063
LmxM.14.0230.1	6	0.14007	0.3476	0.999999	2480	4	-0.6145	0.40117	0.42941	0.999996	3172	1	-0.6145
LmxM.33.3780.1	6	0.14017	0.34775	0.999999	2481	3	0.028781	0.11899	0.1966	0.999996	1264	1	0.028781
LmxM.36.3410.1	6	0.14017	0.34775	0.999999	2482	3	-0.083513	0.94372	0.94323	0.999996	7421	0	-0.083513
LmxM.30.0080.1	6	0.14017	0.34775	0.999999	2483	3	-0.15887	0.57499	0.57464	0.999996	4395	1	-0.15887
LmxM.22.1270.1	6	0.14017	0.34775	0.999999	2484	3	0.38797	0.26219	0.33752	0.999996	2321	1	0.38797
LmxM.26.0970.1	6	0.14017	0.34775	0.999999	2485	4	-2.2187	0.70202	0.70145	0.999996	5421	0	-2.2187
LmxM.18.0380.1	6	0.14027	0.34791	0.999999	2486	4	-0.66084	0.90497	0.9048	0.999996	7087	0	-0.66084
LmxM.36.2550.1	6	0.1403	0.34796	0.999999	2487	4	-0.72948	0.76172	0.76094	0.999996	5920	0	-0.72948
LmxM.24.0240.1	6	0.14049	0.34825	0.999999	2488	3	-0.65111	0.80587	0.80514	0.999996	6311	0	-0.65111
LmxM.23.1650.1	2	0.14068	0.23219	0.969351	2489	2	-0.82391	0.85932	0.85955	0.999996	6741	0	-0.82391
LmxM.09.0460.1	6	0.14118	0.34932	0.999999	2490	3	0.21765	0.045069	0.099394	0.999996	636	2	0.21765
LmxM.06.0540.1	6	0.14142	0.34968	0.999999	2491	3	0.52815	0.022578	0.0562	0.993874	410	3	0.52815
LmxM.19.0740.1	6	0.14143	0.34968	0.999999	2492	3	-0.2191	0.054655	0.1121	0.999996	698	1	-0.2191
LmxM.08_29.0120.1	6	0.14148	0.34976	0.999999	2493	4	-1.4177	0.95244	0.95208	0.999996	7482	0	-1.4177
LmxM.24.1120.1	6	0.14152	0.3498	0.999999	2494	3	-0.085727	0.72752	0.72678	0.999996	5645	0	-0.085727
LmxM.36.6730.1	6	0.14152	0.3498	0.999999	2495	2	0.8299	0.18613	0.28422	0.999996	1852	1	0.8299
LmxM.29.2590.1	3	0.14195	0.28546	0.999999	2496	2	-1.3887	0.71053	0.71054	0.999996	5495	0	-1.3887
LmxM.17.0540.1	6	0.14195	0.35045	0.999999	2497	4	-0.69097	0.569	0.56888	0.999996	4350	1	-0.69097
LmxM.26.1520.1	2	0.14203	0.23425	0.972048	2498	2	-1.7689	0.82849	0.82871	0.999996	6496	0	-1.7689
LmxM.28.1600.1	6	0.14205	0.35061	0.999999	2499	3	0.047482	0.59713	0.59649	0.999996	4575	0	0.047482
LmxM.25.1220.1	6	0.14232	0.35099	0.999999	2500	4	-1.3882	0.73585	0.73524	0.999996	5712	0	-1.3882
LmxM.16.1020.1	1	0.14246	0.14192	0.895855	2501	1	-2.24	0.85754	0.85786	0.999996	6719	0	-2.24
LmxM.14.1270.1-LmxM.36.0600.1	2	0.1425	0.23498	0.972048	2502	1	0.28476	0.014465	0.027216	0.790755	314	1	0.28476
LmxM.36.4400.1	5	0.14252	0.33481	0.999999	2503	4	-1.0815	0.59114	0.59158	0.999996	4526	0	-1.0815
LmxM.36.5980.1	6	0.14256	0.35137	0.999999	2504	4	-0.43731	0.15157	0.23916	0.999996	1560	1	-0.43731
LmxM.34.3460.1	6	0.14261	0.35142	0.999999	2505	4	-1.6882	0.82571	0.82522	0.999996	6471	0	-1.6882
LmxM.23.0543.1	6	0.14261	0.35142	0.999999	2506	4	-0.56038	0.66136	0.66061	0.999996	5063	0	-0.56038
LmxM.24.0520.1	6	0.14261	0.35142	0.999999	2507	3	-0.51186	0.85459	0.85412	0.999996	6695	0	-0.51186
LmxM.31.1790.1	6	0.14261	0.35142	0.999999	2508	3	0.34261	0.69474	0.69409	0.999996	5364	0	0.34261
LmxM.30.1730.1	6	0.14261	0.35142	0.999999	2509	3	0.33028	0.87284	0.87261	0.999996	6844	0	0.33028
LmxM.15.0410.1	6	0.14261	0.35142	0.999999	2510	3	-0.43698	0.040883	0.093978	0.999996	596	2	-0.43698
LmxM.36.5450.1	6	0.14266	0.3515	0.999999	2511	4	-0.98382	0.54814	0.54932	0.999996	4219	1	-0.98382
LmxM.20.1330.1	5	0.14308	0.33581	0.999999	2512	3	-1.0408	0.89884	0.89945	0.999996	7031	0	-1.0408
LmxM.32.2110.1	4	0.14321	0.30269	0.999999	2513	2	-0.38083	0.65723	0.65721	0.999996	5038	0	-0.38083
LmxM.08_29.2780.1	3	0.14337	0.28703	0.999999	2514	1	1.0524	0.38507	0.3851	0.999996	3064	0	1.0524
LmxM.19.1110.1	3	0.14337	0.28703	0.999999	2515	1	0.30287	0.38924	0.3891	0.999996	3092	0	0.30287
LmxM.09.0730.1	6	0.14345	0.35266	0.999999	2516	3	-0.69042	0.90341	0.90328	0.999996	7072	0	-0.69042
LmxM.31.2930.1	5	0.14364	0.33679	0.999999	2517	2	0.59181	0.11175	0.18292	0.999996	1207	2	0.59181
LmxM.21.0410.1	6	0.14375	0.3531	0.999999	2518	3	0.052164	0.34941	0.39331	0.999996	2842	1	0.052164
LmxM.28.0590.1	6	0.14398	0.35344	0.999999	2519	4	-0.75122	0.95418	0.95386	0.999996	7499	0	-0.75122
LmxM.28.0460.1	6	0.14406	0.35353	0.999999	2520	4	-1.3309	0.8694	0.86911	0.999996	6825	0	-1.3309
LmxM.36.0680.1	6	0.14415	0.35366	0.999999	2521	3	0.14861	0.52495	0.52847	0.999996	4051	1	0.14861
LmxM.33.0200.1	4	0.14436	0.3043	0.999999	2522	3	-0.73435	0.81129	0.81174	0.999996	6354	0	-0.73435
LmxM.19.0780.1	5	0.14438	0.33812	0.999999	2523	4	-0.3605	0.26483	0.30906	0.999996	2339	1	-0.3605
LmxM.08_29.2360.1	5	0.14442	0.33818	0.999999	2524	4	-0.37589	0.94837	0.94853	0.999996	7455	0	-0.37589
LmxM.36.1740.1	6	0.14474	0.35452	0.999999	2525	4	-1.788	0.028512	0.069323	0.999996	466	1	-1.788
LmxM.36.4820.1	5	0.14489	0.33899	0.999999	2526	4	-1.5484	0.82328	0.82371	0.999996	6443	0	-1.5484
LmxM.36.3710.1	6	0.14489	0.35474	0.999999	2527	4	-1.0447	0.061324	0.12082	0.999996	758	2	-1.0447
LmxM.31.1310.1	6	0.14497	0.35488	0.999999	2528	2	0.093624	0.09829	0.16957	0.999996	1095	1	0.093624
LmxM.31.0830.1	6	0.14497	0.35488	0.999999	2529	3	0.89631	0.098438	0.16976	0.999996	1098	2	0.89631
LmxM.34.2240.1	6	0.14497	0.35488	0.999999	2530	4	-0.63859	0.59387	0.59316	0.999996	4543	0	-0.63859
LmxM.26.1130.1	6	0.14503	0.35497	0.999999	2531	4	-0.58216	0.17176	0.26539	0.999996	1726	1	-0.58216
LmxM.10.0640.1	3	0.1451	0.28891	0.999999	2532	2	-0.70916	0.7953	0.79503	0.999996	6217	0	-0.70916
LmxM.28.2220.1	6	0.14517	0.35516	0.999999	2533	4	-1.0676	0.18685	0.28523	0.999996	1858	2	-1.0676
LmxM.27.0840.1	4	0.1452	0.30559	0.999999	2534	2	0.030843	0.2973	0.31056	0.999996	2529	1	0.030843
LmxM.36.4710.1	3	0.14534	0.28915	0.999999	2535	2	-1.2718	0.70275	0.70273	0.999996	5428	0	-1.2718
LmxM.21.1490.1	6	0.14539	0.35551	0.999999	2536	4	-0.72547	0.87878	0.87851	0.999996	6890	0	-0.72547
LmxM.33.2450.1	6	0.14544	0.35557	0.999999	2537	4	-1.0031	0.066779	0.12796	0.999996	806	1	-1.0031
LmxM.26.1390.1	5	0.14567	0.34035	0.999999	2538	3	-0.95756	0.047294	0.091071	0.999996	648	2	-0.95756
LmxM.11.1030.1	5	0.14586	0.34066	0.999999	2539	4	-0.37204	0.70716	0.70771	0.999996	5471	0	-0.37204
LmxM.25.2070.1	6	0.14587	0.35623	0.999999	2540	3	-0.060608	0.37558	0.41122	0.999996	2993	1	-0.060608
LmxM.36.4120.1	4	0.14603	0.30684	0.999999	2541	3	-1.3526	0.90432	0.90409	0.999996	7079	0	-1.3526
LmxM.09.0980.1	6	0.14605	0.35649	0.999999	2542	3	0.51737	0.51946	0.52366	0.999996	4011	1	0.51737
LmxM.36.3690.1	6	0.14633	0.35692	0.999999	2543	3	-0.25884	0.12796	0.20824	0.999996	1354	2	-0.25884
LmxM.10.0360.1-LmxM.10.0400.1-LmxM.10.0380.1	1	0.14653	0.14598	0.899321	2544	1	-2.1012	0.85347	0.85379	0.999996	6687	0	-2.1012
LmxM.25.0060.1	2	0.14661	0.24097	0.976127	2545	2	-0.59226	0.85339	0.85361	0.999996	6686	0	-0.59226
LmxM.36.6910.1	6	0.14663	0.35737	0.999999	2546	3	0.5545	0.65867	0.65799	0.999996	5048	0	0.5545
LmxM.31.3040.1	3	0.14671	0.29062	0.999999	2547	2	-1.0115	0.86062	0.86034	0.999996	6751	0	-1.0115
LmxM.20.0375.1	6	0.14684	0.35771	0.999999	2548	3	-0.35817	0.6892	0.68865	0.999996	5309	0	-0.35817
LmxM.24.0380.1	6	0.14694	0.35784	0.999999	2549	4	-0.76575	0.39005	0.42142	0.999996	3098	1	-0.76575
LmxM.04.0400.1	5	0.14707	0.3429	0.999999	2550	4	-1.2798	0.67023	0.67041	0.999996	5131	0	-1.2798
LmxM.06.1200.1	5	0.1472	0.34313	0.999999	2551	3	-0.84142	0.00033071	0.0012801	0.136725	76	2	-0.84142
LmxM.25.0010.1	5	0.1472	0.34313	0.999999	2552	3	-1.3648	0.90559	0.90614	0.999996	7090	0	-1.3648
LmxM.18.1210.1-LmxM.18.1220.1	6	0.14725	0.35827	0.999999	2553	4	-0.64622	0.80577	0.80505	0.999996	6309	0	-0.64622
LmxM.36.1400.1	6	0.14753	0.35869	0.999999	2554	2	0.74985	0.72131	0.72061	0.999996	5590	0	0.74985
LmxM.33.0990.1	6	0.14753	0.35869	0.999999	2555	1	1.3807	0.049971	0.10581	0.999996	666	2	1.3807
LmxM.24.0820.1	6	0.14753	0.35869	0.999999	2556	4	-0.21343	0.651	0.65042	0.999996	4987	0	-0.21343
LmxM.17.0930.1	6	0.14753	0.35869	0.999999	2557	3	-0.2908	0.96517	0.96504	0.999996	7578	0	-0.2908
LmxM.24.0350.1	6	0.14753	0.35869	0.999999	2558	3	0.099914	0.84842	0.84802	0.999996	6652	0	0.099914
LmxM.23.1380.1	6	0.14753	0.35869	0.999999	2559	2	0.53987	0.70877	0.70809	0.999996	5483	0	0.53987
LmxM.33.4280.1	6	0.14753	0.35869	0.999999	2560	2	0.79112	0.68663	0.68605	0.999996	5285	0	0.79112
LmxM.07.0720.1	6	0.14753	0.35869	0.999999	2561	3	-0.38308	0.67099	0.67051	0.999996	5144	0	-0.38308
LmxM.29.3420.1	6	0.14755	0.35871	0.999999	2562	4	-0.6592	0.94533	0.94488	0.999996	7429	0	-0.6592
LmxM.34.1030.1	6	0.14766	0.35887	0.999999	2563	4	-0.58261	0.42039	0.44344	0.999996	3313	1	-0.58261
LmxM.12.0480.1	6	0.14789	0.3592	0.999999	2564	4	-0.58086	0.83256	0.83209	0.999996	6522	0	-0.58086
LmxM.36.3350.1	2	0.1479	0.24288	0.976127	2565	2	-0.80297	0.8521	0.85233	0.999996	6672	0	-0.80297
LmxM.25.2110.1	6	0.14792	0.35926	0.999999	2566	4	-0.59521	0.85192	0.8515	0.999996	6670	0	-0.59521
LmxM.14.0510.1	6	0.14798	0.35935	0.999999	2567	4	-0.89657	0.92719	0.92688	0.999996	7267	0	-0.89657
LmxM.20.1590.1	3	0.14801	0.29203	0.999999	2568	2	-2.8074	0.18236	0.19666	0.999996	1818	1	-2.8074
LmxM.34.0610.1	6	0.14814	0.35959	0.999999	2569	4	-1.0361	0.5798	0.57929	0.999996	4429	1	-1.0361
LmxM.25.1420.1	1	0.14817	0.14763	0.90271	2570	1	-2.0982	0.85183	0.85205	0.999996	6669	0	-2.0982
Non-target-31	5	0.14827	0.34492	0.999999	2571	3	-0.14568	0.88931	0.88993	0.999996	6950	0	-0.14568
LmxM.33.0180.1	6	0.14833	0.35985	0.999999	2572	4	-0.71305	0.11441	0.19049	0.999996	1228	1	-0.71305
LmxM.34.3560.1	6	0.14843	0.35999	0.999999	2573	3	-0.66891	0.5124	0.51741	0.999996	3955	1	-0.66891
LmxM.29.3450.1	5	0.14847	0.34525	0.999999	2574	4	-0.36273	0.89272	0.89335	0.999996	6972	0	-0.36273
Non-target-47	5	0.14854	0.3454	0.999999	2575	3	-0.8627	0.054129	0.10093	0.999996	693	1	-0.8627
LmxM.20.0343.1	4	0.14875	0.31079	0.999999	2576	1	1.074	0.5451	0.54489	0.999996	4199	0	1.074
LmxM.28.2770.1	4	0.14875	0.31079	0.999999	2577	2	-0.3911	0.72444	0.7246	0.999996	5617	0	-0.3911
LmxM.29.3140.1	1	0.1489	0.14836	0.903114	2578	1	-2.2086	0.8511	0.85131	0.999996	6665	0	-2.2086
LmxM.36.5730.1	6	0.14916	0.361	0.999999	2579	4	-0.52957	0.94624	0.94583	0.999996	7439	0	-0.52957
LmxM.23.0540.1	2	0.14916	0.24483	0.976882	2580	1	-1.0082	0.46524	0.46549	0.999996	3623	0	-1.0082
LmxM.33.0220.1	4	0.14931	0.31168	0.999999	2581	2	-0.97603	0.78664	0.78706	0.999996	6143	0	-0.97603
LmxM.31.2300.1	6	0.14942	0.36138	0.999999	2582	3	0.04361	0.80278	0.80202	0.999996	6280	0	0.04361
LmxM.36.6410.1	6	0.14942	0.36138	0.999999	2583	2	0.26233	0.60129	0.60074	0.999996	4610	0	0.26233
LmxM.01.0450.1	6	0.14974	0.36188	0.999999	2584	4	-0.74279	0.65602	0.65544	0.999996	5030	0	-0.74279
LmxM.23.1250.1	6	0.14974	0.36188	0.999999	2585	4	-0.81353	0.57014	0.56998	0.999996	4362	1	-0.81353
LmxM.15.1510.1	6	0.14974	0.36188	0.999999	2586	2	0.70283	0.35477	0.39704	0.999996	2874	1	0.70283
LmxM.33.3550.1	6	0.14974	0.36188	0.999999	2587	2	0.33619	0.80714	0.80647	0.999996	6320	0	0.33619
LmxM.23.1420.1	6	0.15025	0.36263	0.999999	2588	4	-0.53071	0.047717	0.10293	0.999996	652	2	-0.53071
LmxM.36.1300.1	5	0.15035	0.34865	0.999999	2589	4	-1.3195	0.78378	0.78424	0.999996	6119	0	-1.3195
LmxM.32.1690.1	5	0.15035	0.34865	0.999999	2590	4	-1.3057	0.53758	0.53792	0.999996	4147	0	-1.3057
LmxM.32.1530.1	2	0.15044	0.24666	0.977293	2591	1	-1.5288	0.72532	0.72538	0.999996	5625	0	-1.5288
LmxM.30.1690.1	6	0.15063	0.36322	0.999999	2592	3	-0.33566	0.35691	0.39852	0.999996	2884	1	-0.33566
LmxM.34.0230.1	6	0.15063	0.36322	0.999999	2593	3	-0.33863	0.10434	0.17751	0.999996	1154	1	-0.33863
LmxM.22.0390.1	6	0.15063	0.36322	0.999999	2594	2	0.28981	0.15886	0.24866	0.999996	1625	2	0.28981
LmxM.24.1800.1	6	0.15077	0.36341	0.999999	2595	3	-0.3223	0.010038	0.028143	0.800117	261	1	-0.3223
LmxM.24.1840.1	3	0.15081	0.29506	0.999999	2596	1	1.1571	0.24137	0.24805	0.999996	2196	1	1.1571
LmxM.21.1555.1	5	0.15081	0.34942	0.999999	2597	4	-0.93949	0.070029	0.12377	0.999996	828	1	-0.93949
LmxM.20.0120.1	6	0.15096	0.36369	0.999999	2598	4	-0.76826	0.86474	0.86423	0.999996	6783	0	-0.76826
LmxM.21.0520.1	6	0.15102	0.36378	0.999999	2599	3	-0.41672	0.57379	0.57347	0.999996	4386	1	-0.41672
LmxM.22.1620.1	6	0.15103	0.36379	0.999999	2600	1	0.61682	0.51071	0.51595	0.999996	3946	1	0.61682
LmxM.30.0210.1-LmxM.30.0211.1	6	0.1512	0.36408	0.999999	2601	4	-0.39776	0.73053	0.72983	0.999996	5672	0	-0.39776
LmxM.08_29.1840.1	6	0.15125	0.36414	0.999999	2602	4	-0.75684	0.75427	0.7535	0.999996	5854	0	-0.75684
LmxM.28.1440.1	6	0.15137	0.36431	0.999999	2603	4	-1.3265	0.40956	0.43546	0.999996	3234	1	-1.3265
LmxM.06.0320.1	6	0.15157	0.36461	0.999999	2604	4	-0.47437	0.42302	0.44543	0.999996	3333	1	-0.47437
LmxM.17.0850.1	4	0.15168	0.31519	0.999999	2605	2	-0.61653	0.69575	0.69586	0.999996	5375	0	-0.61653
LmxM.36.6060.1	6	0.15185	0.36504	0.999999	2606	4	-0.9714	0.91058	0.91036	0.999996	7125	0	-0.9714
LmxM.30.2750.1	6	0.15198	0.36522	0.999999	2607	4	-0.65183	0.016431	0.042563	0.912457	335	2	-0.65183
LmxM.33.2540.1	6	0.15209	0.3654	0.999999	2608	4	-0.81548	0.88435	0.88406	0.999996	6917	0	-0.81548
LmxM.19.1120.1	4	0.15225	0.31596	0.999999	2609	3	-0.98486	0.6642	0.66408	0.999996	5082	0	-0.98486
LmxM.04.0250.1	6	0.15232	0.36575	0.999999	2610	4	-0.52622	0.9316	0.93121	0.999996	7300	0	-0.52622
LmxM.02.0320.1	5	0.15241	0.35222	0.999999	2611	3	-0.97696	0.89875	0.89936	0.999996	7030	0	-0.97696
LmxM.23.1370.1	6	0.15248	0.36599	0.999999	2612	4	-0.46114	0.89484	0.89456	0.999996	6991	0	-0.46114
LmxM.33.3250.1	6	0.15278	0.36643	0.999999	2613	3	0.37953	0.16437	0.25588	0.999996	1662	1	0.37953
LmxM.29.2080.1	6	0.15278	0.36643	0.999999	2614	3	0.54165	0.80137	0.80065	0.999996	6273	0	0.54165
LmxM.32.1330.1	6	0.15278	0.36643	0.999999	2615	2	0.3307	0.40638	0.43318	0.999996	3210	1	0.3307
LmxM.36.4740.1	6	0.15278	0.36643	0.999999	2616	1	0.83392	0.16513	0.25684	0.999996	1666	2	0.83392
LmxM.08_29.0740.1	6	0.15282	0.36652	0.999999	2617	3	-0.6108	0.7698	0.76921	0.999996	5986	0	-0.6108
LmxM.33.3000.1	6	0.15311	0.36692	0.999999	2618	3	-0.52117	0.10322	0.17613	0.999996	1137	1	-0.52117
LmxM.05.1190.1	6	0.15333	0.36724	0.999999	2619	4	-0.77243	0.013391	0.035825	0.878158	299	1	-0.77243
LmxM.14.0370.1	6	0.15351	0.36749	0.999999	2620	4	-0.70483	0.14424	0.22957	0.999996	1504	2	-0.70483
LmxM.34.3730.1	6	0.15355	0.36756	0.999999	2621	4	-0.83255	0.57703	0.57652	0.999996	4411	1	-0.83255
LmxM.26.0950.1	6	0.1537	0.36776	0.999999	2622	2	1.0751	0.62575	0.62527	0.999996	4800	0	1.0751
LmxM.07.0540.1	6	0.15381	0.36791	0.999999	2623	3	-0.54705	0.87697	0.87673	0.999996	6880	0	-0.54705
LmxM.01.0660.1	6	0.15385	0.36796	0.999999	2624	3	-0.7744	0.95727	0.95702	0.999996	7518	0	-0.7744
LmxM.28.0350.1	6	0.15387	0.36798	0.999999	2625	3	-0.59678	0.91245	0.91214	0.999996	7135	0	-0.59678
LmxM.07.1130.1	6	0.15399	0.36815	0.999999	2626	4	-0.74236	0.722	0.72125	0.999996	5596	0	-0.74236
LmxM.29.2420.1	4	0.15412	0.31878	0.999999	2627	3	-0.71554	0.9067	0.9065	0.999996	7105	0	-0.71554
LmxM.33.1060.1	5	0.15412	0.35509	0.999999	2628	2	0.495	0.1442	0.2287	0.999996	1502	1	0.495
LmxM.34.5220.1	4	0.15428	0.31899	0.999999	2629	2	-0.17356	0.5485	0.5483	0.999996	4220	0	-0.17356
LmxM.10.1195.1	3	0.15438	0.29887	0.999999	2630	2	-1.3397	0.24437	0.25063	0.999996	2217	1	-1.3397
LmxM.27.1380.1-LmxM.27.1380a.1-LmxM.27.1390.1	2	0.15444	0.25254	0.984568	2631	2	-0.7645	0.84556	0.84574	0.999996	6630	0	-0.7645
LmxM.33.4260.1	6	0.15452	0.36889	0.999999	2632	3	0.65702	0.50465	0.51074	0.999996	3904	1	0.65702
LmxM.25.2100.1	5	0.15453	0.3558	0.999999	2633	4	-0.34723	0.94244	0.94266	0.999996	7411	0	-0.34723
LmxM.18.0810.1	3	0.15478	0.29931	0.999999	2634	2	-1.3241	0.59638	0.59613	0.999996	4570	0	-1.3241
LmxM.34.2410.1	6	0.15481	0.36931	0.999999	2635	4	-0.74297	0.33047	0.3807	0.999996	2724	1	-0.74297
LmxM.08_29.0250.1	1	0.15486	0.15425	0.911607	2636	1	-1.8682	0.84514	0.84545	0.999996	6626	0	-1.8682
LmxM.05.0500.1-LmxM.05.0510.1-LmxM.05.0510b.1	6	0.155	0.36961	0.999999	2637	4	-0.91538	0.28483	0.35141	0.999996	2460	1	-0.91538
LmxM.28.2740.1-LmxM.28.2740a.1	1	0.15503	0.15439	0.911607	2638	1	-2.0139	0.84497	0.8453	0.999996	6622	0	-2.0139
LmxM.17.1130.1	6	0.1551	0.36975	0.999999	2639	3	-1.092	0.15747	0.24691	0.999996	1614	2	-1.092
Non-target-191	5	0.15512	0.35681	0.999999	2640	4	-0.53935	0.92274	0.92306	0.999996	7229	0	-0.53935
LmxM.26.2280.1	2	0.15529	0.25385	0.984597	2641	2	-1.1685	0.84471	0.8449	0.999996	6620	0	-1.1685
LmxM.29.0070.1	1	0.15531	0.15468	0.911607	2642	1	-2.1561	0.84469	0.84501	0.999996	6619	0	-2.1561
LmxM.13.1140.1	6	0.15547	0.37028	0.999999	2643	4	-0.37547	0.76908	0.76851	0.999996	5980	0	-0.37547
LmxM.22.1660.1	6	0.15547	0.37028	0.999999	2644	3	-0.061128	0.69634	0.69575	0.999996	5380	0	-0.061128
LmxM.23.1160.1	5	0.15558	0.35756	0.999999	2645	2	-0.29224	0.57331	0.57344	0.999996	4383	0	-0.29224
LmxM.17.1070.1	6	0.15575	0.37063	0.999999	2646	3	0.25844	0.43345	0.45339	0.999996	3406	1	0.25844
LmxM.36.1570.1	6	0.15604	0.37108	0.999999	2647	4	-1.0618	0.11301	0.18876	0.999996	1216	1	-1.0618
LmxM.33.0280.1	6	0.15619	0.37127	0.999999	2648	2	0.63475	0.79778	0.79702	0.999996	6239	0	0.63475
LmxM.31.3480.1	6	0.15619	0.37127	0.999999	2649	2	1.1487	0.16979	0.26287	0.999996	1710	1	1.1487
LmxM.25.1480.1	6	0.15619	0.37127	0.999999	2650	3	-0.23942	0.40388	0.43137	0.999996	3194	1	-0.23942
LmxM.25.0570.1	6	0.15619	0.37127	0.999999	2651	4	-0.19484	0.14254	0.22736	0.999996	1485	1	-0.19484
LmxM.21.1130.1	6	0.15619	0.37127	0.999999	2652	4	-0.38278	0.86505	0.86456	0.999996	6785	0	-0.38278
LmxM.12.1130.1	5	0.15628	0.3588	0.999999	2653	3	-0.30441	0.51498	0.51525	0.999996	3972	1	-0.30441
LmxM.24.1680.1	2	0.15629	0.25534	0.98534	2654	1	-2.5173	0.35837	0.35847	0.999996	2895	0	-2.5173
LmxM.04.0010.1	6	0.15647	0.37168	0.999999	2655	2	1.1964	0.63634	0.63577	0.999996	4875	0	1.1964
LmxM.16.0890.1	2	0.15668	0.25593	0.98534	2656	2	-1.836	0.84332	0.84349	0.999996	6610	0	-1.836
LmxM.31.3000.1	6	0.15676	0.3721	0.999999	2657	4	-0.70812	0.63918	0.63864	0.999996	4886	0	-0.70812
LmxM.23.0260.1	3	0.15707	0.30184	0.999999	2658	1	0.36202	0.56026	0.55993	0.999996	4291	0	0.36202
LmxM.04.1010.1	5	0.15737	0.36063	0.999999	2659	3	-1.2224	0.92379	0.92414	0.999996	7242	0	-1.2224
LmxM.34.4070.1	6	0.15741	0.37304	0.999999	2660	4	-0.76054	0.12023	0.19825	0.999996	1278	1	-0.76054
LmxM.20.0700.1	6	0.15742	0.37305	0.999999	2661	4	-0.7675	0.64849	0.64798	0.999996	4967	0	-0.7675
Non-target-8	5	0.15752	0.36088	0.999999	2662	3	-0.96916	0.72321	0.72376	0.999996	5605	0	-0.96916
LmxM.10.0900.1	6	0.15752	0.37319	0.999999	2663	4	-0.54871	0.52213	0.52596	0.999996	4030	1	-0.54871
LmxM.08.0920.1	2	0.15754	0.25721	0.985801	2664	1	-1.1861	0.59953	0.5999	0.999996	4598	0	-1.1861
LmxM.33.3420.1	6	0.15759	0.37328	0.999999	2665	2	0.41958	0.30791	0.36599	0.999996	2591	1	0.41958
LmxM.21.0460.1	6	0.15774	0.37348	0.999999	2666	4	-0.49627	0.40976	0.43561	0.999996	3235	1	-0.49627
LmxM.08_29.0990.1	6	0.15774	0.37348	0.999999	2667	4	-0.77191	0.82743	0.82698	0.999996	6484	0	-0.77191
LmxM.05.0940.1	6	0.15786	0.37367	0.999999	2668	4	-0.6392	0.76862	0.76804	0.999996	5977	0	-0.6392
LmxM.29.1990.1	6	0.1579	0.37376	0.999999	2669	4	-1.7722	0.73585	0.73524	0.999996	5715	0	-1.7722
LmxM.34.4590.1	5	0.15805	0.3618	0.999999	2670	2	-0.06526	0.6888	0.68913	0.999996	5304	0	-0.06526
LmxM.20.0070.1	4	0.15817	0.32472	0.999999	2671	1	1.1299	0.45485	0.45464	0.999996	3545	0	1.1299
Non-target-36	5	0.15826	0.3622	0.999999	2672	3	-0.51895	0.94885	0.94896	0.999996	7459	0	-0.51895
LmxM.17.0080.1-LmxM.17.0081.1-LmxM.17.0082.1-LmxM.17.0083.1-LmxM.17.0085.1	2	0.15834	0.25833	0.986066	2673	2	-2.2277	0.84166	0.84181	0.999996	6599	0	-2.2277
LmxM.17.0080.1-LmxM.17.0081.1-LmxM.17.0082.1-LmxM.17.0083.1-LmxM.17.0085.1-LmxM.17.0086.1	2	0.15834	0.25833	0.986066	2674	2	-2.6942	0.84166	0.84181	0.999996	6598	0	-2.6942
LmxM.21.0660.1	2	0.15834	0.25833	0.986066	2675	2	-1.4858	0.84166	0.84181	0.999996	6597	0	-1.4858
LmxM.07.0370.1	6	0.15842	0.37448	0.999999	2676	4	-0.537	0.52462	0.52819	0.999996	4050	1	-0.537
LmxM.25.1790.1	6	0.15845	0.37453	0.999999	2677	4	-0.55929	0.69997	0.69932	0.999996	5409	0	-0.55929
LmxM.13.0680.1	3	0.15874	0.30351	0.999999	2678	2	-1.2386	0.744	0.74369	0.999996	5783	0	-1.2386
LmxM.31.2720.1	1	0.15875	0.15815	0.912571	2679	1	-2.0087	0.84125	0.8416	0.999996	6593	0	-2.0087
LmxM.15.0540.1	6	0.15908	0.37539	0.999999	2680	4	-0.70247	0.39401	0.42417	0.999996	3125	1	-0.70247
LmxM.33.3950.1	5	0.15916	0.36376	0.999999	2681	2	0.089001	0.50101	0.50164	0.999996	3877	1	0.089001
LmxM.11.0010.1	2	0.15933	0.25977	0.988252	2682	1	-1.4266	0.71681	0.71707	0.999996	5557	0	-1.4266
LmxM.31.2940.1	6	0.15942	0.37586	0.999999	2683	3	-0.61883	0.50854	0.51403	0.999996	3930	1	-0.61883
LmxM.09.0840.1	6	0.15945	0.3759	0.999999	2684	4	-0.54543	0.61733	0.61686	0.999996	4742	0	-0.54543
LmxM.20.0500.1	6	0.15966	0.3762	0.999999	2685	4	-0.82128	0.86909	0.8688	0.999996	6821	0	-0.82128
LmxM.20.1150.1	4	0.15975	0.32696	0.999999	2686	2	-0.72508	0.70623	0.70633	0.999996	5461	0	-0.72508
LmxM.28.2410.1	6	0.15975	0.37633	0.999999	2687	3	-0.61503	0.49966	0.50654	0.999996	3867	1	-0.61503
LmxM.34.0920.1	6	0.15979	0.37639	0.999999	2688	2	0.5263	0.77814	0.77745	0.999996	6073	0	0.5263
LmxM.20.1060.1	6	0.15989	0.37652	0.999999	2689	3	-0.34475	0.5019	0.5084	0.999996	3886	1	-0.34475
LmxM.18.1460.1	6	0.16011	0.37684	0.999999	2690	3	-0.13808	0.40087	0.42916	0.999996	3170	1	-0.13808
LmxM.34.5030.1	6	0.16024	0.37705	0.999999	2691	4	-0.58543	0.51884	0.52307	0.999996	4005	1	-0.58543
LmxM.32.2250.1	6	0.16042	0.3773	0.999999	2692	3	-1.0514	0.77818	0.7775	0.999996	6074	0	-1.0514
LmxM.31.1360.1	6	0.16059	0.37754	0.999999	2693	4	-0.54979	0.89745	0.89724	0.999996	7023	0	-0.54979
LmxM.23.0540.1-LmxM.23.0710.1	6	0.16062	0.37758	0.999999	2694	3	-0.067824	0.64591	0.64537	0.999996	4949	0	-0.067824
LmxM.23.1665.1	2	0.16073	0.26181	0.988397	2695	2	-0.47175	0.83927	0.83954	0.999996	6574	0	-0.47175
LmxM.34.3060.1	6	0.16087	0.37797	0.999999	2696	3	-0.50035	0.0083584	0.024239	0.751075	237	2	-0.50035
LmxM.33.0300.1	5	0.16124	0.36737	0.999999	2697	4	-0.42772	0.9517	0.95182	0.999996	7477	0	-0.42772
LmxM.36.6330.1	4	0.16144	0.32947	0.999999	2698	3	-1.2638	0.79797	0.79835	0.999996	6245	0	-1.2638
LmxM.36.1750.1	2	0.16153	0.26301	0.988397	2699	2	-2.2016	0.83847	0.83877	0.999996	6570	0	-2.2016
LmxM.30.2370.1	5	0.16154	0.36784	0.999999	2700	4	-0.5071	0.40231	0.41364	0.999996	3180	1	-0.5071
LmxM.09.1490.1	1	0.16156	0.16087	0.914741	2701	1	-1.9748	0.83844	0.83883	0.999996	6568	0	-1.9748
LmxM.07.1010.1	2	0.16156	0.26306	0.988397	2702	1	-0.73697	0.52262	0.52299	0.999996	4035	0	-0.73697
LmxM.26.1550.1	6	0.16157	0.37903	0.999999	2703	3	0.1053	0.58567	0.58506	0.999996	4481	1	0.1053
LmxM.01.0210.1	6	0.16157	0.37903	0.999999	2704	2	0.12539	0.57075	0.57055	0.999996	4365	1	0.12539
LmxM.20.0346.1	5	0.16195	0.3685	0.999999	2705	4	-0.15976	0.65238	0.65268	0.999996	5000	0	-0.15976
LmxM.33.2485.1	5	0.16195	0.3685	0.999999	2706	4	-0.75785	0.78198	0.78243	0.999996	6104	0	-0.75785
LmxM.21.0883.1	3	0.16234	0.30741	0.999999	2707	2	-1.4914	0.36987	0.3698	0.999996	2959	0	-1.4914
LmxM.33.4140.1	6	0.1626	0.38052	0.999999	2708	3	-0.68421	0.2996	0.36075	0.999996	2542	1	-0.68421
LmxM.36.3810.1	4	0.16266	0.33131	0.999999	2709	3	-1.1587	0.59593	0.5958	0.999996	4566	0	-1.1587
LmxM.11.0130.1	6	0.16269	0.38066	0.999999	2710	4	-0.54515	0.81774	0.8173	0.999996	6403	0	-0.54515
LmxM.24.1790.1-LmxM.27.0830.1	1	0.1627	0.16204	0.91505	2711	1	-2.0575	0.8373	0.83764	0.999996	6557	0	-2.0575
LmxM.30.1080.1	5	0.16285	0.37001	0.999999	2712	3	-0.86085	0.72641	0.72697	0.999996	5635	0	-0.86085
LmxM.33.3020.1	6	0.16286	0.38094	0.999999	2713	4	-0.75534	0.035717	0.084701	0.999996	546	2	-0.75534
LmxM.29.2130.1	6	0.16301	0.38117	0.999999	2714	4	-0.98833	0.83211	0.83162	0.999996	6518	0	-0.98833
LmxM.09.0790.1	6	0.16303	0.38119	0.999999	2715	4	-0.50787	0.42088	0.44381	0.999996	3316	1	-0.50787
LmxM.13.0800.1	4	0.16334	0.33226	0.999999	2716	3	-0.51251	0.85759	0.85775	0.999996	6721	0	-0.51251
LmxM.08_29.1020.1	6	0.16336	0.38173	0.999999	2717	3	-0.1753	0.90577	0.90563	0.999996	7095	0	-0.1753
LmxM.08.1170.1	6	0.16336	0.38173	0.999999	2718	4	-0.25695	0.5266	0.52995	0.999996	4067	1	-0.25695
LmxM.28.2290.1	6	0.16336	0.38173	0.999999	2719	3	0.12149	0.2934	0.35678	0.999996	2509	1	0.12149
LmxM.16.0070.1	6	0.16336	0.38173	0.999999	2720	3	0.0016493	0.72757	0.72683	0.999996	5646	0	0.0016493
LmxM.25.1160.1	6	0.16336	0.38173	0.999999	2721	3	-0.24836	0.48576	0.49485	0.999996	3764	1	-0.24836
LmxM.33.2810.1	6	0.16338	0.38176	0.999999	2722	3	0.44602	0.38995	0.42133	0.999996	3096	1	0.44602
LmxM.24.0230.1	6	0.16338	0.38176	0.999999	2723	4	-0.69516	0.076785	0.14127	0.999996	895	2	-0.69516
LmxM.28.2320.1	6	0.16338	0.38176	0.999999	2724	3	0.11656	0.49932	0.50624	0.999996	3864	1	0.11656
LmxM.33.1350.1	6	0.16338	0.38176	0.999999	2725	3	0.038172	0.6435	0.643	0.999996	4926	0	0.038172
LmxM.34.1620.1	6	0.16338	0.38176	0.999999	2726	2	1.2345	0.037907	0.089383	0.999996	569	3	1.2345
LmxM.21.0870.1	6	0.16375	0.38229	0.999999	2727	4	-1.0005	0.49008	0.49849	0.999996	3797	1	-1.0005
LmxM.36.6310.1	6	0.16375	0.38229	0.999999	2728	4	-0.80605	0.89187	0.89153	0.999996	6965	0	-0.80605
LmxM.33.3370.1	1	0.16384	0.16319	0.916729	2729	1	-2.1528	0.83616	0.83651	0.999996	6545	0	-2.1528
LmxM.21.1720.1	2	0.16398	0.2665	0.988397	2730	1	-1.1065	0.4842	0.48424	0.999996	3751	0	-1.1065
LmxM.09.0365.1	2	0.16398	0.2665	0.988397	2731	1	-1.1557	0.569	0.56935	0.999996	4351	0	-1.1557
LmxM.11.0120.1	5	0.16411	0.37219	0.999999	2732	3	-0.98551	0.26	0.30569	0.999996	2304	1	-0.98551
LmxM.22.0770.1	5	0.16428	0.37246	0.999999	2733	3	-0.5461	0.68541	0.68571	0.999996	5276	0	-0.5461
LmxM.31.3430.1	5	0.16428	0.37246	0.999999	2734	2	0.92146	0.011431	0.029947	0.82479	274	2	0.92146
LmxM.29.3310.1	4	0.16439	0.3337	0.999999	2735	3	-1.0746	0.90759	0.90738	0.999996	7111	0	-1.0746
LmxM.36.2000.1	6	0.16449	0.38335	0.999999	2736	4	-0.58579	0.84389	0.84338	0.999996	6612	0	-0.58579
LmxM.15.1360.1	6	0.1649	0.38393	0.999999	2737	3	-0.052816	0.82825	0.82781	0.999996	6493	0	-0.052816
LmxM.09.0740.1	6	0.16505	0.38414	0.999999	2738	4	-0.51865	0.84503	0.84457	0.999996	6623	0	-0.51865
LmxM.34.5020.1	6	0.16512	0.38424	0.999999	2739	4	-0.64393	0.47497	0.48604	0.999996	3692	1	-0.64393
LmxM.34.3540.1	3	0.16546	0.31086	0.999999	2740	2	-0.30568	0.1152	0.14147	0.999996	1234	1	-0.30568
LmxM.26.1010.1	6	0.1655	0.38477	0.999999	2741	1	1.1161	0.15492	0.24355	0.999996	1593	2	1.1161
LmxM.02.0580.1	6	0.16566	0.38503	0.999999	2742	4	-0.59465	0.80502	0.80426	0.999996	6300	0	-0.59465
LmxM.36.6390.1	5	0.16581	0.37513	0.999999	2743	3	-0.6318	0.88792	0.88855	0.999996	6939	0	-0.6318
LmxM.13.1500.1	6	0.16603	0.38555	0.999999	2744	1	1.7476	0.024105	0.059626	0.999996	432	3	1.7476
LmxM.20.1050.1	6	0.16621	0.3858	0.999999	2745	4	-0.52314	0.78545	0.78493	0.999996	6132	0	-0.52314
LmxM.23.1620.1	5	0.16624	0.37581	0.999999	2746	2	1.0652	0.061258	0.11117	0.999996	756	2	1.0652
LmxM.06.0490.1	6	0.16628	0.38589	0.999999	2747	4	-0.48906	0.11022	0.18517	0.999996	1197	1	-0.48906
LmxM.26.1650.1	4	0.16648	0.33685	0.999999	2748	2	0.27846	0.30397	0.31605	0.999996	2565	1	0.27846
LmxM.33.2790.1	6	0.16665	0.38642	0.999999	2749	3	0.016446	0.75648	0.75573	0.999996	5871	0	0.016446
LmxM.08_29.2310.1	2	0.16685	0.27056	0.991074	2750	2	-0.82028	0.83315	0.83339	0.999996	6530	0	-0.82028
LmxM.26.0830.1	5	0.16685	0.37689	0.999999	2751	4	-1.6689	0.67023	0.67041	0.999996	5134	0	-1.6689
LmxM.01.0600.1	6	0.1669	0.38676	0.999999	2752	4	-1.3639	0.64014	0.6396	0.999996	4895	0	-1.3639
LmxM.25.1170.1-LmxM.25.1180.1	7	0.167	0.40796	0.999999	2753	5	-0.41103	0.42903	0.47223	0.999996	3368	1	-0.41103
LmxM.33.2270.1	5	0.16713	0.37734	0.999999	2754	4	-0.14515	0.90473	0.90524	0.999996	7082	0	-0.14515
LmxM.02.0560.1	6	0.16718	0.38716	0.999999	2755	4	-0.85107	0.23552	0.32155	0.999996	2163	1	-0.85107
LmxM.30.0070.1	6	0.16724	0.38724	0.999999	2756	3	-0.10716	0.092401	0.16187	0.999996	1038	2	-0.10716
LmxM.11.0810.1	6	0.16737	0.38741	0.999999	2757	4	-0.7481	0.55067	0.55165	0.999996	4237	1	-0.7481
LmxM.08_29.2140.1	5	0.16753	0.37803	0.999999	2758	4	-0.10183	0.72949	0.73016	0.999996	5661	0	-0.10183
LmxM.36.4210.1	6	0.16771	0.38792	0.999999	2759	3	-0.4192	0.091492	0.16063	0.999996	1028	1	-0.4192
LmxM.17.0320.1	6	0.16779	0.38802	0.999999	2760	3	-0.42377	0.096736	0.16754	0.999996	1082	1	-0.42377
LmxM.26.1910.1	4	0.16781	0.33882	0.999999	2761	3	-0.73697	0.81233	0.81274	0.999996	6362	0	-0.73697
LmxM.22.1180.1	6	0.16787	0.38815	0.999999	2762	3	-0.37108	0.88558	0.88526	0.999996	6923	0	-0.37108
LmxM.31.0030.1	5	0.16794	0.3787	0.999999	2763	3	-0.50043	0.33304	0.35881	0.999996	2745	1	-0.50043
LmxM.32.1870.1	6	0.16794	0.38824	0.999999	2764	3	0.3685	0.11885	0.19641	0.999996	1263	1	0.3685
LmxM.27.0010.1	6	0.16794	0.38824	0.999999	2765	4	-0.46295	0.91012	0.90994	0.999996	7124	0	-0.46295
LmxM.24.0250.1	6	0.16794	0.38824	0.999999	2766	3	-1.161	0.73585	0.73524	0.999996	5703	0	-1.161
LmxM.30.1770.1	6	0.16794	0.38824	0.999999	2767	1	0.6471	0.16603	0.25806	0.999996	1676	2	0.6471
LmxM.24.1720.1	6	0.168	0.38831	0.999999	2768	3	-0.53208	0.38113	0.41515	0.999996	3041	1	-0.53208
LmxM.16.0020.1	5	0.16805	0.3789	0.999999	2769	2	0.55501	0.70334	0.70385	0.999996	5432	0	0.55501
LmxM.11.0900.1	2	0.16831	0.27266	0.991309	2770	1	-1.1036	0.20269	0.2038	0.999996	1968	1	-1.1036
LmxM.30.2190.1	6	0.1685	0.38904	0.999999	2771	4	-0.57331	0.45838	0.47273	0.999996	3568	1	-0.57331
LmxM.09.0760.1	6	0.16897	0.38972	0.999999	2772	3	-0.054206	0.85733	0.85691	0.999996	6715	0	-0.054206
LmxM.11.0210.1	6	0.16897	0.38972	0.999999	2773	4	-0.90343	0.10012	0.17193	0.999996	1110	1	-0.90343
LmxM.22.0960.1	6	0.16923	0.39007	0.999999	2774	4	-0.42211	0.15612	0.24511	0.999996	1601	1	-0.42211
LmxM.19.0710.1	5	0.16927	0.38094	0.999999	2775	2	0.19228	0.15905	0.23859	0.999996	1628	1	0.19228
Non-target-183	5	0.16927	0.38094	0.999999	2776	3	-0.57482	0.71762	0.71814	0.999996	5560	0	-0.57482
LmxM.30.3140.1	5	0.16927	0.38094	0.999999	2777	3	-0.16798	0.56655	0.56665	0.999996	4338	0	-0.16798
LmxM.28.1450.1	5	0.16927	0.38094	0.999999	2778	4	-0.69799	0.35401	0.37484	0.999996	2870	1	-0.69799
LmxM.09.0430.1	3	0.16928	0.31496	0.999999	2779	2	-1.1596	0.62385	0.6237	0.999996	4788	0	-1.1596
LmxM.06.0310.1	6	0.1693	0.39018	0.999999	2780	4	-0.39034	0.89373	0.89344	0.999996	6980	0	-0.39034
LmxM.31.3460.1	6	0.16931	0.39019	0.999999	2781	3	-0.24671	0.22661	0.31648	0.999996	2109	1	-0.24671
LmxM.32.2080.1	6	0.16947	0.39045	0.999999	2782	4	-0.60065	0.14565	0.23149	0.999996	1515	1	-0.60065
LmxM.11.1180.1	6	0.16953	0.39054	0.999999	2783	3	1.0647	0.025364	0.062376	0.999996	445	3	1.0647
LmxM.36.5830.1	6	0.16956	0.39059	0.999999	2784	4	-0.57357	0.86309	0.86265	0.999996	6769	0	-0.57357
LmxM.36.0150.1	6	0.16965	0.39071	0.999999	2785	4	-0.63296	0.23243	0.31978	0.999996	2146	1	-0.63296
LmxM.04.0800.1	6	0.16972	0.39083	0.999999	2786	3	0.059742	0.63508	0.6345	0.999996	4862	0	0.059742
LmxM.24.1040.1	6	0.16975	0.3909	0.999999	2787	4	-0.5012	0.37782	0.41284	0.999996	3008	1	-0.5012
LmxM.09.1120.1	6	0.16985	0.39104	0.999999	2788	4	-0.63234	0.87846	0.87822	0.999996	6886	0	-0.63234
LmxM.16.0960.1	6	0.1699	0.39109	0.999999	2789	4	-1.5294	0.40946	0.43539	0.999996	3233	1	-1.5294
LmxM.24.1650.1	6	0.16999	0.39121	0.999999	2790	3	0.0080171	0.45774	0.47221	0.999996	3566	1	0.0080171
LmxM.36.6345.1	2	0.16999	0.27501	0.991586	2791	2	-1.3339	0.83001	0.83029	0.999996	6512	0	-1.3339
LmxM.28.1670.1	6	0.1701	0.39139	0.999999	2792	2	1.4958	0.0047218	0.015738	0.586087	200	3	1.4958
LmxM.36.2700.1	6	0.1701	0.3914	0.999999	2793	3	-0.58281	0.60557	0.60503	0.999996	4647	0	-0.58281
LmxM.24.1140.1	6	0.17024	0.39161	0.999999	2794	3	0.053587	0.19742	0.29904	0.999996	1932	2	0.053587
LmxM.28.0620.1	6	0.17035	0.39177	0.999999	2795	3	0.072915	0.17524	0.26987	0.999996	1754	1	0.072915
LmxM.19.1550.1	6	0.17042	0.39188	0.999999	2796	4	-0.94193	0.043142	0.096856	0.999996	619	1	-0.94193
LmxM.26.0240.1	3	0.17053	0.31634	0.999999	2797	2	-1.0603	0.21848	0.2277	0.999996	2060	1	-1.0603
LmxM.19.0340.1	6	0.17056	0.39207	0.999999	2798	4	-0.58565	0.28425	0.35106	0.999996	2457	1	-0.58565
LmxM.08_29.0680.1	6	0.17063	0.39216	0.999999	2799	4	-0.81249	0.46755	0.48004	0.999996	3640	1	-0.81249
LmxM.13.1510.1	5	0.17064	0.38318	0.999999	2800	4	-0.23169	0.83287	0.83341	0.999996	6525	0	-0.23169
LmxM.03.0740.1	1	0.17078	0.17014	0.928143	2801	1	-3.273	0.82922	0.82959	0.999996	6503	0	-3.273
LmxM.28.2980.1	4	0.17081	0.34313	0.999999	2802	3	-0.73697	0.84951	0.84984	0.999996	6657	0	-0.73697
LmxM.33.0860.1	2	0.17114	0.27667	0.991586	2803	1	-0.37184	0.22403	0.22472	0.999996	2094	1	-0.37184
LmxM.14.1030.1	6	0.17124	0.39305	0.999999	2804	2	0.072185	0.77514	0.77447	0.999996	6047	0	0.072185
LmxM.22.0630.1	6	0.17124	0.39305	0.999999	2805	3	-0.00094659	0.26707	0.34053	0.999996	2350	1	-0.00094659
LmxM.09.0600.1	6	0.17124	0.39305	0.999999	2806	2	0.14256	0.061829	0.12148	0.999996	760	1	0.14256
LmxM.29.0910.1	6	0.17124	0.39305	0.999999	2807	4	-0.14948	0.93322	0.93281	0.999996	7315	0	-0.14948
LmxM.11.0110.1	6	0.17124	0.39305	0.999999	2808	3	-0.33756	0.82122	0.82075	0.999996	6429	0	-0.33756
LmxM.21.1680.1	6	0.17135	0.39319	0.999999	2809	3	-0.52845	0.086793	0.15435	0.999996	986	2	-0.52845
LmxM.08_29.2350.1	4	0.17139	0.34396	0.999999	2810	2	-0.20383	0.10114	0.16239	0.999996	1118	1	-0.20383
LmxM.23.1055.1	5	0.1714	0.38446	0.999999	2811	2	0.5259	0.42094	0.42935	0.999996	3317	1	0.5259
LmxM.12.0490.1	2	0.17149	0.27718	0.991586	2812	2	-0.36653	0.82851	0.82873	0.999996	6497	0	-0.36653
LmxM.33.1550.1	6	0.1716	0.39358	0.999999	2813	4	-0.45905	0.32992	0.38032	0.999996	2719	1	-0.45905
LmxM.36.1630.1	5	0.17164	0.38489	0.999999	2814	3	-0.81376	0.056086	0.10379	0.999996	713	2	-0.81376
LmxM.36.3220.1	6	0.17193	0.394	0.999999	2815	4	-0.64916	0.72046	0.71972	0.999996	5585	0	-0.64916
LmxM.24.1760.1	4	0.17243	0.34547	0.999999	2816	3	-0.71684	0.75417	0.75449	0.999996	5853	0	-0.71684
LmxM.36.5860.1	6	0.17246	0.3948	0.999999	2817	3	-0.46508	0.81246	0.81194	0.999996	6363	0	-0.46508
LmxM.03.0720.1	6	0.1726	0.39499	0.999999	2818	2	0.20862	0.69434	0.69372	0.999996	5360	0	0.20862
LmxM.36.0300.1	6	0.17268	0.39511	0.999999	2819	3	0.2793	0.6126	0.61201	0.999996	4705	0	0.2793
LmxM.07.0025.1	1	0.17329	0.17267	0.928871	2820	1	-1.3355	0.82671	0.82709	0.999996	6479	0	-1.3355
LmxM.01.0770.1	5	0.17334	0.38779	0.999999	2821	3	-0.14611	0.0065875	0.018217	0.639381	217	2	-0.14611
LmxM.04.0790.1	6	0.17337	0.39605	0.999999	2822	4	-0.3268	0.86954	0.86924	0.999996	6826	0	-0.3268
LmxM.23.0630.1	5	0.17347	0.388	0.999999	2823	4	-0.62981	0.26773	0.31106	0.999996	2355	1	-0.62981
LmxM.22.0120.1	6	0.17354	0.39629	0.999999	2824	2	0.25444	0.12741	0.20756	0.999996	1348	2	0.25444
LmxM.25.1880.1	2	0.17358	0.28013	0.994425	2825	2	-0.5071	0.82642	0.82665	0.999996	6474	0	-0.5071
LmxM.33.0410.1	6	0.17368	0.39651	0.999999	2826	3	0.80396	0.12106	0.1993	0.999996	1288	1	0.80396
LmxM.26.0410.1	3	0.17378	0.31991	0.999999	2827	2	-0.60378	0.45902	0.45874	0.999996	3572	0	-0.60378
LmxM.22.1330.1	12	0.17381	0.48124	0.999999	2828	3	1.4362	0.00061275	0.0032972	0.253917	87	5	1.4362
LmxM.26.2060.1	6	0.17386	0.39676	0.999999	2829	3	-0.26926	0.78528	0.78476	0.999996	6131	0	-0.26926
LmxM.29.1310.1	6	0.17393	0.39686	0.999999	2830	4	-0.61486	0.33497	0.38364	0.999996	2756	1	-0.61486
LmxM.16.0640.1	6	0.17393	0.39686	0.999999	2831	4	-0.36518	0.60514	0.6046	0.999996	4645	0	-0.36518
LmxM.25.0740.1	6	0.17393	0.39686	0.999999	2832	3	0.094512	0.12657	0.20645	0.999996	1340	1	0.094512
LmxM.32.1410.1	6	0.17393	0.39686	0.999999	2833	3	0.71744	0.0094548	0.02678	0.790755	253	3	0.71744
LmxM.18.1300.1	1	0.17393	0.17329	0.928871	2834	1	-2.0394	0.82607	0.82644	0.999996	6473	0	-2.0394
LmxM.02.0630.1	6	0.17394	0.39686	0.999999	2835	2	0.51576	0.468	0.48037	0.999996	3641	1	0.51576
LmxM.17.0050.1	6	0.174	0.39694	0.999999	2836	4	-0.41586	0.57166	0.57139	0.999996	4373	1	-0.41586
LmxM.31.1660.1	6	0.1741	0.39709	0.999999	2837	4	-0.86347	0.053774	0.11094	0.999996	689	1	-0.86347
LmxM.08.1150.1	6	0.17414	0.39716	0.999999	2838	3	0.23529	0.2679	0.34104	0.999996	2357	1	0.23529
LmxM.22.0880.1	6	0.17433	0.39742	0.999999	2839	4	-0.63849	0.80101	0.80031	0.999996	6268	0	-0.63849
LmxM.08.1000.1	6	0.17456	0.39778	0.999999	2840	3	-0.43255	0.13738	0.22052	0.999996	1438	1	-0.43255
LmxM.27.1945.1	1	0.17501	0.17435	0.928871	2841	1	-1.9709	0.82499	0.82531	0.999996	6462	0	-1.9709
LmxM.27.1265.1	6	0.17522	0.3987	0.999999	2842	4	-0.47169	0.60137	0.60082	0.999996	4611	0	-0.47169
Non-target-4	5	0.17523	0.3909	0.999999	2843	2	0.24849	0.35735	0.37761	0.999996	2887	1	0.24849
LmxM.14.0920.1	6	0.17532	0.39884	0.999999	2844	3	-0.5681	0.094329	0.16438	0.999996	1066	1	-0.5681
LmxM.19.0295.1	6	0.17551	0.39911	0.999999	2845	3	-0.44815	0.49819	0.50528	0.999996	3855	1	-0.44815
LmxM.36.2520.1	5	0.176	0.39222	0.999999	2846	4	-0.53598	0.53342	0.53364	0.999996	4115	0	-0.53598
LmxM.12.1190.1	6	0.17614	0.40004	0.999999	2847	4	-0.72707	0.60172	0.60118	0.999996	4613	0	-0.72707
LmxM.10.0660.1	6	0.17634	0.40035	0.999999	2848	4	-1.0887	0.44018	0.45844	0.999996	3455	1	-1.0887
LmxM.16.1440.1	6	0.17634	0.40035	0.999999	2849	4	-1.8059	0.0095804	0.027087	0.790755	257	1	-1.8059
LmxM.32.1620.1	6	0.17634	0.40035	0.999999	2850	4	-1.3039	0.20169	0.30205	0.999996	1964	1	-1.3039
LmxM.29.2160.1	6	0.17634	0.40035	0.999999	2851	4	-0.8307	0.32261	0.37546	0.999996	2687	1	-0.8307
LmxM.05.0660.1	6	0.17634	0.40035	0.999999	2852	4	-1.9983	0.10967	0.18446	0.999996	1195	1	-1.9983
LmxM.26.1370.1	6	0.17642	0.40046	0.999999	2853	3	0.99804	0.037757	0.089053	0.999996	567	3	0.99804
LmxM.36.3200.1	6	0.17642	0.40046	0.999999	2854	3	-0.14255	0.7039	0.70326	0.999996	5439	0	-0.14255
LmxM.13.1620.1	2	0.17653	0.28417	0.998741	2855	1	-0.73697	0.29051	0.29045	0.999996	2497	0	-0.73697
LmxM.02.0160.1-LmxM.02.0170.1-LmxM.02.0200.1	3	0.1769	0.32316	0.999999	2856	1	1.2943	0.17953	0.19431	0.999996	1797	1	1.2943
Non-target-126	5	0.17714	0.39405	0.999999	2857	3	-0.49926	0.93363	0.93382	0.999996	7319	0	-0.49926
LmxM.31.1420.1	6	0.17727	0.40164	0.999999	2858	3	-0.10373	0.76726	0.76662	0.999996	5967	0	-0.10373
LmxM.30.1720.1	6	0.17727	0.40164	0.999999	2859	1	0.83271	0.10026	0.17214	0.999996	1111	1	0.83271
LmxM.08_29.0790.1	6	0.17734	0.40172	0.999999	2860	3	-0.39549	0.65176	0.65118	0.999996	4996	0	-0.39549
LmxM.34.4080.1	6	0.17773	0.40224	0.999999	2861	2	1.2296	0.023694	0.058674	0.999996	425	2	1.2296
LmxM.16.0440.1-LmxM.16.0480.1	6	0.17788	0.40247	0.999999	2862	4	-1.1646	0.80105	0.80035	0.999996	6269	0	-1.1646
LmxM.36.2710.1	5	0.17804	0.39552	0.999999	2863	3	-0.84459	0.57331	0.57344	0.999996	4381	0	-0.84459
Non-target-46	5	0.17808	0.3956	0.999999	2864	3	-0.014016	0.36049	0.38007	0.999996	2906	1	-0.014016
LmxM.03.0900.1	3	0.17818	0.32453	0.999999	2865	1	0.061241	0.8308	0.83051	0.999996	6515	0	0.061241
LmxM.18.1150.1	5	0.17821	0.39582	0.999999	2866	3	-0.84734	0.72418	0.72477	0.999996	5614	0	-0.84734
LmxM.24.0740.1	6	0.17838	0.40317	0.999999	2867	3	-0.048598	0.43182	0.45216	0.999996	3390	1	-0.048598
LmxM.18.1340.1	6	0.17843	0.40325	0.999999	2868	3	-0.051912	0.56632	0.56624	0.999996	4337	1	-0.051912
LmxM.36.6770.1	6	0.17844	0.40327	0.999999	2869	4	-0.63109	0.47335	0.48465	0.999996	3679	1	-0.63109
LmxM.20.0050.1	5	0.17851	0.39636	0.999999	2870	4	-0.51511	0.93062	0.9309	0.999996	7291	0	-0.51511
LmxM.28.0180.1	1	0.17855	0.17796	0.934415	2871	1	-1.8	0.82145	0.82178	0.999996	6431	0	-1.8
LmxM.18.0850.1	6	0.17859	0.40346	0.999999	2872	3	0.44042	0.013577	0.036278	0.878158	301	3	0.44042
LmxM.08_29.2200.1	6	0.17867	0.40356	0.999999	2873	4	-0.42545	0.05083	0.10697	0.999996	671	1	-0.42545
LmxM.34.5300.1	5	0.17881	0.39685	0.999999	2874	4	-0.48704	0.82341	0.82385	0.999996	6447	0	-0.48704
LmxM.21.0760.1	2	0.17892	0.28754	0.999999	2875	2	-0.3346	0.82108	0.82131	0.999996	6426	0	-0.3346
LmxM.33.3760.1	3	0.17902	0.32549	0.999999	2876	2	-2.663	0.83689	0.83659	0.999996	6553	0	-2.663
LmxM.25.2120.1	3	0.17902	0.32549	0.999999	2877	2	-2.663	0.31985	0.32071	0.999996	2665	1	-2.663
LmxM.12.0080.1	3	0.17902	0.32549	0.999999	2878	2	-2.0903	0.80942	0.80917	0.999996	6338	0	-2.0903
LmxM.20.0770.1	6	0.17915	0.40422	0.999999	2879	4	-0.6348	0.49654	0.50385	0.999996	3839	1	-0.6348
LmxM.18.0480.1	5	0.17917	0.39748	0.999999	2880	2	0.84591	0.3009	0.33501	0.999996	2551	1	0.84591
LmxM.21.0320.1	5	0.1792	0.39751	0.999999	2881	4	-0.31768	0.8945	0.89512	0.999996	6988	0	-0.31768
LmxM.36.6610.1	6	0.17938	0.40455	0.999999	2882	4	-0.50993	0.33978	0.38685	0.999996	2785	1	-0.50993
LmxM.27.1770.1	6	0.1794	0.40458	0.999999	2883	3	-0.6422	0.78309	0.78247	0.999996	6110	0	-0.6422
LmxM.10.1230.1	6	0.17942	0.40462	0.999999	2884	4	-0.41204	0.89528	0.89499	0.999996	6997	0	-0.41204
LmxM.27.1295.1	4	0.17955	0.35578	0.999999	2885	2	-0.60036	0.81082	0.81125	0.999996	6349	0	-0.60036
LmxM.34.4760.1	2	0.17967	0.28863	0.999999	2886	2	-0.7972	0.82033	0.82054	0.999996	6421	0	-0.7972
LmxM.13.1440.1	6	0.17979	0.40514	0.999999	2887	4	-0.63946	0.55945	0.55985	0.999996	4286	1	-0.63946
LmxM.31.2820.1	3	0.18024	0.32675	0.999999	2888	2	-1.8745	0.37032	0.37025	0.999996	2961	0	-1.8745
LmxM.15.1300.1	6	0.1803	0.40581	0.999999	2889	4	-0.55006	0.82779	0.82735	0.999996	6486	0	-0.55006
LmxM.32.0280.1	4	0.18059	0.35726	0.999999	2890	3	-0.6435	0.27757	0.29425	0.999996	2419	1	-0.6435
LmxM.26.1090.1	6	0.1807	0.40641	0.999999	2891	4	-0.75165	0.36464	0.40373	0.999996	2931	1	-0.75165
LmxM.14.0410.1	5	0.1807	0.40003	0.999999	2892	2	-0.10988	0.073386	0.1287	0.999996	859	2	-0.10988
LmxM.24.1900.1	6	0.18078	0.40651	0.999999	2893	4	-0.49006	0.68978	0.68922	0.999996	5317	0	-0.49006
LmxM.12.0230.1	6	0.18078	0.40651	0.999999	2894	3	0.19599	0.63826	0.63773	0.999996	4880	0	0.19599
LmxM.22.1580.1	6	0.18078	0.40651	0.999999	2895	4	-0.81198	0.94718	0.94679	0.999996	7443	0	-0.81198
LmxM.32.1810.1	6	0.18078	0.40651	0.999999	2896	3	0.064894	0.26195	0.33737	0.999996	2318	1	0.064894
LmxM.31.1580.1	6	0.18078	0.40651	0.999999	2897	4	-0.46847	0.83024	0.82978	0.999996	6514	0	-0.46847
LmxM.19.0940.1	6	0.18096	0.40677	0.999999	2898	4	-0.67711	0.59911	0.59854	0.999996	4594	0	-0.67711
LmxM.07.1060.1	5	0.18112	0.40075	0.999999	2899	3	-0.37456	0.41001	0.42017	0.999996	3239	1	-0.37456
LmxM.13.0760.1	5	0.18142	0.40124	0.999999	2900	4	-1.585	0.90289	0.9034	0.999996	7068	0	-1.585
LmxM.31.2660.1	5	0.18142	0.40124	0.999999	2901	4	-1.585	0.19687	0.26296	0.999996	1927	1	-1.585
LmxM.14.0810.1	6	0.18165	0.40771	0.999999	2902	4	-0.74548	0.84264	0.84214	0.999996	6607	0	-0.74548
LmxM.13.0580.1	6	0.18186	0.40798	0.999999	2903	4	-0.64184	0.58103	0.58053	0.999996	4440	1	-0.64184
LmxM.12.0350.1	6	0.18197	0.40816	0.999999	2904	3	0.23809	0.69273	0.69213	0.999996	5343	0	0.23809
LmxM.19.1380.1	6	0.18197	0.40816	0.999999	2905	3	-0.3895	0.44495	0.46204	0.999996	3491	1	-0.3895
LmxM.19.0140.1	6	0.18197	0.40816	0.999999	2906	2	0.7917	0.44391	0.46128	0.999996	3481	1	0.7917
LmxM.18.0990.1	6	0.18202	0.40823	0.999999	2907	4	-0.8136	0.93418	0.93375	0.999996	7323	0	-0.8136
LmxM.08_29.1580.1	1	0.18207	0.18136	0.938042	2908	1	-1.8296	0.81793	0.81823	0.999996	6406	0	-1.8296
LmxM.28.1000.1	6	0.18221	0.40853	0.999999	2909	4	-0.51478	0.094471	0.16457	0.999996	1069	1	-0.51478
LmxM.27.0710.1	6	0.18236	0.40871	0.999999	2910	4	-1.3543	0.8706	0.87027	0.999996	6833	0	-1.3543
LmxM.17.0890.1	2	0.18247	0.2926	0.999999	2911	2	-0.52275	0.81753	0.81785	0.999996	6402	0	-0.52275
LmxM.05.0470.1	1	0.18249	0.1818	0.938042	2912	1	-1.8187	0.81751	0.81782	0.999996	6401	0	-1.8187
LmxM.32.1610.1	6	0.18252	0.40894	0.999999	2913	4	-0.86307	0.94324	0.94277	0.999996	7417	0	-0.86307
LmxM.34.4290.1	1	0.18255	0.18188	0.938042	2914	1	-1.9076	0.81745	0.81775	0.999996	6400	0	-1.9076
LmxM.27.0950.1	6	0.18286	0.40941	0.999999	2915	4	-0.73387	0.7424	0.74181	0.999996	5768	0	-0.73387
LmxM.28.1920.1	6	0.18292	0.40948	0.999999	2916	3	0.23939	0.56793	0.56783	0.999996	4345	1	0.23939
LmxM.17.0370.1	6	0.18307	0.40972	0.999999	2917	3	0.41599	0.037533	0.08854	0.999996	564	3	0.41599
LmxM.10.0140.1	6	0.18314	0.40982	0.999999	2918	4	-0.25259	0.17032	0.26355	0.999996	1714	1	-0.25259
LmxM.27.2130.1	6	0.18321	0.40992	0.999999	2919	2	0.91927	0.72041	0.71967	0.999996	5584	0	0.91927
LmxM.30.0620.1	6	0.18361	0.41048	0.999999	2920	3	-0.25064	0.31591	0.37122	0.999996	2645	1	-0.25064
LmxM.30.0600.1	6	0.18366	0.41055	0.999999	2921	3	0.06305	0.7979	0.79715	0.999996	6244	0	0.06305
LmxM.24.1360.1	6	0.18377	0.41069	0.999999	2922	4	-0.45878	0.16781	0.26034	0.999996	1687	1	-0.45878
LmxM.31.2850.1	6	0.18392	0.41088	0.999999	2923	2	1.6188	0.00019846	0.00090435	0.110358	65	3	1.6188
LmxM.33.1490.1	2	0.18412	0.29491	0.999999	2924	1	0.34566	0.06481	0.075866	0.999996	787	1	0.34566
LmxM.04.0380.1	6	0.18419	0.41129	0.999999	2925	4	-1.5657	0.16052	0.25075	0.999996	1636	1	-1.5657
LmxM.32.0500.1	3	0.18424	0.33104	0.999999	2926	1	0.88911	0.43759	0.43744	0.999996	3436	0	0.88911
LmxM.22.1300.1	2	0.18471	0.29579	0.999999	2927	2	-0.77908	0.81529	0.81554	0.999996	6382	0	-0.77908
LmxM.33.3060.1	1	0.18473	0.184	0.941581	2928	1	-3.1699	0.81527	0.81557	0.999996	6381	0	-3.1699
LmxM.36.1410.1	6	0.18483	0.4122	0.999999	2929	4	-0.90472	0.16655	0.25872	0.999996	1677	1	-0.90472
LmxM.29.3130.1	6	0.18483	0.4122	0.999999	2930	3	-0.60294	0.31242	0.36891	0.999996	2621	1	-0.60294
LmxM.18.0230.1	6	0.18483	0.4122	0.999999	2931	2	1.2647	0.070931	0.13344	0.999996	835	2	1.2647
LmxM.29.2690.1	5	0.18485	0.40683	0.999999	2932	2	0.33986	0.7682	0.7686	0.999996	5974	0	0.33986
LmxM.28.3010.1	8	0.18578	0.45192	0.999999	2933	4	0.67764	0.010456	0.03375	0.864681	265	3	0.67764
LmxM.03.0100.1	2	0.18588	0.29748	0.999999	2934	2	-1.4537	0.81412	0.81442	0.999996	6373	0	-1.4537
LmxM.28.0570.1	6	0.1859	0.41374	0.999999	2935	4	-0.52298	0.07282	0.13591	0.999996	856	2	-0.52298
LmxM.24.1830.1	6	0.186	0.4139	0.999999	2936	2	0.50519	0.077047	0.14163	0.999996	898	1	0.50519
LmxM.26.2560.1	6	0.18614	0.41411	0.999999	2937	4	-0.7083	0.83339	0.83291	0.999996	6531	0	-0.7083
LmxM.15.0500.1	5	0.18616	0.40898	0.999999	2938	3	-1.3057	0.16584	0.24293	0.999996	1675	1	-1.3057
LmxM.29.0570.1	5	0.1862	0.40904	0.999999	2939	4	-1.2224	0.86321	0.8635	0.999996	6770	0	-1.2224
LmxM.32.1700.1	5	0.1862	0.40904	0.999999	2940	4	-1.0455	0.83998	0.84041	0.999996	6582	0	-1.0455
LmxM.26.0920.1	5	0.1862	0.40904	0.999999	2941	4	-1.585	0.45751	0.46146	0.999996	3564	1	-1.585
LmxM.34.3940.1	5	0.1862	0.40904	0.999999	2942	4	-0.97968	0.42019	0.42874	0.999996	3312	1	-0.97968
LmxM.29.2410.1	5	0.1862	0.40904	0.999999	2943	4	-1.2224	0.79926	0.79984	0.999996	6258	0	-1.2224
LmxM.22.1360.1	5	0.1862	0.40904	0.999999	2944	4	-1.2224	0.33369	0.35929	0.999996	2749	1	-1.2224
LmxM.30.0030.1	6	0.18621	0.4142	0.999999	2945	2	0.67229	0.60945	0.60893	0.999996	4678	0	0.67229
Non-target-43	5	0.18623	0.40909	0.999999	2946	3	-1.0065	0.8537	0.8539	0.999996	6689	0	-1.0065
LmxM.12.0905.1	1	0.18631	0.18557	0.942967	2947	1	-1.5835	0.81369	0.81407	0.999996	6369	0	-1.5835
LmxM.27.2600.1	4	0.18643	0.36568	0.999999	2948	1	1.1793	0.30514	0.31705	0.999996	2572	1	1.1793
LmxM.08_29.1260.1	6	0.18646	0.41457	0.999999	2949	4	-0.63777	0.18665	0.28495	0.999996	1855	1	-0.63777
LmxM.05.0330.1	6	0.18673	0.41499	0.999999	2950	3	0.264	0.070717	0.13317	0.999996	834	2	0.264
LmxM.10.0945.1	3	0.18679	0.33381	0.999999	2951	1	0.090586	0.71602	0.71592	0.999996	5548	0	0.090586
LmxM.08_29.1590.1	6	0.18695	0.4153	0.999999	2952	4	-0.47157	0.31276	0.36912	0.999996	2628	1	-0.47157
LmxM.14.1190.1	6	0.187	0.41536	0.999999	2953	3	0.015685	0.51703	0.52153	0.999996	3991	1	0.015685
LmxM.22.0780.1	2	0.18701	0.29909	0.999999	2954	2	-1.8745	0.78072	0.78106	0.999996	6092	0	-1.8745
LmxM.36.5040.1	6	0.18706	0.41546	0.999999	2955	4	-0.43526	0.70712	0.70645	0.999996	5470	0	-0.43526
LmxM.34.0790.1	6	0.18707	0.41547	0.999999	2956	4	-0.76684	0.90284	0.9027	0.999996	7067	0	-0.76684
LmxM.11.0530.1	6	0.1875	0.41608	0.999999	2957	4	-0.52051	0.60966	0.60914	0.999996	4679	0	-0.52051
LmxM.33.1220.1	6	0.18757	0.4162	0.999999	2958	4	-0.70247	0.79475	0.79402	0.999996	6208	0	-0.70247
LmxM.31.1160.1	6	0.1876	0.41625	0.999999	2959	3	-0.33737	0.87574	0.87544	0.999996	6868	0	-0.33737
LmxM.02.0085.1	6	0.1876	0.41626	0.999999	2960	4	-0.53838	0.45273	0.46826	0.999996	3529	1	-0.53838
LmxM.03.0360.1	6	0.18768	0.41634	0.999999	2961	4	-0.41652	0.15814	0.24774	0.999996	1621	2	-0.41652
LmxM.36.0250.1	6	0.18775	0.41644	0.999999	2962	3	-0.45901	0.87597	0.87567	0.999996	6872	0	-0.45901
LmxM.08.0150.1	6	0.18781	0.41654	0.999999	2963	2	0.27653	0.12932	0.21007	0.999996	1361	1	0.27653
LmxM.05.0870.1	6	0.18781	0.41654	0.999999	2964	2	-0.073067	0.22325	0.31451	0.999996	2090	1	-0.073067
LmxM.25.1080.1	6	0.18781	0.41654	0.999999	2965	3	0.56991	0.074164	0.13775	0.999996	867	2	0.56991
LmxM.25.0250.1	6	0.18781	0.41654	0.999999	2966	3	0.15607	0.57492	0.57459	0.999996	4394	1	0.15607
LmxM.26.1080.1	6	0.1879	0.41666	0.999999	2967	4	-0.65432	0.70339	0.70277	0.999996	5433	0	-0.65432
LmxM.36.5300.1	6	0.18802	0.41684	0.999999	2968	4	-0.84464	0.39056	0.42179	0.999996	3103	1	-0.84464
LmxM.29.1760.1	6	0.18816	0.41702	0.999999	2969	3	-0.27656	0.048121	0.10345	0.999996	655	2	-0.27656
LmxM.25.1580.1	5	0.18816	0.41191	0.999999	2970	3	-0.8687	0.38998	0.40346	0.999996	3097	1	-0.8687
LmxM.12.0120.1	6	0.18821	0.4171	0.999999	2971	3	-0.46796	0.12078	0.19895	0.999996	1284	1	-0.46796
LmxM.36.0390.1	4	0.18828	0.36834	0.999999	2972	2	-0.53727	0.28963	0.30423	0.999996	2495	1	-0.53727
LmxM.16.1070.1	5	0.18849	0.41225	0.999999	2973	3	-0.96282	0.88329	0.8839	0.999996	6912	0	-0.96282
LmxM.36.4850.1	6	0.18853	0.41752	0.999999	2974	4	-0.83451	0.63004	0.62961	0.999996	4830	0	-0.83451
LmxM.09.0240.1	6	0.18866	0.4177	0.999999	2975	4	-0.76328	0.79992	0.79925	0.999996	6262	0	-0.76328
LmxM.32.1860.1	6	0.18866	0.4177	0.999999	2976	3	-0.086653	0.691	0.69042	0.999996	5330	0	-0.086653
LmxM.31.0870.1	5	0.18882	0.4126	0.999999	2977	2	-0.31252	0.31504	0.34525	0.999996	2638	1	-0.31252
LmxM.20.1560.1-LmxM.20.1570.1	2	0.18891	0.3017	0.999999	2978	1	-0.59324	0.39884	0.39892	0.999996	3162	0	-0.59324
LmxM.18.0070.1	6	0.18892	0.41807	0.999999	2979	4	-0.42323	0.83861	0.83813	0.999996	6571	0	-0.42323
LmxM.34.1580.1	1	0.18897	0.18829	0.944993	2980	1	-1.8237	0.81103	0.81139	0.999996	6351	0	-1.8237
LmxM.27.2430.1	6	0.18913	0.41839	0.999999	2981	4	-0.64713	0.83115	0.83069	0.999996	6516	0	-0.64713
LmxM.07.0450.1	5	0.18919	0.41302	0.999999	2982	3	-1.585	0.6125	0.61294	0.999996	4704	0	-1.585
LmxM.11.1360.1	6	0.18924	0.41853	0.999999	2983	4	-0.42349	0.47802	0.4885	0.999996	3711	1	-0.42349
LmxM.36.4690.1	6	0.18926	0.41856	0.999999	2984	3	0.079732	0.18778	0.28651	0.999996	1866	2	0.079732
LmxM.25.0910.1	3	0.18939	0.33662	0.999999	2985	2	-1.0771	0.15315	0.17236	0.999996	1578	1	-1.0771
LmxM.31.0800.1	6	0.18975	0.41926	0.999999	2986	4	-0.50173	0.63295	0.63242	0.999996	4846	0	-0.50173
LmxM.29.2330.1	3	0.18987	0.3371	0.999999	2987	2	-1.2569	0.38496	0.385	0.999996	3063	0	-1.2569
LmxM.34.4600.1	6	0.1899	0.41949	0.999999	2988	4	-0.51452	0.80383	0.80304	0.999996	6290	0	-0.51452
LmxM.28.1810.1	2	0.19006	0.30332	0.999999	2989	1	-0.89677	0.47182	0.47206	0.999996	3668	0	-0.89677
LmxM.31.1030.1	5	0.19012	0.41406	0.999999	2990	2	0.057323	0.26091	0.30633	0.999996	2312	1	0.057323
LmxM.11.0860.1	6	0.19033	0.42009	0.999999	2991	3	0.48205	0.35962	0.40036	0.999996	2903	1	0.48205
LmxM.21.1670.1	6	0.19038	0.42012	0.999999	2992	4	-0.71939	0.66725	0.66669	0.999996	5105	0	-0.71939
LmxM.24.1000.1	6	0.19057	0.42039	0.999999	2993	3	0.068665	0.50362	0.50984	0.999996	3900	1	0.068665
LmxM.29.3020.1	6	0.19081	0.42071	0.999999	2994	3	-0.55747	0.46828	0.48059	0.999996	3643	1	-0.55747
LmxM.34.1760.1	6	0.19092	0.42085	0.999999	2995	2	0.66745	0.64135	0.64084	0.999996	4908	0	0.66745
LmxM.21.0540.1	4	0.19103	0.3722	0.999999	2996	3	-0.77082	0.78799	0.78833	0.999996	6159	0	-0.77082
LmxM.24.0720.1	3	0.19124	0.33859	0.999999	2997	2	-0.44486	0.77805	0.77776	0.999996	6071	0	-0.44486
LmxM.04.0850.1	3	0.19124	0.33859	0.999999	2998	2	-1.1278	0.87266	0.87235	0.999996	6841	0	-1.1278
LmxM.29.2930.1	4	0.19126	0.37254	0.999999	2999	2	-0.38055	0.306	0.31774	0.999996	2580	1	-0.38055
LmxM.09.1510.1	6	0.19144	0.42154	0.999999	3000	4	-0.22448	0.92235	0.922	0.999996	7224	0	-0.22448
LmxM.13.1590.1	6	0.19145	0.42155	0.999999	3001	3	-0.14975	0.72396	0.72321	0.999996	5613	0	-0.14975
LmxM.23.0740.1	6	0.19151	0.42164	0.999999	3002	4	-0.67274	0.22624	0.31628	0.999996	2107	1	-0.67274
LmxM.30.2840.1	6	0.19156	0.42172	0.999999	3003	3	-0.070373	0.12341	0.2024	0.999996	1308	2	-0.070373
LmxM.25.0190.1	2	0.19163	0.30556	0.999999	3004	2	-1.4579	0.77374	0.77407	0.999996	6033	0	-1.4579
LmxM.24.1950.1	6	0.19168	0.4219	0.999999	3005	3	0.91488	0.0016667	0.0059822	0.348901	128	3	0.91488
LmxM.30.2150.1	6	0.19169	0.4219	0.999999	3006	4	-0.65496	0.83479	0.8343	0.999996	6536	0	-0.65496
LmxM.34.2280.1	6	0.19169	0.4219	0.999999	3007	3	-0.052979	0.72561	0.72485	0.999996	5627	0	-0.052979
LmxM.31.0220.1	6	0.19169	0.4219	0.999999	3008	3	-0.32064	0.79329	0.79262	0.999996	6199	0	-0.32064
LmxM.32.0210.1	6	0.19169	0.4219	0.999999	3009	4	-0.38715	0.078055	0.14288	0.999996	908	1	-0.38715
LmxM.19.0620.1	6	0.19169	0.4219	0.999999	3010	3	-0.23536	0.75896	0.75822	0.999996	5894	0	-0.23536
LmxM.08.0340.1	6	0.19169	0.4219	0.999999	3011	3	0.5547	0.059836	0.11889	0.999996	741	2	0.5547
LmxM.24.2150.1	4	0.19171	0.37315	0.999999	3012	3	-0.48332	0.80317	0.8037	0.999996	6284	0	-0.48332
LmxM.22.1040.1	6	0.19177	0.42201	0.999999	3013	3	1.6798e-05	0.28773	0.3532	0.999996	2480	1	1.6798e-05
LmxM.31.3700.1	6	0.19177	0.42201	0.999999	3014	3	-0.8107	0.083351	0.14988	0.999996	955	2	-0.8107
LmxM.32.2420.1	6	0.19177	0.42201	0.999999	3015	2	0.92297	0.16092	0.25127	0.999996	1641	1	0.92297
LmxM.22.0940.1	6	0.19194	0.42222	0.999999	3016	3	-0.4159	0.29317	0.3566	0.999996	2507	1	-0.4159
LmxM.29.1040.1	3	0.19195	0.33937	0.999999	3017	2	-1.3797	0.69972	0.69977	0.999996	5406	0	-1.3797
LmxM.33.3620.1	5	0.19196	0.41612	0.999999	3018	2	0.10232	0.1892	0.25784	0.999996	1882	1	0.10232
LmxM.36.6630.1	1	0.19202	0.19137	0.945357	3019	1	-1.7611	0.80798	0.80825	0.999996	6328	0	-1.7611
LmxM.36.3600.1	6	0.19229	0.42271	0.999999	3020	4	-0.46654	0.77492	0.77424	0.999996	6046	0	-0.46654
LmxM.21.1030.1	6	0.19229	0.42273	0.999999	3021	3	-0.54119	0.25161	0.33112	0.999996	2253	1	-0.54119
LmxM.25.1000.1	12	0.1923	0.51278	0.999999	3022	6	-0.063927	0.16198	0.31028	0.999996	1647	3	-0.063927
LmxM.15.0090.1	5	0.19237	0.41659	0.999999	3023	3	-0.80813	0.28692	0.32471	0.999996	2472	1	-0.80813
LmxM.28.2790.1	6	0.19244	0.42292	0.999999	3024	3	0.065578	0.84791	0.8475	0.999996	6649	0	0.065578
LmxM.12.0130.1	6	0.19256	0.42308	0.999999	3025	4	-0.26457	0.80288	0.80212	0.999996	6281	0	-0.26457
LmxM.06.0440.1	6	0.19282	0.42346	0.999999	3026	3	-0.57176	0.2521	0.3314	0.999996	2258	1	-0.57176
LmxM.14.0790.1	6	0.19285	0.42351	0.999999	3027	4	-0.58792	0.89323	0.8929	0.999996	6975	0	-0.58792
LmxM.12.0520.1	4	0.19314	0.37517	0.999999	3028	3	-0.52079	0.83648	0.8367	0.999996	6550	0	-0.52079
LmxM.30.2810.1	6	0.19365	0.42463	0.999999	3029	4	-0.49644	0.89423	0.89394	0.999996	6986	0	-0.49644
LmxM.33.0940.1	6	0.19367	0.42465	0.999999	3030	3	0.20087	0.070674	0.13309	0.999996	831	2	0.20087
LmxM.33.1440.1	6	0.19382	0.42487	0.999999	3031	3	-0.48498	0.77726	0.77657	0.999996	6066	0	-0.48498
LmxM.11.0030.1	5	0.19391	0.41826	0.999999	3032	3	-0.19911	0.74847	0.74907	0.999996	5818	0	-0.19911
LmxM.09.0750.1	6	0.19421	0.42538	0.999999	3033	4	-0.55856	0.5703	0.5701	0.999996	4363	1	-0.55856
LmxM.36.4650.1	2	0.19421	0.30911	0.999999	3034	2	-0.44647	0.80579	0.8063	0.999996	6310	0	-0.44647
LmxM.13.0930.1	6	0.19428	0.42548	0.999999	3035	4	-0.67606	0.32339	0.37599	0.999996	2692	1	-0.67606
LmxM.36.2470.1	6	0.19432	0.42553	0.999999	3036	4	-0.37512	0.79244	0.79182	0.999996	6190	0	-0.37512
LmxM.25.2240.1	5	0.19451	0.4189	0.999999	3037	2	0.3977	0.47894	0.48092	0.999996	3719	1	0.3977
LmxM.25.0980.1	6	0.1947	0.42616	0.999999	3038	3	-0.070987	0.012782	0.034367	0.867919	289	1	-0.070987
LmxM.27.1550.1	1	0.19476	0.19405	0.951876	3039	1	-1.7824	0.80524	0.8056	0.999996	6303	0	-1.7824
LmxM.36.6200.1	6	0.19487	0.42639	0.999999	3040	4	-0.84567	0.088646	0.15679	0.999996	1001	1	-0.84567
LmxM.36.4310.1	6	0.1949	0.42642	0.999999	3041	4	-0.31987	0.92336	0.92304	0.999996	7235	0	-0.31987
LmxM.30.0290.1	6	0.19504	0.42662	0.999999	3042	4	-0.5785	0.31949	0.37344	0.999996	2662	1	-0.5785
Non-target-28	5	0.19512	0.41953	0.999999	3043	3	-0.87609	0.069895	0.12355	0.999996	827	2	-0.87609
LmxM.01.0130.1	6	0.19522	0.42685	0.999999	3044	2	0.36843	0.82011	0.81964	0.999996	6419	0	0.36843
LmxM.28.0870.1	6	0.19523	0.42686	0.999999	3045	4	-0.50509	0.84996	0.84962	0.999996	6660	0	-0.50509
LmxM.26.1510.1	6	0.19554	0.42732	0.999999	3046	4	-0.74753	0.79762	0.79689	0.999996	6237	0	-0.74753
LmxM.06.0890.1	6	0.19558	0.42738	0.999999	3047	4	-0.42658	0.28924	0.35412	0.999996	2493	1	-0.42658
LmxM.36.6220.1	6	0.19567	0.4275	0.999999	3048	3	-0.15174	0.065004	0.12566	0.999996	790	2	-0.15174
LmxM.25.0220.1	6	0.19572	0.42758	0.999999	3049	4	-0.40923	0.062766	0.12267	0.999996	769	2	-0.40923
LmxM.10.0290.1	5	0.19591	0.42041	0.999999	3050	3	-0.60454	0.87433	0.8749	0.999996	6856	0	-0.60454
Non-target-65	5	0.19596	0.42047	0.999999	3051	2	0.4767	0.48568	0.48715	0.999996	3763	1	0.4767
LmxM.27.0530.1	6	0.19599	0.42795	0.999999	3052	2	0.77536	0.22525	0.31569	0.999996	2102	1	0.77536
LmxM.30.1410.1	6	0.19599	0.42795	0.999999	3053	2	0.34885	0.6736	0.67312	0.999996	5165	0	0.34885
LmxM.32.0850.1	6	0.19599	0.42795	0.999999	3054	3	0.050913	0.69279	0.69219	0.999996	5345	0	0.050913
LmxM.17.0510.1	6	0.19599	0.42795	0.999999	3055	2	0.45667	0.40218	0.43013	0.999996	3178	1	0.45667
LmxM.31.0610.1	3	0.19611	0.34386	0.999999	3056	1	-0.12419	0.19248	0.2055	0.999996	1897	1	-0.12419
LmxM.30.0490.1-LmxM.30.0490b.1	12	0.19615	0.51842	0.999999	3057	7	-0.24932	0.84029	0.84042	0.999996	6585	0	-0.24932
LmxM.33.3680.1	6	0.19621	0.42823	0.999999	3058	3	-0.34824	0.32228	0.37523	0.999996	2685	1	-0.34824
LmxM.20.0550.1	6	0.19623	0.42825	0.999999	3059	4	-0.64467	0.28273	0.35009	0.999996	2449	1	-0.64467
LmxM.31.2620.1	6	0.19655	0.4287	0.999999	3060	4	-0.46879	0.82857	0.82811	0.999996	6498	0	-0.46879
LmxM.29.0260.1	5	0.19698	0.42164	0.999999	3061	2	-0.35911	0.8251	0.82557	0.999996	6463	0	-0.35911
Non-target-15	5	0.19698	0.42164	0.999999	3062	3	-0.017639	0.12606	0.20307	0.999996	1334	2	-0.017639
LmxM.24.2040.1	1	0.19708	0.19636	0.954532	3063	1	-1.7713	0.80292	0.80325	0.999996	6282	0	-1.7713
LmxM.08.0870.1	3	0.1973	0.34508	0.999999	3064	2	-0.95695	0.68425	0.68419	0.999996	5264	0	-0.95695
LmxM.26.0850.1	5	0.19735	0.42205	0.999999	3065	3	-0.64853	0.75166	0.75222	0.999996	5838	0	-0.64853
LmxM.23.0520.1	3	0.19752	0.34529	0.999999	3066	2	-0.92374	0.60365	0.60343	0.999996	4631	0	-0.92374
LmxM.24.0960.1	6	0.1976	0.43017	0.999999	3067	2	0.93999	0.037552	0.088587	0.999996	565	3	0.93999
LmxM.30.0440.1-LmxM.30.0440a.1	4	0.1977	0.38147	0.999999	3068	2	-0.42962	0.17951	0.21827	0.999996	1795	1	-0.42962
LmxM.32.2750.1	6	0.19787	0.43054	0.999999	3069	4	-0.76964	0.36216	0.40211	0.999996	2915	1	-0.76964
LmxM.27.1270.1	6	0.19798	0.43071	0.999999	3070	2	0.14169	0.92255	0.92222	0.999996	7227	0	0.14169
LmxM.25.1300.1	6	0.19798	0.43071	0.999999	3071	3	-0.26617	0.88015	0.87987	0.999996	6898	0	-0.26617
LmxM.30.1320.1	6	0.19798	0.43071	0.999999	3072	4	-0.75298	0.35349	0.39613	0.999996	2867	1	-0.75298
LmxM.22.1690b.1-LmxM.22.1690c.1	4	0.1981	0.38204	0.999999	3073	1	0.68543	0.73066	0.73101	0.999996	5674	0	0.68543
LmxM.31.1450.1	4	0.19853	0.38265	0.999999	3074	3	-0.44919	0.71897	0.7192	0.999996	5578	0	-0.44919
LmxM.09.0005.1	2	0.19856	0.31508	0.999999	3075	1	-1.0719	0.65588	0.65608	0.999996	5029	0	-1.0719
LmxM.10.0230.1	6	0.1986	0.43158	0.999999	3076	4	-0.3484	0.13942	0.22327	0.999996	1455	1	-0.3484
LmxM.14.1440.1	6	0.19863	0.43163	0.999999	3077	3	-0.54073	0.84127	0.84079	0.999996	6594	0	-0.54073
LmxM.08_29.1660.1	5	0.1987	0.42351	0.999999	3078	3	-0.61738	0.65774	0.65814	0.999996	5041	0	-0.61738
LmxM.28.2470.1	5	0.19914	0.42394	0.999999	3079	2	0.50293	0.26783	0.31114	0.999996	2356	1	0.50293
LmxM.17.0790.1	4	0.19919	0.38355	0.999999	3080	2	0.068464	0.49407	0.49396	0.999996	3824	0	0.068464
LmxM.34.2510.1	2	0.19927	0.31605	0.999999	3081	1	-0.65142	0.37275	0.37282	0.999996	2973	0	-0.65142
LmxM.08_29.0200.1	6	0.19952	0.43281	0.999999	3082	2	0.58594	0.079205	0.14446	0.999996	922	1	0.58594
LmxM.23.0790.1	6	0.19952	0.43281	0.999999	3083	2	0.43783	0.13209	0.21357	0.999996	1384	2	0.43783
LmxM.32.2310.1	6	0.19952	0.43281	0.999999	3084	2	1.7058	0.037059	0.087459	0.999996	560	3	1.7058
LmxM.22.0590.1	6	0.19952	0.43281	0.999999	3085	4	-0.2628	0.92986	0.92952	0.999996	7285	0	-0.2628
LmxM.08_29.0590.1	6	0.19959	0.4329	0.999999	3086	2	0.46835	0.60322	0.60272	0.999996	4627	0	0.46835
LmxM.07.0270.1	6	0.19991	0.43334	0.999999	3087	4	-0.4642	0.94122	0.94085	0.999996	7401	0	-0.4642
LmxM.14.1410.1	6	0.20012	0.43363	0.999999	3088	4	-0.47535	0.96463	0.96447	0.999996	7575	0	-0.47535
LmxM.19.0010.1	6	0.20021	0.43376	0.999999	3089	2	0.40304	0.15981	0.24981	0.999996	1633	2	0.40304
LmxM.34.1170.1	6	0.2003	0.43388	0.999999	3090	3	0.4719	0.11912	0.1968	0.999996	1265	1	0.4719
LmxM.09.1060.1	1	0.2003	0.19951	0.958268	3091	1	-1.6984	0.7997	0.80004	0.999996	6261	0	-1.6984
LmxM.34.3950.1	6	0.20031	0.43389	0.999999	3092	4	-0.65671	0.7951	0.79438	0.999996	6215	0	-0.65671
LmxM.13.0050.1	2	0.20041	0.3176	0.999999	3093	2	-0.57341	0.79959	0.80011	0.999996	6260	0	-0.57341
LmxM.22.0340.1	3	0.20059	0.34867	0.999999	3094	2	-0.21594	0.80469	0.80433	0.999996	6297	0	-0.21594
LmxM.06.0620.1	6	0.20085	0.43467	0.999999	3095	4	-0.28475	0.97481	0.97465	0.999996	7663	0	-0.28475
LmxM.15.0340.1	6	0.20089	0.43471	0.999999	3096	4	-0.5411	0.65342	0.65286	0.999996	5008	0	-0.5411
Non-target-167	5	0.20095	0.42594	0.999999	3097	3	-0.14109	0.86522	0.8657	0.999996	6787	0	-0.14109
LmxM.28.1830.1	6	0.20105	0.43493	0.999999	3098	3	-0.31178	0.66817	0.6676	0.999996	5115	0	-0.31178
LmxM.02.0410.1	6	0.20108	0.43496	0.999999	3099	4	-0.5635	0.63568	0.63512	0.999996	4867	0	-0.5635
LmxM.34.5080.1	5	0.20125	0.42628	0.999999	3100	2	1.9327	0.4719	0.47446	0.999996	3669	1	1.9327
LmxM.15.0200.1	2	0.20135	0.31891	0.999999	3101	2	-0.68802	0.79865	0.79914	0.999996	6251	0	-0.68802
LmxM.29.2060.1	6	0.20137	0.43538	0.999999	3102	3	0.074806	0.39229	0.423	0.999996	3111	1	0.074806
LmxM.30.0250.1	6	0.20151	0.43559	0.999999	3103	3	0.2667	0.76044	0.75972	0.999996	5906	0	0.2667
LmxM.16.0500.1	2	0.20154	0.3192	0.999999	3104	2	-0.40323	0.79846	0.799	0.999996	6250	0	-0.40323
LmxM.32.2100.1	6	0.20169	0.43584	0.999999	3105	2	0.26954	0.42292	0.44534	0.999996	3331	1	0.26954
LmxM.34.2630.1	6	0.20172	0.4359	0.999999	3106	4	-0.47136	0.84534	0.84489	0.999996	6628	0	-0.47136
LmxM.13.0250.1	6	0.20185	0.43609	0.999999	3107	3	-0.41272	0.53398	0.53673	0.999996	4119	1	-0.41272
LmxM.36.3470.1	6	0.20185	0.43609	0.999999	3108	3	-0.40029	0.11343	0.18926	0.999996	1220	2	-0.40029
LmxM.28.2020.1	6	0.20185	0.43609	0.999999	3109	4	-1.2202	0.94402	0.94353	0.999996	7424	0	-1.2202
LmxM.31.3320.1	6	0.20185	0.43609	0.999999	3110	3	-0.78752	0.065762	0.12663	0.999996	796	1	-0.78752
LmxM.15.1400.1	6	0.20185	0.43609	0.999999	3111	4	-1.3515	0.52512	0.5286	0.999996	4055	1	-1.3515
LmxM.14.0750.1	6	0.20185	0.43609	0.999999	3112	3	-0.92177	0.88594	0.88559	0.999996	6924	0	-0.92177
LmxM.31.0580.1	6	0.20185	0.43609	0.999999	3113	4	-1.4171	0.037722	0.088972	0.999996	566	2	-1.4171
LmxM.08_29.0865.1	2	0.20187	0.31969	0.999999	3114	2	-1.3678	0.79813	0.79867	0.999996	6247	0	-1.3678
LmxM.25.1200.1	6	0.20201	0.43631	0.999999	3115	3	-0.16073	0.51346	0.51835	0.999996	3963	1	-0.16073
LmxM.34.2680.1	3	0.20229	0.35042	0.999999	3116	2	-1.1282	0.47141	0.47115	0.999996	3664	0	-1.1282
LmxM.30.0020.1	6	0.20233	0.43674	0.999999	3117	4	-0.51103	0.92477	0.92445	0.999996	7247	0	-0.51103
LmxM.27.0850.1	6	0.20246	0.43693	0.999999	3118	4	-0.76247	0.2577	0.33474	0.999996	2289	1	-0.76247
LmxM.34.1300.1	2	0.20255	0.32061	0.999999	3119	2	-0.73697	0.7629	0.76332	0.999996	5934	0	-0.73697
LmxM.33.0815.1	2	0.20255	0.32061	0.999999	3120	1	-0.39513	0.3023	0.30245	0.999996	2557	0	-0.39513
LmxM.29.0280.1	2	0.20255	0.32061	0.999999	3121	1	-1.8379	0.69686	0.69713	0.999996	5385	0	-1.8379
LmxM.22.0300.1	6	0.20255	0.43707	0.999999	3122	4	-0.51928	0.099842	0.17158	0.999996	1109	1	-0.51928
LmxM.12.1220.1	6	0.20272	0.4373	0.999999	3123	4	-0.39847	0.51249	0.51747	0.999996	3957	1	-0.39847
LmxM.20.0890.1	3	0.20287	0.35107	0.999999	3124	2	-1.0428	0.76964	0.76941	0.999996	5983	0	-1.0428
LmxM.05.1110.1	6	0.20347	0.43838	0.999999	3125	3	-0.065378	0.060807	0.12011	0.999996	752	1	-0.065378
LmxM.11.0470.1	6	0.20347	0.43838	0.999999	3126	4	-0.96252	0.78128	0.78056	0.999996	6098	0	-0.96252
LmxM.30.2760.1	6	0.20347	0.43838	0.999999	3127	3	-0.19561	0.83305	0.83256	0.999996	6528	0	-0.19561
LmxM.17.0130.1	6	0.20347	0.43838	0.999999	3128	3	-0.43435	0.60987	0.60935	0.999996	4682	0	-0.43435
LmxM.18.0700.1	6	0.20355	0.43848	0.999999	3129	3	-0.136	0.15992	0.24992	0.999996	1634	2	-0.136
LmxM.25.1900.1	1	0.20357	0.20275	0.958824	3130	1	-1.7339	0.79643	0.79691	0.999996	6225	0	-1.7339
LmxM.05.0150.1	6	0.20359	0.43855	0.999999	3131	3	-0.37444	0.48717	0.49606	0.999996	3779	1	-0.37444
LmxM.32.2440.1	6	0.20395	0.43908	0.999999	3132	4	-0.62403	0.97468	0.97453	0.999996	7661	0	-0.62403
LmxM.10.0370.1-LmxM.10.0380.1	2	0.20423	0.32287	0.999999	3133	2	-0.72795	0.79577	0.7963	0.999996	6221	0	-0.72795
LmxM.06.0990.1	6	0.2043	0.43958	0.999999	3134	4	-0.45794	0.53219	0.53502	0.999996	4104	1	-0.45794
LmxM.12.0340.1	6	0.20435	0.43966	0.999999	3135	4	-0.39768	0.95293	0.9526	0.999996	7485	0	-0.39768
LmxM.34.0970.1	6	0.20445	0.4398	0.999999	3136	4	-0.27538	0.85196	0.85157	0.999996	6671	0	-0.27538
LmxM.36.5480.1	6	0.20449	0.43986	0.999999	3137	2	0.58999	0.6452	0.64468	0.999996	4944	0	0.58999
LmxM.04.0730.1	6	0.20487	0.4404	0.999999	3138	4	-0.13834	0.92827	0.92798	0.999996	7278	0	-0.13834
LmxM.33.3410.1	2	0.20493	0.32386	0.999999	3139	1	-0.98475	0.6067	0.60711	0.999996	4655	0	-0.98475
LmxM.31.3550.1	2	0.20498	0.32393	0.999999	3140	2	-0.24948	0.79502	0.79556	0.999996	6213	0	-0.24948
LmxM.27.2030.1-LmxM.27.2031.1-LmxM.27.2032.1	5	0.20499	0.43027	0.999999	3141	3	-0.79939	0.89128	0.89191	0.999996	6962	0	-0.79939
LmxM.07.0290.1	4	0.20499	0.39164	0.999999	3142	2	0.11115	0.10279	0.16355	0.999996	1130	1	0.11115
LmxM.01.0580.1	6	0.20506	0.44064	0.999999	3143	3	0.0022326	0.50807	0.51364	0.999996	3927	1	0.0022326
LmxM.34.3520.1	6	0.20529	0.44096	0.999999	3144	2	1.6376	0.15379	0.24204	0.999996	1584	2	1.6376
LmxM.31.3050.1	6	0.20562	0.44144	0.999999	3145	3	0.28883	0.064056	0.12436	0.999996	779	2	0.28883
LmxM.33.0520.1	6	0.20572	0.44157	0.999999	3146	4	-0.43428	0.15603	0.245	0.999996	1598	2	-0.43428
Non-target-155	5	0.20581	0.43117	0.999999	3147	3	-0.77353	0.88911	0.88974	0.999996	6946	0	-0.77353
LmxM.32.2230.1	6	0.20595	0.44188	0.999999	3148	4	-0.32274	0.31321	0.3694	0.999996	2630	1	-0.32274
LmxM.36.2100.1	6	0.20595	0.44188	0.999999	3149	4	-0.82254	0.55296	0.55378	0.999996	4250	1	-0.82254
LmxM.31.1700.1	6	0.20612	0.4421	0.999999	3150	3	-0.45051	0.29914	0.36048	0.999996	2540	1	-0.45051
LmxM.08.0770.1-LmxM.30.0451.1-LmxM.30.0450a.1	1	0.20627	0.20537	0.959819	3151	1	-1.6233	0.79373	0.79414	0.999996	6201	0	-1.6233
LmxM.20.0850.1	6	0.20641	0.44248	0.999999	3152	4	-0.38989	0.093768	0.16364	0.999996	1062	2	-0.38989
LmxM.32.2290.1	6	0.20673	0.44288	0.999999	3153	3	-0.34846	0.47389	0.48513	0.999996	3683	1	-0.34846
LmxM.25.0940.1	6	0.20685	0.44303	0.999999	3154	4	-0.82291	0.67275	0.67221	0.999996	5155	0	-0.82291
LmxM.14.1420.1	6	0.20687	0.44306	0.999999	3155	3	-0.00138	0.00023083	0.0010466	0.120319	69	1	-0.00138
LmxM.26.2310.1	4	0.20689	0.3943	0.999999	3156	2	-0.07679	0.064212	0.1109	0.999996	781	1	-0.07679
LmxM.08.0900.1	6	0.20704	0.44329	0.999999	3157	4	-0.54199	0.94222	0.94182	0.999996	7409	0	-0.54199
LmxM.05.0020.1	2	0.20714	0.32698	0.999999	3158	2	-0.094861	0.79286	0.79338	0.999996	6195	0	-0.094861
LmxM.34.2070.1	6	0.20716	0.44344	0.999999	3159	2	0.88032	0.0024835	0.008722	0.435552	148	2	0.88032
LmxM.15.0290.1	6	0.20716	0.44344	0.999999	3160	1	1.6325	0.19261	0.29274	0.999996	1898	2	1.6325
LmxM.24.2300.1	6	0.20716	0.44344	0.999999	3161	2	1.3366	0.035767	0.084786	0.999996	547	3	1.3366
LmxM.06.1190.1	1	0.20722	0.20632	0.959819	3162	1	-1.6152	0.79278	0.79315	0.999996	6192	0	-1.6152
LmxM.20.1100.1	6	0.20722	0.44353	0.999999	3163	4	-0.082162	0.85872	0.85832	0.999996	6734	0	-0.082162
LmxM.21.0170.1	6	0.20724	0.44355	0.999999	3164	3	-0.23329	0.33782	0.38555	0.999996	2771	1	-0.23329
LmxM.31.2650.1	6	0.20724	0.44355	0.999999	3165	3	-0.38131	0.31927	0.37331	0.999996	2659	1	-0.38131
LmxM.29.0180.1	6	0.20731	0.44366	0.999999	3166	4	-0.41996	0.70149	0.7009	0.999996	5417	0	-0.41996
LmxM.34.1630.1	6	0.20742	0.4438	0.999999	3167	4	-0.74782	0.96509	0.96494	0.999996	7576	0	-0.74782
LmxM.32.0565.1	2	0.2077	0.32774	0.999999	3168	2	-0.30984	0.7923	0.79284	0.999996	6189	0	-0.30984
LmxM.14.0360.1	6	0.20773	0.44422	0.999999	3169	4	-0.1184	0.62663	0.62617	0.999996	4806	0	-0.1184
LmxM.17.1420.1	5	0.20782	0.43332	0.999999	3170	3	-0.80984	0.74511	0.74575	0.999996	5794	0	-0.80984
LmxM.03.0770.1	6	0.20788	0.44443	0.999999	3171	3	-0.26533	0.091207	0.16022	0.999996	1025	1	-0.26533
LmxM.09.0440.1	6	0.20797	0.44455	0.999999	3172	3	-0.24315	0.65949	0.65881	0.999996	5052	0	-0.24315
LmxM.28.2400.1	3	0.20809	0.35663	0.999999	3173	2	-1.4262	0.31839	0.31933	0.999996	2655	1	-1.4262
LmxM.30.0770.1-LmxM.30.0850.1-LmxM.30.0851.1	2	0.20814	0.32832	0.999999	3174	2	-0.35852	0.79186	0.79237	0.999996	6185	0	-0.35852
LmxM.31.3710.1	4	0.20822	0.39611	0.999999	3175	2	-0.42485	0.46532	0.46511	0.999996	3626	0	-0.42485
LmxM.31.0120.1	5	0.2083	0.43387	0.999999	3176	3	-0.43543	0.73294	0.73354	0.999996	5691	0	-0.43543
LmxM.30.1060.1	6	0.2083	0.44501	0.999999	3177	4	-0.47847	0.9753	0.97519	0.999996	7665	0	-0.47847
LmxM.18.0260.1	3	0.20833	0.35688	0.999999	3178	2	-1.012	0.66762	0.66751	0.999996	5110	0	-1.012
LmxM.27.1870.1	6	0.20835	0.44507	0.999999	3179	4	-0.65717	0.38627	0.41875	0.999996	3075	1	-0.65717
LmxM.29.1520.1	6	0.20865	0.44548	0.999999	3180	4	-0.37061	0.45884	0.47312	0.999996	3571	1	-0.37061
LmxM.30.0480.1-LmxM.30.0480b.1	6	0.20877	0.44565	0.999999	3181	2	0.51695	0.64324	0.64272	0.999996	4925	0	0.51695
LmxM.09.0370.1	2	0.20877	0.32914	0.999999	3182	1	-1.1449	0.70319	0.70349	0.999996	5429	0	-1.1449
LmxM.24.1060.1	6	0.20897	0.44593	0.999999	3183	3	-0.093903	0.92237	0.92202	0.999996	7225	0	-0.093903
LmxM.33.1560a.1	2	0.20909	0.32956	0.999999	3184	2	-0.75226	0.79091	0.79141	0.999996	6178	0	-0.75226
LmxM.23.1540.1	6	0.20927	0.44634	0.999999	3185	4	-0.61514	0.031537	0.075761	0.999996	506	2	-0.61514
LmxM.20.0840.1	2	0.20936	0.32992	0.999999	3186	2	-1.7888	0.79064	0.79114	0.999996	6176	0	-1.7888
LmxM.33.1270.1	6	0.20948	0.44661	0.999999	3187	4	-0.50091	0.63438	0.63383	0.999996	4858	0	-0.50091
LmxM.25.0810.1	6	0.20951	0.44666	0.999999	3188	3	0.16258	0.08941	0.1578	0.999996	1004	2	0.16258
LmxM.13.1450.1	6	0.20958	0.44673	0.999999	3189	4	-0.31651	0.75781	0.75706	0.999996	5881	0	-0.31651
LmxM.30.2160.1	6	0.20992	0.44717	0.999999	3190	4	-0.36604	0.66602	0.66538	0.999996	5096	0	-0.36604
LmxM.16.0230.1	2	0.20995	0.33075	0.999999	3191	2	-0.60069	0.79005	0.79047	0.999996	6173	0	-0.60069
LmxM.12.0405.1	2	0.20997	0.33078	0.999999	3192	2	-0.59294	0.79003	0.79043	0.999996	6172	0	-0.59294
LmxM.12.0100.1	6	0.2101	0.4474	0.999999	3193	4	-0.16791	0.75463	0.75384	0.999996	5857	0	-0.16791
LmxM.27.0200.1	3	0.21042	0.35911	0.999999	3194	2	-1.2393	0.083406	0.11611	0.999996	956	1	-1.2393
LmxM.27.1000.1	6	0.21052	0.44799	0.999999	3195	4	-0.35782	0.25908	0.33561	0.999996	2295	1	-0.35782
LmxM.36.1150.1	6	0.21062	0.44812	0.999999	3196	4	-0.80309	0.48867	0.49731	0.999996	3786	1	-0.80309
LmxM.10.0300.1	6	0.21095	0.44851	0.999999	3197	2	0.22962	0.83294	0.83246	0.999996	6527	0	0.22962
LmxM.36.4290.1	6	0.21095	0.44851	0.999999	3198	3	0.26168	0.020443	0.051465	0.965872	392	2	0.26168
LmxM.32.2980.1	6	0.21095	0.44851	0.999999	3199	4	-0.094483	0.45616	0.47094	0.999996	3555	1	-0.094483
LmxM.32.3230.1	1	0.21105	0.21005	0.963522	3200	1	-1.574	0.78895	0.78935	0.999996	6167	0	-1.574
LmxM.14.0460.1	4	0.21106	0.39997	0.999999	3201	3	-0.54269	0.88036	0.88032	0.999996	6900	0	-0.54269
LmxM.30.1150.1	6	0.21112	0.44873	0.999999	3202	4	-1.076	0.73585	0.73524	0.999996	5702	0	-1.076
LmxM.36.1330.1	3	0.21135	0.36004	0.999999	3203	2	-0.045656	0.41614	0.41631	0.999996	3273	0	-0.045656
LmxM.08.0980.1	6	0.21174	0.44956	0.999999	3204	4	-0.18851	0.48195	0.49165	0.999996	3738	1	-0.18851
LmxM.19.0240.1	6	0.21182	0.44968	0.999999	3205	3	-0.41854	0.9234	0.92307	0.999996	7236	0	-0.41854
LmxM.04.0210.1	2	0.21205	0.33364	0.999999	3206	2	-0.34092	0.78795	0.78839	0.999996	6157	0	-0.34092
LmxM.32.1090.1	6	0.21213	0.45009	0.999999	3207	3	-0.098092	0.6925	0.69187	0.999996	5339	0	-0.098092
LmxM.33.0690.1	12	0.21214	0.53957	0.999999	3208	5	0.42036	0.14624	0.28833	0.999996	1522	3	0.42036
LmxM.36.3100.1	5	0.21217	0.43814	0.999999	3209	2	-0.35035	0.31295	0.34373	0.999996	2629	1	-0.35035
LmxM.04.0700.1	6	0.2124	0.45046	0.999999	3210	3	0.20386	0.40107	0.42933	0.999996	3171	1	0.20386
LmxM.30.1920.1	6	0.21247	0.45056	0.999999	3211	2	1.0483	0.4941	0.50177	0.999996	3825	1	1.0483
LmxM.08_29.0340.1	2	0.21255	0.33435	0.999999	3212	1	-0.73017	0.47966	0.47969	0.999996	3723	0	-0.73017
LmxM.34.1690.1	6	0.21269	0.45087	0.999999	3213	3	-0.27141	0.7202	0.71945	0.999996	5582	0	-0.27141
LmxM.08.0250.1	2	0.21273	0.3346	0.999999	3214	1	0.096952	0.074804	0.084754	0.999996	876	1	0.096952
LmxM.27.2470.1	3	0.21273	0.36142	0.999999	3215	2	-1.0692	0.63986	0.63956	0.999996	4892	0	-1.0692
LmxM.34.4710.1	6	0.21286	0.45111	0.999999	3216	4	-0.64772	0.65754	0.65687	0.999996	5040	0	-0.64772
LmxM.33.3380.1	3	0.21293	0.36163	0.999999	3217	2	-1.0337	0.7184	0.71828	0.999996	5570	0	-1.0337
LmxM.31.3600.1	6	0.21294	0.45121	0.999999	3218	3	-0.21237	0.3376	0.38542	0.999996	2768	1	-0.21237
LmxM.27.2400.1	6	0.21297	0.45126	0.999999	3219	3	-0.44809	0.75312	0.75237	0.999996	5845	0	-0.44809
LmxM.32.2940.1	5	0.21308	0.43916	0.999999	3220	3	-0.75433	0.12455	0.20092	0.999996	1324	1	-0.75433
LmxM.32.2970.1	6	0.21329	0.45167	0.999999	3221	3	-0.3952	0.25089	0.33071	0.999996	2248	1	-0.3952
LmxM.11.1160.1	6	0.21331	0.45168	0.999999	3222	4	-1.4543	0.084937	0.15191	0.999996	968	1	-1.4543
LmxM.34.4270.1	1	0.21337	0.21236	0.963522	3223	1	-1.5449	0.78663	0.78695	0.999996	6142	0	-1.5449
LmxM.36.6960.1	6	0.21352	0.45198	0.999999	3224	4	-0.72407	0.8376	0.83714	0.999996	6560	0	-0.72407
LmxM.08.0270.1	6	0.21368	0.45216	0.999999	3225	4	-0.24108	0.64363	0.64311	0.999996	4928	0	-0.24108
LmxM.08_29.1335.1	1	0.21395	0.21297	0.963522	3226	1	-1.4771	0.78605	0.78635	0.999996	6137	0	-1.4771
LmxM.18.1550.1	3	0.21423	0.36299	0.999999	3227	1	0.89818	0.38708	0.38695	0.999996	3077	0	0.89818
LmxM.33.3600.1	3	0.21423	0.36299	0.999999	3228	2	-0.15816	0.34969	0.34979	0.999996	2845	1	-0.15816
LmxM.20.1270.1	6	0.21459	0.45335	0.999999	3229	4	-0.53371	0.68077	0.68018	0.999996	5231	0	-0.53371
LmxM.11.0910.1	6	0.21461	0.45339	0.999999	3230	2	0.22941	0.38933	0.42087	0.999996	3093	1	0.22941
LmxM.33.0900.1	6	0.21461	0.45339	0.999999	3231	2	0.65109	0.24822	0.32905	0.999996	2237	1	0.65109
LmxM.27.1950.1	6	0.21461	0.45339	0.999999	3232	4	-0.46871	0.46147	0.47522	0.999996	3593	1	-0.46871
LmxM.29.1870.1	6	0.21461	0.45339	0.999999	3233	2	1.0236	0.0026903	0.0094011	0.449213	156	1	1.0236
LmxM.22.0510.1	6	0.21461	0.45339	0.999999	3234	3	0.40897	0.12783	0.20808	0.999996	1351	2	0.40897
LmxM.21.0370.1	6	0.21461	0.45339	0.999999	3235	3	-1.2442	0.67949	0.67887	0.999996	5226	0	-1.2442
LmxM.21.0590.1	4	0.2147	0.40486	0.999999	3236	3	-0.63629	0.44237	0.44208	0.999996	3471	1	-0.63629
LmxM.28.0780.1	4	0.21482	0.40501	0.999999	3237	3	-0.43723	0.28796	0.30285	0.999996	2482	1	-0.43723
LmxM.30.2630.1	4	0.21501	0.40527	0.999999	3238	3	-0.40282	0.82994	0.83024	0.999996	6510	0	-0.40282
LmxM.28.1790.1	6	0.21541	0.45442	0.999999	3239	4	-0.42478	0.70717	0.7065	0.999996	5472	0	-0.42478
LmxM.12.0400.1	6	0.21548	0.45451	0.999999	3240	2	0.41691	0.80439	0.80361	0.999996	6295	0	0.41691
LmxM.26.1450.1	6	0.21552	0.45457	0.999999	3241	3	-0.37938	0.89864	0.89847	0.999996	7029	0	-0.37938
LmxM.34.4830.1	6	0.21587	0.45504	0.999999	3242	3	-0.28117	0.75293	0.75218	0.999996	5843	0	-0.28117
LmxM.16.1280.1	2	0.21626	0.33936	0.999999	3243	2	-1.2794	0.78374	0.7842	0.999996	6118	0	-1.2794
LmxM.15.1030.1	6	0.21645	0.45586	0.999999	3244	4	-0.49843	0.095604	0.16612	0.999996	1077	1	-0.49843
LmxM.08_29.0640.1	1	0.21653	0.21552	0.963522	3245	1	-1.6861	0.78347	0.78382	0.999996	6116	0	-1.6861
LmxM.28.1995.1	2	0.21655	0.3397	0.999999	3246	2	-0.085732	0.78345	0.78391	0.999996	6115	0	-0.085732
LmxM.14.1480.1	4	0.21657	0.40739	0.999999	3247	3	-0.50198	0.80592	0.8064	0.999996	6312	0	-0.50198
LmxM.28.2550.1	6	0.21659	0.45604	0.999999	3248	4	-0.59084	0.61064	0.61004	0.999996	4690	0	-0.59084
LmxM.22.1380.1	6	0.21675	0.45624	0.999999	3249	3	-0.89447	0.52063	0.52466	0.999996	4019	1	-0.89447
LmxM.33.1540.1	6	0.21675	0.45624	0.999999	3250	4	-0.38602	0.61483	0.61432	0.999996	4726	0	-0.38602
LmxM.33.2570.1	6	0.21675	0.45624	0.999999	3251	3	-0.19168	0.59231	0.59163	0.999996	4534	1	-0.19168
LmxM.36.6500.1	6	0.21676	0.45625	0.999999	3252	4	-0.56166	0.67919	0.67857	0.999996	5224	0	-0.56166
LmxM.26.0060.1	2	0.21676	0.34001	0.999999	3253	2	-0.26881	0.78324	0.7837	0.999996	6114	0	-0.26881
LmxM.02.0590.1	4	0.21702	0.40801	0.999999	3254	2	-0.53275	0.9097	0.90962	0.999996	7122	0	-0.53275
LmxM.30.0450e.1	2	0.21704	0.34032	0.999999	3255	2	-0.76207	0.78296	0.7834	0.999996	6109	0	-0.76207
LmxM.13.1150.1	6	0.21706	0.45665	0.999999	3256	2	0.35432	0.56969	0.56955	0.999996	4358	1	0.35432
LmxM.23.1180.1	2	0.21742	0.34081	0.999999	3257	2	-0.40485	0.78258	0.78297	0.999996	6107	0	-0.40485
LmxM.08.1060.1-LmxM.08.1070.1-LmxM.08.1080.1-LmxM.08.1030a.1-LmxM.08.1040.1-LmxM.08.1040b.1-LmxM.08.1040c.1-LmxM.08.1050.1-LmxM.08.1070partial.1	6	0.21743	0.45711	0.999999	3258	4	-0.23798	0.81863	0.81816	0.999996	6409	0	-0.23798
LmxM.15.0760.1	6	0.21774	0.45751	0.999999	3259	4	-0.3635	0.52817	0.53136	0.999996	4076	1	-0.3635
LmxM.10.0120.1	6	0.2185	0.45855	0.999999	3260	4	-0.58781	0.40628	0.43311	0.999996	3209	1	-0.58781
LmxM.27.1820.1	6	0.2188	0.45892	0.999999	3261	4	-0.31015	0.27358	0.34452	0.999996	2397	1	-0.31015
LmxM.33.0450.1	6	0.21894	0.45911	0.999999	3262	4	-0.47135	0.23539	0.32149	0.999996	2162	1	-0.47135
LmxM.06.0560.1	3	0.21897	0.36804	0.999999	3263	2	-2.5025	0.86165	0.86143	0.999996	6756	0	-2.5025
LmxM.21.0470.1	6	0.219	0.45919	0.999999	3264	3	0.013521	0.96588	0.96577	0.999996	7585	0	0.013521
LmxM.07.0130.1	6	0.219	0.45919	0.999999	3265	4	-0.1407	0.16942	0.2623	0.999996	1707	2	-0.1407
LmxM.36.2740.1	6	0.21914	0.45936	0.999999	3266	4	-0.42694	0.9455	0.94506	0.999996	7431	0	-0.42694
LmxM.26.0260.1	6	0.21922	0.45948	0.999999	3267	4	-0.55035	0.31051	0.36769	0.999996	2605	1	-0.55035
LmxM.30.2350.1	6	0.21922	0.45948	0.999999	3268	2	1.1212	0.58626	0.5856	0.999996	4484	1	1.1212
LmxM.27.1690.1	6	0.21922	0.45948	0.999999	3269	4	-0.75529	0.63522	0.63463	0.999996	4863	0	-0.75529
LmxM.11.1210.1	2	0.21928	0.34336	0.999999	3270	2	-1.5904	0.78072	0.78106	0.999996	6095	0	-1.5904
LmxM.31.0090.1	5	0.21936	0.44599	0.999999	3271	3	-0.64738	0.88855	0.88919	0.999996	6943	0	-0.64738
LmxM.34.5170.1	6	0.21937	0.45969	0.999999	3272	4	-0.61718	0.41421	0.43891	0.999996	3260	1	-0.61718
LmxM.31.0970.1	6	0.21942	0.45974	0.999999	3273	3	0.11378	0.018202	0.046484	0.926928	367	2	0.11378
LmxM.25.0470.1	6	0.21974	0.46017	0.999999	3274	3	-0.043902	0.51796	0.52229	0.999996	3998	1	-0.043902
LmxM.04.0960.1	1	0.21982	0.21886	0.964848	3275	1	-2.9386	0.78018	0.78057	0.999996	6089	0	-2.9386
LmxM.28.2610.1	6	0.21987	0.46037	0.999999	3276	3	-0.49276	0.076327	0.14065	0.999996	891	1	-0.49276
LmxM.34.5200.1	4	0.21988	0.41192	0.999999	3277	2	-0.36816	0.67524	0.67522	0.999996	5183	0	-0.36816
LmxM.33.4320.1	6	0.21994	0.46047	0.999999	3278	3	-0.42827	0.54798	0.54915	0.999996	4216	1	-0.42827
LmxM.08_29.1060.1	6	0.22028	0.46091	0.999999	3279	4	-0.52527	0.69537	0.69474	0.999996	5369	0	-0.52527
LmxM.21.0970.1	6	0.22037	0.46104	0.999999	3280	3	-0.23954	0.66614	0.66552	0.999996	5098	0	-0.23954
LmxM.01.0740.1	6	0.22038	0.46106	0.999999	3281	2	0.8162	0.61455	0.614	0.999996	4722	0	0.8162
LmxM.13.0710.1	6	0.22063	0.46143	0.999999	3282	3	-0.58968	0.821	0.82052	0.999996	6425	0	-0.58968
LmxM.10.0910.1	3	0.22069	0.36986	0.999999	3283	2	-1.0666	0.32021	0.32107	0.999996	2669	1	-1.0666
LmxM.31.3360.1	6	0.22072	0.46156	0.999999	3284	4	-0.70326	0.26267	0.33781	0.999996	2325	1	-0.70326
LmxM.08.1140.1	5	0.22075	0.44749	0.999999	3285	3	-1.3618	0.62343	0.62381	0.999996	4783	0	-1.3618
LmxM.29.1730.1	3	0.22086	0.37007	0.999999	3286	2	-0.73168	0.75807	0.75783	0.999996	5885	0	-0.73168
LmxM.30.1100.1	6	0.22101	0.46194	0.999999	3287	2	3.1247	3.0662e-06	1.061e-05	0.002902	31	3	3.1247
LmxM.20.0830.1	1	0.2215	0.2206	0.964848	3288	1	-1.5465	0.7785	0.77889	0.999996	6077	0	-1.5465
LmxM.22.1210.1	6	0.22151	0.4626	0.999999	3289	3	-0.091586	0.52834	0.5315	0.999996	4077	1	-0.091586
LmxM.05.0440.1	6	0.22186	0.46309	0.999999	3290	4	-0.48173	0.77997	0.77926	0.999996	6087	0	-0.48173
LmxM.08_29.0630.1	1	0.2219	0.22101	0.964848	3291	1	-1.4798	0.7781	0.77852	0.999996	6072	0	-1.4798
LmxM.25.0300.1	6	0.22202	0.46327	0.999999	3292	4	-0.52167	0.52313	0.52685	0.999996	4039	1	-0.52167
LmxM.25.0140.1	2	0.22205	0.34716	0.999999	3293	2	-1.1111	0.77795	0.77822	0.999996	6070	0	-1.1111
LmxM.32.2490.1	6	0.22207	0.46334	0.999999	3294	3	-0.0019469	0.71935	0.71865	0.999996	5581	0	-0.0019469
LmxM.22.0100.1	6	0.22208	0.46335	0.999999	3295	3	0.044701	0.14925	0.23606	0.999996	1540	2	0.044701
LmxM.22.0930.1-LmxM.22.0940.1	6	0.22253	0.46393	0.999999	3296	2	0.83538	0.81726	0.81681	0.999996	6398	0	0.83538
LmxM.13.0190.1	6	0.22258	0.46403	0.999999	3297	3	-0.4466	0.89721	0.89699	0.999996	7015	0	-0.4466
LmxM.02.0600.1	6	0.22274	0.46425	0.999999	3298	4	-0.2056	0.48301	0.49253	0.999996	3744	1	-0.2056
LmxM.21.0020.1	6	0.22288	0.46441	0.999999	3299	4	-0.53253	0.41223	0.43749	0.999996	3251	1	-0.53253
LmxM.36.4200.1	6	0.22301	0.46458	0.999999	3300	3	-0.43273	0.39937	0.42804	0.999996	3163	1	-0.43273
LmxM.08_29.2710.1	1	0.22302	0.22212	0.964848	3301	1	-1.2617	0.77698	0.77741	0.999996	6060	0	-1.2617
LmxM.14.0620.1	6	0.22313	0.46472	0.999999	3302	4	-0.32067	0.93254	0.93214	0.999996	7309	0	-0.32067
LmxM.19.1070.1	6	0.22344	0.46512	0.999999	3303	3	0.22183	0.33234	0.38186	0.999996	2736	1	0.22183
LmxM.03.0940.1	6	0.22344	0.46512	0.999999	3304	3	0.40582	0.46372	0.47697	0.999996	3611	1	0.40582
LmxM.33.3220.1	6	0.22344	0.46512	0.999999	3305	1	0.60175	0.71924	0.71853	0.999996	5580	0	0.60175
LmxM.08.1218.1	6	0.22376	0.46556	0.999999	3306	4	-0.56797	0.93565	0.93528	0.999996	7339	0	-0.56797
LmxM.33.4330.1	6	0.22379	0.46562	0.999999	3307	4	-0.57445	0.36094	0.40128	0.999996	2910	1	-0.57445
LmxM.09.1530.1	2	0.22389	0.34968	0.999999	3308	1	-0.83459	0.58459	0.58491	0.999996	4471	0	-0.83459
LmxM.14.0120.1	6	0.2239	0.46577	0.999999	3309	4	-0.56501	0.62825	0.6278	0.999996	4820	0	-0.56501
LmxM.08_29.2340.1	1	0.224	0.22307	0.964848	3310	1	-1.563	0.776	0.77639	0.999996	6054	0	-1.563
LmxM.30.0870.1-LmxM.30.0880.1	1	0.22414	0.22322	0.964848	3311	1	-1.3543	0.77586	0.77624	0.999996	6053	0	-1.3543
LmxM.34.3880.1	6	0.22415	0.4661	0.999999	3312	3	-1.039	0.080856	0.14668	0.999996	937	1	-1.039
LmxM.28.2040.1	2	0.22431	0.35031	0.999999	3313	2	-0.6218	0.77569	0.77606	0.999996	6051	0	-0.6218
LmxM.23.1470.1	5	0.22446	0.45146	0.999999	3314	2	0.17713	0.24178	0.29294	0.999996	2201	1	0.17713
LmxM.24.0790.1	5	0.22454	0.45155	0.999999	3315	2	0.0041063	0.47343	0.47588	0.999996	3680	1	0.0041063
LmxM.08.0280.1	5	0.22461	0.45163	0.999999	3316	3	-0.90646	0.74031	0.74095	0.999996	5749	0	-0.90646
LmxM.28.2760.1	5	0.22461	0.45163	0.999999	3317	3	-1.1198	0.29355	0.3296	0.999996	2511	1	-1.1198
LmxM.15.0080.1	5	0.22461	0.45163	0.999999	3318	3	-0.91072	0.33034	0.35672	0.999996	2723	1	-0.91072
LmxM.08_29.2460.1-LmxM.08_29.2461.1	5	0.22461	0.45163	0.999999	3319	3	-1.3489	0.26863	0.31167	0.999996	2361	1	-1.3489
LmxM.06.0550.1	6	0.22469	0.46684	0.999999	3320	3	-0.035065	0.74446	0.74383	0.999996	5789	0	-0.035065
LmxM.17.0600.1	6	0.22495	0.46717	0.999999	3321	4	-0.47749	0.91548	0.91519	0.999996	7162	0	-0.47749
LmxM.26.2170.1	9	0.22497	0.52401	0.999999	3322	6	-0.1367	0.77303	0.77286	0.999996	6021	0	-0.1367
LmxM.09.0891.1-LmxM.30.1900.1-LmxM.30.2030.1	3	0.22503	0.37443	0.999999	3323	2	-0.72376	0.36437	0.3642	0.999996	2929	0	-0.72376
LmxM.04.0430.1	6	0.22549	0.46788	0.999999	3324	3	-0.10642	0.65577	0.65519	0.999996	5027	0	-0.10642
LmxM.12.0040.1	6	0.22551	0.4679	0.999999	3325	4	-0.90983	0.66528	0.66466	0.999996	5091	0	-0.90983
LmxM.34.3640.1	6	0.22557	0.46799	0.999999	3326	2	0.49559	0.53374	0.5365	0.999996	4118	1	0.49559
LmxM.28.2620.1	6	0.22581	0.46834	0.999999	3327	3	0.01421	0.51189	0.51695	0.999996	3952	1	0.01421
LmxM.07.0210.1	4	0.22592	0.42007	0.999999	3328	3	-0.33788	0.89415	0.89398	0.999996	6985	0	-0.33788
LmxM.30.1610.1	2	0.22608	0.35278	0.999999	3329	1	-0.89508	0.57219	0.57252	0.999996	4375	0	-0.89508
LmxM.24.1390.1	4	0.22615	0.4204	0.999999	3330	3	-0.18862	0.65425	0.65412	0.999996	5013	0	-0.18862
LmxM.23.0690.1	5	0.22624	0.45336	0.999999	3331	2	1.0945	0.36143	0.38073	0.999996	2913	1	1.0945
LmxM.10.0400.1	6	0.22635	0.46902	0.999999	3332	4	-0.21408	0.8246	0.82419	0.999996	6456	0	-0.21408
LmxM.16.0120.1	6	0.22637	0.46904	0.999999	3333	4	-0.26281	0.39806	0.42701	0.999996	3157	1	-0.26281
LmxM.29.0140.1	6	0.22637	0.46904	0.999999	3334	3	0.27244	0.11357	0.18942	0.999996	1222	1	0.27244
LmxM.28.1280.1	6	0.22685	0.46965	0.999999	3335	3	-0.40691	0.47227	0.48377	0.999996	3670	1	-0.40691
LmxM.19.0260.1	6	0.22747	0.47044	0.999999	3336	3	0.19333	0.22512	0.31564	0.999996	2101	1	0.19333
LmxM.36.4450.1	6	0.22761	0.47062	0.999999	3337	4	-1.3325	0.14335	0.2284	0.999996	1492	1	-1.3325
LmxM.25.0700.1	6	0.22761	0.47062	0.999999	3338	3	0.45349	0.12238	0.20101	0.999996	1301	2	0.45349
LmxM.23.0340.1	2	0.22764	0.35491	0.999999	3339	1	-0.18822	0.2294	0.22996	0.999996	2132	1	-0.18822
LmxM.32.2710.1	3	0.22771	0.37722	0.999999	3340	2	-1.1445	0.17019	0.18652	0.999996	1713	1	-1.1445
LmxM.02.0170.1-LmxM.02.0200.1	5	0.22781	0.45513	0.999999	3341	2	0.11169	0.073746	0.12918	0.999996	865	2	0.11169
LmxM.33.0050.1	6	0.22804	0.4712	0.999999	3342	3	0.51872	0.18113	0.27764	0.999996	1810	2	0.51872
LmxM.22.0560.1	6	0.22839	0.47165	0.999999	3343	4	-0.65559	0.4747	0.4858	0.999996	3689	1	-0.65559
Non-target-125	5	0.2285	0.45588	0.999999	3344	3	-0.44525	0.33996	0.36391	0.999996	2787	1	-0.44525
LmxM.06.1010.1	6	0.22865	0.472	0.999999	3345	4	-0.23505	0.69019	0.68961	0.999996	5323	0	-0.23505
LmxM.16.1620.1	6	0.22871	0.47208	0.999999	3346	4	-0.2975	0.43584	0.45519	0.999996	3423	1	-0.2975
LmxM.14.0300.1	6	0.22872	0.4721	0.999999	3347	3	0.33626	0.61981	0.61939	0.999996	4757	0	0.33626
LmxM.22.0410.1	6	0.229	0.47246	0.999999	3348	4	-0.37926	0.78186	0.78118	0.999996	6102	0	-0.37926
LmxM.19.1347.1	6	0.22923	0.47277	0.999999	3349	3	-0.40559	0.7525	0.75179	0.999996	5841	0	-0.40559
LmxM.08_29.0910.1	2	0.2294	0.3573	0.999999	3350	1	-0.97395	0.65721	0.65741	0.999996	5037	0	-0.97395
LmxM.28.1750.1	6	0.22947	0.47306	0.999999	3351	2	0.42443	0.44655	0.46331	0.999996	3493	1	0.42443
LmxM.05.0530.1	6	0.2295	0.47312	0.999999	3352	2	1.8071	0.01106	0.030449	0.829965	272	3	1.8071
LmxM.27.2010.1	4	0.22952	0.425	0.999999	3353	2	-0.23705	0.37799	0.38083	0.999996	3011	1	-0.23705
Non-target-2	5	0.22953	0.45698	0.999999	3354	3	-0.59111	0.95744	0.9575	0.999996	7523	0	-0.59111
LmxM.34.3080.1	6	0.22959	0.47323	0.999999	3355	3	-0.57065	0.71053	0.7099	0.999996	5496	0	-0.57065
LmxM.04.0035.1	1	0.22965	0.22875	0.96675	3356	1	-1.3729	0.77035	0.77066	0.999996	5992	0	-1.3729
LmxM.08_29.2810.1	6	0.22984	0.47355	0.999999	3357	3	-0.13644	0.69393	0.69333	0.999996	5357	0	-0.13644
LmxM.29.0540.1	3	0.22992	0.37964	0.999999	3358	2	-0.94702	0.30528	0.3067	0.999996	2574	1	-0.94702
LmxM.23.0680.1	6	0.23016	0.47396	0.999999	3359	4	-1.3729	0.26945	0.34197	0.999996	2370	1	-1.3729
LmxM.16.0150.1	6	0.23028	0.47412	0.999999	3360	3	-0.41644	0.21687	0.31071	0.999996	2053	1	-0.41644
LmxM.22.1440.1	6	0.23029	0.47413	0.999999	3361	4	-0.32725	0.13479	0.2171	0.999996	1407	2	-0.32725
LmxM.08_29.2170.1	6	0.23041	0.4743	0.999999	3362	4	-0.28809	0.2846	0.35127	0.999996	2459	1	-0.28809
LmxM.20.0360.1	6	0.23051	0.47444	0.999999	3363	3	-0.079196	0.6104	0.60982	0.999996	4687	0	-0.079196
LmxM.36.3960.1	6	0.23056	0.47452	0.999999	3364	2	0.36656	0.14767	0.23409	0.999996	1533	1	0.36656
LmxM.27.0410.1	6	0.2308	0.47486	0.999999	3365	2	0.93619	0.55992	0.5603	0.999996	4289	1	0.93619
LmxM.33.2515.1	2	0.23084	0.35924	0.999999	3366	2	-0.6388	0.76916	0.76955	0.999996	5981	0	-0.6388
LmxM.02.0290.1	4	0.23096	0.42696	0.999999	3367	3	-0.66502	0.81409	0.81447	0.999996	6372	0	-0.66502
LmxM.23.0890.1	6	0.23103	0.47518	0.999999	3368	4	-0.68677	0.79875	0.79808	0.999996	6253	0	-0.68677
LmxM.16.0240.1	5	0.23122	0.45873	0.999999	3369	3	-0.63776	0.70451	0.70504	0.999996	5445	0	-0.63776
LmxM.31.1260.1	6	0.23145	0.47571	0.999999	3370	4	-0.44307	0.45635	0.47107	0.999996	3557	1	-0.44307
LmxM.31.2010.1	6	0.23145	0.47571	0.999999	3371	3	-0.040025	0.72317	0.72239	0.999996	5604	0	-0.040025
LmxM.28.1290.1	6	0.23147	0.47573	0.999999	3372	3	0.19638	0.67354	0.67307	0.999996	5164	0	0.19638
LmxM.30.2115.1	6	0.23158	0.47588	0.999999	3373	4	-0.69119	0.91768	0.91742	0.999996	7186	0	-0.69119
LmxM.36.3990.1	2	0.23185	0.36065	0.999999	3374	1	-0.73697	0.70077	0.701	0.999996	5412	0	-0.73697
LmxM.27.0990.1	2	0.23185	0.36065	0.999999	3375	1	-0.31785	0.060539	0.071986	0.999996	746	1	-0.31785
LmxM.33.1560.1-LmxM.33.1920.1-LmxM.33.1920a.1-LmxM.33.1920b.1-LmxM.33.1920c.1-LmxM.33.1920d.1-LmxM.33.1920e.1	1	0.23206	0.23121	0.968367	3376	1	-1.5341	0.76794	0.76831	0.999996	5973	0	-1.5341
Non-target-130	5	0.23221	0.4598	0.999999	3377	3	-0.70272	0.78715	0.78766	0.999996	6147	0	-0.70272
LmxM.10.0390.1-LmxM.10.0405.1-LmxM.10.0465.1-LmxM.10.0470.1	1	0.23224	0.2314	0.968367	3378	1	-1.2996	0.76776	0.76815	0.999996	5971	0	-1.2996
LmxM.34.2120.1	3	0.23228	0.38215	0.999999	3379	2	-0.20879	0.27764	0.28093	0.999996	2421	1	-0.20879
LmxM.09.1220.1	6	0.23232	0.47686	0.999999	3380	2	0.10542	0.19452	0.29529	0.999996	1911	1	0.10542
LmxM.31.0165.1	3	0.23244	0.38233	0.999999	3381	2	-0.80522	0.53966	0.53936	0.999996	4159	0	-0.80522
LmxM.15.1220.1	6	0.2325	0.47708	0.999999	3382	2	0.95756	0.56216	0.56238	0.999996	4304	1	0.95756
LmxM.28.0730.1	4	0.23255	0.42904	0.999999	3383	3	-0.74275	0.91782	0.91776	0.999996	7191	0	-0.74275
LmxM.28.0140.1	6	0.23274	0.47743	0.999999	3384	4	-0.67734	0.62609	0.62564	0.999996	4803	0	-0.67734
LmxM.10.1320.1	6	0.23284	0.47755	0.999999	3385	4	-0.29728	0.47605	0.48695	0.999996	3696	1	-0.29728
LmxM.31.1270.1	6	0.23287	0.47757	0.999999	3386	2	0.62187	0.46317	0.47657	0.999996	3607	1	0.62187
LmxM.33.4270.1	6	0.23308	0.47781	0.999999	3387	4	-0.34526	0.67529	0.67478	0.999996	5184	0	-0.34526
LmxM.29.2290.1	6	0.23308	0.47781	0.999999	3388	3	-0.48811	0.12362	0.20266	0.999996	1311	2	-0.48811
LmxM.23.0880.1-LmxM.23.0870.1-LmxM.23.0880a.1	3	0.23319	0.38311	0.999999	3389	2	-0.85933	0.60684	0.60667	0.999996	4658	0	-0.85933
LmxM.29.3060.1	6	0.23322	0.47798	0.999999	3390	3	-0.37472	0.71629	0.7156	0.999996	5552	0	-0.37472
LmxM.15.1290.1	6	0.23332	0.47811	0.999999	3391	3	-0.11562	0.40458	0.43188	0.999996	3197	1	-0.11562
LmxM.22.0220.1	6	0.23332	0.47811	0.999999	3392	4	-0.63811	0.003471	0.011945	0.514982	169	2	-0.63811
LmxM.28.1390.1	6	0.23341	0.47819	0.999999	3393	4	-0.44235	0.95789	0.95764	0.999996	7526	0	-0.44235
LmxM.08_29.1790.1	6	0.23347	0.47827	0.999999	3394	3	-0.16494	0.89832	0.89814	0.999996	7026	0	-0.16494
LmxM.29.2870.1	4	0.23354	0.43046	0.999999	3395	2	-0.40429	0.70796	0.70805	0.999996	5475	0	-0.40429
LmxM.13.1030.1	2	0.23376	0.36307	0.999999	3396	1	-0.9284	0.63988	0.6401	0.999996	4893	0	-0.9284
LmxM.30.2195.1	6	0.23422	0.47925	0.999999	3397	4	-0.29086	0.8375	0.83704	0.999996	6559	0	-0.29086
LmxM.31.1680.1	4	0.23423	0.43146	0.999999	3398	3	-0.18127	0.83736	0.83762	0.999996	6558	0	-0.18127
LmxM.34.3590.1	6	0.23429	0.47935	0.999999	3399	2	0.76481	0.33289	0.38223	0.999996	2743	1	0.76481
Non-target-109	5	0.23435	0.46206	0.999999	3400	3	-0.43112	0.33978	0.36378	0.999996	2784	1	-0.43112
LmxM.32.3000.1	6	0.23448	0.47959	0.999999	3401	2	1.4684	0.036131	0.085552	0.999996	549	3	1.4684
LmxM.31.3950.1	6	0.23457	0.4797	0.999999	3402	3	-0.46719	0.54599	0.54738	0.999996	4204	1	-0.46719
LmxM.07.0650.1	2	0.23468	0.36426	0.999999	3403	1	-1.0394	0.68874	0.68912	0.999996	5303	0	-1.0394
LmxM.18.1180.1	6	0.23483	0.48007	0.999999	3404	4	-0.64309	0.75503	0.75421	0.999996	5859	0	-0.64309
LmxM.20.0080.1	5	0.23487	0.46265	0.999999	3405	3	-0.69461	0.72598	0.72653	0.999996	5630	0	-0.69461
LmxM.36.3240.1	6	0.23505	0.48034	0.999999	3406	4	-0.44278	0.60108	0.60051	0.999996	4607	0	-0.44278
LmxM.14.0430.1	6	0.23527	0.48065	0.999999	3407	2	0.1238	0.45524	0.47021	0.999996	3547	1	0.1238
LmxM.21.0080.1	6	0.23534	0.48075	0.999999	3408	4	-0.38932	0.07269	0.13571	0.999996	854	2	-0.38932
LmxM.31.0440.1	6	0.23551	0.48097	0.999999	3409	2	0.38458	0.40797	0.43431	0.999996	3222	1	0.38458
LmxM.34.1290.1	3	0.23559	0.38562	0.999999	3410	2	-0.55296	0.86292	0.86266	0.999996	6768	0	-0.55296
LmxM.06.0730.1	2	0.23564	0.3655	0.999999	3411	1	-0.43962	0.41233	0.41247	0.999996	3253	0	-0.43962
LmxM.36.5440partial.1	6	0.2358	0.48139	0.999999	3412	4	-0.57181	0.47145	0.48314	0.999996	3665	1	-0.57181
LmxM.05.0510.1	1	0.23587	0.23502	0.972048	3413	1	-1.2762	0.76413	0.76446	0.999996	5947	0	-1.2762
LmxM.30.3105.1	2	0.23591	0.36587	0.999999	3414	1	-0.56802	0.45997	0.46019	0.999996	3583	0	-0.56802
LmxM.36.2200.1	6	0.23601	0.48165	0.999999	3415	3	-0.82208	0.76746	0.76683	0.999996	5968	0	-0.82208
LmxM.21.1840.1	6	0.23601	0.48165	0.999999	3416	4	-0.37695	0.51028	0.51556	0.999996	3944	1	-0.37695
LmxM.23.0542.1	6	0.23601	0.48165	0.999999	3417	3	-0.12189	0.81024	0.80964	0.999996	6346	0	-0.12189
LmxM.31.0080.1	5	0.23626	0.46416	0.999999	3418	3	-0.72497	0.59922	0.5997	0.999996	4595	0	-0.72497
Non-target-100	5	0.23627	0.46416	0.999999	3419	3	-0.58957	0.84096	0.84135	0.999996	6588	0	-0.58957
LmxM.11.1240.1	6	0.2365	0.48228	0.999999	3420	3	-0.41527	0.61974	0.61933	0.999996	4756	0	-0.41527
LmxM.05.1070.1-LmxM.05.1070a.1	6	0.23654	0.48235	0.999999	3421	3	-0.41786	0.49975	0.50662	0.999996	3868	1	-0.41786
LmxM.34.1680.1	4	0.23667	0.43479	0.999999	3422	2	-0.32249	0.57554	0.57561	0.999996	4400	0	-0.32249
LmxM.24.2210.1	2	0.23668	0.36694	0.999999	3423	2	-0.57592	0.76332	0.76371	0.999996	5939	0	-0.57592
LmxM.31.2985.1	1	0.23669	0.2359	0.972048	3424	1	-1.4103	0.76331	0.76365	0.999996	5938	0	-1.4103
LmxM.22.1220.1	2	0.23676	0.36707	0.999999	3425	1	-0.10635	0.19456	0.19615	0.999996	1912	1	-0.10635
LmxM.19.0490.1	4	0.23681	0.43501	0.999999	3426	2	-0.077537	0.60329	0.60311	0.999996	4628	0	-0.077537
LmxM.24.1080.1	5	0.23691	0.46485	0.999999	3427	3	-0.16492	0.63617	0.63647	0.999996	4873	0	-0.16492
LmxM.14.1130.1	6	0.23691	0.48282	0.999999	3428	3	0.36972	0.69985	0.69921	0.999996	5408	0	0.36972
LmxM.03.0570.1	5	0.23706	0.46502	0.999999	3429	3	-0.24447	0.077928	0.13504	0.999996	905	1	-0.24447
LmxM.33.3480.1	6	0.23712	0.4831	0.999999	3430	2	1.784	0.017706	0.045375	0.917747	359	3	1.784
Non-target-158	5	0.23727	0.46525	0.999999	3431	2	0.55051	0.57048	0.57051	0.999996	4364	0	0.55051
LmxM.25.1840.1	5	0.2373	0.46529	0.999999	3432	2	-0.17134	0.13614	0.21727	0.999996	1420	1	-0.17134
LmxM.07.0220.1	6	0.23749	0.48359	0.999999	3433	4	-0.34826	0.93455	0.93414	0.999996	7328	0	-0.34826
LmxM.28.2960.1	4	0.23777	0.43624	0.999999	3434	3	-0.74509	0.33857	0.34544	0.999996	2777	1	-0.74509
LmxM.19.0520.1	6	0.23794	0.48419	0.999999	3435	3	-0.10459	0.57098	0.57079	0.999996	4368	1	-0.10459
LmxM.29.1560.1	6	0.2381	0.4844	0.999999	3436	2	0.38879	0.58545	0.58484	0.999996	4479	1	0.38879
LmxM.15.0275.1-LmxM.15.0281.1	2	0.23813	0.36887	0.999999	3437	2	-1.0457	0.76187	0.76231	0.999996	5921	0	-1.0457
LmxM.01.0030.1	6	0.23822	0.48456	0.999999	3438	3	0.11466	0.20601	0.30458	0.999996	1988	1	0.11466
LmxM.34.4480.1	1	0.2383	0.23753	0.972823	3439	1	-1.4306	0.7617	0.76207	0.999996	5919	0	-1.4306
LmxM.36.0240.1	2	0.23843	0.36924	0.999999	3440	2	-0.33571	0.76157	0.76199	0.999996	5917	0	-0.33571
LmxM.27.2180.1	6	0.23846	0.48487	0.999999	3441	3	0.1598	0.12554	0.20519	0.999996	1332	2	0.1598
LmxM.36.2150.1	2	0.23856	0.3694	0.999999	3442	1	-0.73852	0.54155	0.54183	0.999996	4177	0	-0.73852
LmxM.29.0640.1	6	0.23859	0.48506	0.999999	3443	2	0.88392	0.097725	0.16882	0.999996	1091	1	0.88392
LmxM.36.1320.1	6	0.23886	0.4854	0.999999	3444	3	-0.24903	0.036149	0.08559	0.999996	550	1	-0.24903
LmxM.13.0600.1	3	0.23896	0.38909	0.999999	3445	2	-0.78966	0.87053	0.87021	0.999996	6830	0	-0.78966
LmxM.33.1720.1	1	0.23896	0.23818	0.972823	3446	1	-1.4036	0.76104	0.76139	0.999996	5913	0	-1.4036
LmxM.33.0960.1	1	0.23896	0.23818	0.972823	3447	1	-1.4036	0.76104	0.76139	0.999996	5912	0	-1.4036
LmxM.10.0440.1	4	0.23901	0.43794	0.999999	3448	3	-0.74363	0.35164	0.35706	0.999996	2855	1	-0.74363
LmxM.31.0150.1	6	0.23902	0.4856	0.999999	3449	2	0.69385	0.66925	0.6687	0.999996	5121	0	0.69385
LmxM.31.3850.1	6	0.23919	0.48582	0.999999	3450	3	-0.18726	0.83658	0.83611	0.999996	6551	0	-0.18726
LmxM.36.6920.1	3	0.23922	0.38937	0.999999	3451	1	0.47565	0.2738	0.27733	0.999996	2400	1	0.47565
LmxM.29.1610.1	6	0.23925	0.4859	0.999999	3452	4	-0.40305	0.66872	0.66822	0.999996	5119	0	-0.40305
LmxM.12.1090.1	6	0.23925	0.4859	0.999999	3453	3	-0.38444	0.92487	0.92455	0.999996	7248	0	-0.38444
LmxM.09.1260.1	6	0.23941	0.48608	0.999999	3454	3	-0.23861	0.35006	0.39375	0.999996	2847	1	-0.23861
LmxM.26.0930.1	5	0.23947	0.46759	0.999999	3455	2	-0.056721	0.57331	0.57344	0.999996	4382	0	-0.056721
LmxM.34.0710.1	6	0.23951	0.48618	0.999999	3456	3	0.36866	0.031213	0.075122	0.999996	502	1	0.36866
LmxM.27.2500.1	2	0.23954	0.37072	0.999999	3457	2	-0.76686	0.76046	0.76085	0.999996	5907	0	-0.76686
LmxM.10.0130.1	6	0.23956	0.48626	0.999999	3458	3	0.20512	0.47838	0.48878	0.999996	3713	1	0.20512
LmxM.10.0690.1	6	0.23974	0.48649	0.999999	3459	2	0.52931	0.67823	0.67765	0.999996	5212	0	0.52931
LmxM.28.0680.1	4	0.23978	0.43901	0.999999	3460	2	-0.057921	0.57997	0.57993	0.999996	4432	0	-0.057921
LmxM.07.0970.1	6	0.23991	0.48669	0.999999	3461	4	-0.4253	0.77282	0.77216	0.999996	6014	0	-0.4253
LmxM.36.6760.1	5	0.24014	0.4683	0.999999	3462	3	-0.22447	0.93796	0.93804	0.999996	7361	0	-0.22447
LmxM.01.0280.1	6	0.24026	0.48715	0.999999	3463	2	0.35624	0.12016	0.19815	0.999996	1277	2	0.35624
LmxM.25.1130.1	3	0.24053	0.39072	0.999999	3464	2	-0.8918	0.54135	0.54107	0.999996	4176	0	-0.8918
LmxM.03.0930.1	6	0.24069	0.48771	0.999999	3465	3	0.48438	0.34607	0.39113	0.999996	2829	1	0.48438
LmxM.21.0400.1	6	0.24072	0.48774	0.999999	3466	3	-0.3048	0.65125	0.6507	0.999996	4991	0	-0.3048
LmxM.31.0480.1	6	0.24107	0.48826	0.999999	3467	4	-0.78543	0.41745	0.44127	0.999996	3287	1	-0.78543
LmxM.31.3730.1	4	0.24114	0.44087	0.999999	3468	2	-0.51767	0.57836	0.57837	0.999996	4416	0	-0.51767
LmxM.29.0020.1	1	0.24123	0.24052	0.976127	3469	1	-1.3653	0.75877	0.75912	0.999996	5892	0	-1.3653
LmxM.13.0110.1	6	0.24128	0.48853	0.999999	3470	1	1.2424	0.62282	0.62236	0.999996	4777	0	1.2424
LmxM.08_29.0400.1	6	0.24128	0.48853	0.999999	3471	1	0.66053	0.46463	0.47768	0.999996	3619	1	0.66053
LmxM.11.1050.1	6	0.24128	0.48853	0.999999	3472	4	-0.36563	0.016633	0.043036	0.917747	339	2	-0.36563
LmxM.31.3200.1	6	0.24128	0.48853	0.999999	3473	3	0.49221	0.0308	0.074261	0.999996	496	2	0.49221
LmxM.20.0870.1	6	0.24128	0.48853	0.999999	3474	3	-0.31462	0.73585	0.73524	0.999996	5728	0	-0.31462
LmxM.31.1000.1	6	0.24128	0.48853	0.999999	3475	1	0.90218	0.043406	0.097173	0.999996	621	2	0.90218
LmxM.33.1430.1	6	0.24164	0.48903	0.999999	3476	4	-0.28702	0.43355	0.45346	0.999996	3408	1	-0.28702
LmxM.26.1330.1	6	0.24188	0.48933	0.999999	3477	3	0.34019	0.1891	0.28824	0.999996	1880	1	0.34019
LmxM.22.0730.1	6	0.24188	0.48934	0.999999	3478	3	-0.074589	0.3413	0.38787	0.999996	2798	1	-0.074589
LmxM.08.0580.1	2	0.24193	0.37382	0.999999	3479	1	1.9835	0.008319	0.015852	0.587559	236	1	1.9835
LmxM.28.0950.1	2	0.24193	0.37382	0.999999	3480	1	1.214	0.020186	0.036775	0.878158	388	1	1.214
LmxM.34.0500.1	6	0.24206	0.48956	0.999999	3481	4	-0.46067	0.7138	0.71314	0.999996	5531	0	-0.46067
LmxM.36.6080.1	6	0.2424	0.48998	0.999999	3482	4	-0.53622	0.68293	0.68234	0.999996	5250	0	-0.53622
LmxM.05.0030.1	2	0.24258	0.37458	0.999999	3483	2	-1.5118	0.75742	0.75787	0.999996	5879	0	-1.5118
LmxM.32.1895.1	1	0.2426	0.24183	0.976127	3484	1	-2.8074	0.7574	0.75778	0.999996	5878	0	-2.8074
LmxM.36.1650.1	1	0.2426	0.24183	0.976127	3485	1	-2.8074	0.7574	0.75778	0.999996	5877	0	-2.8074
LmxM.36.0770.1	6	0.24279	0.49051	0.999999	3486	3	-0.10796	0.3969	0.42616	0.999996	3147	1	-0.10796
LmxM.24.2130.1	2	0.24295	0.37506	0.999999	3487	2	-0.67007	0.75705	0.75753	0.999996	5875	0	-0.67007
LmxM.25.0990.1	2	0.24296	0.37507	0.999999	3488	1	-0.82871	0.58124	0.5815	0.999996	4441	0	-0.82871
LmxM.22.1320.1	12	0.24298	0.57876	0.999999	3489	7	-0.39936	0.81542	0.81642	0.999996	6383	1	-0.39936
LmxM.36.4320.1	6	0.24317	0.49097	0.999999	3490	3	-0.054875	0.90774	0.90756	0.999996	7112	0	-0.054875
LmxM.30.1650.1	2	0.24334	0.37561	0.999999	3491	2	-1.7262	0.75666	0.75713	0.999996	5873	0	-1.7262
LmxM.13.0790.1	6	0.24351	0.49144	0.999999	3492	4	-0.14429	0.50319	0.50947	0.999996	3895	1	-0.14429
LmxM.23.1680.1	6	0.24367	0.49165	0.999999	3493	4	-0.33758	0.010954	0.030214	0.828593	270	2	-0.33758
LmxM.07.0770.1	6	0.24384	0.49188	0.999999	3494	4	-0.2011	0.89288	0.89255	0.999996	6973	0	-0.2011
LmxM.04.0520.1	6	0.24388	0.49193	0.999999	3495	4	-0.49541	0.0077836	0.02287	0.736221	228	2	-0.49541
LmxM.10.0790.1	6	0.24397	0.49206	0.999999	3496	4	-0.2735	0.93245	0.93205	0.999996	7308	0	-0.2735
LmxM.34.2700.1	6	0.24405	0.49217	0.999999	3497	4	-0.716	0.93948	0.93904	0.999996	7378	0	-0.716
LmxM.03.0850.1	6	0.24415	0.49228	0.999999	3498	3	0.048504	0.15786	0.24737	0.999996	1616	1	0.048504
LmxM.30.1470.1	6	0.24423	0.49241	0.999999	3499	4	-1.9534	0.37709	0.41231	0.999996	3004	1	-1.9534
LmxM.09.1540.1	6	0.24423	0.49241	0.999999	3500	2	0.11795	0.85715	0.85675	0.999996	6713	0	0.11795
LmxM.36.6050.1	6	0.24423	0.49241	0.999999	3501	3	0.23368	0.67553	0.67502	0.999996	5188	0	0.23368
LmxM.03.0640.1	6	0.24423	0.49241	0.999999	3502	2	1.0975	0.12684	0.20682	0.999996	1343	2	1.0975
LmxM.11.0600.1	5	0.24425	0.47257	0.999999	3503	3	-0.11506	0.11681	0.19003	0.999996	1246	2	-0.11506
LmxM.27.0330.1	6	0.24427	0.49245	0.999999	3504	4	-0.53881	0.94404	0.94355	0.999996	7425	0	-0.53881
LmxM.30.1190.1	1	0.24428	0.24357	0.976473	3505	1	-1.3273	0.75572	0.75606	0.999996	5868	0	-1.3273
LmxM.18.0080.1	3	0.24445	0.39478	0.999999	3506	2	-0.69913	0.44884	0.44852	0.999996	3505	0	-0.69913
LmxM.34.4045.1	5	0.24448	0.47284	0.999999	3507	3	-0.62133	0.59451	0.59496	0.999996	4552	0	-0.62133
LmxM.32.2780.1	6	0.24452	0.49277	0.999999	3508	1	1.2617	0.13885	0.22249	0.999996	1450	2	1.2617
LmxM.06.0810.1	6	0.24471	0.49302	0.999999	3509	3	-0.39175	0.86897	0.86868	0.999996	6820	0	-0.39175
LmxM.32.3050.1	6	0.24483	0.49315	0.999999	3510	4	-0.56019	0.51502	0.51975	0.999996	3973	1	-0.56019
LmxM.34.4140.1	3	0.2449	0.39524	0.999999	3511	2	-0.87312	0.357	0.35694	0.999996	2885	1	-0.87312
LmxM.20.1000.1	6	0.24494	0.4933	0.999999	3512	3	0.38903	0.68364	0.68305	0.999996	5258	0	0.38903
LmxM.09.0340.1	6	0.24531	0.49374	0.999999	3513	3	-0.13077	0.14416	0.22945	0.999996	1501	1	-0.13077
LmxM.08_29.1640.1	4	0.24574	0.44709	0.999999	3514	2	-0.69024	0.74243	0.74282	0.999996	5769	0	-0.69024
LmxM.15.0900.1	6	0.24588	0.49451	0.999999	3515	4	-0.21495	0.30405	0.36354	0.999996	2566	1	-0.21495
LmxM.22.1010.1	6	0.24612	0.49481	0.999999	3516	3	-0.4474	0.86659	0.86621	0.999996	6804	0	-0.4474
LmxM.36.1310.1	4	0.24654	0.44813	0.999999	3517	3	-0.36579	0.9373	0.93725	0.999996	7356	0	-0.36579
LmxM.36.0660.1	1	0.2467	0.24598	0.977037	3518	1	-1.3574	0.7533	0.75356	0.999996	5847	0	-1.3574
LmxM.36.3160.1	6	0.24671	0.4956	0.999999	3519	4	-0.43544	0.48505	0.49428	0.999996	3759	1	-0.43544
LmxM.31.1140.1	6	0.2468	0.49572	0.999999	3520	3	-0.29866	0.85798	0.8576	0.999996	6726	0	-0.29866
LmxM.07.0880.1	6	0.24701	0.49598	0.999999	3521	3	0.16321	0.50713	0.51279	0.999996	3919	1	0.16321
LmxM.07.0910.1	6	0.2472	0.49623	0.999999	3522	3	0.06418	0.55688	0.55741	0.999996	4277	1	0.06418
LmxM.33.2770.1	6	0.24731	0.49639	0.999999	3523	3	0.073091	0.70404	0.7034	0.999996	5441	0	0.073091
LmxM.34.0150.1	5	0.24738	0.47588	0.999999	3524	3	-0.59506	0.85064	0.85083	0.999996	6664	0	-0.59506
LmxM.16.1180.1	5	0.24752	0.47605	0.999999	3525	2	1.153	0.38582	0.40015	0.999996	3070	1	1.153
LmxM.34.0690.1	6	0.24754	0.4967	0.999999	3526	4	-0.52624	0.89898	0.89879	0.999996	7033	0	-0.52624
LmxM.05.0480.1	6	0.24755	0.49671	0.999999	3527	4	-0.54052	0.83374	0.83322	0.999996	6533	0	-0.54052
LmxM.31.1620.1	6	0.24809	0.49742	0.999999	3528	4	-0.44031	0.86609	0.86569	0.999996	6799	0	-0.44031
LmxM.21.1750.1	6	0.24816	0.4975	0.999999	3529	1	0.43345	0.64233	0.64182	0.999996	4919	0	0.43345
LmxM.17.0660.1	6	0.24816	0.4975	0.999999	3530	3	0.49374	0.7734	0.77276	0.999996	6027	0	0.49374
LmxM.31.1540.1	6	0.24822	0.49758	0.999999	3531	4	-0.3608	0.94824	0.94787	0.999996	7453	0	-0.3608
LmxM.34.0460.1	6	0.24834	0.49776	0.999999	3532	3	-0.25081	0.48408	0.49344	0.999996	3749	1	-0.25081
LmxM.05.0400.1	6	0.24843	0.49784	0.999999	3533	4	-0.3857	0.22238	0.31399	0.999996	2085	1	-0.3857
LmxM.19.0460.1	4	0.24843	0.45068	0.999999	3534	1	0.26956	0.4088	0.40968	0.999996	3231	1	0.26956
LmxM.19.0250.1	6	0.24849	0.49793	0.999999	3535	3	-0.42096	0.8172	0.81676	0.999996	6397	0	-0.42096
LmxM.30.0454.1	2	0.24859	0.38249	0.999999	3536	1	-0.6254	0.50153	0.50184	0.999996	3882	0	-0.6254
LmxM.29.1255.1	6	0.24864	0.49816	0.999999	3537	3	0.056048	0.91577	0.91546	0.999996	7164	0	0.056048
LmxM.25.1650.1	3	0.24871	0.39919	0.999999	3538	1	0.42853	0.66	0.65979	0.999996	5055	0	0.42853
LmxM.19.1580.1	6	0.24887	0.49842	0.999999	3539	4	-0.33626	0.90347	0.90334	0.999996	7073	0	-0.33626
LmxM.17.1350.1	5	0.24888	0.47753	0.999999	3540	2	0.043885	0.18354	0.25421	0.999996	1830	1	0.043885
LmxM.16.1005.1	6	0.24893	0.49852	0.999999	3541	4	-0.52215	0.67517	0.67464	0.999996	5181	0	-0.52215
LmxM.20.1630.1	6	0.24895	0.49855	0.999999	3542	4	-0.28866	0.79281	0.79216	0.999996	6193	0	-0.28866
LmxM.07.0240.1	6	0.24901	0.49863	0.999999	3543	3	-0.085259	0.55445	0.55517	0.999996	4262	1	-0.085259
LmxM.07.0870.1	6	0.2491	0.49876	0.999999	3544	3	-0.076508	0.75095	0.75034	0.999996	5828	0	-0.076508
LmxM.08.0790a.1-LmxM.33.1830b.1	6	0.24912	0.49878	0.999999	3545	4	-0.60997	0.51434	0.51916	0.999996	3967	1	-0.60997
LmxM.33.3750.1	4	0.24929	0.45185	0.999999	3546	3	-0.73697	0.38397	0.38638	0.999996	3055	1	-0.73697
LmxM.34.5210.1	4	0.24929	0.45185	0.999999	3547	2	-0.20199	0.51518	0.5153	0.999996	3975	0	-0.20199
LmxM.36.6995.1	4	0.24929	0.45185	0.999999	3548	3	-1.585	0.91352	0.91339	0.999996	7145	0	-1.585
LmxM.27.0360.1	4	0.24929	0.45185	0.999999	3549	2	-0.73697	0.50943	0.50957	0.999996	3937	0	-0.73697
LmxM.26.1560.1	6	0.24938	0.49911	0.999999	3550	1	0.86658	0.6618	0.66107	0.999996	5065	0	0.86658
LmxM.21.0230.1	6	0.24938	0.49911	0.999999	3551	3	0.23003	0.33793	0.38562	0.999996	2773	1	0.23003
LmxM.27.1440.1	4	0.24947	0.45209	0.999999	3552	3	-0.31619	0.22946	0.25597	0.999996	2133	1	-0.31619
LmxM.32.3010.1	6	0.24955	0.49932	0.999999	3553	3	-0.20161	0.086508	0.15396	0.999996	983	2	-0.20161
LmxM.01.0790.1	6	0.24962	0.49943	0.999999	3554	3	-0.01599	0.46381	0.47704	0.999996	3612	1	-0.01599
LmxM.27.0090.1	6	0.24984	0.49968	0.999999	3555	3	-0.33464	0.67166	0.67115	0.999996	5147	0	-0.33464
LmxM.04.0640.1	4	0.25005	0.45287	0.999999	3556	2	-0.41883	0.79651	0.79686	0.999996	6226	0	-0.41883
LmxM.36.4240.1	6	0.25034	0.5003	0.999999	3557	4	-0.97607	0.37678	0.41209	0.999996	3003	1	-0.97607
LmxM.26.1300.1	6	0.25034	0.5003	0.999999	3558	4	-0.96788	0.43018	0.45098	0.999996	3375	1	-0.96788
LmxM.10.0210.1	5	0.25035	0.47913	0.999999	3559	3	-0.54025	0.58982	0.59022	0.999996	4521	0	-0.54025
LmxM.34.5090.1	6	0.25044	0.50041	0.999999	3560	4	-0.62344	0.65552	0.65493	0.999996	5025	0	-0.62344
LmxM.28.2860.1	1	0.25074	0.25003	0.983244	3561	1	-1.2071	0.74926	0.74946	0.999996	5824	0	-1.2071
LmxM.14.1220.1	6	0.25088	0.50099	0.999999	3562	4	-0.33997	0.77318	0.77253	0.999996	6024	0	-0.33997
LmxM.19.1310.1	6	0.25088	0.50099	0.999999	3563	3	0.13983	0.7315	0.73084	0.999996	5683	0	0.13983
LmxM.22.0020.1	1	0.25108	0.25037	0.983633	3564	1	-1.4554	0.74892	0.74916	0.999996	5822	0	-1.4554
LmxM.32.1355.1	3	0.25108	0.40168	0.999999	3565	2	-0.84257	0.69073	0.69077	0.999996	5327	0	-0.84257
LmxM.13.0040.1	6	0.25113	0.50129	0.999999	3566	3	-0.018535	0.8097	0.80911	0.999996	6341	0	-0.018535
LmxM.26.2200.1	6	0.25131	0.50151	0.999999	3567	3	-0.4161	0.7067	0.70603	0.999996	5467	0	-0.4161
LmxM.27.0880.1	6	0.25132	0.50153	0.999999	3568	4	-0.221	0.48043	0.49045	0.999996	3729	1	-0.221
LmxM.15.1343.1	6	0.25149	0.50175	0.999999	3569	3	0.016837	0.54964	0.55072	0.999996	4227	1	0.016837
LmxM.34.2300.1	2	0.2515	0.38519	0.999999	3570	1	-0.73697	0.60636	0.60678	0.999996	4651	0	-0.73697
LmxM.27.1010.1	5	0.25153	0.48029	0.999999	3571	3	-0.65782	0.40282	0.41405	0.999996	3184	1	-0.65782
LmxM.24.0020.1	6	0.25167	0.502	0.999999	3572	3	-0.0059769	0.5471	0.54837	0.999996	4209	1	-0.0059769
LmxM.11.1290.1	6	0.25186	0.50223	0.999999	3573	2	0.73025	0.5151	0.51982	0.999996	3974	1	0.73025
LmxM.29.2010.1	6	0.25216	0.50263	0.999999	3574	3	-0.14725	0.15051	0.23774	0.999996	1549	2	-0.14725
LmxM.22.0240.1	3	0.25232	0.40299	0.999999	3575	1	0.38616	0.14943	0.16933	0.999996	1543	1	0.38616
LmxM.22.1400.1	6	0.25245	0.50295	0.999999	3576	3	-0.30898	0.92709	0.92678	0.999996	7266	0	-0.30898
LmxM.09.0960.1	5	0.25249	0.48127	0.999999	3577	3	-0.64055	0.37893	0.39457	0.999996	3021	1	-0.64055
LmxM.17.0960.1	6	0.25252	0.50304	0.999999	3578	2	0.15971	0.60429	0.60377	0.999996	4637	0	0.15971
LmxM.34.1850.1	4	0.25252	0.45614	0.999999	3579	1	0.98004	0.20201	0.2351	0.999996	1966	1	0.98004
LmxM.31.1990.1	4	0.25252	0.45614	0.999999	3580	3	-1.2052	0.9185	0.91843	0.999996	7195	0	-1.2052
LmxM.33.2950.1	6	0.25263	0.50319	0.999999	3581	4	-0.37403	0.93439	0.93396	0.999996	7325	0	-0.37403
LmxM.14.0910.1	6	0.2527	0.50327	0.999999	3582	2	-0.0095941	0.18326	0.28039	0.999996	1827	2	-0.0095941
LmxM.20.0060.1	6	0.25273	0.50331	0.999999	3583	2	0.56987	0.68308	0.68248	0.999996	5252	0	0.56987
LmxM.22.1260.1	6	0.25274	0.50331	0.999999	3584	4	-0.59944	0.36896	0.40672	0.999996	2953	1	-0.59944
LmxM.33.1110.1	4	0.25275	0.4564	0.999999	3585	2	-0.0034338	0.2078	0.23943	0.999996	1996	1	-0.0034338
LmxM.03.0800.1	6	0.25276	0.50334	0.999999	3586	4	-0.19164	0.18523	0.28299	0.999996	1845	2	-0.19164
LmxM.12.1240.1	6	0.25283	0.50343	0.999999	3587	3	0.27207	0.25668	0.33411	0.999996	2284	1	0.27207
LmxM.06.1210.1	6	0.25288	0.5035	0.999999	3588	2	0.89347	0.12632	0.20614	0.999996	1336	2	0.89347
LmxM.36.6530.1	6	0.25293	0.50357	0.999999	3589	4	-0.28061	0.6674	0.66684	0.999996	5107	0	-0.28061
LmxM.17.0350.1	6	0.25301	0.50368	0.999999	3590	3	0.074724	0.81482	0.81436	0.999996	6378	0	0.074724
LmxM.31.3810.1	6	0.25394	0.5049	0.999999	3591	3	-0.83706	0.5827	0.58217	0.999996	4453	1	-0.83706
LmxM.36.3380.1	3	0.25416	0.40496	0.999999	3592	2	-0.53718	0.74039	0.74001	0.999996	5750	0	-0.53718
LmxM.31.2700.1	6	0.25428	0.50538	0.999999	3593	4	-0.48885	0.7766	0.77591	0.999996	6058	0	-0.48885
LmxM.25.2360.1	6	0.25445	0.50557	0.999999	3594	3	-0.28661	0.063724	0.12396	0.999996	776	1	-0.28661
LmxM.24.1450.1	6	0.25445	0.50557	0.999999	3595	4	-0.14134	0.91394	0.91361	0.999996	7148	0	-0.14134
LmxM.27.1230.1	6	0.25445	0.50557	0.999999	3596	3	-0.016461	0.16794	0.26051	0.999996	1689	1	-0.016461
LmxM.13.0520.1	6	0.25453	0.50569	0.999999	3597	4	-0.46695	0.12859	0.20907	0.999996	1358	2	-0.46695
LmxM.32.0720.1	1	0.25455	0.25377	0.984597	3598	1	-1.3275	0.74545	0.74573	0.999996	5796	0	-1.3275
LmxM.29.1690.1	6	0.25473	0.50592	0.999999	3599	4	-0.51208	0.85542	0.85493	0.999996	6701	0	-0.51208
LmxM.24.0010.1	6	0.25491	0.50616	0.999999	3600	3	0.16692	0.69519	0.69455	0.999996	5367	0	0.16692
LmxM.33.2710.1	6	0.25517	0.50647	0.999999	3601	4	-0.43065	0.97581	0.97572	0.999996	7668	0	-0.43065
LmxM.31.0160.1	3	0.25532	0.40616	0.999999	3602	2	-0.71413	0.69647	0.69649	0.999996	5382	0	-0.71413
LmxM.13.1220.1	6	0.25538	0.50674	0.999999	3603	4	-0.25787	0.50276	0.5091	0.999996	3892	1	-0.25787
LmxM.28.0030.1	6	0.25549	0.50689	0.999999	3604	3	-0.022825	0.33069	0.38083	0.999996	2725	1	-0.022825
LmxM.07.0180.1	6	0.25549	0.50689	0.999999	3605	4	-0.51924	0.88765	0.88734	0.999996	6936	0	-0.51924
LmxM.08_29.2420.1	6	0.25599	0.50754	0.999999	3606	3	-0.21578	0.056856	0.11506	0.999996	722	1	-0.21578
LmxM.31.1040.1	6	0.25632	0.50798	0.999999	3607	4	-0.26652	0.817	0.81654	0.999996	6393	0	-0.26652
LmxM.14.0320.1	6	0.25659	0.50832	0.999999	3608	4	-0.2209	0.60436	0.60385	0.999996	4638	0	-0.2209
LmxM.33.4180.1	6	0.2566	0.50834	0.999999	3609	3	-0.41488	0.85989	0.8595	0.999996	6747	0	-0.41488
LmxM.31.2070.1	6	0.25691	0.50877	0.999999	3610	4	-0.37846	0.85372	0.85324	0.999996	6690	0	-0.37846
LmxM.31.0500.1	1	0.25708	0.25639	0.98534	3611	1	-1.2545	0.74292	0.7432	0.999996	5774	0	-1.2545
LmxM.08_29.2660.1	6	0.25716	0.50904	0.999999	3612	3	-0.18442	0.77152	0.77082	0.999996	6002	0	-0.18442
LmxM.25.1870.1	6	0.25716	0.50905	0.999999	3613	3	0.36363	0.19336	0.29371	0.999996	1904	1	0.36363
LmxM.06.0760.1	6	0.2574	0.50936	0.999999	3614	2	0.36237	0.18726	0.28579	0.999996	1859	2	0.36237
LmxM.29.2065.1	5	0.25758	0.48672	0.999999	3615	2	0.85363	0.4492	0.45392	0.999996	3507	1	0.85363
LmxM.27.0760.1	1	0.25767	0.25704	0.985801	3616	1	-1.3066	0.74233	0.74261	0.999996	5767	0	-1.3066
LmxM.20.1680.1	6	0.2577	0.50976	0.999999	3617	2	0.95263	0.55789	0.55835	0.999996	4280	1	0.95263
LmxM.29.1020.1	6	0.25786	0.51	0.999999	3618	3	-0.047295	0.35102	0.39442	0.999996	2853	1	-0.047295
LmxM.26.0440.1	6	0.258	0.51017	0.999999	3619	2	0.63332	0.11788	0.19511	0.999996	1255	1	0.63332
LmxM.31.1965.1	6	0.25813	0.51033	0.999999	3620	4	-0.23276	0.81262	0.81211	0.999996	6364	0	-0.23276
LmxM.07.0480.1	6	0.25824	0.51048	0.999999	3621	3	0.34227	0.088504	0.1566	0.999996	999	1	0.34227
LmxM.22.0420.1-LmxM.22.0460.1	1	0.25841	0.25782	0.986066	3622	1	-1.2024	0.74159	0.74183	0.999996	5761	0	-1.2024
LmxM.26.2500.1	3	0.25846	0.40941	0.999999	3623	2	-0.80186	0.47325	0.47299	0.999996	3678	0	-0.80186
LmxM.22.1590.1	5	0.25859	0.4878	0.999999	3624	3	-0.49157	0.51245	0.5128	0.999996	3956	1	-0.49157
LmxM.23.1760.1	6	0.25861	0.51096	0.999999	3625	3	-0.93994	0.59792	0.59733	0.999996	4581	0	-0.93994
Non-target-97	5	0.25869	0.48791	0.999999	3626	3	-0.72599	0.72664	0.7272	0.999996	5637	0	-0.72599
LmxM.08_29.0210.1	6	0.25902	0.51152	0.999999	3627	4	-0.26382	0.17884	0.27457	0.999996	1789	1	-0.26382
LmxM.08_29.0867.1	6	0.25913	0.51165	0.999999	3628	4	-0.26112	0.89727	0.89705	0.999996	7017	0	-0.26112
LmxM.09.1130.1	3	0.25931	0.41028	0.999999	3629	1	1.3422	0.030277	0.054884	0.990649	485	1	1.3422
LmxM.33.4550.1	6	0.25962	0.5123	0.999999	3630	4	-0.53257	0.7151	0.71443	0.999996	5539	0	-0.53257
LmxM.29.2380.1	6	0.26001	0.51279	0.999999	3631	4	-0.57207	0.52586	0.52929	0.999996	4062	1	-0.57207
LmxM.29.3160.1	6	0.26006	0.51285	0.999999	3632	3	-0.79442	0.49113	0.49933	0.999996	3805	1	-0.79442
LmxM.13.1400.1	6	0.26006	0.51285	0.999999	3633	4	-1.3312	0.9235	0.92317	0.999996	7237	0	-1.3312
LmxM.08.0990.1	6	0.26006	0.51285	0.999999	3634	4	-1.0174	0.098967	0.17044	0.999996	1102	2	-1.0174
LmxM.22.1090.1	4	0.26018	0.46621	0.999999	3635	2	-0.1468	0.34882	0.35453	0.999996	2841	1	-0.1468
LmxM.02.0230.1	6	0.26046	0.51334	0.999999	3636	3	0.64918	0.05583	0.11369	0.999996	710	1	0.64918
LmxM.34.3100.1	6	0.26046	0.51334	0.999999	3637	2	-0.1661	0.73585	0.73524	0.999996	5729	0	-0.1661
LmxM.09.0610.1	6	0.26046	0.51336	0.999999	3638	3	0.21478	0.7248	0.72402	0.999996	5622	0	0.21478
LmxM.29.0110.1	5	0.26071	0.49008	0.999999	3639	3	-0.028677	0.51253	0.51288	0.999996	3958	1	-0.028677
LmxM.01.0160.1	4	0.26123	0.46757	0.999999	3640	2	-0.8229	0.58831	0.58821	0.999996	4502	0	-0.8229
LmxM.22.1000.1	6	0.26139	0.51457	0.999999	3641	3	0.21933	0.62494	0.62447	0.999996	4796	0	0.21933
Non-target-192	5	0.26142	0.49078	0.999999	3642	3	-0.62156	0.91542	0.91596	0.999996	7160	0	-0.62156
LmxM.36.6680.1	3	0.26186	0.41297	0.999999	3643	1	0.9279	0.65853	0.6583	0.999996	5047	0	0.9279
LmxM.08.0560.1	3	0.26197	0.4131	0.999999	3644	2	-0.75075	0.45317	0.45289	0.999996	3531	0	-0.75075
LmxM.07.0100.1	6	0.26221	0.51562	0.999999	3645	4	-0.27011	0.91388	0.91354	0.999996	7147	0	-0.27011
LmxM.20.0350.1	6	0.26243	0.51589	0.999999	3646	1	1.0352	0.77527	0.77461	0.999996	6048	0	1.0352
LmxM.08_29.1220.1	6	0.2625	0.516	0.999999	3647	4	-0.31951	0.097575	0.16864	0.999996	1089	2	-0.31951
LmxM.33.1420.1	4	0.26258	0.46926	0.999999	3648	1	1.004	0.3351	0.34242	0.999996	2758	1	1.004
LmxM.17.0980.1	5	0.26287	0.49225	0.999999	3649	2	0.42319	0.56891	0.56898	0.999996	4348	0	0.42319
LmxM.15.1410.1	6	0.26297	0.51652	0.999999	3650	4	-0.2682	0.39785	0.42685	0.999996	3155	1	-0.2682
LmxM.15.0830.1	6	0.26314	0.51679	0.999999	3651	3	0.034962	0.40318	0.43089	0.999996	3188	1	0.034962
LmxM.27.1830.1	6	0.26324	0.51692	0.999999	3652	3	0.16141	0.50173	0.50827	0.999996	3884	1	0.16141
LmxM.36.1760.1	6	0.26328	0.51698	0.999999	3653	4	-0.33072	0.6079	0.60738	0.999996	4670	0	-0.33072
LmxM.19.1280.1	6	0.26329	0.517	0.999999	3654	4	-0.45124	0.52965	0.5327	0.999996	4084	1	-0.45124
LmxM.28.0650.1	5	0.26334	0.49274	0.999999	3655	3	-0.59173	0.035585	0.074207	0.999996	542	1	-0.59173
LmxM.36.3980.1	5	0.26337	0.49278	0.999999	3656	3	-0.68334	0.24762	0.29703	0.999996	2234	1	-0.68334
Non-target-62	5	0.26337	0.49278	0.999999	3657	3	-0.25862	0.07492	0.13078	0.999996	877	1	-0.25862
LmxM.32.0670.1	6	0.26368	0.51748	0.999999	3658	2	0.71135	0.22487	0.31549	0.999996	2099	1	0.71135
LmxM.23.0230.1	6	0.2637	0.51751	0.999999	3659	4	-0.20513	0.913	0.9127	0.999996	7141	0	-0.20513
LmxM.03.0821.1	6	0.26389	0.51775	0.999999	3660	4	-0.33411	0.56678	0.56672	0.999996	4340	1	-0.33411
LmxM.34.5250.1	6	0.26398	0.51786	0.999999	3661	3	0.97913	0.012579	0.033903	0.864681	287	3	0.97913
LmxM.10.0715.1-LmxM.10.0720.1	3	0.26402	0.41533	0.999999	3662	1	0.024869	0.47154	0.47129	0.999996	3666	0	0.024869
LmxM.16.0350.1	6	0.26404	0.51793	0.999999	3663	4	-0.5697	0.27193	0.34352	0.999996	2385	1	-0.5697
LmxM.11.0080.1	3	0.26415	0.41544	0.999999	3664	1	0.096869	0.33977	0.34002	0.999996	2783	1	0.096869
LmxM.34.0780.1	6	0.26441	0.5184	0.999999	3665	4	-0.36122	0.27629	0.34624	0.999996	2412	1	-0.36122
LmxM.31.0410.1	6	0.26446	0.51848	0.999999	3666	3	-0.010783	0.3933	0.42374	0.999996	3120	1	-0.010783
LmxM.34.3630.1	6	0.26469	0.51877	0.999999	3667	2	0.92512	0.25632	0.3339	0.999996	2282	1	0.92512
LmxM.10.1020.1	3	0.26481	0.41613	0.999999	3668	2	-0.090961	0.54628	0.54587	0.999996	4205	0	-0.090961
LmxM.29.3400.1	1	0.26481	0.26421	0.988397	3669	1	-1.1004	0.73519	0.73517	0.999996	5700	0	-1.1004
LmxM.09.1000.1	6	0.26495	0.51911	0.999999	3670	4	-0.71224	0.80336	0.80256	0.999996	6285	0	-0.71224
LmxM.07.1080.1	6	0.26498	0.51914	0.999999	3671	3	0.041414	0.79081	0.7902	0.999996	6177	0	0.041414
Non-target-24	5	0.26512	0.49462	0.999999	3672	3	-0.40675	0.60487	0.60533	0.999996	4642	0	-0.40675
LmxM.31.3840.1	2	0.26527	0.39309	0.999999	3673	1	-0.71875	0.59813	0.59853	0.999996	4585	0	-0.71875
LmxM.02.0250.1	6	0.26538	0.51966	0.999999	3674	3	-0.32282	0.69198	0.69138	0.999996	5334	0	-0.32282
LmxM.18.0540.1	2	0.26544	0.39319	0.999999	3675	1	0.26987	0.15292	0.15656	0.999996	1574	1	0.26987
LmxM.31.2020.1	1	0.26565	0.26512	0.988397	3676	1	-1.126	0.73435	0.73431	0.999996	5696	0	-1.126
LmxM.17.0840.1	6	0.2657	0.52011	0.999999	3677	4	-0.13239	0.096877	0.16774	0.999996	1084	1	-0.13239
Non-target-91	5	0.26598	0.49554	0.999999	3678	3	-0.62618	0.87316	0.87368	0.999996	6846	0	-0.62618
LmxM.36.3440.1	4	0.266	0.47381	0.999999	3679	2	-0.11837	0.20788	0.23951	0.999996	1997	1	-0.11837
LmxM.28.0660.1	6	0.26631	0.52091	0.999999	3680	4	-0.4128	0.63852	0.63797	0.999996	4882	0	-0.4128
LmxM.34.2990.1	4	0.26648	0.47445	0.999999	3681	3	-1.2105	0.91694	0.91695	0.999996	7175	0	-1.2105
LmxM.31.2490.1	4	0.26648	0.47445	0.999999	3682	3	-0.73697	0.86397	0.86397	0.999996	6776	0	-0.73697
Non-target-74	5	0.26673	0.49633	0.999999	3683	2	0.2197	0.93521	0.93536	0.999996	7336	0	0.2197
LmxM.14.1100.1-LmxM.14.1110.1-LmxM.14.1100partial.1	3	0.26679	0.41816	0.999999	3684	2	-0.69422	0.86555	0.86526	0.999996	6790	0	-0.69422
LmxM.24.1470.1	6	0.26689	0.5217	0.999999	3685	3	-0.48422	0.54877	0.54992	0.999996	4222	1	-0.48422
LmxM.29.0450.1	3	0.26725	0.41868	0.999999	3686	2	-0.7415	0.82822	0.82793	0.999996	6492	0	-0.7415
LmxM.29.2430.1	6	0.26741	0.52235	0.999999	3687	4	-0.30119	0.3722	0.40893	0.999996	2969	1	-0.30119
LmxM.09.0820.1	6	0.26755	0.52254	0.999999	3688	3	-0.19976	0.66509	0.66449	0.999996	5090	0	-0.19976
Non-target-189	5	0.26758	0.49725	0.999999	3689	2	0.0079589	0.30051	0.33472	0.999996	2548	1	0.0079589
LmxM.34.3040.1	6	0.26787	0.52293	0.999999	3690	4	-0.21148	0.77429	0.77361	0.999996	6036	0	-0.21148
LmxM.23.0880.1	5	0.26794	0.49763	0.999999	3691	3	-0.18221	0.59151	0.592	0.999996	4529	0	-0.18221
LmxM.34.0110.1	5	0.26798	0.49766	0.999999	3692	2	0.19846	0.13282	0.21264	0.999996	1390	1	0.19846
LmxM.30.0470.1-LmxM.30.0470b.1	3	0.26813	0.4196	0.999999	3693	2	-0.60669	0.56699	0.56671	0.999996	4342	0	-0.60669
LmxM.18.0650.1	6	0.26826	0.52337	0.999999	3694	2	0.82976	0.66236	0.66171	0.999996	5070	0	0.82976
LmxM.26.0170.1-LmxM.26.0180.1	4	0.26842	0.47704	0.999999	3695	2	-0.55771	0.57158	0.57157	0.999996	4372	0	-0.55771
LmxM.30.1500.1	6	0.26854	0.52373	0.999999	3696	2	0.93779	0.44193	0.4597	0.999996	3467	1	0.93779
LmxM.01.0430.1	6	0.26885	0.52409	0.999999	3697	3	0.026559	0.45727	0.47185	0.999996	3562	1	0.026559
LmxM.32.0560.1	6	0.26892	0.5242	0.999999	3698	3	-0.012048	0.13976	0.22372	0.999996	1458	2	-0.012048
LmxM.06.0060.1	3	0.26893	0.42047	0.999999	3699	1	0.97223	0.65103	0.65074	0.999996	4988	0	0.97223
LmxM.13.1640.1	3	0.269	0.42053	0.999999	3700	2	-0.66468	0.16692	0.18378	0.999996	1678	1	-0.66468
LmxM.36.6510.1	3	0.26903	0.42056	0.999999	3701	2	-0.56851	0.20918	0.21968	0.999996	2008	1	-0.56851
LmxM.21.0790.1	3	0.26908	0.42063	0.999999	3702	2	-0.82954	0.7112	0.71124	0.999996	5501	0	-0.82954
LmxM.08.1171.1-LmxM.21.1860.1-LmxM.32.0792.1-LmxM.32.0794.1	4	0.26912	0.47795	0.999999	3703	3	-1.3332	0.10246	0.16331	0.999996	1128	1	-1.3332
LmxM.25.1910.1	6	0.26916	0.52449	0.999999	3704	2	1.3142	0.60279	0.60232	0.999996	4621	0	1.3142
LmxM.25.2300.1	6	0.26928	0.52466	0.999999	3705	4	-0.34352	0.88265	0.88231	0.999996	6909	0	-0.34352
LmxM.01.0700.1	6	0.26948	0.52487	0.999999	3706	4	-0.57699	0.85675	0.85635	0.999996	6711	0	-0.57699
LmxM.13.1210.1	6	0.26956	0.525	0.999999	3707	2	0.31721	0.64226	0.64174	0.999996	4918	0	0.31721
LmxM.04.0045.1	2	0.26957	0.39554	0.999999	3708	1	-0.5356	0.50798	0.50828	0.999996	3925	0	-0.5356
LmxM.27.0020.1	6	0.26968	0.52515	0.999999	3709	3	0.39903	0.043884	0.09775	0.999996	626	1	0.39903
LmxM.14.0580.1	1	0.26974	0.26918	0.98984	3710	1	-2.663	0.73026	0.73028	0.999996	5670	0	-2.663
LmxM.36.5050.1	4	0.26977	0.47883	0.999999	3711	3	-0.35317	0.45621	0.45599	0.999996	3556	0	-0.35317
LmxM.27.2300.1	6	0.26989	0.52542	0.999999	3712	4	-0.55491	0.010262	0.028659	0.806106	263	2	-0.55491
LmxM.31.2790.1	6	0.27001	0.5256	0.999999	3713	3	-0.40531	0.38421	0.41726	0.999996	3058	1	-0.40531
LmxM.36.4590.1	6	0.27004	0.52565	0.999999	3714	2	1.1117	0.16517	0.25689	0.999996	1667	1	1.1117
LmxM.14.1140.1	6	0.27004	0.52565	0.999999	3715	2	0.5372	0.10771	0.18188	0.999996	1183	1	0.5372
LmxM.31.1120.1	6	0.2703	0.52597	0.999999	3716	3	0.27654	0.11024	0.18519	0.999996	1198	2	0.27654
LmxM.24.2330.1	3	0.27031	0.42188	0.999999	3717	2	-0.71163	0.83846	0.83813	0.999996	6569	0	-0.71163
LmxM.27.0270.1	6	0.27035	0.52602	0.999999	3718	4	-0.39295	0.92514	0.92483	0.999996	7249	0	-0.39295
LmxM.08.0630.1	6	0.27039	0.5261	0.999999	3719	1	0.795	0.10925	0.18389	0.999996	1192	1	0.795
LmxM.33.1480.1	6	0.27053	0.52628	0.999999	3720	3	-0.11808	0.34801	0.39238	0.999996	2837	1	-0.11808
LmxM.04.0830.1	6	0.27056	0.52633	0.999999	3721	4	-0.21962	0.88896	0.88865	0.999996	6945	0	-0.21962
LmxM.34.0400.1-LmxM.34.0400a.1-LmxM.34.0400b.1	6	0.27063	0.52639	0.999999	3722	3	-0.1545	0.047288	0.10238	0.999996	647	2	-0.1545
LmxM.16.1160.1	6	0.27063	0.52639	0.999999	3723	2	0.86179	0.28203	0.34963	0.999996	2439	1	0.86179
LmxM.03.0460.1	6	0.27064	0.5264	0.999999	3724	3	-0.054793	0.080961	0.1468	0.999996	938	2	-0.054793
LmxM.23.0180.1	4	0.27099	0.48042	0.999999	3725	3	-0.73325	0.7622	0.76252	0.999996	5923	0	-0.73325
LmxM.30.1530.1	6	0.27116	0.52707	0.999999	3726	3	-0.023015	0.94579	0.94537	0.999996	7434	0	-0.023015
LmxM.20.0400.1	6	0.27122	0.52713	0.999999	3727	4	-0.29188	0.24737	0.32855	0.999996	2230	1	-0.29188
LmxM.25.1960.1	1	0.27133	0.27076	0.991074	3728	1	-1.1523	0.72867	0.72872	0.999996	5656	0	-1.1523
LmxM.24.0460.1	3	0.27134	0.42297	0.999999	3729	1	0.25001	0.6328	0.63257	0.999996	4843	0	0.25001
LmxM.10.0420.1	6	0.27158	0.52759	0.999999	3730	2	0.97388	0.054508	0.11191	0.999996	696	2	0.97388
LmxM.27.0830.1	6	0.27173	0.52777	0.999999	3731	3	-0.34459	0.082361	0.14859	0.999996	948	1	-0.34459
LmxM.08.1090.1	6	0.27187	0.52795	0.999999	3732	4	-0.42441	0.80201	0.80126	0.999996	6276	0	-0.42441
LmxM.14.0960.1	5	0.27199	0.50195	0.999999	3733	3	-0.76252	0.031279	0.067825	0.999996	504	1	-0.76252
LmxM.15.0620.1	6	0.272	0.52814	0.999999	3734	4	-0.25921	0.26505	0.3393	0.999996	2340	1	-0.25921
LmxM.30.1290.1	6	0.27207	0.52822	0.999999	3735	4	-0.2373	0.35813	0.39935	0.999996	2892	1	-0.2373
LmxM.16.1410.1	6	0.2724	0.52864	0.999999	3736	3	-0.1893	0.57987	0.57936	0.999996	4431	1	-0.1893
LmxM.03.0240.1	3	0.27242	0.42414	0.999999	3737	2	-1.0609	0.19933	0.21132	0.999996	1949	1	-1.0609
LmxM.20.0680.1	5	0.27252	0.50248	0.999999	3738	3	-0.39424	0.2489	0.29791	0.999996	2239	1	-0.39424
LmxM.36.0110.1	6	0.2727	0.52903	0.999999	3739	1	2.2743	0.0094908	0.026854	0.790755	254	3	2.2743
LmxM.29.0420.1	6	0.2727	0.52903	0.999999	3740	4	-0.15622	0.64259	0.64211	0.999996	4921	0	-0.15622
LmxM.24.1620.1	6	0.27279	0.52917	0.999999	3741	4	-0.34583	0.51762	0.52203	0.999996	3996	1	-0.34583
LmxM.31.3100.1	4	0.2728	0.48278	0.999999	3742	2	0.012002	0.27724	0.294	0.999996	2416	1	0.012002
LmxM.27.2337.1	6	0.27282	0.52919	0.999999	3743	3	-0.20572	0.23108	0.31902	0.999996	2138	1	-0.20572
LmxM.16.0510.1	6	0.27316	0.52962	0.999999	3744	4	-0.53383	0.8866	0.88626	0.999996	6930	0	-0.53383
LmxM.34.3500.1	6	0.27316	0.52962	0.999999	3745	3	0.11965	0.15358	0.24181	0.999996	1581	2	0.11965
LmxM.36.7000.1	6	0.27316	0.52962	0.999999	3746	3	-0.55304	0.73585	0.73524	0.999996	5709	0	-0.55304
LmxM.33.0650.1	6	0.27316	0.52962	0.999999	3747	4	-0.936	0.07863	0.14365	0.999996	914	1	-0.936
LmxM.10.1220.1	6	0.27316	0.52962	0.999999	3748	2	0.05935	0.73585	0.73524	0.999996	5736	0	0.05935
LmxM.21.1810.1	6	0.27321	0.52967	0.999999	3749	4	-0.25627	0.89475	0.89445	0.999996	6990	0	-0.25627
LmxM.09.0180.1	1	0.27329	0.27278	0.991309	3750	1	-0.89036	0.72671	0.72684	0.999996	5638	0	-0.89036
LmxM.32.2670.1	6	0.2733	0.52978	0.999999	3751	4	-0.60421	0.68853	0.68796	0.999996	5302	0	-0.60421
LmxM.06.0790.1	6	0.27336	0.52986	0.999999	3752	4	-0.077114	0.9477	0.94732	0.999996	7450	0	-0.077114
LmxM.25.2220.1	5	0.27338	0.50338	0.999999	3753	3	-0.19759	0.93239	0.93266	0.999996	7307	0	-0.19759
LmxM.31.1875.1	4	0.27381	0.48409	0.999999	3754	3	-0.077679	0.11872	0.1745	0.999996	1262	1	-0.077679
LmxM.21.0100.1	4	0.27388	0.48418	0.999999	3755	3	-0.73697	0.74565	0.74608	0.999996	5797	0	-0.73697
LmxM.30.1855.1	4	0.27389	0.4842	0.999999	3756	2	0.57663	0.045655	0.08249	0.999996	638	2	0.57663
LmxM.36.5340.1	6	0.27428	0.53101	0.999999	3757	4	-0.15364	0.049822	0.10564	0.999996	663	2	-0.15364
LmxM.32.2790.1	6	0.27437	0.53112	0.999999	3758	4	-0.59342	0.072287	0.13515	0.999996	848	1	-0.59342
LmxM.02.0390.1	2	0.27438	0.39832	0.999999	3759	1	0.045264	0.042804	0.056483	0.993874	618	1	0.045264
LmxM.08.0200.1	6	0.27447	0.53126	0.999999	3760	3	0.37574	0.55312	0.55393	0.999996	4253	1	0.37574
LmxM.32.3020.1	6	0.2745	0.5313	0.999999	3761	4	-0.21055	0.049061	0.10463	0.999996	660	1	-0.21055
LmxM.26.1350.1	6	0.27529	0.5323	0.999999	3762	3	-0.23568	0.46946	0.48154	0.999996	3651	1	-0.23568
LmxM.24.1110.1	6	0.27558	0.53269	0.999999	3763	3	-0.21216	0.54327	0.54503	0.999996	4191	1	-0.21216
LmxM.36.3150.1	6	0.2756	0.5327	0.999999	3764	4	-0.26868	0.41735	0.4412	0.999996	3286	1	-0.26868
LmxM.17.0400.1	6	0.27562	0.53272	0.999999	3765	3	-0.11036	0.44457	0.46177	0.999996	3488	1	-0.11036
LmxM.31.2190.1	6	0.27582	0.53297	0.999999	3766	4	-0.38895	0.91527	0.91497	0.999996	7157	0	-0.38895
LmxM.34.4970.1	6	0.27583	0.53299	0.999999	3767	3	0.27668	0.12189	0.20036	0.999996	1298	2	0.27668
LmxM.25.1360.1	5	0.27583	0.50588	0.999999	3768	3	-0.72008	0.5212	0.52137	0.999996	4024	1	-0.72008
LmxM.27.1090.1	6	0.27595	0.53314	0.999999	3769	4	-0.14852	0.59438	0.5937	0.999996	4549	0	-0.14852
LmxM.15.1500.1	6	0.27602	0.53322	0.999999	3770	3	-0.79319	0.73585	0.73524	0.999996	5722	0	-0.79319
LmxM.24.1125.1	6	0.27602	0.53323	0.999999	3771	3	0.18161	0.43331	0.45329	0.999996	3403	1	0.18161
LmxM.32.2840.1	4	0.27605	0.48704	0.999999	3772	3	-0.53238	0.75929	0.75959	0.999996	5900	0	-0.53238
LmxM.32.2905.1	6	0.27608	0.5333	0.999999	3773	4	-0.51442	0.67601	0.67552	0.999996	5196	0	-0.51442
LmxM.31.2540.1	6	0.27612	0.53336	0.999999	3774	3	-0.19537	0.67775	0.67718	0.999996	5208	0	-0.19537
LmxM.31.1910.1	6	0.27635	0.53362	0.999999	3775	1	0.93254	0.58751	0.58686	0.999996	4494	1	0.93254
LmxM.32.2590.1	6	0.27637	0.53363	0.999999	3776	3	0.15755	0.10967	0.18446	0.999996	1194	2	0.15755
LmxM.32.0550.1	5	0.2764	0.50643	0.999999	3777	3	-0.45986	0.79356	0.79401	0.999996	6200	0	-0.45986
LmxM.08.0520.1	6	0.27643	0.5337	0.999999	3778	4	-0.24176	0.19952	0.30078	0.999996	1952	1	-0.24176
LmxM.01.0460.1	6	0.27646	0.53374	0.999999	3779	3	-0.15199	0.83535	0.83491	0.999996	6539	0	-0.15199
LmxM.31.2260.1	5	0.27658	0.50664	0.999999	3780	2	0.52071	0.70634	0.70687	0.999996	5463	0	0.52071
LmxM.36.5510.1	3	0.27661	0.4285	0.999999	3781	2	-0.75626	0.76495	0.76463	0.999996	5951	0	-0.75626
LmxM.02.0340.1	6	0.2769	0.53427	0.999999	3782	3	0.052628	0.49218	0.5002	0.999996	3812	1	0.052628
LmxM.19.1320.1-LmxM.19.1345.1-LmxM.19.1345apartial.1	6	0.2769	0.53427	0.999999	3783	3	-0.42745	0.94732	0.94694	0.999996	7447	0	-0.42745
LmxM.25.1350.1	6	0.27703	0.53441	0.999999	3784	4	-0.43382	0.9514	0.95103	0.999996	7473	0	-0.43382
LmxM.24.1020.1	6	0.27709	0.5345	0.999999	3785	4	-0.12714	0.96446	0.96431	0.999996	7572	0	-0.12714
LmxM.34.2125.1	4	0.27749	0.48888	0.999999	3786	3	-0.68748	0.51297	0.51311	0.999996	3961	0	-0.68748
LmxM.33.3970.1	6	0.27752	0.53505	0.999999	3787	3	-0.20507	0.82092	0.82043	0.999996	6424	0	-0.20507
LmxM.07.0850.1	6	0.27752	0.53505	0.999999	3788	2	1.2756	0.13618	0.21897	0.999996	1422	2	1.2756
LmxM.28.0890.1	6	0.27752	0.53505	0.999999	3789	3	-0.10542	0.071315	0.13395	0.999996	839	2	-0.10542
LmxM.34.0930.1	4	0.2777	0.48916	0.999999	3790	2	0.16072	0.22081	0.24925	0.999996	2078	1	0.16072
LmxM.26.1260.1	6	0.27771	0.53525	0.999999	3791	4	-0.35045	0.77967	0.77895	0.999996	6083	0	-0.35045
LmxM.08_29.2870.1	6	0.27771	0.53525	0.999999	3792	4	-0.68165	0.66491	0.6643	0.999996	5088	0	-0.68165
LmxM.09.1480.1	6	0.27775	0.53531	0.999999	3793	3	-0.3197	0.15653	0.24568	0.999996	1603	2	-0.3197
LmxM.36.3270.1	3	0.27782	0.42976	0.999999	3794	2	-0.73084	0.84292	0.84257	0.999996	6609	0	-0.73084
Non-target-90	5	0.27842	0.50857	0.999999	3795	3	-0.47099	0.86653	0.86705	0.999996	6803	0	-0.47099
LmxM.16.0630.1	6	0.27855	0.53625	0.999999	3796	4	-0.47072	0.77367	0.77302	0.999996	6032	0	-0.47072
LmxM.32.1130.1	6	0.27858	0.53629	0.999999	3797	3	0.7713	0.1542	0.24258	0.999996	1586	2	0.7713
LmxM.27.1450.1	5	0.27869	0.50884	0.999999	3798	3	-0.59869	0.23611	0.289	0.999996	2168	1	-0.59869
LmxM.11.0790.1	2	0.27875	0.40096	0.999999	3799	1	-0.073138	0.30563	0.30574	0.999996	2576	0	-0.073138
LmxM.08.0020.1	2	0.27879	0.40099	0.999999	3800	1	-0.83732	0.67403	0.67442	0.999996	5171	0	-0.83732
LmxM.08.0470.1	3	0.27883	0.43086	0.999999	3801	2	-0.69142	0.69316	0.69317	0.999996	5351	0	-0.69142
LmxM.14.0250.1	6	0.27894	0.53677	0.999999	3802	4	-0.27878	0.52726	0.53053	0.999996	4072	1	-0.27878
LmxM.05.1050.1	6	0.27899	0.53684	0.999999	3803	2	0.9159	0.17534	0.26999	0.999996	1755	2	0.9159
LmxM.27.1930.1	6	0.2791	0.53695	0.999999	3804	4	-0.26096	0.4197	0.44294	0.999996	3306	1	-0.26096
LmxM.31.1635.1	4	0.27923	0.49105	0.999999	3805	3	-0.55688	0.90589	0.9057	0.999996	7096	0	-0.55688
LmxM.25.1320.1	5	0.27925	0.50943	0.999999	3806	3	-0.5175	0.13864	0.22087	0.999996	1448	1	-0.5175
LmxM.08_29.0140.1	6	0.27926	0.53718	0.999999	3807	3	0.088274	0.31164	0.36841	0.999996	2617	1	0.088274
LmxM.04.1130.1	6	0.27935	0.53729	0.999999	3808	2	1.0812	0.1531	0.24117	0.999996	1576	2	1.0812
LmxM.33.3940.1	6	0.27952	0.53751	0.999999	3809	4	-0.18973	0.82904	0.82861	0.999996	6502	0	-0.18973
LmxM.27.0430.1	6	0.27995	0.538	0.999999	3810	3	-0.019181	0.046549	0.10141	0.999996	643	1	-0.019181
LmxM.36.2810.1	6	0.27998	0.53806	0.999999	3811	2	0.29569	0.82839	0.82796	0.999996	6495	0	0.29569
LmxM.30.1490.1	6	0.27998	0.53806	0.999999	3812	2	0.68996	0.63866	0.63811	0.999996	4883	0	0.68996
LmxM.31.0990.1	6	0.28003	0.53811	0.999999	3813	4	-0.34773	0.47353	0.48481	0.999996	3681	1	-0.34773
LmxM.34.4210.1	6	0.28005	0.53813	0.999999	3814	3	0.6663	0.031195	0.075079	0.999996	501	3	0.6663
LmxM.08.1215.1	6	0.28018	0.53829	0.999999	3815	4	-0.30022	0.40747	0.43396	0.999996	3217	1	-0.30022
LmxM.18.0920.1	6	0.28023	0.53833	0.999999	3816	2	1.6407	0.0053459	0.017191	0.612552	208	3	1.6407
LmxM.28.1550.1	4	0.28047	0.49263	0.999999	3817	3	-0.25537	0.79497	0.79536	0.999996	6211	0	-0.25537
LmxM.27.2100.1	4	0.28054	0.4927	0.999999	3818	1	1.7801	0.012192	0.029749	0.82479	282	2	1.7801
LmxM.36.6010.1	5	0.28085	0.51109	0.999999	3819	2	1.3245	0.10606	0.17488	0.999996	1166	2	1.3245
LmxM.29.2960.1	6	0.28105	0.53935	0.999999	3820	4	-0.10105	0.89756	0.89736	0.999996	7024	0	-0.10105
LmxM.28.0490.1	6	0.28105	0.53935	0.999999	3821	4	-0.21116	0.32937	0.37993	0.999996	2716	1	-0.21116
LmxM.09.1250.1	1	0.28108	0.28051	0.995096	3822	1	-1.0519	0.71892	0.71891	0.999996	5577	0	-1.0519
LmxM.33.2230.1	4	0.28125	0.49362	0.999999	3823	2	-0.10547	0.22912	0.2557	0.999996	2129	1	-0.10547
LmxM.31.2520.1	6	0.28141	0.5398	0.999999	3824	3	-0.069241	0.8553	0.85481	0.999996	6700	0	-0.069241
LmxM.22.0230.1	5	0.28144	0.51167	0.999999	3825	3	-0.41546	0.51835	0.51858	0.999996	4001	1	-0.41546
LmxM.36.6000.1	6	0.28145	0.53985	0.999999	3826	2	0.32264	0.1042	0.17733	0.999996	1150	1	0.32264
LmxM.33.0250.1	6	0.28145	0.53985	0.999999	3827	2	0.2426	0.041212	0.094396	0.999996	599	1	0.2426
LmxM.02.0510.1	1	0.28151	0.28093	0.995698	3828	1	-1.0989	0.71849	0.71849	0.999996	5572	0	-1.0989
LmxM.27.1210.1	6	0.28156	0.53998	0.999999	3829	4	-0.20594	0.58854	0.58789	0.999996	4513	1	-0.20594
LmxM.20.0280.1	4	0.28167	0.49417	0.999999	3830	3	-0.24009	0.92305	0.923	0.999996	7232	0	-0.24009
LmxM.36.6790.1	6	0.28169	0.54017	0.999999	3831	4	-0.2165	0.80966	0.80906	0.999996	6340	0	-0.2165
LmxM.30.0750.1	6	0.28173	0.54023	0.999999	3832	4	-0.5794	0.02132	0.053413	0.979363	401	2	-0.5794
LmxM.21.0050.1	4	0.28178	0.4943	0.999999	3833	2	-0.13261	0.40839	0.40928	0.999996	3228	1	-0.13261
LmxM.16.0330.1	6	0.28178	0.54029	0.999999	3834	4	-0.94513	0.13437	0.21655	0.999996	1404	2	-0.94513
LmxM.36.0290.1	3	0.28197	0.43418	0.999999	3835	1	0.6171	0.62963	0.62946	0.999996	4828	0	0.6171
LmxM.31.0210.1	6	0.28254	0.54121	0.999999	3836	3	0.46057	0.030695	0.074006	0.999996	494	3	0.46057
LmxM.17.0560.1	5	0.28255	0.51285	0.999999	3837	2	0.46438	0.51634	0.51657	0.999996	3986	1	0.46438
LmxM.33.0590.1	6	0.28307	0.54181	0.999999	3838	4	-0.28961	0.68961	0.68905	0.999996	5314	0	-0.28961
LmxM.08.0060.1	4	0.28316	0.49598	0.999999	3839	3	-0.49363	0.44184	0.44153	0.999996	3466	1	-0.49363
LmxM.29.2630.1	6	0.28337	0.54221	0.999999	3840	4	-0.2809	0.14118	0.22559	0.999996	1475	1	-0.2809
LmxM.34.0590.1	6	0.28342	0.54227	0.999999	3841	4	-0.15024	0.13014	0.21112	0.999996	1368	1	-0.15024
LmxM.34.4050.1	6	0.28351	0.54239	0.999999	3842	4	-0.41481	0.6899	0.68933	0.999996	5319	0	-0.41481
LmxM.03.0090.1	6	0.28378	0.54274	0.999999	3843	4	-0.30755	0.96547	0.96535	0.999996	7581	0	-0.30755
LmxM.30.1280.1-LmxM.30.1290.1	5	0.28398	0.5143	0.999999	3844	2	0.070164	0.23673	0.28944	0.999996	2171	1	0.070164
LmxM.36.3620.1	1	0.28414	0.28352	0.998035	3845	1	-1.1099	0.71586	0.71581	0.999996	5546	0	-1.1099
LmxM.06.0530.1	1	0.28426	0.28365	0.998035	3846	1	-1.1919	0.71574	0.71568	0.999996	5545	0	-1.1919
LmxM.03.0690.1	6	0.28433	0.54349	0.999999	3847	3	-0.31898	0.54215	0.544	0.999996	4180	1	-0.31898
LmxM.34.0390.1	6	0.28443	0.54362	0.999999	3848	3	-0.19124	0.64881	0.64828	0.999996	4971	0	-0.19124
LmxM.27.0170.1	5	0.28457	0.51489	0.999999	3849	2	0.28168	0.72802	0.72863	0.999996	5650	0	0.28168
LmxM.17.0990.1	5	0.28457	0.51489	0.999999	3850	2	0.95538	0.010817	0.028418	0.802174	269	3	0.95538
LmxM.36.0920.1	3	0.28459	0.43695	0.999999	3851	2	-0.72647	0.24972	0.25548	0.999996	2243	1	-0.72647
LmxM.18.1060.1	6	0.28506	0.54441	0.999999	3852	3	0.20129	0.87398	0.87371	0.999996	6853	0	0.20129
LmxM.30.1370.1	6	0.28512	0.54449	0.999999	3853	3	0.10052	0.14062	0.22487	0.999996	1469	2	0.10052
LmxM.36.1710.1	6	0.28512	0.54449	0.999999	3854	2	0.75437	0.1274	0.20755	0.999996	1346	2	0.75437
LmxM.32.0170.1	3	0.28513	0.43752	0.999999	3855	2	-0.7547	0.73827	0.73796	0.999996	5744	0	-0.7547
LmxM.28.2700.1	6	0.28528	0.54468	0.999999	3856	2	0.36631	0.93332	0.93291	0.999996	7317	0	0.36631
LmxM.34.5060.1	6	0.28578	0.54533	0.999999	3857	3	-0.14139	0.3904	0.4217	0.999996	3102	1	-0.14139
LmxM.26.0760.1	4	0.28626	0.49986	0.999999	3858	2	-0.39383	0.33472	0.34212	0.999996	2754	1	-0.39383
LmxM.36.0810.1	4	0.28629	0.49988	0.999999	3859	2	0.27246	0.42638	0.42657	0.999996	3351	1	0.27246
LmxM.33.1370.1	6	0.2863	0.546	0.999999	3860	4	-0.56545	0.17413	0.26842	0.999996	1746	1	-0.56545
LmxM.16.1390.1	6	0.2863	0.546	0.999999	3861	4	-0.78896	0.96627	0.96618	0.999996	7592	0	-0.78896
LmxM.31.1100.1	6	0.2863	0.546	0.999999	3862	4	-0.97915	0.88047	0.88019	0.999996	6901	0	-0.97915
LmxM.08.0010.1	6	0.2863	0.546	0.999999	3863	4	-0.71179	0.40188	0.4299	0.999996	3177	1	-0.71179
LmxM.20.1740.1	6	0.2863	0.546	0.999999	3864	4	-0.70224	0.67745	0.67688	0.999996	5206	0	-0.70224
LmxM.29.3440.1	6	0.2863	0.546	0.999999	3865	4	-0.7685	0.28924	0.35412	0.999996	2490	1	-0.7685
LmxM.25.1260.1	6	0.2863	0.546	0.999999	3866	4	-1.3057	0.73585	0.73524	0.999996	5721	0	-1.3057
LmxM.31.2770.1	6	0.28657	0.54638	0.999999	3867	3	0.044719	0.31512	0.37068	0.999996	2639	1	0.044719
LmxM.08.1060.1-LmxM.08.1070.1-LmxM.08.1080.1-LmxM.08.1030a.1-LmxM.08.1040.1-LmxM.08.1040a.1-LmxM.08.1040b.1-LmxM.08.1040c.1-LmxM.08.1050.1-LmxM.08.1050a.1	1	0.28674	0.28609	0.999999	3868	1	-1.0589	0.71326	0.71322	0.999996	5528	0	-1.0589
LmxM.27.2110.1	6	0.28675	0.54659	0.999999	3869	3	0.062538	0.8755	0.87521	0.999996	6863	0	0.062538
LmxM.29.1590.1	1	0.28685	0.28619	0.999999	3870	1	-1.0283	0.71315	0.71311	0.999996	5527	0	-1.0283
LmxM.36.3860.1	6	0.2869	0.54677	0.999999	3871	3	0.014806	0.5768	0.57632	0.999996	4408	1	0.014806
LmxM.34.5350.1	1	0.287	0.28634	0.999999	3872	1	-1.1574	0.713	0.71297	0.999996	5526	0	-1.1574
LmxM.36.4990.1	6	0.28712	0.54705	0.999999	3873	3	-0.025377	0.092557	0.16206	0.999996	1039	1	-0.025377
LmxM.08_29.1030.1	6	0.28719	0.54714	0.999999	3874	3	-0.43415	0.11399	0.18998	0.999996	1224	1	-0.43415
LmxM.36.2330.1	6	0.28797	0.54808	0.999999	3875	4	-1.0847	0.88078	0.88049	0.999996	6902	0	-1.0847
LmxM.10.0670.1	4	0.28803	0.50206	0.999999	3876	2	-0.42459	0.030677	0.059138	0.999996	493	1	-0.42459
LmxM.34.1820.1	2	0.28817	0.40646	0.999999	3877	1	-0.79899	0.60731	0.60769	0.999996	4664	0	-0.79899
LmxM.07.0110.1	5	0.28819	0.51864	0.999999	3878	2	0.59072	0.63548	0.63577	0.999996	4866	0	0.59072
LmxM.08_29.2280.1	1	0.2886	0.28799	0.999999	3879	1	-0.9536	0.7114	0.71134	0.999996	5504	0	-0.9536
LmxM.34.0370.1	6	0.2888	0.54912	0.999999	3880	4	-0.35494	0.55043	0.55145	0.999996	4236	1	-0.35494
LmxM.28.1090.1	6	0.28914	0.54957	0.999999	3881	4	-0.33204	0.15958	0.24953	0.999996	1631	2	-0.33204
LmxM.28.2380.1	6	0.28921	0.54966	0.999999	3882	3	-0.03805	0.26243	0.33767	0.999996	2323	1	-0.03805
LmxM.33.3340.1	6	0.28938	0.54986	0.999999	3883	3	-0.27279	0.072131	0.13496	0.999996	847	2	-0.27279
LmxM.26.1860.1	6	0.28939	0.54987	0.999999	3884	4	-0.60516	0.73585	0.73524	0.999996	5726	0	-0.60516
LmxM.09.1350.1	3	0.28941	0.44187	0.999999	3885	2	-1.585	0.35494	0.35495	0.999996	2875	1	-1.585
LmxM.31.1340.1	6	0.28947	0.54999	0.999999	3886	3	-0.5875	0.03913	0.091645	0.999996	585	1	-0.5875
LmxM.31.2080.1	6	0.28947	0.54999	0.999999	3887	2	0.69248	0.30222	0.36241	0.999996	2556	1	0.69248
LmxM.30.0370.1	6	0.28947	0.54999	0.999999	3888	3	0.10986	0.25992	0.33613	0.999996	2303	1	0.10986
LmxM.30.1780.1	6	0.28947	0.54999	0.999999	3889	2	2.1531	0.0037804	0.012941	0.521058	185	3	2.1531
LmxM.36.4110.1	6	0.28947	0.54999	0.999999	3890	2	0.72763	0.075338	0.13934	0.999996	883	2	0.72763
LmxM.24.1250.1-LmxM.24.1280.1	3	0.28951	0.44197	0.999999	3891	2	-0.65821	0.79809	0.79776	0.999996	6246	0	-0.65821
LmxM.34.2030.1	6	0.28959	0.55011	0.999999	3892	4	-0.089054	0.81875	0.81828	0.999996	6410	0	-0.089054
LmxM.16.1200.1	6	0.28979	0.55037	0.999999	3893	4	-0.098853	0.57151	0.57123	0.999996	4371	1	-0.098853
LmxM.27.1890.1	6	0.28984	0.55043	0.999999	3894	2	0.81055	0.4324	0.45261	0.999996	3398	1	0.81055
LmxM.29.0470.1	4	0.28995	0.50445	0.999999	3895	2	0.38067	0.29856	0.31158	0.999996	2536	1	0.38067
LmxM.16.0140.1	4	0.29	0.50452	0.999999	3896	3	-0.33994	0.83238	0.83268	0.999996	6519	0	-0.33994
LmxM.33.3830.1	6	0.29025	0.55091	0.999999	3897	2	0.83806	0.33454	0.38336	0.999996	2751	1	0.83806
LmxM.16.0360.1	6	0.29033	0.55103	0.999999	3898	4	-0.1645	0.37647	0.41187	0.999996	3000	1	-0.1645
LmxM.28.1340.1	6	0.29034	0.55104	0.999999	3899	3	0.48482	0.14462	0.23008	0.999996	1507	2	0.48482
LmxM.19.0985.1-LmxM.19.0995.1	6	0.29044	0.55117	0.999999	3900	3	-0.31873	0.50867	0.51415	0.999996	3931	1	-0.31873
LmxM.04.0860.1	6	0.29065	0.55142	0.999999	3901	3	0.17045	0.65842	0.65776	0.999996	5045	0	0.17045
LmxM.36.5320.1	6	0.29079	0.55159	0.999999	3902	3	-0.46366	0.94574	0.94532	0.999996	7433	0	-0.46366
LmxM.10.0360.1-LmxM.10.0370.1-LmxM.10.0380.1	1	0.29089	0.29017	0.999999	3903	1	-1.0636	0.70911	0.70895	0.999996	5485	0	-1.0636
LmxM.15.0440a.1-LmxM.15.0440b.1-LmxM.15.0440c.1	4	0.29107	0.50586	0.999999	3904	2	-0.47228	0.3855	0.38771	0.999996	3068	1	-0.47228
LmxM.21.1160.1	6	0.29109	0.55197	0.999999	3905	3	0.43504	0.49602	0.50342	0.999996	3832	1	0.43504
LmxM.25.0070.1	6	0.29115	0.55203	0.999999	3906	3	0.10867	0.2711	0.34297	0.999996	2380	1	0.10867
LmxM.16.0620.1	6	0.29115	0.55203	0.999999	3907	3	0.0033476	0.78622	0.78571	0.999996	6139	0	0.0033476
LmxM.21.1260.1	6	0.29115	0.55203	0.999999	3908	3	0.16508	0.22934	0.31801	0.999996	2131	1	0.16508
LmxM.09.1150.1	6	0.29138	0.55229	0.999999	3909	3	0.108	0.65785	0.65719	0.999996	5042	0	0.108
LmxM.22.1630.1	3	0.29145	0.444	0.999999	3910	2	-0.9406	0.27516	0.27856	0.999996	2406	1	-0.9406
LmxM.32.2400.1	6	0.29155	0.55249	0.999999	3911	3	0.36018	0.17124	0.26473	0.999996	1721	1	0.36018
LmxM.24.0060.1	3	0.29175	0.4443	0.999999	3912	2	-0.54638	0.795	0.79474	0.999996	6212	0	-0.54638
LmxM.21.1360.1	5	0.29177	0.52236	0.999999	3913	3	-0.48801	0.66347	0.66377	0.999996	5076	0	-0.48801
LmxM.29.0390.1	3	0.29181	0.44436	0.999999	3914	2	-0.84493	0.52299	0.52266	0.999996	4038	0	-0.84493
LmxM.29.1700.1	6	0.29184	0.5528	0.999999	3915	4	-0.40276	0.63185	0.6314	0.999996	4836	0	-0.40276
LmxM.33.3790.1	6	0.29187	0.55284	0.999999	3916	3	-0.20736	0.16451	0.25607	0.999996	1663	2	-0.20736
LmxM.16.0190.1	6	0.29188	0.55285	0.999999	3917	4	-0.18407	0.92193	0.9216	0.999996	7219	0	-0.18407
LmxM.25.2260.1	3	0.29195	0.44449	0.999999	3918	2	-0.817	0.59499	0.59476	0.999996	4556	0	-0.817
LmxM.28.1220.1	6	0.29213	0.55316	0.999999	3919	3	0.016392	0.4994	0.50632	0.999996	3865	1	0.016392
LmxM.30.0810.1	6	0.29213	0.55316	0.999999	3920	4	-0.29121	0.88699	0.88664	0.999996	6934	0	-0.29121
LmxM.08.0730.1	1	0.29219	0.29145	0.999999	3921	1	-0.80736	0.70781	0.7076	0.999996	5474	0	-0.80736
LmxM.16.0005.1	2	0.2923	0.4089	0.999999	3922	1	-2.0531	0.35837	0.35847	0.999996	2897	0	-2.0531
LmxM.18.0320.1	5	0.29287	0.52347	0.999999	3923	2	-0.29943	0.038447	0.078245	0.999996	581	1	-0.29943
LmxM.08.0600.1	6	0.29308	0.5544	0.999999	3924	4	-0.25092	0.72359	0.72286	0.999996	5610	0	-0.25092
LmxM.27.0770.1	6	0.29309	0.55441	0.999999	3925	3	-0.22273	0.8393	0.83881	0.999996	6575	0	-0.22273
LmxM.26.1220.1	6	0.29311	0.55445	0.999999	3926	3	0.22704	0.28669	0.35253	0.999996	2471	1	0.22704
LmxM.36.2530.1	6	0.29316	0.5545	0.999999	3927	3	0.14565	0.45875	0.47303	0.999996	3570	1	0.14565
LmxM.05.0180.1	6	0.2934	0.55481	0.999999	3928	1	1.8296	0.028548	0.069389	0.999996	467	3	1.8296
LmxM.26.0770.1	6	0.2934	0.55482	0.999999	3929	3	0.28997	0.12836	0.20877	0.999996	1357	1	0.28997
LmxM.36.2250.1	5	0.29346	0.52406	0.999999	3930	2	0.2443	0.62653	0.62689	0.999996	4805	0	0.2443
LmxM.34.3720.1	6	0.29355	0.555	0.999999	3931	4	-0.13254	0.81606	0.81559	0.999996	6387	0	-0.13254
LmxM.36.2570.1	6	0.2936	0.55504	0.999999	3932	4	-0.27772	0.47434	0.4855	0.999996	3686	1	-0.27772
LmxM.34.3050.1	6	0.29364	0.5551	0.999999	3933	4	-0.37955	0.83391	0.83341	0.999996	6534	0	-0.37955
LmxM.19.0985.1	2	0.29396	0.40991	0.999999	3934	1	0.97344	0.035714	0.050394	0.956286	545	1	0.97344
LmxM.20.0150.1-LmxM.22.0220.1	3	0.29402	0.4466	0.999999	3935	2	-0.52749	0.71033	0.71031	0.999996	5492	0	-0.52749
LmxM.36.4080.1	6	0.29415	0.55571	0.999999	3936	2	3.3532	9.8292e-05	0.00045373	0.066648	54	4	3.3532
LmxM.31.2750.1	6	0.29441	0.55601	0.999999	3937	2	0.85427	0.7313	0.73062	0.999996	5680	0	0.85427
Non-target-73	5	0.29447	0.52504	0.999999	3938	3	-0.55032	0.093507	0.15733	0.999996	1054	2	-0.55032
LmxM.36.5650.1	6	0.29473	0.55642	0.999999	3939	4	-0.68545	0.60422	0.60369	0.999996	4636	0	-0.68545
LmxM.36.4610.1	6	0.29491	0.55665	0.999999	3940	4	-1.0636	0.75508	0.75427	0.999996	5861	0	-1.0636
LmxM.27.1160.1	6	0.29495	0.55672	0.999999	3941	4	-0.30232	0.97709	0.97704	0.999996	7678	0	-0.30232
LmxM.21.0873.1	6	0.295	0.55677	0.999999	3942	3	-0.12117	0.29696	0.35901	0.999996	2527	1	-0.12117
LmxM.30.1885.1	1	0.29509	0.29443	0.999999	3943	1	-0.90543	0.70491	0.70477	0.999996	5450	0	-0.90543
LmxM.08_29.2480.1	6	0.29523	0.55702	0.999999	3944	4	-0.23351	0.29994	0.36095	0.999996	2545	1	-0.23351
LmxM.08_29.1700.1	6	0.29528	0.55709	0.999999	3945	3	-0.0048143	0.69221	0.69161	0.999996	5335	0	-0.0048143
LmxM.25.1280.1	6	0.2957	0.55759	0.999999	3946	1	0.83588	0.4649	0.4779	0.999996	3620	1	0.83588
LmxM.36.2720.1	6	0.2957	0.55759	0.999999	3947	2	-0.2817	0.34521	0.3905	0.999996	2826	1	-0.2817
LmxM.03.0960.1	1	0.29573	0.29507	0.999999	3948	1	-0.85849	0.70427	0.70414	0.999996	5443	0	-0.85849
LmxM.25.1610.1	5	0.29575	0.52639	0.999999	3949	3	-0.43942	0.86744	0.86793	0.999996	6810	0	-0.43942
LmxM.34.1700.1	6	0.29575	0.55766	0.999999	3950	4	-0.079182	0.84529	0.84483	0.999996	6627	0	-0.079182
LmxM.27.2070.1	6	0.29584	0.55775	0.999999	3951	3	-0.37006	0.93714	0.93677	0.999996	7354	0	-0.37006
LmxM.05.0570.1	6	0.29625	0.55824	0.999999	3952	3	0.2038	0.86209	0.8617	0.999996	6760	0	0.2038
LmxM.15.0210.1	6	0.29647	0.55852	0.999999	3953	4	-0.18488	0.04422	0.09822	0.999996	629	2	-0.18488
LmxM.29.2530.1	1	0.29656	0.29586	0.999999	3954	1	-1.1709	0.70344	0.70331	0.999996	5434	0	-1.1709
LmxM.32.1380.1	6	0.2967	0.55878	0.999999	3955	4	-0.29665	0.11049	0.18551	0.999996	1201	2	-0.29665
LmxM.13.0880.1	6	0.29681	0.55889	0.999999	3956	4	-0.57872	0.35946	0.40024	0.999996	2901	1	-0.57872
LmxM.10.1190.1	6	0.29693	0.55904	0.999999	3957	4	-0.11075	0.49715	0.50439	0.999996	3846	1	-0.11075
LmxM.27.0070.1	6	0.29719	0.55936	0.999999	3958	2	0.39384	0.65132	0.65075	0.999996	4992	0	0.39384
LmxM.28.0300.1	6	0.29719	0.55936	0.999999	3959	2	0.41796	0.69599	0.69541	0.999996	5378	0	0.41796
LmxM.31.0750.1	2	0.2974	0.41196	0.999999	3960	1	-0.72334	0.57132	0.57168	0.999996	4369	0	-0.72334
LmxM.31.0477.1	3	0.29744	0.45016	0.999999	3961	1	0.055771	0.18007	0.19476	0.999996	1801	1	0.055771
LmxM.32.2240.1	6	0.29752	0.55977	0.999999	3962	4	-0.1821	0.68955	0.68898	0.999996	5312	0	-0.1821
LmxM.34.0170.1	6	0.29757	0.55983	0.999999	3963	2	0.24231	0.90046	0.90029	0.999996	7044	0	0.24231
LmxM.34.1640.1	6	0.29793	0.56028	0.999999	3964	3	-0.53507	0.39725	0.42644	0.999996	3150	1	-0.53507
LmxM.29.1050.1	6	0.29805	0.56044	0.999999	3965	2	0.80419	0.50542	0.51138	0.999996	3911	1	0.80419
LmxM.29.0880.1	5	0.2982	0.52892	0.999999	3966	3	-0.58369	0.82646	0.82693	0.999996	6475	0	-0.58369
Non-target-23	5	0.29826	0.52899	0.999999	3967	2	0.18214	0.83933	0.83978	0.999996	6576	0	0.18214
LmxM.31.1950.1	6	0.29828	0.56069	0.999999	3968	4	-0.12848	0.4199	0.4431	0.999996	3308	1	-0.12848
LmxM.08_29.2690.1	5	0.29837	0.52912	0.999999	3969	3	-0.54661	0.94253	0.94276	0.999996	7413	0	-0.54661
LmxM.33.1500.1	6	0.29851	0.56096	0.999999	3970	2	0.42538	0.51451	0.51929	0.999996	3969	1	0.42538
LmxM.01.0200.1	6	0.2986	0.56109	0.999999	3971	3	-0.057924	0.26921	0.34183	0.999996	2369	1	-0.057924
LmxM.14.0590.1	6	0.29868	0.56118	0.999999	3972	1	0.6651	0.15076	0.23812	0.999996	1551	1	0.6651
LmxM.27.1110.1	4	0.29872	0.51557	0.999999	3973	1	0.8037	0.79508	0.79547	0.999996	6214	0	0.8037
LmxM.04.0550.1	6	0.29877	0.56129	0.999999	3974	4	-0.3089	0.91384	0.91351	0.999996	7146	0	-0.3089
LmxM.13.1370.1	6	0.2988	0.56135	0.999999	3975	3	-0.66126	0.5654	0.56538	0.999996	4330	1	-0.66126
LmxM.18.0880.1	6	0.29897	0.56157	0.999999	3976	3	-0.7785	0.2965	0.3587	0.999996	2523	1	-0.7785
LmxM.34.0820.1	6	0.29906	0.5617	0.999999	3977	4	-0.26953	0.47036	0.48227	0.999996	3657	1	-0.26953
LmxM.22.0480.1	6	0.29915	0.56182	0.999999	3978	3	-0.12441	0.11926	0.19698	0.999996	1268	1	-0.12441
LmxM.36.2035.1	6	0.29986	0.56268	0.999999	3979	4	-0.39475	0.75708	0.75633	0.999996	5876	0	-0.39475
LmxM.26.1310.1	6	0.29995	0.56279	0.999999	3980	4	-0.44403	0.9215	0.92118	0.999996	7218	0	-0.44403
LmxM.36.5750.1	4	0.29997	0.51716	0.999999	3981	3	-0.032203	0.58221	0.58203	0.999996	4448	0	-0.032203
LmxM.17.1450.1	6	0.29997	0.56282	0.999999	3982	3	-0.031192	0.82821	0.82777	0.999996	6491	0	-0.031192
LmxM.05.0980.1	5	0.30009	0.53083	0.999999	3983	3	-0.29684	0.641	0.64114	0.999996	4903	0	-0.29684
LmxM.31.1430.1	6	0.30017	0.56304	0.999999	3984	3	0.31392	0.12063	0.19876	0.999996	1283	2	0.31392
LmxM.18.1320.1	6	0.3002	0.56308	0.999999	3985	4	-0.31983	0.80573	0.80499	0.999996	6307	0	-0.31983
LmxM.05.0340.1	6	0.30022	0.5631	0.999999	3986	3	-0.11318	0.68091	0.68031	0.999996	5233	0	-0.11318
LmxM.06.0685.1	5	0.30022	0.53097	0.999999	3987	1	0.99017	0.48236	0.48413	0.999996	3740	1	0.99017
LmxM.23.1035.1	6	0.30028	0.56319	0.999999	3988	2	0.55625	0.10768	0.18185	0.999996	1182	2	0.55625
LmxM.33.2040.1	1	0.30039	0.29981	0.999999	3989	1	-1.1278	0.69961	0.69948	0.999996	5405	0	-1.1278
LmxM.15.0750.1	5	0.30056	0.53131	0.999999	3990	2	0.69028	0.20821	0.27036	0.999996	2000	1	0.69028
LmxM.08_29.0610.1	6	0.30067	0.56365	0.999999	3991	3	0.36374	0.32572	0.37748	0.999996	2701	1	0.36374
LmxM.31.1520.1	6	0.30068	0.56367	0.999999	3992	4	-0.25982	0.37558	0.41122	0.999996	2992	1	-0.25982
LmxM.02.0640.1	6	0.30077	0.56378	0.999999	3993	3	-0.28629	0.91324	0.91291	0.999996	7142	0	-0.28629
LmxM.23.0750.1	6	0.30093	0.56402	0.999999	3994	4	-0.33945	0.28924	0.35412	0.999996	2492	1	-0.33945
LmxM.10.0520.1	6	0.30139	0.56457	0.999999	3995	4	-0.084839	0.18314	0.28024	0.999996	1826	1	-0.084839
LmxM.03.0750.1	6	0.30152	0.56473	0.999999	3996	4	-0.2403	0.64688	0.6464	0.999996	4957	0	-0.2403
LmxM.28.0930.1	6	0.30165	0.5649	0.999999	3997	3	0.25793	0.042041	0.095408	0.999996	611	2	0.25793
LmxM.30.1950.1	6	0.30165	0.5649	0.999999	3998	1	0.89538	0.1332	0.21507	0.999996	1393	2	0.89538
LmxM.36.3870.1	6	0.30192	0.56522	0.999999	3999	3	-0.26002	0.16165	0.2522	0.999996	1645	2	-0.26002
LmxM.36.1290.1	6	0.30194	0.56524	0.999999	4000	4	-0.42307	0.72861	0.72788	0.999996	5655	0	-0.42307
LmxM.26.1440.1	6	0.30197	0.56526	0.999999	4001	3	0.11128	0.32589	0.37759	0.999996	2702	1	0.11128
LmxM.17.0620.1-LmxM.17.0780.1	3	0.30207	0.45488	0.999999	4002	2	-0.68871	0.52002	0.51979	0.999996	4015	0	-0.68871
LmxM.18.1160.1	1	0.30235	0.30178	0.999999	4003	1	-2.5025	0.69765	0.6975	0.999996	5390	0	-2.5025
LmxM.24.1850.1	6	0.30236	0.56573	0.999999	4004	3	0.2217	0.55288	0.55372	0.999996	4249	1	0.2217
LmxM.11.0610.1	6	0.30246	0.56586	0.999999	4005	2	1.8999	0.13362	0.21565	0.999996	1397	2	1.8999
LmxM.03.0380.1-LmxM.03.0400.1	2	0.30249	0.41504	0.999999	4006	1	-0.18914	0.39622	0.39632	0.999996	3139	0	-0.18914
LmxM.27.0480.1	6	0.30251	0.56591	0.999999	4007	3	0.0092501	0.44372	0.4611	0.999996	3480	1	0.0092501
LmxM.18.0770.1	6	0.30268	0.56613	0.999999	4008	2	0.51907	0.56686	0.5668	0.999996	4341	1	0.51907
LmxM.08_29.2250.1	6	0.30276	0.56622	0.999999	4009	4	-0.38717	0.39967	0.42828	0.999996	3164	1	-0.38717
LmxM.33.3460.1	6	0.30276	0.56622	0.999999	4010	4	-0.55193	0.11273	0.18841	0.999996	1212	1	-0.55193
LmxM.14.0100.1	6	0.30328	0.56687	0.999999	4011	4	-0.014543	0.62214	0.6217	0.999996	4774	0	-0.014543
LmxM.34.0300.1	6	0.30336	0.56696	0.999999	4012	3	0.30556	0.065128	0.12582	0.999996	791	2	0.30556
LmxM.04.0860.1-LmxM.36.5400.1	1	0.30351	0.30289	0.999999	4013	1	-0.97624	0.69649	0.69632	0.999996	5383	0	-0.97624
LmxM.10.0060.1	5	0.30375	0.53455	0.999999	4014	3	-0.10433	0.89317	0.89378	0.999996	6974	0	-0.10433
LmxM.33.4310.1	5	0.30375	0.53455	0.999999	4015	3	-0.71722	0.57982	0.58017	0.999996	4430	0	-0.71722
LmxM.28.1110.1	6	0.30406	0.56787	0.999999	4016	2	0.85912	0.13156	0.21288	0.999996	1377	2	0.85912
LmxM.15.0940.1	6	0.30411	0.56793	0.999999	4017	4	-0.15674	0.4557	0.47057	0.999996	3550	1	-0.15674
LmxM.22.0720.1-LmxM.22.0820.1	12	0.30421	0.65079	0.999999	4018	4	0.80357	0.041473	0.11551	0.999996	605	4	0.80357
LmxM.26.2650.1	6	0.30422	0.56806	0.999999	4019	2	0.1597	0.74113	0.74054	0.999996	5757	0	0.1597
LmxM.34.4850.1	6	0.3044	0.56826	0.999999	4020	3	0.61909	0.11461	0.19079	0.999996	1230	2	0.61909
LmxM.33.2410.1	1	0.30443	0.30387	0.999999	4021	1	-0.94909	0.69557	0.69542	0.999996	5372	0	-0.94909
LmxM.26.1110.1	6	0.30445	0.5683	0.999999	4022	2	0.60259	0.24348	0.32618	0.999996	2209	1	0.60259
LmxM.34.5000.1	3	0.30451	0.45734	0.999999	4023	2	-0.70355	0.78724	0.78698	0.999996	6148	0	-0.70355
LmxM.21.0980.1	6	0.30461	0.56848	0.999999	4024	4	-0.33538	0.74302	0.7424	0.999996	5776	0	-0.33538
LmxM.34.0310.1	6	0.30461	0.56848	0.999999	4025	4	-0.17652	0.95551	0.95517	0.999996	7504	0	-0.17652
LmxM.14.0090.1	4	0.30467	0.52316	0.999999	4026	1	0.98078	0.43772	0.43741	0.999996	3438	1	0.98078
LmxM.29.2650.1	2	0.3048	0.41641	0.999999	4027	1	0.1348	0.24427	0.24446	0.999996	2215	1	0.1348
LmxM.17.1310.1	6	0.30484	0.56874	0.999999	4028	3	0.8879	0.44467	0.46185	0.999996	3489	1	0.8879
LmxM.29.3650.1-LmxM.34.1910.1	5	0.30498	0.53585	0.999999	4029	2	0.78679	0.53651	0.53678	0.999996	4140	0	0.78679
LmxM.28.3005.1	3	0.30501	0.45785	0.999999	4030	1	0.88658	0.26047	0.26499	0.999996	2307	1	0.88658
LmxM.17.0490.1	6	0.30507	0.56906	0.999999	4031	1	0.83775	0.12863	0.20913	0.999996	1359	1	0.83775
LmxM.27.1130.1	6	0.30514	0.56916	0.999999	4032	4	-0.26016	0.1786	0.2743	0.999996	1785	2	-0.26016
LmxM.25.1310.1	4	0.30517	0.52376	0.999999	4033	3	-1.0942	0.39238	0.39415	0.999996	3112	1	-1.0942
LmxM.24.0930.1	4	0.30517	0.52376	0.999999	4034	3	-0.73697	0.7541	0.75442	0.999996	5852	0	-0.73697
LmxM.34.2090.1	6	0.30524	0.56929	0.999999	4035	3	-0.012274	0.43412	0.45388	0.999996	3412	1	-0.012274
LmxM.26.1665.1	6	0.30541	0.56949	0.999999	4036	3	0.56201	0.18494	0.28259	0.999996	1841	2	0.56201
LmxM.11.0300.1	6	0.30555	0.56969	0.999999	4037	4	-0.62318	0.87114	0.8708	0.999996	6835	0	-0.62318
LmxM.34.3300.1	6	0.30574	0.56991	0.999999	4038	4	-0.22259	0.91835	0.91811	0.999996	7194	0	-0.22259
LmxM.29.0600.1	6	0.30581	0.57	0.999999	4039	3	0.34343	0.00033531	0.001486	0.15308	77	2	0.34343
LmxM.28.0430.1	6	0.30649	0.57087	0.999999	4040	2	0.53929	0.038385	0.090334	0.999996	579	1	0.53929
LmxM.33.0390.1	6	0.3067	0.57111	0.999999	4041	4	-0.42728	0.48097	0.4909	0.999996	3731	1	-0.42728
LmxM.32.0535.1	3	0.30697	0.45985	0.999999	4042	1	0.76016	0.63995	0.63965	0.999996	4894	0	0.76016
LmxM.25.0360.1	1	0.30702	0.30646	0.999999	4043	1	-1.1949	0.69298	0.69276	0.999996	5348	0	-1.1949
LmxM.17.0070.1	2	0.30704	0.41773	0.999999	4044	1	-0.93895	0.71646	0.71669	0.999996	5553	0	-0.93895
LmxM.31.2990.1	6	0.30717	0.57167	0.999999	4045	4	-0.72176	0.93371	0.9333	0.999996	7320	0	-0.72176
LmxM.23.1550.1	6	0.30717	0.57167	0.999999	4046	3	-0.97518	0.029113	0.070609	0.999996	474	1	-0.97518
LmxM.20.0410.1	6	0.30717	0.57167	0.999999	4047	3	-0.26507	0.72819	0.72746	0.999996	5652	0	-0.26507
LmxM.15.0020.1	6	0.30717	0.57167	0.999999	4048	3	0.45695	0.22773	0.31712	0.999996	2120	1	0.45695
LmxM.36.3570.1	6	0.30717	0.57167	0.999999	4049	3	-0.35185	0.011868	0.032284	0.852743	277	1	-0.35185
LmxM.05.0550.1	6	0.30717	0.57167	0.999999	4050	3	0.076415	0.38949	0.421	0.999996	3094	1	0.076415
LmxM.07.0780.1	6	0.30717	0.57167	0.999999	4051	3	-0.18021	0.7584	0.75764	0.999996	5889	0	-0.18021
Non-target-1	5	0.30737	0.53833	0.999999	4052	2	0.72966	0.67532	0.67548	0.999996	5185	0	0.72966
Non-target-180	5	0.30768	0.53868	0.999999	4053	2	0.26943	0.89693	0.89754	0.999996	7013	0	0.26943
LmxM.30.1930.1	6	0.30785	0.57254	0.999999	4054	4	-0.45987	0.54247	0.5443	0.999996	4183	1	-0.45987
LmxM.07.0805.1	4	0.30804	0.52734	0.999999	4055	2	-0.23674	0.66225	0.66216	0.999996	5068	0	-0.23674
LmxM.29.0120.1	6	0.30813	0.57289	0.999999	4056	3	-0.90509	0.31175	0.36849	0.999996	2619	1	-0.90509
LmxM.29.0670.1-LmxM.29.0690.1	1	0.30817	0.3076	0.999999	4057	1	-0.84835	0.69183	0.69154	0.999996	5332	0	-0.84835
LmxM.31.3300.1	5	0.30827	0.53925	0.999999	4058	3	-0.098996	0.77462	0.77503	0.999996	6040	0	-0.098996
LmxM.36.0560.1	4	0.3083	0.52764	0.999999	4059	2	-0.048833	0.45328	0.45309	0.999996	3534	0	-0.048833
LmxM.21.0240.1	4	0.3083	0.52764	0.999999	4060	2	0.24569	0.1968	0.23119	0.999996	1925	1	0.24569
LmxM.29.0460.1	6	0.30845	0.57326	0.999999	4061	4	-0.25011	0.90604	0.90589	0.999996	7098	0	-0.25011
LmxM.34.3280.1-LmxM.34.3290.1	1	0.30857	0.30795	0.999999	4062	1	-1.225	0.69143	0.69118	0.999996	5331	0	-1.225
LmxM.08.0050.1	1	0.30905	0.30842	0.999999	4063	1	-0.73981	0.69095	0.6907	0.999996	5329	0	-0.73981
LmxM.33.2850.1	6	0.30918	0.57418	0.999999	4064	2	0.31233	0.79136	0.79072	0.999996	6180	0	0.31233
LmxM.29.1010.1	6	0.30918	0.57418	0.999999	4065	3	0.19167	0.58352	0.58297	0.999996	4461	1	0.19167
LmxM.29.2560.1	6	0.30932	0.57437	0.999999	4066	2	1.1968	0.055683	0.11349	0.999996	709	2	1.1968
LmxM.36.6880.1	6	0.30956	0.57468	0.999999	4067	4	-0.28053	0.085937	0.15321	0.999996	977	1	-0.28053
LmxM.34.0340.1	6	0.30963	0.57476	0.999999	4068	4	-0.27358	0.94508	0.94464	0.999996	7428	0	-0.27358
LmxM.23.1230.1	2	0.30965	0.41925	0.999999	4069	1	-0.80881	0.67013	0.67046	0.999996	5130	0	-0.80881
LmxM.36.1700.1	3	0.30965	0.46256	0.999999	4070	1	1.2364	0.44141	0.44112	0.999996	3461	0	1.2364
LmxM.08.0540.1	6	0.30984	0.57502	0.999999	4071	4	-0.26874	0.88004	0.87975	0.999996	6895	0	-0.26874
LmxM.30.2500.1	1	0.30989	0.30932	0.999999	4072	1	-0.8452	0.69011	0.68978	0.999996	5322	0	-0.8452
LmxM.05.0220.1	6	0.31006	0.57529	0.999999	4073	3	0.14191	0.50782	0.5134	0.999996	3923	1	0.14191
Non-target-94	5	0.31007	0.54105	0.999999	4074	3	-0.3547	0.3057	0.33844	0.999996	2578	1	-0.3547
LmxM.33.1245.1	1	0.31012	0.30959	0.999999	4075	1	-0.73218	0.68988	0.68953	0.999996	5318	0	-0.73218
LmxM.36.1200.1	6	0.31037	0.57569	0.999999	4076	4	-0.26616	0.7606	0.75987	0.999996	5908	0	-0.26616
LmxM.28.2390.1	6	0.31037	0.57569	0.999999	4077	4	-0.091341	0.65077	0.65018	0.999996	4984	0	-0.091341
LmxM.08.0780.1	6	0.31037	0.57569	0.999999	4078	4	-0.25837	0.42	0.44315	0.999996	3309	1	-0.25837
LmxM.21.1210.1	6	0.31059	0.57593	0.999999	4079	3	-0.19395	0.51863	0.52285	0.999996	4003	1	-0.19395
LmxM.24.1710.1	4	0.31106	0.53113	0.999999	4080	1	2.2548	5.1299e-05	0.00021282	0.035917	47	2	2.2548
LmxM.29.3120.1	6	0.31118	0.5766	0.999999	4081	4	-0.32268	0.40378	0.43129	0.999996	3191	1	-0.32268
LmxM.33.0240.1	6	0.31118	0.57661	0.999999	4082	4	-0.30459	0.54503	0.5465	0.999996	4198	1	-0.30459
LmxM.22.0750.1	6	0.31118	0.57661	0.999999	4083	3	0.46244	0.33771	0.38548	0.999996	2770	1	0.46244
LmxM.32.1120.1	5	0.31129	0.54231	0.999999	4084	3	-0.00048535	0.43748	0.4437	0.999996	3434	1	-0.00048535
LmxM.23.0800.1	1	0.31155	0.31102	0.999999	4085	1	-0.96975	0.68845	0.68805	0.999996	5300	0	-0.96975
LmxM.24.0590.1	6	0.31167	0.57715	0.999999	4086	4	-0.13741	0.74613	0.74551	0.999996	5800	0	-0.13741
LmxM.13.0970.1	6	0.31178	0.57729	0.999999	4087	4	-0.2564	0.96899	0.96885	0.999996	7610	0	-0.2564
LmxM.17.0390.1	6	0.31197	0.57753	0.999999	4088	3	0.01043	0.84039	0.83982	0.999996	6586	0	0.01043
LmxM.26.1940.1	6	0.31206	0.57763	0.999999	4089	4	-0.21554	0.82999	0.82953	0.999996	6511	0	-0.21554
LmxM.13.0830.1	6	0.31213	0.57771	0.999999	4090	2	1.3824	0.29708	0.35908	0.999996	2528	1	1.3824
LmxM.28.2060.1	2	0.31239	0.42087	0.999999	4091	1	-0.52385	0.14412	0.14828	0.999996	1500	1	-0.52385
LmxM.19.0630.1	1	0.31241	0.31189	0.999999	4092	1	-0.92844	0.68759	0.68712	0.999996	5294	0	-0.92844
LmxM.09.0400.1	5	0.31243	0.54339	0.999999	4093	2	0.51937	0.81355	0.8141	0.999996	6368	0	0.51937
LmxM.36.5470.1	6	0.31243	0.57806	0.999999	4094	4	-0.13901	0.36137	0.40155	0.999996	2912	1	-0.13901
LmxM.15.0223.1	1	0.31259	0.31209	0.999999	4095	1	-0.77088	0.68741	0.68696	0.999996	5293	0	-0.77088
LmxM.19.1130.1	6	0.31273	0.57844	0.999999	4096	4	-0.016253	0.69232	0.69172	0.999996	5338	0	-0.016253
LmxM.05.0160.1	6	0.31296	0.5787	0.999999	4097	4	-0.054889	0.60677	0.60623	0.999996	4657	0	-0.054889
LmxM.13.1700.1	6	0.313	0.57874	0.999999	4098	3	-0.28529	0.38236	0.41599	0.999996	3046	1	-0.28529
LmxM.08.1225.1	1	0.31338	0.31287	0.999999	4099	1	-0.91163	0.68662	0.68616	0.999996	5284	0	-0.91163
LmxM.29.1510.1	3	0.31385	0.46689	0.999999	4100	2	-0.44506	0.84433	0.84398	0.999996	6615	0	-0.44506
LmxM.34.4660.1	5	0.31386	0.54482	0.999999	4101	3	-0.8025	0.82467	0.82515	0.999996	6457	0	-0.8025
LmxM.26.0470.1	5	0.31395	0.54492	0.999999	4102	2	0.14335	0.42754	0.43501	0.999996	3355	1	0.14335
LmxM.34.4780.1	3	0.31409	0.46714	0.999999	4103	2	-0.35639	0.82524	0.82496	0.999996	6466	0	-0.35639
LmxM.03.0380.1	1	0.3141	0.31361	0.999999	4104	1	-0.73636	0.6859	0.68547	0.999996	5282	0	-0.73636
LmxM.32.2270.1	10	0.31427	0.64089	0.999999	4105	6	-0.27338	0.30779	0.44238	0.999996	2590	2	-0.27338
LmxM.15.1440.1	6	0.31434	0.58033	0.999999	4106	4	-0.20494	0.80387	0.80308	0.999996	6291	0	-0.20494
LmxM.36.0850.1	6	0.31434	0.58033	0.999999	4107	3	0.011958	0.19387	0.29441	0.999996	1909	1	0.011958
LmxM.25.0950.1	6	0.31434	0.58033	0.999999	4108	2	0.69399	0.78567	0.78513	0.999996	6133	0	0.69399
LmxM.33.2476.1	6	0.31434	0.58033	0.999999	4109	3	0.10812	0.60472	0.60419	0.999996	4639	0	0.10812
LmxM.11.0720.1	6	0.31434	0.58033	0.999999	4110	3	0.0096735	0.764	0.7633	0.999996	5944	0	0.0096735
LmxM.29.0940.1	6	0.31434	0.58033	0.999999	4111	2	0.34493	0.20455	0.30375	0.999996	1978	1	0.34493
LmxM.34.2720.1	6	0.31447	0.58051	0.999999	4112	4	-0.41737	0.68972	0.68918	0.999996	5315	0	-0.41737
LmxM.29.2820.1	6	0.31454	0.58058	0.999999	4113	3	0.053271	0.054064	0.11133	0.999996	692	2	0.053271
LmxM.18.1250.1	5	0.3147	0.54562	0.999999	4114	2	-0.10719	0.31171	0.34282	0.999996	2618	1	-0.10719
LmxM.31.3310.1	6	0.31477	0.58086	0.999999	4115	2	1.4065	0.093337	0.16309	0.999996	1052	2	1.4065
LmxM.24.1810.1	6	0.31519	0.58139	0.999999	4116	4	-0.51158	0.73585	0.73524	0.999996	5734	0	-0.51158
Non-target-51	5	0.31537	0.54626	0.999999	4117	2	0.43801	0.52106	0.52124	0.999996	4022	1	0.43801
LmxM.36.2680.1	6	0.31545	0.5817	0.999999	4118	3	-0.34099	0.66093	0.66017	0.999996	5062	0	-0.34099
LmxM.36.3670.1	5	0.31551	0.54642	0.999999	4119	2	1.0028	0.4797	0.48163	0.999996	3724	1	1.0028
LmxM.27.1280.1	6	0.31556	0.58182	0.999999	4120	4	-0.18732	0.43018	0.45098	0.999996	3376	1	-0.18732
LmxM.31.1460.1	3	0.31609	0.46924	0.999999	4121	1	-0.73697	0.72972	0.72958	0.999996	5665	0	-0.73697
LmxM.27.0610.1	6	0.31629	0.58271	0.999999	4122	4	-0.22401	0.89197	0.89164	0.999996	6967	0	-0.22401
LmxM.11.0930.1	6	0.31636	0.58277	0.999999	4123	4	-0.1147	0.37256	0.40915	0.999996	2971	1	-0.1147
LmxM.10.0380.1	3	0.31663	0.4698	0.999999	4124	1	0.85075	0.57925	0.57897	0.999996	4423	0	0.85075
LmxM.11.0430.1	1	0.31672	0.31619	0.999999	4125	1	-0.67009	0.68328	0.68287	0.999996	5254	0	-0.67009
LmxM.08.0480.1	3	0.31678	0.46994	0.999999	4126	1	1.7909	0.22538	0.23382	0.999996	2104	1	1.7909
LmxM.24.0030.1	6	0.3168	0.5833	0.999999	4127	4	-0.14082	0.52221	0.52605	0.999996	4031	1	-0.14082
LmxM.33.4580.1	6	0.31682	0.58332	0.999999	4128	3	-0.144	0.1778	0.27321	0.999996	1774	1	-0.144
LmxM.08_29.1940.1	5	0.31687	0.54784	0.999999	4129	3	-0.29423	0.24762	0.29703	0.999996	2233	1	-0.29423
LmxM.29.1670.1	6	0.31699	0.58354	0.999999	4130	4	-0.51254	0.54535	0.54678	0.999996	4201	1	-0.51254
LmxM.36.2110.1	4	0.31701	0.53622	0.999999	4131	2	-0.34746	0.60123	0.60109	0.999996	4609	0	-0.34746
LmxM.21.0710.1	3	0.31761	0.47085	0.999999	4132	1	0.41488	0.73704	0.73671	0.999996	5741	0	0.41488
LmxM.31.3090.1	6	0.31783	0.58455	0.999999	4133	4	-0.10317	0.85262	0.85215	0.999996	6680	0	-0.10317
LmxM.33.0030.1	5	0.31791	0.5489	0.999999	4134	3	-0.36112	0.9279	0.92819	0.999996	7271	0	-0.36112
LmxM.25.2040.1	6	0.31836	0.58519	0.999999	4135	3	0.22118	0.69514	0.69449	0.999996	5366	0	0.22118
LmxM.36.2010.1	6	0.31836	0.58519	0.999999	4136	4	-0.57915	0.74123	0.74065	0.999996	5758	0	-0.57915
LmxM.19.1540.1	6	0.31837	0.58521	0.999999	4137	2	0.43467	0.22748	0.31698	0.999996	2115	1	0.43467
LmxM.28.0900.1	6	0.31878	0.58571	0.999999	4138	4	-0.13955	0.021883	0.054611	0.98898	405	1	-0.13955
LmxM.36.2260.1	6	0.31899	0.58596	0.999999	4139	2	0.64629	0.40787	0.43424	0.999996	3221	1	0.64629
LmxM.27.2480.1	5	0.3191	0.55006	0.999999	4140	3	-0.66072	0.058221	0.10682	0.999996	731	2	-0.66072
LmxM.21.1170.1	6	0.31911	0.58611	0.999999	4141	4	-0.06418	0.40896	0.43503	0.999996	3232	1	-0.06418
LmxM.32.0270.1	4	0.31932	0.5379	0.999999	4142	1	1.2958	0.27095	0.289	0.999996	2379	1	1.2958
LmxM.09.1100.1	6	0.31952	0.58662	0.999999	4143	3	-0.07866	0.66391	0.66331	0.999996	5079	0	-0.07866
LmxM.14.0770.1	5	0.31962	0.55057	0.999999	4144	3	-0.37521	0.13625	0.21742	0.999996	1424	1	-0.37521
LmxM.05.0840.1	6	0.31996	0.58711	0.999999	4145	3	0.37875	0.41391	0.43867	0.999996	3257	1	0.37875
LmxM.30.0010.1	6	0.32005	0.58718	0.999999	4146	4	-0.18717	0.95298	0.95264	0.999996	7487	0	-0.18717
LmxM.36.6750.1	6	0.32023	0.58744	0.999999	4147	4	-0.13311	0.087934	0.15585	0.999996	994	2	-0.13311
LmxM.06.0020.1	3	0.3203	0.47351	0.999999	4148	2	-0.039894	0.80817	0.80784	0.999996	6332	0	-0.039894
LmxM.14.0380.1	6	0.32034	0.58758	0.999999	4149	3	0.09594	0.30711	0.36548	0.999996	2586	1	0.09594
LmxM.13.1170.1	6	0.3204	0.58764	0.999999	4150	4	-0.28187	0.67007	0.66959	0.999996	5129	0	-0.28187
LmxM.28.2570.1	6	0.32043	0.58768	0.999999	4151	4	-1.161	0.38174	0.41557	0.999996	3042	1	-1.161
LmxM.21.1280.1	6	0.32049	0.58775	0.999999	4152	3	-0.13915	0.11287	0.18859	0.999996	1214	1	-0.13915
LmxM.33.0830.1	1	0.32079	0.32035	0.999999	4153	1	-0.80733	0.67921	0.67866	0.999996	5225	0	-0.80733
LmxM.19.0580.1	6	0.32093	0.58829	0.999999	4154	4	-0.23597	0.13357	0.21557	0.999996	1396	2	-0.23597
LmxM.36.3210.1	3	0.32113	0.47436	0.999999	4155	2	-0.61916	0.78857	0.78829	0.999996	6161	0	-0.61916
LmxM.32.1070.1	6	0.32126	0.58864	0.999999	4156	4	-0.29626	0.68228	0.68169	0.999996	5244	0	-0.29626
LmxM.32.0860.1	6	0.32176	0.58921	0.999999	4157	2	1.3632	0.65093	0.65033	0.999996	4985	0	1.3632
LmxM.27.2490.1	6	0.3218	0.58926	0.999999	4158	4	-0.057001	0.48319	0.49268	0.999996	3746	1	-0.057001
LmxM.05.0380.1	2	0.32206	0.42671	0.999999	4159	1	0.68088	0.10417	0.11142	0.999996	1149	1	0.68088
LmxM.14.1090.1	6	0.32234	0.58987	0.999999	4160	3	0.10051	0.38432	0.41732	0.999996	3059	1	0.10051
LmxM.31.1240.1	6	0.3225	0.59009	0.999999	4161	1	0.71653	0.68943	0.68887	0.999996	5310	0	0.71653
LmxM.19.1240.1	6	0.3225	0.59009	0.999999	4162	3	0.20383	0.53933	0.54157	0.999996	4156	1	0.20383
LmxM.33.1360.1	6	0.3225	0.59009	0.999999	4163	2	-0.32087	0.039535	0.092185	0.999996	588	2	-0.32087
LmxM.36.6480.1	6	0.3225	0.59009	0.999999	4164	3	0.51286	0.060156	0.11929	0.999996	743	2	0.51286
LmxM.24.2250.1	6	0.3225	0.59009	0.999999	4165	3	-0.37838	0.11593	0.1926	0.999996	1242	1	-0.37838
LmxM.29.1530.1	6	0.32264	0.59026	0.999999	4166	3	0.038343	0.89385	0.89356	0.999996	6981	0	0.038343
LmxM.21.0360.1	6	0.32267	0.59031	0.999999	4167	4	-0.14503	0.42574	0.44751	0.999996	3348	1	-0.14503
LmxM.32.2470.1	6	0.32274	0.59041	0.999999	4168	3	-0.45236	0.6694	0.66887	0.999996	5123	0	-0.45236
LmxM.28.1700.1	6	0.32279	0.59046	0.999999	4169	3	-0.12167	0.86218	0.86179	0.999996	6761	0	-0.12167
LmxM.25.0880.1	6	0.323	0.59067	0.999999	4170	3	-0.28326	0.50147	0.50806	0.999996	3881	1	-0.28326
LmxM.14.1250.1	3	0.32324	0.47645	0.999999	4171	1	0.17403	0.69434	0.69436	0.999996	5361	0	0.17403
LmxM.08.1130.1	5	0.32332	0.55437	0.999999	4172	3	-0.48172	0.94546	0.94559	0.999996	7430	0	-0.48172
LmxM.04.0130.1	3	0.32356	0.47674	0.999999	4173	2	-0.51417	0.64859	0.64838	0.999996	4968	0	-0.51417
LmxM.27.0790.1	6	0.32361	0.59142	0.999999	4174	3	0.072836	0.70445	0.70379	0.999996	5444	0	0.072836
LmxM.25.1510.1	6	0.32389	0.59175	0.999999	4175	3	-0.18454	0.044477	0.098581	0.999996	631	2	-0.18454
LmxM.13.0810.1	6	0.32406	0.59196	0.999999	4176	3	-0.088169	0.48744	0.49627	0.999996	3780	1	-0.088169
LmxM.21.0260.1	6	0.32434	0.59229	0.999999	4177	3	-0.66528	0.37833	0.41319	0.999996	3013	1	-0.66528
LmxM.08.0360.1	5	0.32438	0.55544	0.999999	4178	3	-0.21636	0.85949	0.85975	0.999996	6743	0	-0.21636
LmxM.19.0560.1	6	0.32446	0.59244	0.999999	4179	4	-0.29908	0.68587	0.6853	0.999996	5281	0	-0.29908
LmxM.26.1980.1	2	0.32446	0.42817	0.999999	4180	1	-0.87958	0.71616	0.71641	0.999996	5549	0	-0.87958
LmxM.29.2390.1	6	0.32464	0.59266	0.999999	4181	4	-0.23519	0.83633	0.83585	0.999996	6548	0	-0.23519
LmxM.31.2880.1	6	0.3248	0.59285	0.999999	4182	3	-0.1138	0.14037	0.22454	0.999996	1466	1	-0.1138
LmxM.33.0660.1	6	0.32507	0.59316	0.999999	4183	4	-0.3786	0.93956	0.93914	0.999996	7382	0	-0.3786
LmxM.29.1570.1	6	0.32519	0.5933	0.999999	4184	4	-0.10973	0.83525	0.83478	0.999996	6538	0	-0.10973
LmxM.08_29.1995.1	6	0.32526	0.59338	0.999999	4185	3	-0.082826	0.75807	0.75731	0.999996	5884	0	-0.082826
LmxM.32.1110.1	6	0.3255	0.59368	0.999999	4186	2	0.76791	0.16098	0.25133	0.999996	1642	2	0.76791
LmxM.34.4360.1	5	0.3255	0.55657	0.999999	4187	2	-0.21407	0.82299	0.82342	0.999996	6440	0	-0.21407
LmxM.06.0950.1	6	0.32561	0.5938	0.999999	4188	3	-0.22543	0.059784	0.11884	0.999996	740	1	-0.22543
LmxM.28.0990.1	1	0.32582	0.3255	0.999999	4189	1	-0.6908	0.67418	0.67373	0.999996	5172	0	-0.6908
LmxM.27.1670.1	6	0.32591	0.59415	0.999999	4190	2	1.9557	0.033646	0.080243	0.999996	521	3	1.9557
LmxM.29.1930.1-LmxM.29.1940.1	6	0.32595	0.59419	0.999999	4191	3	0.10091	0.49061	0.4989	0.999996	3800	1	0.10091
LmxM.27.0310.1	6	0.32604	0.59431	0.999999	4192	2	0.059992	0.48168	0.49146	0.999996	3737	1	0.059992
LmxM.28.1660.1	6	0.3262	0.59455	0.999999	4193	4	-0.33443	0.12272	0.20149	0.999996	1303	1	-0.33443
LmxM.36.4930.1	3	0.32632	0.47961	0.999999	4194	2	-0.5821	0.64886	0.64864	0.999996	4972	0	-0.5821
LmxM.18.1190.1	6	0.32648	0.59487	0.999999	4195	4	-0.41632	0.39178	0.42265	0.999996	3108	1	-0.41632
LmxM.21.0023.1	3	0.32676	0.4801	0.999999	4196	2	-0.56546	0.60355	0.60333	0.999996	4630	0	-0.56546
LmxM.34.4130.1	6	0.32688	0.59535	0.999999	4197	3	0.012075	0.20893	0.30625	0.999996	2005	1	0.012075
LmxM.08.1171.1-LmxM.08.1230.1-LmxM.21.1860.1-LmxM.32.0792.1-LmxM.32.0794.1	2	0.32705	0.4297	0.999999	4198	1	0.3956	0.093729	0.10197	0.999996	1059	1	0.3956
LmxM.32.0880.1	6	0.32732	0.59587	0.999999	4199	3	0.091426	0.46964	0.48168	0.999996	3652	1	0.091426
LmxM.25.2320.1	4	0.3274	0.54356	0.999999	4200	1	0.26347	0.0012555	0.0038065	0.277001	112	3	0.26347
LmxM.34.1210.1	6	0.32743	0.596	0.999999	4201	4	-0.29709	0.90223	0.90209	0.999996	7056	0	-0.29709
LmxM.33.3330.1	6	0.32771	0.59632	0.999999	4202	4	-0.090696	0.93489	0.93446	0.999996	7333	0	-0.090696
LmxM.23.0380.1	6	0.32771	0.59632	0.999999	4203	3	-0.084969	0.12147	0.19983	0.999996	1292	1	-0.084969
LmxM.31.3630.1	3	0.3279	0.4813	0.999999	4204	2	-0.61703	0.68135	0.68135	0.999996	5240	0	-0.61703
LmxM.36.2080.1	6	0.32813	0.5968	0.999999	4205	4	-0.16041	0.94265	0.9422	0.999996	7414	0	-0.16041
LmxM.36.0260.1	6	0.32839	0.59711	0.999999	4206	4	-0.28039	0.61229	0.61169	0.999996	4701	0	-0.28039
LmxM.20.1290.1	2	0.32842	0.43059	0.999999	4207	1	0.69061	0.088324	0.096948	0.999996	996	1	0.69061
LmxM.33.0380.1	6	0.32843	0.59714	0.999999	4208	3	0.31343	0.32072	0.37423	0.999996	2671	1	0.31343
LmxM.26.2660.1	6	0.32851	0.59723	0.999999	4209	4	-0.27337	0.51955	0.52373	0.999996	4012	1	-0.27337
LmxM.30.3020.1	5	0.32863	0.55975	0.999999	4210	3	-0.3303	0.25829	0.30452	0.999996	2292	1	-0.3303
LmxM.15.0230.1	5	0.32867	0.5598	0.999999	4211	3	-0.32476	0.31712	0.34676	0.999996	2648	1	-0.32476
LmxM.19.1570.1	3	0.32868	0.48207	0.999999	4212	2	-0.79817	0.74614	0.74584	0.999996	5801	0	-0.79817
LmxM.07.0440.1	2	0.32869	0.43074	0.999999	4213	1	-0.67877	0.67421	0.67458	0.999996	5174	0	-0.67877
LmxM.08_29.2630.1	6	0.3289	0.59772	0.999999	4214	2	1.3958	0.067209	0.12853	0.999996	810	2	1.3958
LmxM.32.1720.1	6	0.32893	0.59775	0.999999	4215	1	1.4294	0.54123	0.5432	0.999996	4174	1	1.4294
LmxM.29.0850.1-LmxM.29.0860.1	6	0.32908	0.59793	0.999999	4216	3	-0.21767	0.50994	0.51527	0.999996	3941	1	-0.21767
LmxM.36.0400.1	6	0.32926	0.59815	0.999999	4217	2	0.64078	0.55594	0.55658	0.999996	4269	1	0.64078
LmxM.24.0430.1	6	0.32926	0.59815	0.999999	4218	3	0.57378	0.51291	0.51786	0.999996	3960	1	0.57378
LmxM.08.1230.1	3	0.32927	0.4827	0.999999	4219	2	-0.66658	0.8197	0.81943	0.999996	6417	0	-0.66658
LmxM.18.1650.1	6	0.32972	0.59872	0.999999	4220	4	-0.13814	0.45496	0.46999	0.999996	3546	1	-0.13814
LmxM.33.2940.1	6	0.32977	0.5988	0.999999	4221	3	-0.41792	0.76367	0.76296	0.999996	5940	0	-0.41792
LmxM.36.1380.1	6	0.33007	0.59914	0.999999	4222	3	-0.30973	0.41657	0.44067	0.999996	3277	1	-0.30973
LmxM.23.1280.1	6	0.33026	0.59938	0.999999	4223	4	-0.2249	0.91707	0.91679	0.999996	7177	0	-0.2249
LmxM.34.2750.1	6	0.33079	0.60001	0.999999	4224	2	1.2196	0.16847	0.26116	0.999996	1695	1	1.2196
LmxM.17.0040.1	5	0.33087	0.56199	0.999999	4225	3	-0.32387	0.01327	0.034227	0.867919	298	2	-0.32387
LmxM.18.0400.1	6	0.33091	0.60015	0.999999	4226	3	0.1562	0.7478	0.74719	0.999996	5814	0	0.1562
LmxM.34.3920.1	6	0.33091	0.60015	0.999999	4227	3	0.036539	0.75115	0.75053	0.999996	5832	0	0.036539
LmxM.36.1030.1	6	0.33091	0.60015	0.999999	4228	2	0.46641	0.76328	0.76254	0.999996	5937	0	0.46641
LmxM.17.0420.1	6	0.33091	0.60015	0.999999	4229	3	0.47573	0.50977	0.51514	0.999996	3940	1	0.47573
LmxM.17.1290.1	6	0.33091	0.60015	0.999999	4230	2	0.46481	0.036386	0.086115	0.999996	553	2	0.46481
LmxM.07.0080.1	6	0.33133	0.60063	0.999999	4231	3	0.17201	0.64115	0.64061	0.999996	4905	0	0.17201
Non-target-139	5	0.33139	0.56246	0.999999	4232	3	-0.39968	0.74915	0.74976	0.999996	5823	0	-0.39968
LmxM.23.0090.1	6	0.33146	0.60078	0.999999	4233	3	-0.27341	0.86934	0.86905	0.999996	6824	0	-0.27341
LmxM.36.4640.1	5	0.33157	0.56262	0.999999	4234	3	-0.38095	0.19708	0.26312	0.999996	1930	1	-0.38095
LmxM.36.3550.1	6	0.33199	0.60139	0.999999	4235	2	0.87315	0.65571	0.65512	0.999996	5026	0	0.87315
LmxM.30.1390.1	4	0.33199	0.54686	0.999999	4236	1	0.43228	0.83791	0.83815	0.999996	6561	0	0.43228
LmxM.24.1970.1	5	0.33232	0.56338	0.999999	4237	3	-0.62888	0.78458	0.78506	0.999996	6127	0	-0.62888
LmxM.29.0220.1	3	0.33242	0.486	0.999999	4238	2	-0.33173	0.58013	0.5799	0.999996	4433	0	-0.33173
LmxM.36.4100.1	6	0.33251	0.602	0.999999	4239	2	0.6698	0.26868	0.34151	0.999996	2362	1	0.6698
LmxM.04.0590.1	6	0.33284	0.60235	0.999999	4240	3	0.10481	0.34347	0.38929	0.999996	2813	1	0.10481
LmxM.15.1280.1	6	0.33284	0.60236	0.999999	4241	2	0.43467	0.1401	0.22418	0.999996	1462	1	0.43467
LmxM.03.0340.1	6	0.33328	0.60291	0.999999	4242	3	0.20021	0.035782	0.084818	0.999996	548	2	0.20021
LmxM.27.2410.1	4	0.33347	0.54789	0.999999	4243	2	-0.17946	0.8524	0.85268	0.999996	6675	0	-0.17946
LmxM.36.2880.1	6	0.33377	0.60344	0.999999	4244	2	2.3475	0.00068313	0.0026644	0.222205	94	3	2.3475
LmxM.15.1340.1	4	0.33382	0.54812	0.999999	4245	2	-0.30536	0.83631	0.83653	0.999996	6547	0	-0.30536
LmxM.08.0790.1	4	0.33429	0.54847	0.999999	4246	2	0.45753	0.47841	0.47837	0.999996	3714	0	0.45753
Non-target-146	5	0.33438	0.5655	0.999999	4247	2	1.0448	0.39308	0.40608	0.999996	3119	1	1.0448
LmxM.31.2910.1	6	0.33458	0.60442	0.999999	4248	3	-0.36715	0.30382	0.36338	0.999996	2564	1	-0.36715
LmxM.34.0180.1	6	0.33459	0.60443	0.999999	4249	4	-0.66012	0.75216	0.75147	0.999996	5840	0	-0.66012
LmxM.32.0440.1	6	0.33459	0.60443	0.999999	4250	4	-0.41467	0.66158	0.66083	0.999996	5064	0	-0.41467
LmxM.29.0650.1	6	0.33459	0.60443	0.999999	4251	4	-0.49385	0.53885	0.54111	0.999996	4152	1	-0.49385
LmxM.27.2440.1	6	0.33459	0.60443	0.999999	4252	4	-0.89809	0.59485	0.59417	0.999996	4554	0	-0.89809
LmxM.31.1670.1	6	0.33459	0.60443	0.999999	4253	4	-0.79665	0.56517	0.56517	0.999996	4328	1	-0.79665
LmxM.08_29.1380.1	6	0.33459	0.60443	0.999999	4254	4	-0.22122	0.71467	0.71399	0.999996	5538	0	-0.22122
LmxM.22.1540.1	6	0.33459	0.60443	0.999999	4255	4	-0.86083	0.91535	0.91506	0.999996	7159	0	-0.86083
LmxM.18.0330.1	6	0.33459	0.60443	0.999999	4256	4	-0.9248	0.83005	0.82957	0.999996	6513	0	-0.9248
LmxM.27.1430.1	6	0.33459	0.60443	0.999999	4257	4	-0.89099	0.76899	0.76842	0.999996	5979	0	-0.89099
LmxM.02.0660.1	6	0.33459	0.60443	0.999999	4258	4	-0.5363	0.14159	0.2261	0.999996	1477	1	-0.5363
LmxM.27.1310.1	6	0.33459	0.60443	0.999999	4259	4	-1.161	0.73585	0.73524	0.999996	5724	0	-1.161
LmxM.08.0220.1	6	0.33459	0.60443	0.999999	4260	4	-0.2613	0.67317	0.67265	0.999996	5161	0	-0.2613
LmxM.34.4860.1	6	0.33459	0.60443	0.999999	4261	4	-0.27195	0.61933	0.61889	0.999996	4755	0	-0.27195
LmxM.23.0320.1	6	0.33459	0.60443	0.999999	4262	4	-0.54186	0.82878	0.82833	0.999996	6501	0	-0.54186
LmxM.36.5020.1	6	0.33486	0.60474	0.999999	4263	2	1.7539	0.0072881	0.021724	0.714987	223	3	1.7539
LmxM.26.0840.1	6	0.33508	0.60501	0.999999	4264	3	0.035968	0.028696	0.069688	0.999996	470	2	0.035968
LmxM.21.0960.1	6	0.33519	0.60513	0.999999	4265	3	-0.15238	0.53634	0.53889	0.999996	4138	1	-0.15238
LmxM.15.0150.1	1	0.33521	0.33485	0.999999	4266	1	-0.67813	0.66479	0.66433	0.999996	5087	0	-0.67813
LmxM.16.0480.1	2	0.33534	0.43489	0.999999	4267	1	-1.4868	0.71265	0.71297	0.999996	5517	0	-1.4868
LmxM.03.0270.1	12	0.33535	0.68426	0.999999	4268	6	0.13735	0.60297	0.68453	0.999996	4623	1	0.13735
Non-target-104	5	0.33545	0.56657	0.999999	4269	3	-0.13125	0.44409	0.44938	0.999996	3484	1	-0.13125
LmxM.21.1650.1	5	0.33577	0.56687	0.999999	4270	3	-0.3279	0.35437	0.37512	0.999996	2873	1	-0.3279
LmxM.12.1330.1	5	0.33591	0.56701	0.999999	4271	2	0.30611	0.81452	0.81511	0.999996	6375	0	0.30611
LmxM.13.0140.1	3	0.33603	0.48977	0.999999	4272	1	0.61852	0.13735	0.15941	0.999996	1437	1	0.61852
LmxM.28.0740.1	6	0.33659	0.60673	0.999999	4273	3	-0.14593	0.51695	0.52147	0.999996	3990	1	-0.14593
LmxM.36.1350.1	3	0.3367	0.49044	0.999999	4274	1	0.37654	0.56341	0.56312	0.999996	4313	0	0.37654
LmxM.05.1180.1	6	0.33687	0.60707	0.999999	4275	3	-0.031822	0.18353	0.28072	0.999996	1829	1	-0.031822
LmxM.36.1980.1	3	0.33717	0.49094	0.999999	4276	1	0.25218	0.78151	0.78133	0.999996	6100	0	0.25218
LmxM.08_29.1330.1	5	0.33738	0.56848	0.999999	4277	2	0.80628	0.62007	0.6205	0.999996	4760	0	0.80628
LmxM.36.6420.1	3	0.33753	0.49133	0.999999	4278	2	-0.46423	0.29509	0.29718	0.999996	2518	1	-0.46423
LmxM.34.2970.1	6	0.33754	0.60784	0.999999	4279	2	0.33941	0.54905	0.55017	0.999996	4223	1	0.33941
LmxM.21.1050.1	1	0.33769	0.3374	0.999999	4280	1	-0.89899	0.66231	0.66182	0.999996	5069	0	-0.89899
LmxM.25.0130.1	5	0.33802	0.56914	0.999999	4281	3	-0.50029	0.60761	0.60813	0.999996	4667	0	-0.50029
LmxM.31.0600.1	6	0.33832	0.60875	0.999999	4282	3	0.41077	0.67323	0.67271	0.999996	5162	0	0.41077
LmxM.26.0500.1	6	0.33832	0.60875	0.999999	4283	3	-0.21862	0.80555	0.80481	0.999996	6305	0	-0.21862
LmxM.25.0610.1	6	0.33833	0.60876	0.999999	4284	4	-0.19723	0.91755	0.91728	0.999996	7184	0	-0.19723
LmxM.32.2020.1	6	0.33869	0.60921	0.999999	4285	2	0.6183	0.51577	0.52044	0.999996	3978	1	0.6183
LmxM.08_29.0390.1	6	0.33869	0.60921	0.999999	4286	3	0.11902	0.36306	0.40267	0.999996	2922	1	0.11902
LmxM.25.1600.1	6	0.33869	0.60921	0.999999	4287	2	0.47811	0.78867	0.78806	0.999996	6164	0	0.47811
LmxM.29.2340.1	6	0.33869	0.60921	0.999999	4288	2	0.96112	0.59343	0.5927	0.999996	4540	0	0.96112
LmxM.34.1250.1	2	0.33904	0.43726	0.999999	4289	1	0.61212	0.099701	0.10744	0.999996	1107	1	0.61212
LmxM.32.0970.1	6	0.33911	0.60973	0.999999	4290	3	-0.50515	0.72744	0.72672	0.999996	5644	0	-0.50515
LmxM.27.1970.1	2	0.33912	0.43731	0.999999	4291	1	-0.56217	0.55935	0.55957	0.999996	4285	0	-0.56217
LmxM.32.0220.1	3	0.3392	0.49308	0.999999	4292	2	-0.49154	0.17784	0.19289	0.999996	1775	1	-0.49154
LmxM.13.1420.1	5	0.33927	0.57035	0.999999	4293	3	-0.75744	0.25748	0.30394	0.999996	2288	1	-0.75744
LmxM.02.0160.1	5	0.33929	0.57037	0.999999	4294	2	0.0077102	0.56253	0.56262	0.999996	4308	0	0.0077102
LmxM.24.0220.1	5	0.33946	0.57056	0.999999	4295	3	-0.26093	0.27876	0.31884	0.999996	2426	1	-0.26093
LmxM.21.0700.1	5	0.33946	0.57056	0.999999	4296	2	0.89724	0.10489	0.17328	0.999996	1158	1	0.89724
LmxM.22.0470.1	6	0.33958	0.61027	0.999999	4297	2	0.21375	0.70325	0.70263	0.999996	5431	0	0.21375
LmxM.36.3900.1	5	0.33961	0.5707	0.999999	4298	2	1.17	0.069363	0.12274	0.999996	824	2	1.17
LmxM.26.0620.1-LmxM.26.0640.1	3	0.33966	0.49356	0.999999	4299	2	-0.4944	0.37298	0.37291	0.999996	2974	0	-0.4944
LmxM.28.1800.1	6	0.33987	0.61058	0.999999	4300	2	0.90279	0.37345	0.40975	0.999996	2980	1	0.90279
LmxM.36.6450.1	6	0.34022	0.61099	0.999999	4301	2	0.50525	0.51493	0.51967	0.999996	3971	1	0.50525
LmxM.15.0350.1	5	0.34047	0.5715	0.999999	4302	3	-0.35597	0.85835	0.85858	0.999996	6731	0	-0.35597
LmxM.19.1200.1	6	0.34049	0.61129	0.999999	4303	3	0.12802	0.59525	0.59453	0.999996	4561	0	0.12802
LmxM.16.1270.1	6	0.34056	0.6114	0.999999	4304	3	0.36781	0.47918	0.48945	0.999996	3720	1	0.36781
LmxM.26.1120.1	4	0.34069	0.55288	0.999999	4305	2	-0.18053	0.5026	0.5026	0.999996	3891	0	-0.18053
LmxM.32.2160.1	3	0.34076	0.49475	0.999999	4306	1	1.4004	0.50914	0.50889	0.999996	3936	0	1.4004
Non-target-161	5	0.34078	0.57185	0.999999	4307	3	-0.24519	0.76223	0.76268	0.999996	5924	0	-0.24519
LmxM.29.2840.1	4	0.34096	0.55306	0.999999	4308	2	-0.28705	0.78421	0.78467	0.999996	6124	0	-0.28705
LmxM.34.3970.1	6	0.34152	0.61257	0.999999	4309	3	-0.12553	0.90235	0.90218	0.999996	7057	0	-0.12553
LmxM.27.2080.1	6	0.34154	0.61259	0.999999	4310	3	-0.12709	0.020751	0.052149	0.968732	396	2	-0.12709
LmxM.30.1800.1-LmxM.30.1820.1-LmxM.30.1800a.1	1	0.34156	0.3413	0.999999	4311	1	-0.6958	0.65844	0.65798	0.999996	5046	0	-0.6958
LmxM.21.0580.1	6	0.3418	0.61291	0.999999	4312	4	-0.89985	0.53723	0.53963	0.999996	4145	1	-0.89985
LmxM.36.1540.1	6	0.3418	0.61291	0.999999	4313	4	-0.83992	0.73585	0.73524	0.999996	5727	0	-0.83992
LmxM.02.0060.1	6	0.3418	0.61291	0.999999	4314	4	-0.6515	0.40598	0.43291	0.999996	3207	1	-0.6515
LmxM.25.2290.1	6	0.3418	0.61291	0.999999	4315	4	-0.87277	0.82306	0.82263	0.999996	6441	0	-0.87277
LmxM.11.1300.1	6	0.3418	0.61291	0.999999	4316	4	-0.69993	0.89356	0.89326	0.999996	6978	0	-0.69993
LmxM.14.0890.1	6	0.3418	0.61291	0.999999	4317	4	-0.27817	0.32539	0.37728	0.999996	2698	1	-0.27817
LmxM.34.1880.1-LmxM.34.1890.1-LmxM.34.1900.1	6	0.3418	0.61291	0.999999	4318	4	-0.56182	0.20563	0.30437	0.999996	1985	1	-0.56182
LmxM.16.0060.1	6	0.3418	0.61291	0.999999	4319	4	-0.59092	0.36401	0.4033	0.999996	2926	1	-0.59092
LmxM.36.3190.1	6	0.3418	0.61291	0.999999	4320	4	-0.85595	0.32294	0.37569	0.999996	2689	1	-0.85595
LmxM.33.3190.1	6	0.3418	0.61291	0.999999	4321	4	-0.79916	0.3837	0.41691	0.999996	3054	1	-0.79916
LmxM.13.0010.1	6	0.3418	0.61291	0.999999	4322	4	-0.86411	0.78939	0.78879	0.999996	6168	0	-0.86411
LmxM.33.0630.1	6	0.3418	0.61291	0.999999	4323	4	-0.5131	0.9383	0.93789	0.999996	7369	0	-0.5131
LmxM.34.1200.1	6	0.3418	0.61291	0.999999	4324	4	-1.4037	0.090639	0.15944	0.999996	1020	2	-1.4037
LmxM.31.3820.1	6	0.3418	0.61291	0.999999	4325	4	-1.2224	0.46032	0.47431	0.999996	3586	1	-1.2224
LmxM.36.5350.1	6	0.3418	0.61291	0.999999	4326	4	-0.75152	0.82339	0.82297	0.999996	6446	0	-0.75152
LmxM.29.1370.1	6	0.34185	0.61299	0.999999	4327	2	0.51497	0.70582	0.7052	0.999996	5457	0	0.51497
LmxM.31.3370.1	6	0.3421	0.61324	0.999999	4328	3	-0.33238	0.7645	0.76379	0.999996	5950	0	-0.33238
LmxM.13.1250.1	3	0.34221	0.49623	0.999999	4329	2	-0.26637	0.39421	0.39426	0.999996	3126	0	-0.26637
LmxM.29.3150.1	2	0.34258	0.43937	0.999999	4330	1	-0.5732	0.59297	0.59336	0.999996	4539	0	-0.5732
LmxM.33.0950.1	6	0.34271	0.614	0.999999	4331	3	-0.036498	0.70601	0.70536	0.999996	5459	0	-0.036498
LmxM.28.1870.1	6	0.34288	0.61419	0.999999	4332	3	0.34062	0.39015	0.4215	0.999996	3099	1	0.34062
LmxM.34.2910.1	1	0.34314	0.34297	0.999999	4333	1	-2.3219	0.65686	0.65647	0.999996	5034	0	-2.3219
LmxM.08.0290.1	1	0.34314	0.34297	0.999999	4334	1	-2.3219	0.65686	0.65647	0.999996	5033	0	-2.3219
LmxM.13.0280.1-LmxM.13.0390.1-LmxM.13.0290partial.1	1	0.34314	0.34297	0.999999	4335	1	-2.3219	0.65686	0.65647	0.999996	5032	0	-2.3219
LmxM.33.0190.1	6	0.34369	0.61513	0.999999	4336	2	0.10835	0.87902	0.87873	0.999996	6892	0	0.10835
LmxM.36.6950.1	6	0.34407	0.61543	0.999999	4337	3	0.73227	0.29845	0.35998	0.999996	2534	1	0.73227
Non-target-7	5	0.34412	0.57508	0.999999	4338	2	0.17117	0.28564	0.32383	0.999996	2464	1	0.17117
LmxM.25.1440.1	6	0.34434	0.61565	0.999999	4339	3	-0.15643	0.25836	0.33518	0.999996	2293	1	-0.15643
LmxM.15.0920.1	6	0.34441	0.61572	0.999999	4340	3	-0.22019	0.87464	0.87434	0.999996	6859	0	-0.22019
LmxM.36.1110.1	6	0.34445	0.61574	0.999999	4341	1	1.8317	0.033997	0.08103	0.999996	524	3	1.8317
LmxM.25.1315.1	3	0.34471	0.4988	0.999999	4342	1	-0.73697	0.48604	0.4857	0.999996	3769	0	-0.73697
LmxM.25.1470.1	2	0.34501	0.44089	0.999999	4343	1	1.4801	0.022673	0.038969	0.880892	411	1	1.4801
LmxM.36.4530.1	5	0.34509	0.57601	0.999999	4344	2	-0.2187	0.46711	0.47014	0.999996	3637	1	-0.2187
LmxM.08_29.0100.1	6	0.34538	0.61649	0.999999	4345	3	-0.2148	0.03316	0.07923	0.999996	515	1	-0.2148
LmxM.19.0450.1	6	0.34538	0.61649	0.999999	4346	3	0.18255	0.022789	0.056612	0.993874	413	1	0.18255
LmxM.21.0610.1	6	0.34538	0.61649	0.999999	4347	3	-0.00084416	0.30234	0.36247	0.999996	2558	1	-0.00084416
LmxM.22.1370.1	6	0.34538	0.61649	0.999999	4348	2	0.92999	0.020522	0.05163	0.965872	394	2	0.92999
LmxM.24.0290.1	6	0.34538	0.61649	0.999999	4349	2	0.94289	0.080826	0.14664	0.999996	935	2	0.94289
LmxM.15.0530.1	6	0.34538	0.61649	0.999999	4350	3	0.045889	0.76994	0.76934	0.999996	5988	0	0.045889
LmxM.27.1140.1	6	0.34578	0.61682	0.999999	4351	3	-0.15251	0.0068291	0.020658	0.706278	218	1	-0.15251
LmxM.21.0861.1	6	0.34591	0.61692	0.999999	4352	3	0.43128	0.17229	0.26605	0.999996	1732	1	0.43128
LmxM.05.0950.1	6	0.34591	0.61692	0.999999	4353	2	1.0366	0.11863	0.1961	0.999996	1261	2	1.0366
LmxM.36.1590.1	5	0.34615	0.57701	0.999999	4354	1	0.46701	0.4752	0.47745	0.999996	3693	1	0.46701
LmxM.08_29.1460.1	5	0.34626	0.57714	0.999999	4355	2	-0.23838	0.41403	0.42358	0.999996	3259	1	-0.23838
LmxM.09.1300.1	5	0.34632	0.57718	0.999999	4356	3	-0.17772	0.73151	0.73212	0.999996	5684	0	-0.17772
LmxM.15.0610.1	6	0.34648	0.61732	0.999999	4357	3	-0.02973	0.7869	0.78638	0.999996	6145	0	-0.02973
LmxM.23.1520.1	6	0.34666	0.61745	0.999999	4358	3	0.17318	0.27641	0.34631	0.999996	2414	1	0.17318
LmxM.03.0220.1	3	0.34666	0.50077	0.999999	4359	2	-0.6255	0.82647	0.82619	0.999996	6476	0	-0.6255
LmxM.20.0265.1	4	0.34704	0.55746	0.999999	4360	2	-0.45345	0.81611	0.81652	0.999996	6388	0	-0.45345
LmxM.15.0040.1	5	0.34739	0.57829	0.999999	4361	3	-0.22326	0.32296	0.35112	0.999996	2690	1	-0.22326
LmxM.25.0870.1	4	0.34747	0.5578	0.999999	4362	2	-0.55527	0.25988	0.28005	0.999996	2301	1	-0.55527
LmxM.08_29.2680.1	6	0.34753	0.61809	0.999999	4363	1	0.70036	0.24798	0.32888	0.999996	2236	1	0.70036
LmxM.32.2900.1	6	0.34764	0.61818	0.999999	4364	3	-0.2334	0.26183	0.33731	0.999996	2317	1	-0.2334
LmxM.08_29.0980.1	6	0.3478	0.61831	0.999999	4365	2	1.4768	0.63074	0.63031	0.999996	4832	0	1.4768
LmxM.33.2765.1	6	0.34791	0.6184	0.999999	4366	3	-0.1456	0.51054	0.51581	0.999996	3945	1	-0.1456
LmxM.34.1130.1	5	0.34796	0.57884	0.999999	4367	3	-0.087215	0.17478	0.24859	0.999996	1751	1	-0.087215
LmxM.30.2560.1	6	0.34835	0.6187	0.999999	4368	3	-0.22377	0.14316	0.22813	0.999996	1489	2	-0.22377
LmxM.24.0840.1	6	0.34844	0.6188	0.999999	4369	3	0.062872	0.44439	0.46164	0.999996	3486	1	0.062872
LmxM.36.5710.1	2	0.34857	0.44302	0.999999	4370	1	0.0050012	0.30324	0.30337	0.999996	2563	0	0.0050012
LmxM.13.1540.1	6	0.34882	0.61908	0.999999	4371	2	0.34396	0.17585	0.27071	0.999996	1760	2	0.34396
LmxM.04.0560.1	2	0.34884	0.44319	0.999999	4372	1	-0.66652	0.68475	0.68516	0.999996	5270	0	-0.66652
LmxM.32.0140.1	3	0.3494	0.50358	0.999999	4373	1	0.22497	0.7581	0.75786	0.999996	5886	0	0.22497
LmxM.32.0760.1	5	0.34975	0.58056	0.999999	4374	1	0.43096	0.23715	0.28973	0.999996	2173	1	0.43096
LmxM.36.2350.1	1	0.35002	0.34974	0.999999	4375	1	-0.7907	0.64998	0.64953	0.999996	4979	0	-0.7907
LmxM.21.1040.1	6	0.35009	0.61998	0.999999	4376	3	-0.11791	0.13735	0.22047	0.999996	1436	2	-0.11791
LmxM.34.4540.1	6	0.35056	0.6203	0.999999	4377	3	-0.014592	0.75298	0.75224	0.999996	5844	0	-0.014592
LmxM.32.2640.1	6	0.35065	0.62037	0.999999	4378	3	0.44479	0.1314	0.21268	0.999996	1375	2	0.44479
LmxM.31.0460.1	6	0.3507	0.62042	0.999999	4379	2	0.37184	0.17387	0.26809	0.999996	1744	1	0.37184
LmxM.21.1830.1	1	0.35095	0.35063	0.999999	4380	1	-0.67603	0.64905	0.6486	0.999996	4974	0	-0.67603
LmxM.33.4600.1	6	0.35129	0.62085	0.999999	4381	3	-0.19603	0.098431	0.16975	0.999996	1097	1	-0.19603
LmxM.11.0920.1	6	0.35145	0.62095	0.999999	4382	1	2.0526	0.19601	0.2972	0.999996	1918	2	2.0526
LmxM.26.1400.1	6	0.35154	0.62102	0.999999	4383	3	0.12165	0.13656	0.21946	0.999996	1427	1	0.12165
LmxM.34.3870.1	5	0.35193	0.58278	0.999999	4384	1	0.82146	0.27242	0.3144	0.999996	2389	1	0.82146
LmxM.20.0820.1	2	0.35194	0.44512	0.999999	4385	1	-0.77393	0.68673	0.68722	0.999996	5287	0	-0.77393
LmxM.20.0900.1	6	0.35215	0.62147	0.999999	4386	3	-0.2622	0.21662	0.31056	0.999996	2050	1	-0.2622
LmxM.32.2920.1	6	0.35238	0.62166	0.999999	4387	2	0.13468	0.33815	0.38577	0.999996	2775	1	0.13468
LmxM.31.3280.1	4	0.35267	0.56152	0.999999	4388	2	-0.38713	0.57299	0.57308	0.999996	4380	0	-0.38713
LmxM.08_29.1410.1	6	0.35288	0.62202	0.999999	4389	3	-0.20639	0.7929	0.79224	0.999996	6197	0	-0.20639
LmxM.25.1920.1	6	0.35304	0.62215	0.999999	4390	3	0.3877	0.62798	0.62753	0.999996	4818	0	0.3877
LmxM.25.0560.1	3	0.35309	0.50721	0.999999	4391	2	-0.6906	0.71164	0.71168	0.999996	5508	0	-0.6906
LmxM.30.0450i.1	3	0.35333	0.50745	0.999999	4392	1	0.45805	0.47535	0.47503	0.999996	3694	0	0.45805
LmxM.30.2640.1	6	0.35342	0.62244	0.999999	4393	3	0.32046	0.36052	0.401	0.999996	2907	1	0.32046
LmxM.34.3860.1	6	0.35356	0.62255	0.999999	4394	3	-0.35027	0.53227	0.53508	0.999996	4106	1	-0.35027
LmxM.21.1100.1	6	0.35376	0.6227	0.999999	4395	2	1.1306	0.018705	0.047556	0.931338	373	2	1.1306
LmxM.25.0960.1	6	0.35376	0.6227	0.999999	4396	2	0.30884	0.041279	0.094493	0.999996	601	2	0.30884
LmxM.18.0720.1	6	0.35376	0.6227	0.999999	4397	2	1.7351	0.17906	0.27487	0.999996	1791	2	1.7351
LmxM.31.3910.1	3	0.35385	0.50797	0.999999	4398	2	-0.40026	0.16399	0.18126	0.999996	1659	1	-0.40026
LmxM.11.1020.1	6	0.35392	0.62281	0.999999	4399	3	-0.061202	0.50619	0.51201	0.999996	3915	1	-0.061202
LmxM.16.0450.1	2	0.35409	0.44647	0.999999	4400	1	-0.17089	0.40873	0.40889	0.999996	3229	0	-0.17089
LmxM.10.0830.1	6	0.35423	0.62306	0.999999	4401	3	-0.060418	0.87387	0.87361	0.999996	6852	0	-0.060418
LmxM.02.0430.1	5	0.35451	0.5853	0.999999	4402	1	0.9858	0.59063	0.59111	0.999996	4523	0	0.9858
LmxM.34.2250.1	6	0.35468	0.62341	0.999999	4403	3	-0.16358	0.61113	0.61054	0.999996	4693	0	-0.16358
LmxM.18.0440.1	6	0.35468	0.62341	0.999999	4404	3	0.033283	0.219	0.31201	0.999996	2065	1	0.033283
LmxM.10.1310.1	1	0.3547	0.35427	0.999999	4405	1	-0.69488	0.6453	0.64477	0.999996	4945	0	-0.69488
LmxM.16.0910.1	2	0.35471	0.44685	0.999999	4406	1	-0.63219	0.67893	0.67934	0.999996	5220	0	-0.63219
LmxM.25.1980.1	6	0.35481	0.6235	0.999999	4407	3	-0.01511	0.51329	0.5182	0.999996	3962	1	-0.01511
LmxM.17.0120.1	4	0.35481	0.56313	0.999999	4408	2	-0.05808	0.78994	0.79029	0.999996	6171	0	-0.05808
LmxM.03.0020.1	4	0.3553	0.56348	0.999999	4409	1	0.48447	0.65883	0.65876	0.999996	5050	0	0.48447
LmxM.09.1020.1	6	0.35536	0.62391	0.999999	4410	2	1.3322	0.18268	0.27965	0.999996	1820	2	1.3322
LmxM.08.0300.1	5	0.35548	0.58626	0.999999	4411	3	-0.066657	0.12432	0.20059	0.999996	1321	1	-0.066657
LmxM.33.3270.1	1	0.35601	0.35563	0.999999	4412	1	-0.49646	0.64399	0.64338	0.999996	4931	0	-0.49646
LmxM.36.4800.1	6	0.35612	0.62448	0.999999	4413	3	-0.24516	0.35563	0.39765	0.999996	2879	1	-0.24516
LmxM.33.2800.1	6	0.35616	0.6245	0.999999	4414	3	-0.17718	0.71288	0.71225	0.999996	5522	0	-0.17718
LmxM.28.2640.1	6	0.35616	0.6245	0.999999	4415	3	-0.35446	0.9646	0.96444	0.999996	7573	0	-0.35446
LmxM.11.1340.1	6	0.35627	0.62459	0.999999	4416	1	0.67673	0.23367	0.32047	0.999996	2153	1	0.67673
LmxM.36.0065.1	3	0.35633	0.51047	0.999999	4417	2	-0.42499	0.45564	0.45532	0.999996	3549	0	-0.42499
LmxM.34.0880.1	6	0.35641	0.62469	0.999999	4418	3	0.21495	0.029221	0.070809	0.999996	475	3	0.21495
LmxM.30.2780.1	5	0.35645	0.58724	0.999999	4419	2	0.53976	0.86664	0.86714	0.999996	6805	0	0.53976
LmxM.01.0370.1	1	0.35646	0.35608	0.999999	4420	1	-0.59441	0.64354	0.64294	0.999996	4927	0	-0.59441
LmxM.16.0160.1	5	0.35663	0.5874	0.999999	4421	3	-0.18204	0.84579	0.84604	0.999996	6631	0	-0.18204
LmxM.27.1070.1	6	0.35672	0.62493	0.999999	4422	3	-0.094054	0.15255	0.24044	0.999996	1571	2	-0.094054
LmxM.34.2690.1	4	0.35678	0.5645	0.999999	4423	2	-0.20937	0.38763	0.38967	0.999996	3080	1	-0.20937
LmxM.32.1820.1	6	0.35685	0.62505	0.999999	4424	2	0.54454	0.32461	0.3768	0.999996	2696	1	0.54454
LmxM.20.1220.1	5	0.35685	0.58764	0.999999	4425	2	0.93781	0.27112	0.31347	0.999996	2381	1	0.93781
LmxM.13.0230.1	6	0.35693	0.62513	0.999999	4426	3	-0.043896	0.32194	0.37503	0.999996	2683	1	-0.043896
LmxM.33.0670.1	6	0.35716	0.62529	0.999999	4427	3	0.052263	0.07055	0.13292	0.999996	830	2	0.052263
LmxM.16.0520.1	3	0.35737	0.51149	0.999999	4428	2	-0.25941	0.54089	0.54064	0.999996	4169	0	-0.25941
LmxM.08_29.2560.1	1	0.35835	0.3579	0.999999	4429	1	-0.62481	0.64165	0.64107	0.999996	4913	0	-0.62481
LmxM.13.1310.1	5	0.35838	0.58918	0.999999	4430	2	0.9528	0.58527	0.58559	0.999996	4478	0	0.9528
LmxM.24.1435.1	6	0.35843	0.62625	0.999999	4431	3	-0.19892	0.16741	0.25983	0.999996	1686	1	-0.19892
LmxM.26.0660.1	6	0.35872	0.62646	0.999999	4432	3	-0.044007	0.48841	0.49709	0.999996	3784	1	-0.044007
LmxM.10.0700.1	6	0.35893	0.6266	0.999999	4433	3	0.29973	0.46655	0.47923	0.999996	3634	1	0.29973
LmxM.06.1240.1	3	0.35952	0.51376	0.999999	4434	2	-0.73697	0.48604	0.4857	0.999996	3771	0	-0.73697
LmxM.23.1170.1	6	0.35956	0.6271	0.999999	4435	1	0.43775	0.62036	0.61991	0.999996	4763	0	0.43775
LmxM.28.1530.1	6	0.35967	0.62717	0.999999	4436	2	0.49197	0.024448	0.060365	0.999996	436	1	0.49197
LmxM.36.2650.1	4	0.36014	0.56689	0.999999	4437	2	-0.16932	0.80696	0.80742	0.999996	6319	0	-0.16932
LmxM.34.1370.1	1	0.36023	0.35971	0.999999	4438	1	-0.56619	0.63977	0.63919	0.999996	4891	0	-0.56619
LmxM.07.1090.1	6	0.36028	0.62765	0.999999	4439	3	-0.20392	0.76524	0.76457	0.999996	5954	0	-0.20392
LmxM.25.0020.1	2	0.36048	0.45045	0.999999	4440	1	-0.061638	0.093411	0.10166	0.999996	1053	1	-0.061638
LmxM.26.1070.1	5	0.36051	0.59125	0.999999	4441	3	-0.12755	0.13693	0.21838	0.999996	1432	1	-0.12755
LmxM.34.0260.1	6	0.36051	0.62785	0.999999	4442	3	0.29754	0.80831	0.80769	0.999996	6334	0	0.29754
LmxM.24.0870.1	1	0.36122	0.36073	0.999999	4443	1	-0.82543	0.63878	0.6382	0.999996	4884	0	-0.82543
LmxM.25.0780.1	4	0.36129	0.56771	0.999999	4444	2	0.062047	0.31253	0.32329	0.999996	2624	1	0.062047
Non-target-69	5	0.362	0.59267	0.999999	4445	3	-0.52608	0.21669	0.27588	0.999996	2051	1	-0.52608
LmxM.08_29.1550.1	6	0.36206	0.62898	0.999999	4446	1	0.21518	0.16238	0.25319	0.999996	1649	1	0.21518
LmxM.15.0100.1	6	0.36212	0.62903	0.999999	4447	3	0.14142	0.83702	0.83656	0.999996	6554	0	0.14142
LmxM.11.1220.1-LmxM.11.1250.1	10	0.36237	0.69321	0.999999	4448	5	0.039746	0.57599	0.62962	0.999996	4405	1	0.039746
LmxM.36.6020.1	5	0.36251	0.59323	0.999999	4449	3	-0.34676	0.48379	0.48547	0.999996	3747	1	-0.34676
LmxM.08_29.1610.1	3	0.36297	0.51712	0.999999	4450	2	-0.22685	0.094398	0.12471	0.999996	1068	1	-0.22685
Non-target-82	5	0.36309	0.59388	0.999999	4451	1	0.53254	0.25545	0.3025	0.999996	2276	1	0.53254
LmxM.10.0890.1	5	0.3634	0.59417	0.999999	4452	3	-0.2459	0.63594	0.63625	0.999996	4870	0	-0.2459
LmxM.03.0700.1	6	0.36358	0.63007	0.999999	4453	3	0.091779	0.62357	0.62317	0.999996	4786	0	0.091779
LmxM.07.0090.1	6	0.36382	0.63026	0.999999	4454	2	0.78151	0.42312	0.44549	0.999996	3334	1	0.78151
LmxM.36.5420.1	4	0.36407	0.56975	0.999999	4455	1	0.24799	0.73124	0.73162	0.999996	5678	0	0.24799
LmxM.06.1100.1	4	0.36407	0.56975	0.999999	4456	1	-0.29715	0.20521	0.23755	0.999996	1982	1	-0.29715
LmxM.30.2970.1	6	0.36417	0.63054	0.999999	4457	2	0.2912	0.6799	0.6793	0.999996	5227	0	0.2912
LmxM.29.0930.1	6	0.36417	0.63054	0.999999	4458	1	0.73932	0.53917	0.54143	0.999996	4154	1	0.73932
LmxM.08_29.1350.1-LmxM.08_29.1360.1	2	0.36444	0.45287	0.999999	4459	1	-0.64206	0.68465	0.68507	0.999996	5269	0	-0.64206
LmxM.36.6130.1	6	0.36459	0.63087	0.999999	4460	2	0.80459	0.17854	0.27423	0.999996	1784	2	0.80459
LmxM.16.0490.1	6	0.3648	0.63103	0.999999	4461	3	0.011717	0.92193	0.9216	0.999996	7220	0	0.011717
LmxM.29.2780.1	6	0.36504	0.63119	0.999999	4462	3	-0.31843	0.61448	0.61392	0.999996	4721	0	-0.31843
LmxM.34.2450.1	6	0.36535	0.63142	0.999999	4463	3	-0.20673	0.52446	0.52805	0.999996	4049	1	-0.20673
LmxM.15.1550.1	2	0.36554	0.45351	0.999999	4464	1	1.527	0.028143	0.043736	0.917747	464	1	1.527
LmxM.36.6240.1	6	0.36559	0.63161	0.999999	4465	1	1.6845	0.022543	0.056135	0.993874	409	3	1.6845
LmxM.32.1575.1	6	0.3657	0.6317	0.999999	4466	2	1.2766	0.16868	0.26141	0.999996	1698	2	1.2766
LmxM.36.4170.1	2	0.36632	0.45404	0.999999	4467	1	-0.59082	0.61001	0.61044	0.999996	4685	0	-0.59082
LmxM.16.0200.1	6	0.36639	0.63223	0.999999	4468	3	-0.086243	0.465	0.47797	0.999996	3621	1	-0.086243
Non-target-118	5	0.36642	0.59719	0.999999	4469	3	-0.20811	0.091193	0.15401	0.999996	1024	1	-0.20811
LmxM.12.0870partial.1-LmxM.12.0890.1-LmxM.12.0891.1-LmxM.12.0990.1	1	0.36663	0.36608	0.999999	4470	1	-0.31308	0.63337	0.63275	0.999996	4849	0	-0.31308
LmxM.32.1240.1	6	0.36701	0.63268	0.999999	4471	3	0.21308	0.72169	0.72093	0.999996	5593	0	0.21308
LmxM.06.0590.1	6	0.36703	0.63269	0.999999	4472	2	0.74096	0.65514	0.65456	0.999996	5020	0	0.74096
LmxM.22.0900.1	6	0.3671	0.63275	0.999999	4473	3	-0.27733	0.67284	0.67231	0.999996	5156	0	-0.27733
LmxM.13.1120.1	2	0.36711	0.45451	0.999999	4474	1	0.36645	0.20986	0.21091	0.999996	2015	1	0.36645
LmxM.12.1200.1	6	0.36722	0.63285	0.999999	4475	2	0.47586	0.016656	0.043092	0.917747	340	2	0.47586
LmxM.18.1630.1	5	0.36732	0.59808	0.999999	4476	3	-0.32822	0.68567	0.68596	0.999996	5278	0	-0.32822
LmxM.12.1150.1	6	0.36743	0.63302	0.999999	4477	3	0.0037203	0.50001	0.50681	0.999996	3871	1	0.0037203
LmxM.11.0850.1	3	0.36792	0.52219	0.999999	4478	2	-0.22692	0.84179	0.84147	0.999996	6603	0	-0.22692
LmxM.18.0290.1	6	0.36798	0.63345	0.999999	4479	3	-0.38821	0.90569	0.90554	0.999996	7094	0	-0.38821
LmxM.33.1510.1	4	0.3683	0.57272	0.999999	4480	2	-0.27988	0.61912	0.61903	0.999996	4753	0	-0.27988
LmxM.06.0870.1	5	0.36858	0.59937	0.999999	4481	3	-0.28415	0.63342	0.63368	0.999996	4851	0	-0.28415
LmxM.17.0100.1	5	0.36919	0.59997	0.999999	4482	2	0.14698	0.36932	0.3869	0.999996	2955	1	0.14698
LmxM.29.2320.1	5	0.36938	0.60013	0.999999	4483	3	-0.011346	0.48681	0.4882	0.999996	3777	1	-0.011346
LmxM.09.0710.1	6	0.36948	0.63458	0.999999	4484	3	-0.33789	0.17631	0.27131	0.999996	1762	2	-0.33789
LmxM.06.0470.1	6	0.36948	0.63458	0.999999	4485	3	0.68394	0.41774	0.4415	0.999996	3291	1	0.68394
LmxM.33.2360.1	6	0.36973	0.63478	0.999999	4486	2	0.3831	0.59467	0.59398	0.999996	4553	0	0.3831
LmxM.36.3130.1	3	0.36976	0.52399	0.999999	4487	1	0.82711	0.17344	0.18926	0.999996	1739	1	0.82711
LmxM.33.3590.1	5	0.36984	0.60056	0.999999	4488	2	0.096831	0.87771	0.87826	0.999996	6884	0	0.096831
LmxM.31.3240.1	6	0.36994	0.63493	0.999999	4489	3	-0.30441	0.031753	0.076227	0.999996	509	2	-0.30441
LmxM.36.3991.1	6	0.36994	0.63493	0.999999	4490	3	0.31026	0.4773	0.48793	0.999996	3706	1	0.31026
LmxM.30.0350.1	6	0.37033	0.63522	0.999999	4491	3	-0.24027	0.605	0.60447	0.999996	4644	0	-0.24027
LmxM.16.1120.1	4	0.37034	0.57425	0.999999	4492	2	0.33841	0.70847	0.70855	0.999996	5480	0	0.33841
LmxM.09.1310.1	5	0.37036	0.60107	0.999999	4493	3	-0.18786	0.84994	0.85017	0.999996	6659	0	-0.18786
LmxM.26.1760.1	6	0.37058	0.63542	0.999999	4494	2	0.36719	0.19632	0.29762	0.999996	1923	1	0.36719
LmxM.05.0070.1	1	0.37102	0.37036	0.999999	4495	1	-0.43715	0.62898	0.62825	0.999996	4825	0	-0.43715
LmxM.08.0260.1	3	0.37114	0.52541	0.999999	4496	2	-0.45985	0.72708	0.7269	0.999996	5642	0	-0.45985
LmxM.22.0050.1	6	0.37131	0.63596	0.999999	4497	2	1.5486	0.067796	0.12931	0.999996	814	2	1.5486
Non-target-81	5	0.37154	0.60226	0.999999	4498	3	-0.14508	0.93229	0.93255	0.999996	7306	0	-0.14508
LmxM.10.0770.1	3	0.37157	0.5258	0.999999	4499	1	0.6419	0.55225	0.55192	0.999996	4248	0	0.6419
LmxM.29.0405.1	5	0.37184	0.60255	0.999999	4500	3	-0.040577	0.90321	0.90371	0.999996	7070	0	-0.040577
LmxM.11.1320.1	5	0.37187	0.60258	0.999999	4501	3	-0.12191	0.73481	0.73542	0.999996	5699	0	-0.12191
LmxM.36.3660.1	1	0.3719	0.37123	0.999999	4502	1	-0.55296	0.6281	0.62731	0.999996	4819	0	-0.55296
LmxM.34.0200.1	6	0.3723	0.63667	0.999999	4503	2	0.76241	0.185	0.28268	0.999996	1843	2	0.76241
LmxM.36.5850.1	6	0.3723	0.63667	0.999999	4504	3	0.27352	0.82056	0.82007	0.999996	6422	0	0.27352
LmxM.29.2990.1	5	0.37235	0.60303	0.999999	4505	3	-0.17659	0.31133	0.34257	0.999996	2613	1	-0.17659
LmxM.23.1430.1	6	0.37237	0.63671	0.999999	4506	3	-0.30682	0.58847	0.58783	0.999996	4512	1	-0.30682
LmxM.08_29.1910.1	4	0.37244	0.57578	0.999999	4507	1	1.2102	0.13604	0.18672	0.999996	1418	1	1.2102
LmxM.33.3930.1	6	0.37245	0.63676	0.999999	4508	3	0.013866	0.2919	0.35578	0.999996	2503	1	0.013866
LmxM.27.2040.1	1	0.37249	0.37182	0.999999	4509	1	-0.63893	0.62751	0.62664	0.999996	4814	0	-0.63893
LmxM.16.1660.1	6	0.37262	0.63687	0.999999	4510	2	0.1741	0.84701	0.84656	0.999996	6639	0	0.1741
LmxM.34.3925.1	6	0.37288	0.63706	0.999999	4511	2	0.84732	0.17803	0.27352	0.999996	1779	2	0.84732
LmxM.34.4930.1	6	0.37307	0.63722	0.999999	4512	3	0.19351	0.087419	0.15519	0.999996	991	2	0.19351
LmxM.33.1280.1	6	0.37319	0.6373	0.999999	4513	2	0.31523	0.65406	0.65353	0.999996	5011	0	0.31523
LmxM.04.0720.1	6	0.37368	0.63766	0.999999	4514	3	0.00078868	0.82319	0.82276	0.999996	6442	0	0.00078868
LmxM.08.0640.1	3	0.37388	0.52809	0.999999	4515	1	1.4047	0.33597	0.33641	0.999996	2764	1	1.4047
LmxM.17.1230.1	6	0.37394	0.63785	0.999999	4516	3	-0.11002	0.053921	0.11114	0.999996	690	1	-0.11002
LmxM.14.1450.1	6	0.37401	0.63791	0.999999	4517	2	0.79017	0.65507	0.6545	0.999996	5019	0	0.79017
LmxM.30.3190.1	6	0.37402	0.63792	0.999999	4518	2	0.63271	0.36485	0.40385	0.999996	2933	1	0.63271
LmxM.14.1180.1	6	0.37423	0.63807	0.999999	4519	2	0.4419	0.086361	0.15376	0.999996	979	2	0.4419
LmxM.20.1480.1	6	0.37434	0.63816	0.999999	4520	3	0.69343	0.10673	0.18058	0.999996	1175	1	0.69343
LmxM.25.0430.1	6	0.37434	0.63816	0.999999	4521	2	1.6254	0.093202	0.16292	0.999996	1049	2	1.6254
LmxM.33.4250.1	6	0.37436	0.63817	0.999999	4522	3	-0.19621	0.52718	0.53047	0.999996	4071	1	-0.19621
LmxM.25.0480.1	6	0.3746	0.63836	0.999999	4523	1	0.91585	0.018372	0.046861	0.926928	369	2	0.91585
LmxM.06.0660.1	6	0.3746	0.63836	0.999999	4524	1	0.25722	0.28156	0.34938	0.999996	2436	1	0.25722
LmxM.36.5910.1	5	0.37474	0.60537	0.999999	4525	3	-0.21106	0.58279	0.58321	0.999996	4456	0	-0.21106
LmxM.10.0810.1	6	0.37477	0.6385	0.999999	4526	2	1.0642	0.74421	0.74359	0.999996	5787	0	1.0642
LmxM.25.1520.1	6	0.37502	0.63868	0.999999	4527	2	0.4314	0.14947	0.23632	0.999996	1544	2	0.4314
LmxM.18.0010.1	6	0.37506	0.63872	0.999999	4528	3	-0.32284	0.4345	0.45417	0.999996	3417	1	-0.32284
LmxM.15.0220.1	6	0.37512	0.63877	0.999999	4529	2	0.58082	0.58404	0.58345	0.999996	4465	1	0.58082
LmxM.16.0310.1	6	0.37564	0.63919	0.999999	4530	3	0.019731	0.86109	0.86071	0.999996	6754	0	0.019731
LmxM.34.2610.1	6	0.37564	0.63919	0.999999	4531	3	0.28928	0.81501	0.81453	0.999996	6380	0	0.28928
LmxM.22.0310.1	6	0.37564	0.63919	0.999999	4532	1	0.98129	0.33967	0.38679	0.999996	2782	1	0.98129
LmxM.26.1170.1	5	0.37579	0.60643	0.999999	4533	3	-0.076669	0.15603	0.23667	0.999996	1599	1	-0.076669
LmxM.09.0100.1	5	0.37604	0.60669	0.999999	4534	3	-0.39859	0.69674	0.69704	0.999996	5384	0	-0.39859
Non-target-99	5	0.37613	0.60677	0.999999	4535	3	-0.21405	0.54127	0.54163	0.999996	4175	0	-0.21405
LmxM.09.0320.1	6	0.37618	0.63963	0.999999	4536	3	-0.088764	0.87737	0.87712	0.999996	6882	0	-0.088764
LmxM.34.5310.1	5	0.37622	0.60686	0.999999	4537	2	1.3694	0.035706	0.074387	0.999996	544	2	1.3694
LmxM.26.1950.1	6	0.37629	0.63971	0.999999	4538	3	0.43585	0.70227	0.70167	0.999996	5424	0	0.43585
LmxM.36.2070.1	6	0.37645	0.63984	0.999999	4539	3	0.42427	0.6472	0.64672	0.999996	4961	0	0.42427
LmxM.36.1530.1	3	0.3768	0.53108	0.999999	4540	1	0.48871	0.75345	0.75312	0.999996	5848	0	0.48871
LmxM.31.1600.1	4	0.37704	0.57916	0.999999	4541	2	-0.10386	0.75816	0.75848	0.999996	5887	0	-0.10386
Non-target-114	5	0.37715	0.6078	0.999999	4542	3	-0.33567	0.52736	0.52758	0.999996	4073	0	-0.33567
LmxM.27.2060.1	6	0.37719	0.64037	0.999999	4543	2	1.2532	0.01254	0.033818	0.864681	286	3	1.2532
Non-target-11	5	0.37789	0.60855	0.999999	4544	3	-0.22049	0.10136	0.16833	0.999996	1120	1	-0.22049
LmxM.31.0190.1	6	0.37794	0.64092	0.999999	4545	3	-0.36724	0.51594	0.52059	0.999996	3980	1	-0.36724
LmxM.28.2530.1	6	0.37804	0.64099	0.999999	4546	3	0.83111	0.088436	0.1565	0.999996	997	2	0.83111
LmxM.19.0390.1-LmxM.32.3150.1	4	0.3781	0.57992	0.999999	4547	2	0.94363	0.076784	0.13018	0.999996	894	2	0.94363
LmxM.20.1070.1	4	0.3781	0.57992	0.999999	4548	2	-0.10916	0.47816	0.47814	0.999996	3712	0	-0.10916
LmxM.16.0130.1-LmxM.16.0131.1	6	0.37826	0.64116	0.999999	4549	3	0.23936	0.62738	0.62691	0.999996	4812	0	0.23936
LmxM.05.0290.1	6	0.37831	0.6412	0.999999	4550	3	0.14985	0.1294	0.21018	0.999996	1362	2	0.14985
LmxM.25.1750.1	1	0.37898	0.37839	0.999999	4551	1	-0.64761	0.62102	0.62004	0.999996	4769	0	-0.64761
LmxM.19.1140.1	6	0.37907	0.64176	0.999999	4552	3	0.2652	0.24992	0.33012	0.999996	2244	1	0.2652
LmxM.21.0855.1	1	0.3791	0.37851	0.999999	4553	1	-0.54548	0.6209	0.61991	0.999996	4768	0	-0.54548
LmxM.36.1210.1	6	0.37933	0.64196	0.999999	4554	3	-0.24088	0.29971	0.36082	0.999996	2543	1	-0.24088
LmxM.32.1200.1	5	0.37947	0.6101	0.999999	4555	3	-1.2575	0.69934	0.6997	0.999996	5402	0	-1.2575
LmxM.08_29.2740.1	6	0.37963	0.64217	0.999999	4556	2	0.71117	0.18749	0.28612	0.999996	1863	2	0.71117
LmxM.19.1520.1	6	0.37963	0.64217	0.999999	4557	2	0.454	0.0035048	0.012041	0.514982	171	2	0.454
LmxM.07.1170.1	2	0.3798	0.46265	0.999999	4558	1	-0.20201	0.49861	0.49891	0.999996	3857	0	-0.20201
LmxM.25.2460.1	3	0.37988	0.53418	0.999999	4559	1	1.058	0.39245	0.39246	0.999996	3113	0	1.058
LmxM.16.0760.1	4	0.3803	0.58156	0.999999	4560	2	0.10712	0.20149	0.23472	0.999996	1962	1	0.10712
LmxM.30.0970.1	6	0.38033	0.64265	0.999999	4561	2	-0.33788	0.057255	0.11555	0.999996	726	2	-0.33788
LmxM.29.3620.1	6	0.38041	0.6427	0.999999	4562	3	0.1653	0.084794	0.15172	0.999996	966	1	0.1653
LmxM.25.0930.1	6	0.38049	0.64278	0.999999	4563	2	0.91578	0.46591	0.47873	0.999996	3630	1	0.91578
LmxM.08.1060.1-LmxM.08.1070.1-LmxM.08.1030.1-LmxM.08.1030a.1-LmxM.08.1040.1-LmxM.08.1040c.1-LmxM.08.1070partial.1	1	0.38087	0.38034	0.999999	4564	1	-0.3886	0.61913	0.6181	0.999996	4754	0	-0.3886
LmxM.19.1390.1	1	0.38089	0.38035	0.999999	4565	1	-0.52629	0.61911	0.61808	0.999996	4752	0	-0.52629
LmxM.22.1470.1	6	0.38103	0.6432	0.999999	4566	3	0.081402	0.71282	0.71219	0.999996	5520	0	0.081402
LmxM.03.0760.1	5	0.38107	0.61171	0.999999	4567	1	0.27238	0.67023	0.67041	0.999996	5132	0	0.27238
LmxM.16.0270.1	6	0.38164	0.64361	0.999999	4568	3	-0.23838	0.61162	0.61104	0.999996	4696	0	-0.23838
LmxM.26.1800.1	6	0.38177	0.6437	0.999999	4569	3	-0.070186	0.75527	0.75448	0.999996	5863	0	-0.070186
LmxM.08_29.0360.1	3	0.3819	0.53623	0.999999	4570	1	0.070327	0.66082	0.66065	0.999996	5061	0	0.070327
LmxM.11.0490.1	6	0.38205	0.6439	0.999999	4571	2	0.8134	0.023148	0.057457	0.995168	418	2	0.8134
LmxM.33.0460.1	6	0.38211	0.64395	0.999999	4572	3	-0.096366	0.78383	0.78321	0.999996	6120	0	-0.096366
LmxM.34.3690.1	3	0.38218	0.53653	0.999999	4573	2	-0.421	0.83957	0.83922	0.999996	6577	0	-0.421
LmxM.30.1870.1	6	0.38319	0.64473	0.999999	4574	2	1.655	0.0036972	0.012674	0.51772	180	3	1.655
LmxM.29.0400.1	5	0.38326	0.61389	0.999999	4575	3	-0.21776	0.49903	0.49975	0.999996	3861	1	-0.21776
LmxM.08_29.2550.1	6	0.38334	0.64484	0.999999	4576	3	0.36501	0.13602	0.21875	0.999996	1416	1	0.36501
LmxM.36.0080.1	6	0.38337	0.64487	0.999999	4577	3	-0.32519	0.8603	0.85988	0.999996	6749	0	-0.32519
LmxM.23.1340.1	6	0.3838	0.6452	0.999999	4578	3	-0.14461	0.084222	0.15099	0.999996	963	1	-0.14461
LmxM.27.2310.1	3	0.38421	0.53868	0.999999	4579	1	0.37605	0.21482	0.22454	0.999996	2043	1	0.37605
LmxM.33.4150.1	6	0.38448	0.64572	0.999999	4580	3	0.80864	0.11996	0.1979	0.999996	1275	2	0.80864
LmxM.20.0260.1	6	0.38452	0.64576	0.999999	4581	3	0.10882	0.37927	0.41385	0.999996	3025	1	0.10882
LmxM.27.1045.1	6	0.38514	0.64626	0.999999	4582	3	0.023854	0.5308	0.53374	0.999996	4093	1	0.023854
LmxM.04.1200.1	6	0.38518	0.64629	0.999999	4583	3	0.36409	0.18021	0.27637	0.999996	1802	2	0.36409
LmxM.36.1120.1	6	0.38536	0.64643	0.999999	4584	3	0.12003	0.30983	0.36727	0.999996	2599	1	0.12003
LmxM.27.0400.1	5	0.38543	0.61592	0.999999	4585	3	-0.22964	0.047414	0.091252	0.999996	650	2	-0.22964
LmxM.07.0860.1	6	0.38545	0.64651	0.999999	4586	3	0.084687	0.72105	0.72037	0.999996	5588	0	0.084687
LmxM.13.0720.1	5	0.38557	0.61606	0.999999	4587	3	-0.22773	0.43926	0.44516	0.999996	3448	1	-0.22773
LmxM.25.1445.1	2	0.38577	0.46653	0.999999	4588	1	-0.099278	0.40285	0.4029	0.999996	3185	0	-0.099278
LmxM.08_29.2520.1	6	0.38592	0.64688	0.999999	4589	3	0.5038	0.17033	0.26357	0.999996	1715	2	0.5038
LmxM.33.0810.1	1	0.38593	0.38544	0.999999	4590	1	-0.52934	0.61407	0.61299	0.999996	4715	0	-0.52934
LmxM.33.0020.1	6	0.38606	0.64699	0.999999	4591	3	-0.1094	0.95707	0.9568	0.999996	7516	0	-0.1094
LmxM.10.0840.1	6	0.38606	0.64699	0.999999	4592	2	0.31141	0.67565	0.67514	0.999996	5192	0	0.31141
LmxM.32.0260.1	8	0.38614	0.68672	0.999999	4593	3	0.23863	0.019115	0.055926	0.993874	377	3	0.23863
LmxM.30.0460.1-LmxM.30.0460a.1-LmxM.30.0460c.1-LmxM.30.0460d.1-LmxM.30.0460e.1-LmxM.30.0460g.1	1	0.38625	0.38576	0.999999	4594	1	-0.54136	0.61375	0.6127	0.999996	4710	0	-0.54136
LmxM.28.1250.1	3	0.38669	0.54119	0.999999	4595	2	-0.32993	0.027107	0.049391	0.946714	456	1	-0.32993
LmxM.15.0800.1	5	0.38678	0.61727	0.999999	4596	2	-0.73697	0.67023	0.67041	0.999996	5136	0	-0.73697
LmxM.34.4950.1	6	0.38683	0.64761	0.999999	4597	3	0.49594	0.094525	0.16466	0.999996	1070	2	0.49594
LmxM.13.0130.1	6	0.38683	0.64761	0.999999	4598	2	0.7554	0.61358	0.61299	0.999996	4709	0	0.7554
LmxM.32.0460.1	4	0.38736	0.58671	0.999999	4599	2	-0.13275	0.65302	0.6528	0.999996	5006	0	-0.13275
LmxM.30.1420.1	6	0.38744	0.64805	0.999999	4600	3	-0.11797	0.9275	0.92719	0.999996	7270	0	-0.11797
LmxM.19.0920.1	5	0.38769	0.61816	0.999999	4601	1	1.6835	0.11401	0.18612	0.999996	1225	2	1.6835
LmxM.03.0820.1	6	0.38776	0.6483	0.999999	4602	3	0.049528	0.35242	0.39535	0.999996	2861	1	0.049528
LmxM.23.1410.1	1	0.3881	0.38763	0.999999	4603	1	-0.67148	0.6119	0.61074	0.999996	4699	0	-0.67148
Non-target-136	5	0.38834	0.61874	0.999999	4604	2	0.046724	0.77312	0.77348	0.999996	6023	0	0.046724
LmxM.08.0080.1	6	0.38836	0.64877	0.999999	4605	3	0.20715	0.18668	0.285	0.999996	1856	2	0.20715
LmxM.15.0300.1	4	0.38845	0.5875	0.999999	4606	2	0.50605	0.58147	0.58135	0.999996	4443	0	0.50605
LmxM.11.0670.1	6	0.38859	0.64893	0.999999	4607	3	-0.013548	0.75269	0.75195	0.999996	5842	0	-0.013548
LmxM.09.0550.1	6	0.38878	0.64907	0.999999	4608	3	0.12774	0.054218	0.11154	0.999996	695	2	0.12774
LmxM.34.4680.1	2	0.38888	0.46856	0.999999	4609	1	-0.67189	0.68911	0.68949	0.999996	5308	0	-0.67189
LmxM.30.1000.1	5	0.38956	0.61987	0.999999	4610	3	-0.50672	0.34857	0.37056	0.999996	2838	1	-0.50672
LmxM.18.0910.1	6	0.38974	0.64981	0.999999	4611	3	0.042373	0.13928	0.22306	0.999996	1452	1	0.042373
LmxM.28.0840.1	6	0.39009	0.65012	0.999999	4612	2	0.52051	0.064426	0.12486	0.999996	785	2	0.52051
LmxM.28.0160.1	1	0.39074	0.3902	0.999999	4613	1	-0.31782	0.60926	0.6081	0.999996	4677	0	-0.31782
LmxM.22.1610.1	5	0.39089	0.6212	0.999999	4614	1	0.27117	0.42334	0.4314	0.999996	3337	1	0.27117
LmxM.10.0070.1-LmxM.33.2470.1	2	0.39132	0.47019	0.999999	4615	1	-0.086083	0.31581	0.31596	0.999996	2644	0	-0.086083
LmxM.18.1670.1	5	0.39136	0.62169	0.999999	4616	3	-0.092767	0.50883	0.50923	0.999996	3932	1	-0.092767
LmxM.04.0420.1	6	0.39147	0.65115	0.999999	4617	2	0.97722	0.14554	0.23137	0.999996	1514	2	0.97722
Non-target-70	5	0.39179	0.62207	0.999999	4618	3	-0.16492	0.2356	0.28865	0.999996	2164	1	-0.16492
LmxM.15.1260.1	5	0.39201	0.62232	0.999999	4619	2	0.65082	0.52982	0.53005	0.999996	4086	0	0.65082
LmxM.33.1450.1	6	0.39265	0.652	0.999999	4620	3	-0.1241	0.24701	0.3283	0.999996	2229	1	-0.1241
LmxM.29.1270.1	6	0.39276	0.65207	0.999999	4621	3	-0.024464	0.64545	0.64491	0.999996	4946	0	-0.024464
LmxM.36.5600.1	4	0.3928	0.5907	0.999999	4622	1	-0.73697	0.58831	0.58821	0.999996	4504	0	-0.73697
LmxM.25.0600.1	6	0.39295	0.65221	0.999999	4623	2	1.0843	0.13167	0.21303	0.999996	1379	2	1.0843
LmxM.08_29.2290.1	5	0.39309	0.62338	0.999999	4624	2	1.6903	0.37065	0.38797	0.999996	2964	1	1.6903
LmxM.10.0110.1	6	0.39326	0.65244	0.999999	4625	2	0.36449	0.068014	0.1296	0.999996	817	2	0.36449
LmxM.34.2330.1	6	0.39326	0.65244	0.999999	4626	3	-0.085909	0.042771	0.096382	0.999996	617	1	-0.085909
LmxM.28.2300.1	6	0.39326	0.65244	0.999999	4627	2	1.711	0.015486	0.040497	0.899566	326	2	1.711
LmxM.30.0453.1	3	0.39344	0.54801	0.999999	4628	1	2.1762	0.044654	0.078857	0.999996	632	2	2.1762
LmxM.19.1315.1-LmxM.19.1351.1-LmxM.19.1365.1	3	0.39356	0.54811	0.999999	4629	2	-0.218	0.52599	0.52571	0.999996	4064	0	-0.218
LmxM.04.0870.1	6	0.39371	0.65273	0.999999	4630	1	0.75323	0.58278	0.58224	0.999996	4455	1	0.75323
Non-target-111	5	0.39378	0.62406	0.999999	4631	3	-0.14028	0.94377	0.94396	0.999996	7422	0	-0.14028
LmxM.34.2530.1	6	0.39384	0.65282	0.999999	4632	3	0.058961	0.04383	0.097696	0.999996	625	2	0.058961
LmxM.05.1100.1	4	0.39401	0.59157	0.999999	4633	2	0.010268	0.78322	0.78366	0.999996	6113	0	0.010268
LmxM.15.0170.1	3	0.39404	0.54861	0.999999	4634	1	1.809	0.41496	0.41514	0.999996	3267	0	1.809
LmxM.34.2390.1	4	0.39428	0.59176	0.999999	4635	2	0.36618	0.48487	0.48486	0.999996	3758	0	0.36618
LmxM.33.3580.1	6	0.39497	0.65366	0.999999	4636	3	-0.012447	0.67817	0.67759	0.999996	5211	0	-0.012447
LmxM.36.2850.1	3	0.39523	0.54984	0.999999	4637	1	0.24753	0.20568	0.21675	0.999996	1986	1	0.24753
LmxM.06.1150.1	6	0.39538	0.65395	0.999999	4638	3	0.36197	0.40298	0.43073	0.999996	3186	1	0.36197
LmxM.09.0030.1	5	0.3954	0.62565	0.999999	4639	3	-0.051188	0.80807	0.80871	0.999996	6330	0	-0.051188
LmxM.36.5920.1	3	0.39559	0.55019	0.999999	4640	1	0.19515	0.79886	0.79854	0.999996	6254	0	0.19515
LmxM.32.0640.1	4	0.39563	0.59279	0.999999	4641	2	-0.00056518	0.34195	0.34833	0.999996	2801	1	-0.00056518
Non-target-54	5	0.39588	0.62611	0.999999	4642	3	-0.29992	0.32146	0.34997	0.999996	2679	1	-0.29992
LmxM.18.1480.1	2	0.3959	0.47304	0.999999	4643	1	0.67409	0.12368	0.1294	0.999996	1312	1	0.67409
LmxM.06.0110.1	6	0.39602	0.65443	0.999999	4644	3	0.1778	0.16891	0.26171	0.999996	1703	2	0.1778
LmxM.20.1280.1	2	0.39616	0.47321	0.999999	4645	1	-0.2252	0.49747	0.49769	0.999996	3849	0	-0.2252
LmxM.20.0100.1-LmxM.20.0110.1	6	0.3963	0.65465	0.999999	4646	2	0.6566	0.082791	0.14916	0.999996	952	2	0.6566
LmxM.31.0140.1	6	0.39634	0.65468	0.999999	4647	3	0.045274	0.80858	0.80797	0.999996	6336	0	0.045274
LmxM.10.0720.1	2	0.39661	0.47349	0.999999	4648	1	-0.45166	0.66293	0.66315	0.999996	5073	0	-0.45166
LmxM.26.2300.1	6	0.3968	0.65502	0.999999	4649	3	-0.08052	0.083936	0.15065	0.999996	961	2	-0.08052
LmxM.14.0570.1	6	0.397	0.65516	0.999999	4650	3	-0.73697	0.42883	0.44993	0.999996	3366	1	-0.73697
LmxM.33.3890.1	3	0.39715	0.55178	0.999999	4651	1	1.3009	0.56044	0.56012	0.999996	4293	0	1.3009
LmxM.30.1540.1	6	0.39736	0.65543	0.999999	4652	3	0.32189	0.18639	0.28459	0.999996	1854	2	0.32189
LmxM.32.1800.1	3	0.39759	0.55225	0.999999	4653	2	-0.18216	0.41834	0.41846	0.999996	3295	0	-0.18216
LmxM.22.1290.1-LmxM.27.2050.1	5	0.3979	0.62812	0.999999	4654	3	-0.59055	0.12662	0.20388	0.999996	1341	1	-0.59055
LmxM.31.0960.1	1	0.39792	0.3974	0.999999	4655	1	-2.1155	0.60208	0.60094	0.999996	4615	0	-2.1155
LmxM.30.0571.1	5	0.39801	0.62823	0.999999	4656	2	0.96357	0.43179	0.43874	0.999996	3389	1	0.96357
LmxM.17.0730.1-LmxM.17.0740.1	6	0.39808	0.65598	0.999999	4657	3	0.71483	0.095047	0.16536	0.999996	1074	2	0.71483
LmxM.21.1320.1	4	0.3986	0.59499	0.999999	4658	1	1.3632	0.51399	0.51412	0.999996	3965	0	1.3632
LmxM.33.4300.1	2	0.39884	0.4749	0.999999	4659	1	1.1784	0.063768	0.0749	0.999996	777	1	1.1784
LmxM.33.0540.1	6	0.39906	0.65672	0.999999	4660	3	-0.15719	0.66211	0.66145	0.999996	5066	0	-0.15719
LmxM.17.1340.1	6	0.39942	0.65699	0.999999	4661	1	0.69851	0.60008	0.59948	0.999996	4600	0	0.69851
LmxM.29.0430.1	6	0.39942	0.65699	0.999999	4662	2	0.72683	0.11036	0.18535	0.999996	1199	1	0.72683
LmxM.33.3510.1	3	0.3997	0.55435	0.999999	4663	1	0.97562	0.58653	0.58625	0.999996	4487	0	0.97562
LmxM.33.1310.1	5	0.40006	0.63023	0.999999	4664	3	-0.49704	0.44401	0.44932	0.999996	3482	1	-0.49704
LmxM.13.1110.1	6	0.40009	0.65746	0.999999	4665	3	0.046125	0.60727	0.60675	0.999996	4663	0	0.046125
LmxM.34.1355.1	2	0.40012	0.47571	0.999999	4666	1	-0.38264	0.55681	0.55699	0.999996	4276	0	-0.38264
LmxM.09.0810.1	5	0.40046	0.63061	0.999999	4667	3	-0.087792	0.52954	0.52975	0.999996	4082	0	-0.087792
LmxM.28.1740.1	5	0.4007	0.63083	0.999999	4668	3	-0.11647	0.80406	0.80471	0.999996	6292	0	-0.11647
Non-target-41	5	0.401	0.63114	0.999999	4669	3	-0.20864	0.31844	0.34778	0.999996	2656	1	-0.20864
LmxM.33.3900.1	6	0.40107	0.65817	0.999999	4670	1	1.029	0.41015	0.43592	0.999996	3240	1	1.029
LmxM.36.6930.1	6	0.40127	0.65831	0.999999	4671	3	-0.1791	0.11371	0.18961	0.999996	1223	1	-0.1791
LmxM.28.1570.1	4	0.4014	0.59706	0.999999	4672	2	-0.29908	0.51557	0.5157	0.999996	3977	0	-0.29908
LmxM.27.1790.1	6	0.40146	0.65845	0.999999	4673	2	0.38519	0.033536	0.080002	0.999996	519	2	0.38519
LmxM.36.0380.1	2	0.40161	0.47665	0.999999	4674	1	-0.22182	0.46018	0.4604	0.999996	3584	0	-0.22182
LmxM.04.0450.1	6	0.40162	0.65856	0.999999	4675	2	0.38465	0.8417	0.8412	0.999996	6602	0	0.38465
Non-target-151	5	0.40164	0.63175	0.999999	4676	3	-0.24888	0.81231	0.81288	0.999996	6360	0	-0.24888
LmxM.07.0490.1	1	0.40166	0.40106	0.999999	4677	1	-0.7066	0.59834	0.59714	0.999996	4588	0	-0.7066
LmxM.12.0220.1	2	0.40206	0.47695	0.999999	4678	1	-0.25652	0.60272	0.60307	0.999996	4620	0	-0.25652
LmxM.25.1530.1	6	0.40209	0.65891	0.999999	4679	3	-0.16121	0.21499	0.30966	0.999996	2045	1	-0.16121
LmxM.07.1030.1	3	0.4023	0.55702	0.999999	4680	1	0.34901	0.74447	0.74415	0.999996	5790	0	0.34901
LmxM.13.0840.1	6	0.40243	0.65917	0.999999	4681	3	-0.21253	0.84109	0.8406	0.999996	6590	0	-0.21253
LmxM.36.2310.1	4	0.40263	0.59795	0.999999	4682	2	-0.73697	0.025103	0.050186	0.956277	444	1	-0.73697
LmxM.18.0820.1	6	0.40293	0.65953	0.999999	4683	2	0.8452	0.25053	0.33049	0.999996	2247	1	0.8452
LmxM.20.1470.1	6	0.40338	0.65986	0.999999	4684	3	0.12758	0.53137	0.53427	0.999996	4095	1	0.12758
LmxM.29.2760.1	2	0.40345	0.47787	0.999999	4685	1	0.22796	0.21869	0.21952	0.999996	2062	1	0.22796
LmxM.28.2810.1	1	0.40352	0.40293	0.999999	4686	1	-0.42633	0.59648	0.59523	0.999996	4572	0	-0.42633
LmxM.22.0980.1	2	0.40355	0.47795	0.999999	4687	1	0.40967	0.21469	0.21563	0.999996	2042	1	0.40967
LmxM.29.3690.1	6	0.40368	0.66009	0.999999	4688	2	0.78876	0.54095	0.54296	0.999996	4170	1	0.78876
LmxM.25.0800.1	1	0.40368	0.40307	0.999999	4689	1	-0.59662	0.59632	0.59507	0.999996	4569	0	-0.59662
LmxM.12.0680.1	6	0.4041	0.66037	0.999999	4690	3	-0.25598	0.79867	0.79799	0.999996	6252	0	-0.25598
LmxM.01.0330.1	2	0.40414	0.47838	0.999999	4691	1	1.1518	0.020136	0.03673	0.878158	386	1	1.1518
LmxM.32.0380.1	3	0.4044	0.55923	0.999999	4692	2	-0.16279	0.18545	0.19928	0.999996	1849	1	-0.16279
LmxM.36.3530partial.1	2	0.40444	0.47858	0.999999	4693	1	-0.73697	0.019171	0.035782	0.878158	379	1	-0.73697
LmxM.21.0880.1	6	0.40447	0.66062	0.999999	4694	3	-0.14085	0.92556	0.92525	0.999996	7252	0	-0.14085
LmxM.21.1290.1	1	0.4048	0.4042	0.999999	4695	1	-0.3157	0.5952	0.59398	0.999996	4559	0	-0.3157
LmxM.24.0920.1	4	0.40481	0.59954	0.999999	4696	1	0.58125	0.092583	0.15392	0.999996	1041	1	0.58125
LmxM.29.1975.1	6	0.40487	0.66094	0.999999	4697	3	-0.094049	0.85361	0.85315	0.999996	6688	0	-0.094049
LmxM.24.1790.1	3	0.40491	0.55971	0.999999	4698	2	-0.3149	0.52707	0.52677	0.999996	4070	0	-0.3149
LmxM.05.0680.1	6	0.40503	0.66107	0.999999	4699	2	0.50475	0.52155	0.52545	0.999996	4028	1	0.50475
LmxM.25.2230.1	5	0.4055	0.63552	0.999999	4700	3	-0.31328	0.87695	0.8775	0.999996	6879	0	-0.31328
LmxM.24.1460.1	5	0.40596	0.63593	0.999999	4701	2	0.0058406	0.23911	0.29109	0.999996	2187	1	0.0058406
LmxM.15.0640.1	6	0.40633	0.66194	0.999999	4702	2	0.43395	0.61246	0.61186	0.999996	4703	0	0.43395
LmxM.21.1800.1	1	0.40634	0.40581	0.999999	4703	1	-0.50813	0.59366	0.59244	0.999996	4541	0	-0.50813
LmxM.06.0130.1	5	0.40639	0.63634	0.999999	4704	3	-0.27529	0.85748	0.85766	0.999996	6717	0	-0.27529
LmxM.08_29.0600.1	6	0.40642	0.662	0.999999	4705	3	0.080566	0.90636	0.90622	0.999996	7102	0	0.080566
LmxM.27.1170.1	2	0.40656	0.47994	0.999999	4706	1	-0.6072	0.71799	0.71828	0.999996	5564	0	-0.6072
LmxM.05.0600.1	6	0.40695	0.66234	0.999999	4707	3	-0.045942	0.20258	0.30261	0.999996	1967	1	-0.045942
LmxM.21.1530.1	6	0.40752	0.66276	0.999999	4708	2	0.74802	0.70634	0.70569	0.999996	5464	0	0.74802
LmxM.20.1320.1	6	0.40757	0.66279	0.999999	4709	1	0.7866	0.22686	0.31663	0.999996	2111	1	0.7866
LmxM.21.0750.1	6	0.40782	0.66297	0.999999	4710	3	0.64045	0.59828	0.59773	0.999996	4587	0	0.64045
LmxM.07.0790.1	6	0.40799	0.66311	0.999999	4711	2	0.46561	0.64155	0.64104	0.999996	4910	0	0.46561
LmxM.07.0830.1	6	0.40812	0.6632	0.999999	4712	3	0.038586	0.31107	0.36802	0.999996	2609	1	0.038586
LmxM.36.2580.1	6	0.40827	0.6633	0.999999	4713	1	1.2798	0.67432	0.67383	0.999996	5175	0	1.2798
LmxM.36.3110.1	6	0.40842	0.66341	0.999999	4714	3	-0.20215	0.2064	0.30477	0.999996	1991	1	-0.20215
LmxM.28.1730.1	5	0.40877	0.63861	0.999999	4715	3	-1.161	0.8754	0.87596	0.999996	6862	0	-1.161
LmxM.33.0210.1	5	0.40877	0.63861	0.999999	4716	2	0.10491	0.68739	0.68769	0.999996	5292	0	0.10491
LmxM.24.1160.1	6	0.40902	0.66388	0.999999	4717	3	0.15355	0.30177	0.36212	0.999996	2554	1	0.15355
LmxM.08_29.1270.1	6	0.40923	0.66405	0.999999	4718	3	0.18689	0.74357	0.74296	0.999996	5780	0	0.18689
LmxM.22.0320.1	3	0.40941	0.56424	0.999999	4719	2	-0.53007	0.83627	0.83597	0.999996	6546	0	-0.53007
LmxM.36.4500.1	6	0.4096	0.66432	0.999999	4720	3	-0.1224	0.084651	0.15154	0.999996	965	1	-0.1224
Non-target-60	5	0.40965	0.63951	0.999999	4721	3	-0.13514	0.28965	0.32669	0.999996	2496	1	-0.13514
LmxM.28.0310.1	6	0.4097	0.66442	0.999999	4722	3	0.23393	0.50607	0.51191	0.999996	3914	1	0.23393
LmxM.14.1100partial.1	5	0.41017	0.64003	0.999999	4723	3	-0.05869	0.50898	0.50938	0.999996	3934	1	-0.05869
LmxM.08_29.1530.1	6	0.41031	0.66487	0.999999	4724	3	-0.3245	0.4975	0.50469	0.999996	3850	1	-0.3245
LmxM.36.6810.1	2	0.41044	0.48248	0.999999	4725	1	0.40044	0.19904	0.20035	0.999996	1946	1	0.40044
LmxM.01.0335.1	3	0.41049	0.56526	0.999999	4726	2	-0.24082	0.21998	0.22906	0.999996	2072	1	-0.24082
LmxM.23.1010.1	6	0.41055	0.66505	0.999999	4727	2	1.2321	0.0084203	0.02443	0.751075	240	3	1.2321
LmxM.27.1220.1	6	0.4107	0.66517	0.999999	4728	3	0.28447	0.10266	0.17537	0.999996	1129	2	0.28447
LmxM.31.3030.1	6	0.41127	0.66561	0.999999	4729	2	0.76158	0.092344	0.16178	0.999996	1036	1	0.76158
LmxM.15.1430.1	1	0.41162	0.41107	0.999999	4730	1	-0.22578	0.58838	0.58716	0.999996	4509	0	-0.22578
LmxM.15.1180.1	6	0.41171	0.66595	0.999999	4731	3	-0.074629	0.042252	0.095695	0.999996	612	2	-0.074629
LmxM.15.0250.1	6	0.41201	0.66616	0.999999	4732	3	0.19697	0.64403	0.64355	0.999996	4932	0	0.19697
LmxM.16.1240.1	6	0.41236	0.66642	0.999999	4733	3	-0.046757	0.60408	0.60354	0.999996	4634	0	-0.046757
LmxM.32.0250.1	6	0.41248	0.66652	0.999999	4734	2	0.92052	0.17368	0.26785	0.999996	1742	2	0.92052
LmxM.05.0010.1	5	0.41248	0.64223	0.999999	4735	3	-0.37104	0.039814	0.080178	0.999996	590	1	-0.37104
LmxM.24.1940.1	6	0.41263	0.66661	0.999999	4736	2	0.12788	0.93967	0.93926	0.999996	7384	0	0.12788
LmxM.34.4490.1	6	0.41327	0.66714	0.999999	4737	3	0.13026	0.74401	0.74339	0.999996	5784	0	0.13026
LmxM.34.5130.1	3	0.41332	0.56809	0.999999	4738	1	1.3257	0.10609	0.13418	0.999996	1167	1	1.3257
LmxM.30.0860.1	6	0.41338	0.66722	0.999999	4739	3	-0.22637	0.27594	0.34601	0.999996	2409	1	-0.22637
LmxM.17.1050.1	4	0.41349	0.60604	0.999999	4740	2	0.21824	0.62871	0.62857	0.999996	4822	0	0.21824
LmxM.22.0090.1	6	0.4136	0.6674	0.999999	4741	3	-0.97968	0.047436	0.10257	0.999996	651	2	-0.97968
LmxM.16.1130.1	2	0.41363	0.48456	0.999999	4742	1	-0.027262	0.40151	0.40156	0.999996	3174	0	-0.027262
LmxM.36.6300.1	5	0.41364	0.64331	0.999999	4743	3	-0.070789	0.91697	0.91745	0.999996	7176	0	-0.070789
LmxM.12.0190.1	6	0.41375	0.66751	0.999999	4744	3	0.47424	0.66608	0.66544	0.999996	5097	0	0.47424
LmxM.33.2220.1	2	0.41406	0.48485	0.999999	4745	1	-0.73697	0.53605	0.53638	0.999996	4136	0	-0.73697
LmxM.13.0120.1	3	0.41407	0.56881	0.999999	4746	1	0.17698	0.60294	0.60275	0.999996	4622	0	0.17698
LmxM.32.1360.1	3	0.41408	0.56882	0.999999	4747	2	-0.26913	0.37343	0.37338	0.999996	2979	0	-0.26913
LmxM.32.0680.1	4	0.41411	0.60649	0.999999	4748	1	2.2615	0.049147	0.087848	0.999996	661	2	2.2615
LmxM.23.1670.1	6	0.41421	0.66781	0.999999	4749	3	0.28837	0.77438	0.77371	0.999996	6038	0	0.28837
LmxM.14.0710.1	3	0.41431	0.56905	0.999999	4750	2	-0.16674	0.83717	0.83687	0.999996	6555	0	-0.16674
LmxM.29.3470.1	6	0.41432	0.66791	0.999999	4751	2	0.9611	0.062266	0.12203	0.999996	763	2	0.9611
LmxM.27.1510.1	6	0.41432	0.66791	0.999999	4752	2	0.92253	0.64122	0.64069	0.999996	4906	0	0.92253
LmxM.13.0950.1	6	0.41447	0.66803	0.999999	4753	3	0.4691	0.43124	0.45177	0.999996	3383	1	0.4691
LmxM.08_29.0220.1	6	0.41455	0.66809	0.999999	4754	2	0.96631	0.07503	0.13894	0.999996	879	2	0.96631
LmxM.07.0010.1	6	0.41463	0.66815	0.999999	4755	3	-0.19478	0.72364	0.72291	0.999996	5611	0	-0.19478
LmxM.36.6660.1	6	0.41463	0.66815	0.999999	4756	3	0.044644	0.36685	0.40523	0.999996	2943	1	0.044644
LmxM.33.2720.1	6	0.4147	0.6682	0.999999	4757	2	0.89577	0.67859	0.67801	0.999996	5215	0	0.89577
LmxM.34.0840.1	6	0.41489	0.66833	0.999999	4758	2	0.58486	0.28121	0.34917	0.999996	2433	1	0.58486
LmxM.34.2400.1	6	0.41492	0.66835	0.999999	4759	3	-0.1451	0.43766	0.45656	0.999996	3437	1	-0.1451
LmxM.15.1200.1	6	0.41502	0.66843	0.999999	4760	3	-0.13742	0.70817	0.70751	0.999996	5478	0	-0.13742
LmxM.21.0530.1	6	0.41509	0.66847	0.999999	4761	1	4.7061	1.7607e-07	6.2412e-07	0.000291	13	4	4.7061
LmxM.34.0950.1	1	0.41537	0.41482	0.999999	4762	1	-0.53426	0.58463	0.58345	0.999996	4472	0	-0.53426
LmxM.12.0890.1-LmxM.12.0891.1-LmxM.12.0980.1-LmxM.12.0990.1-LmxM.12.1090.1	2	0.41547	0.48584	0.999999	4763	1	-0.54725	0.67614	0.67654	0.999996	5198	0	-0.54725
LmxM.01.0360.1	3	0.41581	0.57052	0.999999	4764	2	-0.082868	0.73439	0.73412	0.999996	5697	0	-0.082868
LmxM.19.0820.1-LmxM.19.0830.1-LmxM.19.0840.1-LmxM.19.0850.1-LmxM.19.0860.1-LmxM.19.0880.1	1	0.41614	0.41561	0.999999	4765	1	-0.29102	0.58386	0.58267	0.999996	4463	0	-0.29102
LmxM.32.0610.1	3	0.41614	0.57088	0.999999	4766	1	2.7778	0.02024	0.037775	0.878158	390	2	2.7778
LmxM.34.2920.1	6	0.41616	0.66926	0.999999	4767	2	0.70867	0.62514	0.62467	0.999996	4797	0	0.70867
LmxM.14.1330.1	6	0.41647	0.66954	0.999999	4768	1	0.69378	0.76794	0.76732	0.999996	5972	0	0.69378
LmxM.05.0720.1	6	0.41653	0.66957	0.999999	4769	2	-0.12971	0.67202	0.67155	0.999996	5150	0	-0.12971
LmxM.17.0815.1	2	0.41655	0.48656	0.999999	4770	1	0.11419	0.32085	0.32097	0.999996	2673	0	0.11419
LmxM.29.2230.1	6	0.41697	0.66988	0.999999	4771	3	0.30011	0.42068	0.44367	0.999996	3315	1	0.30011
LmxM.30.1440.1-LmxM.30.1440b.1	1	0.41701	0.41643	0.999999	4772	1	-0.20448	0.58299	0.58182	0.999996	4457	0	-0.20448
LmxM.08_29.1370.1	6	0.41712	0.66997	0.999999	4773	3	-0.10836	0.85763	0.85724	0.999996	6723	0	-0.10836
LmxM.34.5160.1	5	0.41733	0.64689	0.999999	4774	2	0.30718	0.80514	0.80576	0.999996	6302	0	0.30718
LmxM.08_29.2760.1	6	0.41751	0.67029	0.999999	4775	3	0.036677	0.045365	0.099782	0.999996	637	1	0.036677
LmxM.31.0060.1	3	0.41756	0.57234	0.999999	4776	2	-0.56374	0.83828	0.83794	0.999996	6566	0	-0.56374
LmxM.05.0800.1	4	0.41758	0.60903	0.999999	4777	2	0.23985	0.73242	0.73283	0.999996	5688	0	0.23985
LmxM.29.0720.1	3	0.41775	0.57254	0.999999	4778	2	-1.2224	0.41469	0.41487	0.999996	3265	0	-1.2224
LmxM.33.3720.1	6	0.41807	0.67069	0.999999	4779	3	0.020922	0.61229	0.61169	0.999996	4702	0	0.020922
LmxM.24.0280.1	6	0.41828	0.67085	0.999999	4780	1	4.6275	1.357e-06	5.6171e-06	0.001714	24	4	4.6275
LmxM.33.0680.1	6	0.41828	0.67085	0.999999	4781	1	0.50772	0.4145	0.43916	0.999996	3263	1	0.50772
LmxM.31.1290.1	4	0.41829	0.60954	0.999999	4782	2	0.039465	0.072385	0.12349	0.999996	849	1	0.039465
LmxM.01.0680.1	6	0.4183	0.67086	0.999999	4783	2	0.50539	0.68411	0.68356	0.999996	5262	0	0.50539
LmxM.08_29.1750.1-LmxM.08_29.1760.1	6	0.41881	0.67123	0.999999	4784	3	-0.17622	0.72126	0.72057	0.999996	5589	0	-0.17622
LmxM.09.0890.1	6	0.41887	0.67128	0.999999	4785	3	0.52239	0.82485	0.82441	0.999996	6459	0	0.52239
LmxM.19.1345.1-LmxM.19.1345apartial.1	4	0.41891	0.61	0.999999	4786	1	0.4401	0.35052	0.35611	0.999996	2850	1	0.4401
LmxM.08_29.2330.1	5	0.41891	0.64842	0.999999	4787	2	0.90797	0.10912	0.17918	0.999996	1191	2	0.90797
LmxM.05.0610.1	6	0.41917	0.67152	0.999999	4788	3	0.24788	0.52545	0.5289	0.999996	4056	1	0.24788
LmxM.29.1740.1	5	0.41932	0.64879	0.999999	4789	3	-0.00032087	0.26171	0.30691	0.999996	2316	1	-0.00032087
LmxM.01.0150.1	5	0.4194	0.64886	0.999999	4790	2	0.6538	0.31399	0.34446	0.999996	2634	1	0.6538
LmxM.05.0690.1	6	0.41966	0.67191	0.999999	4791	3	-0.08527	0.5768	0.57632	0.999996	4409	1	-0.08527
LmxM.01.0400.1	6	0.4199	0.67212	0.999999	4792	3	0.74469	0.063113	0.12315	0.999996	771	2	0.74469
LmxM.34.5260.1	2	0.42015	0.48888	0.999999	4793	1	-0.70135	0.71884	0.71914	0.999996	5576	0	-0.70135
LmxM.36.6860.1	5	0.42036	0.64986	0.999999	4794	2	1.5713	0.012841	0.033227	0.85979	292	2	1.5713
LmxM.02.0330.1	6	0.42051	0.67257	0.999999	4795	3	0.02802	0.23932	0.3238	0.999996	2188	1	0.02802
LmxM.33.2125.1	1	0.42059	0.42004	0.999999	4796	1	-0.37775	0.57941	0.57828	0.999996	4425	0	-0.37775
LmxM.36.3230.1	6	0.42082	0.67281	0.999999	4797	3	0.47196	0.15797	0.24751	0.999996	1618	2	0.47196
LmxM.05.0285.1	1	0.42086	0.42028	0.999999	4798	1	-0.28671	0.57914	0.57803	0.999996	4421	0	-0.28671
LmxM.22.1690a.1-LmxM.22.1690partial.1	8	0.42112	0.7126	0.999999	4799	3	0.20154	0.22005	0.334	0.999996	2073	2	0.20154
LmxM.20.1190.1	6	0.42122	0.67307	0.999999	4800	2	0.57985	0.56247	0.56266	0.999996	4307	1	0.57985
LmxM.10.1290.1	6	0.42156	0.67332	0.999999	4801	2	0.10498	0.4322	0.45244	0.999996	3395	1	0.10498
LmxM.03.0810.1	6	0.42173	0.67347	0.999999	4802	3	0.047145	0.1688	0.26157	0.999996	1701	2	0.047145
LmxM.31.2140.1	2	0.42204	0.49017	0.999999	4803	1	0.20188	0.24601	0.24619	0.999996	2222	1	0.20188
LmxM.28.2840.1	6	0.42229	0.6739	0.999999	4804	2	0.46143	0.74721	0.74659	0.999996	5807	0	0.46143
LmxM.13.1410.1	6	0.42239	0.67398	0.999999	4805	3	-0.036435	0.74327	0.74265	0.999996	5777	0	-0.036435
Non-target-124	5	0.42254	0.65197	0.999999	4806	2	0.14932	0.39265	0.40571	0.999996	3114	1	0.14932
LmxM.08_29.1310.1	6	0.42268	0.67417	0.999999	4807	3	0.069876	0.94205	0.94165	0.999996	7407	0	0.069876
Non-target-79	5	0.42278	0.65221	0.999999	4808	3	-0.049585	0.88015	0.88073	0.999996	6897	0	-0.049585
LmxM.30.1140.1	6	0.42295	0.67436	0.999999	4809	3	0.12081	0.44448	0.46171	0.999996	3487	1	0.12081
LmxM.28.2200.1	6	0.42303	0.67441	0.999999	4810	3	0.23854	0.018251	0.046578	0.926928	368	2	0.23854
LmxM.16.0920.1	2	0.42306	0.49081	0.999999	4811	1	1.0032	0.072632	0.082817	0.999996	852	1	1.0032
LmxM.12.0200.1	6	0.42396	0.67506	0.999999	4812	3	0.42381	0.29121	0.35535	0.999996	2499	1	0.42381
LmxM.32.0600.1	1	0.42434	0.42376	0.999999	4813	1	-0.23189	0.57566	0.57441	0.999996	4402	0	-0.23189
LmxM.34.2780.1	3	0.42442	0.57913	0.999999	4814	2	-0.053365	0.45474	0.4544	0.999996	3544	0	-0.053365
LmxM.36.3370.1	1	0.42447	0.42389	0.999999	4815	1	-0.17712	0.57553	0.5743	0.999996	4399	0	-0.17712
LmxM.14.1360.1	5	0.42453	0.65393	0.999999	4816	2	0.54777	0.71401	0.71461	0.999996	5533	0	0.54777
LmxM.26.2070.1	6	0.42464	0.67557	0.999999	4817	2	0.2991	0.5756	0.57522	0.999996	4401	1	0.2991
LmxM.15.0990.1	6	0.42472	0.67563	0.999999	4818	2	0.49906	0.56999	0.56983	0.999996	4360	1	0.49906
LmxM.23.0120.1	6	0.42472	0.67563	0.999999	4819	2	1.6907	0.017307	0.044479	0.917747	351	3	1.6907
LmxM.31.0240.1	6	0.42472	0.67563	0.999999	4820	2	-0.2817	0.73585	0.73524	0.999996	5735	0	-0.2817
LmxM.19.1060.1	6	0.42472	0.67563	0.999999	4821	3	0.66727	0.14581	0.2317	0.999996	1518	2	0.66727
LmxM.34.4250.1	4	0.42483	0.61446	0.999999	4822	2	-0.73697	0.44699	0.44682	0.999996	3495	1	-0.73697
LmxM.21.1870.1	4	0.42483	0.61446	0.999999	4823	2	-0.73697	0.12486	0.17865	0.999996	1329	1	-0.73697
LmxM.07.0630.1	3	0.42494	0.57962	0.999999	4824	1	0.17227	0.71154	0.71157	0.999996	5507	0	0.17227
LmxM.06.0740.1	6	0.42497	0.67582	0.999999	4825	3	-0.085719	0.3478	0.39222	0.999996	2836	1	-0.085719
LmxM.30.1800.1-LmxM.30.1820.1	1	0.42524	0.42467	0.999999	4826	1	-0.41193	0.57476	0.57356	0.999996	4391	0	-0.41193
LmxM.36.5365.1	6	0.42574	0.6764	0.999999	4827	3	0.43609	0.34531	0.39058	0.999996	2827	1	0.43609
LmxM.36.3140.1	5	0.42577	0.6551	0.999999	4828	1	1.9751	0.069648	0.12318	0.999996	825	2	1.9751
Non-target-44	5	0.42598	0.65529	0.999999	4829	1	0.24768	0.2097	0.2713	0.999996	2013	1	0.24768
LmxM.16.1230.1	5	0.42626	0.65555	0.999999	4830	2	0.45111	0.0038887	0.011544	0.505908	188	2	0.45111
LmxM.10.0360.1-LmxM.10.0370.1-LmxM.10.0400.1	2	0.42635	0.49304	0.999999	4831	1	-0.91213	0.41947	0.41974	0.999996	3304	0	-0.91213
LmxM.04.1090.1	6	0.42657	0.67707	0.999999	4832	2	0.31385	0.91788	0.91762	0.999996	7192	0	0.31385
LmxM.30.1630.1-LmxM.30.1640.1	7	0.42676	0.70063	0.999999	4833	3	0.86097	0.75783	0.75812	0.999996	5883	0	0.86097
LmxM.29.0530.1	6	0.42703	0.67742	0.999999	4834	3	-0.050053	0.86397	0.86346	0.999996	6777	0	-0.050053
LmxM.20.0320.1	6	0.42725	0.67759	0.999999	4835	2	0.96374	0.44212	0.45986	0.999996	3470	1	0.96374
LmxM.36.0970.1	3	0.42728	0.582	0.999999	4836	2	-0.24856	0.57339	0.57319	0.999996	4384	0	-0.24856
LmxM.34.1940.1	5	0.42745	0.65671	0.999999	4837	3	-0.14898	0.93456	0.93474	0.999996	7329	0	-0.14898
LmxM.15.0820.1	6	0.42763	0.67786	0.999999	4838	3	0.20392	0.12561	0.20528	0.999996	1333	1	0.20392
LmxM.02.0520.1	6	0.42781	0.67798	0.999999	4839	3	0.19179	0.66398	0.66337	0.999996	5080	0	0.19179
LmxM.24.0270.1	6	0.42784	0.67799	0.999999	4840	2	0.78536	0.45949	0.47363	0.999996	3579	1	0.78536
Non-target-80	5	0.42799	0.65723	0.999999	4841	2	0.14277	0.82138	0.82185	0.999996	6430	0	0.14277
LmxM.06.0380.1	6	0.42799	0.67809	0.999999	4842	3	0.0096571	0.4823	0.49193	0.999996	3739	1	0.0096571
LmxM.34.3070.1	6	0.42815	0.67822	0.999999	4843	3	0.17619	0.53585	0.53842	0.999996	4133	1	0.17619
LmxM.29.3550.1	6	0.42826	0.67832	0.999999	4844	3	0.70944	0.28191	0.34958	0.999996	2437	1	0.70944
LmxM.06.1180.1	5	0.42869	0.65788	0.999999	4845	2	0.39541	0.72459	0.72515	0.999996	5620	0	0.39541
LmxM.34.0080.1	6	0.4287	0.67866	0.999999	4846	2	0.81689	0.18054	0.27683	0.999996	1805	1	0.81689
LmxM.24.0555.1	5	0.42881	0.65799	0.999999	4847	3	-0.15699	0.22268	0.28	0.999996	2087	1	-0.15699
LmxM.04.1160.1	6	0.42914	0.67897	0.999999	4848	3	0.011759	0.75148	0.75081	0.999996	5837	0	0.011759
LmxM.36.5990.1	6	0.42963	0.67934	0.999999	4849	2	0.74793	0.56613	0.56605	0.999996	4336	1	0.74793
LmxM.30.1440a.1-LmxM.30.1440b.1	2	0.4297	0.49529	0.999999	4850	1	-0.57546	0.70258	0.70284	0.999996	5426	0	-0.57546
LmxM.32.0730.1	6	0.4298	0.67947	0.999999	4851	3	-0.24663	0.95404	0.95371	0.999996	7496	0	-0.24663
LmxM.26.0270.1	3	0.42982	0.58453	0.999999	4852	2	-0.48979	0.52066	0.52044	0.999996	4020	0	-0.48979
LmxM.31.2680.1	6	0.43013	0.67973	0.999999	4853	3	0.2769	0.86253	0.86212	0.999996	6763	0	0.2769
LmxM.20.0250.1	5	0.43024	0.6593	0.999999	4854	2	-0.73697	0.67023	0.67041	0.999996	5135	0	-0.73697
LmxM.06.0420.1	6	0.43028	0.67982	0.999999	4855	2	0.70817	0.086591	0.15407	0.999996	984	2	0.70817
LmxM.27.0040.1	4	0.43043	0.61855	0.999999	4856	2	0.12792	0.47164	0.47151	0.999996	3667	0	0.12792
LmxM.31.3790.1	1	0.43053	0.42985	0.999999	4857	1	-0.33668	0.56947	0.56831	0.999996	4355	0	-0.33668
LmxM.28.0240.1	6	0.43071	0.68012	0.999999	4858	2	1.1629	0.53301	0.53581	0.999996	4109	1	1.1629
LmxM.10.1100.1	5	0.43083	0.65989	0.999999	4859	3	-0.080239	0.80438	0.80501	0.999996	6294	0	-0.080239
LmxM.28.2710.1	5	0.43131	0.66031	0.999999	4860	3	-0.073226	0.56325	0.56338	0.999996	4312	0	-0.073226
LmxM.36.4150.1	6	0.43142	0.68066	0.999999	4861	3	0.085492	0.61995	0.61952	0.999996	4758	0	0.085492
LmxM.27.1640.1	6	0.43152	0.68074	0.999999	4862	3	0.13679	0.028362	0.068981	0.999996	465	2	0.13679
LmxM.29.3010.1	6	0.43158	0.68077	0.999999	4863	3	0.09545	0.27134	0.34312	0.999996	2382	1	0.09545
LmxM.25.2180.1	6	0.43182	0.68094	0.999999	4864	3	0.070037	0.32948	0.38003	0.999996	2717	1	0.070037
LmxM.33.1140.1	6	0.43187	0.68098	0.999999	4865	3	-0.082382	0.83287	0.83237	0.999996	6526	0	-0.082382
LmxM.09.0090.1	2	0.43189	0.49674	0.999999	4866	1	0.74655	0.14326	0.1475	0.999996	1491	1	0.74655
LmxM.27.2220.1	6	0.43225	0.68124	0.999999	4867	3	-0.056769	0.53707	0.5395	0.999996	4142	1	-0.056769
LmxM.03.0890.1	6	0.43251	0.68142	0.999999	4868	3	0.23909	0.16556	0.25744	0.999996	1672	1	0.23909
LmxM.16.0890.1-LmxM.16.0890a.1	6	0.43295	0.68175	0.999999	4869	3	-0.15824	0.66295	0.66233	0.999996	5074	0	-0.15824
LmxM.10.0350.1	6	0.43316	0.68192	0.999999	4870	2	0.58898	0.65106	0.65048	0.999996	4989	0	0.58898
LmxM.27.0970.1	6	0.43336	0.68207	0.999999	4871	2	0.7226	0.72454	0.72378	0.999996	5619	0	0.7226
LmxM.29.3320.1	6	0.43336	0.68207	0.999999	4872	3	-0.21177	0.85268	0.85223	0.999996	6681	0	-0.21177
LmxM.34.0440.1	6	0.43346	0.68213	0.999999	4873	3	0.4292	0.062582	0.12243	0.999996	768	2	0.4292
LmxM.29.2150.1	6	0.43356	0.68222	0.999999	4874	3	0.0085706	0.54223	0.54407	0.999996	4181	1	0.0085706
LmxM.26.2700.1	4	0.43383	0.62091	0.999999	4875	2	-0.35443	0.41397	0.41463	0.999996	3258	1	-0.35443
LmxM.25.1430.1	6	0.43387	0.68243	0.999999	4876	2	0.6211	0.69451	0.6939	0.999996	5362	0	0.6211
LmxM.02.0720.1	1	0.43399	0.4333	0.999999	4877	1	-0.30001	0.56601	0.56498	0.999996	4335	0	-0.30001
LmxM.04.0660.1-LmxM.04.0670.1	4	0.43402	0.62103	0.999999	4878	1	1.6225	0.525	0.52501	0.999996	4052	0	1.6225
LmxM.08_29.1010.1	2	0.43403	0.49822	0.999999	4879	1	-0.029566	0.46257	0.46282	0.999996	3601	0	-0.029566
LmxM.19.0350.1	6	0.43405	0.68254	0.999999	4880	3	0.51306	0.088621	0.15675	0.999996	1000	2	0.51306
Non-target-196	5	0.43426	0.66311	0.999999	4881	3	-0.22574	0.74879	0.74942	0.999996	5819	0	-0.22574
LmxM.19.1690.1-LmxM.22.1690b.1-LmxM.22.1690c.1	5	0.43437	0.66322	0.999999	4882	2	0.45626	0.23869	0.29081	0.999996	2183	1	0.45626
LmxM.24.1130.1	6	0.43477	0.68307	0.999999	4883	2	1.8392	0.029022	0.07042	0.999996	473	2	1.8392
LmxM.10.0050.1	6	0.4353	0.68347	0.999999	4884	2	0.28955	0.74441	0.74379	0.999996	5788	0	0.28955
LmxM.27.2090.1	3	0.43548	0.59012	0.999999	4885	2	-0.10946	0.53911	0.53881	0.999996	4153	0	-0.10946
LmxM.25.0920.1	6	0.43556	0.68366	0.999999	4886	2	0.16519	0.85815	0.8578	0.999996	6728	0	0.16519
LmxM.08_29.1200.1	6	0.43556	0.68366	0.999999	4887	1	0.55186	0.39826	0.42717	0.999996	3159	1	0.55186
LmxM.32.0115.1	3	0.43556	0.5902	0.999999	4888	2	-0.14193	0.10065	0.12974	0.999996	1115	1	-0.14193
LmxM.22.1020.1	5	0.4359	0.66477	0.999999	4889	2	1.5086	0.087022	0.14811	0.999996	988	2	1.5086
LmxM.32.2960.1	5	0.43597	0.66484	0.999999	4890	3	-0.21552	0.50179	0.50235	0.999996	3885	1	-0.21552
LmxM.20.1720.1	4	0.43599	0.62247	0.999999	4891	2	-0.10464	0.47923	0.47922	0.999996	3721	0	-0.10464
LmxM.24.1100.1	6	0.43681	0.68455	0.999999	4892	3	-0.049697	0.42224	0.44482	0.999996	3326	1	-0.049697
LmxM.23.1700.1	5	0.43716	0.66593	0.999999	4893	3	-0.083496	0.6042	0.60461	0.999996	4635	0	-0.083496
LmxM.09.0900.1	2	0.43731	0.50038	0.999999	4894	1	0.24194	0.33251	0.33267	0.999996	2737	0	0.24194
LmxM.36.1900.1	5	0.43744	0.66621	0.999999	4895	2	0.82031	0.016458	0.04177	0.910225	336	3	0.82031
LmxM.30.1590.1	5	0.43745	0.66622	0.999999	4896	3	-0.22215	0.0053388	0.015183	0.570762	207	2	-0.22215
LmxM.36.0520.1	1	0.43763	0.43695	0.999999	4897	1	-0.3345	0.56237	0.56136	0.999996	4305	0	-0.3345
LmxM.33.3070.1	6	0.43764	0.68512	0.999999	4898	2	2.6148	0.0020506	0.0072541	0.386172	141	3	2.6148
LmxM.21.0500.1	6	0.4377	0.68515	0.999999	4899	2	0.11775	0.63248	0.63199	0.999996	4841	0	0.11775
LmxM.32.3160.1	6	0.4377	0.68515	0.999999	4900	2	0.35683	0.68891	0.68832	0.999996	5306	0	0.35683
LmxM.16.1460.1-LmxM.16.1470.1	6	0.4377	0.68515	0.999999	4901	1	0.94752	0.49025	0.49864	0.999996	3798	1	0.94752
LmxM.34.3990.1	5	0.4382	0.66688	0.999999	4902	3	-0.043487	0.27082	0.31324	0.999996	2378	1	-0.043487
LmxM.34.0980.1	6	0.43824	0.68555	0.999999	4903	3	0.24172	0.28541	0.35175	0.999996	2462	1	0.24172
LmxM.36.6523.1	4	0.43836	0.6242	0.999999	4904	2	0.45245	0.27749	0.29419	0.999996	2418	1	0.45245
LmxM.18.1600.1	6	0.43851	0.68574	0.999999	4905	3	0.15139	0.822	0.82156	0.999996	6432	0	0.15139
LmxM.34.0540.1	6	0.43859	0.68579	0.999999	4906	3	-0.12437	0.82235	0.82191	0.999996	6433	0	-0.12437
LmxM.22.1190.1-LmxM.22.1200.1	3	0.43867	0.59334	0.999999	4907	2	-0.091157	0.26662	0.27061	0.999996	2346	1	-0.091157
LmxM.19.1450.1	6	0.43878	0.68592	0.999999	4908	3	-0.16655	0.72653	0.72576	0.999996	5636	0	-0.16655
LmxM.16.0700.1	6	0.43889	0.68601	0.999999	4909	2	0.48455	0.46096	0.47481	0.999996	3592	1	0.48455
LmxM.07.0520.1	4	0.43893	0.6246	0.999999	4910	2	-0.2432	0.12086	0.17594	0.999996	1286	1	-0.2432
LmxM.36.1920.1	6	0.43925	0.68626	0.999999	4911	3	0.31179	0.50884	0.5143	0.999996	3933	1	0.31179
LmxM.32.1260.1	6	0.43971	0.68659	0.999999	4912	3	-0.10707	0.14091	0.22526	0.999996	1470	1	-0.10707
LmxM.17.0750.1	6	0.43994	0.68679	0.999999	4913	1	1.935	0.011433	0.031309	0.836167	275	3	1.935
LmxM.25.1040.1	6	0.4401	0.6869	0.999999	4914	3	0.34599	0.49532	0.50282	0.999996	3828	1	0.34599
LmxM.28.0200.1	6	0.4402	0.68697	0.999999	4915	3	0.34309	0.55664	0.55722	0.999996	4275	1	0.34309
LmxM.32.1880.1	6	0.44036	0.68708	0.999999	4916	2	0.54186	0.61688	0.61638	0.999996	4737	0	0.54186
LmxM.36.5930.1	6	0.44036	0.68708	0.999999	4917	3	0.033212	0.066958	0.12821	0.999996	807	2	0.033212
LmxM.31.2380.1	6	0.44065	0.68731	0.999999	4918	2	0.58004	0.40995	0.43576	0.999996	3238	1	0.58004
LmxM.35.2500.1	5	0.44067	0.66914	0.999999	4919	3	-0.79108	0.34281	0.36612	0.999996	2807	1	-0.79108
LmxM.36.4060.1	5	0.44067	0.66914	0.999999	4920	3	-0.76507	0.87565	0.87619	0.999996	6866	0	-0.76507
LmxM.36.4360.1	5	0.44067	0.66914	0.999999	4921	3	-1.0748	0.11141	0.18241	0.999996	1205	2	-1.0748
LmxM.36.5770.1	2	0.44067	0.50264	0.999999	4922	1	-0.19385	0.50578	0.50611	0.999996	3912	0	-0.19385
LmxM.26.1140.1	6	0.44079	0.68741	0.999999	4923	2	0.28344	0.15142	0.23897	0.999996	1559	2	0.28344
LmxM.11.0650.1	6	0.44101	0.68755	0.999999	4924	3	0.0068105	0.90485	0.90469	0.999996	7083	0	0.0068105
LmxM.30.2520.1	6	0.44138	0.68782	0.999999	4925	3	-0.17251	0.94267	0.94224	0.999996	7415	0	-0.17251
LmxM.29.3080.1	3	0.4418	0.59647	0.999999	4926	1	0.53786	0.32803	0.3286	0.999996	2708	1	0.53786
LmxM.12.1310.1	6	0.44181	0.68811	0.999999	4927	3	-0.2071	0.44325	0.46071	0.999996	3475	1	-0.2071
LmxM.27.0720.1	6	0.44198	0.68822	0.999999	4928	3	-0.0011611	0.6818	0.68118	0.999996	5243	0	-0.0011611
LmxM.06.0980.1	6	0.44198	0.68822	0.999999	4929	1	2.8719	0.00015181	0.00069464	0.087459	63	4	2.8719
LmxM.20.1200.1	6	0.44198	0.68822	0.999999	4930	2	0.91607	0.58419	0.58357	0.999996	4467	1	0.91607
LmxM.27.1125.1	3	0.44204	0.5967	0.999999	4931	1	1.7795	0.31004	0.31131	0.999996	2602	1	1.7795
LmxM.36.2040.1	6	0.44251	0.6886	0.999999	4932	2	0.092526	0.88445	0.88416	0.999996	6918	0	0.092526
LmxM.36.6040.1	6	0.44308	0.68901	0.999999	4933	3	0.019028	0.82668	0.82622	0.999996	6478	0	0.019028
LmxM.08.0930.1	6	0.44316	0.68906	0.999999	4934	3	0.069541	0.079635	0.14507	0.999996	927	1	0.069541
Non-target-42	5	0.44346	0.67181	0.999999	4935	2	0.0082666	0.46804	0.47093	0.999996	3642	1	0.0082666
LmxM.32.2030.1	6	0.44358	0.68939	0.999999	4936	2	4.4052	2.4066e-08	6.2412e-07	0.000291	9	3	4.4052
LmxM.27.0230.1	1	0.44379	0.4431	0.999999	4937	1	-0.39905	0.55621	0.55513	0.999996	4271	0	-0.39905
LmxM.15.1545.1	5	0.44381	0.67217	0.999999	4938	1	0.60246	0.13022	0.20894	0.999996	1369	2	0.60246
LmxM.23.1600.1	6	0.44401	0.68967	0.999999	4939	3	0.44091	0.81778	0.81734	0.999996	6404	0	0.44091
LmxM.22.1420.1	5	0.44409	0.67243	0.999999	4940	2	1.5962	0.12039	0.19515	0.999996	1279	2	1.5962
LmxM.23.0040.1	6	0.4443	0.68988	0.999999	4941	3	-0.53823	0.053488	0.11055	0.999996	687	2	-0.53823
LmxM.36.3657.1	6	0.44439	0.68994	0.999999	4942	1	0.3347	0.52627	0.52964	0.999996	4066	1	0.3347
LmxM.23.0350.1	6	0.44446	0.69001	0.999999	4943	3	0.35209	0.56386	0.56395	0.999996	4315	1	0.35209
LmxM.26.1100.1	1	0.44475	0.44408	0.999999	4944	1	-0.18492	0.55525	0.55415	0.999996	4266	0	-0.18492
LmxM.14.0630.1	4	0.44491	0.62905	0.999999	4945	2	0.32728	0.19689	0.23127	0.999996	1928	1	0.32728
LmxM.27.1710.1	4	0.44502	0.62914	0.999999	4946	2	0.54335	0.17632	0.21596	0.999996	1763	1	0.54335
LmxM.09.0940.1	6	0.44559	0.69083	0.999999	4947	2	0.73603	0.85464	0.85416	0.999996	6697	0	0.73603
LmxM.26.0370.1	6	0.44569	0.69092	0.999999	4948	3	-0.27495	0.75943	0.75868	0.999996	5901	0	-0.27495
LmxM.11.1220.1-LmxM.11.1250.1-LmxM.11.1220a.1	2	0.44591	0.50616	0.999999	4949	1	1.4262	0.050418	0.063051	0.999996	668	1	1.4262
LmxM.08_29.0070.1	2	0.44599	0.50622	0.999999	4950	1	-0.50099	0.7177	0.718	0.999996	5562	0	-0.50099
LmxM.16.1425partial.1	4	0.4463	0.6301	0.999999	4951	1	1.1708	0.65295	0.65274	0.999996	5004	0	1.1708
LmxM.23.1050.1-LmxM.23.1061.1	3	0.44648	0.60111	0.999999	4952	2	-0.11885	0.71817	0.71806	0.999996	5567	0	-0.11885
LmxM.36.3270.1-LmxM.36.4420.1	1	0.44654	0.44578	0.999999	4953	1	-0.14515	0.55346	0.55228	0.999996	4256	0	-0.14515
LmxM.30.0450e.1-LmxM.30.0454.1	1	0.44665	0.4459	0.999999	4954	1	-0.16557	0.55335	0.5522	0.999996	4255	0	-0.16557
Non-target-3	5	0.44675	0.67502	0.999999	4955	3	-0.10946	0.9402	0.94037	0.999996	7388	0	-0.10946
LmxM.30.2890.1	6	0.44694	0.69184	0.999999	4956	3	-0.12952	0.59814	0.59757	0.999996	4586	0	-0.12952
LmxM.36.5790.1	4	0.44813	0.63145	0.999999	4957	2	-0.35826	0.93456	0.93469	0.999996	7330	0	-0.35826
LmxM.02.0610.1	4	0.44837	0.63163	0.999999	4958	2	-0.44463	0.32743	0.33598	0.999996	2707	1	-0.44463
LmxM.03.0880.1	6	0.44838	0.69296	0.999999	4959	2	1.2088	0.17055	0.26384	0.999996	1716	2	1.2088
LmxM.10.0620.1	6	0.44842	0.69299	0.999999	4960	2	0.75026	0.068448	0.13017	0.999996	821	2	0.75026
LmxM.27.2240.1	6	0.44842	0.69299	0.999999	4961	2	0.27817	0.45338	0.46877	0.999996	3536	1	0.27817
LmxM.36.2910.1	6	0.44842	0.69299	0.999999	4962	2	1.0765	0.24275	0.32578	0.999996	2206	1	1.0765
LmxM.33.2610.1	6	0.44842	0.69299	0.999999	4963	3	0.048213	0.76149	0.76071	0.999996	5916	0	0.048213
LmxM.30.0460.1-LmxM.30.0460a.1-LmxM.30.0460b.1-LmxM.30.0460c.1-LmxM.30.0460d.1-LmxM.30.0460e.1-LmxM.30.0460g.1	5	0.44869	0.67682	0.999999	4964	2	0.68893	0.15098	0.23354	0.999996	1553	1	0.68893
LmxM.36.3320.1	2	0.44895	0.50816	0.999999	4965	1	-0.20139	0.53263	0.53297	0.999996	4108	0	-0.20139
LmxM.33.1900a.1	3	0.44923	0.60393	0.999999	4966	2	-0.087521	0.46259	0.46221	0.999996	3602	0	-0.087521
LmxM.33.0780.1	1	0.4501	0.44936	0.999999	4967	1	-0.050549	0.5499	0.54874	0.999996	4232	0	-0.050549
LmxM.08_29.0720.1	2	0.4502	0.50901	0.999999	4968	1	-0.73697	0.18741	0.18924	0.999996	1862	1	-0.73697
LmxM.32.0390.1	6	0.45053	0.69464	0.999999	4969	3	-0.2025	0.62344	0.62302	0.999996	4784	0	-0.2025
LmxM.34.0240.1	1	0.4508	0.45004	0.999999	4970	1	-0.15927	0.5492	0.54802	0.999996	4225	0	-0.15927
LmxM.30.1442.1-LmxM.30.1440b.1	1	0.4508	0.45004	0.999999	4971	1	-0.15927	0.5492	0.54802	0.999996	4224	0	-0.15927
LmxM.24.0880.1	2	0.45121	0.50963	0.999999	4972	1	-0.43048	0.68501	0.68539	0.999996	5272	0	-0.43048
LmxM.27.0860.1	6	0.45121	0.69514	0.999999	4973	3	0.024951	0.68949	0.68893	0.999996	5311	0	0.024951
Non-target-77	5	0.45123	0.67919	0.999999	4974	3	-0.19911	0.16139	0.24008	0.999996	1644	1	-0.19911
LmxM.27.0590.1	6	0.45137	0.69525	0.999999	4975	2	2.8049	1.2062e-05	5.5546e-05	0.011297	38	3	2.8049
LmxM.24.1180.1	6	0.45138	0.69525	0.999999	4976	3	-0.34852	0.24153	0.32507	0.999996	2200	1	-0.34852
LmxM.08_29.1950.1	6	0.45138	0.69525	0.999999	4977	3	0.16735	0.37512	0.41089	0.999996	2988	1	0.16735
LmxM.25.1250.1	6	0.45138	0.69525	0.999999	4978	3	-0.18181	0.20398	0.30342	0.999996	1974	1	-0.18181
LmxM.01.0810.1	6	0.45138	0.69525	0.999999	4979	3	-0.71968	0.73585	0.73524	0.999996	5733	0	-0.71968
LmxM.16.1500.1	6	0.45138	0.69525	0.999999	4980	3	-0.24204	0.12114	0.19941	0.999996	1289	2	-0.24204
LmxM.34.1860.1	6	0.45152	0.69536	0.999999	4981	2	0.61697	0.74809	0.74746	0.999996	5817	0	0.61697
LmxM.08_29.0805.1	2	0.4517	0.50996	0.999999	4982	1	-0.49638	0.7021	0.70233	0.999996	5422	0	-0.49638
LmxM.18.1510.1	1	0.45187	0.45114	0.999999	4983	1	-0.46459	0.54813	0.54698	0.999996	4218	0	-0.46459
LmxM.29.0100.1	6	0.45203	0.69574	0.999999	4984	2	0.86272	0.4594	0.47356	0.999996	3577	1	0.86272
LmxM.33.0730.1	1	0.45205	0.45135	0.999999	4985	1	-0.2555	0.54795	0.5468	0.999996	4215	0	-0.2555
LmxM.26.1960.1	6	0.45221	0.69589	0.999999	4986	1	2.0756	0.0020191	0.0071318	0.384031	139	3	2.0756
LmxM.19.1040.1	5	0.45235	0.68022	0.999999	4987	3	-0.50856	0.75372	0.7543	0.999996	5849	0	-0.50856
LmxM.33.3100.1	3	0.45247	0.60724	0.999999	4988	2	-1.5336	0.25179	0.25733	0.999996	2255	1	-1.5336
LmxM.10.1110.1	3	0.45247	0.60724	0.999999	4989	2	-0.73697	0.2363	0.2436	0.999996	2170	1	-0.73697
LmxM.31.0170.1	3	0.45247	0.60724	0.999999	4990	2	-0.61904	0.75916	0.75889	0.999996	5898	0	-0.61904
LmxM.10.0870.1-LmxM.10.0970.1-LmxM.10.0990.1-LmxM.16.0570.1-LmxM.16.0575.1-LmxM.16.0600.1-LmxM.16.0610.1	1	0.45262	0.45187	0.999999	4991	1	-0.56112	0.54738	0.54619	0.999996	4212	0	-0.56112
LmxM.18.0940.1	6	0.45262	0.69619	0.999999	4992	2	0.53287	0.017341	0.04456	0.917747	354	2	0.53287
LmxM.08.0800.1-LmxM.08.0850.1	1	0.45275	0.45198	0.999999	4993	1	-0.087717	0.54725	0.54605	0.999996	4210	0	-0.087717
LmxM.20.0910.1	5	0.4529	0.68078	0.999999	4994	3	-0.087393	0.19934	0.26453	0.999996	1950	1	-0.087393
LmxM.29.2300.1	6	0.45302	0.69647	0.999999	4995	2	0.52722	0.62771	0.62724	0.999996	4816	0	0.52722
LmxM.09.0320.1-LmxM.09.0330.1	2	0.45385	0.51148	0.999999	4996	1	0.4928	0.30208	0.30221	0.999996	2555	0	0.4928
LmxM.06.0280.1	6	0.4544	0.69749	0.999999	4997	1	0.542	0.43632	0.45558	0.999996	3428	1	0.542
LmxM.32.0570.1	6	0.45449	0.69754	0.999999	4998	3	-0.25492	0.58832	0.58768	0.999996	4508	1	-0.25492
LmxM.10.0500.1	6	0.45449	0.69755	0.999999	4999	3	0.22655	0.72952	0.72879	0.999996	5662	0	0.22655
LmxM.13.0910.1	6	0.45468	0.69768	0.999999	5000	1	2.1702	0.014537	0.038431	0.878158	316	3	2.1702
LmxM.05.0770.1	6	0.45477	0.69773	0.999999	5001	2	0.91284	0.69838	0.69773	0.999996	5396	0	0.91284
LmxM.34.2060.1	6	0.45542	0.69822	0.999999	5002	3	-0.19386	0.10392	0.17699	0.999996	1143	2	-0.19386
LmxM.29.2890.1	6	0.4557	0.6984	0.999999	5003	2	1.0085	0.42496	0.4469	0.999996	3343	1	1.0085
LmxM.20.0450.1	2	0.45572	0.51277	0.999999	5004	1	0.61986	0.14744	0.15143	0.999996	1531	1	0.61986
LmxM.05.0860.1	5	0.45575	0.6834	0.999999	5005	3	-0.27693	0.73147	0.73207	0.999996	5682	0	-0.27693
LmxM.16.0810.1	6	0.45581	0.69848	0.999999	5006	3	0.19249	0.90361	0.90351	0.999996	7074	0	0.19249
LmxM.31.2360.1	6	0.45593	0.69858	0.999999	5007	2	1.3254	0.15013	0.23724	0.999996	1546	2	1.3254
LmxM.30.2720.1	6	0.45593	0.69858	0.999999	5008	2	1.8073	0.02425	0.059958	0.999996	434	3	1.8073
LmxM.36.6900.1	6	0.45612	0.6987	0.999999	5009	2	1.0685	0.68763	0.68703	0.999996	5295	0	1.0685
LmxM.30.1400.1	6	0.45615	0.69872	0.999999	5010	2	1.2815	0.027868	0.06789	0.999996	462	3	1.2815
LmxM.36.5220.1	2	0.45623	0.51311	0.999999	5011	1	-0.3968	0.68999	0.69034	0.999996	5321	0	-0.3968
LmxM.30.2900.1	2	0.45631	0.51316	0.999999	5012	1	0.079953	0.4059	0.40608	0.999996	3205	0	0.079953
LmxM.25.2400.1	2	0.45644	0.51325	0.999999	5013	1	0.78449	0.089548	0.098136	0.999996	1007	1	0.78449
LmxM.34.3530.1	6	0.45663	0.69905	0.999999	5014	3	0.1319	0.67384	0.67337	0.999996	5167	0	0.1319
LmxM.14.1050.1	2	0.45665	0.51339	0.999999	5015	1	-0.28175	0.61166	0.612	0.999996	4697	0	-0.28175
LmxM.24.1420.1	6	0.45673	0.69913	0.999999	5016	3	0.28217	0.23404	0.3207	0.999996	2155	1	0.28217
LmxM.15.0390.1	2	0.45674	0.51346	0.999999	5017	1	-0.28246	0.57925	0.57948	0.999996	4422	0	-0.28246
LmxM.36.0750.1	6	0.457	0.69932	0.999999	5018	2	1.6501	0.014923	0.039276	0.885056	320	3	1.6501
LmxM.25.1590.1	6	0.45702	0.69933	0.999999	5019	3	0.05612	0.39664	0.42599	0.999996	3142	1	0.05612
LmxM.24.0640.1	6	0.45723	0.69949	0.999999	5020	3	0.43275	0.13543	0.21797	0.999996	1412	2	0.43275
LmxM.28.1710.1	6	0.45723	0.69949	0.999999	5021	2	0.7473	0.14213	0.22681	0.999996	1481	2	0.7473
LmxM.23.0210.1	6	0.45725	0.6995	0.999999	5022	3	-0.19055	0.2102	0.30698	0.999996	2019	1	-0.19055
LmxM.36.6090.1	5	0.45743	0.68491	0.999999	5023	1	0.75966	0.18757	0.25681	0.999996	1864	1	0.75966
LmxM.26.2620.1	3	0.45745	0.61217	0.999999	5024	2	-0.12319	0.60857	0.60845	0.999996	4676	0	-0.12319
LmxM.24.1230.1	6	0.4575	0.69969	0.999999	5025	1	1.1856	0.40178	0.42984	0.999996	3176	1	1.1856
LmxM.27.2210.1	5	0.45754	0.68501	0.999999	5026	3	-0.052392	0.41093	0.42098	0.999996	3245	1	-0.052392
LmxM.24.0890.1	5	0.4576	0.68507	0.999999	5027	3	-0.94705	0.7032	0.70371	0.999996	5430	0	-0.94705
LmxM.26.2320.1	6	0.45777	0.6999	0.999999	5028	3	0.31261	0.34196	0.38828	0.999996	2802	1	0.31261
LmxM.23.0760.1	3	0.45812	0.61282	0.999999	5029	1	-0.73697	0.48604	0.4857	0.999996	3772	0	-0.73697
LmxM.29.2700.1	3	0.45839	0.61309	0.999999	5030	2	-0.17061	0.76574	0.76545	0.999996	5956	0	-0.17061
LmxM.11.0230.1	6	0.45852	0.7005	0.999999	5031	2	0.48793	0.61379	0.61321	0.999996	4711	0	0.48793
LmxM.19.1100.1	6	0.45853	0.70051	0.999999	5032	2	0.74563	0.43489	0.45449	0.999996	3419	1	0.74563
LmxM.36.3560.1	2	0.45875	0.51476	0.999999	5033	1	-0.11596	0.49267	0.49278	0.999996	3816	0	-0.11596
LmxM.16.1450.1	4	0.45876	0.63919	0.999999	5034	2	-0.11609	0.84757	0.84789	0.999996	6644	0	-0.11609
LmxM.04.1060.1	6	0.45898	0.70086	0.999999	5035	3	0.39754	0.79161	0.79097	0.999996	6182	0	0.39754
LmxM.08_29.2430.1	6	0.45917	0.701	0.999999	5036	2	0.30174	0.80348	0.80269	0.999996	6286	0	0.30174
LmxM.22.0370.1	4	0.45921	0.63951	0.999999	5037	2	-0.23845	0.068305	0.11717	0.999996	820	1	-0.23845
LmxM.30.1050.1	2	0.45927	0.51506	0.999999	5038	1	-0.19621	0.55887	0.55908	0.999996	4284	0	-0.19621
LmxM.03.0110.1	6	0.45941	0.70118	0.999999	5039	3	0.043488	0.38483	0.41771	0.999996	3062	1	0.043488
LmxM.29.1500.1	3	0.45945	0.61417	0.999999	5040	2	-0.41544	0.75122	0.75089	0.999996	5835	0	-0.41544
LmxM.14.0390.1-LmxM.14.0391.1-LmxM.14.0400.1	1	0.46006	0.45945	0.999999	5041	1	-0.091229	0.53994	0.53855	0.999996	4164	0	-0.091229
LmxM.32.3180.1	6	0.46018	0.70173	0.999999	5042	2	0.21254	0.28448	0.35121	0.999996	2458	1	0.21254
LmxM.08_29.0370.1	6	0.46018	0.70173	0.999999	5043	2	0.57603	0.32372	0.37622	0.999996	2693	1	0.57603
LmxM.25.1640.1	6	0.46021	0.70175	0.999999	5044	2	2.3557	0.0037592	0.012885	0.521058	184	4	2.3557
LmxM.13.0890.1	1	0.46031	0.45968	0.999999	5045	1	-0.016252	0.53969	0.53828	0.999996	4161	0	-0.016252
LmxM.34.1270.1	6	0.46033	0.70185	0.999999	5046	2	0.72163	0.34326	0.38914	0.999996	2811	1	0.72163
LmxM.30.1270.1	6	0.46041	0.70189	0.999999	5047	2	0.4735	0.63541	0.63483	0.999996	4864	0	0.4735
LmxM.27.0680.1-LmxM.30.0320.1	3	0.46058	0.61533	0.999999	5048	2	-0.25392	0.6759	0.67588	0.999996	5195	0	-0.25392
LmxM.31.2120.1	6	0.46064	0.70206	0.999999	5049	2	0.89578	0.54022	0.54229	0.999996	4165	1	0.89578
LmxM.13.0090.1	6	0.46087	0.70221	0.999999	5050	3	-0.23284	0.15063	0.23793	0.999996	1550	1	-0.23284
LmxM.10.0490.1	5	0.46104	0.68837	0.999999	5051	2	2.9025	1.1983e-06	1.1858e-05	0.003135	22	3	2.9025
LmxM.14.1010.1	6	0.46105	0.70237	0.999999	5052	1	2.6598	0.0035561	0.012208	0.514982	173	4	2.6598
LmxM.27.1780.1	6	0.46124	0.70252	0.999999	5053	3	0.11137	0.60535	0.6048	0.999996	4646	0	0.11137
LmxM.17.0530.1	6	0.46127	0.70255	0.999999	5054	3	0.13908	0.056353	0.11437	0.999996	718	2	0.13908
LmxM.32.1370.1	6	0.46143	0.70267	0.999999	5055	2	0.84242	0.42506	0.44697	0.999996	3344	1	0.84242
LmxM.11.0150.1	6	0.46155	0.70276	0.999999	5056	3	-0.0045176	0.89643	0.8962	0.999996	7008	0	-0.0045176
LmxM.26.2680.1	2	0.46161	0.51669	0.999999	5057	1	0.90695	0.13254	0.13748	0.999996	1387	1	0.90695
LmxM.36.6280.1-LmxM.36.6290.1-LmxM.36.6300.1	4	0.46189	0.64144	0.999999	5058	2	-0.35019	0.78577	0.78623	0.999996	6134	0	-0.35019
LmxM.30.0400.1	6	0.46195	0.70306	0.999999	5059	3	0.073946	0.78605	0.78554	0.999996	6136	0	0.073946
LmxM.36.0210.1	6	0.46223	0.70328	0.999999	5060	2	0.66105	0.26147	0.33708	0.999996	2314	1	0.66105
LmxM.27.2140.1	6	0.46266	0.70359	0.999999	5061	1	1.0167	0.31557	0.37098	0.999996	2642	1	1.0167
LmxM.12.0140.1	6	0.46284	0.70369	0.999999	5062	2	0.57493	0.77487	0.7742	0.999996	6044	0	0.57493
LmxM.25.1645.1	1	0.46287	0.46226	0.999999	5063	1	-0.10378	0.53713	0.53569	0.999996	4143	0	-0.10378
LmxM.34.4880.1	3	0.46319	0.61788	0.999999	5064	2	-0.018826	0.079261	0.11279	0.999996	923	1	-0.018826
LmxM.21.0810.1	4	0.46326	0.64239	0.999999	5065	2	-0.72152	0.21072	0.24166	0.999996	2021	1	-0.72152
LmxM.36.1960.1	3	0.46365	0.6183	0.999999	5066	2	-0.15671	0.46299	0.46262	0.999996	3604	0	-0.15671
LmxM.09.0270.1	6	0.46372	0.70437	0.999999	5067	2	0.56501	0.67129	0.67081	0.999996	5146	0	0.56501
LmxM.30.2250.1-LmxM.30.2330.1	6	0.46381	0.70444	0.999999	5068	3	0.04978	0.24464	0.32687	0.999996	2218	1	0.04978
LmxM.28.1690.1	6	0.46393	0.70451	0.999999	5069	3	-0.06984	0.90077	0.90061	0.999996	7046	0	-0.06984
LmxM.24.2180.1	5	0.464	0.69107	0.999999	5070	2	0.18245	0.60694	0.60743	0.999996	4659	0	0.18245
LmxM.36.5780.1	5	0.464	0.69107	0.999999	5071	1	2.0681	0.060656	0.11031	0.999996	747	2	2.0681
LmxM.22.0160.1	2	0.46432	0.51849	0.999999	5072	1	0.50895	0.22782	0.2284	0.999996	2121	1	0.50895
LmxM.36.6350.1	6	0.46445	0.70488	0.999999	5073	2	1.1909	0.58773	0.58706	0.999996	4496	1	1.1909
LmxM.36.5310.1	5	0.46478	0.69179	0.999999	5074	3	-0.45474	0.87269	0.87321	0.999996	6842	0	-0.45474
LmxM.36.4130.1	1	0.46499	0.46435	0.999999	5075	1	-0.20952	0.53501	0.53364	0.999996	4128	0	-0.20952
LmxM.23.1040.1	3	0.46499	0.61961	0.999999	5076	2	-0.068866	0.39018	0.39008	0.999996	3100	0	-0.068866
LmxM.33.3390.1	6	0.46509	0.70537	0.999999	5077	2	0.81999	0.29559	0.3581	0.999996	2519	1	0.81999
LmxM.22.1490.1	4	0.46522	0.64381	0.999999	5078	2	0.38654	0.65716	0.65714	0.999996	5036	0	0.38654
LmxM.21.0910.1	6	0.4655	0.70569	0.999999	5079	3	0.19336	0.55465	0.55539	0.999996	4263	1	0.19336
LmxM.08_29.1000.1	6	0.4655	0.70569	0.999999	5080	3	-0.14497	0.76284	0.7621	0.999996	5933	0	-0.14497
LmxM.28.1900.1	1	0.46646	0.46568	0.999999	5081	1	-0.049167	0.53354	0.53219	0.999996	4116	0	-0.049167
LmxM.21.1710.1	4	0.46655	0.64482	0.999999	5082	2	-0.54322	0.79761	0.79796	0.999996	6236	0	-0.54322
Non-target-45	5	0.46667	0.69364	0.999999	5083	3	-0.0033751	0.92808	0.92836	0.999996	7275	0	-0.0033751
Non-target-35	5	0.46667	0.69364	0.999999	5084	3	-0.0033751	0.27341	0.31512	0.999996	2395	1	-0.0033751
LmxM.36.2660.1	2	0.46672	0.52017	0.999999	5085	1	-0.90484	0.49275	0.49286	0.999996	3817	0	-0.90484
LmxM.36.3260.1	2	0.46672	0.52017	0.999999	5086	1	0.50033	0.048467	0.061359	0.999996	656	1	0.50033
LmxM.23.1350.1	3	0.46691	0.62157	0.999999	5087	2	-0.17362	0.75561	0.75535	0.999996	5867	0	-0.17362
LmxM.32.1220.1	6	0.46707	0.7069	0.999999	5088	3	0.13882	0.14308	0.22804	0.999996	1488	1	0.13882
LmxM.16.1140.1	6	0.46744	0.70719	0.999999	5089	3	0.472	0.040352	0.09326	0.999996	594	2	0.472
LmxM.07.0715.1	6	0.46802	0.70762	0.999999	5090	3	0.3892	0.32005	0.37379	0.999996	2667	1	0.3892
LmxM.32.2830.1	2	0.46814	0.52111	0.999999	5091	1	0.31745	0.29068	0.2906	0.999996	2498	0	0.31745
LmxM.10.0330.1	6	0.46818	0.70776	0.999999	5092	3	-0.069569	0.52759	0.53085	0.999996	4075	1	-0.069569
LmxM.25.0820.1	1	0.46827	0.46745	0.999999	5093	1	-1.3057	0.53173	0.53047	0.999996	4100	0	-1.3057
LmxM.36.4180.1	1	0.46827	0.46745	0.999999	5094	1	-1.3057	0.53173	0.53047	0.999996	4099	0	-1.3057
LmxM.13.0620.1	6	0.46869	0.70817	0.999999	5095	1	4.1143	8.6482e-06	4.4312e-05	0.010039	35	5	4.1143
LmxM.25.1230.1	6	0.46869	0.70817	0.999999	5096	2	0.91179	0.10114	0.17331	0.999996	1119	2	0.91179
LmxM.21.0620.1	4	0.46903	0.64663	0.999999	5097	1	0.47414	0.58275	0.58259	0.999996	4454	0	0.47414
LmxM.12.0240.1	6	0.46911	0.70847	0.999999	5098	2	0.55238	0.81105	0.81053	0.999996	6352	0	0.55238
Non-target-5	5	0.46929	0.69604	0.999999	5099	3	-0.26045	0.6521	0.65239	0.999996	4999	0	-0.26045
LmxM.32.2760.1	6	0.46946	0.70872	0.999999	5100	2	0.50711	0.62351	0.62309	0.999996	4785	0	0.50711
LmxM.20.0940.1	2	0.46967	0.52217	0.999999	5101	1	-0.33897	0.6336	0.63391	0.999996	4853	0	-0.33897
LmxM.05.0970.1	6	0.46991	0.70904	0.999999	5102	1	2.6362	0.0011016	0.0040973	0.287867	107	4	2.6362
LmxM.13.1330.1	6	0.47005	0.70915	0.999999	5103	3	0.048516	0.75211	0.75143	0.999996	5839	0	0.048516
LmxM.08_29.1630.1	6	0.47026	0.70929	0.999999	5104	3	0.17724	0.15291	0.24093	0.999996	1573	1	0.17724
LmxM.22.0400.1	6	0.47027	0.7093	0.999999	5105	2	0.88029	0.42156	0.44428	0.999996	3319	1	0.88029
LmxM.16.1015.1	2	0.47029	0.52257	0.999999	5106	1	-0.15898	0.6066	0.60703	0.999996	4653	0	-0.15898
LmxM.25.1550.1	1	0.47064	0.46979	0.999999	5107	1	-0.28583	0.52936	0.52814	0.999996	4081	0	-0.28583
LmxM.28.2930.1	6	0.47073	0.70964	0.999999	5108	2	0.31598	0.33432	0.38319	0.999996	2750	1	0.31598
LmxM.28.2180.1	3	0.47079	0.62544	0.999999	5109	2	-0.41209	0.70874	0.70883	0.999996	5482	0	-0.41209
LmxM.11.0890.1	6	0.47095	0.7098	0.999999	5110	3	0.16792	0.63108	0.6306	0.999996	4834	0	0.16792
LmxM.08.1222.1	2	0.47102	0.52308	0.999999	5111	1	0.55988	0.18449	0.18641	0.999996	1836	1	0.55988
Non-target-133	5	0.47118	0.6978	0.999999	5112	2	0.33841	0.76237	0.76283	0.999996	5926	0	0.33841
LmxM.23.0220.1	6	0.47127	0.71005	0.999999	5113	2	1.1675	0.55531	0.55598	0.999996	4267	1	1.1675
LmxM.17.1330.1	6	0.4715	0.71018	0.999999	5114	2	0.60938	0.35659	0.39832	0.999996	2883	1	0.60938
LmxM.23.0110.1	6	0.4715	0.71019	0.999999	5115	3	0.72222	0.47695	0.48765	0.999996	3702	1	0.72222
LmxM.36.2510.1	4	0.4718	0.64876	0.999999	5116	2	-0.70892	0.20097	0.23432	0.999996	1961	1	-0.70892
LmxM.12.0030.1	6	0.47187	0.71044	0.999999	5117	2	0.59678	0.11064	0.1857	0.999996	1202	1	0.59678
LmxM.19.0070.1	5	0.472	0.69853	0.999999	5118	3	-0.21903	0.031592	0.068237	0.999996	507	1	-0.21903
LmxM.36.1550.1	6	0.47209	0.7106	0.999999	5119	3	0.25918	0.58942	0.58877	0.999996	4519	1	0.25918
LmxM.26.1930.1	6	0.47231	0.71076	0.999999	5120	3	-0.095953	0.56586	0.56581	0.999996	4334	1	-0.095953
LmxM.01.0540.1	6	0.47244	0.71086	0.999999	5121	2	0.76441	0.38852	0.4203	0.999996	3089	1	0.76441
LmxM.23.1360.1	2	0.47258	0.52413	0.999999	5122	1	-0.12105	0.49919	0.49953	0.999996	3862	0	-0.12105
LmxM.20.1260.1	6	0.47286	0.71116	0.999999	5123	3	-0.083727	0.5959	0.59522	0.999996	4565	0	-0.083727
LmxM.10.0850.1	6	0.4729	0.71119	0.999999	5124	3	-0.10993	0.61712	0.61665	0.999996	4740	0	-0.10993
LmxM.06.0930.1	6	0.47299	0.71126	0.999999	5125	3	-0.12803	0.97162	0.97149	0.999996	7631	0	-0.12803
LmxM.14.0170.1	6	0.47299	0.71126	0.999999	5126	3	0.29428	0.76293	0.7622	0.999996	5935	0	0.29428
LmxM.25.2310.1	6	0.47335	0.7115	0.999999	5127	2	1.1083	0.45021	0.46626	0.999996	3512	1	1.1083
LmxM.05.0410.1	6	0.47335	0.7115	0.999999	5128	2	0.50264	0.59857	0.59801	0.999996	4591	0	0.50264
LmxM.25.1090.1	4	0.47348	0.65002	0.999999	5129	2	-0.51846	0.0089044	0.023711	0.7493	246	2	-0.51846
LmxM.11.0100.1	3	0.47364	0.6283	0.999999	5130	2	-0.065146	0.59795	0.59771	0.999996	4582	0	-0.065146
LmxM.05.0300.1	6	0.47381	0.71183	0.999999	5131	3	0.13481	0.64843	0.64792	0.999996	4966	0	0.13481
LmxM.16.0750.1	6	0.47384	0.71186	0.999999	5132	2	0.24462	0.72941	0.72868	0.999996	5660	0	0.24462
LmxM.29.2110.1	6	0.47408	0.71203	0.999999	5133	3	0.21599	0.13288	0.21467	0.999996	1391	2	0.21599
LmxM.05.1200.1	1	0.47412	0.47323	0.999999	5134	1	-0.1407	0.52588	0.52464	0.999996	4063	0	-0.1407
LmxM.08_29.0580.1	6	0.47416	0.71209	0.999999	5135	2	0.52818	0.44164	0.45951	0.999996	3464	1	0.52818
LmxM.29.3710.1	6	0.47416	0.71209	0.999999	5136	2	0.11284	0.55122	0.55214	0.999996	4243	1	0.11284
LmxM.16.0860.1	1	0.4742	0.4733	0.999999	5137	1	-0.017771	0.5258	0.52456	0.999996	4061	0	-0.017771
LmxM.33.3610.1	6	0.47443	0.71226	0.999999	5138	3	-0.11468	0.68097	0.68036	0.999996	5234	0	-0.11468
LmxM.21.0827.1	6	0.47443	0.71226	0.999999	5139	2	0.27126	0.92196	0.92162	0.999996	7222	0	0.27126
LmxM.36.3970.1	6	0.47496	0.71264	0.999999	5140	2	1.5223	0.18761	0.2863	0.999996	1865	2	1.5223
LmxM.28.2450.1	6	0.47496	0.71264	0.999999	5141	3	0.44574	0.53145	0.53436	0.999996	4096	1	0.44574
LmxM.27.1600.1	4	0.47505	0.65122	0.999999	5142	2	0.0097196	0.66633	0.66622	0.999996	5099	0	0.0097196
LmxM.31.0950.1	6	0.47509	0.71273	0.999999	5143	3	-0.13505	0.0043741	0.01487	0.565464	196	2	-0.13505
LmxM.23.1730.1	6	0.4751	0.71276	0.999999	5144	2	0.54837	0.30881	0.36656	0.999996	2595	1	0.54837
LmxM.08.1120.1	6	0.4751	0.71276	0.999999	5145	3	-0.056631	0.62015	0.61973	0.999996	4761	0	-0.056631
LmxM.17.0440.1	6	0.47523	0.71285	0.999999	5146	2	1.4835	0.017479	0.044871	0.917747	355	3	1.4835
LmxM.12.0070.1	6	0.47568	0.71318	0.999999	5147	3	0.26779	0.87643	0.87619	0.999996	6873	0	0.26779
LmxM.09.1010.1	6	0.47581	0.71328	0.999999	5148	2	0.61135	0.57477	0.57445	0.999996	4392	1	0.61135
LmxM.01.0550.1	6	0.47582	0.7133	0.999999	5149	2	0.65789	0.42019	0.4433	0.999996	3311	1	0.65789
LmxM.33.1725.1	1	0.47582	0.47493	0.999999	5150	1	-0.13583	0.52418	0.52302	0.999996	4047	0	-0.13583
LmxM.25.1580.1-LmxM.34.4940.1	1	0.47591	0.475	0.999999	5151	1	-0.087363	0.52409	0.5229	0.999996	4046	0	-0.087363
LmxM.36.2900.1	6	0.47597	0.71342	0.999999	5152	3	0.11769	0.52321	0.52692	0.999996	4040	1	0.11769
LmxM.36.3750.1	1	0.47607	0.47518	0.999999	5153	1	-0.1532	0.52393	0.52275	0.999996	4043	0	-0.1532
LmxM.11.0640.1	6	0.4761	0.71352	0.999999	5154	3	0.071566	0.5361	0.53863	0.999996	4137	1	0.071566
LmxM.13.0080.1	6	0.47621	0.71361	0.999999	5155	3	-0.2245	0.038013	0.089596	0.999996	573	1	-0.2245
LmxM.20.1430.1	4	0.47654	0.65231	0.999999	5156	2	-0.10572	0.28414	0.29967	0.999996	2455	1	-0.10572
LmxM.28.2690.1	4	0.4767	0.65243	0.999999	5157	2	0.14373	0.71667	0.71681	0.999996	5554	0	0.14373
LmxM.30.0330.1-LmxM.30.0340.1	4	0.47696	0.6526	0.999999	5158	2	0.7032	0.022836	0.046778	0.926928	415	1	0.7032
LmxM.05.0090.1	6	0.47725	0.71433	0.999999	5159	3	0.4056	0.70855	0.70789	0.999996	5481	0	0.4056
LmxM.09.0120.1	6	0.47741	0.71446	0.999999	5160	2	0.17745	0.18729	0.28585	0.999996	1860	1	0.17745
LmxM.32.2205.1	6	0.47751	0.71452	0.999999	5161	3	-0.040867	0.90622	0.90609	0.999996	7100	0	-0.040867
LmxM.07.0260.1	6	0.47751	0.71452	0.999999	5162	3	0.50322	0.14739	0.23376	0.999996	1530	2	0.50322
LmxM.33.3260.1	6	0.47753	0.71453	0.999999	5163	2	0.31009	0.73099	0.73029	0.999996	5677	0	0.31009
LmxM.22.0290.1	6	0.47753	0.71453	0.999999	5164	3	0.070173	0.1719	0.26553	0.999996	1728	1	0.070173
LmxM.36.4895.1	6	0.47753	0.71453	0.999999	5165	3	1.0274	0.015905	0.041443	0.908088	330	3	1.0274
LmxM.36.2730.1	3	0.47756	0.63215	0.999999	5166	2	-0.074073	0.85973	0.85951	0.999996	6746	0	-0.074073
LmxM.27.0340.1	4	0.47759	0.65305	0.999999	5167	2	0.02955	0.28206	0.29791	0.999996	2440	1	0.02955
LmxM.09.0110.1	6	0.47759	0.71456	0.999999	5168	3	-0.17671	0.12051	0.19859	0.999996	1282	2	-0.17671
LmxM.18.0460.1	3	0.47765	0.63225	0.999999	5169	1	0.6808	0.59432	0.59408	0.999996	4548	0	0.6808
LmxM.26.1270.1	6	0.47783	0.71474	0.999999	5170	2	0.21889	0.42214	0.44475	0.999996	3325	1	0.21889
LmxM.36.6570.1	2	0.47786	0.52767	0.999999	5171	1	-0.12332	0.49594	0.4961	0.999996	3831	0	-0.12332
LmxM.34.5280.1	5	0.47793	0.70399	0.999999	5172	3	-0.26361	0.14214	0.22579	0.999996	1482	2	-0.26361
LmxM.34.1840.1	5	0.47815	0.70417	0.999999	5173	3	-0.023837	0.1854	0.25543	0.999996	1847	1	-0.023837
LmxM.26.2050.1	6	0.47829	0.71511	0.999999	5174	2	1.5213	0.066198	0.12721	0.999996	801	2	1.5213
LmxM.23.0223.1	3	0.47856	0.6331	0.999999	5175	2	-0.38779	0.72311	0.72299	0.999996	5603	0	-0.38779
LmxM.03.0510.1	6	0.47876	0.71549	0.999999	5176	3	0.34282	0.1963	0.2976	0.999996	1922	2	0.34282
LmxM.31.3450.1	4	0.47896	0.65411	0.999999	5177	2	0.25352	0.30416	0.31621	0.999996	2567	1	0.25352
LmxM.13.0640.1	6	0.479	0.71566	0.999999	5178	3	0.14919	0.48929	0.49781	0.999996	3789	1	0.14919
LmxM.32.2560.1	6	0.47916	0.71579	0.999999	5179	2	1.2118	0.69508	0.69444	0.999996	5365	0	1.2118
LmxM.12.0160.1	6	0.47936	0.71592	0.999999	5180	2	0.38189	0.31118	0.3681	0.999996	2610	1	0.38189
LmxM.05.1160.1	6	0.47949	0.71602	0.999999	5181	3	-0.000926	0.099701	0.17138	0.999996	1106	1	-0.000926
LmxM.08_29.0550.1	6	0.47954	0.71606	0.999999	5182	3	-0.01809	0.77295	0.7723	0.999996	6020	0	-0.01809
LmxM.32.1000.1	6	0.47963	0.71612	0.999999	5183	2	2.424	0.0017417	0.0062668	0.360992	130	4	2.424
LmxM.18.0960.1	6	0.47995	0.7164	0.999999	5184	2	0.21288	0.81897	0.81849	0.999996	6411	0	0.21288
LmxM.10.0540.1	6	0.48009	0.71651	0.999999	5185	3	-0.040139	0.93511	0.93471	0.999996	7335	0	-0.040139
LmxM.29.0805.1	4	0.48024	0.65511	0.999999	5186	2	0.12055	0.71153	0.71172	0.999996	5506	0	0.12055
LmxM.20.0460.1	6	0.4804	0.71672	0.999999	5187	2	0.37451	0.26338	0.33827	0.999996	2330	1	0.37451
LmxM.08_29.2300.1	5	0.48077	0.70659	0.999999	5188	3	-0.3172	0.73308	0.73367	0.999996	5693	0	-0.3172
LmxM.31.0490.1	5	0.4817	0.70742	0.999999	5189	3	-0.052968	0.56411	0.56426	0.999996	4316	0	-0.052968
LmxM.23.1140.1	6	0.48173	0.71767	0.999999	5190	3	-0.11665	0.34358	0.38937	0.999996	2814	1	-0.11665
LmxM.33.0100.1	6	0.48192	0.7178	0.999999	5191	3	0.064507	0.71516	0.71448	0.999996	5540	0	0.064507
LmxM.07.1050.1	6	0.48212	0.71795	0.999999	5192	2	0.91807	0.058394	0.11701	0.999996	733	1	0.91807
LmxM.01.0315.1	2	0.4825	0.5309	0.999999	5193	1	-0.071597	0.53992	0.5402	0.999996	4163	0	-0.071597
LmxM.36.0580.1	6	0.48257	0.71826	0.999999	5194	3	0.943	0.030545	0.073689	0.999996	489	3	0.943
LmxM.13.1390.1	6	0.48258	0.71827	0.999999	5195	3	0.14406	0.45039	0.46642	0.999996	3513	1	0.14406
LmxM.05.1170.1	6	0.48266	0.71833	0.999999	5196	2	0.22007	0.91479	0.91445	0.999996	7150	0	0.22007
LmxM.14.0440.1	5	0.48285	0.70846	0.999999	5197	1	0.82901	0.66331	0.6636	0.999996	5075	0	0.82901
LmxM.14.0200.1	2	0.48344	0.53151	0.999999	5198	1	0.31249	0.36807	0.36804	0.999996	2948	0	0.31249
LmxM.31.0290.1	5	0.48374	0.70927	0.999999	5199	2	0.40047	0.73405	0.73465	0.999996	5695	0	0.40047
LmxM.24.2210.1-LmxM.34.2190.1	1	0.4838	0.48283	0.999999	5200	1	-0.27982	0.5162	0.51503	0.999996	3984	0	-0.27982
LmxM.30.0460.1-LmxM.30.0460a.1-LmxM.30.0460b.1-LmxM.30.0460c.1-LmxM.30.0460d.1-LmxM.30.0460e.1	4	0.4838	0.65774	0.999999	5201	2	0.18359	0.68974	0.68972	0.999996	5316	0	0.18359
LmxM.31.0040.1	2	0.48385	0.5318	0.999999	5202	1	0.094379	0.41669	0.41691	0.999996	3279	0	0.094379
LmxM.29.0520.1	5	0.48416	0.70969	0.999999	5203	3	-0.049236	0.75588	0.75642	0.999996	5869	0	-0.049236
LmxM.32.1580.1	2	0.48422	0.53208	0.999999	5204	1	0.32325	0.28717	0.28713	0.999996	2476	0	0.32325
LmxM.36.0350.1	6	0.48452	0.71974	0.999999	5205	2	0.0384	0.063578	0.12379	0.999996	774	1	0.0384
LmxM.36.4220.1	6	0.4846	0.71979	0.999999	5206	3	-0.14409	0.84704	0.84659	0.999996	6640	0	-0.14409
LmxM.36.0980.1-LmxM.36.0990.1	5	0.48497	0.71044	0.999999	5207	3	-0.70006	0.13511	0.21589	0.999996	1410	1	-0.70006
LmxM.31.3560.1	6	0.48501	0.7201	0.999999	5208	3	0.34101	0.071997	0.13478	0.999996	843	1	0.34101
LmxM.27.2335.1	5	0.48502	0.71049	0.999999	5209	2	0.91552	0.39101	0.40436	0.999996	3106	1	0.91552
LmxM.36.3800.1-LmxM.36.3810.1	6	0.48513	0.72019	0.999999	5210	3	0.020223	0.80411	0.80335	0.999996	6293	0	0.020223
LmxM.20.1390.1	6	0.48529	0.72031	0.999999	5211	3	0.4421	0.041955	0.095321	0.999996	609	1	0.4421
LmxM.17.1170.1	6	0.48532	0.72032	0.999999	5212	3	0.16306	0.49741	0.50462	0.999996	3848	1	0.16306
LmxM.24.1260.1	2	0.48532	0.53287	0.999999	5213	1	-0.59411	0.71204	0.71235	0.999996	5513	0	-0.59411
Non-target-34	5	0.4856	0.71103	0.999999	5214	2	0.12137	0.25485	0.30204	0.999996	2271	1	0.12137
LmxM.08_29.2670.1	6	0.48587	0.7207	0.999999	5215	3	0.19447	0.27016	0.34241	0.999996	2373	1	0.19447
LmxM.08_29.0280.1	6	0.48593	0.72073	0.999999	5216	3	0.055201	0.89951	0.89936	0.999996	7038	0	0.055201
LmxM.20.1370.1-LmxM.20.1365.1-LmxM.20.1370a.1	4	0.48602	0.65934	0.999999	5217	2	0.77787	0.19156	0.22717	0.999996	1894	1	0.77787
LmxM.30.1910.1	6	0.4866	0.72121	0.999999	5218	3	0.0021496	0.17843	0.27407	0.999996	1782	2	0.0021496
LmxM.28.2900.1	6	0.48695	0.72146	0.999999	5219	2	1.1553	0.16087	0.2512	0.999996	1640	2	1.1553
LmxM.02.0700.1	6	0.48695	0.72146	0.999999	5220	3	0.88168	0.034564	0.08226	0.999996	530	3	0.88168
LmxM.34.0750.1	2	0.4872	0.53417	0.999999	5221	1	-0.33059	0.65931	0.65954	0.999996	5051	0	-0.33059
LmxM.15.0440.1	7	0.48725	0.75414	0.999999	5222	3	0.64677	0.8146	0.81536	0.999996	6376	0	0.64677
LmxM.32.1340.1	1	0.48725	0.48625	0.999999	5223	1	-0.066022	0.51275	0.51161	0.999996	3959	0	-0.066022
LmxM.13.0530.1	6	0.48725	0.72169	0.999999	5224	3	0.51332	0.021242	0.053213	0.979363	399	2	0.51332
LmxM.24.1200.1	6	0.48744	0.72184	0.999999	5225	3	0.50769	0.16499	0.25668	0.999996	1664	2	0.50769
LmxM.22.1450.1	2	0.48764	0.53448	0.999999	5226	1	0.42862	0.15921	0.16245	0.999996	1630	1	0.42862
LmxM.26.1430.1	6	0.488	0.72223	0.999999	5227	3	0.26074	0.74989	0.74929	0.999996	5826	0	0.26074
LmxM.30.1750.1	5	0.48805	0.71324	0.999999	5228	1	1.005	0.69426	0.69454	0.999996	5359	0	1.005
LmxM.34.0800.1	6	0.4881	0.72229	0.999999	5229	3	-0.016199	0.64481	0.64429	0.999996	4940	0	-0.016199
LmxM.06.1030.1	6	0.48819	0.72237	0.999999	5230	3	0.28643	0.56532	0.56532	0.999996	4329	1	0.28643
LmxM.36.1140.1	6	0.48836	0.72249	0.999999	5231	2	0.64448	0.41622	0.44041	0.999996	3274	1	0.64448
LmxM.26.0300.1	6	0.48853	0.7226	0.999999	5232	3	0.06199	0.35017	0.39382	0.999996	2848	1	0.06199
LmxM.07.0230.1	4	0.48857	0.66119	0.999999	5233	2	0.69036	0.12635	0.17971	0.999996	1337	1	0.69036
LmxM.04.0290.1	6	0.48863	0.72268	0.999999	5234	3	0.13041	0.91117	0.91095	0.999996	7130	0	0.13041
LmxM.08_29.2000.1	6	0.48898	0.72295	0.999999	5235	2	1.0086	0.19378	0.2943	0.999996	1908	2	1.0086
LmxM.04.0440.1	6	0.48903	0.723	0.999999	5236	3	0.4587	0.71677	0.7161	0.999996	5555	0	0.4587
LmxM.25.1380.1	2	0.48907	0.53549	0.999999	5237	1	-0.4299	0.7055	0.70588	0.999996	5454	0	-0.4299
LmxM.08_29.1570.1	2	0.48964	0.5359	0.999999	5238	1	-0.40657	0.73253	0.73259	0.999996	5689	0	-0.40657
LmxM.36.2490.1	6	0.48967	0.72349	0.999999	5239	2	0.30899	0.39482	0.42473	0.999996	3131	1	0.30899
LmxM.21.0130.1	6	0.48986	0.72363	0.999999	5240	2	2.1373	0.0034729	0.011952	0.514982	170	4	2.1373
LmxM.24.2030.1	6	0.48986	0.72363	0.999999	5241	3	0.13139	0.35092	0.39435	0.999996	2852	1	0.13139
LmxM.14.0520.1	4	0.49004	0.66228	0.999999	5242	2	-0.1438	0.41822	0.41865	0.999996	3294	1	-0.1438
LmxM.25.1700.1	6	0.49034	0.72401	0.999999	5243	2	1.3371	0.15758	0.24703	0.999996	1615	2	1.3371
LmxM.03.0320.1	6	0.49075	0.7243	0.999999	5244	2	2.5047	0.00028357	0.00131	0.136725	75	3	2.5047
LmxM.33.4020.1	5	0.49079	0.71572	0.999999	5245	3	-0.54937	0.20074	0.26545	0.999996	1959	1	-0.54937
LmxM.32.0010.1	5	0.49079	0.71572	0.999999	5246	3	-0.94308	0.73325	0.73385	0.999996	5694	0	-0.94308
LmxM.19.0650.1	5	0.49079	0.71572	0.999999	5247	3	-0.74501	0.25667	0.30339	0.999996	2283	1	-0.74501
LmxM.34.0140.1	5	0.49079	0.71572	0.999999	5248	3	-0.78116	0.87056	0.871	0.999996	6831	0	-0.78116
LmxM.21.0300.1	6	0.49102	0.72449	0.999999	5249	3	0.71037	0.012536	0.033808	0.864681	285	2	0.71037
LmxM.36.5540.1	6	0.49107	0.72452	0.999999	5250	3	0.023151	0.13867	0.22224	0.999996	1449	1	0.023151
LmxM.33.0480.1	6	0.49129	0.72468	0.999999	5251	3	-0.14494	0.92726	0.92697	0.999996	7268	0	-0.14494
LmxM.26.1250.1	6	0.49129	0.72468	0.999999	5252	3	0.38967	0.065791	0.12667	0.999996	797	2	0.38967
LmxM.34.2640.1	6	0.49139	0.72476	0.999999	5253	3	-0.17732	0.74148	0.74086	0.999996	5760	0	-0.17732
LmxM.23.1150.1	6	0.49168	0.72498	0.999999	5254	3	0.19889	0.20334	0.30305	0.999996	1973	1	0.19889
LmxM.11.1330.1	6	0.49227	0.72543	0.999999	5255	2	0.68769	0.054179	0.1115	0.999996	694	2	0.68769
LmxM.01.0590.1	3	0.49263	0.64692	0.999999	5256	2	-0.27388	0.83999	0.83964	0.999996	6583	0	-0.27388
LmxM.13.1240.1	3	0.49263	0.64692	0.999999	5257	2	-0.55691	0.34	0.34025	0.999996	2789	1	-0.55691
LmxM.13.0100.1	4	0.49307	0.66455	0.999999	5258	2	-0.20672	0.48124	0.48122	0.999996	3736	0	-0.20672
LmxM.29.0740.1	1	0.49307	0.49199	0.999999	5259	1	-0.27388	0.50693	0.50576	0.999996	3916	0	-0.27388
LmxM.34.3430.1	6	0.49407	0.72672	0.999999	5260	3	0.12188	0.4593	0.47351	0.999996	3576	1	0.12188
LmxM.24.0390.1	6	0.49415	0.72678	0.999999	5261	3	-0.048826	0.6719	0.6714	0.999996	5149	0	-0.048826
LmxM.09.0300.1	6	0.49436	0.72692	0.999999	5262	3	0.11642	0.79535	0.7946	0.999996	6218	0	0.11642
Non-target-53	5	0.4946	0.71922	0.999999	5263	2	0.019635	0.92982	0.93014	0.999996	7284	0	0.019635
LmxM.17.0880.1	6	0.49467	0.72713	0.999999	5264	3	0.38179	0.78775	0.78716	0.999996	6153	0	0.38179
LmxM.13.0820.1	1	0.49509	0.49403	0.999999	5265	1	-1.585	0.50491	0.50375	0.999996	3906	0	-1.585
LmxM.09.1340.1-LmxM.17.1220.1-LmxM.19.0030.1-LmxM.19.0050.1	1	0.49509	0.49403	0.999999	5266	1	-1.585	0.50491	0.50375	0.999996	3907	0	-1.585
LmxM.30.2790.1	1	0.49509	0.49403	0.999999	5267	1	-1.585	0.50491	0.50375	0.999996	3908	0	-1.585
LmxM.16.1420.1	6	0.49515	0.72751	0.999999	5268	1	0.63652	0.45561	0.47049	0.999996	3548	1	0.63652
LmxM.07.0170.1	6	0.49526	0.7276	0.999999	5269	3	0.34379	0.74098	0.74039	0.999996	5756	0	0.34379
LmxM.30.3070.1	2	0.49526	0.53984	0.999999	5270	1	0.12972	0.44837	0.44868	0.999996	3502	0	0.12972
LmxM.36.6550.1	4	0.4957	0.66648	0.999999	5271	2	0.050285	0.75823	0.75854	0.999996	5888	0	0.050285
LmxM.06.0480.1	6	0.49574	0.72795	0.999999	5272	3	0.056488	0.54111	0.5431	0.999996	4173	1	0.056488
LmxM.32.0090.1	6	0.49592	0.72809	0.999999	5273	3	-0.022476	0.58397	0.58338	0.999996	4464	1	-0.022476
LmxM.29.1900.1	6	0.49628	0.72835	0.999999	5274	2	1.4494	0.17516	0.26978	0.999996	1753	2	1.4494
LmxM.30.1670.1	6	0.49634	0.72841	0.999999	5275	3	0.1784	0.090497	0.15924	0.999996	1018	2	0.1784
LmxM.36.6490.1	6	0.49715	0.72901	0.999999	5276	2	0.71203	0.39755	0.42666	0.999996	3153	1	0.71203
LmxM.06.1130.1	5	0.49729	0.72159	0.999999	5277	2	0.29359	0.71064	0.71121	0.999996	5497	0	0.29359
LmxM.08_29.1710.1	6	0.49753	0.72929	0.999999	5278	2	1.1631	0.14321	0.22821	0.999996	1490	1	1.1631
LmxM.29.2570.1	6	0.49754	0.72929	0.999999	5279	2	0.70741	0.44702	0.46368	0.999996	3496	1	0.70741
LmxM.32.0840.1	5	0.49805	0.7223	0.999999	5280	3	-0.71602	0.34734	0.3696	0.999996	2834	1	-0.71602
LmxM.13.0940.1	6	0.49823	0.72983	0.999999	5281	2	0.81894	0.065957	0.12691	0.999996	799	2	0.81894
LmxM.20.1120.1	3	0.49844	0.65261	0.999999	5282	2	-0.73697	0.029448	0.053462	0.979363	476	1	-0.73697
LmxM.14.1210.1	3	0.49844	0.65261	0.999999	5283	2	-0.45446	0.69221	0.69222	0.999996	5336	0	-0.45446
LmxM.31.0530.1	3	0.49844	0.65261	0.999999	5284	2	-0.635	0.24143	0.24809	0.999996	2198	1	-0.635
LmxM.24.0470.1	6	0.49861	0.73008	0.999999	5285	2	1.1155	0.13206	0.21353	0.999996	1383	1	1.1155
LmxM.06.0570.1-LmxM.06.0580.1	1	0.49896	0.4979	0.999999	5286	1	-1.2224	0.50104	0.49999	0.999996	3878	0	-1.2224
LmxM.29.0050.1	5	0.49903	0.72313	0.999999	5287	2	0.35184	0.54237	0.54271	0.999996	4182	0	0.35184
LmxM.23.1640.1	6	0.49932	0.73062	0.999999	5288	1	0.53026	0.5972	0.59656	0.999996	4576	0	0.53026
LmxM.33.3010.1	4	0.4998	0.66961	0.999999	5289	2	0.25797	0.67418	0.67414	0.999996	5173	0	0.25797
Non-target-164	5	0.49991	0.72394	0.999999	5290	2	0.76309	0.031467	0.068071	0.999996	505	2	0.76309
LmxM.36.0020.1-LmxM.30.3180.1	2	0.49996	0.54325	0.999999	5291	1	0.39935	0.28236	0.2824	0.999996	2445	0	0.39935
LmxM.32.2170.1	6	0.49996	0.73109	0.999999	5292	2	1.0768	0.4582	0.4726	0.999996	3567	1	1.0768
LmxM.14.0340.1	6	0.5004	0.73137	0.999999	5293	3	-0.0074737	0.2604	0.33641	0.999996	2306	1	-0.0074737
LmxM.32.2390.1	5	0.50046	0.72425	0.999999	5294	2	-0.27356	0.58799	0.58836	0.999996	4499	0	-0.27356
LmxM.34.1560.1	6	0.50049	0.73144	0.999999	5295	3	-0.21113	0.52437	0.52798	0.999996	4048	1	-0.21113
LmxM.08_29.2120.1	6	0.50058	0.73152	0.999999	5296	3	-0.12202	0.35413	0.39657	0.999996	2871	1	-0.12202
LmxM.30.2410.1	2	0.50081	0.54382	0.999999	5297	1	0.13134	0.39849	0.39859	0.999996	3160	0	0.13134
LmxM.30.2390.1	6	0.50162	0.73224	0.999999	5298	2	0.118	0.224	0.31499	0.999996	2093	1	0.118
LmxM.16.0820.1	6	0.50177	0.73235	0.999999	5299	3	0.24249	0.74785	0.74724	0.999996	5815	0	0.24249
LmxM.34.3420.1	1	0.50183	0.50076	0.999999	5300	0	0.009204	0.49817	0.4971	0.999996	3854	0	0.009204
LmxM.20.0790.1	6	0.50199	0.7325	0.999999	5301	3	-0.020439	0.77008	0.76949	0.999996	5990	0	-0.020439
LmxM.23.0070.1	5	0.5023	0.72516	0.999999	5302	2	0.86237	0.066575	0.11887	0.999996	804	1	0.86237
LmxM.16.1520.1	6	0.50236	0.73277	0.999999	5303	3	-0.2368	0.83989	0.83937	0.999996	6581	0	-0.2368
LmxM.05.0730.1	6	0.50294	0.73323	0.999999	5304	3	-0.026018	0.95698	0.9567	0.999996	7515	0	-0.026018
LmxM.23.0640.1	12	0.50304	0.81669	0.999999	5305	5	0.039564	0.036946	0.10545	0.999996	556	3	0.039564
LmxM.07.1055.1	1	0.50307	0.50201	0.999999	5306	0	0.017105	0.49693	0.49588	0.999996	3843	0	0.017105
LmxM.10.0390.1	1	0.50355	0.50247	0.999999	5307	0	0.015512	0.49645	0.49539	0.999996	3838	0	0.015512
LmxM.30.1940.1	6	0.50362	0.73371	0.999999	5308	1	1.4018	0.056001	0.11389	0.999996	711	2	1.4018
LmxM.21.1605.1	1	0.50396	0.50287	0.999999	5309	0	0.020186	0.49604	0.49499	0.999996	3833	0	0.020186
LmxM.33.1070.1	6	0.50441	0.73427	0.999999	5310	2	1.2959	0.49893	0.50587	0.999996	3860	1	1.2959
LmxM.31.3170.1	6	0.50452	0.73435	0.999999	5311	3	-0.031078	0.13615	0.21893	0.999996	1421	2	-0.031078
LmxM.03.0920.1	6	0.50474	0.73449	0.999999	5312	3	0.61817	0.50199	0.50848	0.999996	3887	1	0.61817
LmxM.34.3310.1	5	0.50492	0.72655	0.999999	5313	2	0.38213	0.80764	0.80826	0.999996	6324	0	0.38213
LmxM.14.0030.1	6	0.50495	0.73464	0.999999	5314	3	0.086577	0.65873	0.65806	0.999996	5049	0	0.086577
LmxM.06.0270.1	6	0.50503	0.73472	0.999999	5315	2	0.58603	0.70395	0.70332	0.999996	5440	0	0.58603
LmxM.25.2280.1	5	0.50526	0.72671	0.999999	5316	2	0.12617	0.86543	0.8659	0.999996	6789	0	0.12617
LmxM.05.0390.1	6	0.50538	0.73499	0.999999	5317	2	0.21036	0.91254	0.91223	0.999996	7137	0	0.21036
LmxM.14.1260.1	5	0.50563	0.7269	0.999999	5318	2	0.1146	0.72992	0.73057	0.999996	5667	0	0.1146
LmxM.25.0120.1	2	0.50596	0.54743	0.999999	5319	1	0.094339	0.45761	0.4579	0.999996	3565	0	0.094339
LmxM.34.5150.1	6	0.5069	0.73612	0.999999	5320	3	-0.54716	0.51687	0.52139	0.999996	3989	1	-0.54716
LmxM.08_29.0885.1	6	0.50712	0.73626	0.999999	5321	3	-0.23542	0.70954	0.70892	0.999996	5487	0	-0.23542
LmxM.30.1450.1-LmxM.30.1460.1	2	0.50718	0.54831	0.999999	5322	1	-0.052753	0.60056	0.60093	0.999996	4603	0	-0.052753
LmxM.25.0160.1	3	0.50737	0.65706	0.999999	5323	1	0.92288	0.14458	0.16532	0.999996	1506	1	0.92288
LmxM.31.3250.1	6	0.50746	0.73647	0.999999	5324	3	-0.18412	0.30552	0.36446	0.999996	2575	1	-0.18412
LmxM.22.0760.1	6	0.50746	0.73648	0.999999	5325	3	0.29231	0.4945	0.50212	0.999996	3827	1	0.29231
LmxM.27.2450.1	6	0.50756	0.73656	0.999999	5326	2	1.5305	0.0069784	0.021001	0.711877	219	3	1.5305
LmxM.21.0570.1	6	0.50767	0.73663	0.999999	5327	3	0.089718	0.13623	0.21904	0.999996	1423	2	0.089718
LmxM.29.3720.1-LmxM.29.3730.1	4	0.50807	0.6759	0.999999	5328	2	0.14197	0.44706	0.4469	0.999996	3497	1	0.14197
LmxM.25.1290.1	6	0.50812	0.73694	0.999999	5329	2	1.1512	0.068216	0.12985	0.999996	818	2	1.1512
LmxM.30.1360.1	6	0.50823	0.73702	0.999999	5330	3	0.094735	0.71299	0.71235	0.999996	5525	0	0.094735
LmxM.01.0650.1	6	0.50841	0.73716	0.999999	5331	3	0.18214	0.43139	0.45187	0.999996	3385	1	0.18214
LmxM.05.0120.1	6	0.50841	0.73716	0.999999	5332	3	0.6181	0.25234	0.33155	0.999996	2259	1	0.6181
LmxM.11.1370.1	6	0.50859	0.73731	0.999999	5333	2	0.65185	0.84145	0.84098	0.999996	6595	0	0.65185
LmxM.06.0910.1	1	0.50862	0.50747	0.999999	5334	0	0.045596	0.49138	0.49029	0.999996	3807	0	0.045596
LmxM.12.0270.1	6	0.5087	0.73741	0.999999	5335	3	-0.04962	0.15679	0.24602	0.999996	1606	1	-0.04962
LmxM.06.0140.1	6	0.50894	0.73759	0.999999	5336	3	0.23422	0.8618	0.86142	0.999996	6758	0	0.23422
LmxM.17.0360.1	6	0.50933	0.7379	0.999999	5337	3	0.17858	0.86805	0.86773	0.999996	6816	0	0.17858
LmxM.18.0310.1	6	0.50956	0.73803	0.999999	5338	2	0.65627	0.04032	0.093219	0.999996	593	1	0.65627
LmxM.30.2430.1	6	0.50956	0.73803	0.999999	5339	2	0.67229	0.54299	0.54478	0.999996	4187	1	0.67229
LmxM.12.0360.1	6	0.50963	0.73807	0.999999	5340	3	-0.030753	0.71591	0.7152	0.999996	5547	0	-0.030753
LmxM.21.1480.1	6	0.50965	0.7381	0.999999	5341	2	0.97486	0.029904	0.072312	0.999996	481	3	0.97486
LmxM.12.0440.1	5	0.51025	0.7292	0.999999	5342	1	0.27237	0.87472	0.8753	0.999996	6860	0	0.27237
LmxM.27.1020.1	2	0.51042	0.5506	0.999999	5343	1	-0.04019	0.48855	0.48861	0.999996	3785	0	-0.04019
LmxM.26.2430.1	4	0.51096	0.67803	0.999999	5344	2	0.31319	0.57416	0.57423	0.999996	4387	0	0.31319
LmxM.23.0530.1	5	0.51137	0.72975	0.999999	5345	1	0.82383	0.8138	0.81439	0.999996	6370	0	0.82383
LmxM.28.2970.1	5	0.51142	0.72978	0.999999	5346	2	0.36354	0.014255	0.036523	0.878158	313	2	0.36354
Non-target-198	5	0.51155	0.72984	0.999999	5347	2	0.48057	0.53845	0.53881	0.999996	4150	0	0.48057
LmxM.13.0670.1	6	0.51206	0.73983	0.999999	5348	1	1.7367	0.012854	0.034545	0.867919	293	3	1.7367
LmxM.06.0460.1	6	0.51223	0.73994	0.999999	5349	3	-0.43037	0.58744	0.58679	0.999996	4493	1	-0.43037
LmxM.08_29.2610.1	6	0.51223	0.73994	0.999999	5350	2	2.2551	0.010641	0.029544	0.822251	267	3	2.2551
LmxM.26.1480.1	6	0.51223	0.73994	0.999999	5351	2	0.36203	0.83811	0.83763	0.999996	6563	0	0.36203
LmxM.32.0940.1	6	0.51223	0.73994	0.999999	5352	2	-0.0064194	0.10362	0.17663	0.999996	1141	2	-0.0064194
LmxM.36.3180.1	6	0.51242	0.7401	0.999999	5353	3	-0.10425	0.13397	0.21605	0.999996	1400	1	-0.10425
LmxM.30.0452.1	3	0.51291	0.65924	0.999999	5354	1	1.2059	0.33799	0.33833	0.999996	2774	1	1.2059
LmxM.34.1830.1	6	0.51303	0.74053	0.999999	5355	3	0.058644	0.76662	0.76597	0.999996	5961	0	0.058644
Non-target-179	5	0.5131	0.73059	0.999999	5356	2	0.12235	0.76274	0.7632	0.999996	5931	0	0.12235
LmxM.14.0660.1	3	0.5131	0.65931	0.999999	5357	1	0.85853	0.67524	0.67522	0.999996	5182	0	0.85853
LmxM.31.1802.1	2	0.51329	0.55262	0.999999	5358	1	-1.1776	0.7178	0.7181	0.999996	5563	0	-1.1776
LmxM.30.0100.1	2	0.51329	0.55262	0.999999	5359	1	0.91486	0.016425	0.030847	0.835079	334	1	0.91486
LmxM.16.0460.1-LmxM.33.3650.1	2	0.51329	0.55262	0.999999	5360	1	-0.93949	0.35837	0.35847	0.999996	2894	0	-0.93949
LmxM.09.0891.1-LmxM.36.3530partial.1-LmxM.30.1900.1-LmxM.30.2030.1	1	0.51335	0.51223	0.999999	5361	0	0.03752	0.48665	0.48566	0.999996	3775	0	0.03752
LmxM.36.6370.1	6	0.51354	0.74088	0.999999	5362	3	0.27465	0.62558	0.62511	0.999996	4799	0	0.27465
LmxM.34.4060.1	6	0.51356	0.7409	0.999999	5363	3	0.57241	0.42166	0.44438	0.999996	3320	1	0.57241
LmxM.28.0150.1	6	0.51411	0.74131	0.999999	5364	3	-0.14056	0.82427	0.82386	0.999996	6454	0	-0.14056
LmxM.17.0020.1	4	0.51428	0.68056	0.999999	5365	2	0.33484	0.32124	0.33068	0.999996	2676	1	0.33484
LmxM.30.1430.1	6	0.5143	0.74145	0.999999	5366	2	0.28764	0.92705	0.92674	0.999996	7265	0	0.28764
LmxM.29.2740.1	6	0.51458	0.74164	0.999999	5367	2	0.1519	0.30006	0.36102	0.999996	2547	1	0.1519
LmxM.32.2600.1	6	0.5146	0.74165	0.999999	5368	2	1.1324	0.14551	0.23132	0.999996	1513	1	1.1324
LmxM.13.0700.1	6	0.51467	0.7417	0.999999	5369	3	-0.0032109	0.95799	0.95775	0.999996	7530	0	-0.0032109
LmxM.27.1320.1	6	0.51485	0.74184	0.999999	5370	2	0.06752	0.28622	0.35226	0.999996	2466	1	0.06752
LmxM.16.1510.1	2	0.51506	0.55386	0.999999	5371	1	0.23672	0.33457	0.33472	0.999996	2752	0	0.23672
LmxM.24.2340.1	6	0.51506	0.74199	0.999999	5372	2	0.63903	0.098775	0.17019	0.999996	1101	2	0.63903
LmxM.11.1120.1	4	0.51509	0.68118	0.999999	5373	2	0.40551	0.26462	0.28386	0.999996	2337	1	0.40551
LmxM.34.2130.1	6	0.51525	0.74214	0.999999	5374	3	-0.066735	0.4855	0.49463	0.999996	3761	1	-0.066735
Non-target-59	5	0.51529	0.7317	0.999999	5375	2	0.32837	0.49821	0.49899	0.999996	3856	1	0.32837
LmxM.06.1000.1	6	0.51575	0.74253	0.999999	5376	3	0.87834	0.033944	0.080926	0.999996	523	3	0.87834
LmxM.09.1040.1	6	0.51577	0.74255	0.999999	5377	1	0.5825	0.72726	0.72654	0.999996	5643	0	0.5825
LmxM.17.0030.1	1	0.51581	0.51465	0.999999	5378	0	0.1016	0.48419	0.48321	0.999996	3750	0	0.1016
LmxM.21.1563.1	6	0.51597	0.74269	0.999999	5379	2	0.39865	0.56209	0.56231	0.999996	4303	1	0.39865
LmxM.11.0730.1	6	0.51611	0.74277	0.999999	5380	3	0.031575	0.86747	0.86711	0.999996	6811	0	0.031575
LmxM.16.0895.1	6	0.51635	0.74293	0.999999	5381	3	0.20032	0.17793	0.2734	0.999996	1778	1	0.20032
LmxM.08_29.1450.1	6	0.51636	0.74293	0.999999	5382	2	-0.19937	0.67559	0.67508	0.999996	5189	0	-0.19937
LmxM.19.1020.1	6	0.51664	0.74314	0.999999	5383	3	0.54224	0.052647	0.10943	0.999996	681	2	0.54224
LmxM.08_29.2190.1	6	0.51706	0.74347	0.999999	5384	3	0.29604	0.28762	0.35312	0.999996	2479	1	0.29604
LmxM.14.0560.1	6	0.51744	0.74375	0.999999	5385	2	1.5346	0.62207	0.62161	0.999996	4773	0	1.5346
LmxM.27.1420.1	6	0.51779	0.74397	0.999999	5386	3	0.40431	0.07464	0.13839	0.999996	873	2	0.40431
LmxM.23.1267.1	6	0.51787	0.74403	0.999999	5387	1	0.70093	0.13165	0.213	0.999996	1378	1	0.70093
LmxM.03.0710.1	6	0.51791	0.74405	0.999999	5388	3	0.19121	0.59835	0.5978	0.999996	4589	0	0.19121
LmxM.31.3390.1	6	0.51815	0.74421	0.999999	5389	3	0.62597	0.017038	0.043938	0.917747	346	2	0.62597
LmxM.07.0950.1	6	0.51833	0.74435	0.999999	5390	2	0.42563	0.86242	0.862	0.999996	6762	0	0.42563
LmxM.22.0660.1	6	0.51838	0.74438	0.999999	5391	3	0.6612	0.64422	0.64372	0.999996	4936	0	0.6612
LmxM.18.1330.1	5	0.51845	0.7333	0.999999	5392	2	1.0402	0.61385	0.61427	0.999996	4713	0	1.0402
LmxM.31.3010.1	6	0.51851	0.74447	0.999999	5393	3	0.35756	0.85926	0.85888	0.999996	6740	0	0.35756
LmxM.36.6270.1	1	0.51879	0.51757	0.999999	5394	0	0.11068	0.48121	0.48026	0.999996	3735	0	0.11068
LmxM.33.2840.1	6	0.51879	0.74468	0.999999	5395	1	0.5332	0.093904	0.16382	0.999996	1063	1	0.5332
LmxM.30.2440.1	4	0.51886	0.68402	0.999999	5396	1	1.1378	0.070478	0.12053	0.999996	829	2	1.1378
LmxM.29.0170.1	6	0.51888	0.74474	0.999999	5397	2	1.1423	0.12382	0.20292	0.999996	1313	2	1.1423
LmxM.21.1295.1	1	0.51892	0.51769	0.999999	5398	0	0.11039	0.48108	0.48014	0.999996	3734	0	0.11039
LmxM.32.1900.1	1	0.51896	0.51773	0.999999	5399	0	0.095344	0.48104	0.4801	0.999996	3732	0	0.095344
LmxM.31.3130.1-LmxM.33.2870.1-LmxM.33.2900.1	6	0.51909	0.74488	0.999999	5400	3	-0.060528	0.71881	0.7181	0.999996	5575	0	-0.060528
LmxM.20.1360.1	6	0.51941	0.74509	0.999999	5401	3	0.39429	0.61057	0.60998	0.999996	4689	0	0.39429
LmxM.06.0412.1	4	0.51943	0.68443	0.999999	5402	1	0.85676	0.083663	0.14051	0.999996	958	2	0.85676
LmxM.29.1950.1	6	0.51959	0.74522	0.999999	5403	2	0.43987	0.78524	0.78471	0.999996	6130	0	0.43987
Non-target-58	5	0.51976	0.73395	0.999999	5404	2	0.20168	0.50124	0.50187	0.999996	3880	1	0.20168
LmxM.08_29.0700.1	6	0.52009	0.74559	0.999999	5405	2	0.53924	0.65298	0.65241	0.999996	5005	0	0.53924
LmxM.26.1720.1	1	0.52023	0.51898	0.999999	5406	0	0.11525	0.47977	0.47883	0.999996	3725	0	0.11525
LmxM.19.1370.1	6	0.52057	0.74596	0.999999	5407	3	0.40986	0.1194	0.19716	0.999996	1269	2	0.40986
LmxM.08_29.1390.1	6	0.52102	0.74628	0.999999	5408	2	3.2996	0.00062036	0.0024584	0.214681	89	4	3.2996
LmxM.09.1170.1	6	0.52113	0.74635	0.999999	5409	2	0.94801	0.063154	0.12322	0.999996	772	2	0.94801
LmxM.26.0480.1	6	0.52114	0.74635	0.999999	5410	2	1.0781	0.17229	0.26604	0.999996	1731	2	1.0781
LmxM.34.3390.1	4	0.52121	0.68571	0.999999	5411	2	0.59422	0.090303	0.15053	0.999996	1015	2	0.59422
LmxM.32.1080.1	5	0.52159	0.73485	0.999999	5412	2	0.073896	0.3948	0.40747	0.999996	3130	1	0.073896
LmxM.03.0830.1	5	0.52169	0.7349	0.999999	5413	2	0.18927	0.65094	0.65126	0.999996	4986	0	0.18927
LmxM.33.2530.1	10	0.52176	0.8098	0.999999	5414	3	0.87654	0.065328	0.15297	0.999996	793	1	0.87654
LmxM.27.0580.1	6	0.52187	0.74689	0.999999	5415	3	-0.57848	0.23711	0.32249	0.999996	2172	1	-0.57848
LmxM.31.0660.1	4	0.52191	0.68625	0.999999	5416	2	0.046	0.71764	0.71783	0.999996	5561	0	0.046
LmxM.16.1490.1	6	0.52192	0.74692	0.999999	5417	1	0.58153	0.81647	0.81603	0.999996	6389	0	0.58153
LmxM.36.2790.1	6	0.52205	0.74701	0.999999	5418	2	0.54825	0.51913	0.52335	0.999996	4006	1	0.54825
LmxM.27.0570.1	2	0.52214	0.55906	0.999999	5419	1	0.19919	0.38534	0.38552	0.999996	3065	0	0.19919
LmxM.33.4070.1	6	0.52226	0.74717	0.999999	5420	1	2.3115	0.00193	0.0068335	0.381291	136	4	2.3115
LmxM.16.1630.1	1	0.5223	0.5211	0.999999	5421	0	0.11498	0.4777	0.47675	0.999996	3709	0	0.11498
LmxM.03.0590.1	6	0.52236	0.74725	0.999999	5422	3	0.46968	0.052965	0.10984	0.999996	683	1	0.46968
LmxM.10.1210.1	6	0.52237	0.74725	0.999999	5423	2	0.67357	0.40767	0.43412	0.999996	3219	1	0.67357
LmxM.33.0110.1	5	0.52243	0.73526	0.999999	5424	2	0.37226	0.12351	0.19948	0.999996	1309	1	0.37226
LmxM.33.3450.1	6	0.52255	0.74737	0.999999	5425	3	0.032186	0.67913	0.67852	0.999996	5223	0	0.032186
LmxM.17.0860.1	1	0.52261	0.52139	0.999999	5426	0	0.13046	0.47739	0.47646	0.999996	3707	0	0.13046
LmxM.21.0180.1	6	0.52296	0.74769	0.999999	5427	1	0.59685	0.77866	0.77795	0.999996	6079	0	0.59685
LmxM.19.1430.1	6	0.52313	0.74781	0.999999	5428	2	0.39543	0.54423	0.54586	0.999996	4194	1	0.39543
LmxM.36.3675.1	1	0.52374	0.52255	0.999999	5429	0	0.12491	0.47626	0.47536	0.999996	3698	0	0.12491
LmxM.31.0910.1	1	0.52378	0.52259	0.999999	5430	0	0.1117	0.47622	0.47533	0.999996	3697	0	0.1117
LmxM.21.1600.1	4	0.52394	0.68778	0.999999	5431	1	1.0681	0.24145	0.26536	0.999996	2199	1	1.0681
LmxM.10.0680.1	6	0.52401	0.74846	0.999999	5432	3	0.2321	0.72354	0.7228	0.999996	5609	0	0.2321
LmxM.15.0930.1	4	0.52441	0.68814	0.999999	5433	1	1.0223	0.61621	0.61605	0.999996	4734	0	1.0223
LmxM.29.1380.1	4	0.52449	0.68822	0.999999	5434	2	0.21032	0.74191	0.74226	0.999996	5763	0	0.21032
LmxM.36.0840.1	6	0.52462	0.7489	0.999999	5435	3	0.050774	0.78859	0.78799	0.999996	6162	0	0.050774
LmxM.08_29.0840.1	2	0.52526	0.56136	0.999999	5436	1	1.482	0.042653	0.056351	0.993874	616	1	1.482
LmxM.01.0390.1	6	0.52553	0.74958	0.999999	5437	3	-0.066203	0.61843	0.61799	0.999996	4748	0	-0.066203
LmxM.31.0350.1	6	0.52623	0.75013	0.999999	5438	3	0.18214	0.22163	0.31359	0.999996	2084	1	0.18214
LmxM.36.1560.1	5	0.52643	0.73734	0.999999	5439	2	0.53687	0.087146	0.14826	0.999996	989	1	0.53687
LmxM.36.5330.1	5	0.52683	0.73754	0.999999	5440	1	0.42841	0.65534	0.65566	0.999996	5022	0	0.42841
LmxM.30.0220.1-LmxM.30.0221.1	1	0.52684	0.52563	0.999999	5441	0	0.12543	0.47316	0.47229	0.999996	3676	0	0.12543
LmxM.33.0720.1	6	0.52685	0.75062	0.999999	5442	2	0.29018	0.029563	0.071606	0.999996	477	2	0.29018
LmxM.31.2150.1	6	0.52685	0.75062	0.999999	5443	2	0.49268	0.0071545	0.021433	0.714987	220	2	0.49268
LmxM.11.0410.1	6	0.52685	0.75062	0.999999	5444	2	0.4185	0.56154	0.56185	0.999996	4297	1	0.4185
LmxM.29.0920.1	6	0.52685	0.75062	0.999999	5445	2	0.41202	0.097584	0.16865	0.999996	1090	1	0.41202
LmxM.22.0870.1	6	0.52685	0.75062	0.999999	5446	1	1.4194	0.026141	0.064122	0.999996	448	2	1.4194
LmxM.12.0650.1	6	0.52704	0.75079	0.999999	5447	3	0.22805	0.038981	0.09142	0.999996	584	2	0.22805
LmxM.10.0550.1	6	0.52777	0.75132	0.999999	5448	3	0.18186	0.21838	0.31164	0.999996	2059	1	0.18186
LmxM.12.0860.1-LmxM.12.0910.1	3	0.52786	0.66527	0.999999	5449	1	0.79073	0.67397	0.67395	0.999996	5169	0	0.79073
LmxM.18.0240.1	6	0.52827	0.75164	0.999999	5450	3	0.20813	0.74889	0.74825	0.999996	5821	0	0.20813
LmxM.30.0460a.1-LmxM.30.0460d.1-LmxM.30.0460e.1	1	0.52859	0.52733	0.999999	5451	0	0.14101	0.47141	0.47054	0.999996	3663	0	0.14101
LmxM.29.2640.1	6	0.52862	0.75187	0.999999	5452	2	0.52306	0.68352	0.68294	0.999996	5257	0	0.52306
LmxM.16.1060.1	6	0.52879	0.752	0.999999	5453	2	0.3487	0.87401	0.87374	0.999996	6854	0	0.3487
LmxM.16.0770.1	6	0.52936	0.75242	0.999999	5454	2	0.67374	0.10406	0.17716	0.999996	1147	2	0.67374
LmxM.06.1090.1	6	0.52951	0.75251	0.999999	5455	3	0.03947	0.94434	0.94386	0.999996	7426	0	0.03947
LmxM.09.0630.1	6	0.52953	0.75253	0.999999	5456	3	0.12691	0.28355	0.35059	0.999996	2452	1	0.12691
LmxM.30.0580.1	6	0.52974	0.75268	0.999999	5457	3	0.16715	0.54175	0.54366	0.999996	4178	1	0.16715
LmxM.24.1440.1	6	0.52996	0.75286	0.999999	5458	2	1.3207	0.14712	0.23338	0.999996	1527	2	1.3207
LmxM.17.1210.1	5	0.53003	0.73915	0.999999	5459	1	1.8529	0.099554	0.16571	0.999996	1105	2	1.8529
LmxM.22.1480.1	5	0.53017	0.73922	0.999999	5460	1	0.42953	0.60718	0.60769	0.999996	4662	0	0.42953
LmxM.13.1650.1	6	0.53035	0.75314	0.999999	5461	1	1.3175	0.020371	0.051316	0.965872	391	2	1.3175
LmxM.17.1380.1	6	0.53055	0.75331	0.999999	5462	1	1.2793	0.0076362	0.022485	0.733957	226	2	1.2793
LmxM.36.4430.1	6	0.53079	0.75349	0.999999	5463	3	-0.22474	0.22537	0.31577	0.999996	2103	1	-0.22474
LmxM.28.1380.1	1	0.53093	0.52965	0.999999	5464	0	0.16409	0.46907	0.46822	0.999996	3649	0	0.16409
LmxM.26.2110.1	6	0.53104	0.75366	0.999999	5465	2	1.6367	0.014585	0.038527	0.878158	317	3	1.6367
LmxM.31.2530.1	6	0.53129	0.75383	0.999999	5466	3	0.35702	0.12341	0.2024	0.999996	1307	1	0.35702
LmxM.31.2390.1	6	0.53138	0.75393	0.999999	5467	3	-0.31293	0.80532	0.80453	0.999996	6304	0	-0.31293
LmxM.28.2030.1	4	0.53144	0.69335	0.999999	5468	2	-0.23015	0.84466	0.84501	0.999996	6618	0	-0.23015
LmxM.34.5330.1	4	0.53144	0.69335	0.999999	5469	2	1.5389	0.0095556	0.025393	0.771727	256	2	1.5389
LmxM.07.0750.1	6	0.53158	0.75408	0.999999	5470	1	2.2248	0.023151	0.057462	0.995168	419	3	2.2248
LmxM.33.3080.1	6	0.53211	0.75446	0.999999	5471	2	0.84146	0.12796	0.20824	0.999996	1353	2	0.84146
LmxM.34.2560.1	6	0.53248	0.75472	0.999999	5472	2	0.44508	0.76967	0.76908	0.999996	5984	0	0.44508
LmxM.09.0620.1	6	0.5326	0.75481	0.999999	5473	3	1.3666	0.0035712	0.012263	0.514982	175	3	1.3666
LmxM.13.1490.1	6	0.5326	0.75481	0.999999	5474	3	0.18596	0.23993	0.32413	0.999996	2190	1	0.18596
LmxM.26.2180.1	6	0.5326	0.75481	0.999999	5475	3	0.11733	0.7877	0.78712	0.999996	6152	0	0.11733
LmxM.27.1340.1	4	0.53276	0.6943	0.999999	5476	1	0.33571	0.70939	0.70954	0.999996	5486	0	0.33571
LmxM.08_29.1585.1	2	0.53277	0.56678	0.999999	5477	1	0.0096122	0.61461	0.61494	0.999996	4724	0	0.0096122
LmxM.36.6360.1	6	0.53295	0.75506	0.999999	5478	2	0.64665	0.47713	0.48778	0.999996	3705	1	0.64665
LmxM.30.0380.1	6	0.533	0.7551	0.999999	5479	3	0.026724	0.17237	0.26616	0.999996	1733	2	0.026724
LmxM.10.0630.1	6	0.53326	0.75527	0.999999	5480	3	0.23378	0.13896	0.22266	0.999996	1451	2	0.23378
LmxM.06.0080.1	4	0.53331	0.69468	0.999999	5481	1	0.78117	0.28828	0.3031	0.999996	2483	1	0.78117
LmxM.33.4010.1	2	0.53332	0.56721	0.999999	5482	1	0.72972	0.1738	0.17617	0.999996	1743	1	0.72972
LmxM.36.0230.1	3	0.53374	0.66776	0.999999	5483	1	0.45846	0.16569	0.18274	0.999996	1674	1	0.45846
LmxM.21.0120.1	6	0.53381	0.75567	0.999999	5484	3	0.1271	0.52603	0.52943	0.999996	4065	1	0.1271
LmxM.24.0370.1	6	0.53389	0.75571	0.999999	5485	3	0.068109	0.19186	0.29181	0.999996	1895	2	0.068109
LmxM.21.0240.1-LmxM.21.0250.1	5	0.5341	0.74125	0.999999	5486	2	0.094505	0.85758	0.85778	0.999996	6720	0	0.094505
LmxM.34.0680.1	6	0.53433	0.75607	0.999999	5487	3	0.038399	0.43623	0.45549	0.999996	3426	1	0.038399
LmxM.02.0170.1	2	0.53445	0.56797	0.999999	5488	1	-0.097606	0.61381	0.61411	0.999996	4712	0	-0.097606
LmxM.36.4190.1	6	0.53449	0.7562	0.999999	5489	3	-0.061874	0.87574	0.87544	0.999996	6869	0	-0.061874
LmxM.34.2540.1	3	0.53452	0.66809	0.999999	5490	1	0.49003	0.42725	0.42718	0.999996	3354	0	0.49003
LmxM.27.1350.1	6	0.53463	0.75629	0.999999	5491	2	0.77996	0.094786	0.16502	0.999996	1072	2	0.77996
LmxM.04.1050.1	2	0.5347	0.56816	0.999999	5492	1	0.32602	0.39693	0.39703	0.999996	3148	0	0.32602
LmxM.17.0900.1	6	0.53486	0.75644	0.999999	5493	2	0.60771	0.1813	0.27784	0.999996	1812	2	0.60771
LmxM.03.0370.1	2	0.53487	0.56829	0.999999	5494	1	0.22428	0.47979	0.47984	0.999996	3727	0	0.22428
LmxM.36.1270.1	1	0.53497	0.53361	0.999999	5495	0	0.15159	0.46503	0.46438	0.999996	3622	0	0.15159
LmxM.23.0010.1	6	0.53499	0.75653	0.999999	5496	3	-0.050102	0.61309	0.61253	0.999996	4707	0	-0.050102
LmxM.36.4900.1	6	0.53506	0.75658	0.999999	5497	3	0.051966	0.18496	0.28262	0.999996	1842	1	0.051966
LmxM.18.0590.1	6	0.5353	0.75675	0.999999	5498	2	0.88395	0.074742	0.13854	0.999996	875	2	0.88395
LmxM.32.0120.1	6	0.53564	0.75698	0.999999	5499	2	0.4375	0.34661	0.39146	0.999996	2831	1	0.4375
LmxM.34.1990.1	6	0.53565	0.75698	0.999999	5500	3	0.0019052	0.68458	0.68403	0.999996	5266	0	0.0019052
LmxM.11.0990.1	6	0.53598	0.75724	0.999999	5501	3	0.17729	0.8575	0.85709	0.999996	6718	0	0.17729
LmxM.26.0058.1	6	0.53617	0.75737	0.999999	5502	2	1.0702	0.14386	0.22908	0.999996	1498	2	1.0702
LmxM.15.0240.1	6	0.53622	0.75741	0.999999	5503	3	0.14689	0.71812	0.71744	0.999996	5566	0	0.14689
LmxM.12.0660.1	6	0.53653	0.75764	0.999999	5504	3	-0.092372	0.32837	0.37924	0.999996	2710	1	-0.092372
LmxM.08.0810.1	1	0.53659	0.53517	0.999999	5505	0	0.22185	0.46341	0.4628	0.999996	3609	0	0.22185
LmxM.14.0950.1	2	0.53671	0.56964	0.999999	5506	1	-0.15505	0.63236	0.63264	0.999996	4839	0	-0.15505
LmxM.31.2450.1	6	0.53718	0.75811	0.999999	5507	2	0.44591	0.42253	0.44506	0.999996	3327	1	0.44591
LmxM.05.0040.1	6	0.53805	0.75877	0.999999	5508	3	0.36684	0.50747	0.51307	0.999996	3921	1	0.36684
LmxM.11.0400.1	6	0.53813	0.75883	0.999999	5509	2	1.2138	0.21234	0.30815	0.999996	2030	1	1.2138
LmxM.04.0330.1	6	0.53815	0.75884	0.999999	5510	3	0.1195	0.057003	0.11526	0.999996	723	1	0.1195
LmxM.16.0710.1	6	0.5383	0.75894	0.999999	5511	2	0.32963	0.88916	0.88887	0.999996	6948	0	0.32963
LmxM.16.1425partial.1-LmxM.16.1430.1	2	0.53877	0.57112	0.999999	5512	1	1.9776	0.029609	0.045039	0.917747	478	1	1.9776
LmxM.31.1400.1	6	0.53889	0.75933	0.999999	5513	2	0.82135	0.28238	0.34985	0.999996	2446	1	0.82135
LmxM.12.1230.1	4	0.53893	0.69882	0.999999	5514	2	0.19148	0.37899	0.38176	0.999996	3022	1	0.19148
LmxM.34.3440.1	1	0.53904	0.53757	0.999999	5515	0	0.17688	0.46096	0.46036	0.999996	3591	0	0.17688
LmxM.28.2730.1	6	0.53909	0.75947	0.999999	5516	2	0.96555	0.092354	0.1618	0.999996	1037	2	0.96555
LmxM.08_29.2790.1	1	0.53924	0.53779	0.999999	5517	0	0.19966	0.46076	0.46014	0.999996	3590	0	0.19966
LmxM.11.0860.1-LmxM.19.0950.1	1	0.53954	0.53812	0.999999	5518	0	0.19491	0.46046	0.45983	0.999996	3588	0	0.19491
LmxM.07.0800.1	6	0.53958	0.75979	0.999999	5519	2	0.19265	0.68593	0.68536	0.999996	5283	0	0.19265
LmxM.27.1650.1	6	0.5397	0.75987	0.999999	5520	3	0.0050712	0.53982	0.54196	0.999996	4162	1	0.0050712
LmxM.14.0500.1	6	0.53998	0.76007	0.999999	5521	3	0.46546	0.37335	0.40969	0.999996	2978	1	0.46546
LmxM.16.1210.1	6	0.53998	0.76007	0.999999	5522	2	0.45773	0.85242	0.85194	0.999996	6676	0	0.45773
LmxM.01.0250.1	6	0.54004	0.7601	0.999999	5523	3	-0.011541	0.61386	0.61328	0.999996	4714	0	-0.011541
LmxM.24.0360.1	1	0.54005	0.53869	0.999999	5524	0	0.22793	0.45995	0.45931	0.999996	3581	0	0.22793
LmxM.36.5950.1	6	0.54021	0.76023	0.999999	5525	3	0.070091	0.93082	0.93045	0.999996	7292	0	0.070091
LmxM.04.0500.1	6	0.54072	0.76061	0.999999	5526	3	-0.057412	0.84757	0.84713	0.999996	6645	0	-0.057412
LmxM.27.0220.1	6	0.54072	0.76061	0.999999	5527	3	-0.021596	0.85044	0.85009	0.999996	6662	0	-0.021596
LmxM.31.3570.1	6	0.54076	0.76064	0.999999	5528	3	0.34962	0.80268	0.80193	0.999996	6279	0	0.34962
Non-target-16	5	0.54082	0.74473	0.999999	5529	2	0.14084	0.31067	0.34206	0.999996	2608	1	0.14084
LmxM.11.0880.1	6	0.54098	0.7608	0.999999	5530	3	-0.031666	0.59154	0.5909	0.999996	4530	1	-0.031666
LmxM.23.1690.1	6	0.54108	0.76087	0.999999	5531	3	0.26173	0.24689	0.32823	0.999996	2228	1	0.26173
LmxM.13.1670.1-LmxM.32.3230.1	3	0.54112	0.67087	0.999999	5532	1	1.2968	0.35246	0.35247	0.999996	2862	1	1.2968
LmxM.13.0740.1	6	0.54121	0.76095	0.999999	5533	3	0.007954	0.9655	0.96539	0.999996	7582	0	0.007954
LmxM.36.3490.1	5	0.54127	0.74496	0.999999	5534	1	1.1244	6.0966e-05	0.00029895	0.045602	49	2	1.1244
LmxM.34.3650.1	6	0.54181	0.76137	0.999999	5535	3	0.35768	0.39624	0.4257	0.999996	3140	1	0.35768
LmxM.15.0580.1	6	0.54182	0.76139	0.999999	5536	2	-0.25757	0.11176	0.18721	0.999996	1208	1	-0.25757
LmxM.08.0160.1	6	0.54234	0.76175	0.999999	5537	2	0.36647	0.63601	0.63544	0.999996	4871	0	0.36647
LmxM.19.0320.1	6	0.54244	0.76182	0.999999	5538	3	0.17093	0.67877	0.67817	0.999996	5216	0	0.17093
LmxM.23.1330.1	6	0.54286	0.76213	0.999999	5539	2	1.3644	0.16249	0.25333	0.999996	1650	2	1.3644
LmxM.26.1850.1	6	0.54303	0.76225	0.999999	5540	2	4.74	1.6706e-06	5.6171e-06	0.001714	27	4	4.74
LmxM.30.3170.1	5	0.5432	0.74598	0.999999	5541	2	0.81871	0.072668	0.12764	0.999996	853	2	0.81871
LmxM.30.1520.1	6	0.54328	0.76239	0.999999	5542	3	0.25106	0.66934	0.6688	0.999996	5122	0	0.25106
LmxM.24.1910.1	4	0.54342	0.70207	0.999999	5543	2	-0.03017	0.15727	0.20186	0.999996	1612	1	-0.03017
LmxM.36.2980.1	4	0.54364	0.70224	0.999999	5544	2	0.07404	0.78035	0.78075	0.999996	6090	0	0.07404
LmxM.30.2740.1	6	0.54463	0.76332	0.999999	5545	3	0.098301	0.8251	0.82465	0.999996	6465	0	0.098301
Non-target-163	5	0.54464	0.74672	0.999999	5546	2	0.011138	0.2002	0.2651	0.999996	1957	1	0.011138
LmxM.26.2000.1	6	0.54487	0.76347	0.999999	5547	3	-0.1677	0.72195	0.7212	0.999996	5595	0	-0.1677
LmxM.27.1580.1	2	0.54488	0.57556	0.999999	5548	1	0.43103	0.29972	0.29976	0.999996	2544	0	0.43103
LmxM.29.1160.1	6	0.54508	0.76363	0.999999	5549	3	0.096196	0.55201	0.55288	0.999996	4247	1	0.096196
LmxM.24.0190.1	6	0.54516	0.7637	0.999999	5550	3	0.57315	0.37439	0.41043	0.999996	2984	1	0.57315
LmxM.06.1080.1	3	0.54544	0.67267	0.999999	5551	1	1.1242	0.53154	0.53133	0.999996	4098	0	1.1242
LmxM.09.0780.1	5	0.54572	0.74731	0.999999	5552	1	0.44984	0.74507	0.74572	0.999996	5793	0	0.44984
LmxM.25.1990.1	6	0.54616	0.76444	0.999999	5553	2	0.44818	0.31759	0.37229	0.999996	2650	1	0.44818
LmxM.36.5500.1	5	0.54641	0.74766	0.999999	5554	2	0.23207	0.69572	0.69598	0.999996	5374	0	0.23207
LmxM.14.0760.1	2	0.54661	0.57691	0.999999	5555	1	0.39976	0.40985	0.41002	0.999996	3236	0	0.39976
LmxM.34.5040.1	6	0.54675	0.76483	0.999999	5556	2	0.97898	0.72369	0.72297	0.999996	5612	0	0.97898
LmxM.36.1420.1	6	0.54675	0.76483	0.999999	5557	2	2.477	0.00012829	0.00059104	0.078135	60	4	2.477
LmxM.24.1090.1	6	0.54675	0.76483	0.999999	5558	3	0.21821	0.71266	0.71204	0.999996	5518	0	0.21821
LmxM.29.0240.1	6	0.54703	0.76504	0.999999	5559	3	0.040455	0.87382	0.87356	0.999996	6850	0	0.040455
LmxM.15.0810.1	6	0.54722	0.76517	0.999999	5560	3	0.46161	0.1798	0.27589	0.999996	1800	2	0.46161
LmxM.24.1770.1	2	0.54745	0.57754	0.999999	5561	1	0.41762	0.32259	0.32269	0.999996	2686	0	0.41762
LmxM.16.0560.1	6	0.54766	0.76548	0.999999	5562	3	1.7093	0.00040198	0.0017045	0.16319	80	3	1.7093
LmxM.36.0170.1	4	0.54774	0.70529	0.999999	5563	2	0.31016	0.60976	0.60971	0.999996	4680	0	0.31016
LmxM.08_29.0650.1	4	0.54805	0.70549	0.999999	5564	2	0.085956	0.073839	0.12565	0.999996	866	1	0.085956
LmxM.08_29.1690.1	6	0.54818	0.76586	0.999999	5565	3	0.12494	0.76762	0.76699	0.999996	5969	0	0.12494
LmxM.34.1550.1	6	0.54834	0.76597	0.999999	5566	3	-0.116	0.91918	0.91891	0.999996	7203	0	-0.116
LmxM.08_29.0540.1	3	0.54845	0.67391	0.999999	5567	1	0.1096	0.7689	0.76865	0.999996	5978	0	0.1096
LmxM.31.3680.1	5	0.54884	0.74891	0.999999	5568	2	0.44338	0.86648	0.867	0.999996	6802	0	0.44338
LmxM.27.2250.1	2	0.54885	0.57858	0.999999	5569	1	-0.33451	0.72353	0.72367	0.999996	5608	0	-0.33451
LmxM.08_29.1720.1-LmxM.08_29.1730.1-LmxM.08_29.1740.1-LmxM.21.0920.1	1	0.54906	0.54787	0.999999	5570	0	0.25271	0.45094	0.45019	0.999996	3517	0	0.25271
LmxM.14.1160.1	1	0.54908	0.5479	0.999999	5571	0	0.26539	0.45092	0.45016	0.999996	3516	0	0.26539
LmxM.36.4730.1	6	0.54933	0.7667	0.999999	5572	3	-0.052383	0.75868	0.75792	0.999996	5891	0	-0.052383
LmxM.29.0960.1	5	0.54935	0.74917	0.999999	5573	2	0.15896	0.41101	0.42105	0.999996	3246	1	0.15896
LmxM.06.0960.1	2	0.54938	0.57899	0.999999	5574	1	0.06526	0.4726	0.47282	0.999996	3673	0	0.06526
LmxM.13.0960.1	6	0.54985	0.7671	0.999999	5575	2	0.79307	0.78473	0.78416	0.999996	6128	0	0.79307
LmxM.08_29.1360.1	6	0.54996	0.76717	0.999999	5576	1	1.0463	0.71543	0.71472	0.999996	5542	0	1.0463
LmxM.08.0490.1	2	0.55021	0.5796	0.999999	5577	1	0.0054999	0.63929	0.6395	0.999996	4887	0	0.0054999
LmxM.22.1070.1	6	0.55037	0.76746	0.999999	5578	2	1.3183	0.040489	0.093446	0.999996	595	2	1.3183
LmxM.29.3460.1	2	0.55055	0.57985	0.999999	5579	1	-0.42556	0.74069	0.74114	0.999996	5753	0	-0.42556
LmxM.31.2155.1	6	0.55059	0.76762	0.999999	5580	1	1.9566	0.0022272	0.007892	0.407709	144	3	1.9566
LmxM.34.3140.1	1	0.5507	0.54949	0.999999	5581	0	0.2599	0.4493	0.44856	0.999996	3509	0	0.2599
LmxM.29.1940.1	1	0.55072	0.54952	0.999999	5582	0	0.28381	0.44928	0.44853	0.999996	3508	0	0.28381
LmxM.05.0430.1	6	0.55076	0.76775	0.999999	5583	3	0.044521	0.56425	0.56429	0.999996	4319	1	0.044521
LmxM.31.1830.1	1	0.55093	0.54971	0.999999	5584	0	0.26042	0.44907	0.44833	0.999996	3506	0	0.26042
LmxM.17.1140.1	6	0.55095	0.76788	0.999999	5585	2	1.7313	0.023668	0.05862	0.999996	424	3	1.7313
LmxM.34.5050.1	6	0.55131	0.76815	0.999999	5586	3	0.5655	0.17675	0.27187	0.999996	1770	1	0.5655
LmxM.29.3070.1	5	0.55149	0.7503	0.999999	5587	2	1.0999	0.23446	0.28792	0.999996	2156	1	1.0999
LmxM.08_29.0240.1	5	0.55149	0.7503	0.999999	5588	2	0.29997	0.13221	0.21174	0.999996	1386	2	0.29997
LmxM.09.0650.1	5	0.55149	0.7503	0.999999	5589	1	0.13883	0.5162	0.51644	0.999996	3983	1	0.13883
LmxM.29.0360.1	6	0.55169	0.7684	0.999999	5590	3	0.21593	0.43441	0.45409	0.999996	3416	1	0.21593
LmxM.11.0250.1	6	0.55193	0.76861	0.999999	5591	3	0.1874	0.58839	0.58776	0.999996	4510	1	0.1874
LmxM.31.0710.1	2	0.55196	0.58086	0.999999	5592	1	0.49871	0.34079	0.34105	0.999996	2794	0	0.49871
LmxM.31.0630.1	2	0.55196	0.58086	0.999999	5593	1	0.17411	0.44272	0.44301	0.999996	3473	0	0.17411
LmxM.23.1090.1	6	0.55211	0.76875	0.999999	5594	3	0.15394	0.66469	0.6641	0.999996	5084	0	0.15394
LmxM.15.0710.1	6	0.55231	0.7689	0.999999	5595	2	1.0065	0.58633	0.58567	0.999996	4485	1	1.0065
Non-target-154	5	0.55243	0.75082	0.999999	5596	2	1.4493	0.13176	0.21112	0.999996	1380	2	1.4493
LmxM.27.0800.1	6	0.55286	0.76929	0.999999	5597	3	0.3122	0.65974	0.65905	0.999996	5054	0	0.3122
LmxM.34.4700.1	4	0.55314	0.70934	0.999999	5598	2	0.18662	0.53195	0.53192	0.999996	4101	0	0.18662
LmxM.15.0630.1	6	0.55344	0.7697	0.999999	5599	3	0.048556	0.73042	0.72974	0.999996	5671	0	0.048556
LmxM.12.0010.1	6	0.55436	0.77039	0.999999	5600	2	-0.17499	0.26279	0.33789	0.999996	2327	1	-0.17499
LmxM.15.1345.1	6	0.55437	0.7704	0.999999	5601	3	0.28461	0.79782	0.79706	0.999996	6240	0	0.28461
LmxM.34.4010.1	3	0.55459	0.67653	0.999999	5602	1	2.2663	0.0016535	0.0045018	0.302609	127	2	2.2663
LmxM.08_29.0470.1	6	0.55463	0.77059	0.999999	5603	3	0.4718	0.64939	0.64887	0.999996	4976	0	0.4718
LmxM.27.0640.1	3	0.55479	0.67664	0.999999	5604	1	0.58021	0.37607	0.37597	0.999996	2996	0	0.58021
LmxM.29.1360.1	6	0.55488	0.77079	0.999999	5605	2	0.5696	0.68281	0.68222	0.999996	5249	0	0.5696
LmxM.16.0090.1	6	0.55499	0.77085	0.999999	5606	3	0.16534	0.7512	0.75057	0.999996	5833	0	0.16534
LmxM.30.3160.1	4	0.55538	0.71103	0.999999	5607	1	1.6446	0.08774	0.14663	0.999996	993	2	1.6446
LmxM.17.1260.1	4	0.5558	0.71135	0.999999	5608	2	0.57253	0.2237	0.25146	0.999996	2091	1	0.57253
LmxM.29.2621.1	1	0.55583	0.55475	0.999999	5609	0	0.29815	0.44417	0.44352	0.999996	3485	0	0.29815
LmxM.33.3880.1	6	0.5559	0.77148	0.999999	5610	1	0.66843	0.00041493	0.0017494	0.16325	84	2	0.66843
LmxM.12.0150.1	6	0.55641	0.77182	0.999999	5611	2	1.199	0.45254	0.46813	0.999996	3527	1	1.199
LmxM.23.0160.1	6	0.55688	0.77214	0.999999	5612	2	0.32059	0.57597	0.57556	0.999996	4404	1	0.32059
LmxM.17.1120.1	5	0.5569	0.75315	0.999999	5613	2	0.10676	0.59861	0.59904	0.999996	4592	0	0.10676
LmxM.28.1310.1	6	0.55706	0.77226	0.999999	5614	3	0.081492	0.72025	0.7195	0.999996	5583	0	0.081492
LmxM.04.0020.1-LmxM.10.1310.1	6	0.55718	0.77233	0.999999	5615	3	0.06192	0.5257	0.52915	0.999996	4060	1	0.06192
LmxM.26.2570.1	6	0.55718	0.77233	0.999999	5616	3	0.32334	0.605	0.60447	0.999996	4643	0	0.32334
LmxM.04.0350.1	6	0.55758	0.77262	0.999999	5617	2	0.19522	0.55586	0.55651	0.999996	4268	1	0.19522
LmxM.22.1250.1	6	0.55758	0.77262	0.999999	5618	2	1.8057	0.033927	0.080896	0.999996	522	3	1.8057
LmxM.08_29.0810.1	6	0.55785	0.77284	0.999999	5619	3	0.54765	0.5167	0.52124	0.999996	3988	1	0.54765
LmxM.34.4940.1	2	0.55795	0.58534	0.999999	5620	1	-0.73133	0.598	0.5984	0.999996	4584	0	-0.73133
LmxM.36.6970.1	4	0.55823	0.71322	0.999999	5621	2	-0.73697	0.13843	0.18846	0.999996	1445	1	-0.73697
LmxM.31.0840.1	4	0.55823	0.71322	0.999999	5622	2	-0.45799	0.38064	0.38334	0.999996	3037	1	-0.45799
LmxM.12.0640.1	4	0.55823	0.71322	0.999999	5623	1	0.49944	0.26657	0.28545	0.999996	2345	1	0.49944
LmxM.19.1270.1	5	0.55831	0.75388	0.999999	5624	2	2.759	0.0033119	0.010038	0.473921	167	3	2.759
LmxM.34.1570.1	5	0.55831	0.75388	0.999999	5625	2	-0.73697	0.36228	0.38142	0.999996	2917	1	-0.73697
LmxM.28.1050.1	6	0.55883	0.77353	0.999999	5626	3	0.044936	0.78749	0.78693	0.999996	6151	0	0.044936
LmxM.14.0940.1	6	0.55904	0.77369	0.999999	5627	3	0.24927	0.70565	0.70502	0.999996	5455	0	0.24927
LmxM.31.3350.1	6	0.5592	0.77381	0.999999	5628	3	0.21807	0.55414	0.55487	0.999996	4261	1	0.21807
LmxM.06.0230.1	2	0.55921	0.58632	0.999999	5629	1	-0.13257	0.67324	0.6736	0.999996	5163	0	-0.13257
LmxM.27.0420.1	4	0.55954	0.71424	0.999999	5630	2	-0.12511	0.89619	0.89604	0.999996	7005	0	-0.12511
LmxM.12.0690.1	3	0.55964	0.67871	0.999999	5631	1	1.3018	0.4081	0.4083	0.999996	3226	0	1.3018
LmxM.17.1315.1	3	0.55968	0.67873	0.999999	5632	1	0.89291	0.50708	0.50685	0.999996	3918	0	0.89291
LmxM.34.0760.1	5	0.55974	0.75455	0.999999	5633	2	0.015837	0.013965	0.035849	0.878158	307	1	0.015837
LmxM.30.2040.1	4	0.55992	0.71454	0.999999	5634	1	2.0963	0.0051479	0.014033	0.545646	205	3	2.0963
LmxM.30.3130.1	6	0.5603	0.77461	0.999999	5635	2	1.6053	0.1498	0.23681	0.999996	1545	2	1.6053
LmxM.25.2090.1	1	0.56041	0.55929	0.999999	5636	0	0.24782	0.43959	0.43887	0.999996	3451	0	0.24782
LmxM.33.0310.1	6	0.56049	0.77475	0.999999	5637	2	0.33418	0.18534	0.28316	0.999996	1846	2	0.33418
LmxM.30.1870.1-LmxM.30.1880.1-LmxM.30.1885.1	7	0.56067	0.79727	0.999999	5638	2	2.1408	0.0065314	0.021722	0.714987	216	4	2.1408
LmxM.34.4110.1	4	0.56097	0.71533	0.999999	5639	1	0.56631	0.43826	0.43799	0.999996	3440	1	0.56631
LmxM.13.1610.1	6	0.56117	0.77525	0.999999	5640	3	-0.02125	0.67733	0.67678	0.999996	5204	0	-0.02125
LmxM.12.0110.1	6	0.56143	0.77545	0.999999	5641	3	0.10421	0.75541	0.75462	0.999996	5865	0	0.10421
LmxM.31.0280.1	6	0.56143	0.77545	0.999999	5642	3	0.20248	0.80982	0.80921	0.999996	6342	0	0.20248
LmxM.28.1930.1	5	0.56147	0.75543	0.999999	5643	1	0.70292	0.06912	0.12243	0.999996	823	2	0.70292
LmxM.11.0740.1	6	0.56158	0.77557	0.999999	5644	3	0.33446	0.56567	0.56562	0.999996	4332	1	0.33446
LmxM.34.0090.1	6	0.56179	0.77569	0.999999	5645	3	0.4347	0.22848	0.31751	0.999996	2123	1	0.4347
Non-target-88	5	0.56216	0.75579	0.999999	5646	2	1.1064	0.25119	0.29949	0.999996	2249	1	1.1064
LmxM.16.0660.1	6	0.56243	0.77613	0.999999	5647	3	0.26781	0.7837	0.7831	0.999996	6117	0	0.26781
LmxM.23.0610.1	6	0.56255	0.7762	0.999999	5648	2	1.5764	0.034015	0.081067	0.999996	525	3	1.5764
LmxM.02.0530.1	6	0.56255	0.7762	0.999999	5649	2	0.57822	0.87729	0.87705	0.999996	6881	0	0.57822
LmxM.34.4330.1	6	0.56262	0.77624	0.999999	5650	3	0.28163	0.041361	0.094599	0.999996	603	1	0.28163
LmxM.21.1640.1	2	0.56277	0.58903	0.999999	5651	1	-0.25879	0.67617	0.67659	0.999996	5199	0	-0.25879
LmxM.23.0710.1	1	0.56307	0.56203	0.999999	5652	0	0.26329	0.43693	0.43621	0.999996	3429	0	0.26329
LmxM.36.5110.1	6	0.5632	0.77664	0.999999	5653	2	1.334	0.16519	0.25692	0.999996	1668	2	1.334
Non-target-188	5	0.56335	0.75642	0.999999	5654	2	0.88127	0.64711	0.64734	0.999996	4960	0	0.88127
LmxM.36.1160.1	1	0.56372	0.56267	0.999999	5655	0	0.32275	0.43628	0.43557	0.999996	3427	0	0.32275
LmxM.12.0020.1	2	0.56415	0.59013	0.999999	5656	1	-0.034798	0.60336	0.60372	0.999996	4629	0	-0.034798
LmxM.11.0050.1	6	0.56453	0.77764	0.999999	5657	3	0.27758	0.12973	0.21058	0.999996	1364	1	0.27758
LmxM.14.0730.1-LmxM.14.0710.1-LmxM.14.0720.1-LmxM.14.0730a.1	4	0.56514	0.71858	0.999999	5658	1	1.1409	0.38813	0.39014	0.999996	3084	1	1.1409
LmxM.18.0340.1	6	0.56534	0.77826	0.999999	5659	2	0.26114	0.66694	0.66637	0.999996	5103	0	0.26114
LmxM.02.0200.1-LmxM.02.0200partial.1	3	0.56551	0.68132	0.999999	5660	1	1.3822	0.46462	0.46428	0.999996	3618	0	1.3822
LmxM.20.0540.1	2	0.56563	0.59125	0.999999	5661	1	0.16145	0.52503	0.52542	0.999996	4053	0	0.16145
LmxM.08_29.0250.1-LmxM.08_29.0251.1	6	0.56571	0.7785	0.999999	5662	2	0.69412	0.56915	0.56902	0.999996	4353	1	0.69412
LmxM.34.2040.1	6	0.56598	0.77871	0.999999	5663	2	0.67108	0.084304	0.15109	0.999996	964	2	0.67108
Non-target-52	5	0.56671	0.75817	0.999999	5664	2	0.97086	0.46649	0.46955	0.999996	3633	1	0.97086
LmxM.32.1290.1	6	0.56678	0.77928	0.999999	5665	3	-0.029162	0.5938	0.5931	0.999996	4542	0	-0.029162
LmxM.28.1420.1	6	0.56693	0.77941	0.999999	5666	1	1.5232	0.044825	0.099065	0.999996	633	2	1.5232
LmxM.29.1260.1	6	0.56706	0.77949	0.999999	5667	3	0.16835	0.52275	0.52654	0.999996	4036	1	0.16835
LmxM.36.5880.1	5	0.56724	0.75844	0.999999	5668	1	1.0465	0.0050159	0.014353	0.552653	204	2	1.0465
LmxM.32.2835.1	1	0.56734	0.56626	0.999999	5669	0	0.32944	0.43266	0.43197	0.999996	3400	0	0.32944
LmxM.10.1270.1	6	0.56747	0.77978	0.999999	5670	2	0.9911	0.33596	0.3843	0.999996	2763	1	0.9911
LmxM.32.1430.1	6	0.56747	0.77978	0.999999	5671	2	0.6602	0.066123	0.12711	0.999996	800	2	0.6602
LmxM.26.0310.1	6	0.56763	0.77988	0.999999	5672	3	0.44621	0.15331	0.24146	0.999996	1580	1	0.44621
LmxM.15.0720.1	6	0.56773	0.77997	0.999999	5673	3	0.083562	0.72587	0.72509	0.999996	5629	0	0.083562
LmxM.29.0710.1	1	0.56787	0.56674	0.999999	5674	0	-0.20656	0.43213	0.43143	0.999996	3394	0	-0.20656
LmxM.09.0345.1	6	0.56796	0.78014	0.999999	5675	3	0.49019	0.0802	0.1458	0.999996	931	2	0.49019
LmxM.28.0260.1	6	0.56816	0.78027	0.999999	5676	1	0.9204	0.014152	0.037594	0.878158	311	2	0.9204
LmxM.18.0860.1	6	0.5683	0.78038	0.999999	5677	3	0.026889	0.57748	0.57697	0.999996	4414	1	0.026889
LmxM.36.2670.1	1	0.56845	0.5673	0.999999	5678	0	0.32621	0.43155	0.43083	0.999996	3387	0	0.32621
LmxM.32.0920.1	1	0.56873	0.56758	0.999999	5679	0	0.31776	0.43127	0.43055	0.999996	3384	0	0.31776
LmxM.13.0990.1	6	0.56954	0.78126	0.999999	5680	3	0.22171	0.80065	0.79997	0.999996	6266	0	0.22171
Non-target-117	5	0.56978	0.75976	0.999999	5681	2	0.20599	0.64577	0.64597	0.999996	4948	0	0.20599
LmxM.26.1230.1	6	0.57036	0.78184	0.999999	5682	3	0.23852	0.21725	0.31097	0.999996	2055	1	0.23852
LmxM.28.1120.1	1	0.57053	0.56935	0.999999	5683	0	0.41027	0.42947	0.42882	0.999996	3370	0	0.41027
LmxM.25.0110.1	6	0.5706	0.78201	0.999999	5684	2	0.19002	0.18517	0.28292	0.999996	1844	2	0.19002
LmxM.20.1240.1	6	0.5706	0.78201	0.999999	5685	2	1.6055	0.13204	0.21351	0.999996	1382	2	1.6055
LmxM.11.1170.1	6	0.5706	0.78201	0.999999	5686	3	0.041428	0.0032391	0.011189	0.502668	162	2	0.041428
LmxM.27.1560.1	6	0.57075	0.78211	0.999999	5687	3	0.043285	0.88782	0.8875	0.999996	6937	0	0.043285
LmxM.19.0380.1	6	0.57082	0.78216	0.999999	5688	3	0.041035	0.84717	0.84673	0.999996	6641	0	0.041035
LmxM.36.6250.1	2	0.57089	0.59524	0.999999	5689	1	1.1952	0.086462	0.095235	0.999996	982	1	1.1952
LmxM.25.1740.1	2	0.57112	0.5954	0.999999	5690	1	0.04066	0.6071	0.60749	0.999996	4661	0	0.04066
LmxM.31.2400.1	6	0.57144	0.78259	0.999999	5691	3	0.23828	0.43718	0.45619	0.999996	3430	1	0.23828
LmxM.23.0510.1	2	0.57166	0.59577	0.999999	5692	1	0.22061	0.47111	0.47134	0.999996	3660	0	0.22061
LmxM.14.0110.1	3	0.57173	0.68404	0.999999	5693	1	0.23743	0.68368	0.68364	0.999996	5259	0	0.23743
LmxM.18.1510.1-LmxM.18.1520.1	4	0.57188	0.72383	0.999999	5694	2	0.35166	0.40769	0.40862	0.999996	3220	1	0.35166
LmxM.13.1280.1	1	0.57222	0.57099	0.999999	5695	0	0.43692	0.42778	0.42718	0.999996	3356	0	0.43692
LmxM.32.1760.1	2	0.57236	0.59633	0.999999	5696	1	1.4024	0.067536	0.078265	0.999996	812	1	1.4024
LmxM.24.0680.1	4	0.57245	0.72429	0.999999	5697	1	0.60041	0.27002	0.28825	0.999996	2371	1	0.60041
LmxM.33.2910.1	6	0.57265	0.7835	0.999999	5698	1	0.48342	0.098007	0.16921	0.999996	1094	1	0.48342
LmxM.17.1440.1	6	0.57274	0.78356	0.999999	5699	2	1.032	0.33956	0.3867	0.999996	2781	1	1.032
LmxM.23.0547.1	6	0.57283	0.78365	0.999999	5700	3	0.1616	0.45958	0.47373	0.999996	3580	1	0.1616
LmxM.05.1140.1	5	0.57288	0.76133	0.999999	5701	2	1.2568	0.016688	0.042305	0.912457	341	3	1.2568
LmxM.07.0630.1-LmxM.07.0650.1	8	0.57314	0.81931	0.999999	5702	4	0.034273	0.97679	0.9768	0.999996	7675	0	0.034273
LmxM.34.1140.1	6	0.5734	0.78405	0.999999	5703	3	0.13531	0.68254	0.68195	0.999996	5247	0	0.13531
LmxM.36.6590.1	6	0.57355	0.78417	0.999999	5704	3	0.076727	0.16378	0.2551	0.999996	1657	2	0.076727
LmxM.08.0840.1	4	0.57356	0.72514	0.999999	5705	2	0.3257	0.63605	0.63598	0.999996	4872	0	0.3257
LmxM.34.2160.1	2	0.57385	0.5975	0.999999	5706	1	-0.28722	0.71287	0.71317	0.999996	5521	0	-0.28722
LmxM.22.0690.1	2	0.57397	0.59758	0.999999	5707	1	-0.080601	0.61886	0.61925	0.999996	4750	0	-0.080601
LmxM.27.0660.1	6	0.57399	0.78449	0.999999	5708	3	-0.0047768	0.7758	0.77513	0.999996	6052	0	-0.0047768
LmxM.36.1080.1	4	0.57432	0.7257	0.999999	5709	1	0.72458	0.66718	0.66709	0.999996	5104	0	0.72458
LmxM.29.2220.1	6	0.57435	0.78473	0.999999	5710	3	0.41274	0.19901	0.30049	0.999996	1945	1	0.41274
LmxM.17.0240.1	6	0.57443	0.78477	0.999999	5711	3	-0.0030829	0.97346	0.97334	0.999996	7647	0	-0.0030829
LmxM.16.0850.1	6	0.57489	0.78515	0.999999	5712	3	0.23673	0.31535	0.37083	0.999996	2641	1	0.23673
LmxM.31.1250.1	6	0.57492	0.78517	0.999999	5713	1	1.9203	0.0056854	0.017968	0.636249	210	3	1.9203
LmxM.03.0140.1	1	0.5751	0.57391	0.999999	5714	0	0.36903	0.4249	0.42434	0.999996	3341	0	0.36903
LmxM.26.1490.1	6	0.57514	0.78532	0.999999	5715	2	0.554	0.17952	0.27553	0.999996	1796	2	0.554
LmxM.32.3110.1	6	0.57528	0.78541	0.999999	5716	2	0.13957	0.38308	0.41649	0.999996	3050	1	0.13957
LmxM.30.0440.1	2	0.57554	0.59878	0.999999	5717	1	0.65641	0.2329	0.23343	0.999996	2150	1	0.65641
LmxM.30.1165.1	3	0.57572	0.68581	0.999999	5718	1	0.3872	0.70901	0.70907	0.999996	5484	0	0.3872
LmxM.33.2470.1	1	0.57577	0.57452	0.999999	5719	0	0.37056	0.42423	0.42365	0.999996	3340	0	0.37056
LmxM.14.1470.1	6	0.57584	0.78581	0.999999	5720	2	0.18515	0.37	0.40741	0.999996	2960	1	0.18515
LmxM.31.1550.1	6	0.57594	0.78587	0.999999	5721	2	0.96732	0.41045	0.43613	0.999996	3242	1	0.96732
LmxM.24.1820.1	4	0.57595	0.72692	0.999999	5722	2	-0.028334	0.72521	0.72537	0.999996	5623	0	-0.028334
LmxM.08_29.1980.1	6	0.57597	0.78589	0.999999	5723	3	-0.061121	0.67793	0.67734	0.999996	5209	0	-0.061121
LmxM.34.2850.1	4	0.57613	0.72707	0.999999	5724	2	-0.67576	0.35607	0.36102	0.999996	2881	1	-0.67576
LmxM.14.0820.1	6	0.57616	0.78603	0.999999	5725	2	0.79258	0.76302	0.7623	0.999996	5936	0	0.79258
LmxM.23.0730.1	6	0.57633	0.78614	0.999999	5726	3	-0.022376	0.70182	0.70127	0.999996	5419	0	-0.022376
LmxM.30.0160.1	5	0.57677	0.76346	0.999999	5727	2	-0.26647	0.74174	0.74239	0.999996	5762	0	-0.26647
LmxM.08_29.2640.1	6	0.57681	0.78646	0.999999	5728	2	0.89701	0.023827	0.05898	0.999996	427	2	0.89701
LmxM.09.0700.1	6	0.57737	0.78685	0.999999	5729	2	1.0262	0.53675	0.53924	0.999996	4141	1	1.0262
LmxM.34.0730.1	6	0.57782	0.78719	0.999999	5730	3	0.19824	0.66676	0.66616	0.999996	5101	0	0.19824
LmxM.36.0030.1	6	0.57823	0.78751	0.999999	5731	2	0.58208	0.36801	0.4061	0.999996	2947	1	0.58208
LmxM.19.0550.1	4	0.57838	0.72891	0.999999	5732	2	0.30958	0.57435	0.57443	0.999996	4389	0	0.30958
LmxM.20.0380.1	6	0.57843	0.78768	0.999999	5733	3	0.12093	0.58615	0.58551	0.999996	4483	1	0.12093
LmxM.06.1110.1	6	0.57853	0.78776	0.999999	5734	2	0.056331	0.78677	0.78627	0.999996	6144	0	0.056331
LmxM.10.0820.1	6	0.57898	0.78809	0.999999	5735	2	0.23837	0.76028	0.75953	0.999996	5904	0	0.23837
LmxM.09.1070.1-LmxM.09.1090.1	4	0.579	0.72938	0.999999	5736	1	1.9906	0.070703	0.12086	0.999996	833	2	1.9906
LmxM.24.0510.1	6	0.5791	0.78819	0.999999	5737	3	-0.11039	0.84347	0.84295	0.999996	6611	0	-0.11039
LmxM.20.1180.1-LmxM.20.1185.1	7	0.57943	0.80726	0.999999	5738	3	0.85464	0.77741	0.77771	0.999996	6067	0	0.85464
LmxM.25.2030.1	6	0.57951	0.78852	0.999999	5739	3	0.3194	0.53341	0.53617	0.999996	4114	1	0.3194
LmxM.34.4630.1	6	0.57969	0.78867	0.999999	5740	2	1.0409	0.25704	0.33434	0.999996	2286	1	1.0409
LmxM.26.2350.1	6	0.57974	0.78871	0.999999	5741	3	0.042252	0.30621	0.36488	0.999996	2582	1	0.042252
LmxM.18.0280.1	6	0.57975	0.78872	0.999999	5742	3	0.035383	0.46846	0.48076	0.999996	3645	1	0.035383
LmxM.12.0450.1	6	0.57995	0.78885	0.999999	5743	3	0.18595	0.66252	0.66185	0.999996	5071	0	0.18595
LmxM.06.0150.1	2	0.57998	0.60214	0.999999	5744	1	-0.011471	0.68024	0.68077	0.999996	5230	0	-0.011471
LmxM.29.1230.1	6	0.58006	0.78893	0.999999	5745	2	0.45641	0.18872	0.2877	0.999996	1874	1	0.45641
LmxM.27.0080.1	6	0.58021	0.78904	0.999999	5746	2	0.087792	0.81231	0.8118	0.999996	6361	0	0.087792
LmxM.34.0850.1	6	0.58028	0.78909	0.999999	5747	3	0.35957	0.40837	0.43461	0.999996	3227	1	0.35957
LmxM.18.0130.1	6	0.5804	0.78918	0.999999	5748	3	0.52427	0.34228	0.38849	0.999996	2804	1	0.52427
LmxM.04.1230.1	3	0.5805	0.6879	0.999999	5749	1	0.31647	0.75902	0.75875	0.999996	5896	0	0.31647
LmxM.26.0910.1	6	0.58051	0.78926	0.999999	5750	2	0.46848	0.093053	0.16274	0.999996	1048	1	0.46848
LmxM.34.2260.1	4	0.58072	0.73074	0.999999	5751	1	1.049	0.12338	0.17765	0.999996	1306	1	1.049
LmxM.04.0920.1-LmxM.21.1490.1	1	0.58086	0.57973	0.999999	5752	0	0.38979	0.41914	0.41865	0.999996	3303	0	0.38979
LmxM.29.3610.1	6	0.58089	0.78954	0.999999	5753	2	1.6125	0.18906	0.28818	0.999996	1879	2	1.6125
LmxM.29.0340.1	6	0.58099	0.78962	0.999999	5754	3	0.23468	0.16834	0.261	0.999996	1693	1	0.23468
LmxM.13.0270.1	6	0.58111	0.78969	0.999999	5755	2	0.26175	0.89253	0.89221	0.999996	6971	0	0.26175
LmxM.04.1120.1	6	0.58129	0.78982	0.999999	5756	3	0.27051	0.8769	0.87667	0.999996	6878	0	0.27051
LmxM.15.1490.1	2	0.58149	0.6033	0.999999	5757	1	0.84296	0.18967	0.19149	0.999996	1889	1	0.84296
LmxM.34.3550.1	6	0.58207	0.79036	0.999999	5758	3	0.96991	0.024847	0.061202	0.999996	440	3	0.96991
LmxM.33.3090.1	6	0.58218	0.79045	0.999999	5759	3	0.76663	0.5513	0.5522	0.999996	4244	1	0.76663
LmxM.19.0060.1-LmxM.31.0450.1	6	0.58235	0.7906	0.999999	5760	3	0.79615	0.112	0.18751	0.999996	1209	2	0.79615
LmxM.25.1730.1	2	0.58245	0.60404	0.999999	5761	1	0.041853	0.51862	0.51888	0.999996	4002	0	0.041853
LmxM.22.1120.1	6	0.58263	0.79081	0.999999	5762	3	0.56307	0.015531	0.040601	0.899566	327	2	0.56307
Non-target-87	5	0.5827	0.76666	0.999999	5763	1	1.5128	0.22415	0.28102	0.999996	2095	1	1.5128
LmxM.26.2710.1	2	0.58275	0.60428	0.999999	5764	1	0.31121	0.44372	0.44401	0.999996	3479	0	0.31121
LmxM.36.0490.1	6	0.58304	0.7911	0.999999	5765	3	0.37835	0.70976	0.70911	0.999996	5489	0	0.37835
LmxM.11.1000.1	6	0.5834	0.79135	0.999999	5766	3	0.34723	0.65804	0.65739	0.999996	5043	0	0.34723
LmxM.15.0730.1	6	0.58345	0.79138	0.999999	5767	3	0.03997	0.79696	0.79623	0.999996	6231	0	0.03997
LmxM.20.0140.1	6	0.58355	0.79145	0.999999	5768	3	0.32099	0.10211	0.17465	0.999996	1126	2	0.32099
LmxM.08_29.2130.1	6	0.58376	0.79159	0.999999	5769	3	0.069117	0.7229	0.72213	0.999996	5600	0	0.069117
LmxM.36.1510.1	2	0.58419	0.60545	0.999999	5770	1	0.31412	0.41778	0.41801	0.999996	3292	0	0.31412
LmxM.30.0450d.1	1	0.58475	0.58356	0.999999	5771	0	0.41197	0.41525	0.41472	0.999996	3269	0	0.41197
LmxM.04.0260.1	6	0.58483	0.79242	0.999999	5772	3	0.46034	0.14587	0.23178	0.999996	1519	2	0.46034
LmxM.34.0190.1	6	0.58489	0.79246	0.999999	5773	2	0.94837	0.039535	0.092185	0.999996	587	2	0.94837
LmxM.33.2490.1	6	0.58489	0.79246	0.999999	5774	3	-0.4768	0.42893	0.45001	0.999996	3367	1	-0.4768
LmxM.16.0670.1	3	0.58493	0.68984	0.999999	5775	1	0.84635	0.37932	0.37924	0.999996	3026	0	0.84635
LmxM.17.0480.1	6	0.58493	0.79249	0.999999	5776	1	1.3295	0.63462	0.63406	0.999996	4859	0	1.3295
LmxM.19.1030.1	6	0.58493	0.79249	0.999999	5777	3	-0.07979	0.85274	0.85229	0.999996	6682	0	-0.07979
LmxM.16.1580.1	6	0.585	0.79255	0.999999	5778	2	1.2877	0.11621	0.19295	0.999996	1244	1	1.2877
LmxM.09.0660.1	3	0.58503	0.68989	0.999999	5779	1	1.1294	0.49678	0.49651	0.999996	3840	0	1.1294
Non-target-21	5	0.58518	0.76796	0.999999	5780	2	1.221	0.50956	0.50997	0.999996	3938	1	1.221
LmxM.08_29.1620.1	6	0.58537	0.79284	0.999999	5781	2	0.91316	0.65583	0.65526	0.999996	5028	0	0.91316
LmxM.29.2260.1	6	0.58542	0.79286	0.999999	5782	3	0.2734	0.44269	0.4603	0.999996	3472	1	0.2734
LmxM.36.6580.1	5	0.58632	0.76859	0.999999	5783	2	0.48639	0.13099	0.20998	0.999996	1374	1	0.48639
LmxM.27.0150.1	6	0.58637	0.79353	0.999999	5784	2	1.1191	0.018446	0.04702	0.927774	371	3	1.1191
LmxM.08_29.2400.1	6	0.5867	0.79376	0.999999	5785	1	0.94622	0.55304	0.55385	0.999996	4252	1	0.94622
LmxM.17.0940.1	6	0.58677	0.79381	0.999999	5786	2	0.073804	0.96633	0.96623	0.999996	7594	0	0.073804
LmxM.34.2480.1	6	0.58726	0.7942	0.999999	5787	3	-0.86222	0.73585	0.73524	0.999996	5705	0	-0.86222
LmxM.24.0650.1	6	0.58746	0.79432	0.999999	5788	3	0.43864	0.20538	0.30423	0.999996	1984	1	0.43864
LmxM.24.0620.1	6	0.588	0.7947	0.999999	5789	3	-0.29919	0.76998	0.76938	0.999996	5989	0	-0.29919
LmxM.12.0430.1	6	0.58827	0.79489	0.999999	5790	3	-0.015707	0.15892	0.24872	0.999996	1626	1	-0.015707
LmxM.28.2480.1	2	0.58845	0.6088	0.999999	5791	1	0.24836	0.46159	0.46186	0.999996	3595	0	0.24836
LmxM.25.1670.1	4	0.58858	0.73671	0.999999	5792	2	0.75464	0.32736	0.33592	0.999996	2705	1	0.75464
LmxM.33.1380.1	6	0.58869	0.79519	0.999999	5793	1	1.1163	0.27676	0.34653	0.999996	2415	1	1.1163
LmxM.27.0740.1	1	0.58874	0.58748	0.999999	5794	0	0.43155	0.41126	0.4107	0.999996	3247	0	0.43155
LmxM.28.2445.1	2	0.58915	0.60938	0.999999	5795	1	0.16923	0.51807	0.51831	0.999996	3999	0	0.16923
LmxM.24.1990.1	5	0.58921	0.77018	0.999999	5796	2	0.81881	0.036955	0.076152	0.999996	557	1	0.81881
LmxM.33.2650.1	5	0.58935	0.77028	0.999999	5797	2	0.87012	0.62477	0.62517	0.999996	4795	0	0.87012
Non-target-187	5	0.58955	0.77038	0.999999	5798	2	1.4533	0.090768	0.15343	0.999996	1022	2	1.4533
LmxM.32.2180.1	6	0.58976	0.79588	0.999999	5799	2	1.5504	0.47073	0.48258	0.999996	3659	1	1.5504
LmxM.23.0020.1	5	0.59011	0.77069	0.999999	5800	2	0.44676	0.77964	0.78008	0.999996	6082	0	0.44676
LmxM.33.0420.1	6	0.59013	0.79614	0.999999	5801	3	0.74726	0.62785	0.6274	0.999996	4817	0	0.74726
LmxM.36.4570.1	6	0.59014	0.79615	0.999999	5802	2	0.023794	0.76949	0.76888	0.999996	5982	0	0.023794
LmxM.18.0690.1	6	0.59064	0.7965	0.999999	5803	3	-0.029061	0.78395	0.78334	0.999996	6122	0	-0.029061
LmxM.05.0920.1	6	0.59066	0.79652	0.999999	5804	2	0.0062273	0.62446	0.62401	0.999996	4793	0	0.0062273
LmxM.32.2370.1	6	0.59074	0.79659	0.999999	5805	3	0.13109	0.61771	0.61728	0.999996	4744	0	0.13109
LmxM.21.1730.1	6	0.59074	0.79659	0.999999	5806	3	0.29278	0.88391	0.88362	0.999996	6916	0	0.29278
LmxM.32.3190.1	2	0.59148	0.61122	0.999999	5807	1	0.33453	0.30294	0.30309	0.999996	2562	0	0.33453
Non-target-6	5	0.59186	0.77162	0.999999	5808	1	0.94033	0.42491	0.43274	0.999996	3342	1	0.94033
LmxM.23.0360.1	6	0.59202	0.79751	0.999999	5809	3	0.035728	0.79376	0.79309	0.999996	6202	0	0.035728
LmxM.18.1440.1	6	0.59203	0.79752	0.999999	5810	2	1.21	0.081365	0.14731	0.999996	940	2	1.21
LmxM.17.0330.1	6	0.59247	0.79782	0.999999	5811	2	0.80842	0.61414	0.61356	0.999996	4716	0	0.80842
LmxM.23.0670.1	6	0.59255	0.79787	0.999999	5812	2	1.0221	0.16065	0.25093	0.999996	1638	1	1.0221
LmxM.15.0430.1	6	0.5926	0.7979	0.999999	5813	2	-0.27966	0.73585	0.73524	0.999996	5730	0	-0.27966
LmxM.31.1800.1	1	0.59279	0.5916	0.999999	5814	0	0.46491	0.40721	0.40671	0.999996	3214	0	0.46491
LmxM.34.4510.1	2	0.59294	0.61237	0.999999	5815	1	0.61167	0.24828	0.24847	0.999996	2238	1	0.61167
LmxM.34.1540.1	2	0.59299	0.6124	0.999999	5816	1	0.98127	0.13679	0.14145	0.999996	1429	1	0.98127
LmxM.21.0950.1	6	0.59304	0.79822	0.999999	5817	3	0.20483	0.89634	0.8961	0.999996	7006	0	0.20483
LmxM.26.1590.1	1	0.59319	0.592	0.999999	5818	0	0.45499	0.40681	0.4063	0.999996	3212	0	0.45499
LmxM.30.0500.1	4	0.59362	0.74052	0.999999	5819	2	0.2007	0.68459	0.68452	0.999996	5267	0	0.2007
LmxM.21.0110.1	3	0.5948	0.69444	0.999999	5820	1	0.15662	0.31991	0.32077	0.999996	2666	1	0.15662
LmxM.21.0290.1	6	0.59504	0.79961	0.999999	5821	3	-0.56331	0.032262	0.077294	0.999996	511	2	-0.56331
LmxM.21.0853.1	6	0.59504	0.79961	0.999999	5822	3	-0.17954	0.15106	0.23852	0.999996	1555	2	-0.17954
LmxM.34.3150.1	6	0.59504	0.79961	0.999999	5823	3	-0.19498	0.28692	0.35269	0.999996	2473	1	-0.19498
LmxM.36.6030.1	6	0.59507	0.79963	0.999999	5824	1	1.6277	0.15448	0.24295	0.999996	1587	2	1.6277
LmxM.05.0820.1	6	0.59525	0.79974	0.999999	5825	3	0.00078	0.90842	0.9082	0.999996	7113	0	0.00078
LmxM.36.4580.1	5	0.59554	0.77354	0.999999	5826	2	0.063575	0.24096	0.29238	0.999996	2195	1	0.063575
LmxM.36.4050.1	6	0.59565	0.80004	0.999999	5827	1	0.82098	0.015735	0.041046	0.904387	328	2	0.82098
LmxM.18.0760.1	1	0.59615	0.5949	0.999999	5828	0	0.55527	0.40385	0.4032	0.999996	3193	0	0.55527
LmxM.14.0550.1	1	0.5962	0.59495	0.999999	5829	0	0.43089	0.4038	0.40316	0.999996	3192	0	0.43089
LmxM.08_29.2150.1	6	0.59655	0.80071	0.999999	5830	2	1.1846	0.15365	0.24189	0.999996	1582	2	1.1846
LmxM.24.1380.1-LmxM.24.1390.1	2	0.59666	0.61531	0.999999	5831	1	-0.11343	0.69309	0.69339	0.999996	5350	0	-0.11343
LmxM.16.1650.1	6	0.5968	0.8009	0.999999	5832	2	1.0105	0.16524	0.257	0.999996	1669	2	1.0105
LmxM.16.0380.1	6	0.59695	0.801	0.999999	5833	2	0.69177	0.76989	0.7693	0.999996	5987	0	0.69177
Non-target-33	5	0.59742	0.77457	0.999999	5834	2	0.85064	0.39188	0.4051	0.999996	3109	1	0.85064
LmxM.13.1550.1	6	0.59756	0.80145	0.999999	5835	1	0.80319	0.39674	0.42607	0.999996	3143	1	0.80319
LmxM.01.0690.1	1	0.59774	0.59649	0.999999	5836	0	0.52264	0.40226	0.40168	0.999996	3179	0	0.52264
LmxM.34.4370.1	4	0.59788	0.74382	0.999999	5837	2	0.047932	0.72453	0.7247	0.999996	5618	0	0.047932
LmxM.33.1260.1	6	0.59797	0.80176	0.999999	5838	2	0.77798	0.4765	0.48731	0.999996	3700	1	0.77798
LmxM.05.0650.1	6	0.59831	0.80199	0.999999	5839	3	0.2244	0.62241	0.62196	0.999996	4776	0	0.2244
LmxM.13.1690.1	6	0.59835	0.80203	0.999999	5840	2	0.43784	0.58448	0.58388	0.999996	4469	1	0.43784
LmxM.31.1690.1	4	0.59845	0.74426	0.999999	5841	2	0.15155	0.47405	0.47394	0.999996	3684	0	0.15155
LmxM.22.1130.1	2	0.59878	0.617	0.999999	5842	1	0.21394	0.53209	0.53243	0.999996	4103	0	0.21394
LmxM.29.1860.1	6	0.59892	0.80244	0.999999	5843	3	0.12097	0.42205	0.44467	0.999996	3324	1	0.12097
LmxM.29.0610.1	5	0.59898	0.77542	0.999999	5844	2	0.44997	0.52049	0.52067	0.999996	4016	1	0.44997
LmxM.18.1090.1	6	0.59899	0.80248	0.999999	5845	3	0.57131	0.29673	0.35887	0.999996	2524	1	0.57131
Non-target-48	5	0.59916	0.77555	0.999999	5846	2	1.001	0.023943	0.057011	0.993874	431	2	1.001
LmxM.20.1180.1	6	0.59949	0.80283	0.999999	5847	3	0.045799	0.43312	0.45314	0.999996	3401	1	0.045799
LmxM.33.3850.1	1	0.59966	0.59852	0.999999	5848	0	0.45119	0.40034	0.39969	0.999996	3167	0	0.45119
LmxM.06.0720.1	6	0.59982	0.80305	0.999999	5849	3	0.066431	0.6834	0.68281	0.999996	5255	0	0.066431
LmxM.33.2210.1	4	0.6	0.74545	0.999999	5850	2	0.11745	0.76388	0.76419	0.999996	5942	0	0.11745
LmxM.25.2370.1	1	0.60024	0.59911	0.999999	5851	0	0.46794	0.39976	0.39912	0.999996	3165	0	0.46794
LmxM.07.0960.1	6	0.60036	0.80345	0.999999	5852	2	0.49367	0.68263	0.68205	0.999996	5248	0	0.49367
LmxM.08_29.2800.1	6	0.60038	0.80346	0.999999	5853	3	0.71213	0.50841	0.51392	0.999996	3929	1	0.71213
LmxM.11.0800.1	5	0.60044	0.77625	0.999999	5854	2	1.0341	0.074558	0.13029	0.999996	872	1	1.0341
LmxM.01.0100.1	6	0.60062	0.80359	0.999999	5855	3	-0.070512	0.61573	0.61525	0.999996	4730	0	-0.070512
LmxM.08.0135.1	6	0.60065	0.80361	0.999999	5856	1	1.6569	0.024657	0.060796	0.999996	437	3	1.6569
LmxM.34.1120.1	4	0.60087	0.7461	0.999999	5857	2	0.012455	0.67392	0.67388	0.999996	5168	0	0.012455
LmxM.18.1570.1	4	0.60092	0.74615	0.999999	5858	1	0.15379	0.90625	0.90605	0.999996	7101	0	0.15379
Non-target-50	5	0.60098	0.77649	0.999999	5859	1	1.0939	0.43999	0.44577	0.999996	3452	1	1.0939
LmxM.28.1210.1	6	0.60101	0.80392	0.999999	5860	3	0.059853	0.30268	0.36269	0.999996	2560	1	0.059853
LmxM.13.1020.1	6	0.60116	0.80404	0.999999	5861	3	-0.12148	0.66217	0.66153	0.999996	5067	0	-0.12148
LmxM.04.0620.1	6	0.60122	0.80408	0.999999	5862	2	0.51833	0.097018	0.16793	0.999996	1085	1	0.51833
LmxM.05.0240.1	1	0.60128	0.60017	0.999999	5863	0	0.56224	0.39872	0.39815	0.999996	3161	0	0.56224
LmxM.36.2600.1	6	0.60165	0.80439	0.999999	5864	2	0.57568	0.50087	0.50752	0.999996	3876	1	0.57568
LmxM.28.0860.1	5	0.60172	0.77693	0.999999	5865	1	0.94539	0.12711	0.20457	0.999996	1345	2	0.94539
LmxM.18.1450.1	6	0.60176	0.80448	0.999999	5866	2	1.9305	0.0013489	0.0048837	0.317522	116	4	1.9305
Non-target-26	4	0.60182	0.7468	0.999999	5867	1	0.15323	0.77982	0.78028	0.999996	6084	0	0.15323
LmxM.31.0700.1	1	0.60246	0.60132	0.999999	5868	0	0.51726	0.39754	0.397	0.999996	3152	0	0.51726
LmxM.08.0370.1	2	0.60267	0.62001	0.999999	5869	1	0.46451	0.39502	0.3951	0.999996	3132	0	0.46451
LmxM.29.1180.1	3	0.60269	0.69808	0.999999	5870	1	0.39094	0.20271	0.21417	0.999996	1970	1	0.39094
LmxM.07.0743.1	1	0.60272	0.60157	0.999999	5871	0	0.52313	0.39728	0.39677	0.999996	3151	0	0.52313
LmxM.08_29.0350.1	6	0.60301	0.80544	0.999999	5872	2	1.467	0.021701	0.054228	0.986545	403	3	1.467
LmxM.28.0450.1	6	0.60306	0.80547	0.999999	5873	3	-0.084342	0.58913	0.58846	0.999996	4515	1	-0.084342
LmxM.32.2350.1	1	0.60326	0.6021	0.999999	5874	0	0.38699	0.39674	0.39619	0.999996	3144	0	0.38699
LmxM.36.0280.1	3	0.60332	0.69838	0.999999	5875	1	0.098675	0.49101	0.49071	0.999996	3803	0	0.098675
LmxM.32.1540.1	3	0.60388	0.69863	0.999999	5876	1	0.56299	0.091947	0.12275	0.999996	1034	1	0.56299
LmxM.30.2620.1	6	0.60402	0.8061	0.999999	5877	2	0.55555	0.14023	0.22436	0.999996	1463	1	0.55555
LmxM.36.1780.1	6	0.60416	0.8062	0.999999	5878	3	0.034389	0.47878	0.48913	0.999996	3717	1	0.034389
LmxM.20.0340.1	5	0.6045	0.77851	0.999999	5879	2	0.044313	0.82338	0.82382	0.999996	6445	0	0.044313
LmxM.14.1320.1	6	0.60451	0.80645	0.999999	5880	2	1.2097	0.15249	0.24037	0.999996	1569	2	1.2097
LmxM.07.1040.1	5	0.60462	0.77857	0.999999	5881	2	0.26943	0.81318	0.81375	0.999996	6366	0	0.26943
LmxM.07.1000.1	2	0.60464	0.62159	0.999999	5882	1	0.75158	0.30973	0.3098	0.999996	2597	0	0.75158
LmxM.32.0040.1	6	0.60492	0.80673	0.999999	5883	3	0.45097	0.68103	0.68043	0.999996	5235	0	0.45097
LmxM.28.0080.1	6	0.60512	0.80687	0.999999	5884	3	0.36906	0.86265	0.86221	0.999996	6764	0	0.36906
LmxM.24.0970.1	6	0.60518	0.80692	0.999999	5885	1	2.0767	0.0033059	0.011401	0.502668	165	4	2.0767
LmxM.36.0340.1	1	0.60524	0.60413	0.999999	5886	0	0.38071	0.39476	0.39422	0.999996	3129	0	0.38071
LmxM.16.1550.1	6	0.60572	0.8073	0.999999	5887	2	2.4527	0.00094256	0.0035643	0.26672	102	3	2.4527
LmxM.09.0500.1	6	0.60578	0.80735	0.999999	5888	3	0.32383	0.37947	0.41399	0.999996	3028	1	0.32383
LmxM.32.2990.1	6	0.60596	0.80748	0.999999	5889	2	1.6308	0.020164	0.05085	0.961704	387	3	1.6308
LmxM.16.0430.1	2	0.60617	0.62282	0.999999	5890	1	0.17443	0.56322	0.56346	0.999996	4311	0	0.17443
LmxM.17.0380.1	6	0.60623	0.8077	0.999999	5891	3	0.080325	0.017796	0.045556	0.917747	361	1	0.080325
LmxM.32.1600.1	6	0.60623	0.8077	0.999999	5892	3	0.74413	0.1047	0.17797	0.999996	1157	2	0.74413
LmxM.30.1870.1-LmxM.30.1880.1	4	0.60646	0.7504	0.999999	5893	1	2.2904	0.038795	0.071739	0.999996	583	2	2.2904
LmxM.14.0050.1	6	0.60678	0.80813	0.999999	5894	3	0.32283	0.80792	0.80727	0.999996	6327	0	0.32283
LmxM.15.1150.1	1	0.60692	0.60576	0.999999	5895	0	0.64993	0.39308	0.39254	0.999996	3118	0	0.64993
LmxM.34.3130.1	6	0.60702	0.8083	0.999999	5896	2	6.2283	1.2317e-09	6.2412e-07	0.000291	6	4	6.2283
LmxM.22.0060.1	6	0.60719	0.80841	0.999999	5897	3	0.61075	0.16225	0.25301	0.999996	1648	1	0.61075
LmxM.08.0440.1-LmxM.09.0990.1-LmxM.27.1860.1	1	0.60721	0.60605	0.999999	5898	0	0.54384	0.39279	0.39225	0.999996	3115	0	0.54384
LmxM.29.0900.1	6	0.60734	0.80854	0.999999	5899	2	0.64111	0.76275	0.76203	0.999996	5932	0	0.64111
LmxM.29.1500.1-LmxM.29.1510.1	2	0.60778	0.62408	0.999999	5900	1	-0.24059	0.71531	0.71558	0.999996	5541	0	-0.24059
LmxM.36.5270.1	6	0.60781	0.80888	0.999999	5901	3	-0.033469	0.5079	0.51346	0.999996	3924	1	-0.033469
LmxM.36.6340.1	6	0.6079	0.80895	0.999999	5902	2	0.82212	0.77949	0.77879	0.999996	6081	0	0.82212
LmxM.01.0720.1	5	0.60794	0.78041	0.999999	5903	2	0.11876	0.33006	0.35649	0.999996	2720	1	0.11876
LmxM.31.2510.1	5	0.60794	0.78041	0.999999	5904	1	0.14906	0.038019	0.077626	0.999996	575	2	0.14906
LmxM.16.1540.1	5	0.60794	0.78041	0.999999	5905	1	0.5515	0.077859	0.13493	0.999996	904	2	0.5515
LmxM.29.1780.1	5	0.60794	0.78041	0.999999	5906	2	-0.51499	0.088933	0.15084	0.999996	1003	2	-0.51499
LmxM.29.2450.1	6	0.60808	0.80908	0.999999	5907	2	0.47772	0.25294	0.33193	0.999996	2262	1	0.47772
LmxM.34.0890.1	5	0.60815	0.78052	0.999999	5908	2	0.35482	0.89573	0.89636	0.999996	7001	0	0.35482
LmxM.34.0630.1	6	0.60825	0.80919	0.999999	5909	2	0.82184	0.18309	0.28018	0.999996	1823	2	0.82184
LmxM.16.1480.1	6	0.60834	0.80926	0.999999	5910	3	0.25343	0.81744	0.81698	0.999996	6399	0	0.25343
LmxM.29.1290.1	6	0.60861	0.80943	0.999999	5911	3	0.4708	0.55036	0.55138	0.999996	4235	1	0.4708
LmxM.07.0310.1	6	0.60868	0.80948	0.999999	5912	2	1.1962	0.4298	0.4507	0.999996	3373	1	1.1962
LmxM.31.3860.1	6	0.60879	0.80957	0.999999	5913	3	0.47673	0.13196	0.21341	0.999996	1381	2	0.47673
LmxM.24.1350.1	6	0.60985	0.81029	0.999999	5914	2	0.38149	0.82938	0.82893	0.999996	6504	0	0.38149
LmxM.25.0330.1	6	0.6102	0.8105	0.999999	5915	3	0.054235	0.11538	0.19184	0.999996	1238	2	0.054235
LmxM.02.0070.1	4	0.61067	0.75365	0.999999	5916	1	0.90802	0.26738	0.28611	0.999996	2353	1	0.90802
LmxM.08.0760.1-LmxM.30.0452c.1	5	0.61081	0.78199	0.999999	5917	1	1.5383	0.11529	0.18794	0.999996	1237	1	1.5383
LmxM.18.1240.1	6	0.61082	0.81091	0.999999	5918	1	1.4484	0.00016153	0.00074832	0.092744	64	3	1.4484
LmxM.33.0920.1	6	0.61088	0.81096	0.999999	5919	3	-0.039035	0.95162	0.95124	0.999996	7476	0	-0.039035
LmxM.20.0230.1	6	0.61088	0.81096	0.999999	5920	3	0.72127	0.12484	0.20426	0.999996	1327	2	0.72127
Non-target-184	5	0.6109	0.78205	0.999999	5921	1	1.2178	0.62331	0.62369	0.999996	4781	0	1.2178
LmxM.06.1140.1	6	0.61092	0.81099	0.999999	5922	2	0.11711	0.70194	0.70137	0.999996	5420	0	0.11711
LmxM.10.0730.1	2	0.61097	0.62662	0.999999	5923	1	0.47459	0.3961	0.3962	0.999996	3138	0	0.47459
LmxM.34.5190.1	6	0.61115	0.81117	0.999999	5924	3	0.081544	0.54687	0.54815	0.999996	4207	1	0.081544
LmxM.30.0570.1	4	0.61118	0.75407	0.999999	5925	1	0.30622	0.6178	0.61773	0.999996	4745	0	0.30622
LmxM.14.1280.1	6	0.61121	0.81121	0.999999	5926	2	0.92524	0.15465	0.24319	0.999996	1590	1	0.92524
LmxM.19.0190.1	6	0.61134	0.81132	0.999999	5927	2	0.6228	0.37428	0.41034	0.999996	2983	1	0.6228
LmxM.30.2170.1	6	0.61135	0.81132	0.999999	5928	2	0.48453	0.30768	0.36585	0.999996	2589	1	0.48453
LmxM.31.0780.1	6	0.61155	0.81148	0.999999	5929	3	0.3079	0.12439	0.20368	0.999996	1322	2	0.3079
LmxM.13.1190.1	6	0.61188	0.81172	0.999999	5930	3	0.21067	0.12161	0.20002	0.999996	1294	1	0.21067
LmxM.09.1330.1	6	0.61228	0.81201	0.999999	5931	3	0.32584	0.64907	0.64855	0.999996	4975	0	0.32584
LmxM.10.0460.1-LmxM.10.0465a.1	1	0.61235	0.61125	0.999999	5932	0	0.60844	0.38765	0.38714	0.999996	3081	0	0.60844
LmxM.21.0885.1	6	0.61241	0.81211	0.999999	5933	3	0.11594	0.21461	0.30946	0.999996	2041	1	0.11594
LmxM.36.0130.1	6	0.61273	0.81231	0.999999	5934	2	0.69282	0.76044	0.75972	0.999996	5905	0	0.69282
LmxM.34.4790.1	2	0.61295	0.62815	0.999999	5935	1	-0.16725	0.64025	0.64046	0.999996	4899	0	-0.16725
LmxM.23.0560.1	6	0.61301	0.81252	0.999999	5936	3	0.77469	0.15703	0.24633	0.999996	1609	2	0.77469
LmxM.28.2440.1	6	0.61308	0.81256	0.999999	5937	3	-0.064229	0.78143	0.78073	0.999996	6099	0	-0.064229
Non-target-72	5	0.61316	0.78324	0.999999	5938	2	1.0275	0.49048	0.49168	0.999996	3799	1	1.0275
LmxM.14.0310.1	6	0.61319	0.81265	0.999999	5939	2	0.91049	0.081635	0.14765	0.999996	942	2	0.91049
LmxM.34.1450.1	6	0.61345	0.81282	0.999999	5940	2	0.54894	0.2574	0.33453	0.999996	2287	1	0.54894
LmxM.16.1000.1-LmxM.16.1005.1-LmxM.16.1015.1-LmxM.16.1020.1-LmxM.16.1050.1-LmxM.16.1060.1-LmxM.16.1010partial.1	1	0.61352	0.61246	0.999999	5941	0	0.60019	0.38648	0.38598	0.999996	3076	0	0.60019
LmxM.33.1290.1	6	0.61361	0.81292	0.999999	5942	3	0.38879	0.71244	0.71185	0.999996	5516	0	0.38879
LmxM.16.0970.1	6	0.61372	0.813	0.999999	5943	3	0.77637	0.13687	0.21984	0.999996	1431	2	0.77637
LmxM.34.1590.1	6	0.61381	0.81306	0.999999	5944	3	0.6331	0.50491	0.51094	0.999996	3905	1	0.6331
LmxM.30.1350.1	6	0.61403	0.81321	0.999999	5945	2	0.3413	0.032968	0.078843	0.999996	514	2	0.3413
LmxM.02.0050.1	1	0.61404	0.61297	0.999999	5946	0	0.5771	0.38596	0.38547	0.999996	3072	0	0.5771
LmxM.28.1405.1	5	0.61406	0.78375	0.999999	5947	1	1.1975	0.51792	0.51813	0.999996	3997	1	1.1975
LmxM.17.1150.1	6	0.61421	0.81333	0.999999	5948	3	0.17755	0.11218	0.18775	0.999996	1210	1	0.17755
LmxM.27.1805.1-LmxM.27.1807.1-LmxM.27.1810.1	1	0.61452	0.61345	0.999999	5949	0	0.5281	0.38548	0.38504	0.999996	3067	0	0.5281
LmxM.34.2150.1	6	0.61462	0.81362	0.999999	5950	2	1.3564	0.19343	0.2938	0.999996	1905	2	1.3564
LmxM.08_29.2820.1	2	0.61475	0.6296	0.999999	5951	1	0.12592	0.54101	0.54131	0.999996	4171	0	0.12592
LmxM.33.2750.1	6	0.61546	0.81423	0.999999	5952	2	0.51433	0.10187	0.17433	0.999996	1123	2	0.51433
LmxM.16.0210.1	6	0.61558	0.81434	0.999999	5953	2	0.15816	0.26207	0.33745	0.999996	2319	1	0.15816
LmxM.17.0725.1	1	0.616	0.61492	0.999999	5954	0	0.60685	0.384	0.38351	0.999996	3056	0	0.60685
LmxM.02.0120.1	6	0.61611	0.81469	0.999999	5955	2	0.56927	0.59655	0.59586	0.999996	4573	0	0.56927
LmxM.21.0550.1	3	0.61614	0.70456	0.999999	5956	1	0.54029	0.63323	0.63303	0.999996	4847	0	0.54029
LmxM.12.0530.1	6	0.61622	0.81476	0.999999	5957	3	0.26388	0.32627	0.37787	0.999996	2703	1	0.26388
LmxM.25.2350.1	5	0.61636	0.78499	0.999999	5958	2	1.137	0.5251	0.52529	0.999996	4054	1	1.137
LmxM.12.0540.1	1	0.61639	0.61532	0.999999	5959	0	0.60579	0.38361	0.38312	0.999996	3053	0	0.60579
LmxM.09.0105.1	1	0.61662	0.61556	0.999999	5960	0	0.66687	0.38338	0.38288	0.999996	3051	0	0.66687
LmxM.26.0580.1	6	0.61683	0.8152	0.999999	5961	2	0.95771	0.6207	0.62023	0.999996	4765	0	0.95771
LmxM.07.0190.1	6	0.61683	0.8152	0.999999	5962	2	0.55057	0.69554	0.69494	0.999996	5371	0	0.55057
LmxM.36.1600.1	4	0.61716	0.75871	0.999999	5963	1	1.5313	0.26274	0.28239	0.999996	2326	1	1.5313
LmxM.06.0120.1	2	0.6172	0.63159	0.999999	5964	1	-0.23998	0.72629	0.72629	0.999996	5633	0	-0.23998
LmxM.06.0040.1	6	0.61753	0.8157	0.999999	5965	3	-0.040339	0.71913	0.71843	0.999996	5579	0	-0.040339
LmxM.23.1045.1	6	0.6178	0.81593	0.999999	5966	3	-0.023022	0.90183	0.90174	0.999996	7053	0	-0.023022
LmxM.08.1210.1	6	0.61795	0.81602	0.999999	5967	2	0.70468	0.39371	0.42399	0.999996	3122	1	0.70468
LmxM.21.0390.1	6	0.61795	0.81602	0.999999	5968	2	-0.34701	0.73585	0.73524	0.999996	5731	0	-0.34701
LmxM.22.0740.1	6	0.61815	0.81618	0.999999	5969	2	0.46598	0.68669	0.68612	0.999996	5286	0	0.46598
LmxM.33.0570.1	6	0.6183	0.81628	0.999999	5970	3	0.14063	0.79566	0.79487	0.999996	6219	0	0.14063
LmxM.33.2180.1	6	0.61865	0.81653	0.999999	5971	3	0.27299	0.77066	0.77007	0.999996	5994	0	0.27299
LmxM.21.0090.1	1	0.61888	0.61785	0.999999	5972	0	0.56606	0.38112	0.3806	0.999996	3040	0	0.56606
LmxM.36.3020.1	1	0.61898	0.61796	0.999999	5973	0	0.58878	0.38102	0.3805	0.999996	3039	0	0.58878
LmxM.15.0740.1	1	0.61936	0.61833	0.999999	5974	0	0.55883	0.38064	0.38008	0.999996	3036	0	0.55883
LmxM.09.0540.1	6	0.6195	0.81707	0.999999	5975	2	1.4555	0.42545	0.44727	0.999996	3347	1	1.4555
LmxM.23.0810.1	6	0.61977	0.81728	0.999999	5976	3	0.079284	0.084079	0.15082	0.999996	962	1	0.079284
LmxM.34.5270.1	6	0.62008	0.81748	0.999999	5977	2	0.44086	0.84185	0.84133	0.999996	6604	0	0.44086
LmxM.33.0870.1	6	0.62012	0.8175	0.999999	5978	3	0.21113	0.81915	0.81867	0.999996	6412	0	0.21113
LmxM.36.6890.1	6	0.62024	0.81759	0.999999	5979	3	0.0093447	0.89425	0.89397	0.999996	6987	0	0.0093447
LmxM.04.0600.1	6	0.62029	0.81762	0.999999	5980	2	0.45403	0.47362	0.48488	0.999996	3682	1	0.45403
LmxM.36.5840.1	6	0.62052	0.81779	0.999999	5981	3	0.47381	0.14348	0.22856	0.999996	1494	1	0.47381
LmxM.12.0870partial.1-LmxM.12.0890.1-LmxM.12.0891.1-LmxM.12.0980.1-LmxM.12.0990.1	4	0.62084	0.76157	0.999999	5982	1	0.39806	0.74125	0.74161	0.999996	5759	0	0.39806
LmxM.31.2970.1	2	0.62086	0.63462	0.999999	5983	1	0.11523	0.57843	0.5787	0.999996	4417	0	0.11523
LmxM.27.1400.1	2	0.62093	0.63468	0.999999	5984	1	0.28108	0.42807	0.42839	0.999996	3360	0	0.28108
LmxM.36.0160.1	6	0.62098	0.81809	0.999999	5985	2	0.61282	0.056823	0.11502	0.999996	721	2	0.61282
LmxM.32.1100.1	5	0.62113	0.78749	0.999999	5986	2	0.802	0.011871	0.030987	0.836011	278	2	0.802
LmxM.18.0100.1	6	0.62124	0.81828	0.999999	5987	2	0.51463	0.16424	0.2557	0.999996	1661	2	0.51463
LmxM.27.1900.1	1	0.62126	0.62027	0.999999	5988	0	0.58593	0.37874	0.37815	0.999996	3017	0	0.58593
LmxM.08.0240.1	1	0.62131	0.62033	0.999999	5989	0	0.54727	0.37869	0.3781	0.999996	3016	0	0.54727
LmxM.33.4190.1	6	0.62173	0.81861	0.999999	5990	2	0.58184	0.85769	0.8573	0.999996	6724	0	0.58184
LmxM.11.0360.1	6	0.62193	0.81877	0.999999	5991	2	0.26273	0.1583	0.24796	0.999996	1622	2	0.26273
LmxM.30.0790.1	1	0.62224	0.62125	0.999999	5992	0	0.63968	0.37776	0.37717	0.999996	3006	0	0.63968
LmxM.32.2210.1	1	0.62254	0.62156	0.999999	5993	0	0.63957	0.37746	0.37687	0.999996	3005	0	0.63957
LmxM.32.0130.1	3	0.62258	0.70754	0.999999	5994	1	0.14243	0.52972	0.52949	0.999996	4085	0	0.14243
LmxM.09.0580.1	3	0.62258	0.70754	0.999999	5995	1	0.97962	0.59722	0.59697	0.999996	4577	0	0.97962
LmxM.23.0820.1	6	0.62288	0.81945	0.999999	5996	3	0.56446	0.58256	0.58203	0.999996	4451	1	0.56446
LmxM.34.0060.1	6	0.62298	0.81953	0.999999	5997	3	0.0056257	0.46252	0.47608	0.999996	3600	1	0.0056257
LmxM.28.0320.1	5	0.62306	0.78854	0.999999	5998	2	-0.13178	0.0058218	0.016347	0.594809	212	2	-0.13178
LmxM.08.1060.1-LmxM.08.1070.1-LmxM.08.1080.1-LmxM.08.1030.1-LmxM.08.1030a.1-LmxM.08.1040.1-LmxM.08.1040b.1-LmxM.08.1040c.1-LmxM.08.1070partial.1	1	0.62324	0.62227	0.999999	5999	0	0.61986	0.37676	0.37619	0.999996	3002	0	0.61986
LmxM.21.1370.1	6	0.62334	0.81982	0.999999	6000	2	1.0515	0.56938	0.56926	0.999996	4354	1	1.0515
LmxM.24.1520.1	5	0.62348	0.78873	0.999999	6001	2	0.0043129	0.71379	0.71437	0.999996	5530	0	0.0043129
LmxM.15.0690.1	6	0.62371	0.82008	0.999999	6002	2	0.82714	0.86511	0.86463	0.999996	6786	0	0.82714
LmxM.17.1360.1	6	0.62385	0.82018	0.999999	6003	3	0.054414	0.51628	0.52086	0.999996	3985	1	0.054414
LmxM.24.0700.1	6	0.62395	0.82025	0.999999	6004	2	1.0973	0.16834	0.261	0.999996	1694	2	1.0973
LmxM.12.0390.1	2	0.62413	0.63718	0.999999	6005	1	-0.039474	0.72461	0.7247	0.999996	5621	0	-0.039474
LmxM.08.0030.1	1	0.62429	0.62338	0.999999	6006	0	0.51827	0.37571	0.37506	0.999996	2995	0	0.51827
LmxM.22.1310.1	6	0.62492	0.82091	0.999999	6007	2	0.43537	0.76657	0.76593	0.999996	5960	0	0.43537
LmxM.32.2910.1	6	0.62527	0.82114	0.999999	6008	1	0.81826	0.15897	0.24877	0.999996	1627	2	0.81826
LmxM.26.1750.1	6	0.62553	0.82133	0.999999	6009	3	0.025623	0.78581	0.7853	0.999996	6135	0	0.025623
LmxM.15.1310.1	5	0.62565	0.78988	0.999999	6010	1	0.51156	0.77076	0.77111	0.999996	5996	0	0.51156
LmxM.08.0650.1	6	0.62568	0.82144	0.999999	6011	1	1.137	0.59271	0.59197	0.999996	4536	1	1.137
LmxM.34.0770.1	6	0.62582	0.82152	0.999999	6012	2	0.22185	0.066343	0.1274	0.999996	802	1	0.22185
LmxM.08.0890.1	5	0.62591	0.79003	0.999999	6013	2	0.24259	0.73698	0.73756	0.999996	5740	0	0.24259
LmxM.23.0030.1	5	0.62606	0.79012	0.999999	6014	2	-0.72937	0.020794	0.051771	0.966232	397	1	-0.72937
LmxM.05.0560.1	2	0.62608	0.63881	0.999999	6015	1	0.78515	0.23721	0.23767	0.999996	2174	1	0.78515
LmxM.09.1280.1	3	0.62649	0.7094	0.999999	6016	1	0.97654	0.50173	0.50141	0.999996	3883	0	0.97654
LmxM.13.1070.1	6	0.6267	0.82215	0.999999	6017	3	0.2634	0.27934	0.34804	0.999996	2427	1	0.2634
LmxM.32.1390.1	6	0.62679	0.82221	0.999999	6018	3	-0.011507	0.51443	0.51923	0.999996	3968	1	-0.011507
LmxM.25.1110.1	6	0.62683	0.82223	0.999999	6019	2	0.93303	0.58181	0.58131	0.999996	4446	1	0.93303
LmxM.08_29.1160.1	2	0.62712	0.63964	0.999999	6020	1	0.1506	0.62727	0.62757	0.999996	4811	0	0.1506
LmxM.36.2460.1	5	0.62743	0.7909	0.999999	6021	2	2.4457	0.0085282	0.022926	0.736221	244	3	2.4457
LmxM.33.3920.1	6	0.62771	0.82288	0.999999	6022	3	0.035341	0.8417	0.8412	0.999996	6600	0	0.035341
LmxM.31.1180.1	6	0.62812	0.82315	0.999999	6023	2	0.44657	0.17871	0.27441	0.999996	1787	1	0.44657
LmxM.16.0800.1	5	0.62821	0.79133	0.999999	6024	2	0.18125	0.93769	0.93777	0.999996	7359	0	0.18125
LmxM.34.0960.1	5	0.62851	0.79146	0.999999	6025	2	0.29435	0.0073527	0.020093	0.692962	224	1	0.29435
LmxM.28.1160.1	1	0.62891	0.62815	0.999999	6026	0	0.67672	0.37109	0.37044	0.999996	2965	0	0.67672
LmxM.29.2040.1	6	0.62917	0.82387	0.999999	6027	3	-0.030188	0.9384	0.93799	0.999996	7370	0	-0.030188
LmxM.07.0590.1	6	0.6294	0.824	0.999999	6028	3	0.44575	0.061203	0.12065	0.999996	754	2	0.44575
LmxM.29.2240.1	2	0.62979	0.6418	0.999999	6029	1	0.010327	0.58719	0.58754	0.999996	4491	0	0.010327
LmxM.25.1340.1	5	0.63007	0.79236	0.999999	6030	1	0.80469	0.42869	0.43601	0.999996	3364	1	0.80469
LmxM.21.1340.1	3	0.63029	0.71127	0.999999	6031	1	0.13961	0.22869	0.23682	0.999996	2125	1	0.13961
LmxM.31.0110.1	4	0.63046	0.76904	0.999999	6032	2	-0.0027376	0.32262	0.33186	0.999996	2688	1	-0.0027376
LmxM.13.1130.1	6	0.63056	0.82485	0.999999	6033	2	0.088158	0.56239	0.56259	0.999996	4306	1	0.088158
LmxM.29.0870.1	1	0.63065	0.62999	0.999999	6034	0	0.63555	0.36935	0.36877	0.999996	2956	0	0.63555
LmxM.04.0100.1	6	0.63092	0.82509	0.999999	6035	2	0.62752	0.28226	0.34978	0.999996	2444	1	0.62752
LmxM.23.1240.1	6	0.63131	0.82537	0.999999	6036	3	0.62621	0.35135	0.39463	0.999996	2854	1	0.62621
LmxM.34.1980.1	6	0.63144	0.82548	0.999999	6037	2	0.46374	0.14543	0.23122	0.999996	1512	2	0.46374
LmxM.36.0730.1	4	0.63145	0.76982	0.999999	6038	2	0.067946	0.84776	0.84806	0.999996	6647	0	0.067946
LmxM.29.0630.1	5	0.63192	0.79337	0.999999	6039	2	0.082684	0.13849	0.22064	0.999996	1446	2	0.082684
LmxM.31.1840.1	1	0.63205	0.63139	0.999999	6040	0	0.63482	0.36795	0.3674	0.999996	2946	0	0.63482
LmxM.36.5010.1-LmxM.36.5120.1	2	0.63211	0.64373	0.999999	6041	1	0.4491	0.41798	0.41824	0.999996	3293	0	0.4491
LmxM.06.0690.1	6	0.63215	0.82597	0.999999	6042	1	0.95625	0.013944	0.037148	0.878158	306	2	0.95625
LmxM.25.2060.1	5	0.63217	0.79351	0.999999	6043	2	0.24042	0.11773	0.19136	0.999996	1252	1	0.24042
LmxM.31.2320.1	4	0.63258	0.77068	0.999999	6044	2	-0.114	0.73288	0.73325	0.999996	5690	0	-0.114
LmxM.08_29.1930.1	6	0.63295	0.82652	0.999999	6045	2	0.94292	0.015284	0.040065	0.895203	324	2	0.94292
LmxM.30.0460c.1-LmxM.30.0460e.1	3	0.63296	0.71257	0.999999	6046	1	0.62691	0.32009	0.32096	0.999996	2668	1	0.62691
LmxM.22.1280.1	2	0.63298	0.64448	0.999999	6047	1	0.4012	0.40559	0.40576	0.999996	3202	0	0.4012
LmxM.15.0590.1	6	0.63318	0.82668	0.999999	6048	2	0.78057	0.36759	0.40578	0.999996	2945	1	0.78057
LmxM.19.0590.1	6	0.63328	0.82674	0.999999	6049	3	0.10954	0.87909	0.8788	0.999996	6893	0	0.10954
LmxM.34.3330.1-LmxM.34.3330a.1	5	0.63336	0.79414	0.999999	6050	2	0.40263	0.8644	0.86485	0.999996	6781	0	0.40263
LmxM.29.1960.1	6	0.63351	0.82688	0.999999	6051	3	0.25379	0.035619	0.084509	0.999996	543	2	0.25379
LmxM.31.3990.1	6	0.63379	0.82708	0.999999	6052	2	0.25657	0.5561	0.55673	0.999996	4270	1	0.25657
LmxM.36.4675.1	2	0.63391	0.64526	0.999999	6053	1	0.12818	0.56703	0.56738	0.999996	4344	0	0.12818
LmxM.28.1520.1	6	0.63409	0.8273	0.999999	6054	2	0.8149	0.43172	0.45209	0.999996	3388	1	0.8149
LmxM.28.0580.1	6	0.63446	0.82756	0.999999	6055	3	0.42875	0.1017	0.17408	0.999996	1122	2	0.42875
LmxM.15.0850.1	6	0.63503	0.82796	0.999999	6056	3	-0.044197	0.95805	0.9578	0.999996	7532	0	-0.044197
LmxM.21.0780.1	6	0.63503	0.82796	0.999999	6057	3	0.01956	0.37999	0.41435	0.999996	3031	1	0.01956
LmxM.36.4300.1	6	0.63505	0.82797	0.999999	6058	2	1.4914	0.054949	0.11251	0.999996	700	2	1.4914
LmxM.34.3160.1	2	0.63529	0.64641	0.999999	6059	1	0.12479	0.28871	0.28861	0.999996	2486	0	0.12479
LmxM.22.0180.1	6	0.63537	0.82821	0.999999	6060	3	0.70962	0.26802	0.34112	0.999996	2359	1	0.70962
Non-target-29	5	0.63558	0.79535	0.999999	6061	2	0.25044	0.65381	0.65409	0.999996	5009	0	0.25044
LmxM.13.0030.1	6	0.63569	0.82846	0.999999	6062	2	0.48327	0.77562	0.77496	0.999996	6050	0	0.48327
LmxM.31.1810.1	6	0.6358	0.82852	0.999999	6063	2	1.4585	0.52147	0.52536	0.999996	4027	1	1.4585
LmxM.33.0350.1	4	0.63595	0.77337	0.999999	6064	2	-0.17635	0.68678	0.68673	0.999996	5288	0	-0.17635
LmxM.30.1960.1	1	0.63596	0.63533	0.999999	6065	0	0.7352	0.36404	0.36344	0.999996	2927	0	0.7352
LmxM.30.2060.1	6	0.63655	0.82903	0.999999	6066	3	0.38762	0.258	0.33495	0.999996	2290	1	0.38762
LmxM.15.1000.1	1	0.6369	0.63629	0.999999	6067	0	0.71474	0.3631	0.36256	0.999996	2923	0	0.71474
LmxM.04.0060.1	1	0.63704	0.63645	0.999999	6068	0	-0.013899	0.36296	0.3624	0.999996	2920	0	-0.013899
LmxM.17.0310.1	6	0.63714	0.82942	0.999999	6069	2	0.83998	0.38841	0.42023	0.999996	3088	1	0.83998
LmxM.34.1130.1-LmxM.34.1140.1-LmxM.34.1150.1-LmxM.34.1160.1	5	0.63717	0.79622	0.999999	6070	1	1.509	0.079113	0.13673	0.999996	920	2	1.509
LmxM.26.2290.1	6	0.63719	0.82945	0.999999	6071	2	0.56936	0.65817	0.65751	0.999996	5044	0	0.56936
LmxM.34.3400.1	6	0.63765	0.8298	0.999999	6072	2	0.43934	0.12809	0.20841	0.999996	1355	1	0.43934
LmxM.34.3960.1-LmxM.34.4010.1	3	0.63783	0.71496	0.999999	6073	1	2.157	0.0081729	0.016882	0.605909	234	2	2.157
LmxM.33.1180.1	6	0.63797	0.83	0.999999	6074	3	0.72498	0.60755	0.60704	0.999996	4666	0	0.72498
LmxM.28.0610.1	6	0.63805	0.83005	0.999999	6075	3	0.14492	0.91295	0.91265	0.999996	7140	0	0.14492
LmxM.24.1410.1	6	0.63817	0.83013	0.999999	6076	2	0.45249	0.77853	0.77784	0.999996	6078	0	0.45249
LmxM.36.1170.1	5	0.63831	0.79682	0.999999	6077	2	0.92999	0.29849	0.33318	0.999996	2535	1	0.92999
LmxM.31.0720.1	4	0.63846	0.77526	0.999999	6078	2	1.5386	0.0040767	0.011246	0.502668	193	2	1.5386
LmxM.08.0530.1	6	0.63856	0.83042	0.999999	6079	3	0.58952	0.6571	0.65643	0.999996	5035	0	0.58952
LmxM.22.0640.1	6	0.63868	0.83053	0.999999	6080	2	1.0727	0.23797	0.32301	0.999996	2178	1	1.0727
LmxM.30.1160.1	6	0.63878	0.8306	0.999999	6081	3	0.065791	0.68558	0.68501	0.999996	5277	0	0.065791
LmxM.34.0430.1	6	0.63882	0.83062	0.999999	6082	2	0.89185	0.65029	0.64971	0.999996	4981	0	0.89185
Non-target-40	5	0.639	0.79719	0.999999	6083	2	0.42508	0.58171	0.58204	0.999996	4445	0	0.42508
LmxM.20.0810.1	4	0.63938	0.77599	0.999999	6084	1	-0.17993	0.24432	0.26769	0.999996	2216	1	-0.17993
LmxM.08_29.0450.1	6	0.63954	0.83116	0.999999	6085	3	0.50194	0.62001	0.61959	0.999996	4759	0	0.50194
LmxM.36.1840.1	6	0.63971	0.83129	0.999999	6086	3	0.13979	0.67892	0.67833	0.999996	5219	0	0.13979
LmxM.05.0740.1	6	0.63981	0.83136	0.999999	6087	2	0.16293	0.67679	0.67627	0.999996	5201	0	0.16293
LmxM.34.4240.1	6	0.64022	0.83164	0.999999	6088	3	0.22662	0.41686	0.44087	0.999996	3281	1	0.22662
LmxM.12.0700.1	6	0.64025	0.83166	0.999999	6089	2	0.14876	0.93781	0.93739	0.999996	7360	0	0.14876
LmxM.33.2479.1	5	0.6404	0.79791	0.999999	6090	2	0.36339	0.51984	0.52004	0.999996	4013	1	0.36339
LmxM.21.0030.1	2	0.64056	0.65074	0.999999	6091	1	0.24287	0.5827	0.58297	0.999996	4452	0	0.24287
LmxM.24.1590.1	6	0.64076	0.83207	0.999999	6092	3	0.085125	0.49611	0.50348	0.999996	3834	1	0.085125
LmxM.36.4470.1	1	0.64087	0.64028	0.999999	6093	0	0.67188	0.35913	0.35863	0.999996	2899	0	0.67188
LmxM.14.0080.1	6	0.64096	0.83222	0.999999	6094	3	0.15241	0.42331	0.44562	0.999996	3336	1	0.15241
LmxM.03.0600.1	3	0.64108	0.71649	0.999999	6095	1	0.48732	0.68853	0.68858	0.999996	5301	0	0.48732
LmxM.16.1530.1	4	0.64127	0.77745	0.999999	6096	2	0.41296	0.69191	0.69188	0.999996	5333	0	0.41296
LmxM.33.4560.1	6	0.64132	0.8325	0.999999	6097	1	1.0566	0.50914	0.51456	0.999996	3935	1	1.0566
LmxM.08_29.2220.1	1	0.6414	0.64082	0.999999	6098	0	0.80205	0.3586	0.35813	0.999996	2898	0	0.80205
LmxM.08_29.1170.1	6	0.64166	0.83274	0.999999	6099	2	0.59488	0.70456	0.7039	0.999996	5446	0	0.59488
LmxM.21.1180.1	5	0.64176	0.79863	0.999999	6100	1	0.55997	0.59597	0.59646	0.999996	4567	0	0.55997
LmxM.32.2820.1	6	0.64201	0.83297	0.999999	6101	3	0.041596	0.1847	0.28225	0.999996	1838	1	0.041596
LmxM.06.0210.1	6	0.6423	0.83321	0.999999	6102	2	1.7223	0.15475	0.24333	0.999996	1591	2	1.7223
LmxM.31.2890.1	4	0.64243	0.77832	0.999999	6103	2	-0.30137	0.81654	0.81694	0.999996	6391	0	-0.30137
LmxM.33.4050.1	6	0.64256	0.83342	0.999999	6104	2	0.3344	0.39553	0.42523	0.999996	3135	1	0.3344
LmxM.04.0370.1	1	0.64262	0.64201	0.999999	6105	0	0.71134	0.35738	0.35696	0.999996	2888	0	0.71134
LmxM.30.0240.1	6	0.64262	0.83347	0.999999	6106	2	0.65433	0.68417	0.68361	0.999996	5263	0	0.65433
LmxM.36.5460.1	6	0.64293	0.83371	0.999999	6107	3	0.29191	0.16728	0.25965	0.999996	1683	1	0.29191
LmxM.36.5800.1	6	0.64305	0.8338	0.999999	6108	2	-0.16334	0.034506	0.082114	0.999996	528	2	-0.16334
LmxM.33.0550.1	6	0.64318	0.83388	0.999999	6109	3	-0.32794	0.66354	0.66293	0.999996	5077	0	-0.32794
LmxM.36.5070.1	5	0.6432	0.79947	0.999999	6110	2	-0.20815	0.17884	0.25122	0.999996	1790	1	-0.20815
LmxM.08.1091.1	3	0.64323	0.71761	0.999999	6111	1	0.28791	0.45441	0.45408	0.999996	3542	0	0.28791
LmxM.33.0500.1	6	0.64331	0.83396	0.999999	6112	2	1.1905	0.023391	0.057977	0.999996	422	3	1.1905
LmxM.03.0180.1	5	0.6437	0.79976	0.999999	6113	2	1.7539	0.14346	0.22768	0.999996	1493	2	1.7539
LmxM.21.1330partial.1	4	0.64417	0.77972	0.999999	6114	2	-0.53397	0.58831	0.58821	0.999996	4506	0	-0.53397
LmxM.36.1370.1	5	0.64429	0.80009	0.999999	6115	1	1.5508	0.024935	0.058494	0.999996	443	2	1.5508
LmxM.30.0890.1	2	0.64522	0.65461	0.999999	6116	1	0.1334	0.55069	0.55101	0.999996	4238	0	0.1334
LmxM.11.0290.1	6	0.64552	0.83556	0.999999	6117	2	1.3055	0.29777	0.35953	0.999996	2531	1	1.3055
LmxM.31.0930.1	6	0.64555	0.8356	0.999999	6118	2	0.89805	0.62104	0.62058	0.999996	4770	0	0.89805
LmxM.30.2130.1	6	0.64555	0.8356	0.999999	6119	1	0.65967	0.046987	0.102	0.999996	645	2	0.65967
LmxM.29.0840.1	6	0.64555	0.8356	0.999999	6120	2	0.66135	0.3425	0.38862	0.999996	2806	1	0.66135
LmxM.16.0390.1	6	0.64555	0.8356	0.999999	6121	2	0.13364	0.25535	0.33334	0.999996	2275	1	0.13364
LmxM.13.1570.1	5	0.64566	0.80082	0.999999	6122	1	0.81016	0.80378	0.80443	0.999996	6289	0	0.81016
LmxM.19.1160.1	5	0.64589	0.80096	0.999999	6123	2	0.63273	0.1183	0.1922	0.999996	1259	2	0.63273
LmxM.29.3370.1	6	0.64595	0.8359	0.999999	6124	2	0.25154	0.36168	0.40177	0.999996	2914	1	0.25154
LmxM.30.0450i.1-LmxM.30.0453.1	1	0.64628	0.64577	0.999999	6125	0	0.76175	0.35372	0.35329	0.999996	2868	0	0.76175
LmxM.05.0350.1	4	0.64644	0.78151	0.999999	6126	2	-0.062789	0.76853	0.76884	0.999996	5976	0	-0.062789
LmxM.15.1050.1-LmxM.15.1150.1	2	0.6469	0.65603	0.999999	6127	1	0.56015	0.39566	0.39573	0.999996	3137	0	0.56015
LmxM.36.1860.1	6	0.647	0.83668	0.999999	6128	3	-0.37277	0.28924	0.35412	0.999996	2491	1	-0.37277
LmxM.16.1600.1	6	0.647	0.83668	0.999999	6129	3	0.56389	0.54527	0.54671	0.999996	4200	1	0.56389
LmxM.24.0670.1	6	0.647	0.83668	0.999999	6130	3	-0.25549	0.5498	0.55087	0.999996	4228	1	-0.25549
LmxM.06.0970.1	6	0.647	0.83668	0.999999	6131	3	0.12658	0.91855	0.9183	0.999996	7197	0	0.12658
LmxM.36.4280.1	6	0.647	0.83668	0.999999	6132	3	-0.050205	0.1131	0.18886	0.999996	1218	2	-0.050205
LmxM.32.0620.1	6	0.647	0.83668	0.999999	6133	3	-0.36709	0.51661	0.52116	0.999996	3987	1	-0.36709
LmxM.05.0490.1	2	0.64731	0.65636	0.999999	6134	1	1.0645	0.19276	0.19445	0.999996	1899	1	1.0645
LmxM.17.1110.1	6	0.64737	0.83693	0.999999	6135	2	0.26692	0.089501	0.15792	0.999996	1006	1	0.26692
LmxM.34.1660.1	6	0.64765	0.83711	0.999999	6136	2	0.75201	0.36528	0.40411	0.999996	2934	1	0.75201
LmxM.08.0620.1-LmxM.27.1860.1	1	0.64768	0.64719	0.999999	6137	0	0.52987	0.35232	0.35194	0.999996	2860	0	0.52987
LmxM.06.0750.1	6	0.64788	0.83726	0.999999	6138	1	0.14532	0.67892	0.67833	0.999996	5218	0	0.14532
Non-target-181	5	0.64817	0.80222	0.999999	6139	2	0.15592	0.49925	0.5	0.999996	3863	1	0.15592
LmxM.07.1160.1	3	0.64824	0.72016	0.999999	6140	1	0.74518	0.68809	0.68807	0.999996	5297	0	0.74518
LmxM.28.0360.1	6	0.64859	0.83774	0.999999	6141	2	0.41599	0.033609	0.080162	0.999996	520	1	0.41599
Non-target-107	5	0.64878	0.80254	0.999999	6142	1	1.3806	0.36112	0.38051	0.999996	2911	1	1.3806
LmxM.08_29.2110.1	6	0.64897	0.838	0.999999	6143	2	1.9326	0.030745	0.074115	0.999996	495	3	1.9326
LmxM.03.0950.1	5	0.64908	0.8027	0.999999	6144	2	0.16908	0.58925	0.58968	0.999996	4516	0	0.16908
LmxM.17.0460.1	5	0.6492	0.80278	0.999999	6145	1	0.46031	0.81312	0.81368	0.999996	6365	0	0.46031
LmxM.32.0430.1	6	0.6492	0.83817	0.999999	6146	2	0.64774	0.59445	0.59376	0.999996	4551	0	0.64774
LmxM.08_29.1340.1	6	0.64962	0.83848	0.999999	6147	1	2.2369	0.16569	0.2576	0.999996	1673	2	2.2369
LmxM.13.0410.1	6	0.65032	0.83898	0.999999	6148	3	0.096645	0.2291	0.31788	0.999996	2128	1	0.096645
Non-target-165	5	0.65034	0.80341	0.999999	6149	2	0.15275	0.5655	0.56559	0.999996	4331	0	0.15275
LmxM.22.0350.1	6	0.65036	0.83901	0.999999	6150	1	0.69536	0.64429	0.64379	0.999996	4937	0	0.69536
LmxM.04.0127.1	6	0.65036	0.83901	0.999999	6151	2	0.5215	0.85965	0.85922	0.999996	6744	0	0.5215
LmxM.29.3110.1	6	0.65093	0.83944	0.999999	6152	2	0.72815	0.076082	0.14032	0.999996	887	2	0.72815
LmxM.07.0070.1	2	0.65112	0.65951	0.999999	6153	1	0.019331	0.67532	0.67572	0.999996	5186	0	0.019331
LmxM.36.2800.1	6	0.6514	0.83977	0.999999	6154	3	0.29871	0.45133	0.46718	0.999996	3520	1	0.29871
LmxM.32.3070.1-LmxM.32.3070partial.1	5	0.65174	0.80421	0.999999	6155	2	0.23244	0.59026	0.59071	0.999996	4522	0	0.23244
LmxM.29.0620.1	5	0.6518	0.80425	0.999999	6156	2	0.59993	0.53803	0.53837	0.999996	4148	0	0.59993
LmxM.23.1000.1	1	0.65263	0.65219	0.999999	6157	0	0.55266	0.34737	0.34712	0.999996	2835	0	0.55266
LmxM.28.2010.1	6	0.65278	0.84071	0.999999	6158	1	0.75761	0.015216	0.03993	0.894711	322	1	0.75761
LmxM.32.1180.1	4	0.65284	0.78652	0.999999	6159	1	0.63733	0.52564	0.52569	0.999996	4059	0	0.63733
LmxM.11.1270.1	6	0.65324	0.84103	0.999999	6160	2	0.22557	0.53472	0.53737	0.999996	4124	1	0.22557
LmxM.15.1230.1	3	0.65324	0.72266	0.999999	6161	1	0.23828	0.72088	0.72075	0.999996	5587	0	0.23828
LmxM.24.1530.1	6	0.65326	0.84105	0.999999	6162	2	0.060715	0.83633	0.83585	0.999996	6549	0	0.060715
LmxM.07.0740.1	6	0.65354	0.84126	0.999999	6163	2	0.67737	0.62125	0.62079	0.999996	4771	0	0.67737
LmxM.28.0470.1	6	0.6543	0.84175	0.999999	6164	3	-0.48985	0.64494	0.64441	0.999996	4941	0	-0.48985
LmxM.32.2620.1	6	0.6543	0.84175	0.999999	6165	3	-0.015762	0.058798	0.11757	0.999996	736	2	-0.015762
LmxM.08_29.1210.1	6	0.6543	0.84175	0.999999	6166	3	0.098717	0.16702	0.25929	0.999996	1680	1	0.098717
LmxM.17.0710.1	6	0.6543	0.84175	0.999999	6167	3	-0.037981	0.32893	0.37963	0.999996	2713	1	-0.037981
LmxM.30.3040.1-LmxM.30.3040a.1	6	0.6543	0.84175	0.999999	6168	3	0.055571	0.84912	0.84871	0.999996	6653	0	0.055571
LmxM.33.0770.1	6	0.65444	0.84186	0.999999	6169	1	1.219	0.16291	0.25394	0.999996	1652	2	1.219
LmxM.24.1190.1	5	0.65466	0.80581	0.999999	6170	2	0.12324	0.7772	0.77766	0.999996	6063	0	0.12324
LmxM.10.0200.1	2	0.65478	0.66269	0.999999	6171	1	1.3361	0.14606	0.1501	0.999996	1521	1	1.3361
LmxM.23.0990.1	6	0.65501	0.84227	0.999999	6172	2	0.63829	0.39705	0.42627	0.999996	3149	1	0.63829
LmxM.34.1480.1	6	0.65529	0.84247	0.999999	6173	2	0.83641	0.17255	0.26641	0.999996	1734	1	0.83641
LmxM.28.0290.1	1	0.65561	0.65522	0.999999	6174	0	0.92174	0.34439	0.34425	0.999996	2820	0	0.92174
LmxM.33.4610.1	5	0.65571	0.80639	0.999999	6175	2	-0.31695	0.55867	0.55889	0.999996	4283	0	-0.31695
LmxM.29.2070.1	2	0.65582	0.66358	0.999999	6176	1	0.26333	0.48457	0.48458	0.999996	3755	0	0.26333
LmxM.18.1400.1-LmxM.36.3740.1	1	0.65589	0.6555	0.999999	6177	0	0.79262	0.34411	0.34397	0.999996	2817	0	0.79262
LmxM.32.1440.1	6	0.6559	0.84285	0.999999	6178	2	0.16921	0.55504	0.55573	0.999996	4265	1	0.16921
LmxM.13.1490.1-LmxM.14.0840.1	1	0.656	0.6556	0.999999	6179	0	0.57926	0.344	0.34384	0.999996	2816	0	0.57926
LmxM.07.0410.1	6	0.6563	0.84312	0.999999	6180	2	1.1212	0.0072179	0.021571	0.714987	221	2	1.1212
LmxM.25.2270.1	6	0.65631	0.84312	0.999999	6181	1	0.98376	0.70797	0.70731	0.999996	5476	0	0.98376
LmxM.08.0545.1	6	0.65754	0.84355	0.999999	6182	2	0.51981	0.10153	0.17387	0.999996	1121	2	0.51981
LmxM.36.4970.1	3	0.65757	0.72491	0.999999	6183	1	0.015512	0.062556	0.099876	0.999996	767	1	0.015512
LmxM.24.0450.1	6	0.65812	0.84377	0.999999	6184	2	0.68546	0.37968	0.41414	0.999996	3029	1	0.68546
LmxM.24.0760.1	6	0.65875	0.844	0.999999	6185	2	0.50717	0.11698	0.19398	0.999996	1249	1	0.50717
LmxM.21.0875.1	6	0.65887	0.84403	0.999999	6186	2	1.2553	0.072045	0.13484	0.999996	845	2	1.2553
LmxM.28.1850.1	5	0.65944	0.80846	0.999999	6187	2	-0.20647	0.42803	0.4354	0.999996	3358	1	-0.20647
LmxM.27.1290.1	6	0.66008	0.84452	0.999999	6188	1	0.45756	0.43522	0.45472	0.999996	3421	1	0.45756
LmxM.05.0130.1	6	0.66046	0.84466	0.999999	6189	2	1.128	0.4544	0.4696	0.999996	3541	1	1.128
LmxM.33.3170.1	6	0.66067	0.84474	0.999999	6190	2	1.5657	0.13939	0.22322	0.999996	1454	2	1.5657
LmxM.15.1203.1-LmxM.15.1207.1	2	0.66141	0.66833	0.999999	6191	1	1.17	0.1268	0.13227	0.999996	1342	1	1.17
LmxM.26.2140.1	4	0.66143	0.79328	0.999999	6192	2	0.11198	0.86279	0.86283	0.999996	6766	0	0.11198
LmxM.18.0300.1	4	0.66191	0.79369	0.999999	6193	1	1.0437	0.44111	0.44086	0.999996	3457	1	1.0437
LmxM.06.0360.1	6	0.66196	0.84526	0.999999	6194	2	0.31474	0.79839	0.7977	0.999996	6249	0	0.31474
LmxM.09.1030.1	6	0.66211	0.84532	0.999999	6195	2	1.0663	0.56147	0.56176	0.999996	4296	1	1.0663
LmxM.04.0780.1	6	0.66211	0.84532	0.999999	6196	1	0.37366	0.68728	0.68672	0.999996	5291	0	0.37366
LmxM.28.1510.1	1	0.66217	0.66166	0.999999	6197	0	0.79559	0.33783	0.33755	0.999996	2772	0	0.79559
LmxM.08_29.0460.1	6	0.66265	0.84551	0.999999	6198	2	0.73273	0.41701	0.44096	0.999996	3282	1	0.73273
LmxM.33.3570.1	9	0.66285	0.87824	0.999999	6199	4	0.86189	0.47237	0.54819	0.999996	3672	1	0.86189
Non-target-32	5	0.66289	0.81039	0.999999	6200	2	1.1161	0.74278	0.7434	0.999996	5772	0	1.1161
LmxM.12.0630.1	6	0.66297	0.84563	0.999999	6201	2	0.14489	0.38185	0.41564	0.999996	3043	1	0.14489
LmxM.30.2420.1	2	0.6633	0.66998	0.999999	6202	1	0.14019	0.62027	0.62062	0.999996	4762	0	0.14019
LmxM.27.0560.1	4	0.66339	0.79485	0.999999	6203	2	1.3294	0.031877	0.061021	0.999996	510	2	1.3294
LmxM.17.0290.1	5	0.6634	0.81065	0.999999	6204	2	0.24232	0.55654	0.5568	0.999996	4273	0	0.24232
LmxM.15.0650.1	6	0.66373	0.84592	0.999999	6205	1	1.5495	0.037159	0.087687	0.999996	562	2	1.5495
LmxM.33.2340.1	6	0.66419	0.84609	0.999999	6206	1	0.7171	0.59147	0.59082	0.999996	4528	1	0.7171
LmxM.05.1060.1-LmxM.05.1061.1	1	0.6643	0.66384	0.999999	6207	0	0.91825	0.3357	0.33532	0.999996	2761	0	0.91825
LmxM.32.0890.1	1	0.66434	0.66387	0.999999	6208	0	0.75767	0.33566	0.33529	0.999996	2760	0	0.75767
LmxM.03.0400.1	2	0.66441	0.67094	0.999999	6209	1	1.4693	0.083714	0.092712	0.999996	959	1	1.4693
Non-target-168	5	0.6649	0.81153	0.999999	6210	2	0.84579	0.18311	0.25392	0.999996	1825	1	0.84579
LmxM.31.2090.1	3	0.6655	0.72898	0.999999	6211	1	0.21307	0.31967	0.32054	0.999996	2664	1	0.21307
LmxM.31.1780.1	6	0.66556	0.84661	0.999999	6212	2	2.2231	0.0032589	0.011247	0.502668	163	4	2.2231
LmxM.26.0220.1	4	0.66576	0.7967	0.999999	6213	1	1.2476	0.071099	0.12147	0.999996	836	2	1.2476
LmxM.36.1130.1	4	0.66591	0.79684	0.999999	6214	2	0.46261	0.21928	0.24804	0.999996	2067	1	0.46261
Non-target-110	5	0.66605	0.81221	0.999999	6215	2	0.42366	0.71869	0.71919	0.999996	5574	0	0.42366
LmxM.16.1000.1-LmxM.16.1005.1-LmxM.16.1015.1-LmxM.16.1020.1-LmxM.16.1010partial.1	1	0.66642	0.66596	0.999999	6216	0	0.90954	0.33358	0.33321	0.999996	2747	0	0.90954
LmxM.21.0690.1	2	0.66662	0.67289	0.999999	6217	1	0.18664	0.57741	0.57768	0.999996	4413	0	0.18664
LmxM.15.1230.1-LmxM.15.1240.1	6	0.66676	0.84707	0.999999	6218	2	0.41522	0.75892	0.75816	0.999996	5893	0	0.41522
LmxM.34.3470.1	4	0.6668	0.79756	0.999999	6219	2	-0.2109	0.73859	0.73903	0.999996	5746	0	-0.2109
LmxM.26.2480.1	2	0.66694	0.67317	0.999999	6220	1	0.80798	0.14729	0.15128	0.999996	1529	1	0.80798
LmxM.09.1400.1	6	0.66704	0.84716	0.999999	6221	1	1.7337	0.41892	0.44234	0.999996	3300	1	1.7337
LmxM.17.0080.1-LmxM.17.0081.1-LmxM.17.0082.1-LmxM.17.0084.1-LmxM.17.0085.1	4	0.66717	0.79787	0.999999	6222	2	0.0737	0.77654	0.77695	0.999996	6057	0	0.0737
LmxM.13.0910.1-LmxM.15.1200.1	1	0.66742	0.66697	0.999999	6223	0	0.76316	0.33258	0.33216	0.999996	2740	0	0.76316
LmxM.18.1410.1	6	0.66756	0.84736	0.999999	6224	2	0.6941	0.69782	0.69721	0.999996	5391	0	0.6941
LmxM.33.1600.1-LmxM.33.1840.1	1	0.66774	0.66728	0.999999	6225	0	0.86069	0.33226	0.33185	0.999996	2735	0	0.86069
LmxM.36.4350.1	6	0.66783	0.84748	0.999999	6226	2	2.4212	0.0041947	0.014273	0.552258	194	4	2.4212
LmxM.25.0200.1	6	0.66791	0.84751	0.999999	6227	2	0.52085	0.092911	0.16253	0.999996	1044	2	0.52085
LmxM.26.0650.1	6	0.66791	0.84751	0.999999	6228	2	0.29212	0.86479	0.86427	0.999996	6784	0	0.29212
LmxM.34.3000.1	3	0.66803	0.73029	0.999999	6229	1	0.79315	0.44402	0.44371	0.999996	3483	0	0.79315
LmxM.28.2630.1	4	0.66808	0.79859	0.999999	6230	1	0.31306	0.41074	0.41149	0.999996	3243	1	0.31306
LmxM.05.0710.1	6	0.66811	0.84758	0.999999	6231	2	0.90616	0.65533	0.65477	0.999996	5021	0	0.90616
LmxM.29.3025.1	2	0.6683	0.67436	0.999999	6232	1	0.80534	0.20191	0.20305	0.999996	1965	1	0.80534
LmxM.18.1560.1	6	0.66842	0.84769	0.999999	6233	1	1.0551	0.14054	0.22476	0.999996	1468	2	1.0551
LmxM.08.0730.1-LmxM.30.0450d.1-LmxM.30.0450g.1-LmxM.30.0450h.1	1	0.66864	0.66818	0.999999	6234	0	0.85019	0.33136	0.331	0.999996	2729	0	0.85019
LmxM.34.0100.1	5	0.66913	0.81395	0.999999	6235	2	0.75716	0.032754	0.069994	0.999996	513	2	0.75716
LmxM.28.2740.1-LmxM.28.2740a.1-LmxM.28.2750partial.1	4	0.6692	0.79943	0.999999	6236	2	-0.25763	0.58831	0.58821	0.999996	4507	0	-0.25763
LmxM.09.1550.1	5	0.66928	0.81403	0.999999	6237	1	1.7916	0.34647	0.3689	0.999996	2830	1	1.7916
LmxM.15.1020.1	2	0.66929	0.67523	0.999999	6238	1	0.11304	0.56954	0.56989	0.999996	4356	0	0.11304
LmxM.33.0740.1	5	0.66931	0.81404	0.999999	6239	2	0.092241	0.0084218	0.02266	0.736221	241	2	0.092241
LmxM.24.0130.1	3	0.66978	0.73124	0.999999	6240	1	0.054827	0.12741	0.15123	0.999996	1347	1	0.054827
LmxM.09.1070.1	1	0.66986	0.66942	0.999999	6241	0	0.78303	0.33014	0.32984	0.999996	2721	0	0.78303
LmxM.21.0220.1	5	0.67031	0.81461	0.999999	6242	1	0.23183	0.55466	0.55495	0.999996	4264	0	0.23183
LmxM.23.1480.1	5	0.67032	0.81462	0.999999	6243	2	0.34793	0.78291	0.78336	0.999996	6108	0	0.34793
LmxM.06.0010.1-LmxM.15.0010.1-LmxM.36.0020.1-LmxM.25.2450.1-LmxM.30.3180.1-LmxM.34.1310.1	1	0.67073	0.6703	0.999999	6244	0	0.70713	0.32927	0.32897	0.999996	2715	0	0.70713
LmxM.08_29.0520.1	2	0.67073	0.67655	0.999999	6245	1	0.65469	0.36876	0.36875	0.999996	2952	0	0.65469
LmxM.14.0720.1	1	0.67077	0.67033	0.999999	6246	0	0.90358	0.32923	0.32895	0.999996	2714	0	0.90358
LmxM.15.0160.1	4	0.67089	0.80079	0.999999	6247	2	0.22332	0.54197	0.54179	0.999996	4179	0	0.22332
LmxM.14.0610.1	4	0.67092	0.80081	0.999999	6248	1	0.70031	0.7782	0.77862	0.999996	6075	0	0.70031
LmxM.16.0180.1	3	0.67105	0.73196	0.999999	6249	1	2.5481	0.019158	0.035926	0.878158	378	2	2.5481
LmxM.16.1020.1-LmxM.16.1010partial.1	2	0.6713	0.67704	0.999999	6250	1	0.0062221	0.7129	0.71318	0.999996	5523	0	0.0062221
LmxM.25.0440.1	6	0.67166	0.84895	0.999999	6251	2	0.25824	0.40072	0.42906	0.999996	3169	1	0.25824
LmxM.08_29.1140.1	5	0.67194	0.81557	0.999999	6252	2	0.27914	0.67464	0.67481	0.999996	5177	0	0.27914
LmxM.08_29.0320.1	6	0.67237	0.84923	0.999999	6253	2	0.26777	0.93119	0.93081	0.999996	7297	0	0.26777
LmxM.18.0470.1	6	0.67238	0.84924	0.999999	6254	2	0.80786	0.073587	0.13694	0.999996	862	1	0.80786
LmxM.08_29.1600.1	6	0.67259	0.84931	0.999999	6255	2	0.57268	0.77673	0.77602	0.999996	6059	0	0.57268
LmxM.13.0210.1	6	0.67263	0.84933	0.999999	6256	2	1.0781	0.72767	0.72694	0.999996	5647	0	1.0781
LmxM.18.0450.1	6	0.67281	0.8494	0.999999	6257	1	1.7463	0.63819	0.63766	0.999996	4879	0	1.7463
LmxM.08.0960.1	6	0.6738	0.84972	0.999999	6258	2	0.27682	0.071564	0.13424	0.999996	840	1	0.27682
LmxM.08_29.0010.1	2	0.67411	0.67945	0.999999	6259	1	0.71669	0.36433	0.36435	0.999996	2928	0	0.71669
LmxM.32.0770.1	6	0.67444	0.84991	0.999999	6260	2	0.58978	0.1403	0.22445	0.999996	1465	2	0.58978
LmxM.08.1230.1-LmxM.21.1860.1	1	0.67449	0.67407	0.999999	6261	0	0.62762	0.32551	0.32522	0.999996	2699	0	0.62762
LmxM.36.4420.1	3	0.67481	0.73403	0.999999	6262	1	0.22708	0.74095	0.74057	0.999996	5754	0	0.22708
LmxM.36.0100.1	6	0.6749	0.85007	0.999999	6263	2	0.39987	0.022212	0.055362	0.991272	406	2	0.39987
LmxM.08_29.0750.1	6	0.6749	0.85007	0.999999	6264	1	0.84421	0.078707	0.14374	0.999996	915	2	0.84421
LmxM.31.2900.1	6	0.6749	0.85007	0.999999	6265	1	0.80678	0.42864	0.44977	0.999996	3363	1	0.80678
LmxM.29.0130.1	6	0.6749	0.85007	0.999999	6266	2	0.43699	0.06246	0.12227	0.999996	766	2	0.43699
LmxM.30.2980.1	6	0.6749	0.85007	0.999999	6267	2	0.12766	0.43115	0.45171	0.999996	3382	1	0.12766
LmxM.19.1300.1	6	0.67555	0.8503	0.999999	6268	2	0.49961	0.80842	0.80781	0.999996	6335	0	0.49961
LmxM.28.1140.1	2	0.6757	0.68086	0.999999	6269	1	0.59332	0.37628	0.37631	0.999996	2998	0	0.59332
LmxM.24.0080.1	1	0.6759	0.67542	0.999999	6270	0	0.81878	0.3241	0.32377	0.999996	2694	0	0.81878
LmxM.17.0610.1	6	0.67679	0.8508	0.999999	6271	2	0.66611	0.19593	0.29712	0.999996	1917	1	0.66611
LmxM.33.0230.1	5	0.67691	0.81839	0.999999	6272	2	-0.01196	0.06193	0.11215	0.999996	761	2	-0.01196
Non-target-20	5	0.67699	0.81844	0.999999	6273	2	0.38191	0.68112	0.68132	0.999996	5236	0	0.38191
LmxM.16.0740.1	6	0.67709	0.8509	0.999999	6274	1	1.3409	0.03851	0.090615	0.999996	582	3	1.3409
LmxM.30.0610.1	6	0.67718	0.85094	0.999999	6275	2	0.22191	0.24287	0.32582	0.999996	2208	1	0.22191
LmxM.12.0850.1-LmxM.12.0860.1-LmxM.12.0910.1	6	0.67733	0.85099	0.999999	6276	2	0.60891	0.80592	0.8052	0.999996	6313	0	0.60891
LmxM.36.4070.1	6	0.67737	0.851	0.999999	6277	2	0.56477	0.23895	0.32362	0.999996	2185	1	0.56477
LmxM.14.0450.1	6	0.67793	0.85117	0.999999	6278	1	0.45756	0.84228	0.84179	0.999996	6605	0	0.45756
LmxM.32.0400.1	1	0.67797	0.6775	0.999999	6279	0	0.96213	0.32203	0.32156	0.999996	2684	0	0.96213
LmxM.36.4090.1	6	0.67802	0.85121	0.999999	6280	2	0.52978	0.77048	0.76989	0.999996	5993	0	0.52978
LmxM.12.0860.1-LmxM.12.0890.1-LmxM.12.0891.1-LmxM.12.0910.1-LmxM.12.0980.1-LmxM.12.0990.1-LmxM.12.1090.1	2	0.67854	0.68339	0.999999	6281	1	0.56118	0.43334	0.43365	0.999996	3405	0	0.56118
LmxM.16.1400.1	6	0.67865	0.85145	0.999999	6282	1	1.4313	0.024134	0.059682	0.999996	433	3	1.4313
LmxM.27.0890.1	6	0.67877	0.85148	0.999999	6283	2	0.11319	0.51821	0.5225	0.999996	4000	1	0.11319
LmxM.13.0240.1	6	0.67904	0.85157	0.999999	6284	2	1.1545	0.031734	0.076184	0.999996	508	3	1.1545
LmxM.36.1635.1	1	0.67908	0.67853	0.999999	6285	0	0.9103	0.32092	0.32047	0.999996	2674	0	0.9103
LmxM.33.4210.1	2	0.67992	0.6847	0.999999	6286	1	0.83543	0.19511	0.19662	0.999996	1913	1	0.83543
LmxM.33.1010.1	4	0.6801	0.80813	0.999999	6287	2	-0.73697	0.071997	0.1228	0.999996	842	1	-0.73697
LmxM.32.2480.1	6	0.68055	0.85214	0.999999	6288	2	0.033842	0.16992	0.26304	0.999996	1712	1	0.033842
LmxM.20.0150.1	6	0.68097	0.85229	0.999999	6289	2	0.87414	0.46408	0.47727	0.999996	3616	1	0.87414
LmxM.18.0740.1	3	0.68171	0.73773	0.999999	6290	1	0.0018849	0.042439	0.075252	0.999996	614	1	0.0018849
LmxM.24.0420.1	6	0.68174	0.85257	0.999999	6291	2	0.55419	0.10707	0.18102	0.999996	1177	2	0.55419
LmxM.34.1110.1	3	0.68185	0.7378	0.999999	6292	1	0.36821	0.035395	0.063695	0.999996	539	1	0.36821
LmxM.13.0590.1	5	0.68188	0.82124	0.999999	6293	2	1.2017	0.14106	0.22427	0.999996	1471	2	1.2017
LmxM.30.1040.1	6	0.68195	0.85265	0.999999	6294	2	0.96362	0.1263	0.20611	0.999996	1335	1	0.96362
LmxM.08_29.1920.1	4	0.68223	0.80988	0.999999	6295	1	1.5727	0.078835	0.13327	0.999996	916	2	1.5727
LmxM.05.0620.1	6	0.68225	0.85278	0.999999	6296	1	0.64151	0.57695	0.57646	0.999996	4410	1	0.64151
LmxM.22.0360.1	6	0.68249	0.85286	0.999999	6297	2	1	0.086365	0.15377	0.999996	981	2	1
LmxM.16.1385.1	6	0.68276	0.85296	0.999999	6298	2	0.85389	0.43383	0.45365	0.999996	3410	1	0.85389
LmxM.04.0180.1	5	0.68291	0.82184	0.999999	6299	2	0.52364	0.72137	0.72191	0.999996	5591	0	0.52364
LmxM.28.2670.1	4	0.68297	0.81046	0.999999	6300	1	1.6446	0.030986	0.059655	0.999996	498	2	1.6446
LmxM.06.0090.1	3	0.68318	0.73847	0.999999	6301	1	2.0205	0.072471	0.10747	0.999996	850	1	2.0205
LmxM.22.0490.1	6	0.68331	0.85317	0.999999	6302	2	0.19999	0.1782	0.27376	0.999996	1780	2	0.19999
LmxM.23.1460.1	4	0.68341	0.81083	0.999999	6303	2	0.13777	0.44178	0.44147	0.999996	3465	1	0.13777
LmxM.25.0040.1	6	0.68364	0.85331	0.999999	6304	1	1.3006	0.13829	0.22172	0.999996	1443	2	1.3006
LmxM.10.1228.1	1	0.68378	0.68341	0.999999	6305	0	0.89697	0.31622	0.31572	0.999996	2647	0	0.89697
LmxM.30.1560.1	5	0.68386	0.82239	0.999999	6306	2	1.3111	0.040251	0.080804	0.999996	592	2	1.3111
LmxM.31.3420.1	5	0.68401	0.82247	0.999999	6307	1	1.1891	0.39566	0.40813	0.999996	3136	1	1.1891
LmxM.08_29.0300.1	6	0.68411	0.85348	0.999999	6308	1	0.6685	0.58441	0.5838	0.999996	4468	1	0.6685
LmxM.32.1780.1	6	0.68432	0.85357	0.999999	6309	2	1.7288	0.014011	0.03727	0.878158	309	3	1.7288
LmxM.34.3700.1	1	0.68434	0.68397	0.999999	6310	0	0.99608	0.31566	0.31518	0.999996	2643	0	0.99608
LmxM.16.1340.1	6	0.68458	0.8537	0.999999	6311	2	1.0018	0.6293	0.62885	0.999996	4827	0	1.0018
LmxM.29.3000.1	1	0.6848	0.6844	0.999999	6312	0	0.95998	0.3152	0.3147	0.999996	2640	0	0.95998
LmxM.08.1060.1-LmxM.08.1070.1-LmxM.08.1030a.1-LmxM.08.1040.1-LmxM.08.1040c.1-LmxM.08.1050.1-LmxM.08.1070partial.1	2	0.68497	0.68906	0.999999	6313	1	0.0078744	0.71053	0.71086	0.999996	5494	0	0.0078744
LmxM.34.2900.1	6	0.68503	0.85386	0.999999	6314	2	1.3015	0.0045257	0.01529	0.572086	197	3	1.3015
LmxM.13.0610.1	2	0.68541	0.68947	0.999999	6315	1	0.87981	0.32739	0.3275	0.999996	2706	0	0.87981
LmxM.29.0790.1	6	0.68546	0.85404	0.999999	6316	2	0.32172	0.30813	0.36614	0.999996	2593	1	0.32172
LmxM.36.2620.1	6	0.68552	0.85406	0.999999	6317	2	1.2372	0.038226	0.090024	0.999996	577	3	1.2372
LmxM.32.2060.1	1	0.68572	0.68527	0.999999	6318	0	1.0362	0.31428	0.31377	0.999996	2636	0	1.0362
LmxM.20.1520.1	6	0.68584	0.85417	0.999999	6319	2	0.71283	0.046479	0.10131	0.999996	642	2	0.71283
LmxM.34.3900.1	3	0.68592	0.74001	0.999999	6320	1	0.92675	0.50356	0.50331	0.999996	3899	0	0.92675
LmxM.31.2180.1	4	0.68594	0.81283	0.999999	6321	2	0.2798	0.70271	0.70281	0.999996	5427	0	0.2798
LmxM.25.0210.1	4	0.68594	0.81283	0.999999	6322	2	-0.49399	0.18309	0.22093	0.999996	1824	1	-0.49399
LmxM.10.1240.1	1	0.68598	0.68554	0.999999	6323	0	0.89842	0.31402	0.31354	0.999996	2635	0	0.89842
LmxM.17.0235.1-LmxM.17.0236.1-LmxM.17.0237.1	1	0.68616	0.68571	0.999999	6324	0	0.91817	0.31384	0.31334	0.999996	2632	0	0.91817
LmxM.33.0530.1	6	0.68625	0.85432	0.999999	6325	2	0.51709	0.28215	0.34971	0.999996	2441	1	0.51709
LmxM.09.0200.1	6	0.68646	0.85439	0.999999	6326	2	0.3249	0.58456	0.58396	0.999996	4470	1	0.3249
LmxM.36.6290.1-LmxM.36.6300.1	2	0.68724	0.69121	0.999999	6327	1	1.1768	0.063669	0.074806	0.999996	775	1	1.1768
Non-target-149	5	0.68737	0.8244	0.999999	6328	2	0.46085	0.54347	0.54384	0.999996	4192	0	0.46085
LmxM.20.1610.1	2	0.68739	0.69134	0.999999	6329	1	0.51018	0.46737	0.46763	0.999996	3638	0	0.51018
LmxM.21.1520.1	1	0.68741	0.68696	0.999999	6330	0	0.92239	0.31259	0.31209	0.999996	2626	0	0.92239
LmxM.33.2930.1	1	0.68752	0.68706	0.999999	6331	0	0.98467	0.31248	0.31197	0.999996	2622	0	0.98467
LmxM.30.2450.1	2	0.68755	0.69149	0.999999	6332	1	0.39969	0.52297	0.52336	0.999996	4037	0	0.39969
LmxM.28.0440.1	6	0.6876	0.85484	0.999999	6333	2	0.26274	0.80256	0.80182	0.999996	6278	0	0.26274
LmxM.21.1568.1	3	0.68772	0.74099	0.999999	6334	1	0.15518	0.067926	0.10406	0.999996	816	1	0.15518
LmxM.28.1060.1	6	0.68786	0.85493	0.999999	6335	1	1.3019	0.055243	0.1129	0.999996	703	2	1.3019
LmxM.14.0780.1	6	0.68798	0.85498	0.999999	6336	2	1.0296	0.56862	0.56848	0.999996	4347	1	1.0296
LmxM.29.2400.1	2	0.688	0.69185	0.999999	6337	1	0.24388	0.54417	0.54444	0.999996	4193	0	0.24388
LmxM.27.2230.1	6	0.68827	0.85508	0.999999	6338	2	1.2536	0.16857	0.26128	0.999996	1697	2	1.2536
LmxM.05.1190.1-LmxM.17.1140.1	1	0.68844	0.68804	0.999999	6339	0	0.83342	0.31156	0.31104	0.999996	2616	0	0.83342
LmxM.23.0290.1	5	0.68853	0.82506	0.999999	6340	1	1.3835	0.093743	0.15766	0.999996	1060	2	1.3835
LmxM.08_29.1190.1	6	0.68856	0.85518	0.999999	6341	2	0.28218	0.93888	0.93845	0.999996	7375	0	0.28218
LmxM.24.1740.1	6	0.68863	0.85521	0.999999	6342	2	0.41237	0.17357	0.2677	0.999996	1740	2	0.41237
LmxM.28.0750.1	2	0.68871	0.69243	0.999999	6343	1	1.1487	0.17916	0.18119	0.999996	1792	1	1.1487
LmxM.14.0970.1	1	0.68939	0.68905	0.999999	6344	0	1.0515	0.31061	0.31009	0.999996	2606	0	1.0515
LmxM.23.1025.1	6	0.68967	0.85562	0.999999	6345	2	0.92476	0.085222	0.1523	0.999996	970	1	0.92476
LmxM.11.0200.1	2	0.68999	0.69355	0.999999	6346	1	0.33879	0.52191	0.52224	0.999996	4029	0	0.33879
LmxM.27.1330.1	6	0.69013	0.85579	0.999999	6347	2	-0.22804	0.73585	0.73524	0.999996	5706	0	-0.22804
LmxM.36.3700.1	1	0.69022	0.68988	0.999999	6348	0	0.87978	0.30978	0.30922	0.999996	2598	0	0.87978
LmxM.21.0940.1	6	0.69052	0.85595	0.999999	6349	2	0.34709	0.17436	0.26873	0.999996	1749	2	0.34709
LmxM.17.0190.1-LmxM.17.0190partial.1	12	0.69152	0.91429	0.999999	6350	5	0.63159	0.38832	0.53446	0.999996	3086	2	0.63159
LmxM.30.0980.1	6	0.69153	0.8563	0.999999	6351	2	0.26311	0.81546	0.81499	0.999996	6384	0	0.26311
LmxM.04.0465.1	6	0.69163	0.85632	0.999999	6352	1	1.1015	0.21386	0.30903	0.999996	2035	1	1.1015
LmxM.36.6560.1	6	0.69209	0.8565	0.999999	6353	1	0.45379	0.93453	0.93411	0.999996	7326	0	0.45379
LmxM.07.0335.1	6	0.69264	0.85669	0.999999	6354	2	0.34208	0.76163	0.76084	0.999996	5918	0	0.34208
LmxM.23.1570.1	6	0.69302	0.85685	0.999999	6355	2	0.28884	0.4955	0.50297	0.999996	3829	1	0.28884
LmxM.10.0195.1	1	0.69302	0.6928	0.999999	6356	0	0.84069	0.30698	0.30643	0.999996	2585	0	0.84069
LmxM.36.3520.1	5	0.69314	0.82762	0.999999	6357	2	0.3697	0.090612	0.15318	0.999996	1019	2	0.3697
LmxM.20.0170.1	6	0.69339	0.85698	0.999999	6358	1	1.6765	0.006265	0.019361	0.67355	214	3	1.6765
LmxM.03.0630.1	6	0.69356	0.85705	0.999999	6359	2	0.33493	0.15112	0.23858	0.999996	1556	2	0.33493
LmxM.13.0540.1	1	0.69367	0.69345	0.999999	6360	0	1.0407	0.30633	0.30572	0.999996	2583	0	1.0407
LmxM.33.0880.1	6	0.69403	0.85721	0.999999	6361	2	0.70784	0.34309	0.38903	0.999996	2810	1	0.70784
LmxM.27.1750.1	6	0.69426	0.8573	0.999999	6362	2	0.28865	0.047388	0.10252	0.999996	649	2	0.28865
LmxM.11.0710.1	6	0.69468	0.85744	0.999999	6363	2	0.42938	0.36068	0.40111	0.999996	2908	1	0.42938
LmxM.07.1170.1-LmxM.25.2460.1	1	0.69472	0.69451	0.999999	6364	0	1.0792	0.30528	0.30473	0.999996	2573	0	1.0792
LmxM.05.0670.1	6	0.69485	0.85751	0.999999	6365	1	0.5705	0.56116	0.56145	0.999996	4295	1	0.5705
LmxM.25.0240.1	1	0.69511	0.69494	0.999999	6366	0	0.94467	0.30489	0.30435	0.999996	2570	0	0.94467
LmxM.01.0380.1-LmxM.01.0580.1-LmxM.15.0800.1-LmxM.19.1130.1-LmxM.36.5230.1-LmxM.30.1400.1-LmxM.31.2410.1-LmxM.34.4940.1	1	0.69516	0.69501	0.999999	6367	0	0.70669	0.30484	0.30429	0.999996	2569	0	0.70669
LmxM.34.3770.1	1	0.69526	0.69513	0.999999	6368	0	1.0085	0.30474	0.30419	0.999996	2568	0	1.0085
LmxM.33.1720a.1	2	0.69648	0.6994	0.999999	6369	1	-0.13753	0.74455	0.74502	0.999996	5791	0	-0.13753
LmxM.33.1400.1-LmxM.33.1415.1	2	0.6967	0.69959	0.999999	6370	1	-0.10436	0.74097	0.7414	0.999996	5755	0	-0.10436
LmxM.30.2600.1	6	0.69679	0.85832	0.999999	6371	2	1.7047	0.046993	0.10201	0.999996	646	1	1.7047
LmxM.33.2620.1	6	0.69691	0.85837	0.999999	6372	1	0.72183	0.60578	0.60525	0.999996	4650	0	0.72183
LmxM.27.2000.1	2	0.69696	0.69982	0.999999	6373	1	0.95363	0.25308	0.25333	0.999996	2264	1	0.95363
LmxM.14.0870.1	6	0.69698	0.8584	0.999999	6374	2	0.07342	0.8576	0.8572	0.999996	6722	0	0.07342
LmxM.08.1200.1	4	0.69747	0.81709	0.999999	6375	1	0.66206	0.32139	0.33078	0.999996	2678	1	0.66206
LmxM.30.1250.1	6	0.69749	0.8586	0.999999	6376	2	0.63143	0.47299	0.48436	0.999996	3675	1	0.63143
LmxM.27.2380.1	2	0.69776	0.70054	0.999999	6377	1	1.3565	0.088471	0.097087	0.999996	998	1	1.3565
LmxM.31.2000.1	6	0.6979	0.85878	0.999999	6378	2	0.79617	0.10756	0.1817	0.999996	1180	2	0.79617
LmxM.12.0570.1	6	0.69821	0.85889	0.999999	6379	2	0.28445	0.8573	0.85688	0.999996	6714	0	0.28445
LmxM.31.3160.1	6	0.69831	0.85894	0.999999	6380	2	0.65935	0.54567	0.54706	0.999996	4202	1	0.65935
LmxM.28.2150.1	5	0.69846	0.83073	0.999999	6381	1	0.67044	0.62302	0.6234	0.999996	4779	0	0.67044
LmxM.20.0220.1	6	0.69901	0.85922	0.999999	6382	2	0.28374	0.81191	0.81141	0.999996	6358	0	0.28374
LmxM.07.0470.1	6	0.69903	0.85923	0.999999	6383	1	1.2485	0.0048963	0.016144	0.590113	203	3	1.2485
LmxM.29.3560.1	2	0.6993	0.70193	0.999999	6384	1	0.94793	0.23517	0.23559	0.999996	2159	1	0.94793
LmxM.18.0550.1	6	0.69937	0.85934	0.999999	6385	1	1.1141	0.40468	0.43194	0.999996	3198	1	1.1141
LmxM.36.4910.1	5	0.69944	0.83134	0.999999	6386	1	1.4443	0.34455	0.36746	0.999996	2821	1	1.4443
LmxM.09.0350.1	6	0.69991	0.85955	0.999999	6387	2	1.0548	0.067712	0.12922	0.999996	813	2	1.0548
LmxM.12.1340.1	6	0.69991	0.85955	0.999999	6388	2	0.42908	0.89501	0.89472	0.999996	6995	0	0.42908
LmxM.10.0390.1-LmxM.10.0405.1-LmxM.10.0460.1-LmxM.10.0465.1-LmxM.10.0470.1-LmxM.10.0465a.1	2	0.69999	0.70251	0.999999	6389	1	0.88373	0.27617	0.27621	0.999996	2411	0	0.88373
LmxM.31.1860.1	6	0.7	0.85959	0.999999	6390	2	0.32487	0.57545	0.57508	0.999996	4398	1	0.32487
LmxM.08_29.0490.1	6	0.70028	0.85967	0.999999	6391	2	0.60592	0.67577	0.67526	0.999996	5193	0	0.60592
LmxM.08_29.0690.1	3	0.70033	0.748	0.999999	6392	1	0.72691	0.41431	0.41451	0.999996	3261	0	0.72691
LmxM.16.1220.1	6	0.7004	0.85972	0.999999	6393	2	0.77784	0.1129	0.18862	0.999996	1215	2	0.77784
LmxM.34.4220.1	2	0.70059	0.70308	0.999999	6394	1	0.17219	0.64415	0.64434	0.999996	4935	0	0.17219
LmxM.10.1060.1	3	0.7006	0.74815	0.999999	6395	1	0.48281	0.47058	0.4703	0.999996	3658	0	0.48281
LmxM.04.1210.1	1	0.70091	0.70075	0.999999	6396	0	1.1375	0.29909	0.29844	0.999996	2539	0	1.1375
LmxM.25.2155.1	2	0.70104	0.70348	0.999999	6397	1	0.0047592	0.69286	0.69318	0.999996	5347	0	0.0047592
LmxM.23.0190.1	1	0.7013	0.70119	0.999999	6398	0	0.82641	0.2987	0.29803	0.999996	2538	0	0.82641
LmxM.34.1945.1	5	0.70151	0.83259	0.999999	6399	2	2.0771	0.01756	0.044382	0.917747	357	3	2.0771
LmxM.04.0660.1	1	0.70162	0.70152	0.999999	6400	0	0.98849	0.29838	0.29769	0.999996	2533	0	0.98849
LmxM.31.0570.1	5	0.70176	0.83274	0.999999	6401	2	0.35647	0.41169	0.42161	0.999996	3249	1	0.35647
LmxM.17.0580.1	4	0.70203	0.81853	0.999999	6402	1	0.061105	0.25561	0.27669	0.999996	2278	1	0.061105
LmxM.14.1310.1-LmxM.14.1311.1	6	0.70219	0.86046	0.999999	6403	1	0.39789	0.53529	0.5379	0.999996	4131	1	0.39789
LmxM.11.0440.1	3	0.7022	0.74904	0.999999	6404	1	0.21201	0.64878	0.64856	0.999996	4970	0	0.21201
LmxM.17.0870.1	6	0.70311	0.86086	0.999999	6405	1	0.91971	0.828	0.82755	0.999996	6488	0	0.91971
Non-target-145	5	0.70334	0.83373	0.999999	6406	1	1.7523	0.14046	0.2234	0.999996	1467	1	1.7523
LmxM.36.6670.1	1	0.70378	0.70362	0.999999	6407	0	1.0709	0.29622	0.29554	0.999996	2521	0	1.0709
Non-target-22	5	0.70392	0.83407	0.999999	6408	2	0.11723	0.68495	0.68521	0.999996	5271	0	0.11723
LmxM.07.1140.1	6	0.70396	0.86122	0.999999	6409	2	0.40919	0.47317	0.48452	0.999996	3677	1	0.40919
LmxM.16.0010.1	5	0.70413	0.83421	0.999999	6410	2	0.49833	0.48756	0.4889	0.999996	3781	1	0.49833
LmxM.06.0840.1	2	0.70459	0.70684	0.999999	6411	1	-0.14689	0.028623	0.044149	0.917747	468	1	-0.14689
LmxM.09.1290.1	6	0.70469	0.86148	0.999999	6412	2	0.65761	0.13426	0.2164	0.999996	1403	2	0.65761
LmxM.08_29.0868.1	1	0.70498	0.70485	0.999999	6413	0	1.1443	0.29502	0.29435	0.999996	2517	0	1.1443
LmxM.31.1200.1	3	0.70502	0.75059	0.999999	6414	1	1.1187	0.36874	0.36869	0.999996	2951	0	1.1187
LmxM.19.1290.1	1	0.70519	0.70506	0.999999	6415	0	0.98327	0.29481	0.29415	0.999996	2516	0	0.98327
LmxM.22.0260.1	4	0.70545	0.81957	0.999999	6416	1	0.49431	0.76377	0.76409	0.999996	5941	0	0.49431
LmxM.36.3250.1	6	0.70559	0.86182	0.999999	6417	2	0.85134	0.26624	0.34001	0.999996	2342	1	0.85134
LmxM.22.1030.1	6	0.70589	0.86194	0.999999	6418	2	0.46277	0.70706	0.70638	0.999996	5469	0	0.46277
LmxM.33.2520.1	6	0.70637	0.8621	0.999999	6419	1	0.71966	0.18795	0.28671	0.999996	1869	2	0.71966
LmxM.36.4810.1	5	0.70778	0.83632	0.999999	6420	2	0.10545	0.83685	0.83727	0.999996	6552	0	0.10545
LmxM.07.0930.1	6	0.70841	0.86288	0.999999	6421	2	1.4804	0.031262	0.075205	0.999996	503	3	1.4804
LmxM.13.1320.1	6	0.7085	0.86292	0.999999	6422	1	1.5667	0.091322	0.16039	0.999996	1026	2	1.5667
LmxM.34.4570.1	1	0.7086	0.70843	0.999999	6423	0	0.96396	0.2914	0.29069	0.999996	2500	0	0.96396
LmxM.32.3100.1	6	0.70891	0.86307	0.999999	6424	2	1.0449	0.64376	0.64326	0.999996	4929	0	1.0449
LmxM.08.0140.1	6	0.70905	0.86314	0.999999	6425	1	0.62984	0.06518	0.12588	0.999996	792	1	0.62984
Non-target-137	5	0.70909	0.83712	0.999999	6426	2	0.76797	0.54306	0.54343	0.999996	4189	0	0.76797
LmxM.36.1460.1	6	0.70909	0.86316	0.999999	6427	2	0.51135	0.77224	0.77155	0.999996	6009	0	0.51135
LmxM.36.4160.1	6	0.70927	0.86324	0.999999	6428	2	2.3821	0.00061703	0.0024434	0.214681	88	4	2.3821
LmxM.28.1180.1	2	0.70953	0.71141	0.999999	6429	1	0.019746	0.72175	0.72196	0.999996	5594	0	0.019746
LmxM.28.1100.1	6	0.70987	0.86346	0.999999	6430	1	0.80494	0.37823	0.4131	0.999996	3012	1	0.80494
LmxM.09.1110.1	3	0.70989	0.7534	0.999999	6431	1	0.47259	0.10844	0.13602	0.999996	1187	1	0.47259
LmxM.30.1030.1	6	0.71025	0.86362	0.999999	6432	2	0.56724	0.45459	0.46971	0.999996	3543	1	0.56724
LmxM.12.0470.1	6	0.71028	0.86364	0.999999	6433	1	1.0384	0.74406	0.74344	0.999996	5785	0	1.0384
LmxM.16.1330.1	6	0.71059	0.86375	0.999999	6434	2	1.2867	0.13724	0.22032	0.999996	1435	1	1.2867
LmxM.15.0950.1	1	0.71063	0.71054	0.999999	6435	0	1.0853	0.28937	0.28874	0.999996	2494	0	1.0853
LmxM.07.1100.1	5	0.71095	0.83819	0.999999	6436	1	1.2245	0.43424	0.4408	0.999996	3413	1	1.2245
LmxM.31.2960.1	5	0.71095	0.83819	0.999999	6437	1	0.67692	0.02092	0.052048	0.968732	398	1	0.67692
LmxM.13.1200.1	6	0.71111	0.86396	0.999999	6438	2	1.3956	0.11019	0.18513	0.999996	1196	2	1.3956
LmxM.34.2110.1	6	0.71119	0.86399	0.999999	6439	1	1.3341	0.10378	0.17683	0.999996	1142	2	1.3341
LmxM.01.0620.1	1	0.71129	0.71122	0.999999	6440	0	1.0605	0.28871	0.2881	0.999996	2485	0	1.0605
LmxM.08_29.1820.1	1	0.71132	0.71124	0.999999	6441	0	1.1082	0.28868	0.28807	0.999996	2484	0	1.1082
LmxM.20.1490.1	6	0.71146	0.86409	0.999999	6442	2	0.067153	0.92072	0.92046	0.999996	7213	0	0.067153
LmxM.08.0170.1	6	0.7115	0.86411	0.999999	6443	2	0.36672	0.68002	0.67941	0.999996	5228	0	0.36672
LmxM.24.0910.1	6	0.71193	0.86429	0.999999	6444	2	0.37957	0.039535	0.092185	0.999996	589	2	0.37957
LmxM.27.0280.1	2	0.71203	0.71367	0.999999	6445	1	0.63125	0.44715	0.44745	0.999996	3498	0	0.63125
LmxM.02.0310.1	6	0.71214	0.86437	0.999999	6446	2	0.27364	0.80955	0.80894	0.999996	6339	0	0.27364
LmxM.03.0610.1	2	0.71229	0.71392	0.999999	6447	1	0.98243	0.29335	0.29334	0.999996	2508	0	0.98243
LmxM.19.1350.1-LmxM.19.1351.1	3	0.71241	0.75488	0.999999	6448	1	0.61492	0.5372	0.53684	0.999996	4144	0	0.61492
LmxM.30.1680.1	1	0.71306	0.71303	0.999999	6449	0	1.15	0.28694	0.28627	0.999996	2474	0	1.15
LmxM.13.0670.1-LmxM.36.6525.1-LmxM.22.1070.1	1	0.71332	0.71328	0.999999	6450	0	0.92969	0.28668	0.28602	0.999996	2470	0	0.92969
LmxM.14.1120b.1	1	0.71342	0.7134	0.999999	6451	0	1.1228	0.28658	0.28593	0.999996	2469	0	1.1228
LmxM.25.0420.1	6	0.71356	0.86494	0.999999	6452	1	1.0667	0.030907	0.074481	0.999996	497	2	1.0667
LmxM.19.0640.1	6	0.71369	0.86501	0.999999	6453	1	0.77983	0.79753	0.7968	0.999996	6234	0	0.77983
LmxM.36.1270.1-LmxM.33.1720.1	4	0.71391	0.82227	0.999999	6454	1	0.33756	0.49157	0.49152	0.999996	3810	0	0.33756
LmxM.36.5000.1	6	0.71407	0.86516	0.999999	6455	2	0.40111	0.36295	0.40261	0.999996	2919	1	0.40111
LmxM.13.0490.1	6	0.71449	0.86529	0.999999	6456	2	0.45089	0.81919	0.81871	0.999996	6413	0	0.45089
LmxM.32.2050.1	6	0.71502	0.8655	0.999999	6457	2	0.95778	0.67402	0.67354	0.999996	5170	0	0.95778
LmxM.08_29.2770.1	3	0.71658	0.75721	0.999999	6458	1	0.43816	0.49683	0.49655	0.999996	3842	0	0.43816
LmxM.26.1820.1	6	0.71691	0.86623	0.999999	6459	1	0.95125	0.71825	0.71756	0.999996	5568	0	0.95125
LmxM.24.0860.1	5	0.71736	0.84198	0.999999	6460	2	0.38005	0.36861	0.38633	0.999996	2950	1	0.38005
LmxM.18.1020.1	6	0.71736	0.86641	0.999999	6461	1	1.7651	0.019917	0.050273	0.956277	385	3	1.7651
LmxM.08.0390.1	6	0.71739	0.86642	0.999999	6462	2	0.82273	0.12357	0.20261	0.999996	1310	2	0.82273
LmxM.34.3620.1	1	0.71745	0.71742	0.999999	6463	0	1.116	0.28255	0.28197	0.999996	2447	0	1.116
LmxM.27.0820.1	6	0.71761	0.86649	0.999999	6464	2	0.33851	0.75863	0.75787	0.999996	5890	0	0.33851
LmxM.33.1555.1	1	0.71807	0.71806	0.999999	6465	0	1.0033	0.28193	0.28136	0.999996	2438	0	1.0033
LmxM.04.0610.1	1	0.71873	0.71871	0.999999	6466	0	1.1512	0.28127	0.2807	0.999996	2434	0	1.1512
LmxM.27.0930.1	6	0.71892	0.86703	0.999999	6467	1	2.192	0.014697	0.038803	0.880892	318	3	2.192
LmxM.13.1380.1	1	0.71894	0.71892	0.999999	6468	0	1.242	0.28106	0.2805	0.999996	2432	0	1.242
LmxM.31.3620.1	3	0.71925	0.75871	0.999999	6469	1	0.026992	0.6684	0.66826	0.999996	5117	0	0.026992
LmxM.22.1060.1	2	0.71927	0.72041	0.999999	6470	1	0.81929	0.2873	0.28728	0.999996	2477	0	0.81929
LmxM.36.5740.1	6	0.71949	0.86728	0.999999	6471	2	0.26518	0.90119	0.90106	0.999996	7050	0	0.26518
LmxM.10.0425.1	6	0.72004	0.86751	0.999999	6472	2	1.0995	0.53837	0.54067	0.999996	4149	1	1.0995
LmxM.20.1400.1	6	0.7204	0.86766	0.999999	6473	2	0.47811	0.036298	0.085927	0.999996	552	1	0.47811
LmxM.27.1880.1	4	0.72077	0.82449	0.999999	6474	1	0.64968	0.10047	0.16191	0.999996	1112	1	0.64968
LmxM.21.0210.1	6	0.72086	0.86785	0.999999	6475	1	0.65408	0.78745	0.7869	0.999996	6150	0	0.65408
LmxM.26.1770.1	2	0.72087	0.72192	0.999999	6476	1	-0.16299	0.74682	0.74725	0.999996	5803	0	-0.16299
LmxM.16.0690.1	6	0.72089	0.86787	0.999999	6477	2	0.18377	0.42273	0.4452	0.999996	3329	1	0.18377
Non-target-95	5	0.72105	0.84416	0.999999	6478	2	0.26262	0.23041	0.28522	0.999996	2136	1	0.26262
LmxM.25.2340.1	3	0.72112	0.75982	0.999999	6479	1	1.3334	0.23579	0.24316	0.999996	2165	1	1.3334
Non-target-63	5	0.72145	0.8444	0.999999	6480	2	0.64449	0.3788	0.39448	0.999996	3020	1	0.64449
LmxM.32.0050.1	2	0.72146	0.72247	0.999999	6481	1	0.97585	0.19833	0.1997	0.999996	1941	1	0.97585
Non-target-30	5	0.72188	0.84466	0.999999	6482	1	0.64849	0.33498	0.36027	0.999996	2757	1	0.64849
LmxM.28.2350.1	5	0.72191	0.84468	0.999999	6483	2	0.87671	0.2423	0.29327	0.999996	2204	1	0.87671
LmxM.08_29.1120.1	6	0.72218	0.86836	0.999999	6484	2	0.78571	0.52238	0.52618	0.999996	4033	1	0.78571
LmxM.08_29.2620.1	2	0.72225	0.72319	0.999999	6485	1	0.17235	0.66871	0.66896	0.999996	5118	0	0.17235
LmxM.36.5940.1	6	0.72311	0.86875	0.999999	6486	2	0.30075	0.60666	0.60613	0.999996	4654	0	0.30075
LmxM.10.1260.1	6	0.7232	0.86879	0.999999	6487	2	1.0413	0.54103	0.54303	0.999996	4172	1	1.0413
Non-target-83	5	0.72347	0.84562	0.999999	6488	1	0.78762	0.64275	0.64288	0.999996	4922	0	0.78762
LmxM.31.1380.1	1	0.72371	0.72383	0.999999	6489	0	1.2343	0.27629	0.27588	0.999996	2413	0	1.2343
LmxM.36.5700.1	6	0.72377	0.86902	0.999999	6490	1	1.7994	0.077932	0.14273	0.999996	906	2	1.7994
LmxM.08_29.1280.1	6	0.72404	0.86912	0.999999	6491	2	0.42646	0.77111	0.77049	0.999996	5998	0	0.42646
LmxM.36.0870.1	5	0.72447	0.8462	0.999999	6492	2	0.26931	0.68179	0.68197	0.999996	5242	0	0.26931
LmxM.08_29.2570.1	4	0.72475	0.82576	0.999999	6493	1	1.2274	0.48312	0.4831	0.999996	3745	0	1.2274
LmxM.16.0530.1	3	0.72482	0.76197	0.999999	6494	1	0.69291	0.28216	0.28512	0.999996	2442	1	0.69291
LmxM.09.0480.1	6	0.72488	0.86949	0.999999	6495	1	0.82041	0.2349	0.3212	0.999996	2158	1	0.82041
LmxM.28.0690.1	2	0.72493	0.72564	0.999999	6496	1	1.4104	0.12776	0.13314	0.999996	1350	1	1.4104
LmxM.32.2430.1	6	0.72501	0.86955	0.999999	6497	2	0.93254	0.14801	0.23453	0.999996	1535	1	0.93254
LmxM.15.1010.1	6	0.72541	0.8697	0.999999	6498	2	1.0484	0.15227	0.2401	0.999996	1567	2	1.0484
LmxM.32.0070.1	6	0.72552	0.86974	0.999999	6499	2	1.2952	0.42661	0.44818	0.999996	3352	1	1.2952
LmxM.32.2140.1	5	0.72582	0.84703	0.999999	6500	1	1.2283	0.00071933	0.0026818	0.222205	96	3	1.2283
LmxM.08_29.1800.1-LmxM.11.1190.1	2	0.72597	0.72659	0.999999	6501	1	0.26851	0.63107	0.63133	0.999996	4833	0	0.26851
LmxM.08_29.1575.1	6	0.72638	0.87009	0.999999	6502	2	0.95316	0.15875	0.24853	0.999996	1624	2	0.95316
LmxM.34.1520.1	6	0.72678	0.87025	0.999999	6503	2	0.71686	0.26326	0.3382	0.999996	2329	1	0.71686
LmxM.17.0300.1	4	0.72679	0.82645	0.999999	6504	1	2.7852	0.0045701	0.01247	0.51529	199	3	2.7852
LmxM.22.0990.1	6	0.72682	0.87027	0.999999	6505	2	-0.27576	0.33157	0.3814	0.999996	2730	1	-0.27576
LmxM.30.2400.1	6	0.72726	0.87048	0.999999	6506	2	0.76699	0.52072	0.52474	0.999996	4021	1	0.76699
LmxM.13.0980.1	6	0.7277	0.87065	0.999999	6507	2	0.75833	0.90267	0.90252	0.999996	7063	0	0.75833
LmxM.05.1080.1	2	0.72811	0.7286	0.999999	6508	1	0.52695	0.49621	0.49637	0.999996	3835	0	0.52695
LmxM.27.1630.1	6	0.72814	0.87083	0.999999	6509	2	2.647	0.0010629	0.0039563	0.285284	106	4	2.647
LmxM.33.1390.1	6	0.72843	0.87094	0.999999	6510	1	1.3452	0.34861	0.39278	0.999996	2840	1	1.3452
LmxM.14.0391.1	1	0.72845	0.72848	0.999999	6511	0	1.4342	0.27155	0.27099	0.999996	2383	0	1.4342
LmxM.05.0520.1	6	0.72879	0.87106	0.999999	6512	2	1.2414	0.27394	0.34478	0.999996	2402	1	1.2414
LmxM.01.0140.1	3	0.72885	0.7643	0.999999	6513	1	0.2529	0.79784	0.79754	0.999996	6241	0	0.2529
LmxM.12.0370.1	6	0.72887	0.87109	0.999999	6514	2	0.16101	0.90606	0.9059	0.999996	7099	0	0.16101
LmxM.15.0840.1	3	0.72921	0.76452	0.999999	6515	1	0.93331	0.19774	0.20984	0.999996	1937	1	0.93331
LmxM.30.1440.1-LmxM.30.1440a.1-LmxM.30.1440b.1	1	0.72922	0.72925	0.999999	6516	0	1.3065	0.27078	0.2702	0.999996	2377	0	1.3065
LmxM.20.0970.1	2	0.72923	0.7297	0.999999	6517	1	0.56111	0.46212	0.46238	0.999996	3597	0	0.56111
LmxM.01.0470.1	6	0.72965	0.87142	0.999999	6518	2	0.75432	0.58248	0.58195	0.999996	4450	1	0.75432
LmxM.14.1000.1	5	0.73026	0.84962	0.999999	6519	2	0.33289	0.86633	0.86683	0.999996	6801	0	0.33289
LmxM.28.1350.1	4	0.73028	0.82761	0.999999	6520	1	0.44563	0.6721	0.67207	0.999996	5152	0	0.44563
LmxM.10.0780.1	5	0.73039	0.84969	0.999999	6521	1	2.5374	0.0011926	0.0042945	0.295041	110	3	2.5374
LmxM.08.0750.1	3	0.73059	0.76527	0.999999	6522	1	0.95654	0.27609	0.27945	0.999996	2410	1	0.95654
LmxM.14.1100.1-LmxM.14.1110.1-LmxM.14.1120.1	2	0.73106	0.73148	0.999999	6523	1	1.1404	0.20763	0.20877	0.999996	1994	1	1.1404
LmxM.06.0920.1	6	0.73163	0.87221	0.999999	6524	2	0.47256	0.82246	0.82202	0.999996	6436	0	0.47256
LmxM.13.0860.1	5	0.73183	0.85053	0.999999	6525	2	0.636	0.71026	0.71082	0.999996	5491	0	0.636
LmxM.14.0070.1	5	0.73193	0.85059	0.999999	6526	2	1.2099	0.65419	0.65448	0.999996	5012	0	1.2099
LmxM.17.0160.1	6	0.73215	0.87239	0.999999	6527	2	0.10716	0.48647	0.49544	0.999996	3774	1	0.10716
LmxM.15.1350.1	6	0.73222	0.87242	0.999999	6528	2	0.67479	0.69821	0.69756	0.999996	5394	0	0.67479
LmxM.31.0360.1	6	0.7326	0.87256	0.999999	6529	2	0.27855	0.84698	0.84653	0.999996	6638	0	0.27855
LmxM.32.1950.1	6	0.73297	0.87272	0.999999	6530	2	0.8822	0.61145	0.61087	0.999996	4694	0	0.8822
LmxM.24.1400.1	1	0.73312	0.73313	0.999999	6531	0	1.2135	0.26688	0.26633	0.999996	2349	0	1.2135
LmxM.30.1640.1	2	0.73321	0.73364	0.999999	6532	1	0.70747	0.40412	0.40431	0.999996	3196	0	0.70747
LmxM.08.0720.1	1	0.73346	0.73347	0.999999	6533	0	1.2209	0.26654	0.26599	0.999996	2344	0	1.2209
LmxM.08_29.1230.1	6	0.73379	0.87303	0.999999	6534	2	0.14004	0.71396	0.7133	0.999996	5532	0	0.14004
LmxM.30.2655.1	6	0.7339	0.87308	0.999999	6535	2	1.374	0.58471	0.5841	0.999996	4473	1	1.374
LmxM.34.3570.1	6	0.73435	0.87326	0.999999	6536	2	0.54736	0.13805	0.22142	0.999996	1441	2	0.54736
LmxM.21.0125.1	5	0.73492	0.8524	0.999999	6537	2	0.26228	0.69262	0.69285	0.999996	5341	0	0.26228
LmxM.27.1150.1	6	0.73537	0.87368	0.999999	6538	2	0.68544	0.23908	0.32368	0.999996	2186	1	0.68544
LmxM.08_29.2080.1	6	0.73556	0.87374	0.999999	6539	2	0.73412	0.72606	0.72528	0.999996	5632	0	0.73412
LmxM.28.1560.1	2	0.73557	0.73603	0.999999	6540	1	0.25583	0.61609	0.61643	0.999996	4733	0	0.25583
LmxM.17.0630.1	3	0.73571	0.76829	0.999999	6541	1	0.24734	0.32181	0.32257	0.999996	2682	1	0.24734
LmxM.24.0600.1	6	0.73591	0.8739	0.999999	6542	2	0.72983	0.60734	0.60681	0.999996	4665	0	0.72983
LmxM.02.0620.1	6	0.73602	0.87394	0.999999	6543	2	0.23961	0.42826	0.44949	0.999996	3361	1	0.23961
LmxM.18.0950.1	5	0.73611	0.85307	0.999999	6544	2	0.28377	0.81462	0.81523	0.999996	6377	0	0.28377
LmxM.18.0750.1	6	0.7362	0.87403	0.999999	6545	2	0.32381	0.69542	0.69481	0.999996	5370	0	0.32381
LmxM.17.1010.1	3	0.73735	0.76933	0.999999	6546	1	1.076	0.21972	0.22883	0.999996	2070	1	1.076
LmxM.28.0170.1	5	0.73739	0.85388	0.999999	6547	2	0.35332	0.077308	0.13416	0.999996	901	2	0.35332
LmxM.33.2310.1	1	0.73743	0.73748	0.999999	6548	0	0.98265	0.26257	0.26195	0.999996	2324	0	0.98265
LmxM.33.3960.1	6	0.73748	0.87455	0.999999	6549	2	0.52259	0.79285	0.79219	0.999996	6194	0	0.52259
LmxM.19.0060.1	2	0.73748	0.73799	0.999999	6550	1	0.94313	0.18292	0.18485	0.999996	1822	1	0.94313
LmxM.13.0850.1	5	0.73782	0.85416	0.999999	6551	2	0.12369	0.67469	0.67486	0.999996	5178	0	0.12369
LmxM.07.0360.1	1	0.73784	0.73791	0.999999	6552	0	1.2272	0.26216	0.26156	0.999996	2320	0	1.2272
LmxM.30.0440a.1	2	0.73823	0.73873	0.999999	6553	1	0.10287	0.70423	0.70454	0.999996	5442	0	0.10287
LmxM.32.1510.1	6	0.73831	0.87487	0.999999	6554	2	0.18902	0.64643	0.6459	0.999996	4954	0	0.18902
LmxM.34.0070.1	1	0.73835	0.73845	0.999999	6555	0	1.2189	0.26165	0.26105	0.999996	2315	0	1.2189
LmxM.34.0900.1	6	0.73845	0.87492	0.999999	6556	2	1.4689	0.095321	0.16572	0.999996	1075	2	1.4689
LmxM.08_29.1900.1	6	0.73845	0.87492	0.999999	6557	2	0.55924	0.76639	0.76574	0.999996	5959	0	0.55924
LmxM.27.0320.1	1	0.73856	0.73867	0.999999	6558	0	1.0976	0.26144	0.26086	0.999996	2313	0	1.0976
LmxM.33.2473.1	1	0.73929	0.73948	0.999999	6559	0	1.2714	0.26071	0.2601	0.999996	2310	0	1.2714
LmxM.31.1170.1	5	0.73934	0.85506	0.999999	6560	2	0.36578	0.59929	0.59976	0.999996	4596	0	0.36578
LmxM.19.0300.1	5	0.73954	0.85519	0.999999	6561	1	1.3439	0.0037157	0.01109	0.502668	182	2	1.3439
LmxM.24.1050.1	6	0.73987	0.87546	0.999999	6562	2	0.89249	0.24372	0.32634	0.999996	2211	1	0.89249
LmxM.11.0700.1	1	0.7402	0.74045	0.999999	6563	0	1.3183	0.2598	0.25922	0.999996	2300	0	1.3183
LmxM.33.0960.1-LmxM.33.0961.1	1	0.74064	0.74091	0.999999	6564	0	1.3323	0.25936	0.25877	0.999996	2297	0	1.3323
LmxM.11.0330.1	6	0.74066	0.87578	0.999999	6565	2	1.007	0.093013	0.16268	0.999996	1046	2	1.007
LmxM.03.0680.1	3	0.74137	0.77179	0.999999	6566	1	1.2042	0.36653	0.36644	0.999996	2940	0	1.2042
LmxM.34.0660.1	6	0.74143	0.8761	0.999999	6567	2	1.0316	0.097383	0.16838	0.999996	1088	2	1.0316
LmxM.07.0500.1-LmxM.07.0510.1	6	0.74156	0.87615	0.999999	6568	2	0.22485	0.48523	0.49441	0.999996	3760	1	0.22485
LmxM.04.0580.1	5	0.74157	0.85644	0.999999	6569	1	0.43799	0.76192	0.76237	0.999996	5922	0	0.43799
LmxM.29.1090.1	6	0.7416	0.87617	0.999999	6570	2	1.1727	0.16874	0.26148	0.999996	1699	2	1.1727
LmxM.30.2220.1	6	0.74178	0.87625	0.999999	6571	2	1.0421	0.46673	0.47937	0.999996	3636	1	1.0421
LmxM.26.1970.1	1	0.74197	0.74223	0.999999	6572	0	0.02838	0.25803	0.25744	0.999996	2291	0	0.02838
LmxM.08_29.2860.1-LmxM.33.2780.1	2	0.74221	0.74268	0.999999	6573	1	0.93992	0.19334	0.19502	0.999996	1903	1	0.93992
LmxM.30.2340.1	6	0.74228	0.87646	0.999999	6574	1	0.77574	0.7511	0.75047	0.999996	5831	0	0.77574
LmxM.36.5960.1	5	0.74231	0.8569	0.999999	6575	2	0.83404	0.4335	0.44019	0.999996	3407	1	0.83404
LmxM.18.0570.1	6	0.74243	0.87652	0.999999	6576	1	1.7319	0.19801	0.29982	0.999996	1939	2	1.7319
LmxM.36.6850.1	4	0.74306	0.83198	0.999999	6577	1	-0.29713	0.62444	0.62431	0.999996	4792	0	-0.29713
LmxM.31.0690.1	5	0.74311	0.85735	0.999999	6578	1	1.533	0.074649	0.13041	0.999996	874	2	1.533
LmxM.11.0940.1	6	0.74323	0.87687	0.999999	6579	2	0.47423	0.76769	0.76707	0.999996	5970	0	0.47423
LmxM.34.0500.1-LmxM.34.0500a.1	6	0.74332	0.87692	0.999999	6580	1	0.50945	0.82242	0.82198	0.999996	6435	0	0.50945
LmxM.25.1860.1	6	0.74344	0.87698	0.999999	6581	1	0.93605	0.02052	0.051626	0.965872	393	2	0.93605
Non-target-186	5	0.7437	0.85775	0.999999	6582	2	0.3603	0.47978	0.48171	0.999996	3726	1	0.3603
LmxM.11.0550.1	3	0.744	0.77346	0.999999	6583	1	2.23	0.34096	0.34121	0.999996	2795	1	2.23
Non-target-199	5	0.74406	0.85795	0.999999	6584	2	0.33538	0.71126	0.71182	0.999996	5502	0	0.33538
LmxM.15.1480.1-LmxM.15.1481.1	5	0.74412	0.858	0.999999	6585	2	0.60694	0.72913	0.72976	0.999996	5658	0	0.60694
Non-target-159	5	0.74422	0.85807	0.999999	6586	2	1.7243	0.093035	0.15665	0.999996	1047	2	1.7243
LmxM.29.0440.1	6	0.74466	0.87746	0.999999	6587	2	0.82951	0.44354	0.46094	0.999996	3477	1	0.82951
LmxM.13.1600.1	6	0.7448	0.8775	0.999999	6588	2	0.81153	0.12165	0.20008	0.999996	1295	2	0.81153
LmxM.31.0230.1	1	0.74483	0.74508	0.999999	6589	0	1.3223	0.25517	0.25441	0.999996	2274	0	1.3223
LmxM.36.2940.1	6	0.74494	0.87756	0.999999	6590	2	1.2925	0.61435	0.61379	0.999996	4719	0	1.2925
LmxM.01.0830.1-LmxM.02.0740.1	1	0.74505	0.7453	0.999999	6591	0	1.2927	0.25495	0.2542	0.999996	2273	0	1.2927
LmxM.12.0860.1-LmxM.12.0910.1-LmxM.12.1090.1	1	0.7451	0.74535	0.999999	6592	0	1.4077	0.2549	0.25414	0.999996	2272	0	1.4077
LmxM.10.0530.1	6	0.74515	0.87764	0.999999	6593	2	1.2506	0.094336	0.16439	0.999996	1067	2	1.2506
LmxM.31.0420.1	6	0.7453	0.87772	0.999999	6594	2	0.46146	0.00010905	0.00050491	0.071517	56	2	0.46146
LmxM.08_29.1540.1	1	0.74549	0.74576	0.999999	6595	0	1.3538	0.25451	0.25372	0.999996	2269	0	1.3538
LmxM.36.2480.1	5	0.74558	0.85888	0.999999	6596	1	0.24495	0.86603	0.86652	0.999996	6797	0	0.24495
LmxM.17.1030.1	6	0.74559	0.87785	0.999999	6597	2	1.2608	0.092872	0.16248	0.999996	1043	2	1.2608
LmxM.26.1160.1	6	0.74572	0.87791	0.999999	6598	2	0.5183	0.71231	0.71171	0.999996	5515	0	0.5183
LmxM.24.1480.1	6	0.74572	0.87791	0.999999	6599	2	0.31257	0.78314	0.78252	0.999996	6111	0	0.31257
LmxM.01.0230.1	1	0.74579	0.74607	0.999999	6600	0	1.4151	0.25421	0.25344	0.999996	2268	0	1.4151
LmxM.32.1470.1	1	0.74661	0.74692	0.999999	6601	0	1.3	0.25339	0.25265	0.999996	2265	0	1.3
LmxM.27.0140.1	3	0.74692	0.77527	0.999999	6602	1	1.9137	0.38841	0.38825	0.999996	3087	0	1.9137
LmxM.12.0050.1	4	0.74704	0.8334	0.999999	6603	1	1.0483	0.52329	0.52339	0.999996	4041	0	1.0483
LmxM.34.2840.1	1	0.74708	0.74736	0.999999	6604	0	1.1099	0.25292	0.25222	0.999996	2261	0	1.1099
LmxM.30.0090.1	6	0.74711	0.87851	0.999999	6605	2	3.0183	0.00042701	0.0017943	0.165496	85	4	3.0183
LmxM.31.1760.1	4	0.74715	0.83343	0.999999	6606	1	1.7842	0.29209	0.30617	0.999996	2504	1	1.7842
LmxM.33.2070.1	6	0.74723	0.87856	0.999999	6607	2	0.59521	0.66261	0.66194	0.999996	5072	0	0.59521
LmxM.08.1160.1	6	0.74788	0.87883	0.999999	6608	2	0.3233	0.53941	0.54164	0.999996	4158	1	0.3233
LmxM.16.1100.1	6	0.74792	0.87885	0.999999	6609	2	1.0459	0.079779	0.14527	0.999996	928	1	1.0459
LmxM.21.0990.1	1	0.74856	0.74883	0.999999	6610	0	1.3333	0.25144	0.25074	0.999996	2251	0	1.3333
LmxM.06.0430.1	6	0.74857	0.87914	0.999999	6611	2	0.26852	0.93318	0.93278	0.999996	7314	0	0.26852
LmxM.14.0160.1	6	0.74875	0.87922	0.999999	6612	2	0.60018	0.34995	0.39368	0.999996	2846	1	0.60018
LmxM.25.1390.1	2	0.74896	0.7494	0.999999	6613	1	-0.44284	0.67042	0.67078	0.999996	5140	0	-0.44284
LmxM.06.1170.1	2	0.74896	0.7494	0.999999	6614	1	-0.73697	0.5392	0.53952	0.999996	4155	0	-0.73697
LmxM.04.0970.1	6	0.74931	0.87946	0.999999	6615	1	1.1316	0.70484	0.70419	0.999996	5448	0	1.1316
LmxM.25.0230.1	6	0.74984	0.87968	0.999999	6616	2	1.2746	0.067125	0.12842	0.999996	809	2	1.2746
LmxM.32.1450.1	3	0.74996	0.77714	0.999999	6617	1	0.11994	0.68959	0.68964	0.999996	5313	0	0.11994
LmxM.21.1558.1	1	0.75035	0.75056	0.999999	6618	0	1.2124	0.24965	0.24892	0.999996	2241	0	1.2124
LmxM.11.1250.1	2	0.75064	0.7511	0.999999	6619	0	0.56244	0.49359	0.49373	0.999996	3821	0	0.56244
LmxM.36.1000.1	5	0.75075	0.86215	0.999999	6620	1	1.2516	0.012532	0.032506	0.852743	284	3	1.2516
LmxM.32.2650.1	5	0.75075	0.86215	0.999999	6621	1	1.5303	0.0004488	0.0016932	0.16319	86	2	1.5303
LmxM.22.0500.1	5	0.75075	0.86215	0.999999	6622	2	0.18653	0.5172	0.51745	0.999996	3993	1	0.18653
LmxM.34.1220.1	1	0.75082	0.75105	0.999999	6623	0	1.1808	0.24918	0.24846	0.999996	2240	0	1.1808
LmxM.33.0640.1	6	0.75101	0.88017	0.999999	6624	2	0.54214	0.21926	0.31216	0.999996	2066	1	0.54214
LmxM.10.1010.1	2	0.75104	0.7515	0.999999	6625	0	0.93601	0.30585	0.30594	0.999996	2579	0	0.93601
LmxM.30.0780.1	2	0.75122	0.7517	0.999999	6626	0	0.10727	0.70356	0.70386	0.999996	5436	0	0.10727
LmxM.04.0070.1	6	0.75129	0.88029	0.999999	6627	1	1.7008	0.52346	0.52715	0.999996	4042	1	1.7008
LmxM.31.2170.1	6	0.75158	0.88041	0.999999	6628	1	0.53769	0.85521	0.85473	0.999996	6699	0	0.53769
LmxM.33.1980.1	4	0.75209	0.83515	0.999999	6629	1	1.0178	0.26396	0.28337	0.999996	2333	1	1.0178
LmxM.33.3030.1	2	0.75211	0.75254	0.999999	6630	0	2.269	0.024903	0.04089	0.903458	441	1	2.269
LmxM.11.0060.1	6	0.75221	0.88067	0.999999	6631	2	0.88868	0.17866	0.27436	0.999996	1786	2	0.88868
LmxM.09.0380.1	6	0.75304	0.881	0.999999	6632	2	1.7459	0.030662	0.073939	0.999996	492	3	1.7459
LmxM.29.2600.1	6	0.75307	0.88101	0.999999	6633	1	0.76823	0.61469	0.61416	0.999996	4725	0	0.76823
LmxM.22.0810.1	5	0.75309	0.86365	0.999999	6634	2	0.41008	0.40748	0.41806	0.999996	3218	1	0.41008
LmxM.10.0740.1	4	0.75313	0.8355	0.999999	6635	1	0.28033	0.77464	0.77508	0.999996	6041	0	0.28033
LmxM.14.1230.1	5	0.75347	0.86388	0.999999	6636	1	0.96483	0.38217	0.39716	0.999996	3045	1	0.96483
LmxM.36.1190.1	1	0.75377	0.75406	0.999999	6637	0	1.2794	0.24623	0.24549	0.999996	2223	0	1.2794
LmxM.05.1130.1	6	0.75401	0.8814	0.999999	6638	2	0.45222	0.44721	0.46382	0.999996	3499	1	0.45222
LmxM.19.1220.1	2	0.75415	0.75461	0.999999	6639	0	0.64842	0.17583	0.17806	0.999996	1759	1	0.64842
LmxM.13.0160.1	6	0.75432	0.88152	0.999999	6640	2	0.79817	0.3658	0.40446	0.999996	2937	1	0.79817
LmxM.11.1100.1	6	0.75437	0.88154	0.999999	6641	1	3.0406	0.00040873	0.0017282	0.16319	83	4	3.0406
LmxM.17.0670.1	6	0.75453	0.88161	0.999999	6642	1	1.2851	0.54046	0.5425	0.999996	4166	1	1.2851
LmxM.30.0870.1	1	0.75467	0.75499	0.999999	6643	0	1.3367	0.24533	0.24463	0.999996	2220	0	1.3367
LmxM.11.0270.1	6	0.75489	0.88177	0.999999	6644	2	0.71286	0.14111	0.22549	0.999996	1473	2	0.71286
LmxM.08.1228.1	6	0.75498	0.88179	0.999999	6645	2	0.49111	0.14484	0.23038	0.999996	1508	1	0.49111
LmxM.11.1200.1	2	0.75528	0.75574	0.999999	6646	0	0.97098	0.30999	0.31005	0.999996	2601	0	0.97098
LmxM.14.0990.1	6	0.75531	0.88194	0.999999	6647	2	1.2946	0.12388	0.20299	0.999996	1314	2	1.2946
LmxM.19.0420.1	2	0.75542	0.75586	0.999999	6648	0	1.0242	0.19746	0.19887	0.999996	1933	1	1.0242
LmxM.34.2180.1	6	0.75545	0.882	0.999999	6649	2	1.0661	0.40338	0.43101	0.999996	3189	1	1.0661
Non-target-105	5	0.75551	0.86516	0.999999	6650	1	1.0381	0.20405	0.26754	0.999996	1975	1	1.0381
LmxM.15.1320.1	6	0.75575	0.88214	0.999999	6651	1	1.0961	0.18038	0.27658	0.999996	1804	2	1.0961
LmxM.08_29.2840.1	6	0.75584	0.88219	0.999999	6652	1	0.74049	0.83546	0.83501	0.999996	6540	0	0.74049
LmxM.13.0500.1	6	0.75594	0.88222	0.999999	6653	2	0.28797	0.47892	0.48924	0.999996	3718	1	0.28797
Non-target-76	5	0.75603	0.86552	0.999999	6654	2	0.3347	0.56982	0.56991	0.999996	4359	0	0.3347
LmxM.05.0080.1	2	0.75621	0.75667	0.999999	6655	0	0.66908	0.41702	0.41721	0.999996	3283	0	0.66908
LmxM.15.0700.1	6	0.75646	0.88248	0.999999	6656	1	0.56748	0.87583	0.87553	0.999996	6870	0	0.56748
LmxM.33.1300.1	6	0.75654	0.8825	0.999999	6657	2	0.5063	0.50208	0.50854	0.999996	3888	1	0.5063
LmxM.08_29.2240.1	6	0.75686	0.88263	0.999999	6658	2	0.91667	0.74367	0.74307	0.999996	5781	0	0.91667
LmxM.07.1110.1	2	0.75694	0.75741	0.999999	6659	0	0.75363	0.38021	0.38027	0.999996	3033	0	0.75363
LmxM.22.1690a.1-LmxM.22.1690c.1	1	0.75739	0.75777	0.999999	6660	0	1.3657	0.24261	0.24185	0.999996	2205	0	1.3657
LmxM.11.1310.1	6	0.75764	0.88295	0.999999	6661	2	0.21602	0.67589	0.67539	0.999996	5194	0	0.21602
LmxM.36.3090.1	6	0.75801	0.8831	0.999999	6662	2	1.3318	0.018373	0.046861	0.926928	370	3	1.3318
LmxM.07.1020.1	6	0.75825	0.88319	0.999999	6663	2	1.6192	0.37356	0.40983	0.999996	2981	1	1.6192
LmxM.17.1190.1	6	0.75854	0.88331	0.999999	6664	2	0.98916	0.50705	0.51273	0.999996	3917	1	0.98916
LmxM.33.3200.1	5	0.75868	0.86714	0.999999	6665	2	0.39324	0.80569	0.8063	0.999996	6306	0	0.39324
LmxM.33.2400.1	6	0.75878	0.88339	0.999999	6666	2	0.76725	0.7607	0.75996	0.999996	5909	0	0.76725
LmxM.31.0340.1	6	0.75967	0.88375	0.999999	6667	2	0.13866	0.037193	0.087771	0.999996	563	1	0.13866
LmxM.33.1590.1	2	0.75982	0.76024	0.999999	6668	0	0.44646	0.53967	0.53996	0.999996	4160	0	0.44646
LmxM.09.0250.1	6	0.76025	0.88401	0.999999	6669	1	0.77387	0.69765	0.69702	0.999996	5389	0	0.77387
LmxM.01.0260.1	6	0.76059	0.88416	0.999999	6670	2	0.25779	0.49628	0.50364	0.999996	3836	1	0.25779
LmxM.25.1060.1	7	0.76066	0.90629	0.999999	6671	2	1.1292	0.43102	0.47351	0.999996	3380	1	1.1292
LmxM.33.4530.1	6	0.761	0.88431	0.999999	6672	2	0.49881	0.66469	0.6641	0.999996	5085	0	0.49881
LmxM.01.0560.1	6	0.7614	0.8845	0.999999	6673	2	0.85771	0.3177	0.37235	0.999996	2652	1	0.85771
LmxM.10.0580.1	6	0.76163	0.88462	0.999999	6674	1	0.99267	0.085508	0.15266	0.999996	972	1	0.99267
LmxM.27.2590.1	6	0.76177	0.88468	0.999999	6675	1	1.6584	0.51417	0.51899	0.999996	3966	1	1.6584
Non-target-17	5	0.7618	0.86916	0.999999	6676	1	1.1238	0.16417	0.24186	0.999996	1660	1	1.1238
LmxM.28.1930.1-LmxM.28.1930partial.1	2	0.7621	0.76255	0.999999	6677	0	0.42572	0.57655	0.57683	0.999996	4407	0	0.42572
LmxM.24.1330.1	1	0.76247	0.76279	0.999999	6678	0	1.1486	0.23753	0.23674	0.999996	2175	0	1.1486
LmxM.36.0010.1-LmxM.30.3190.1	2	0.7628	0.76323	0.999999	6679	0	0.63965	0.47851	0.47855	0.999996	3715	0	0.63965
LmxM.32.1710.1	4	0.76311	0.83914	0.999999	6680	1	1.3039	0.36217	0.3665	0.999996	2916	1	1.3039
LmxM.36.3580.1	5	0.76328	0.87006	0.999999	6681	2	0.34956	0.16728	0.24387	0.999996	1682	1	0.34956
LmxM.08.0210.1	6	0.76348	0.88544	0.999999	6682	2	0.71063	0.12705	0.20707	0.999996	1344	2	0.71063
LmxM.33.2110.1	6	0.76348	0.88544	0.999999	6683	2	-0.028387	0.59278	0.59206	0.999996	4537	0	-0.028387
LmxM.36.3480.1	2	0.76412	0.76452	0.999999	6684	0	0.90209	0.29456	0.29462	0.999996	2515	0	0.90209
LmxM.26.0880.1-LmxM.26.0890.1	2	0.76429	0.76469	0.999999	6685	0	1.1049	0.22041	0.22118	0.999996	2075	1	1.1049
LmxM.24.0750.1	5	0.76443	0.8708	0.999999	6686	2	0.13419	0.21341	0.27382	0.999996	2032	1	0.13419
LmxM.23.0480.1	6	0.76464	0.88596	0.999999	6687	2	0.21806	0.075751	0.13988	0.999996	886	1	0.21806
LmxM.30.0450h.1	1	0.76472	0.76503	0.999999	6688	0	1.1401	0.23528	0.23442	0.999996	2160	0	1.1401
LmxM.05.0310.1	2	0.76493	0.76529	0.999999	6689	0	0.2124	0.67564	0.67602	0.999996	5190	0	0.2124
LmxM.27.0600.1	6	0.76568	0.88644	0.999999	6690	1	0.32992	0.50337	0.50963	0.999996	3896	1	0.32992
LmxM.17.0950.1	6	0.76573	0.88645	0.999999	6691	2	0.14065	0.43038	0.45114	0.999996	3377	1	0.14065
LmxM.34.5140.1	3	0.76577	0.78734	0.999999	6692	1	0.81884	0.63618	0.63599	0.999996	4874	0	0.81884
LmxM.33.2560.1	8	0.76595	0.91323	0.999999	6693	3	0.5851	0.74753	0.74797	0.999996	5811	0	0.5851
LmxM.04.1100.1	4	0.76623	0.84026	0.999999	6694	1	0.52127	0.81572	0.81612	0.999996	6385	0	0.52127
LmxM.06.0190.1	6	0.76634	0.88672	0.999999	6695	1	1.1647	0.15409	0.24244	0.999996	1585	2	1.1647
LmxM.26.1755.1	6	0.76634	0.88672	0.999999	6696	2	0.1533	0.70512	0.70448	0.999996	5453	0	0.1533
LmxM.25.1620.1	6	0.7668	0.88693	0.999999	6697	2	1.1781	0.00038469	0.0016495	0.16319	79	2	1.1781
LmxM.34.0380.1	2	0.76706	0.76744	0.999999	6698	0	0.10359	0.71144	0.71176	0.999996	5505	0	0.10359
LmxM.07.0530.1	4	0.76742	0.8407	0.999999	6699	1	1.6562	0.34389	0.35007	0.999996	2815	1	1.6562
LmxM.32.1630.1	1	0.76753	0.76793	0.999999	6700	0	1.3679	0.23247	0.23163	0.999996	2147	0	1.3679
LmxM.13.1000.1	3	0.76791	0.78883	0.999999	6701	1	0.66359	0.43481	0.43466	0.999996	3418	0	0.66359
LmxM.08.0450.1	1	0.76796	0.76833	0.999999	6702	0	1.5643	0.23204	0.23121	0.999996	2142	0	1.5643
LmxM.07.0900.1	3	0.76809	0.78894	0.999999	6703	1	1.2603	0.57604	0.57579	0.999996	4406	0	1.2603
LmxM.03.0080.1	6	0.76812	0.8875	0.999999	6704	2	0.88007	0.19875	0.30034	0.999996	1942	1	0.88007
LmxM.25.0900.1	6	0.76851	0.88768	0.999999	6705	1	0.64798	0.53325	0.53603	0.999996	4113	1	0.64798
LmxM.15.0570.1	6	0.76919	0.88798	0.999999	6706	2	0.34377	0.56185	0.56213	0.999996	4300	1	0.34377
LmxM.26.2210.1	5	0.7694	0.87382	0.999999	6707	1	1.5893	0.10825	0.17802	0.999996	1186	2	1.5893
LmxM.10.0218.1	6	0.76947	0.88809	0.999999	6708	2	0.19119	0.90909	0.90891	0.999996	7119	0	0.19119
LmxM.07.0030.1	1	0.77001	0.77031	0.999999	6709	0	1.4838	0.22999	0.22908	0.999996	2135	0	1.4838
LmxM.18.0170.1-LmxM.18.0180.1	3	0.77011	0.7903	0.999999	6710	1	0.5521	0.74797	0.74767	0.999996	5816	0	0.5521
LmxM.13.0460.1	6	0.77021	0.88841	0.999999	6711	2	1.0244	0.7297	0.72898	0.999996	5663	0	1.0244
LmxM.30.3060.1-LmxM.30.3070.1	1	0.77042	0.77072	0.999999	6712	0	1.4294	0.22958	0.22868	0.999996	2134	0	1.4294
LmxM.12.0320.1	6	0.77134	0.88889	0.999999	6713	2	0.2623	0.65469	0.65416	0.999996	5015	0	0.2623
LmxM.31.1820.1	2	0.77185	0.77225	0.999999	6714	0	0.11361	0.71834	0.71865	0.999996	5569	0	0.11361
LmxM.30.3060.1	2	0.77217	0.77255	0.999999	6715	0	0.98319	0.28795	0.28793	0.999996	2481	0	0.98319
LmxM.30.2320.1	6	0.77224	0.88929	0.999999	6716	2	0.63667	0.59394	0.59323	0.999996	4544	0	0.63667
LmxM.23.0770.1	6	0.77242	0.88937	0.999999	6717	1	0.51566	0.28529	0.35169	0.999996	2461	1	0.51566
LmxM.30.0710.1	1	0.77242	0.77279	0.999999	6718	0	1.2677	0.22758	0.22668	0.999996	2117	0	1.2677
LmxM.03.0560.1	5	0.77252	0.87569	0.999999	6719	2	0.41212	0.41612	0.42536	0.999996	3272	1	0.41212
LmxM.08_29.2720.1	1	0.77319	0.77357	0.999999	6720	0	1.6083	0.22681	0.22588	0.999996	2110	0	1.6083
LmxM.36.1890.1	3	0.77319	0.79236	0.999999	6721	1	0.35918	0.28419	0.28703	0.999996	2456	1	0.35918
LmxM.18.0040.1	6	0.7737	0.88995	0.999999	6722	2	0.75887	0.58979	0.5891	0.999996	4520	1	0.75887
LmxM.29.0080.1	5	0.77404	0.87674	0.999999	6723	1	2.0211	0.016556	0.042022	0.912457	337	3	2.0211
LmxM.31.0320.1	2	0.77416	0.77448	0.999999	6724	0	0.91797	0.33895	0.33928	0.999996	2779	0	0.91797
LmxM.15.1390.1	6	0.77428	0.89018	0.999999	6725	2	0.35669	0.29685	0.35894	0.999996	2526	1	0.35669
LmxM.03.0210.1	6	0.77466	0.89034	0.999999	6726	2	1.2058	0.077269	0.14192	0.999996	900	2	1.2058
LmxM.23.0025.1	3	0.77497	0.79358	0.999999	6727	1	0.71326	0.68535	0.68529	0.999996	5275	0	0.71326
LmxM.14.0840.1	6	0.7751	0.89054	0.999999	6728	2	0.27859	0.78872	0.78809	0.999996	6165	0	0.27859
LmxM.02.0090.1	6	0.77547	0.8907	0.999999	6729	2	0.57311	0.36654	0.40501	0.999996	2941	1	0.57311
LmxM.33.3540.1	1	0.7755	0.77587	0.999999	6730	0	1.5631	0.2245	0.22356	0.999996	2098	0	1.5631
LmxM.29.2120.1	6	0.77563	0.89079	0.999999	6731	2	0.88108	0.20982	0.30677	0.999996	2014	1	0.88108
LmxM.10.0370.1	2	0.77641	0.77677	0.999999	6732	0	0.6906	0.4655	0.46575	0.999996	3627	0	0.6906
LmxM.36.6740.1	5	0.77645	0.8783	0.999999	6733	2	0.39832	0.2599	0.30563	0.999996	2302	1	0.39832
LmxM.18.0490.1	6	0.7773	0.89149	0.999999	6734	1	0.90904	0.76247	0.76171	0.999996	5928	0	0.90904
LmxM.16.0441.1-LmxM.16.0480.1	9	0.77751	0.92981	0.999999	6735	3	0.1399	0.72971	0.72971	0.999996	5664	1	0.1399
LmxM.27.1840.1	6	0.77787	0.89177	0.999999	6736	2	0.13214	0.82714	0.82671	0.999996	6481	0	0.13214
LmxM.36.2970.1	2	0.77804	0.7783	0.999999	6737	0	1.858	0.10315	0.11051	0.999996	1135	1	1.858
LmxM.11.1220.1	2	0.77821	0.77848	0.999999	6738	0	1.9249	0.074212	0.08423	0.999996	868	1	1.9249
LmxM.36.1040.1	5	0.77876	0.87977	0.999999	6739	1	1.656	0.012858	0.033277	0.85979	294	2	1.656
LmxM.26.1210.1	4	0.77933	0.84523	0.999999	6740	1	1.0293	0.3754	0.37843	0.999996	2990	1	1.0293
LmxM.13.0510.1	2	0.77944	0.77977	0.999999	6741	0	0.62692	0.48471	0.48475	0.999996	3757	0	0.62692
LmxM.30.2000.1	6	0.77963	0.89256	0.999999	6742	1	0.65799	0.55028	0.55131	0.999996	4234	1	0.65799
LmxM.01.0120.1	6	0.78013	0.89277	0.999999	6743	2	0.62631	0.39503	0.42487	0.999996	3133	1	0.62631
LmxM.31.3740.1	3	0.78019	0.79721	0.999999	6744	1	1.0961	0.61459	0.61453	0.999996	4723	0	1.0961
LmxM.27.1850.1	6	0.7808	0.89308	0.999999	6745	1	3.2677	0.00027337	0.0012626	0.136725	72	4	3.2677
LmxM.16.0290.1	5	0.78082	0.88105	0.999999	6746	2	1.2525	0.503	0.50352	0.999996	3894	1	1.2525
LmxM.06.0700.1	6	0.78087	0.8931	0.999999	6747	1	0.52708	0.34043	0.38729	0.999996	2791	1	0.52708
LmxM.30.0410.1	6	0.78117	0.89324	0.999999	6748	2	0.73295	0.53203	0.53488	0.999996	4102	1	0.73295
LmxM.30.0450c.1	4	0.78119	0.84595	0.999999	6749	1	0.58265	0.6133	0.61313	0.999996	4708	0	0.58265
LmxM.10.1130.1	6	0.78128	0.89328	0.999999	6750	2	0.18946	0.53088	0.53382	0.999996	4094	1	0.18946
LmxM.31.2570.1	6	0.78133	0.8933	0.999999	6751	2	0.98984	0.017493	0.044903	0.917747	356	1	0.98984
LmxM.06.0860.1	6	0.78171	0.89345	0.999999	6752	1	1.2469	0.27299	0.34418	0.999996	2391	1	1.2469
LmxM.11.0240.1	3	0.78175	0.79827	0.999999	6753	1	0.36826	0.027183	0.049532	0.946714	457	1	0.36826
LmxM.08_29.2160.1	3	0.78175	0.79827	0.999999	6754	1	1.314	0.52958	0.52936	0.999996	4083	0	1.314
LmxM.32.0370.1	3	0.78175	0.79827	0.999999	6755	1	0.45624	0.72278	0.72267	0.999996	5599	0	0.45624
LmxM.31.1470.1	5	0.78177	0.88165	0.999999	6756	1	2.7105	0.00065659	0.0024409	0.214681	92	3	2.7105
LmxM.28.0120.1	1	0.78191	0.78231	0.999999	6757	0	1.1705	0.21809	0.21714	0.999996	2058	0	1.1705
LmxM.36.4260.1	6	0.78212	0.89362	0.999999	6758	2	0.34904	0.43211	0.45237	0.999996	3392	1	0.34904
LmxM.28.2780.1	2	0.78215	0.78253	0.999999	6759	0	1.024	0.31759	0.31771	0.999996	2651	0	1.024
LmxM.01.0290.1	2	0.7824	0.78278	0.999999	6760	0	3.0041	0.012351	0.023379	0.742594	283	1	3.0041
LmxM.34.2880.1	5	0.78268	0.88223	0.999999	6761	2	0.81054	0.27777	0.31816	0.999996	2423	1	0.81054
LmxM.15.0070.1	3	0.78353	0.79946	0.999999	6762	1	0.55611	0.64056	0.64026	0.999996	4901	0	0.55611
LmxM.30.2050.1	6	0.78361	0.89428	0.999999	6763	2	0.22951	0.64604	0.64551	0.999996	4950	0	0.22951
LmxM.19.0760.1	6	0.78367	0.89431	0.999999	6764	2	0.25424	0.5867	0.58603	0.999996	4488	1	0.25424
Non-target-123	5	0.78392	0.883	0.999999	6765	2	0.81375	0.72068	0.7212	0.999996	5586	0	0.81375
LmxM.34.3930.1	6	0.78428	0.89458	0.999999	6766	2	0.36675	0.25463	0.3329	0.999996	2270	1	0.36675
LmxM.18.1625.1	1	0.78514	0.78544	0.999999	6767	0	1.5373	0.21486	0.21388	0.999996	2044	0	1.5373
LmxM.32.1350.1	5	0.78529	0.88394	0.999999	6768	2	0.72685	0.069085	0.1224	0.999996	822	2	0.72685
LmxM.16.0680.1	4	0.7858	0.84778	0.999999	6769	1	0.67538	0.36093	0.36536	0.999996	2909	1	0.67538
LmxM.23.0860.1	2	0.78601	0.78645	0.999999	6770	0	1.8526	0.075742	0.085578	0.999996	885	1	1.8526
LmxM.19.1560.1	6	0.78616	0.89545	0.999999	6771	2	0.39471	0.88626	0.8859	0.999996	6926	0	0.39471
LmxM.20.0880.1	2	0.78697	0.78741	0.999999	6772	0	1.6627	0.08224	0.091408	0.999996	946	1	1.6627
LmxM.17.0410.1	6	0.78753	0.89606	0.999999	6773	2	0.54528	0.10647	0.18024	0.999996	1174	2	0.54528
Non-target-195	5	0.78767	0.88543	0.999999	6774	2	0.88598	0.22289	0.28015	0.999996	2088	1	0.88598
LmxM.34.3360.1	6	0.78779	0.89617	0.999999	6775	2	1.1984	0.45319	0.46863	0.999996	3532	1	1.1984
LmxM.17.1100.1	6	0.78789	0.89621	0.999999	6776	1	1.3635	0.016995	0.04384	0.917747	345	3	1.3635
LmxM.08_29.0950.1	2	0.78802	0.78846	0.999999	6777	0	1.4876	0.20991	0.21095	0.999996	2016	1	1.4876
Non-target-127	5	0.78848	0.88598	0.999999	6778	1	0.70894	0.64984	0.6501	0.999996	4977	0	0.70894
LmxM.31.3110.1	6	0.78876	0.89662	0.999999	6779	1	1.0986	0.30051	0.36129	0.999996	2549	1	1.0986
Non-target-166	5	0.78886	0.88619	0.999999	6780	2	0.25603	0.11564	0.18847	0.999996	1240	1	0.25603
LmxM.08_29.0180.1	6	0.78963	0.89701	0.999999	6781	2	1.1266	0.18859	0.28753	0.999996	1873	2	1.1266
LmxM.31.1510.1	6	0.78974	0.89706	0.999999	6782	2	1.0791	0.056123	0.11405	0.999996	714	2	1.0791
LmxM.12.0870partial.1-LmxM.12.0891.1-LmxM.12.0980.1-LmxM.12.0990.1	1	0.78999	0.79034	0.999999	6783	0	1.6382	0.21001	0.20904	0.999996	2017	0	1.6382
LmxM.34.4870.1	6	0.79049	0.89738	0.999999	6784	2	0.50687	0.081501	0.14748	0.999996	941	1	0.50687
LmxM.29.2680.1	1	0.7906	0.79098	0.999999	6785	0	1.6308	0.2094	0.20843	0.999996	2011	0	1.6308
LmxM.34.5380.1	2	0.79106	0.79159	0.999999	6786	0	0.23856	0.6939	0.69424	0.999996	5356	0	0.23856
LmxM.29.3235.1	1	0.79107	0.79145	0.999999	6787	0	1.4691	0.20893	0.20798	0.999996	2006	0	1.4691
LmxM.12.0890.1-LmxM.12.0891.1-LmxM.12.0980.1-LmxM.12.0990.1	2	0.79118	0.79171	0.999999	6788	0	0.76601	0.46625	0.46652	0.999996	3631	0	0.76601
LmxM.19.1485.1	1	0.7914	0.79178	0.999999	6789	0	1.3464	0.2086	0.20764	0.999996	2003	0	1.3464
LmxM.21.1200.1	2	0.79174	0.79225	0.999999	6790	0	0.52398	0.57427	0.57458	0.999996	4388	0	0.52398
LmxM.28.1890.1	6	0.79175	0.8979	0.999999	6791	1	1.4167	0.4406	0.45875	0.999996	3456	1	1.4167
LmxM.36.6640.1	2	0.79193	0.79245	0.999999	6792	0	0.89499	0.32444	0.32453	0.999996	2695	0	0.89499
LmxM.16.1080.1	6	0.79194	0.89798	0.999999	6793	2	0.49502	0.45588	0.4707	0.999996	3553	1	0.49502
LmxM.29.2370.1	1	0.79195	0.79234	0.999999	6794	0	1.5509	0.20805	0.20716	0.999996	1999	0	1.5509
LmxM.04.0310.1-LmxM.04.0320.1	6	0.79216	0.89808	0.999999	6795	2	0.53185	0.13452	0.21675	0.999996	1405	1	0.53185
LmxM.08_29.1240.1	6	0.79223	0.89812	0.999999	6796	2	0.88036	0.54702	0.54829	0.999996	4208	1	0.88036
LmxM.30.0200.1	5	0.79232	0.88848	0.999999	6797	1	0.28945	0.19988	0.26488	0.999996	1955	1	0.28945
LmxM.08_29.0130.1	6	0.79274	0.89838	0.999999	6798	2	1.9483	0.48973	0.49817	0.999996	3791	1	1.9483
LmxM.21.1675.1	2	0.79304	0.79356	0.999999	6799	0	0.29535	0.68533	0.68573	0.999996	5274	0	0.29535
LmxM.08_29.0780.1	6	0.79314	0.89858	0.999999	6800	1	4.0918	4.2601e-06	1.5603e-05	0.003868	33	4	4.0918
LmxM.08_29.1490.1	6	0.79319	0.8986	0.999999	6801	2	0.49066	0.44155	0.45944	0.999996	3463	1	0.49066
LmxM.15.0490.1	6	0.79342	0.8987	0.999999	6802	2	0.88014	0.30677	0.36526	0.999996	2584	1	0.88014
LmxM.30.1440a.1	2	0.79356	0.79408	0.999999	6803	0	1.1941	0.19806	0.19942	0.999996	1940	1	1.1941
LmxM.34.2020.1	5	0.79372	0.88939	0.999999	6804	2	0.035878	0.82723	0.82773	0.999996	6482	0	0.035878
LmxM.14.0625.1	4	0.79379	0.85106	0.999999	6805	1	3.0175	0.00096256	0.0029976	0.240174	103	3	3.0175
LmxM.07.0320.1	6	0.79392	0.89893	0.999999	6806	2	1.7499	0.02776	0.067689	0.999996	461	3	1.7499
LmxM.11.0190.1	6	0.79395	0.89895	0.999999	6807	1	0.61456	0.017196	0.044232	0.917747	347	2	0.61456
LmxM.27.1860.1	5	0.79401	0.88959	0.999999	6808	1	1.7091	0.065469	0.11728	0.999996	794	2	1.7091
LmxM.03.0500.1	6	0.79416	0.89903	0.999999	6809	2	0.95391	0.64836	0.64786	0.999996	4965	0	0.95391
LmxM.22.0440.1	6	0.79453	0.89919	0.999999	6810	2	0.33873	0.43575	0.45512	0.999996	3422	1	0.33873
LmxM.26.1015.1	2	0.79461	0.79515	0.999999	6811	0	1.0972	0.22059	0.22137	0.999996	2076	1	1.0972
LmxM.07.0610.1	2	0.79463	0.79518	0.999999	6812	0	0.52735	0.57865	0.57891	0.999996	4420	0	0.52735
LmxM.29.2790.1	2	0.79467	0.79523	0.999999	6813	0	1.5684	0.12291	0.12867	0.999996	1304	1	1.5684
LmxM.28.0960.1-LmxM.29.3590.1	1	0.79581	0.79629	0.999999	6814	0	1.5832	0.20419	0.20338	0.999996	1976	0	1.5832
LmxM.13.1270.1	6	0.79619	0.89992	0.999999	6815	2	0.98334	0.69468	0.69404	0.999996	5363	0	0.98334
LmxM.27.0030.1	2	0.79656	0.79709	0.999999	6816	0	1.1766	0.25693	0.25717	0.999996	2285	1	1.1766
LmxM.24.0150.1	1	0.79666	0.79712	0.999999	6817	0	1.5382	0.20334	0.20253	0.999996	1972	0	1.5382
LmxM.23.0450.1	6	0.79667	0.90014	0.999999	6818	2	0.95632	0.16699	0.25924	0.999996	1679	2	0.95632
LmxM.30.2700.1	6	0.79676	0.90017	0.999999	6819	1	1.0925	0.46188	0.47558	0.999996	3596	1	1.0925
LmxM.12.0510.1	6	0.79691	0.90023	0.999999	6820	2	0.30274	0.91775	0.9175	0.999996	7188	0	0.30274
LmxM.07.0700.1	6	0.79692	0.90024	0.999999	6821	1	0.67834	0.11255	0.1882	0.999996	1211	2	0.67834
LmxM.03.0120.1	6	0.79696	0.90025	0.999999	6822	1	1.4199	0.15128	0.23882	0.999996	1557	2	1.4199
LmxM.23.0210.1-LmxM.23.0220.1	6	0.79727	0.90039	0.999999	6823	2	0.88207	0.64869	0.64816	0.999996	4969	0	0.88207
LmxM.03.0790.1	4	0.79746	0.8525	0.999999	6824	1	0.054329	0.89802	0.89786	0.999996	7025	0	0.054329
LmxM.32.0300.1	6	0.79776	0.90062	0.999999	6825	1	0.47776	0.6298	0.62937	0.999996	4829	0	0.47776
LmxM.29.1410.1	2	0.79891	0.79941	0.999999	6826	0	0.80375	0.38613	0.3863	0.999996	3073	0	0.80375
LmxM.31.0980.1	3	0.79894	0.8102	0.999999	6827	1	0.43659	0.56474	0.56446	0.999996	4324	0	0.43659
LmxM.16.0900.1	6	0.79935	0.90136	0.999999	6828	2	0.77121	0.70767	0.70697	0.999996	5473	0	0.77121
LmxM.09.0590.1	6	0.79972	0.90154	0.999999	6829	2	0.33855	0.93186	0.93147	0.999996	7303	0	0.33855
LmxM.36.4480.1	6	0.80003	0.90167	0.999999	6830	2	0.57116	0.37522	0.41096	0.999996	2989	1	0.57116
LmxM.11.0180.1	4	0.80006	0.8536	0.999999	6831	1	0.65764	0.68463	0.68457	0.999996	5268	0	0.65764
LmxM.13.1290.1	6	0.80023	0.90177	0.999999	6832	2	0.72895	0.34174	0.38815	0.999996	2800	1	0.72895
LmxM.21.0270.1	6	0.80028	0.90179	0.999999	6833	2	0.95359	0.63014	0.62971	0.999996	4831	0	0.95359
LmxM.06.0670.1	6	0.80042	0.90185	0.999999	6834	1	0.66726	0.30507	0.36419	0.999996	2571	1	0.66726
LmxM.34.3790.1-LmxM.34.3800.1	1	0.80102	0.80134	0.999999	6835	0	-0.73697	0.19898	0.1982	0.999996	1943	0	-0.73697
LmxM.34.4090.1	1	0.80102	0.80134	0.999999	6836	0	-0.73697	0.19898	0.1982	0.999996	1944	0	-0.73697
LmxM.36.5490.1	2	0.80164	0.80221	0.999999	6837	0	0.33367	0.63368	0.63399	0.999996	4854	0	0.33367
LmxM.16.1610.1	4	0.80214	0.85449	0.999999	6838	1	0.98329	0.1819	0.22002	0.999996	1814	1	0.98329
LmxM.30.0800.1	6	0.80229	0.90271	0.999999	6839	2	0.57335	0.18885	0.28789	0.999996	1878	1	0.57335
LmxM.36.3830.1	5	0.80253	0.89526	0.999999	6840	2	0.16964	0.11697	0.19026	0.999996	1248	1	0.16964
LmxM.05.0640.1	6	0.80296	0.90301	0.999999	6841	1	1.9445	0.023933	0.059239	0.999996	430	3	1.9445
LmxM.30.1860.1	2	0.80306	0.80358	0.999999	6842	0	0.49209	0.58243	0.5827	0.999996	4449	0	0.49209
LmxM.03.0580.1	5	0.8031	0.89565	0.999999	6843	2	1.2205	0.56583	0.56592	0.999996	4333	0	1.2205
LmxM.26.0010.1-LmxM.26.0010a.1	2	0.80356	0.80403	0.999999	6844	0	1.0663	0.33766	0.33798	0.999996	2769	0	1.0663
LmxM.33.1200.1	2	0.80377	0.80423	0.999999	6845	0	1.1488	0.24218	0.24236	0.999996	2203	1	1.1488
LmxM.28.1610.1	6	0.80378	0.90343	0.999999	6846	1	1.9494	0.034706	0.082568	0.999996	532	3	1.9494
LmxM.04.0760.1	2	0.8038	0.80426	0.999999	6847	0	0.72061	0.50365	0.50394	0.999996	3901	0	0.72061
LmxM.08_29.0190.1	6	0.80383	0.90346	0.999999	6848	2	1.7347	0.0099258	0.027875	0.798209	260	3	1.7347
LmxM.36.2060.1	6	0.80417	0.90361	0.999999	6849	2	0.29599	0.5365	0.53904	0.999996	4139	1	0.29599
LmxM.07.0050.1	6	0.80495	0.90398	0.999999	6850	2	1.2495	0.54663	0.54791	0.999996	4206	1	1.2495
LmxM.21.1540.1	6	0.80516	0.90407	0.999999	6851	2	1.3254	0.42097	0.44388	0.999996	3318	1	1.3254
LmxM.28.0560.1	5	0.80531	0.89712	0.999999	6852	1	0.92999	0.14182	0.22535	0.999996	1478	2	0.92999
LmxM.32.0530.1	6	0.80534	0.90415	0.999999	6853	2	0.27079	0.84409	0.84359	0.999996	6614	0	0.27079
LmxM.25.1540.1	6	0.80561	0.90427	0.999999	6854	1	0.74796	0.13061	0.21171	0.999996	1371	2	0.74796
LmxM.28.2110.1	5	0.8063	0.89778	0.999999	6855	2	-0.27519	0.47863	0.48064	0.999996	3716	1	-0.27519
LmxM.21.0720.1	5	0.8063	0.89778	0.999999	6856	2	0.49364	0.00067304	0.0025008	0.214681	93	2	0.49364
LmxM.01.0670.1	4	0.80653	0.85633	0.999999	6857	1	0.55734	0.43224	0.43225	0.999996	3396	1	0.55734
LmxM.28.1300.1	6	0.80669	0.90475	0.999999	6858	2	1.1435	0.17917	0.27505	0.999996	1793	2	1.1435
LmxM.08.0740.1	2	0.80753	0.80805	0.999999	6859	0	0.42067	0.64162	0.64172	0.999996	4912	0	0.42067
LmxM.18.0730.1	4	0.80764	0.85679	0.999999	6860	1	2.1152	0.061004	0.10607	0.999996	753	2	2.1152
LmxM.20.0590.1	6	0.80792	0.90534	0.999999	6861	2	1.425	0.58522	0.58461	0.999996	4477	1	1.425
LmxM.13.0650.1	6	0.80813	0.90546	0.999999	6862	2	1.0339	0.097958	0.16915	0.999996	1093	2	1.0339
LmxM.30.2070.1	6	0.80887	0.9058	0.999999	6863	2	0.38402	0.79469	0.79395	0.999996	6207	0	0.38402
LmxM.26.1580.1	6	0.80894	0.90582	0.999999	6864	2	0.79642	0.7049	0.70425	0.999996	5449	0	0.79642
LmxM.34.4960.1	5	0.8096	0.89998	0.999999	6865	1	0.68672	0.562	0.56214	0.999996	4302	0	0.68672
LmxM.08_29.0480partial.1	2	0.80985	0.81034	0.999999	6866	0	0.3793	0.66409	0.66429	0.999996	5081	0	0.3793
LmxM.11.0630.1	6	0.81017	0.9064	0.999999	6867	2	0.593	0.80486	0.80409	0.999996	6299	0	0.593
LmxM.32.1750.1	2	0.81048	0.81094	0.999999	6868	0	0.63124	0.52054	0.52083	0.999996	4017	0	0.63124
LmxM.14.0720.1-LmxM.14.0730a.1	1	0.81056	0.81089	0.999999	6869	0	1.6047	0.18944	0.18878	0.999996	1886	0	1.6047
LmxM.23.0430.1	6	0.81057	0.9066	0.999999	6870	2	0.77176	0.42874	0.44985	0.999996	3365	1	0.77176
LmxM.31.3780.1	2	0.81078	0.81122	0.999999	6871	0	0.81927	0.45195	0.45218	0.999996	3523	0	0.81927
LmxM.34.3240.1	5	0.81084	0.90083	0.999999	6872	1	1.5206	0.010588	0.027854	0.798209	266	3	1.5206
LmxM.36.6980.1	5	0.8112	0.90108	0.999999	6873	2	0.47077	0.082694	0.14197	0.999996	950	2	0.47077
LmxM.04.1190.1	5	0.8112	0.90108	0.999999	6874	2	-0.73697	0.26563	0.30958	0.999996	2341	1	-0.73697
LmxM.27.1050.1	6	0.81122	0.90691	0.999999	6875	2	0.28616	0.32083	0.37432	0.999996	2672	1	0.28616
LmxM.32.0490.1	6	0.81122	0.90691	0.999999	6876	1	1.0072	0.099184	0.17072	0.999996	1104	2	1.0072
LmxM.24.1540.1	1	0.81123	0.81156	0.999999	6877	0	1.6621	0.18877	0.18808	0.999996	1876	0	1.6621
LmxM.22.0250.1	1	0.81128	0.81161	0.999999	6878	0	1.7411	0.18872	0.18801	0.999996	1875	0	1.7411
LmxM.36.0550.1	4	0.81191	0.85861	0.999999	6879	1	0.39094	0.77285	0.77322	0.999996	6016	0	0.39094
LmxM.05.0890.1-LmxM.15.0800.1-LmxM.19.1130.1	1	0.81212	0.81244	0.999999	6880	0	1.765	0.18788	0.18716	0.999996	1867	0	1.765
LmxM.10.0405.1-LmxM.10.0460.1-LmxM.10.0465.1-LmxM.10.0465a.1	2	0.81221	0.81257	0.999999	6881	0	1.1971	0.26715	0.26727	0.999996	2351	0	1.1971
LmxM.08_29.0670.1	3	0.81226	0.82021	0.999999	6882	1	1.0086	0.45312	0.45283	0.999996	3530	0	1.0086
LmxM.16.0110.1	6	0.81264	0.90762	0.999999	6883	2	0.57457	0.74711	0.74651	0.999996	5805	0	0.57457
LmxM.08_29.2580.1	6	0.81271	0.90766	0.999999	6884	2	0.67075	0.55844	0.55887	0.999996	4282	1	0.67075
LmxM.03.0620.1	6	0.81316	0.90787	0.999999	6885	2	0.20863	0.84059	0.84005	0.999996	6587	0	0.20863
LmxM.28.1970.1	2	0.81326	0.81356	0.999999	6886	0	-0.20656	0.35837	0.35847	0.999996	2896	0	-0.20656
LmxM.09.0800.1	6	0.81361	0.90807	0.999999	6887	1	1.2817	0.011908	0.032382	0.852743	280	2	1.2817
LmxM.18.0250.1	3	0.81399	0.82158	0.999999	6888	1	0.062264	0.32318	0.32386	0.999996	2691	1	0.062264
LmxM.18.0350.1	3	0.81414	0.8217	0.999999	6889	1	0.46549	0.46902	0.46873	0.999996	3648	0	0.46549
LmxM.27.1100.1	6	0.8142	0.90837	0.999999	6890	2	0.36916	0.43331	0.45329	0.999996	3404	1	0.36916
LmxM.19.0720.1	6	0.81425	0.90839	0.999999	6891	2	0.40848	0.29443	0.3574	0.999996	2513	1	0.40848
LmxM.31.2950.1-LmxM.31.2951.1	3	0.81446	0.82194	0.999999	6892	1	0.32337	0.69583	0.69584	0.999996	5376	0	0.32337
LmxM.36.2920.1	1	0.81459	0.81495	0.999999	6893	0	1.6654	0.18541	0.18466	0.999996	1848	0	1.6654
LmxM.33.2030.1	6	0.81531	0.90888	0.999999	6894	1	2.4978	0.0035269	0.01212	0.514982	172	3	2.4978
LmxM.17.1090.1	6	0.81531	0.90888	0.999999	6895	1	1.6759	0.10633	0.18008	0.999996	1171	2	1.6759
LmxM.07.0920.1	6	0.81533	0.9089	0.999999	6896	2	2.1896	0.00027595	0.0012801	0.136725	73	3	2.1896
LmxM.09.0850.1	1	0.81556	0.81585	0.999999	6897	0	1.488	0.18444	0.18369	0.999996	1834	0	1.488
LmxM.32.2340.1	6	0.81576	0.9091	0.999999	6898	2	0.822	0.6708	0.67031	0.999996	5143	0	0.822
LmxM.09.0420.1	6	0.81636	0.90942	0.999999	6899	2	0.3098	0.21423	0.30923	0.999996	2037	1	0.3098
LmxM.18.0430.1	1	0.81654	0.81688	0.999999	6900	0	1.2408	0.18346	0.18271	0.999996	1828	0	1.2408
LmxM.34.2725.1	6	0.81677	0.90962	0.999999	6901	2	0.73309	0.8478	0.84735	0.999996	6648	0	0.73309
LmxM.30.0310.1	6	0.81694	0.9097	0.999999	6902	2	2.2466	0.0036061	0.012381	0.51529	178	4	2.2466
LmxM.33.2760.1	4	0.81698	0.86081	0.999999	6903	1	0.75633	0.43952	0.43923	0.999996	3450	1	0.75633
LmxM.24.0980.1	6	0.81711	0.90979	0.999999	6904	2	0.60324	0.69042	0.68983	0.999996	5325	0	0.60324
LmxM.25.2150.1	6	0.81715	0.90981	0.999999	6905	2	1.111	0.18465	0.28219	0.999996	1837	2	1.111
LmxM.11.1380.1	6	0.81734	0.9099	0.999999	6906	2	0.42695	0.64694	0.64646	0.999996	4959	0	0.42695
LmxM.34.2620.1	2	0.8174	0.8177	0.999999	6907	0	0.58903	0.59578	0.59611	0.999996	4564	0	0.58903
LmxM.04.0625.1	2	0.81755	0.81787	0.999999	6908	0	0.47556	0.6408	0.64096	0.999996	4902	0	0.47556
LmxM.16.0980.1	6	0.81766	0.91005	0.999999	6909	2	0.45182	0.74667	0.74607	0.999996	5802	0	0.45182
LmxM.12.1110.1	6	0.81773	0.91008	0.999999	6910	2	1.0601	0.63349	0.63297	0.999996	4852	0	1.0601
LmxM.20.0031.1	6	0.8178	0.91011	0.999999	6911	1	0.63575	0.38545	0.41814	0.999996	3066	1	0.63575
LmxM.22.0930.1	6	0.81788	0.91014	0.999999	6912	2	0.14018	0.92361	0.92329	0.999996	7240	0	0.14018
LmxM.31.2160.1	6	0.81836	0.9104	0.999999	6913	1	1.3059	0.72561	0.72485	0.999996	5628	0	1.3059
LmxM.19.0090.1	6	0.81871	0.91056	0.999999	6914	2	0.51433	0.25306	0.33199	0.999996	2263	1	0.51433
LmxM.33.2510.1	1	0.81882	0.81912	0.999999	6915	0	1.6316	0.18118	0.18053	0.999996	1811	0	1.6316
LmxM.30.1800.1-LmxM.30.1800a.1	2	0.81909	0.81934	0.999999	6916	0	0.46182	0.62594	0.62625	0.999996	4802	0	0.46182
LmxM.24.1880.1	6	0.81939	0.91087	0.999999	6917	2	0.57851	0.056709	0.11488	0.999996	720	1	0.57851
LmxM.26.2530.1	6	0.81954	0.91096	0.999999	6918	2	0.43863	0.89392	0.89362	0.999996	6983	0	0.43863
LmxM.33.1560.1-LmxM.33.1920a.1-LmxM.33.1920b.1-LmxM.33.1920c.1-LmxM.33.1920d.1-LmxM.33.1920e.1	2	0.81965	0.81989	0.999999	6919	0	0.86905	0.45187	0.45209	0.999996	3522	0	0.86905
LmxM.33.2440.1	4	0.82062	0.86243	0.999999	6920	1	1.272	0.30732	0.31892	0.999996	2587	1	1.272
LmxM.16.1380.1	4	0.82101	0.86263	0.999999	6921	1	0.90654	0.56439	0.56425	0.999996	4321	0	0.90654
LmxM.34.1755.1	3	0.8214	0.8273	0.999999	6922	1	1.2789	0.4185	0.41863	0.999996	3297	0	1.2789
LmxM.34.4610.1	4	0.82152	0.86284	0.999999	6923	1	0.67695	0.61158	0.6115	0.999996	4695	0	0.67695
LmxM.21.0843.1	4	0.82184	0.86298	0.999999	6924	1	0.55653	0.56175	0.56156	0.999996	4299	0	0.55653
LmxM.06.0200.1	3	0.82219	0.82792	0.999999	6925	1	0.98904	0.27398	0.27749	0.999996	2403	1	0.98904
LmxM.14.1430.1	6	0.82237	0.91235	0.999999	6926	1	4.4668	6.5044e-06	3.3078e-05	0.007717	34	4	4.4668
LmxM.10.1000.1	2	0.82238	0.82261	0.999999	6927	0	0.52772	0.61566	0.61599	0.999996	4729	0	0.52772
LmxM.26.2550.1	2	0.82294	0.82317	0.999999	6928	0	0.84318	0.42582	0.4261	0.999996	3349	0	0.84318
LmxM.07.1170.1-LmxM.36.0010.1-LmxM.25.2460.1-LmxM.30.3190.1	5	0.82299	0.90446	0.999999	6929	1	0.8792	0.53758	0.53792	0.999996	4146	0	0.8792
LmxM.30.2910.1	1	0.82323	0.82351	0.999999	6930	0	1.665	0.17677	0.17619	0.999996	1771	0	1.665
LmxM.34.5390.1	6	0.82355	0.91292	0.999999	6931	2	0.81276	0.33366	0.38277	0.999996	2748	1	0.81276
LmxM.26.2580.1	1	0.82359	0.82392	0.999999	6932	0	1.742	0.17641	0.1758	0.999996	1764	0	1.742
LmxM.10.0750.1	6	0.82434	0.9133	0.999999	6933	2	0.66873	0.3934	0.4238	0.999996	3121	1	0.66873
LmxM.04.0540.1	6	0.82434	0.9133	0.999999	6934	2	0.98251	0.083169	0.14965	0.999996	954	2	0.98251
LmxM.18.0580.1	1	0.82444	0.82476	0.999999	6935	0	1.8988	0.17556	0.17492	0.999996	1757	0	1.8988
LmxM.06.0220.1	2	0.82523	0.82544	0.999999	6936	0	0.8176	0.51096	0.51122	0.999996	3947	0	0.8176
LmxM.34.1280.1	4	0.82528	0.86456	0.999999	6937	1	2.3494	0.048614	0.087032	0.999996	657	2	2.3494
LmxM.31.1850.1	6	0.82538	0.91379	0.999999	6938	2	1.0839	0.74569	0.74504	0.999996	5798	0	1.0839
LmxM.26.1060.1	6	0.82543	0.91382	0.999999	6939	1	1.0308	0.092825	0.1624	0.999996	1042	2	1.0308
Non-target-194	5	0.82554	0.90514	0.999999	6940	1	0.62673	0.581	0.58134	0.999996	4439	0	0.62673
LmxM.33.1900.1	1	0.82564	0.826	0.999999	6941	0	1.7443	0.17436	0.17372	0.999996	1748	0	1.7443
LmxM.07.0330.1	6	0.82586	0.914	0.999999	6942	2	0.39478	0.67721	0.67668	0.999996	5203	0	0.39478
LmxM.25.2200.1	6	0.82589	0.91402	0.999999	6943	1	3.4918	3.8419e-07	1.8724e-06	0.000825	17	5	3.4918
LmxM.26.2080.1	3	0.82601	0.83097	0.999999	6944	1	1.5461	0.42616	0.42609	0.999996	3350	0	1.5461
Non-target-56	5	0.82649	0.90537	0.999999	6945	1	2.4951	0.0080218	0.021643	0.714987	232	3	2.4951
LmxM.01.0220.1	6	0.82656	0.91436	0.999999	6946	1	3.2219	1.1835e-05	5.4298e-05	0.011297	37	5	3.2219
LmxM.30.0460.1-LmxM.30.0460a.1-LmxM.30.0460b.1-LmxM.30.0460d.1	2	0.82679	0.82701	0.999999	6947	0	1.1248	0.24766	0.24782	0.999996	2235	1	1.1248
LmxM.10.0170.1	6	0.8269	0.91454	0.999999	6948	2	0.48808	0.67673	0.67621	0.999996	5200	0	0.48808
LmxM.06.0290.1	6	0.82703	0.9146	0.999999	6949	2	0.22397	0.67025	0.66978	0.999996	5139	0	0.22397
LmxM.36.2560.1	6	0.82724	0.91473	0.999999	6950	2	1.1793	0.043689	0.09753	0.999996	624	2	1.1793
LmxM.08.0510.1	6	0.82744	0.91483	0.999999	6951	2	0.60097	0.55359	0.55434	0.999996	4257	1	0.60097
LmxM.08_29.1350.1	5	0.82807	0.90576	0.999999	6952	1	0.96005	0.45253	0.45697	0.999996	3526	1	0.96005
LmxM.33.3810.1	1	0.82808	0.82844	0.999999	6953	0	1.7063	0.17192	0.17128	0.999996	1729	0	1.7063
LmxM.28.0530.1	6	0.82828	0.91528	0.999999	6954	2	1.1156	0.035117	0.083451	0.999996	535	3	1.1156
LmxM.36.0040.1	1	0.82849	0.82884	0.999999	6955	0	1.5708	0.17151	0.17085	0.999996	1723	0	1.5708
LmxM.32.2930.1	6	0.8286	0.9154	0.999999	6956	1	1.2939	0.038377	0.090319	0.999996	578	3	1.2939
LmxM.17.0735.1	6	0.82885	0.91551	0.999999	6957	2	0.29758	0.5728	0.57251	0.999996	4378	1	0.29758
LmxM.14.0060.1	4	0.83008	0.86674	0.999999	6958	1	1.7577	0.48978	0.48969	0.999996	3792	0	1.7577
LmxM.14.1380.1	4	0.83043	0.8669	0.999999	6959	1	0.69287	0.59439	0.5943	0.999996	4550	0	0.69287
LmxM.32.0590.1	6	0.83049	0.91631	0.999999	6960	1	2.7086	0.00028283	0.0013063	0.136725	74	3	2.7086
LmxM.28.0020.1	2	0.83056	0.83082	0.999999	6961	0	1.1415	0.28657	0.28653	0.999996	2468	0	1.1415
LmxM.05.0140.1	6	0.83062	0.91638	0.999999	6962	2	0.7883	0.31152	0.36835	0.999996	2615	1	0.7883
LmxM.23.0720.1	6	0.8309	0.91653	0.999999	6963	2	0.15616	0.0098857	0.027798	0.798209	259	2	0.15616
LmxM.36.4780.1	4	0.83108	0.86723	0.999999	6964	1	0.63077	0.41884	0.41924	0.999996	3299	1	0.63077
LmxM.29.1170.1	6	0.83117	0.91668	0.999999	6965	2	0.083082	0.45857	0.4729	0.999996	3569	1	0.083082
LmxM.36.0630.1	2	0.83134	0.83155	0.999999	6966	0	0.65134	0.55021	0.55055	0.999996	4233	0	0.65134
LmxM.32.0470.1	6	0.83137	0.91677	0.999999	6967	2	1.116	0.085651	0.15286	0.999996	975	2	1.116
LmxM.36.5060.1	6	0.83153	0.91683	0.999999	6968	2	0.084115	0.96044	0.96023	0.999996	7545	0	0.084115
LmxM.07.1120.1	2	0.83174	0.83195	0.999999	6969	0	1.2294	0.26731	0.26743	0.999996	2352	0	1.2294
LmxM.16.0990.1	6	0.8319	0.91699	0.999999	6970	2	0.2793	0.28039	0.34868	0.999996	2430	1	0.2793
LmxM.28.1095.1	1	0.8327	0.83307	0.999999	6971	0	1.5558	0.1673	0.1667	0.999996	1684	0	1.5558
LmxM.34.2170.1	6	0.83276	0.91741	0.999999	6972	2	2.0738	4.4759e-05	0.00020783	0.035837	46	3	2.0738
LmxM.26.0380.1	2	0.8329	0.83314	0.999999	6973	0	0.48097	0.63837	0.6386	0.999996	4881	0	0.48097
LmxM.29.0030.1	6	0.83298	0.91751	0.999999	6974	1	0.74317	0.67208	0.6716	0.999996	5151	0	0.74317
LmxM.34.4770.1	3	0.83336	0.837	0.999999	6975	1	1.5652	0.2207	0.22972	0.999996	2077	1	1.5652
LmxM.27.0290.1	2	0.8334	0.83367	0.999999	6976	0	1.3347	0.20909	0.21013	0.999996	2007	1	1.3347
LmxM.30.2120.1	6	0.8336	0.91785	0.999999	6977	1	1.2525	0.052267	0.10888	0.999996	677	2	1.2525
LmxM.32.2410.1	6	0.83423	0.91817	0.999999	6978	2	1.7335	0.019573	0.049483	0.946714	383	3	1.7335
LmxM.36.6280.1-LmxM.36.6300.1	2	0.83428	0.83456	0.999999	6979	0	1.3392	0.22755	0.22815	0.999996	2116	1	1.3392
LmxM.01.0480.1	6	0.83455	0.91832	0.999999	6980	2	0.52026	0.22101	0.31323	0.999996	2080	1	0.52026
LmxM.18.0630.1	6	0.83485	0.91848	0.999999	6981	2	1.2732	0.11649	0.19333	0.999996	1245	2	1.2732
LmxM.23.1300.1	1	0.83493	0.83528	0.999999	6982	0	1.8615	0.16507	0.16442	0.999996	1665	0	1.8615
LmxM.20.0800.1	6	0.83519	0.91865	0.999999	6983	2	0.26829	0.05856	0.11723	0.999996	735	2	0.26829
LmxM.36.3030.1	6	0.83527	0.9187	0.999999	6984	2	0.24462	0.35935	0.40017	0.999996	2900	1	0.24462
LmxM.36.0370.1	3	0.83558	0.83882	0.999999	6985	1	1.8006	0.28043	0.28353	0.999996	2431	1	1.8006
LmxM.32.3200.1	2	0.83583	0.83612	0.999999	6986	0	1.5202	0.1533	0.15693	0.999996	1579	1	1.5202
LmxM.03.0650.1	6	0.8363	0.91919	0.999999	6987	2	0.48513	0.2641	0.3387	0.999996	2335	1	0.48513
LmxM.29.3700.1	6	0.83633	0.91921	0.999999	6988	1	1.0665	0.064715	0.12525	0.999996	786	2	1.0665
LmxM.15.0560.1	6	0.83665	0.91938	0.999999	6989	1	0.87477	0.79529	0.79454	0.999996	6216	0	0.87477
LmxM.34.3810.1	1	0.83688	0.83724	0.999999	6990	0	1.7404	0.16312	0.16246	0.999996	1654	0	1.7404
LmxM.26.2520.1	6	0.83693	0.91953	0.999999	6991	2	1.3191	0.34011	0.38707	0.999996	2790	1	1.3191
LmxM.34.1260.1	6	0.83716	0.91968	0.999999	6992	2	0.75272	0.031137	0.074972	0.999996	500	2	0.75272
LmxM.33.4220.1	4	0.83794	0.87048	0.999999	6993	1	1.305	0.066964	0.11504	0.999996	808	2	1.305
LmxM.20.1230.1	2	0.83815	0.83843	0.999999	6994	0	1.0629	0.3531	0.35325	0.999996	2866	0	1.0629
LmxM.32.3140.1	6	0.83835	0.92029	0.999999	6995	2	0.32212	0.80632	0.80565	0.999996	6314	0	0.32212
LmxM.08_29.0730.1	4	0.83847	0.87075	0.999999	6996	1	0.65449	0.59413	0.59403	0.999996	4546	0	0.65449
LmxM.34.5180.1	6	0.8387	0.92047	0.999999	6997	2	1.0184	0.15799	0.24754	0.999996	1619	2	1.0184
LmxM.09.0330.1	6	0.83901	0.92061	0.999999	6998	2	0.75244	0.2475	0.32862	0.999996	2231	1	0.75244
LmxM.25.0050.1	2	0.83917	0.83943	0.999999	6999	0	1.7044	0.090283	0.098791	0.999996	1014	1	1.7044
LmxM.22.1510.1	6	0.83976	0.92098	0.999999	7000	2	0.72592	0.55641	0.557	0.999996	4272	1	0.72592
LmxM.08_29.0060.1	5	0.8401	0.90896	0.999999	7001	1	0.60817	0.69356	0.69382	0.999996	5354	0	0.60817
LmxM.31.3980.1	3	0.84017	0.84262	0.999999	7002	1	0.15357	0.42	0.42	0.999996	3310	0	0.15357
LmxM.04.0940.1	6	0.84043	0.92126	0.999999	7003	2	1.1762	0.43908	0.45755	0.999996	3447	1	1.1762
LmxM.08_29.1860.1	6	0.84059	0.92134	0.999999	7004	1	0.45637	0.47127	0.48301	0.999996	3661	1	0.45637
LmxM.26.0940.1	6	0.84059	0.92134	0.999999	7005	2	0.37858	0.88381	0.88351	0.999996	6915	0	0.37858
LmxM.17.1460.1	3	0.84073	0.8431	0.999999	7006	1	1.728	0.085727	0.11791	0.999996	976	1	1.728
LmxM.13.1580.1	3	0.84114	0.84349	0.999999	7007	1	4.462	0.0014802	0.0040324	0.287867	118	2	4.462
LmxM.25.0970.1	6	0.84146	0.92178	0.999999	7008	2	1.2749	0.18219	0.27902	0.999996	1816	2	1.2749
LmxM.28.2510.1	6	0.84163	0.92184	0.999999	7009	2	0.079565	0.076961	0.14151	0.999996	897	2	0.079565
LmxM.28.2230.1	6	0.84208	0.92206	0.999999	7010	2	1.5072	0.00071954	0.0027867	0.227876	97	3	1.5072
LmxM.08_29.1480.1	2	0.84223	0.84239	0.999999	7011	0	1.9031	0.10291	0.1103	0.999996	1132	1	1.9031
LmxM.29.1330.1	6	0.84285	0.92247	0.999999	7012	2	1.4925	0.033378	0.079674	0.999996	518	2	1.4925
LmxM.04.1030.1	6	0.84394	0.92303	0.999999	7013	2	0.65352	0.82118	0.82072	0.999996	6428	0	0.65352
LmxM.08_29.0380.1	6	0.84415	0.92312	0.999999	7014	1	0.36217	0.31781	0.37241	0.999996	2653	1	0.36217
LmxM.09.1450.1	3	0.8445	0.84635	0.999999	7015	1	0.91402	0.43869	0.43854	0.999996	3445	0	0.91402
LmxM.36.0790.1	6	0.8446	0.92336	0.999999	7016	2	0.7238	0.80651	0.80585	0.999996	6316	0	0.7238
LmxM.27.2340.1	6	0.84468	0.92341	0.999999	7017	2	0.28343	0.35381	0.39634	0.999996	2869	1	0.28343
LmxM.12.1280.1	6	0.84481	0.92347	0.999999	7018	1	0.57742	0.053948	0.11117	0.999996	691	2	0.57742
LmxM.13.0570.1	1	0.84511	0.84543	0.999999	7019	0	1.0793	0.15489	0.15427	0.999996	1592	0	1.0793
LmxM.16.0260.1	6	0.84517	0.92366	0.999999	7020	2	1.606	0.083793	0.15048	0.999996	960	2	1.606
LmxM.20.1450.1	6	0.84523	0.92369	0.999999	7021	1	0.55668	0.17883	0.27455	0.999996	1788	2	0.55668
LmxM.34.2430.1	2	0.84551	0.84569	0.999999	7022	0	1.4043	0.21964	0.22041	0.999996	2069	1	1.4043
LmxM.29.1130.1	2	0.84555	0.84573	0.999999	7023	0	1.1664	0.22698	0.22761	0.999996	2113	1	1.1664
LmxM.29.3380.1	3	0.84561	0.84731	0.999999	7024	1	0.23996	0.2336	0.24119	0.999996	2152	1	0.23996
LmxM.10.0880.1	6	0.84619	0.92417	0.999999	7025	2	1.74	0.099787	0.17151	0.999996	1108	2	1.74
LmxM.21.0901.1	6	0.84628	0.9242	0.999999	7026	1	0.95622	0.1214	0.19973	0.999996	1291	2	0.95622
LmxM.30.3150.1	6	0.84628	0.9242	0.999999	7027	1	2.1629	0.00069236	0.0026893	0.222205	95	3	2.1629
LmxM.26.2190.1	6	0.84655	0.92435	0.999999	7028	2	0.57342	0.7108	0.71016	0.999996	5498	0	0.57342
LmxM.24.0580.1	3	0.84657	0.84809	0.999999	7029	1	1.4133	0.40799	0.40817	0.999996	3224	0	1.4133
LmxM.33.0120.1	1	0.84686	0.84713	0.999999	7030	0	1.8324	0.15314	0.15257	0.999996	1577	0	1.8324
LmxM.08_29.1970.1	1	0.84703	0.84731	0.999999	7031	0	2.1546	0.15297	0.15239	0.999996	1575	0	2.1546
LmxM.10.0160.1	6	0.84704	0.92459	0.999999	7032	2	0.90756	0.18361	0.28081	0.999996	1831	2	0.90756
LmxM.15.0825.1	5	0.84711	0.91077	0.999999	7033	1	1.2531	0.40308	0.41426	0.999996	3187	1	1.2531
Non-target-119	5	0.84724	0.91081	0.999999	7034	1	0.4649	0.10887	0.17888	0.999996	1190	1	0.4649
LmxM.18.0140.1	5	0.84724	0.91081	0.999999	7035	1	0.55883	0.79194	0.79235	0.999996	6186	0	0.55883
LmxM.36.5170.1	1	0.84756	0.8478	0.999999	7036	0	1.8521	0.15244	0.1519	0.999996	1568	0	1.8521
LmxM.08.0550.1	6	0.84757	0.92486	0.999999	7037	2	0.27464	0.14592	0.23184	0.999996	1520	1	0.27464
LmxM.14.1060.1	6	0.84764	0.9249	0.999999	7038	2	0.40915	0.19939	0.30071	0.999996	1951	1	0.40915
LmxM.26.1240.1	4	0.84807	0.87559	0.999999	7039	1	0.60441	0.67507	0.67505	0.999996	5180	0	0.60441
LmxM.21.1140.1	6	0.84813	0.92515	0.999999	7040	2	1.7587	0.0035728	0.012271	0.514982	176	2	1.7587
LmxM.09.0770.1	4	0.84833	0.87572	0.999999	7041	1	1.4495	0.068238	0.11707	0.999996	819	2	1.4495
LmxM.09.0367.1	1	0.84837	0.84862	0.999999	7042	0	2.0061	0.15163	0.15109	0.999996	1561	0	2.0061
LmxM.33.0980.1	2	0.84878	0.84896	0.999999	7043	0	1.4508	0.16721	0.17003	0.999996	1681	1	1.4508
LmxM.30.1300.1	6	0.84907	0.92563	0.999999	7044	2	0.81136	0.43508	0.45462	0.999996	3420	1	0.81136
LmxM.28.2910.1	6	0.8491	0.92564	0.999999	7045	2	0.17845	0.9164	0.91611	0.999996	7172	0	0.17845
LmxM.11.1130.1-LmxM.11.1130partial.1	3	0.84966	0.85084	0.999999	7046	1	1.7871	0.15549	0.17419	0.999996	1596	1	1.7871
LmxM.21.0835.1	4	0.85017	0.87671	0.999999	7047	1	0.44884	0.41726	0.41778	0.999996	3285	1	0.44884
LmxM.02.0130.1	2	0.85019	0.85035	0.999999	7048	0	2.1267	0.057154	0.069009	0.999996	724	1	2.1267
LmxM.04.1110.1	6	0.85055	0.92641	0.999999	7049	1	0.85438	0.77469	0.77403	0.999996	6043	0	0.85438
LmxM.26.1000.1	6	0.85091	0.92658	0.999999	7050	1	1.7292	0.0091156	0.026025	0.785359	250	3	1.7292
Non-target-25	5	0.85092	0.91182	0.999999	7051	1	1.0192	0.60248	0.60287	0.999996	4617	0	1.0192
LmxM.23.1165.1	6	0.85134	0.92682	0.999999	7052	2	0.20171	0.31882	0.37304	0.999996	2658	1	0.20171
LmxM.16.0320.1	6	0.85175	0.92703	0.999999	7053	2	0.33415	0.61428	0.61371	0.999996	4718	0	0.33415
LmxM.36.3010.1	1	0.85179	0.85202	0.999999	7054	0	1.8344	0.14821	0.14767	0.999996	1536	0	1.8344
LmxM.36.6520.1	6	0.85198	0.92714	0.999999	7055	1	1.4654	0.034076	0.081201	0.999996	526	2	1.4654
LmxM.21.1700.1	2	0.85203	0.85224	0.999999	7056	0	0.79652	0.50968	0.50995	0.999996	3939	0	0.79652
LmxM.02.0380.1	6	0.85206	0.92716	0.999999	7057	1	0.56699	0.09557	0.16608	0.999996	1076	2	0.56699
LmxM.34.4430.1	6	0.85209	0.92718	0.999999	7058	2	1.4286	0.53488	0.53752	0.999996	4125	1	1.4286
LmxM.17.0191.1-LmxM.17.0200.1	6	0.85246	0.92736	0.999999	7059	2	1.9728	0.084851	0.1518	0.999996	967	2	1.9728
LmxM.03.0780.1	6	0.85256	0.92741	0.999999	7060	2	1.1686	0.010132	0.028365	0.802174	262	2	1.1686
LmxM.01.0520.1	6	0.85274	0.92749	0.999999	7061	2	0.28199	0.70115	0.70056	0.999996	5415	0	0.28199
LmxM.03.0840.1	6	0.8528	0.92752	0.999999	7062	2	0.99273	0.017218	0.044283	0.917747	348	3	0.99273
LmxM.20.0180.1	6	0.85295	0.92761	0.999999	7063	1	1.5033	0.02019	0.050922	0.961704	389	3	1.5033
LmxM.10.0090.1	5	0.85317	0.91244	0.999999	7064	1	0.45698	0.59208	0.59256	0.999996	4532	0	0.45698
LmxM.16.0870.1	6	0.85336	0.9278	0.999999	7065	2	0.68134	0.49767	0.50484	0.999996	3851	1	0.68134
LmxM.30.0530.1	6	0.854	0.92816	0.999999	7066	2	0.99398	0.47479	0.48589	0.999996	3690	1	0.99398
LmxM.22.0690.1-LmxM.22.0850.1	6	0.85466	0.92849	0.999999	7067	2	0.56708	0.41765	0.4414	0.999996	3290	1	0.56708
LmxM.36.3120.1	6	0.85468	0.92849	0.999999	7068	1	0.26216	0.2136	0.3089	0.999996	2033	1	0.26216
Non-target-71	5	0.85477	0.91294	0.999999	7069	1	1.174	0.036272	0.075158	0.999996	551	2	1.174
LmxM.31.1230.1	6	0.85481	0.92856	0.999999	7070	2	0.57503	0.82589	0.82539	0.999996	6472	0	0.57503
LmxM.33.2480.1	6	0.85504	0.92867	0.999999	7071	1	2.0443	0.002839	0.0098717	0.468874	157	3	2.0443
LmxM.14.0730.1	6	0.85537	0.92886	0.999999	7072	1	0.90791	0.7652	0.76453	0.999996	5953	0	0.90791
LmxM.14.1100.1	6	0.85542	0.92888	0.999999	7073	2	0.52673	0.66983	0.66933	0.999996	5127	0	0.52673
LmxM.24.1640.1	6	0.85574	0.92905	0.999999	7074	1	0.4032	0.30245	0.36254	0.999996	2559	1	0.4032
LmxM.34.1320.1	6	0.85611	0.92926	0.999999	7075	1	1.2412	0.14854	0.23514	0.999996	1537	2	1.2412
LmxM.09.0080.1	1	0.85614	0.85647	0.999999	7076	0	2.0956	0.14386	0.14332	0.999996	1497	0	2.0956
LmxM.19.0410.1	1	0.85647	0.85681	0.999999	7077	0	1.7882	0.14353	0.143	0.999996	1496	0	1.7882
Non-target-49	5	0.85696	0.91357	0.999999	7078	1	0.12293	0.95266	0.95275	0.999996	7484	0	0.12293
LmxM.08_29.1070.1-LmxM.08_29.1090.1	2	0.85701	0.85724	0.999999	7079	0	0.35937	0.30152	0.30166	0.999996	2553	0	0.35937
LmxM.36.3653.1	3	0.85721	0.85759	0.999999	7080	1	0.0025718	0.37781	0.37774	0.999996	3007	0	0.0025718
LmxM.34.1130.1-LmxM.34.1150.1-LmxM.34.1160.1	1	0.85776	0.85808	0.999999	7081	0	0.9268	0.14224	0.14168	0.999996	1483	0	0.9268
Non-target-170	5	0.85785	0.91383	0.999999	7082	1	0.55835	0.12409	0.20027	0.999996	1317	1	0.55835
LmxM.18.0390.1	6	0.85797	0.93026	0.999999	7083	1	0.97367	0.49262	0.50056	0.999996	3815	1	0.97367
LmxM.11.0160.1	6	0.85797	0.93026	0.999999	7084	2	-0.23749	0.72325	0.72248	0.999996	5607	0	-0.23749
LmxM.19.0530.1	6	0.85812	0.93034	0.999999	7085	1	1.2154	0.0091688	0.026142	0.78546	252	2	1.2154
LmxM.03.0280.1	6	0.85837	0.93046	0.999999	7086	1	0.61564	0.13697	0.21997	0.999996	1433	2	0.61564
LmxM.20.0300.1	5	0.85838	0.91402	0.999999	7087	1	0.28514	0.5708	0.57082	0.999996	4366	0	0.28514
LmxM.32.3150.1	1	0.85869	0.85905	0.999999	7088	0	1.7858	0.14131	0.14076	0.999996	1476	0	1.7858
LmxM.09.0560.1	1	0.85891	0.85928	0.999999	7089	0	2.0723	0.14109	0.14053	0.999996	1472	0	2.0723
LmxM.31.3900.1-LmxM.34.1430.1-LmxM.34.1440.1	3	0.85896	0.85929	0.999999	7090	1	1.711	0.041702	0.074045	0.999996	607	2	1.711
LmxM.28.1860.1	3	0.85898	0.85932	0.999999	7091	1	1.8608	0.17161	0.18772	0.999996	1724	1	1.8608
LmxM.34.4800.1	6	0.85907	0.93082	0.999999	7092	1	2.5589	0.0016281	0.0058399	0.343124	126	4	2.5589
LmxM.36.6110.1	5	0.8597	0.91443	0.999999	7093	1	0.19863	0.37643	0.39257	0.999996	2999	1	0.19863
LmxM.02.0140.1	6	0.8598	0.9312	0.999999	7094	1	0.63504	0.45217	0.46784	0.999996	3524	1	0.63504
LmxM.10.0190.1	6	0.85997	0.93128	0.999999	7095	1	0.30051	0.52553	0.52898	0.999996	4057	1	0.30051
LmxM.18.1130.1	1	0.86021	0.86052	0.999999	7096	0	0.53074	0.13979	0.13918	0.999996	1459	0	0.53074
LmxM.26.2460.1	6	0.86025	0.93141	0.999999	7097	2	1.1512	0.26051	0.3365	0.999996	2308	1	1.1512
LmxM.28.2660.1	2	0.86028	0.86058	0.999999	7098	0	0.98049	0.30002	0.30006	0.999996	2546	0	0.98049
LmxM.32.2280.1	6	0.86033	0.93146	0.999999	7099	2	0.6005	0.064921	0.12554	0.999996	789	2	0.6005
LmxM.01.0110.1	1	0.86042	0.86076	0.999999	7100	0	1.7065	0.13958	0.13895	0.999996	1457	0	1.7065
LmxM.21.1080.1	3	0.8606	0.86084	0.999999	7101	1	0.10593	0.76027	0.75998	0.999996	5903	0	0.10593
LmxM.33.3160.1	6	0.8609	0.93176	0.999999	7102	2	1.7953	0.027916	0.068001	0.999996	463	3	1.7953
LmxM.29.2180.1	4	0.86098	0.88231	0.999999	7103	1	1.1104	0.17925	0.21807	0.999996	1794	1	1.1104
LmxM.36.6230.1	3	0.86105	0.86125	0.999999	7104	1	0.88969	0.38713	0.387	0.999996	3078	0	0.88969
LmxM.30.2670.1	6	0.86138	0.93204	0.999999	7105	2	0.71094	0.35829	0.39947	0.999996	2893	1	0.71094
LmxM.08.0400.1	6	0.86149	0.93209	0.999999	7106	1	0.76089	0.15509	0.24379	0.999996	1594	2	0.76089
LmxM.08_29.2370.1	1	0.86158	0.86185	0.999999	7107	0	1.931	0.13842	0.13776	0.999996	1444	1	1.931
LmxM.06.1070.1	5	0.86197	0.91512	0.999999	7108	1	1.1483	0.73476	0.73539	0.999996	5698	0	1.1483
LmxM.26.2100.1	6	0.8623	0.9325	0.999999	7109	1	1.0778	0.32161	0.37481	0.999996	2680	1	1.0778
LmxM.08_29.1470.1	6	0.86243	0.93257	0.999999	7110	1	1.9722	0.012864	0.034577	0.867919	295	3	1.9722
LmxM.27.1620.1	3	0.86281	0.86293	0.999999	7111	1	1.0103	0.31262	0.31375	0.999996	2627	1	1.0103
LmxM.07.1035.1	1	0.86296	0.86326	0.999999	7112	0	2.0904	0.13704	0.13631	0.999996	1434	1	2.0904
LmxM.12.1140.1	6	0.86347	0.93314	0.999999	7113	1	0.58944	0.6119	0.61132	0.999996	4700	0	0.58944
LmxM.15.0110.1	6	0.86353	0.93317	0.999999	7114	1	1.207	0.57537	0.57501	0.999996	4397	1	1.207
LmxM.14.0880.1	6	0.86384	0.93333	0.999999	7115	2	-0.064733	0.58766	0.58701	0.999996	4495	1	-0.064733
LmxM.33.0320.1	1	0.86389	0.86417	0.999999	7116	0	2.1234	0.13611	0.13543	0.999996	1419	1	2.1234
LmxM.34.4120.1	6	0.86407	0.93345	0.999999	7117	2	0.65067	0.48106	0.49098	0.999996	3733	1	0.65067
LmxM.13.1050.1	1	0.86419	0.86452	0.999999	7118	0	2.2468	0.13581	0.13515	0.999996	1415	1	2.2468
LmxM.30.2820.1	3	0.86435	0.86438	0.999999	7119	1	0.03273	0.73591	0.73557	0.999996	5737	0	0.03273
LmxM.03.0730.1	6	0.86466	0.93377	0.999999	7120	2	0.56728	0.32638	0.37795	0.999996	2704	1	0.56728
LmxM.25.1190.1-LmxM.33.0440.1	3	0.86474	0.86477	0.999999	7121	1	1.7873	0.036745	0.065881	0.999996	554	2	1.7873
Non-target-150	5	0.8649	0.91611	0.999999	7122	1	1.4132	0.62723	0.62756	0.999996	4809	0	1.4132
LmxM.29.3360.1	6	0.86495	0.93393	0.999999	7123	1	0.29527	0.86141	0.86105	0.999996	6755	0	0.29527
LmxM.36.0270.1	6	0.86495	0.93393	0.999999	7124	2	0.50045	0.76084	0.76007	0.999996	5910	0	0.50045
LmxM.17.0690.1	6	0.86495	0.93393	0.999999	7125	2	0.54008	0.58485	0.58426	0.999996	4475	1	0.54008
LmxM.36.5080.1	6	0.86535	0.93417	0.999999	7126	2	1.1981	0.073663	0.13705	0.999996	864	2	1.1981
LmxM.25.1930.1	3	0.86536	0.86534	0.999999	7127	1	0.94097	0.10623	0.13427	0.999996	1170	1	0.94097
LmxM.21.0620a.1-LmxM.21.0630.1	1	0.86537	0.86571	0.999999	7128	0	2.3387	0.13463	0.13393	0.999996	1406	1	2.3387
Non-target-120	5	0.86557	0.9163	0.999999	7129	1	2.27	0.0089193	0.023841	0.750413	247	3	2.27
LmxM.12.1210.1	6	0.86573	0.93438	0.999999	7130	1	0.49896	0.04986	0.10569	0.999996	664	2	0.49896
LmxM.13.0730.1	6	0.86576	0.9344	0.999999	7131	2	0.61229	0.41956	0.44283	0.999996	3305	1	0.61229
LmxM.34.5230.1	4	0.86606	0.88509	0.999999	7132	1	0.37894	0.76402	0.76433	0.999996	5945	0	0.37894
LmxM.14.0420.1	6	0.86616	0.93461	0.999999	7133	2	0.71738	0.77456	0.77388	0.999996	6039	0	0.71738
LmxM.29.2000.1	1	0.86622	0.86658	0.999999	7134	0	2.015	0.13378	0.1331	0.999996	1399	1	2.015
LmxM.01.0730.1	6	0.86638	0.93472	0.999999	7135	1	0.30336	0.11148	0.18685	0.999996	1206	1	0.30336
LmxM.15.1420.1	6	0.86645	0.93476	0.999999	7136	2	1.1837	0.28343	0.3505	0.999996	2450	1	1.1837
LmxM.34.3670.1	4	0.86707	0.88566	0.999999	7137	1	0.23351	0.82406	0.82441	0.999996	6451	0	0.23351
LmxM.09.1360.1	2	0.86715	0.86752	0.999999	7138	0	1.2353	0.34062	0.34092	0.999996	2793	0	1.2353
LmxM.10.0610.1	6	0.86737	0.93524	0.999999	7139	2	0.44736	0.55335	0.55413	0.999996	4254	1	0.44736
LmxM.31.3890.1	2	0.86759	0.86801	0.999999	7140	0	1.364	0.26685	0.26694	0.999996	2348	0	1.364
LmxM.19.1180.1	6	0.86819	0.93571	0.999999	7141	2	0.083009	0.78796	0.78734	0.999996	6158	0	0.083009
LmxM.31.1590.1	6	0.86862	0.93594	0.999999	7142	1	0.7434	0.51921	0.52342	0.999996	4008	1	0.7434
LmxM.19.0280.1	6	0.86871	0.93599	0.999999	7143	2	0.73328	0.022879	0.056806	0.993874	416	2	0.73328
LmxM.13.0150.1	6	0.86872	0.93599	0.999999	7144	1	1.2109	0.57928	0.57875	0.999996	4424	1	1.2109
LmxM.29.0210.1	3	0.86879	0.86862	0.999999	7145	1	0.029198	0.81026	0.81	0.999996	6347	0	0.029198
LmxM.08_29.0890.1	3	0.86902	0.86883	0.999999	7146	1	1.0697	0.093678	0.12416	0.999996	1057	1	1.0697
LmxM.16.1640.1	6	0.86934	0.93635	0.999999	7147	1	0.44465	0.41489	0.43945	0.999996	3266	1	0.44465
LmxM.35.2470.1	6	0.86952	0.93646	0.999999	7148	2	0.21397	0.28924	0.35412	0.999996	2489	1	0.21397
LmxM.31.0740.1	2	0.86958	0.87001	0.999999	7149	0	0.67768	0.58845	0.58877	0.999996	4511	0	0.67768
LmxM.28.2140.1	6	0.86967	0.93654	0.999999	7150	2	0.22806	0.27169	0.34334	0.999996	2384	1	0.22806
LmxM.31.3590.1	1	0.86976	0.87008	0.999999	7151	0	2.2103	0.13024	0.12959	0.999996	1370	1	2.2103
LmxM.30.0800.1-LmxM.30.0810.1	1	0.86999	0.8703	0.999999	7152	0	2.2667	0.13001	0.12933	0.999996	1367	1	2.2667
LmxM.32.1010.1	6	0.87026	0.93688	0.999999	7153	2	0.56924	0.72422	0.72351	0.999996	5615	0	0.56924
LmxM.26.0020.1	1	0.87056	0.87084	0.999999	7154	0	2.0813	0.12944	0.12881	0.999996	1363	1	2.0813
LmxM.29.0890.1	2	0.87059	0.87105	0.999999	7155	0	1.5824	0.16731	0.17011	0.999996	1685	1	1.5824
LmxM.13.0900.1	6	0.87111	0.93733	0.999999	7156	2	0.82107	0.086959	0.15456	0.999996	987	2	0.82107
LmxM.28.2205.1-LmxM.28.2460.1	3	0.87128	0.87099	0.999999	7157	1	0.17357	0.10509	0.13337	0.999996	1159	1	0.17357
LmxM.36.0830.1	6	0.87175	0.9377	0.999999	7158	1	1.7743	0.13949	0.22336	0.999996	1456	2	1.7743
LmxM.18.1580.1	2	0.87183	0.87232	0.999999	7159	0	0.8525	0.51522	0.51543	0.999996	3976	0	0.8525
LmxM.36.6380.1	6	0.87214	0.9379	0.999999	7160	2	0.91086	0.18028	0.27645	0.999996	1803	1	0.91086
LmxM.04.0710.1	6	0.8723	0.938	0.999999	7161	2	1.7688	0.18471	0.28226	0.999996	1839	2	1.7688
LmxM.11.0140.1	6	0.87243	0.93807	0.999999	7162	2	0.94168	0.46262	0.47615	0.999996	3603	1	0.94168
LmxM.19.0500.1	6	0.87269	0.93824	0.999999	7163	1	0.66315	0.0096175	0.027165	0.790755	258	2	0.66315
LmxM.15.1170.1	3	0.87281	0.8725	0.999999	7164	1	-0.080041	0.26881	0.27263	0.999996	2364	1	-0.080041
LmxM.36.1670.1	2	0.87317	0.87372	0.999999	7165	0	0.72908	0.56414	0.56445	0.999996	4317	0	0.72908
LmxM.04.0050.1	6	0.87348	0.9387	0.999999	7166	1	0.62588	0.19396	0.29453	0.999996	1910	2	0.62588
LmxM.11.0760.1-LmxM.11.0770.1	1	0.87356	0.87397	0.999999	7167	0	2.4205	0.12644	0.12581	0.999996	1339	1	2.4205
LmxM.23.1210.1	5	0.8741	0.91907	0.999999	7168	1	0.98471	0.40799	0.41849	0.999996	3223	1	0.98471
LmxM.27.0180.1	3	0.87422	0.87389	0.999999	7169	1	-0.26587	0.39784	0.39784	0.999996	3154	0	-0.26587
LmxM.29.1250.1	3	0.87422	0.87389	0.999999	7170	1	1.2417	0.19764	0.20975	0.999996	1936	1	1.2417
LmxM.31.1980.1	6	0.87471	0.93937	0.999999	7171	1	3.2145	8.4888e-05	0.00038882	0.058192	52	4	3.2145
LmxM.09.1160.1	6	0.87478	0.9394	0.999999	7172	1	0.53211	0.78413	0.78354	0.999996	6123	0	0.53211
LmxM.30.0140.1	6	0.87515	0.93961	0.999999	7173	2	0.71934	0.79956	0.79891	0.999996	6259	0	0.71934
LmxM.28.2770.1-LmxM.28.2780.1	3	0.87557	0.87524	0.999999	7174	0	2.1738	0.035561	0.063956	0.999996	541	2	2.1738
LmxM.24.1930.1	6	0.87559	0.93985	0.999999	7175	2	0.24141	0.23083	0.31888	0.999996	2137	1	0.24141
LmxM.18.1390.1	3	0.87566	0.87533	0.999999	7176	0	0.64845	0.39393	0.39399	0.999996	3124	0	0.64845
LmxM.34.2490.1	6	0.87578	0.93994	0.999999	7177	2	1.6777	0.17654	0.27161	0.999996	1766	2	1.6777
LmxM.21.1020.1	4	0.87583	0.89075	0.999999	7178	1	0.93783	0.21441	0.24443	0.999996	2039	1	0.93783
LmxM.05.0720.1-LmxM.18.0480.1	1	0.87587	0.87631	0.999999	7179	0	1.77	0.12413	0.12349	0.999996	1318	1	1.77
LmxM.29.1622.1	1	0.8761	0.87653	0.999999	7180	0	2.3375	0.1239	0.12325	0.999996	1315	1	2.3375
LmxM.34.0330.1	6	0.8762	0.94019	0.999999	7181	2	0.053223	0.68346	0.68287	0.999996	5256	0	0.053223
LmxM.12.0170.1	6	0.87662	0.94044	0.999999	7182	1	0.92691	0.48594	0.49498	0.999996	3766	1	0.92691
LmxM.24.0330.1	6	0.87664	0.94044	0.999999	7183	2	1.1464	0.011908	0.032382	0.852743	279	3	1.1464
LmxM.19.0360.1	6	0.87667	0.94047	0.999999	7184	1	1.6383	0.026885	0.06578	0.999996	453	3	1.6383
LmxM.29.1830.1	6	0.87686	0.94058	0.999999	7185	1	1.7795	0.015054	0.039552	0.888747	321	3	1.7795
LmxM.08.0410.1	6	0.87693	0.9406	0.999999	7186	1	0.72972	0.24189	0.32525	0.999996	2202	1	0.72972
LmxM.09.0520.1	6	0.87702	0.94067	0.999999	7187	2	0.16523	0.18833	0.28719	0.999996	1871	1	0.16523
LmxM.32.2070.1	6	0.87702	0.94067	0.999999	7188	2	1.938	0.1734	0.26746	0.999996	1738	2	1.938
LmxM.30.0560.1	2	0.87704	0.87757	0.999999	7189	0	0.82174	0.25046	0.25066	0.999996	2246	1	0.82174
LmxM.07.0550.1	6	0.87754	0.94095	0.999999	7190	2	1.7227	0.59088	0.59023	0.999996	4525	1	1.7227
LmxM.31.2580.1	6	0.87782	0.94108	0.999999	7191	2	0.45738	0.085079	0.1521	0.999996	969	1	0.45738
LmxM.17.1400.1	2	0.87783	0.87842	0.999999	7192	0	1.1883	0.3422	0.34243	0.999996	2803	0	1.1883
LmxM.18.0090.1	6	0.87788	0.94111	0.999999	7193	1	2.2766	0.017814	0.045607	0.917747	362	3	2.2766
LmxM.34.5100.1	3	0.87793	0.87761	0.999999	7194	0	0.018048	0.21194	0.22208	0.999996	2027	1	0.018048
LmxM.33.0470.1	6	0.87817	0.94129	0.999999	7195	2	0.91463	0.35295	0.39574	0.999996	2864	1	0.91463
LmxM.24.0070.1	6	0.87821	0.94131	0.999999	7196	2	0.70558	0.12875	0.20927	0.999996	1360	2	0.70558
LmxM.08.0801.1	4	0.87834	0.89226	0.999999	7197	1	0.44806	0.4307	0.43077	0.999996	3378	1	0.44806
LmxM.24.1030.1	6	0.87883	0.94163	0.999999	7198	1	1.62	0.13933	0.22315	0.999996	1453	2	1.62
LmxM.36.0650.1	6	0.87883	0.94163	0.999999	7199	1	0.97859	0.47704	0.48772	0.999996	3704	1	0.97859
LmxM.28.2330.1	4	0.87891	0.89262	0.999999	7200	1	0.23251	0.078012	0.13198	0.999996	907	2	0.23251
LmxM.18.0520.1	6	0.87895	0.94169	0.999999	7201	1	0.89633	0.73006	0.72936	0.999996	5668	0	0.89633
LmxM.29.1800.1	6	0.87904	0.94172	0.999999	7202	2	1.7362	0.018104	0.046259	0.92658	366	3	1.7362
LmxM.02.0450.1	4	0.87923	0.8928	0.999999	7203	1	0.74292	0.52851	0.52844	0.999996	4079	0	0.74292
LmxM.29.3050.1	6	0.87934	0.94188	0.999999	7204	1	0.44578	0.62405	0.62361	0.999996	4790	0	0.44578
LmxM.34.1190.1	6	0.8795	0.94197	0.999999	7205	1	0.48325	0.65539	0.65483	0.999996	5023	0	0.48325
LmxM.08.1190.1	6	0.87977	0.94211	0.999999	7206	2	0.50589	0.46307	0.47649	0.999996	3605	1	0.50589
LmxM.14.1110.1	6	0.87979	0.94212	0.999999	7207	1	0.62044	0.57845	0.57792	0.999996	4419	1	0.62044
LmxM.22.1520.1-LmxM.22.1560.1	3	0.87996	0.87966	0.999999	7208	0	2.2683	0.035368	0.063647	0.999996	538	2	2.2683
Non-target-27	5	0.87998	0.92109	0.999999	7209	1	0.87131	0.36621	0.38446	0.999996	2938	1	0.87131
LmxM.28.1640.1	6	0.88012	0.94231	0.999999	7210	2	1.7179	0.19607	0.29729	0.999996	1919	2	1.7179
LmxM.32.3070partial.1	1	0.88015	0.88047	0.999999	7211	0	2.4311	0.11985	0.11923	0.999996	1274	1	2.4311
LmxM.11.0420.1	6	0.88018	0.94236	0.999999	7212	2	2.9638	1.7348e-05	8.3008e-05	0.015677	42	3	2.9638
LmxM.24.1870.1	6	0.88027	0.94243	0.999999	7213	2	0.75545	0.47945	0.48966	0.999996	3722	1	0.75545
LmxM.36.3950.1	2	0.88036	0.88097	0.999999	7214	0	0.92279	0.37332	0.37341	0.999996	2977	0	0.92279
LmxM.28.1880.1	6	0.88049	0.94255	0.999999	7215	2	0.48097	0.64014	0.6396	0.999996	4897	0	0.48097
LmxM.34.4300.1	4	0.8811	0.89393	0.999999	7216	1	0.29695	0.58831	0.58821	0.999996	4501	0	0.29695
LmxM.08.0310.1	3	0.88135	0.88098	0.999999	7217	0	0.72516	0.43428	0.4341	0.999996	3414	0	0.72516
LmxM.12.1120.1	6	0.88214	0.94347	0.999999	7218	2	0.84429	0.040915	0.094019	0.999996	597	2	0.84429
LmxM.26.2330.1-LmxM.26.2340.1	2	0.88216	0.88268	0.999999	7219	0	0.82745	0.55954	0.55978	0.999996	4287	0	0.82745
LmxM.20.0580.1	6	0.88226	0.94352	0.999999	7220	2	1.8289	0.0031415	0.010871	0.501353	161	3	1.8289
LmxM.12.0890.1-LmxM.12.0891.1-LmxM.12.0990.1	2	0.88229	0.88282	0.999999	7221	0	1.2944	0.34465	0.34491	0.999996	2822	0	1.2944
LmxM.21.1580.1	6	0.88235	0.94356	0.999999	7222	2	1.776	0.037926	0.089429	0.999996	570	3	1.776
LmxM.08_29.2040.1	6	0.88237	0.94358	0.999999	7223	2	1.2155	0.37854	0.41334	0.999996	3014	1	1.2155
LmxM.24.1150.1	6	0.88242	0.94361	0.999999	7224	2	0.61479	0.27039	0.34257	0.999996	2375	1	0.61479
LmxM.36.0010.1	2	0.88252	0.88303	0.999999	7225	0	0.97347	0.43846	0.43875	0.999996	3443	0	0.97347
LmxM.20.1370.1-LmxM.20.1370a.1	2	0.88327	0.88376	0.999999	7226	0	1.1725	0.37153	0.37162	0.999996	2967	0	1.1725
LmxM.12.0600.1	4	0.88363	0.8955	0.999999	7227	1	1.6432	0.027582	0.05415	0.986545	458	2	1.6432
LmxM.34.3450.1	6	0.88382	0.94437	0.999999	7228	2	0.41089	0.67613	0.67561	0.999996	5197	0	0.41089
LmxM.36.1870.1	6	0.88406	0.94453	0.999999	7229	2	1.0322	0.3802	0.41448	0.999996	3032	1	1.0322
LmxM.33.0820.1-LmxM.33.0840.1	3	0.88462	0.88417	0.999999	7230	0	0.17544	0.17774	0.19279	0.999996	1773	1	0.17544
LmxM.33.3040.1	6	0.8847	0.94491	0.999999	7231	1	2.0399	0.0013252	0.0047963	0.314418	115	3	2.0399
LmxM.09.0210.1	1	0.88479	0.88518	0.999999	7232	0	2.2726	0.11521	0.11455	0.999996	1235	1	2.2726
LmxM.09.0003.1	3	0.88489	0.88444	0.999999	7233	0	0.54357	0.69931	0.69935	0.999996	5401	0	0.54357
Non-target-12	5	0.88542	0.92293	0.999999	7234	1	0.54997	0.69639	0.6967	0.999996	5381	0	0.54997
LmxM.33.3280.1	6	0.88595	0.94563	0.999999	7235	2	0.94545	0.44127	0.45924	0.999996	3460	1	0.94545
LmxM.28.1620.1	6	0.88595	0.94563	0.999999	7236	2	0.93314	0.073663	0.13705	0.999996	863	2	0.93314
LmxM.18.0830.1	6	0.88595	0.94563	0.999999	7237	2	0.57676	0.10462	0.17787	0.999996	1156	2	0.57676
LmxM.02.0480.1	3	0.88596	0.88551	0.999999	7238	0	1.4527	0.080135	0.11354	0.999996	930	1	1.4527
LmxM.19.0660.1	1	0.88669	0.88706	0.999999	7239	0	1.9291	0.11331	0.11275	0.999996	1219	1	1.9291
LmxM.26.1670.1-LmxM.26.1700.1-LmxM.26.1690.1	1	0.88695	0.8873	0.999999	7240	0	1.947	0.11305	0.11248	0.999996	1217	1	1.947
LmxM.13.1180.1	4	0.88714	0.89769	0.999999	7241	1	0.66799	0.51987	0.52001	0.999996	4014	0	0.66799
LmxM.06.0520.1	6	0.88726	0.94639	0.999999	7242	1	0.14204	0.92728	0.92699	0.999996	7269	0	0.14204
LmxM.14.0480.1-LmxM.14.0490.1	2	0.88739	0.88789	0.999999	7243	0	1.4703	0.2968	0.29688	0.999996	2525	0	1.4703
LmxM.18.0120.1	2	0.88744	0.88794	0.999999	7244	0	1.1492	0.42528	0.42555	0.999996	3346	0	1.1492
LmxM.32.1970.1	2	0.88775	0.88824	0.999999	7245	0	-0.73697	0.34685	0.34707	0.999996	2833	0	-0.73697
LmxM.18.0500.1	4	0.88793	0.89816	0.999999	7246	1	0.71089	0.17313	0.21363	0.999996	1737	1	0.71089
LmxM.32.0585.1	6	0.88819	0.94696	0.999999	7247	2	0.29963	0.5575	0.55802	0.999996	4279	1	0.29963
LmxM.15.1040.1-LmxM.15.1160.1	6	0.88839	0.94706	0.999999	7248	1	0.55657	0.66787	0.66732	0.999996	5112	0	0.55657
LmxM.19.0160.1	6	0.88859	0.9472	0.999999	7249	1	0.93466	0.39127	0.42231	0.999996	3107	1	0.93466
LmxM.08.1080.1-LmxM.08.1040b.1	2	0.88912	0.8896	0.999999	7250	0	1.1241	0.42391	0.42417	0.999996	3339	0	1.1241
LmxM.17.0110.1	6	0.88932	0.94764	0.999999	7251	1	0.84417	0.51603	0.52065	0.999996	3981	1	0.84417
LmxM.36.4040.1	6	0.88965	0.94786	0.999999	7252	2	0.41389	0.60705	0.60652	0.999996	4660	0	0.41389
LmxM.01.0710.1	6	0.88965	0.94786	0.999999	7253	2	0.65815	0.10455	0.17777	0.999996	1155	2	0.65815
LmxM.02.0280.1	6	0.88965	0.94786	0.999999	7254	2	1.7245	0.0029992	0.010396	0.482225	160	3	1.7245
LmxM.34.5340.1	3	0.89001	0.88956	0.999999	7255	0	0.36813	0.49229	0.49201	0.999996	3813	0	0.36813
LmxM.19.0680.1-LmxM.19.0690.1	6	0.89015	0.94815	0.999999	7256	1	1.3187	0.24506	0.32712	0.999996	2219	1	1.3187
LmxM.29.2190.1	2	0.89037	0.89081	0.999999	7257	0	1.0354	0.39304	0.39317	0.999996	3117	0	1.0354
LmxM.36.1955.1	4	0.89056	0.89989	0.999999	7258	1	0.85273	0.24403	0.26748	0.999996	2212	1	0.85273
LmxM.06.1120.1	3	0.89209	0.89176	0.999999	7259	0	0.43038	0.79118	0.79088	0.999996	6179	0	0.43038
LmxM.08_29.0880.1	1	0.89215	0.89256	0.999999	7260	0	2.4906	0.10785	0.10724	0.999996	1184	1	2.4906
LmxM.33.1030.1	1	0.89238	0.89279	0.999999	7261	0	2.2256	0.10762	0.107	0.999996	1181	1	2.2256
LmxM.15.1481.1	5	0.89263	0.92551	0.999999	7262	1	1.0644	0.71353	0.71409	0.999996	5529	0	1.0644
LmxM.08_29.0970.1	6	0.8927	0.94884	0.999999	7263	1	1.807	0.18936	0.2886	0.999996	1885	1	1.807
LmxM.33.4340.1	1	0.89273	0.89312	0.999999	7264	0	0.42943	0.10727	0.10664	0.999996	1178	1	0.42943
LmxM.34.2830.1	6	0.89285	0.94887	0.999999	7265	1	0.71461	0.028725	0.069773	0.999996	471	2	0.71461
LmxM.10.0360.1	3	0.89286	0.89246	0.999999	7266	0	0.47052	0.48993	0.48958	0.999996	3795	0	0.47052
LmxM.36.1850.1	6	0.89304	0.94891	0.999999	7267	1	0.60667	0.30938	0.36697	0.999996	2596	1	0.60667
LmxM.34.2100.1	6	0.89325	0.94896	0.999999	7268	1	1.7304	0.0247	0.060897	0.999996	438	3	1.7304
LmxM.05.0810.1	3	0.89335	0.89292	0.999999	7269	0	0.49586	0.10079	0.12986	0.999996	1116	1	0.49586
LmxM.17.1320.1	5	0.89352	0.92585	0.999999	7270	1	0.75701	0.014006	0.03595	0.878158	308	2	0.75701
LmxM.32.1420.1	3	0.89392	0.89351	0.999999	7271	0	0.60926	0.015882	0.030294	0.828593	329	1	0.60926
LmxM.17.0260.1	6	0.89456	0.94924	0.999999	7272	1	1.4267	0.48603	0.49507	0.999996	3767	1	1.4267
LmxM.23.1400.1	2	0.89536	0.89576	0.999999	7273	0	0.76697	0.28871	0.28861	0.999996	2488	0	0.76697
LmxM.24.0900.1	5	0.89591	0.92669	0.999999	7274	1	0.91954	0.53498	0.53529	0.999996	4127	0	0.91954
LmxM.13.1260.1	4	0.896	0.90347	0.999999	7275	1	0.10331	0.84673	0.84707	0.999996	6636	0	0.10331
LmxM.08_29.0170.1	2	0.89603	0.89641	0.999999	7276	0	1.4155	0.26795	0.26807	0.999996	2358	0	1.4155
LmxM.11.1070.1	4	0.89661	0.90389	0.999999	7277	1	1.2958	0.42928	0.42936	0.999996	3369	1	1.2958
LmxM.32.0900.1	5	0.89664	0.92694	0.999999	7278	1	1.0423	0.736	0.73656	0.999996	5738	0	1.0423
LmxM.32.1305.1	1	0.89667	0.89707	0.999999	7279	0	2.2821	0.10333	0.10277	0.999996	1139	1	2.2821
LmxM.15.0420.1	4	0.89712	0.90423	0.999999	7280	1	0.40418	0.2151	0.24493	0.999996	2046	1	0.40418
LmxM.28.0700.1	4	0.89716	0.90425	0.999999	7281	1	0.81224	0.21595	0.24559	0.999996	2049	1	0.81224
LmxM.20.1040.1	6	0.89731	0.94984	0.999999	7282	1	1.8575	0.0016098	0.0057712	0.341621	125	3	1.8575
LmxM.32.0450.1	4	0.8974	0.90444	0.999999	7283	1	1.2075	0.45008	0.44999	0.999996	3511	1	1.2075
LmxM.15.0860.1	4	0.89744	0.90446	0.999999	7284	1	1.4864	0.045724	0.082625	0.999996	639	1	1.4864
LmxM.29.3590.1	2	0.89756	0.89795	0.999999	7285	0	0.87388	0.53372	0.53409	0.999996	4117	0	0.87388
LmxM.06.0300.1	2	0.89793	0.89838	0.999999	7286	0	1.4515	0.3412	0.34146	0.999996	2797	0	1.4515
LmxM.01.0540.1-LmxM.01.0580.1-LmxM.07.0280.1-LmxM.08.0420.1-LmxM.13.0670.1-LmxM.17.0350.1-LmxM.18.0630.1-LmxM.18.0850.1-LmxM.19.1130.1-LmxM.36.5230.1-LmxM.25.1690.1-LmxM.30.1400.1-LmxM.34.0780.1	1	0.898	0.89842	0.999999	7287	0	2.1166	0.102	0.10147	0.999996	1124	1	2.1166
LmxM.33.4090.1	6	0.89805	0.95004	0.999999	7288	1	1.3379	0.062033	0.12175	0.999996	762	2	1.3379
LmxM.30.0450g.1	2	0.89807	0.89853	0.999999	7289	0	0.84331	0.5212	0.52149	0.999996	4025	0	0.84331
LmxM.31.3140.1	6	0.89832	0.95009	0.999999	7290	1	1.026	0.33102	0.38103	0.999996	2726	1	1.026
LmxM.36.0500.1	3	0.89865	0.89805	0.999999	7291	0	2.0932	0.27367	0.2772	0.999996	2398	1	2.0932
LmxM.13.0770.1	3	0.89894	0.89835	0.999999	7292	0	1.7883	0.21887	0.2281	0.999996	2063	1	1.7883
LmxM.15.1370.1	5	0.89896	0.92782	0.999999	7293	1	0.38052	0.73803	0.73859	0.999996	5743	0	0.38052
LmxM.28.0670.1	1	0.89941	0.89986	0.999999	7294	0	2.4481	0.10059	0.10011	0.999996	1114	1	2.4481
LmxM.17.1390.1	3	0.89951	0.89893	0.999999	7295	0	0.65504	0.23611	0.24344	0.999996	2167	1	0.65504
LmxM.22.0330.1	6	0.90001	0.95043	0.999999	7296	1	1.5623	0.57725	0.57675	0.999996	4412	1	1.5623
LmxM.18.0890.1	2	0.9005	0.901	0.999999	7297	0	1.47	0.23941	0.23971	0.999996	2189	1	1.47
LmxM.24.0140.1	1	0.90082	0.90127	0.999999	7298	0	2.5086	0.099177	0.098722	0.999996	1103	1	2.5086
LmxM.28.0960.1	2	0.90136	0.90178	0.999999	7299	0	2.1077	0.0711	0.081409	0.999996	837	1	2.1077
LmxM.18.0050.1	6	0.90153	0.95074	0.999999	7300	1	1.2521	0.57246	0.57221	0.999996	4377	1	1.2521
LmxM.31.0650.1	3	0.90193	0.90141	0.999999	7301	0	0.65812	0.055536	0.094298	0.999996	708	1	0.65812
LmxM.26.2230.1	3	0.90209	0.90156	0.999999	7302	0	0.37901	0.51005	0.50987	0.999996	3942	0	0.37901
LmxM.31.3430.1-LmxM.31.3431.1	9	0.90252	0.97196	0.999999	7303	2	0.7481	0.35777	0.48936	0.999996	2890	2	0.7481
LmxM.12.0460.1	6	0.90259	0.95095	0.999999	7304	1	0.58584	0.53047	0.53344	0.999996	4089	1	0.58584
LmxM.14.0210.1	6	0.90334	0.9511	0.999999	7305	1	0.90127	0.81338	0.81289	0.999996	6367	0	0.90127
LmxM.05.0750.1	6	0.90349	0.95113	0.999999	7306	1	0.87699	0.11413	0.19015	0.999996	1226	1	0.87699
LmxM.33.0705.1	1	0.90357	0.90396	0.999999	7307	0	2.4998	0.096432	0.096048	0.999996	1079	1	2.4998
LmxM.14.1020.1	6	0.90369	0.95117	0.999999	7308	1	0.36443	0.58129	0.58079	0.999996	4442	1	0.36443
LmxM.30.1440.1-LmxM.30.1442.1-LmxM.30.1440a.1-LmxM.30.1440b.1	8	0.90386	0.96497	0.999999	7309	2	0.31535	0.28262	0.40541	0.999996	2448	1	0.31535
LmxM.10.1280.1	2	0.9043	0.90467	0.999999	7310	0	1.9877	0.18064	0.18266	0.999996	1807	1	1.9877
LmxM.14.0900.1	6	0.9044	0.95133	0.999999	7311	1	2.6852	6.3602e-05	0.00029833	0.045602	51	4	2.6852
LmxM.19.1090.1	2	0.90495	0.90531	0.999999	7312	0	1.8203	0.14578	0.1498	0.999996	1516	1	1.8203
Non-target-57	5	0.90519	0.93028	0.999999	7313	1	0.54337	0.86168	0.86195	0.999996	6757	0	0.54337
LmxM.34.4160.1	4	0.90525	0.90991	0.999999	7314	1	0.36585	0.38193	0.38446	0.999996	3044	1	0.36585
LmxM.23.1130.1	6	0.90562	0.95162	0.999999	7315	1	1.1607	0.34963	0.39347	0.999996	2844	1	1.1607
LmxM.22.1670.1	6	0.90565	0.95162	0.999999	7316	1	0.59176	0.77647	0.77577	0.999996	6055	0	0.59176
LmxM.12.0420.1	1	0.9058	0.90619	0.999999	7317	0	2.5137	0.0942	0.093842	0.999996	1065	1	2.5137
LmxM.30.0590.1	1	0.9059	0.90632	0.999999	7318	0	2.365	0.094098	0.093742	0.999996	1064	1	2.365
LmxM.21.0823.1	6	0.90592	0.95167	0.999999	7319	1	1.5212	0.58795	0.5873	0.999996	4498	1	1.5212
LmxM.29.0808.1	3	0.90595	0.90546	0.999999	7320	0	1.2648	0.072032	0.10712	0.999996	844	1	1.2648
LmxM.08_29.0555.1	2	0.9061	0.9064	0.999999	7321	0	1.1124	0.46741	0.46766	0.999996	3639	0	1.1124
LmxM.27.2390.1-LmxM.29.2490.1	1	0.90675	0.90721	0.999999	7322	0	2.3731	0.093251	0.092867	0.999996	1051	1	2.3731
LmxM.36.6525.1	5	0.90704	0.93109	0.999999	7323	1	0.55436	0.72303	0.72356	0.999996	5602	0	0.55436
LmxM.33.2430.1	6	0.90755	0.95205	0.999999	7324	1	0.88378	0.1888	0.28781	0.999996	1877	2	0.88378
LmxM.28.0705.1	1	0.90885	0.90931	0.999999	7325	0	2.77	0.091148	0.090773	0.999996	1023	1	2.77
LmxM.36.6170.1	6	0.90896	0.95235	0.999999	7326	1	1.3725	0.37616	0.41164	0.999996	2997	1	1.3725
LmxM.24.0320.1	2	0.90916	0.90949	0.999999	7327	0	0.75287	0.28871	0.28861	0.999996	2487	0	0.75287
LmxM.06.0070.1	6	0.90935	0.95245	0.999999	7328	1	0.70553	0.34952	0.3934	0.999996	2843	1	0.70553
LmxM.13.1300.1	1	0.90983	0.91027	0.999999	7329	0	2.6782	0.090173	0.08976	0.999996	1012	1	2.6782
LmxM.20.1370.1-LmxM.20.1365.1	2	0.91009	0.91038	0.999999	7330	0	1.2847	0.25365	0.2539	0.999996	2267	1	1.2847
LmxM.12.0620.1	6	0.91029	0.95266	0.999999	7331	1	0.68756	0.59285	0.59213	0.999996	4538	0	0.68756
LmxM.24.2070.1-LmxM.24.2080.1	1	0.91031	0.91073	0.999999	7332	0	1.8398	0.089686	0.089261	0.999996	1009	1	1.8398
LmxM.12.0075.1	4	0.91045	0.91388	0.999999	7333	1	1.0221	0.46928	0.469	0.999996	3650	0	1.0221
LmxM.20.1670.1	6	0.91053	0.95271	0.999999	7334	1	0.83854	0.090212	0.1589	0.999996	1013	1	0.83854
LmxM.25.1100.1	3	0.9106	0.91011	0.999999	7335	0	0.46164	0.75507	0.75478	0.999996	5860	0	0.46164
LmxM.08_29.0760.1	6	0.91098	0.95281	0.999999	7336	1	0.88721	0.31456	0.37031	0.999996	2637	1	0.88721
LmxM.05.0760.1	6	0.91098	0.95281	0.999999	7337	1	0.79468	0.49323	0.50105	0.999996	3818	1	0.79468
LmxM.34.0720.1	6	0.91101	0.95281	0.999999	7338	1	0.69097	0.12644	0.20626	0.999996	1338	2	0.69097
LmxM.08_29.1990.1	6	0.91113	0.95284	0.999999	7339	1	0.57415	0.58648	0.58582	0.999996	4486	1	0.57415
LmxM.31.0940.1	6	0.91135	0.95289	0.999999	7340	1	0.61313	0.60811	0.60759	0.999996	4671	0	0.61313
LmxM.06.0770.1	6	0.9115	0.95293	0.999999	7341	1	1.0978	0.64213	0.6416	0.999996	4916	0	1.0978
LmxM.17.1430.1	6	0.91177	0.95298	0.999999	7342	1	0.83738	0.85165	0.85126	0.999996	6668	0	0.83738
LmxM.05.0190.1	6	0.91191	0.95301	0.999999	7343	1	1.314	0.03057	0.073746	0.999996	490	3	1.314
LmxM.24.1690.1	4	0.9124	0.91538	0.999999	7344	1	0.74433	0.37784	0.38067	0.999996	3009	1	0.74433
LmxM.21.1660.1	2	0.91262	0.91303	0.999999	7345	0	0.79954	0.091994	0.10035	0.999996	1035	1	0.79954
LmxM.08_29.0420.1	5	0.91308	0.93369	0.999999	7346	1	0.57888	0.63244	0.63273	0.999996	4840	0	0.57888
LmxM.13.0450.1	2	0.91339	0.91379	0.999999	7347	0	2.5247	0.060737	0.072155	0.999996	751	1	2.5247
LmxM.14.1395.1	2	0.91366	0.91407	0.999999	7348	0	1.5598	0.24659	0.24677	0.999996	2226	1	1.5598
LmxM.25.0100.1	3	0.91407	0.91352	0.999999	7349	0	0.3376	0.77995	0.77973	0.999996	6086	0	0.3376
LmxM.22.1410.1	1	0.91442	0.91498	0.999999	7350	0	2.6232	0.085582	0.085188	0.999996	974	1	2.6232
LmxM.23.1770.1	3	0.9146	0.91408	0.999999	7351	0	0.72588	0.63943	0.63916	0.999996	4889	0	0.72588
LmxM.23.0460.1	3	0.91467	0.91413	0.999999	7352	0	0.64843	0.27317	0.27674	0.999996	2392	1	0.64843
LmxM.19.1260.1	3	0.91472	0.91419	0.999999	7353	0	1.3647	0.25587	0.26104	0.999996	2279	1	1.3647
LmxM.18.1030.1	6	0.91529	0.95383	0.999999	7354	1	1.1446	0.62395	0.62351	0.999996	4789	0	1.1446
LmxM.30.2310.1	6	0.91538	0.95386	0.999999	7355	1	0.6067	0.7717	0.77101	0.999996	6003	0	0.6067
LmxM.13.0420.1	6	0.91543	0.95387	0.999999	7356	1	1.8215	0.019067	0.048395	0.938549	375	3	1.8215
LmxM.18.1470.1	5	0.91548	0.93469	0.999999	7357	1	0.85976	0.47462	0.47695	0.999996	3688	1	0.85976
LmxM.07.0040.1	2	0.91555	0.91599	0.999999	7358	0	0.97308	0.47697	0.47706	0.999996	3703	0	0.97308
LmxM.24.1570.1	6	0.91696	0.95426	0.999999	7359	1	1.0145	0.049934	0.10577	0.999996	665	2	1.0145
LmxM.26.2090.1	1	0.91729	0.918	0.999999	7360	0	2.801	0.082709	0.082372	0.999996	951	1	2.801
LmxM.21.0150.1	5	0.91734	0.93558	0.999999	7361	1	1.0921	0.56504	0.56516	0.999996	4327	0	1.0921
LmxM.17.0140.1	5	0.91747	0.93563	0.999999	7362	1	1.2202	0.20928	0.27105	0.999996	2009	1	1.2202
LmxM.27.1800.1	6	0.91751	0.95439	0.999999	7363	1	1.5412	0.078286	0.14319	0.999996	910	2	1.5412
LmxM.16.0280.1	6	0.91761	0.95441	0.999999	7364	1	0.76925	0.46991	0.48193	0.999996	3655	1	0.76925
LmxM.33.1155.1	2	0.91789	0.91829	0.999999	7365	0	1.5584	0.23842	0.23876	0.999996	2181	1	1.5584
LmxM.22.0280.1	4	0.91814	0.91998	0.999999	7366	1	0.17091	0.37978	0.38248	0.999996	3030	1	0.17091
LmxM.34.2370.1	6	0.91822	0.95455	0.999999	7367	1	0.94144	0.11975	0.19763	0.999996	1272	2	0.94144
LmxM.05.1070a.1	1	0.91945	0.92006	0.999999	7368	0	3.0354	0.080555	0.080251	0.999996	933	1	3.0354
LmxM.30.2240.1	2	0.91992	0.9203	0.999999	7369	0	1.3218	0.35219	0.35232	0.999996	2858	0	1.3218
LmxM.25.2420.1	2	0.92035	0.9207	0.999999	7370	0	2.2603	0.025866	0.041729	0.910225	446	1	2.2603
LmxM.27.2370.1	3	0.92046	0.92011	0.999999	7371	0	0.56252	0.089492	0.12083	0.999996	1005	1	0.56252
LmxM.33.2980.1	3	0.92084	0.92049	0.999999	7372	0	0.8726	0.2957	0.29774	0.999996	2520	1	0.8726
LmxM.33.4200.1	3	0.92097	0.92062	0.999999	7373	0	0.37675	0.79784	0.79754	0.999996	6242	0	0.37675
LmxM.19.1420.1	2	0.92118	0.92152	0.999999	7374	0	1.7154	0.20008	0.20134	0.999996	1956	1	1.7154
LmxM.32.2200.1	1	0.92147	0.92206	0.999999	7375	0	2.7987	0.078528	0.078296	0.999996	913	1	2.7987
LmxM.10.0280.1	6	0.922	0.95545	0.999999	7376	1	1.5932	0.10316	0.17605	0.999996	1136	2	1.5932
LmxM.36.3640.1	3	0.9221	0.92173	0.999999	7377	0	0.87804	0.4996	0.4993	0.999996	3866	0	0.87804
LmxM.29.3040.1	4	0.92211	0.92325	0.999999	7378	1	0.16766	0.22624	0.25337	0.999996	2108	1	0.16766
LmxM.34.0580.1	6	0.92226	0.95552	0.999999	7379	1	0.7189	0.14443	0.2298	0.999996	1505	1	0.7189
LmxM.06.0050.1	6	0.92242	0.95556	0.999999	7380	1	2.1378	0.083079	0.14955	0.999996	953	2	2.1378
LmxM.21.0140.1	6	0.9234	0.95585	0.999999	7381	1	1.224	0.22885	0.31773	0.999996	2126	1	1.224
LmxM.27.2460.1	1	0.92381	0.92441	0.999999	7382	0	2.704	0.076194	0.075845	0.999996	890	1	2.704
LmxM.36.6870.1	2	0.92399	0.92437	0.999999	7383	0	1.782	0.17664	0.1788	0.999996	1768	1	1.782
LmxM.26.1530.1	3	0.92399	0.92365	0.999999	7384	0	2.0604	0.041453	0.073656	0.999996	604	2	2.0604
LmxM.26.1780.1	3	0.92418	0.92387	0.999999	7385	0	1.9121	0.044363	0.078401	0.999996	630	2	1.9121
LmxM.04.1150.1	6	0.92436	0.95612	0.999999	7386	1	0.97653	0.80761	0.80694	0.999996	6323	0	0.97653
LmxM.30.0450.1	3	0.92455	0.92423	0.999999	7387	0	0.56343	0.46238	0.46204	0.999996	3599	0	0.56343
Non-target-156	5	0.92521	0.9393	0.999999	7388	1	0.41196	0.55149	0.55181	0.999996	4246	0	0.41196
LmxM.10.1040.1	6	0.92544	0.95641	0.999999	7389	1	0.99743	0.45713	0.47172	0.999996	3561	1	0.99743
LmxM.29.2050.1	4	0.92547	0.92625	0.999999	7390	1	1.1542	0.086363	0.14457	0.999996	980	2	1.1542
LmxM.33.0970.1	1	0.92555	0.92606	0.999999	7391	0	2.8493	0.07445	0.074124	0.999996	870	1	2.8493
LmxM.25.1890.1	3	0.92629	0.92599	0.999999	7392	0	0.98772	0.057461	0.095833	0.999996	728	1	0.98772
LmxM.36.0950.1	6	0.92637	0.95665	0.999999	7393	1	1.39	0.17505	0.26963	0.999996	1752	2	1.39
LmxM.08_29.1110.1	6	0.92641	0.95667	0.999999	7394	1	0.18126	0.86968	0.86935	0.999996	6828	0	0.18126
LmxM.33.0510.1	6	0.92643	0.95667	0.999999	7395	1	0.455	0.20296	0.30282	0.999996	1971	1	0.455
LmxM.36.0537.1	3	0.92661	0.92632	0.999999	7396	0	0.90087	0.30601	0.30739	0.999996	2581	1	0.90087
LmxM.28.2800.1	2	0.92683	0.9273	0.999999	7397	0	1.7994	0.18055	0.18259	0.999996	1806	1	1.7994
LmxM.29.3300.1	3	0.92696	0.92667	0.999999	7398	0	1.0634	0.33192	0.33243	0.999996	2732	1	1.0634
LmxM.08_29.2380.1-LmxM.08_29.2390.1-LmxM.14.1100.1-LmxM.14.1110.1-LmxM.14.1120.1-LmxM.16.1460.1-LmxM.16.1470.1	1	0.92709	0.92753	0.999999	7399	0	2.7882	0.072911	0.072637	0.999996	857	1	2.7882
LmxM.11.1270.1-LmxM.11.1290.1	5	0.92715	0.94029	0.999999	7400	1	1.2471	0.15558	0.23641	0.999996	1597	1	1.2471
LmxM.28.0100.1	5	0.9272	0.94031	0.999999	7401	1	0.3603	0.40596	0.41669	0.999996	3206	1	0.3603
LmxM.21.1565.1	6	0.92749	0.95697	0.999999	7402	1	0.91143	0.18975	0.28912	0.999996	1891	1	0.91143
LmxM.23.1020.1	1	0.92788	0.92829	0.999999	7403	0	2.6019	0.072116	0.071849	0.999996	846	1	2.6019
LmxM.07.0730.1	6	0.92824	0.95718	0.999999	7404	1	0.21411	0.85033	0.84998	0.999996	6661	0	0.21411
LmxM.19.1250.1	3	0.92843	0.92813	0.999999	7405	0	1.4368	0.13211	0.15512	0.999996	1385	1	1.4368
LmxM.34.4350.1	6	0.92877	0.95734	0.999999	7406	1	1.6688	0.078951	0.14412	0.999996	918	2	1.6688
LmxM.34.3020.1	6	0.92949	0.95753	0.999999	7407	1	0.75857	0.4323	0.45254	0.999996	3397	1	0.75857
LmxM.06.1270.1	4	0.92965	0.93006	0.999999	7408	1	1.9376	0.091766	0.15271	0.999996	1032	2	1.9376
LmxM.29.0320.1	6	0.92991	0.95764	0.999999	7409	1	1.8047	0.01637	0.042423	0.912457	332	3	1.8047
LmxM.11.0750.1	6	0.93019	0.95771	0.999999	7410	1	0.38401	0.57957	0.57905	0.999996	4426	1	0.38401
LmxM.30.1570.1	2	0.93033	0.93072	0.999999	7411	0	3.1995	0.0039206	0.0075762	0.397974	189	1	3.1995
LmxM.27.0160.1	2	0.93055	0.93097	0.999999	7412	0	1.5333	0.23869	0.23901	0.999996	2182	1	1.5333
LmxM.21.0430.1	5	0.93083	0.94216	0.999999	7413	1	3.552	1.8896e-06	1.8099e-05	0.00435	28	4	3.552
LmxM.36.2860.1-LmxM.36.2870.1	5	0.93093	0.94221	0.999999	7414	1	1.1503	0.09034	0.15279	0.999996	1016	2	1.1503
LmxM.16.0420.1	6	0.93099	0.95794	0.999999	7415	1	1.4361	0.10589	0.1795	0.999996	1165	2	1.4361
LmxM.23.0620.1	6	0.9311	0.95799	0.999999	7416	1	0.86013	0.13146	0.21274	0.999996	1376	2	0.86013
LmxM.20.0190.1	4	0.93116	0.93151	0.999999	7417	1	0.29469	0.79418	0.79456	0.999996	6204	0	0.29469
LmxM.25.0680.1	6	0.93135	0.95805	0.999999	7418	1	0.62051	0.81582	0.81535	0.999996	6386	0	0.62051
LmxM.29.1220.1	6	0.93148	0.95809	0.999999	7419	1	0.948	0.3657	0.40441	0.999996	2935	1	0.948
LmxM.11.0660.1-LmxM.11.0660a.1	5	0.93149	0.94249	0.999999	7420	1	1.3547	0.21415	0.27425	0.999996	2036	1	1.3547
LmxM.15.1540.1	6	0.93164	0.95814	0.999999	7421	1	1.4042	0.41134	0.43681	0.999996	3248	1	1.4042
LmxM.33.4540.1	2	0.93238	0.9328	0.999999	7422	0	1.8605	0.15174	0.1554	0.999996	1563	1	1.8605
LmxM.14.0800.1	6	0.93249	0.95837	0.999999	7423	1	2.1016	0.0082886	0.02409	0.751075	235	3	2.1016
LmxM.33.3500.1	1	0.93266	0.93297	0.999999	7424	0	2.4229	0.067345	0.067137	0.999996	811	1	2.4229
LmxM.08_29.0040.1	6	0.93281	0.95846	0.999999	7425	1	1.0173	0.20766	0.30549	0.999996	1995	1	1.0173
LmxM.10.1090.1	2	0.93282	0.93326	0.999999	7426	0	1.3765	0.27534	0.27534	0.999996	2407	0	1.3765
LmxM.13.0920.1	6	0.93323	0.95858	0.999999	7427	1	1.2943	0.20271	0.30268	0.999996	1969	1	1.2943
LmxM.20.1030.1	5	0.93344	0.94347	0.999999	7428	1	1.242	0.71677	0.71731	0.999996	5556	0	1.242
LmxM.11.1240.1-LmxM.11.1270.1-LmxM.11.1290.1	3	0.93345	0.93314	0.999999	7429	0	1.0816	0.1169	0.14287	0.999996	1247	1	1.0816
LmxM.16.0410.1	6	0.93352	0.95867	0.999999	7430	1	0.72754	0.079263	0.14456	0.999996	924	2	0.72754
LmxM.32.3080.1	6	0.93381	0.95875	0.999999	7431	1	1.1354	0.11563	0.19217	0.999996	1239	2	1.1354
LmxM.30.0120.1	2	0.93414	0.93458	0.999999	7432	0	1.325	0.39689	0.39699	0.999996	3146	0	1.325
Non-target-19	5	0.93512	0.94432	0.999999	7433	1	0.27443	0.84734	0.84759	0.999996	6643	0	0.27443
LmxM.16.1430.1	6	0.93513	0.95916	0.999999	7434	1	1.0897	0.10392	0.17699	0.999996	1144	1	1.0897
LmxM.36.1450.1	1	0.93517	0.93541	0.999999	7435	0	2.9076	0.064831	0.064649	0.999996	788	1	2.9076
LmxM.34.0020.1-LmxM.34.0030.1	9	0.93542	0.97986	0.999999	7436	2	0.28089	0.2211	0.34319	0.999996	2081	1	0.28089
LmxM.14.1200.1	6	0.93579	0.95937	0.999999	7437	1	0.15803	0.044896	0.099147	0.999996	634	2	0.15803
LmxM.34.2940.1	6	0.93607	0.95944	0.999999	7438	1	1.096	0.41755	0.44134	0.999996	3289	1	1.096
LmxM.10.0405.1-LmxM.10.0470.1	2	0.93608	0.93646	0.999999	7439	0	1.4895	0.37235	0.37241	0.999996	2970	0	1.4895
LmxM.07.0600.1	6	0.9361	0.95945	0.999999	7440	1	0.30432	0.13636	0.2192	0.999996	1425	2	0.30432
LmxM.32.3130.1	1	0.9362	0.9364	0.999999	7441	0	2.8267	0.063805	0.063598	0.999996	778	1	2.8267
LmxM.10.0390.1-LmxM.10.0405.1-LmxM.10.0460.1-LmxM.10.0465.1-LmxM.10.0470.1	1	0.93655	0.93674	0.999999	7442	0	2.9194	0.063446	0.063259	0.999996	773	1	2.9194
LmxM.15.1240.1	3	0.93664	0.93638	0.999999	7443	0	0.61918	0.7186	0.7185	0.999996	5573	0	0.61918
LmxM.08_29.0820.1	3	0.93676	0.93649	0.999999	7444	0	1.962	0.405	0.40512	0.999996	3199	0	1.962
LmxM.36.4750.1	5	0.93741	0.94554	0.999999	7445	1	0.89752	0.40257	0.41383	0.999996	3182	1	0.89752
Non-target-108	5	0.93757	0.94564	0.999999	7446	1	0.60862	0.20523	0.26831	0.999996	1983	1	0.60862
LmxM.36.0320.1	1	0.93761	0.93783	0.999999	7447	0	1.7074	0.062394	0.062228	0.999996	764	1	1.7074
LmxM.27.2270.1	6	0.93793	0.96001	0.999999	7448	1	1.5741	0.15975	0.24973	0.999996	1632	2	1.5741
LmxM.20.0390.1	4	0.93833	0.93826	0.999999	7449	0	0.15667	0.90533	0.90511	0.999996	7088	0	0.15667
LmxM.09.0950.1	5	0.93853	0.94618	0.999999	7450	1	0.53985	0.68996	0.69024	0.999996	5320	0	0.53985
LmxM.08_29.1560.1	6	0.93909	0.9604	0.999999	7451	1	1.3561	0.12476	0.20416	0.999996	1326	2	1.3561
LmxM.31.2860.1	6	0.93925	0.96044	0.999999	7452	1	1.1319	0.11466	0.19087	0.999996	1231	2	1.1319
LmxM.29.2720.1	4	0.93929	0.93923	0.999999	7453	0	0.79301	0.11461	0.17165	0.999996	1229	1	0.79301
LmxM.32.1520.1	1	0.93932	0.93954	0.999999	7454	0	2.5938	0.060676	0.060595	0.999996	749	1	2.5938
LmxM.15.1355.1	6	0.93933	0.96048	0.999999	7455	1	0.85847	0.59706	0.5964	0.999996	4574	0	0.85847
LmxM.11.0620.1-LmxM.11.0630.1	2	0.93947	0.93975	0.999999	7456	0	2.103	0.12814	0.13348	0.999996	1356	1	2.103
LmxM.34.3260.1	4	0.93973	0.93967	0.999999	7457	0	1.5427	0.052822	0.093471	0.999996	682	2	1.5427
LmxM.07.0890.1	6	0.94006	0.96074	0.999999	7458	1	0.44973	0.57341	0.57306	0.999996	4385	1	0.44973
LmxM.29.1420.1	6	0.94083	0.961	0.999999	7459	1	1.2392	0.15134	0.23886	0.999996	1558	2	1.2392
LmxM.31.1650.1	6	0.94114	0.9611	0.999999	7460	1	0.35344	0.033315	0.079547	0.999996	517	2	0.35344
LmxM.36.4960.1	6	0.94131	0.96115	0.999999	7461	1	1.0468	0.12754	0.20771	0.999996	1349	1	1.0468
Non-target-10	5	0.94133	0.9479	0.999999	7462	1	1.1535	0.11796	0.19169	0.999996	1256	2	1.1535
LmxM.28.1950.1	6	0.94138	0.96117	0.999999	7463	1	0.7163	0.56355	0.56364	0.999996	4314	1	0.7163
LmxM.24.1860.1	6	0.94143	0.96118	0.999999	7464	1	1.8126	0.15183	0.2395	0.999996	1564	2	1.8126
LmxM.11.0840.1	4	0.94155	0.94143	0.999999	7465	0	0.82019	0.63337	0.63329	0.999996	4850	0	0.82019
LmxM.09.0140.1	6	0.94171	0.96127	0.999999	7466	1	0.60531	0.12181	0.20027	0.999996	1297	2	0.60531
LmxM.27.2420.1	4	0.94175	0.94164	0.999999	7467	0	1.1969	0.22421	0.25183	0.999996	2096	1	1.1969
LmxM.14.0270.1	4	0.94197	0.94187	0.999999	7468	0	2.2356	0.03058	0.058971	0.999996	491	2	2.2356
LmxM.32.1570.1	3	0.94217	0.94178	0.999999	7469	0	1.2549	0.32525	0.32588	0.999996	2697	1	1.2549
LmxM.17.0250.1	2	0.94251	0.94273	0.999999	7470	0	1.5185	0.36372	0.36371	0.999996	2925	0	1.5185
LmxM.19.0960.1	3	0.94259	0.94223	0.999999	7471	0	1.1192	0.17202	0.18804	0.999996	1730	1	1.1192
LmxM.34.3220.1	1	0.94276	0.94301	0.999999	7472	0	3.1053	0.057238	0.057178	0.994604	725	1	3.1053
LmxM.03.0010.1	6	0.94288	0.96165	0.999999	7473	1	1.1193	0.12533	0.20492	0.999996	1331	2	1.1193
LmxM.27.0940.1	5	0.94294	0.9489	0.999999	7474	1	1.5043	0.48591	0.48733	0.999996	3765	1	1.5043
LmxM.29.0230.1	6	0.94346	0.96184	0.999999	7475	1	0.58783	0.62374	0.62333	0.999996	4787	0	0.58783
LmxM.26.1840.1	6	0.94372	0.96192	0.999999	7476	1	1.2293	0.14636	0.23243	0.999996	1523	2	1.2293
Non-target-135	5	0.94383	0.9494	0.999999	7477	1	0.77516	0.088714	0.15053	0.999996	1002	2	0.77516
LmxM.32.1270.1	3	0.94388	0.94354	0.999999	7478	0	0.66805	0.65446	0.65415	0.999996	5014	0	0.66805
LmxM.29.3180.1	1	0.94399	0.9442	0.999999	7479	0	3.0444	0.056007	0.05596	0.993874	712	1	3.0444
LmxM.31.2340.1	4	0.94404	0.94399	0.999999	7480	0	0.79882	0.66533	0.66524	0.999996	5092	0	0.79882
LmxM.19.1620.1	4	0.94445	0.94441	0.999999	7481	0	0.62352	0.47135	0.47122	0.999996	3662	0	0.62352
LmxM.31.0670.1	5	0.94462	0.94987	0.999999	7482	1	0.99525	0.14024	0.2231	0.999996	1464	2	0.99525
LmxM.34.2770.1	6	0.94466	0.96223	0.999999	7483	1	3.4477	9.6426e-06	4.5561e-05	0.010039	36	5	3.4477
LmxM.24.2280.1	6	0.94481	0.96229	0.999999	7484	1	2.5204	0.003654	0.012544	0.515544	179	4	2.5204
LmxM.15.1330.1	2	0.94499	0.94528	0.999999	7485	0	2.0479	0.17119	0.17369	0.999996	1719	1	2.0479
LmxM.18.0220.1	6	0.94538	0.96248	0.999999	7486	1	1.4724	0.081644	0.14766	0.999996	943	2	1.4724
LmxM.36.5580.1	6	0.94538	0.96248	0.999999	7487	1	1.2888	0.017336	0.044541	0.917747	353	3	1.2888
LmxM.13.1670.1	1	0.94548	0.9457	0.999999	7488	0	2.9119	0.05452	0.054481	0.988887	697	1	2.9119
LmxM.31.2630.1	6	0.946	0.96269	0.999999	7489	1	0.99522	0.11807	0.19537	0.999996	1258	2	0.99522
LmxM.18.0420.1	1	0.94672	0.94689	0.999999	7490	0	3.0859	0.053276	0.053325	0.979363	686	1	3.0859
LmxM.31.0640.1	6	0.94673	0.96298	0.999999	7491	1	0.80697	0.010337	0.028851	0.808645	264	2	0.80697
LmxM.32.1500.1	6	0.94679	0.963	0.999999	7492	1	1.2959	0.019325	0.048965	0.94499	380	3	1.2959
LmxM.25.0500.1	1	0.94684	0.94702	0.999999	7493	0	2.8259	0.05316	0.053197	0.979363	684	1	2.8259
LmxM.19.0540.1	2	0.947	0.94732	0.999999	7494	0	1.989	0.17282	0.17522	0.999996	1736	1	1.989
LmxM.08_29.1050.1	6	0.94706	0.9631	0.999999	7495	1	1.1497	0.54062	0.54266	0.999996	4167	1	1.1497
LmxM.18.0060.1	6	0.94713	0.96312	0.999999	7496	1	0.23634	0.40737	0.4339	0.999996	3215	1	0.23634
LmxM.36.5360.1	2	0.94723	0.94753	0.999999	7497	0	1.5986	0.23784	0.23823	0.999996	2177	1	1.5986
LmxM.19.0230.1	6	0.94734	0.9632	0.999999	7498	1	1.1615	0.032311	0.077401	0.999996	512	2	1.1615
LmxM.17.1270.1	6	0.94752	0.96327	0.999999	7499	1	1.2104	0.48034	0.49039	0.999996	3728	1	1.2104
Non-target-85	5	0.94792	0.95197	0.999999	7500	1	0.055897	0.77282	0.77315	0.999996	6015	0	0.055897
LmxM.23.0870.1-LmxM.23.0880a.1	9	0.94803	0.98272	0.999999	7501	2	0.94605	0.10806	0.22045	0.999996	1185	3	0.94605
LmxM.10.0560.1	6	0.94806	0.96345	0.999999	7502	1	1.0246	0.0023051	0.0081466	0.414223	147	2	1.0246
LmxM.21.1430.1	6	0.94806	0.96345	0.999999	7503	1	0.90406	0.17282	0.26676	0.999996	1735	1	0.90406
LmxM.20.1550.1	3	0.94955	0.9496	0.999999	7504	0	1.8998	0.026684	0.048684	0.941862	452	2	1.8998
LmxM.12.0500.1	6	0.9496	0.96405	0.999999	7505	1	0.33543	0.26868	0.34151	0.999996	2363	1	0.33543
LmxM.29.2830.1	6	0.94968	0.96407	0.999999	7506	1	2.3755	0.00040307	0.0017082	0.16319	81	3	2.3755
LmxM.01.0040.1	6	0.94985	0.96414	0.999999	7507	1	0.94686	0.64141	0.6409	0.999996	4909	0	0.94686
LmxM.36.6690.1	3	0.9501	0.9501	0.999999	7508	0	1.6425	0.42177	0.4218	0.999996	3323	0	1.6425
LmxM.13.0430.1	6	0.95022	0.96428	0.999999	7509	1	1.3243	0.0025897	0.0090541	0.440594	153	2	1.3243
LmxM.09.1460.1	3	0.9504	0.95038	0.999999	7510	0	0.94821	0.55114	0.55081	0.999996	4242	0	0.94821
LmxM.04.0840.1	6	0.95046	0.96439	0.999999	7511	1	1.0196	0.1968	0.29825	0.999996	1926	2	1.0196
Non-target-148	5	0.95048	0.95365	0.999999	7512	1	1.9849	0.075229	0.13117	0.999996	880	2	1.9849
Non-target-144	5	0.95081	0.95391	0.999999	7513	1	0.28826	0.84149	0.84184	0.999996	6596	0	0.28826
LmxM.33.0620.1	6	0.95112	0.96467	0.999999	7514	1	0.3813	0.68121	0.68059	0.999996	5238	0	0.3813
LmxM.04.0930.1	2	0.95122	0.95143	0.999999	7515	0	2.4999	0.093558	0.1018	0.999996	1055	1	2.4999
LmxM.36.1910.1	6	0.95122	0.96472	0.999999	7516	1	3.9947	1.239e-05	5.5546e-05	0.011297	39	4	3.9947
LmxM.22.0790.1	6	0.95143	0.96479	0.999999	7517	1	0.94591	0.1028	0.17554	0.999996	1131	1	0.94591
LmxM.14.1300.1	6	0.95161	0.96487	0.999999	7518	1	2.5748	0.00081186	0.0030788	0.24179	100	4	2.5748
LmxM.32.1850.1	5	0.95185	0.95469	0.999999	7519	1	0.29047	0.58562	0.58595	0.999996	4480	0	0.29047
LmxM.36.0690.1	3	0.95195	0.95188	0.999999	7520	0	0.65725	0.6441	0.6439	0.999996	4934	0	0.65725
LmxM.29.0330.1	1	0.95223	0.9525	0.999999	7521	0	3.066	0.047774	0.047788	0.931338	653	1	3.066
LmxM.36.2950.1	6	0.95237	0.96516	0.999999	7522	1	1.7398	0.091776	0.16103	0.999996	1033	2	1.7398
LmxM.34.0670.1	6	0.95237	0.96516	0.999999	7523	1	1.3186	0.10055	0.17252	0.999996	1113	2	1.3186
LmxM.23.1065.1	6	0.95237	0.96516	0.999999	7524	1	0.53382	0.0040715	0.013878	0.542286	192	1	0.53382
LmxM.03.0060.1	5	0.95245	0.95509	0.999999	7525	1	1.1552	0.64432	0.64449	0.999996	4938	0	1.1552
LmxM.33.3150.1	3	0.95275	0.95266	0.999999	7526	0	0.67143	0.69274	0.69274	0.999996	5344	0	0.67143
LmxM.01.0570.1	4	0.95282	0.9528	0.999999	7527	0	1.4298	0.052048	0.092256	0.999996	675	2	1.4298
LmxM.34.2790.1	6	0.95323	0.96554	0.999999	7528	1	0.86078	0.24628	0.32788	0.999996	2224	1	0.86078
LmxM.34.2810.1-LmxM.34.2810b.1	6	0.95337	0.9656	0.999999	7529	1	0.51928	0.79826	0.79758	0.999996	6248	0	0.51928
LmxM.33.2590.1	4	0.95368	0.95366	0.999999	7530	0	0.88528	0.55387	0.55361	0.999996	4259	0	0.88528
LmxM.30.0440.1-LmxM.30.0440b.1	9	0.95376	0.98417	0.999999	7531	1	0.64831	0.073113	0.16055	0.999996	858	2	0.64831
LmxM.26.1730.1	6	0.95387	0.96579	0.999999	7532	1	1.683	0.15459	0.2431	0.999996	1588	2	1.683
LmxM.11.0350.1	6	0.95414	0.96592	0.999999	7533	1	1.2162	0.012804	0.034421	0.867919	290	2	1.2162
LmxM.32.1150.1	6	0.95479	0.9662	0.999999	7534	1	5.2507	2.2524e-07	6.2412e-07	0.000291	15	4	5.2507
LmxM.26.0360.1	6	0.9549	0.96624	0.999999	7535	1	0.13628	0.028812	0.069975	0.999996	472	1	0.13628
LmxM.13.1010.1	6	0.95507	0.96631	0.999999	7536	1	0.52047	0.86911	0.86882	0.999996	6822	0	0.52047
LmxM.08_29.2510.1	6	0.95523	0.96638	0.999999	7537	1	1.5192	0.035405	0.084069	0.999996	540	3	1.5192
LmxM.08_29.2060.1	6	0.95557	0.9665	0.999999	7538	1	1.158	0.42048	0.44351	0.999996	3314	1	1.158
LmxM.34.1150.1	2	0.95607	0.95636	0.999999	7539	0	2.7621	0.041097	0.055027	0.990649	598	1	2.7621
LmxM.07.0380.1	6	0.95629	0.96681	0.999999	7540	1	0.74513	0.27205	0.34359	0.999996	2386	1	0.74513
LmxM.22.0970.1	6	0.95631	0.96682	0.999999	7541	1	1.8155	0.0022371	0.0079157	0.407709	145	3	1.8155
LmxM.29.3350.1	6	0.95633	0.96683	0.999999	7542	1	1.1629	0.086079	0.15341	0.999996	978	2	1.1629
LmxM.30.1395.1	1	0.95646	0.95664	0.999999	7543	0	2.9172	0.043541	0.043584	0.917747	623	1	2.9172
LmxM.17.1020.1	6	0.95661	0.96695	0.999999	7544	1	0.33038	0.062412	0.12222	0.999996	765	1	0.33038
LmxM.15.0195.1	6	0.95665	0.96698	0.999999	7545	1	1.5097	0.1366	0.21951	0.999996	1428	2	1.5097
LmxM.01.0610.1	2	0.95669	0.95694	0.999999	7546	0	1.9726	0.22561	0.22627	0.999996	2105	1	1.9726
LmxM.32.2500.1	6	0.95688	0.96708	0.999999	7547	1	2.5781	0.00022408	0.0010117	0.118011	68	3	2.5781
LmxM.08_29.2830.1	6	0.95718	0.96721	0.999999	7548	1	1.1227	0.65061	0.65004	0.999996	4983	0	1.1227
LmxM.13.1520.1	6	0.95738	0.96731	0.999999	7549	1	1.3216	0.1172	0.19428	0.999996	1250	2	1.3216
LmxM.22.0540.1	5	0.95749	0.95883	0.999999	7550	1	0.66994	0.077455	0.13434	0.999996	902	2	0.66994
LmxM.24.0200.1	4	0.95756	0.95757	0.999999	7551	0	2.2162	0.008115	0.021672	0.714987	233	3	2.2162
LmxM.04.0530.1	4	0.95759	0.9576	0.999999	7552	0	0.44333	0.31129	0.32226	0.999996	2612	1	0.44333
LmxM.16.0790.1	6	0.95781	0.96748	0.999999	7553	1	1.5037	0.48452	0.4938	0.999996	3754	1	1.5037
LmxM.08.0800.1	4	0.9581	0.95816	0.999999	7554	0	1.3086	0.59611	0.59599	0.999996	4568	0	1.3086
LmxM.30.3080.1	3	0.95812	0.95807	0.999999	7555	0	1.1808	0.54459	0.54426	0.999996	4196	0	1.1808
LmxM.31.0730.1	3	0.9582	0.95814	0.999999	7556	0	1.8162	0.31866	0.31956	0.999996	2657	1	1.8162
LmxM.08_29.0660.1	6	0.95834	0.96769	0.999999	7557	1	3.3443	1.3519e-05	6.1788e-05	0.012252	40	4	3.3443
LmxM.31.1010.1	5	0.95848	0.9596	0.999999	7558	1	1.8146	0.074504	0.13021	0.999996	871	2	1.8146
LmxM.05.0710.1-LmxM.09.0460.1	1	0.95869	0.95891	0.999999	7559	0	3.3487	0.04131	0.041311	0.907696	602	1	3.3487
LmxM.32.0240.1	3	0.9588	0.95873	0.999999	7560	0	0.78977	0.40744	0.4076	0.999996	3216	0	0.78977
LmxM.11.0340.1	6	0.95885	0.96788	0.999999	7561	1	0.99996	0.13083	0.21197	0.999996	1373	1	0.99996
LmxM.31.2250.1	3	0.95896	0.95888	0.999999	7562	0	1.4917	0.34477	0.34498	0.999996	2823	1	1.4917
LmxM.32.3070.1	7	0.95925	0.97745	0.999999	7563	1	1.8354	0.19187	0.29448	0.999996	1896	2	1.8354
LmxM.31.2640.1	4	0.95929	0.9594	0.999999	7564	0	0.73517	0.086655	0.14501	0.999996	985	1	0.73517
LmxM.28.0720.1	3	0.95939	0.95931	0.999999	7565	0	1.6879	0.044971	0.079378	0.999996	635	2	1.6879
LmxM.21.0480.1	6	0.9596	0.96823	0.999999	7566	1	1.122	0.74203	0.74141	0.999996	5765	0	1.122
LmxM.25.0715.1	4	0.96011	0.96027	0.999999	7567	0	2.4525	0.0054941	0.014905	0.565464	209	2	2.4525
LmxM.13.0280.1-LmxM.13.0390.1-LmxM.13.0300.1	5	0.96027	0.96102	0.999999	7568	1	1.5047	0.42713	0.43466	0.999996	3353	1	1.5047
LmxM.36.6710.1	2	0.96041	0.96066	0.999999	7569	0	1.2296	0.094974	0.10316	0.999996	1073	1	1.2296
LmxM.19.0200.1-LmxM.19.0210.1	2	0.96041	0.96066	0.999999	7570	0	0.71192	0.23528	0.23571	0.999996	2161	1	0.71192
LmxM.01.0340.1	4	0.96053	0.96069	0.999999	7571	0	0.95962	0.17734	0.21672	0.999996	1772	1	0.95962
LmxM.02.0160.1-LmxM.02.0170.1	4	0.96069	0.96085	0.999999	7572	0	0.62954	0.72928	0.72964	0.999996	5659	0	0.62954
LmxM.30.2730.1	4	0.96081	0.96097	0.999999	7573	0	0.62407	0.20754	0.23926	0.999996	1993	1	0.62407
LmxM.06.0510.1	6	0.96103	0.9689	0.999999	7574	1	1.0874	0.7627	0.76198	0.999996	5930	0	1.0874
LmxM.33.0800.1	3	0.96114	0.96101	0.999999	7575	0	1.4907	0.41684	0.41697	0.999996	3280	0	1.4907
LmxM.15.0890.1	6	0.96128	0.96903	0.999999	7576	1	3.6425	0.0015867	0.0056851	0.341621	122	4	3.6425
LmxM.19.1230.1	5	0.96135	0.96187	0.999999	7577	1	2.0722	0.0012808	0.0045979	0.306473	113	4	2.0722
LmxM.36.1810.1	6	0.96151	0.96915	0.999999	7578	1	1.0285	0.013516	0.036128	0.878158	300	2	1.0285
LmxM.29.1625.1	1	0.96156	0.96177	0.999999	7579	0	1.354	0.038437	0.038502	0.878158	580	1	1.354
LmxM.17.0270.1	5	0.9618	0.96226	0.999999	7580	1	2.6448	0.0085096	0.022884	0.736221	242	3	2.6448
LmxM.13.0630.1	1	0.96185	0.962	0.999999	7581	0	3.3662	0.038155	0.038223	0.878158	576	1	3.3662
LmxM.25.0490.1	1	0.962	0.96216	0.999999	7582	0	3.3265	0.038001	0.038097	0.878158	572	1	3.3265
LmxM.02.0680.1-LmxM.27.2600.1	1	0.96205	0.96222	0.999999	7583	0	3.5877	0.03795	0.038048	0.878158	571	1	3.5877
LmxM.20.1620.1	1	0.9621	0.96226	0.999999	7584	0	3.2397	0.037898	0.037996	0.878158	568	1	3.2397
LmxM.34.2650.1	5	0.9622	0.9626	0.999999	7585	1	1.3249	0.43114	0.43814	0.999996	3381	1	1.3249
LmxM.25.1140.1	6	0.96231	0.96953	0.999999	7586	1	1.123	0.17848	0.27415	0.999996	1783	2	1.123
LmxM.10.0650.1	4	0.96234	0.96253	0.999999	7587	0	0.94093	0.41514	0.41583	0.999996	3268	1	0.94093
LmxM.31.0010.1	3	0.96259	0.9624	0.999999	7588	0	0.86037	0.48604	0.4857	0.999996	3770	0	0.86037
LmxM.11.0280.1	6	0.96267	0.96972	0.999999	7589	1	0.44068	0.34434	0.38989	0.999996	2819	1	0.44068
LmxM.23.1060.1	4	0.96291	0.9631	0.999999	7590	0	2.0815	0.013065	0.031179	0.836167	297	2	2.0815
LmxM.08.0850.1	1	0.96292	0.96306	0.999999	7591	0	3.6672	0.037077	0.037151	0.878158	561	1	3.6672
LmxM.28.2820.1	6	0.96297	0.96985	0.999999	7592	1	0.58489	0.019533	0.049394	0.946714	382	2	0.58489
LmxM.36.5400.1	5	0.96303	0.9633	0.999999	7593	1	0.55311	0.48794	0.48927	0.999996	3782	1	0.55311
LmxM.15.0190.1	6	0.96308	0.9699	0.999999	7594	1	2.9928	3.168e-05	0.00013668	0.024092	45	3	2.9928
LmxM.30.0230.1	6	0.96326	0.96998	0.999999	7595	1	1.5564	0.0014065	0.0050859	0.322891	117	3	1.5564
LmxM.29.3260.1	6	0.96352	0.97012	0.999999	7596	1	2.3869	0.0025438	0.0088955	0.435552	151	3	2.3869
LmxM.14.1150.1	6	0.96356	0.97014	0.999999	7597	1	0.74054	0.78639	0.78587	0.999996	6140	0	0.74054
LmxM.19.0750.1	4	0.96359	0.96373	0.999999	7598	0	1.0632	0.048099	0.086227	0.999996	654	1	1.0632
LmxM.06.0500.1	6	0.96374	0.97023	0.999999	7599	1	1.2404	0.47	0.48198	0.999996	3656	1	1.2404
LmxM.33.2580.1	2	0.96392	0.96415	0.999999	7600	0	1.933	0.24361	0.24377	0.999996	2210	1	1.933
LmxM.15.1480.1	6	0.96414	0.97046	0.999999	7601	1	0.76412	0.75446	0.75368	0.999996	5856	0	0.76412
LmxM.29.3340.1	1	0.9649	0.96501	0.999999	7602	0	3.2831	0.035102	0.035172	0.878158	534	1	3.2831
LmxM.16.1360.1	4	0.96494	0.96505	0.999999	7603	0	1.6344	0.076086	0.12913	0.999996	888	2	1.6344
LmxM.34.3180.1	4	0.96497	0.96507	0.999999	7604	0	0.84156	0.60991	0.60985	0.999996	4683	0	0.84156
LmxM.36.3890.1	6	0.96498	0.9709	0.999999	7605	1	0.98348	0.70239	0.70178	0.999996	5425	0	0.98348
LmxM.15.0310.1	6	0.96498	0.9709	0.999999	7606	1	3.0788	0.000802	0.0030438	0.241436	99	4	3.0788
LmxM.31.3060.1	6	0.96525	0.97105	0.999999	7607	1	1.1233	0.2724	0.34381	0.999996	2388	1	1.1233
LmxM.26.0610.1	2	0.9654	0.96565	0.999999	7608	0	3.1977	0.021303	0.037756	0.878158	400	1	3.1977
LmxM.29.1100.1	6	0.96542	0.97114	0.999999	7609	1	1.6518	0.63235	0.63186	0.999996	4838	0	1.6518
LmxM.36.1340.1	6	0.96548	0.97116	0.999999	7610	1	1.4312	0.016913	0.043618	0.917747	344	3	1.4312
Non-target-138	5	0.96564	0.96571	0.999999	7611	1	0.95221	0.72422	0.7248	0.999996	5616	0	0.95221
LmxM.11.0960.1-LmxM.11.0970.1	5	0.96582	0.96586	0.999999	7612	1	1.0019	0.52127	0.52145	0.999996	4026	1	1.0019
LmxM.36.5630.1	4	0.96618	0.96626	0.999999	7613	0	1.1763	0.44204	0.44172	0.999996	3469	1	1.1763
Non-target-103	5	0.96622	0.96624	0.999999	7614	1	1.5576	0.1052	0.17369	0.999996	1162	2	1.5576
LmxM.07.0670.1	2	0.96624	0.96649	0.999999	7615	0	2.1116	0.21128	0.21232	0.999996	2025	1	2.1116
LmxM.34.2350.1	6	0.96689	0.97191	0.999999	7616	1	3.2248	2.3892e-05	0.00011297	0.020365	44	5	3.2248
LmxM.36.5870.1	6	0.96691	0.97192	0.999999	7617	1	0.73945	0.13356	0.21556	0.999996	1395	1	0.73945
LmxM.25.1820.1	6	0.96693	0.97193	0.999999	7618	1	0.39656	0.67739	0.67682	0.999996	5205	0	0.39656
LmxM.07.0940.1	6	0.96697	0.97196	0.999999	7619	1	0.51983	0.86206	0.86168	0.999996	6759	0	0.51983
LmxM.05.1215.1	6	0.96705	0.97199	0.999999	7620	1	0.64721	0.66811	0.66756	0.999996	5114	0	0.64721
LmxM.05.0930.1	3	0.96708	0.9668	0.999999	7621	0	2.1058	0.3328	0.33327	0.999996	2741	1	2.1058
LmxM.29.3390.1	5	0.96718	0.96715	0.999999	7622	1	0.80814	0.48076	0.48261	0.999996	3730	1	0.80814
LmxM.29.3270.1	2	0.96747	0.96773	0.999999	7623	0	2.0117	0.19916	0.20045	0.999996	1947	1	2.0117
LmxM.31.2430.1	6	0.9677	0.97234	0.999999	7624	1	1.4095	0.034546	0.082212	0.999996	529	3	1.4095
LmxM.11.0520.1	6	0.9678	0.9724	0.999999	7625	1	0.90417	0.80659	0.80593	0.999996	6317	0	0.90417
LmxM.32.1940.1	6	0.96788	0.97244	0.999999	7626	1	0.95043	0.17557	0.27033	0.999996	1758	1	0.95043
LmxM.36.6160.1	2	0.96827	0.9685	0.999999	7627	0	1.9378	0.21683	0.21766	0.999996	2052	1	1.9378
LmxM.32.1460partial.1	3	0.96829	0.96802	0.999999	7628	0	1.1467	0.3848	0.38482	0.999996	3061	0	1.1467
LmxM.32.0700.1	5	0.96842	0.96834	0.999999	7629	1	0.12039	0.38808	0.40199	0.999996	3082	1	0.12039
LmxM.01.0090.1	6	0.96846	0.97275	0.999999	7630	1	1.6284	0.03692	0.08717	0.999996	555	3	1.6284
LmxM.03.0230.1	6	0.96869	0.97288	0.999999	7631	1	0.9777	0.32172	0.37487	0.999996	2681	1	0.9777
LmxM.26.0990.1	6	0.96871	0.97289	0.999999	7632	1	2.12	0.023746	0.058792	0.999996	426	3	2.12
LmxM.33.1740.1	6	0.96882	0.97295	0.999999	7633	1	0.18138	0.48435	0.49366	0.999996	3753	1	0.18138
LmxM.19.0130.1	2	0.96904	0.96928	0.999999	7634	0	1.9148	0.2325	0.23303	0.999996	2148	1	1.9148
LmxM.19.1170.1	6	0.96912	0.97311	0.999999	7635	1	1.922	0.0079988	0.023405	0.742594	231	3	1.922
LmxM.27.0110.1	2	0.96915	0.96939	0.999999	7636	0	1.5383	0.18101	0.18301	0.999996	1809	1	1.5383
LmxM.36.6940.1	3	0.9693	0.969	0.999999	7637	0	0.98411	0.50347	0.50321	0.999996	3898	0	0.98411
LmxM.19.0370.1	6	0.97029	0.97377	0.999999	7638	1	1.4561	0.061245	0.12071	0.999996	755	2	1.4561
LmxM.02.0500.1	6	0.97041	0.97383	0.999999	7639	1	1.0971	0.29731	0.35925	0.999996	2530	1	1.0971
LmxM.26.1790.1	4	0.97042	0.9705	0.999999	7640	0	1.1355	0.27467	0.29198	0.999996	2405	1	1.1355
LmxM.23.0300.1	4	0.97045	0.97053	0.999999	7641	0	0.78102	0.40582	0.40685	0.999996	3204	1	0.78102
LmxM.06.0180.1	5	0.97089	0.97091	0.999999	7642	0	0.99299	0.098349	0.16404	0.999996	1096	2	0.99299
Non-target-38	5	0.97105	0.97108	0.999999	7643	0	0.86809	0.33211	0.35809	0.999996	2734	1	0.86809
LmxM.24.1430.1	6	0.97118	0.97428	0.999999	7644	1	1.0461	0.33201	0.38166	0.999996	2733	1	1.0461
LmxM.17.0237.1	3	0.97133	0.97108	0.999999	7645	0	1.1399	0.62828	0.62814	0.999996	4821	0	1.1399
LmxM.24.0400.1	6	0.97164	0.97456	0.999999	7646	1	0.9446	0.23219	0.31963	0.999996	2144	1	0.9446
LmxM.15.0910.1	6	0.97188	0.9747	0.999999	7647	1	0.44595	0.7035	0.70286	0.999996	5435	0	0.44595
LmxM.24.2220.1	4	0.9719	0.97201	0.999999	7648	0	1.0525	0.61027	0.61021	0.999996	4686	0	1.0525
LmxM.29.0090.1	6	0.97221	0.97488	0.999999	7649	1	1.0463	0.078917	0.14408	0.999996	917	2	1.0463
LmxM.36.0890.1	1	0.97226	0.9722	0.999999	7650	0	3.5445	0.027741	0.027739	0.798209	460	1	3.5445
LmxM.27.0690.1	6	0.97253	0.97507	0.999999	7651	1	1.2777	0.19926	0.30064	0.999996	1948	1	1.2777
LmxM.15.0670.1	5	0.97255	0.97259	0.999999	7652	0	1.2659	0.14353	0.22778	0.999996	1495	1	1.2659
LmxM.17.0760.1	5	0.97271	0.97273	0.999999	7653	0	1.7466	0.12125	0.19632	0.999996	1290	2	1.7466
LmxM.28.1150.1	6	0.97276	0.97521	0.999999	7654	1	1.2646	0.074379	0.13803	0.999996	869	2	1.2646
LmxM.10.0430.1	4	0.97277	0.97293	0.999999	7655	0	1.3811	0.3966	0.39808	0.999996	3141	1	1.3811
LmxM.14.1120.1-LmxM.14.1120a.1	2	0.97277	0.97301	0.999999	7656	0	2.002	0.21705	0.21788	0.999996	2054	1	2.002
LmxM.28.2770.1-LmxM.28.2820.1	2	0.97282	0.97307	0.999999	7657	0	2.5574	0.09175	0.10013	0.999996	1031	1	2.5574
LmxM.30.1700.1	4	0.97288	0.97304	0.999999	7658	0	0.83664	0.3194	0.32914	0.999996	2661	1	0.83664
LmxM.30.0390.1	6	0.97291	0.9753	0.999999	7659	1	2.3517	0.0015896	0.0056913	0.341621	123	4	2.3517
LmxM.31.1560.1	6	0.97293	0.97531	0.999999	7660	1	0.9277	0.82789	0.82746	0.999996	6487	0	0.9277
LmxM.23.0500.1	1	0.97308	0.97301	0.999999	7661	0	3.7288	0.02692	0.026941	0.790755	454	1	3.7288
LmxM.33.0340.1	6	0.97336	0.97562	0.999999	7662	1	1.6196	0.036976	0.087272	0.999996	558	3	1.6196
LmxM.12.0980.1	3	0.97348	0.97335	0.999999	7663	0	1.7922	0.39806	0.39806	0.999996	3158	0	1.7922
LmxM.23.1320.1	5	0.97349	0.97351	0.999999	7664	0	1.6133	0.031066	0.067513	0.999996	499	2	1.6133
LmxM.33.1970.1-LmxM.33.1610.1-LmxM.33.1810.1-LmxM.33.1830.1-LmxM.33.1890.1-LmxM.34.1830a.1	2	0.97372	0.97403	0.999999	7665	0	1.9935	0.24012	0.2404	0.999996	2192	1	1.9935
LmxM.12.0410.1	4	0.974	0.97416	0.999999	7666	0	0.9273	0.18446	0.22189	0.999996	1835	1	0.9273
LmxM.20.1185.1	5	0.97417	0.97423	0.999999	7667	0	1.4938	0.14391	0.22831	0.999996	1499	2	1.4938
LmxM.31.3220.1	5	0.97443	0.9745	0.999999	7668	0	1.8526	0.11783	0.1915	0.999996	1254	2	1.8526
LmxM.08_29.1850.1	6	0.97459	0.97639	0.999999	7669	1	2.8076	0.00026733	0.0012301	0.136725	70	4	2.8076
LmxM.30.0300.1	6	0.97477	0.97651	0.999999	7670	1	1.4837	0.13987	0.22387	0.999996	1460	2	1.4837
LmxM.20.0640.1	6	0.97478	0.97651	0.999999	7671	1	1.3899	0.15371	0.24196	0.999996	1583	2	1.3899
LmxM.08_29.0410.1	6	0.9749	0.97661	0.999999	7672	1	4.2244	2.3367e-05	0.00010672	0.019687	43	5	4.2244
LmxM.36.0670.1	6	0.97505	0.97672	0.999999	7673	1	0.7706	0.15189	0.23956	0.999996	1566	2	0.7706
LmxM.32.3170.1	6	0.97515	0.97679	0.999999	7674	1	1.064	0.26838	0.34132	0.999996	2360	1	1.064
LmxM.26.0740.1	6	0.97515	0.97679	0.999999	7675	1	1.7818	0.00084449	0.0031899	0.248059	101	2	1.7818
LmxM.23.1260.1	6	0.97515	0.97679	0.999999	7676	1	4.3327	4.1854e-06	1.5603e-05	0.003868	32	5	4.3327
LmxM.30.0050.1	4	0.97529	0.97545	0.999999	7677	0	1.0914	0.1176	0.17375	0.999996	1251	1	1.0914
LmxM.05.0260.1	6	0.97548	0.97702	0.999999	7678	1	1.3631	0.18286	0.27987	0.999996	1821	2	1.3631
LmxM.34.1650.1	6	0.97561	0.97713	0.999999	7679	1	1.3169	0.17975	0.27582	0.999996	1798	2	1.3169
Non-target-200	5	0.97562	0.97574	0.999999	7680	0	0.2764	0.10348	0.17124	0.999996	1140	1	0.2764
LmxM.04.0030.1	6	0.97565	0.97716	0.999999	7681	1	0.99627	0.79786	0.7971	0.999996	6243	0	0.99627
LmxM.36.4840.1	6	0.97567	0.97717	0.999999	7682	1	1.6478	0.12104	0.19927	0.999996	1287	2	1.6478
LmxM.21.1110.1	6	0.97575	0.97722	0.999999	7683	1	2.2821	0.001898	0.0067286	0.381223	134	3	2.2821
LmxM.08_29.0230.1	3	0.97581	0.9756	0.999999	7684	0	1.4317	0.04199	0.074561	0.999996	610	1	1.4317
LmxM.23.0840.1	6	0.97595	0.97735	0.999999	7685	1	2.6931	0.00098294	0.0037054	0.274683	104	4	2.6931
LmxM.31.0540.1	6	0.97603	0.9774	0.999999	7686	1	1.1652	0.604	0.60346	0.999996	4633	0	1.1652
LmxM.29.1810.1	6	0.97617	0.97751	0.999999	7687	1	4.3457	1.0959e-06	4.3688e-06	0.001575	21	4	4.3457
LmxM.10.0510.1	5	0.97642	0.97653	0.999999	7688	0	0.64988	0.312	0.34305	0.999996	2620	1	0.64988
LmxM.31.2370.1	3	0.9766	0.97637	0.999999	7689	0	1.991	0.1892	0.20263	0.999996	1883	1	1.991
LmxM.31.1495.1	2	0.97662	0.97687	0.999999	7690	0	2.1177	0.22091	0.22164	0.999996	2079	1	2.1177
LmxM.33.0090.1	6	0.97663	0.97781	0.999999	7691	1	0.30201	0.78609	0.78559	0.999996	6138	0	0.30201
LmxM.10.0360.1-LmxM.10.0370.1-LmxM.10.0400.1-LmxM.10.0380.1	1	0.97677	0.97674	0.999999	7692	0	3.5403	0.023226	0.023194	0.741836	420	1	3.5403
LmxM.30.2200.1	2	0.97699	0.97724	0.999999	7693	0	2.1449	0.20685	0.20798	0.999996	1992	1	2.1449
LmxM.28.0250.1	2	0.97723	0.97744	0.999999	7694	0	2.0635	0.19964	0.20091	0.999996	1953	1	2.0635
LmxM.21.1780.1-LmxM.34.2010.1	4	0.97732	0.97744	0.999999	7695	0	1.7708	0.078482	0.13274	0.999996	911	2	1.7708
LmxM.08_29.1100.1	5	0.97735	0.97748	0.999999	7696	0	1.0842	0.13989	0.22258	0.999996	1461	1	1.0842
LmxM.25.2375.1	1	0.97757	0.97753	0.999999	7697	0	3.8402	0.022431	0.022418	0.733957	408	1	3.8402
LmxM.13.1660.1	4	0.97779	0.9779	0.999999	7698	0	1.805	0.02334	0.047541	0.931338	421	2	1.805
LmxM.26.1050.1	5	0.97783	0.97798	0.999999	7699	0	1.6455	0.072812	0.12785	0.999996	855	2	1.6455
LmxM.28.2490.1	6	0.9785	0.97931	0.999999	7700	1	0.75796	0.14854	0.23515	0.999996	1539	1	0.75796
LmxM.08.0190.1	6	0.97894	0.97964	0.999999	7701	1	0.82745	0.28588	0.35206	0.999996	2465	1	0.82745
LmxM.32.0295.1	6	0.97896	0.97966	0.999999	7702	1	1.1592	0.050645	0.10671	0.999996	669	2	1.1592
LmxM.30.0190.1	6	0.97899	0.97968	0.999999	7703	1	0.95297	0.80215	0.80142	0.999996	6277	0	0.95297
LmxM.30.1440c.1	1	0.97936	0.97935	0.999999	7704	0	3.929	0.020636	0.020585	0.706278	395	1	3.929
LmxM.25.0620.1	6	0.97959	0.98018	0.999999	7705	1	1.4229	0.0015477	0.0055528	0.341431	120	2	1.4229
LmxM.28.0480.1	6	0.9801	0.98057	0.999999	7706	1	1.7286	0.01785	0.045678	0.917747	364	3	1.7286
LmxM.08_29.0090.1	1	0.98016	0.9801	0.999999	7707	0	3.8953	0.01984	0.019816	0.686389	384	1	3.8953
LmxM.34.4340.1	3	0.98021	0.97996	0.999999	7708	0	1.4563	0.31136	0.31257	0.999996	2614	1	1.4563
LmxM.23.0570.1	6	0.98022	0.98065	0.999999	7709	1	2.3569	0.00074043	0.0028441	0.230198	98	3	2.3569
LmxM.24.1780.1	6	0.98022	0.98065	0.999999	7710	1	0.82035	0.33256	0.38201	0.999996	2738	1	0.82035
LmxM.34.2200.1	6	0.98023	0.98066	0.999999	7711	1	2.1872	0.0025383	0.0088818	0.435552	150	4	2.1872
LmxM.32.1230.1	6	0.98043	0.98081	0.999999	7712	1	2.344	0.0020053	0.0070881	0.384031	138	4	2.344
LmxM.03.0070.1	6	0.98047	0.98085	0.999999	7713	1	1.3154	0.10519	0.17861	0.999996	1161	2	1.3154
LmxM.01.0490.1	5	0.9806	0.98065	0.999999	7714	0	0.53595	0.79567	0.79618	0.999996	6220	0	0.53595
LmxM.36.2160.1	1	0.98062	0.98057	0.999999	7715	0	4.2402	0.019379	0.019351	0.67355	381	1	4.2402
LmxM.12.0590.1	6	0.98071	0.98105	0.999999	7716	1	0.34438	0.69889	0.69829	0.999996	5400	0	0.34438
LmxM.23.1530.1	6	0.98082	0.98115	0.999999	7717	1	1.2751	0.096809	0.16764	0.999996	1083	2	1.2751
LmxM.18.1220.1	3	0.98085	0.98066	0.999999	7718	0	1.246	0.423	0.42298	0.999996	3332	0	1.246
LmxM.26.0430.1	2	0.9809	0.98106	0.999999	7719	0	2.0612	0.019104	0.035664	0.878158	376	2	2.0612
LmxM.36.3360.1	3	0.981	0.98081	0.999999	7720	0	1.3048	0.03997	0.071211	0.999996	591	1	1.3048
LmxM.08.1110.1	6	0.98105	0.98133	0.999999	7721	1	1.6975	0.16131	0.25177	0.999996	1643	2	1.6975
LmxM.36.0070.1	4	0.98113	0.9813	0.999999	7722	0	1.9117	0.017223	0.037863	0.878158	349	2	1.9117
LmxM.24.2110.1	5	0.98116	0.98122	0.999999	7723	0	1.2019	0.56497	0.56509	0.999996	4326	0	1.2019
LmxM.15.0140.1	4	0.98133	0.98148	0.999999	7724	0	1.6213	0.41747	0.41796	0.999996	3288	1	1.6213
Non-target-61	5	0.9814	0.98146	0.999999	7725	0	2.2471	0.011094	0.029137	0.813781	273	3	2.2471
LmxM.10.0980.1	6	0.98141	0.98162	0.999999	7726	1	1.2666	0.45412	0.4694	0.999996	3539	1	1.2666
LmxM.03.0980.1	6	0.98153	0.98173	0.999999	7727	1	1.8959	0.003302	0.01138	0.502668	164	3	1.8959
LmxM.26.0320.1	3	0.98185	0.98168	0.999999	7728	0	2.051	0.049045	0.086147	0.999996	659	2	2.051
LmxM.25.1660.1	6	0.98192	0.98208	0.999999	7729	1	1.3686	0.12465	0.20404	0.999996	1325	1	1.3686
LmxM.23.1100.1	6	0.98193	0.98209	0.999999	7730	1	2.5546	0.00027071	0.0012464	0.136725	71	5	2.5546
LmxM.29.2950.1	6	0.98194	0.9821	0.999999	7731	1	0.54829	0.68299	0.6824	0.999996	5251	0	0.54829
LmxM.29.3490.1	3	0.98201	0.98184	0.999999	7732	0	1.214	0.28351	0.28641	0.999996	2451	1	1.214
LmxM.27.0250.1	5	0.9822	0.98223	0.999999	7733	0	1.1491	0.017754	0.04482	0.917747	360	2	1.1491
LmxM.34.1350.1	4	0.98225	0.98246	0.999999	7734	0	1.0325	0.26884	0.28732	0.999996	2365	1	1.0325
LmxM.32.0980.1	1	0.98267	0.9827	0.999999	7735	0	4.1247	0.017327	0.017221	0.612552	352	1	4.1247
LmxM.19.0020.1	6	0.98281	0.98284	0.999999	7736	1	2.1338	0.0026692	0.0093437	0.449175	155	4	2.1338
LmxM.30.2570.1	6	0.98306	0.98303	0.999999	7737	1	0.8267	0.67853	0.67795	0.999996	5214	0	0.8267
LmxM.31.3610.1	1	0.98311	0.98316	0.999999	7738	0	3.2211	0.016891	0.016782	0.605063	343	1	3.2211
LmxM.28.2260.1	2	0.98337	0.98349	0.999999	7739	0	2.381	0.01663	0.031223	0.836167	338	2	2.381
LmxM.12.0310.1	6	0.98343	0.98345	0.999999	7740	1	1.3049	0.11965	0.19751	0.999996	1271	2	1.3049
LmxM.09.1340.1	2	0.98372	0.9838	0.999999	7741	0	2.5995	0.016284	0.030606	0.831395	331	2	2.5995
LmxM.14.0280.1	6	0.98418	0.9842	0.999999	7742	1	1.3377	0.16313	0.25425	0.999996	1655	2	1.3377
LmxM.19.0330.1	6	0.98418	0.9842	0.999999	7743	1	1.4546	0.0020278	0.0071655	0.384031	140	3	1.4546
LmxM.06.1260.1	6	0.98449	0.98451	0.999999	7744	0	1.7759	0.0084032	0.02437	0.751075	239	3	1.7759
LmxM.08_29.1780.1	4	0.98457	0.98474	0.999999	7745	0	0.98663	0.62084	0.62077	0.999996	4767	0	0.98663
LmxM.12.1250.1	6	0.98458	0.98458	0.999999	7746	0	0.99076	0.54078	0.54282	0.999996	4168	1	0.99076
LmxM.07.0640.1	3	0.98479	0.98467	0.999999	7747	0	1.8423	0.16023	0.17812	0.999996	1635	1	1.8423
LmxM.36.2270.1	6	0.98498	0.98501	0.999999	7748	0	0.51533	0.78223	0.78157	0.999996	6105	0	0.51533
LmxM.03.0200.1	5	0.98502	0.98502	0.999999	7749	0	0.89577	0.58094	0.58128	0.999996	4438	0	0.89577
LmxM.32.1560.1	6	0.98517	0.98521	0.999999	7750	0	1.5148	0.32094	0.3744	0.999996	2675	1	1.5148
LmxM.36.5670.1	5	0.98549	0.98551	0.999999	7751	0	1.1484	0.50461	0.50515	0.999996	3903	1	1.1484
LmxM.24.1451.1	6	0.98603	0.98606	0.999999	7752	0	1.0663	0.56054	0.56089	0.999996	4294	1	1.0663
LmxM.18.0790.1	3	0.98603	0.98587	0.999999	7753	0	1.4221	0.18491	0.19882	0.999996	1840	1	1.4221
LmxM.28.1165.1	6	0.98605	0.98607	0.999999	7754	0	0.9411	0.17169	0.26528	0.999996	1725	2	0.9411
LmxM.28.1960.1	2	0.98607	0.98621	0.999999	7755	0	2.8872	0.013934	0.026295	0.787054	305	2	2.8872
LmxM.09.1440.1	6	0.9861	0.98613	0.999999	7756	0	1.1576	0.18962	0.28894	0.999996	1888	1	1.1576
LmxM.11.0590.1	6	0.98612	0.98615	0.999999	7757	0	1.6083	0.091744	0.16099	0.999996	1030	2	1.6083
LmxM.07.0150.1	6	0.98628	0.98631	0.999999	7758	0	0.8797	0.6985	0.69787	0.999996	5397	0	0.8797
LmxM.26.1020.1	6	0.9863	0.98633	0.999999	7759	0	1.3485	0.0038274	0.01309	0.524377	186	2	1.3485
LmxM.27.1960.1	6	0.98631	0.98634	0.999999	7760	0	0.88882	0.13779	0.22106	0.999996	1440	1	0.88882
LmxM.29.3530.1	6	0.98633	0.98635	0.999999	7761	0	0.70832	0.10406	0.17716	0.999996	1146	1	0.70832
LmxM.23.1660.1	6	0.98669	0.98672	0.999999	7762	0	1.4897	0.42175	0.44445	0.999996	3322	1	1.4897
LmxM.36.2340.1	6	0.9869	0.98691	0.999999	7763	0	1.5452	0.030084	0.072702	0.999996	483	3	1.5452
LmxM.21.0055.1	2	0.98701	0.98723	0.999999	7764	0	2.6514	0.012991	0.024541	0.751577	296	2	2.6514
LmxM.36.6150.1	6	0.98704	0.98707	0.999999	7765	0	1.7468	0.017816	0.045611	0.917747	363	3	1.7468
LmxM.07.0300.1	6	0.98712	0.98714	0.999999	7766	0	0.65015	0.076183	0.14047	0.999996	889	1	0.65015
LmxM.34.4150.1	6	0.98716	0.98718	0.999999	7767	0	1.0603	0.74193	0.74133	0.999996	5764	0	1.0603
LmxM.10.0100.1	2	0.98717	0.9874	0.999999	7768	0	2.4179	0.012828	0.02425	0.751075	291	2	2.4179
LmxM.36.4890.1	6	0.98723	0.98725	0.999999	7769	0	1.1139	0.16913	0.26195	0.999996	1705	1	1.1139
LmxM.11.0310.1	6	0.98792	0.98798	0.999999	7770	0	1.3425	0.030067	0.072664	0.999996	482	3	1.3425
LmxM.11.0020.1	3	0.98799	0.98786	0.999999	7771	0	2.4075	0.030399	0.055078	0.990649	488	2	2.4075
LmxM.26.0490.1	4	0.98834	0.98831	0.999999	7772	0	1.107	0.1244	0.17836	0.999996	1323	1	1.107
Non-target-169	5	0.98847	0.98857	0.999999	7773	0	0.64842	0.68132	0.68152	0.999996	5239	0	0.64842
LmxM.20.0470.1	6	0.98882	0.98883	0.999999	7774	0	1.0296	0.18595	0.28399	0.999996	1851	2	1.0296
LmxM.22.0710.1	5	0.98883	0.98896	0.999999	7775	0	2.993	0.0011395	0.0041198	0.287867	108	3	2.993
LmxM.15.1570.1	5	0.98894	0.98909	0.999999	7776	0	0.80003	0.2199	0.27811	0.999996	2071	1	0.80003
LmxM.36.0530.1	2	0.98894	0.98913	0.999999	7777	0	2.292	0.011057	0.020914	0.711877	271	2	2.292
LmxM.32.0540.1	4	0.989	0.98899	0.999999	7778	0	2.1482	0.023883	0.04836	0.938549	429	2	2.1482
LmxM.09.0690.1	5	0.98925	0.98941	0.999999	7779	0	0.85077	0.49814	0.49891	0.999996	3853	1	0.85077
LmxM.32.2800.1	5	0.98929	0.98945	0.999999	7780	0	2.2323	0.0012036	0.0043295	0.295041	111	3	2.2323
LmxM.06.0640.1	6	0.98937	0.98941	0.999999	7781	0	0.32997	0.39391	0.4241	0.999996	3123	1	0.32997
LmxM.24.1560.1	5	0.9894	0.98959	0.999999	7782	0	0.83747	0.6446	0.64479	0.999996	4939	0	0.83747
LmxM.18.0410.1	6	0.98961	0.98964	0.999999	7783	0	0.34642	0.7824	0.78174	0.999996	6106	0	0.34642
LmxM.09.0390.1	6	0.98975	0.98978	0.999999	7784	0	5.9868	2.8899e-07	6.2412e-07	0.000291	16	4	5.9868
LmxM.34.0550.1	6	0.98992	0.98994	0.999999	7785	0	1.0122	0.12244	0.2011	0.999996	1302	2	1.0122
LmxM.14.0930.1	6	0.98996	0.98996	0.999999	7786	0	2.2538	0.0014879	0.0053743	0.333037	119	4	2.2538
LmxM.07.0350.1	6	0.99001	0.99001	0.999999	7787	0	1.6738	0.002982	0.010343	0.482225	158	4	1.6738
LmxM.18.0640.1	6	0.9903	0.99033	0.999999	7788	0	1.8697	0.060368	0.11953	0.999996	744	1	1.8697
LmxM.27.0780.1	3	0.99034	0.99027	0.999999	7789	0	1.9952	0.048813	0.085798	0.999996	658	2	1.9952
LmxM.36.6620.1	4	0.99042	0.99044	0.999999	7790	0	1.9064	0.090707	0.15114	0.999996	1021	2	1.9064
LmxM.13.0780.1	6	0.99051	0.99055	0.999999	7791	0	1.3553	0.082085	0.14823	0.999996	945	2	1.3553
LmxM.34.4440.1	3	0.99052	0.99046	0.999999	7792	0	1.5149	0.26756	0.27144	0.999996	2354	1	1.5149
LmxM.18.0030.1	6	0.99062	0.99067	0.999999	7793	0	1.0609	0.6422	0.64167	0.999996	4917	0	1.0609
LmxM.03.0450.1	6	0.99079	0.99084	0.999999	7794	0	1.5352	0.18836	0.28722	0.999996	1872	2	1.5352
LmxM.13.1430.1	6	0.99087	0.99091	0.999999	7795	0	1.3289	0.060661	0.11992	0.999996	748	2	1.3289
LmxM.33.0495.1	1	0.99097	0.99097	0.999999	7796	0	3.0224	0.0090289	0.0088481	0.435552	249	1	3.0224
LmxM.31.1060.1	6	0.99114	0.99121	0.999999	7797	0	1.8959	0.0085112	0.024641	0.751733	243	2	1.8959
LmxM.24.0610.1	6	0.99122	0.99129	0.999999	7798	0	2.0439	0.0019279	0.0068197	0.381291	135	3	2.0439
LmxM.15.0320.1	6	0.99131	0.99139	0.999999	7799	0	1.5009	0.19577	0.29693	0.999996	1916	2	1.5009
LmxM.05.1120.1	2	0.99131	0.99147	0.999999	7800	0	2.6676	0.008691	0.016495	0.597428	245	2	2.6676
LmxM.07.0802.1	6	0.99133	0.99141	0.999999	7801	0	1.235	0.33749	0.38534	0.999996	2767	1	1.235
LmxM.26.1710.1	2	0.99151	0.99166	0.999999	7802	0	3.5875	0.0078591	0.014971	0.565464	229	2	3.5875
LmxM.26.0720.1	6	0.99159	0.99166	0.999999	7803	0	1.1061	0.70811	0.70743	0.999996	5477	0	1.1061
LmxM.29.1720.1	2	0.99161	0.99178	0.999999	7804	0	2.5691	0.0083877	0.015974	0.589339	238	2	2.5691
LmxM.22.0670.1	2	0.99228	0.99244	0.999999	7805	0	2.8701	0.0077247	0.014716	0.563902	227	2	2.8701
LmxM.17.0060.1	6	0.99228	0.99235	0.999999	7806	0	1.1469	0.06654	0.12767	0.999996	803	2	1.1469
LmxM.30.0930.1-LmxM.30.0950.1-LmxM.30.0960.1	6	0.9923	0.99236	0.999999	7807	0	2.9697	0.00063378	0.0025083	0.214681	90	4	2.9697
LmxM.17.1250.1	6	0.99238	0.99241	0.999999	7808	0	1.2325	0.82417	0.82377	0.999996	6452	0	1.2325
LmxM.21.1350.1	6	0.99241	0.99244	0.999999	7809	0	1.7251	0.12795	0.20823	0.999996	1352	2	1.7251
LmxM.09.1420.1	1	0.99247	0.99249	0.999999	7810	0	4.5239	0.0075283	0.0073758	0.390033	225	1	4.5239
LmxM.07.0830.1-LmxM.07.0831.1-LmxM.07.0840.1	5	0.99249	0.99259	0.999999	7811	0	1.2832	0.041244	0.082254	0.999996	600	2	1.2832
LmxM.09.1180.1	6	0.99251	0.99255	0.999999	7812	0	1.8865	0.0057813	0.018187	0.639381	211	3	1.8865
LmxM.05.0630.1	6	0.9926	0.99263	0.999999	7813	0	4.3584	1.0739e-06	4.3688e-06	0.001575	20	4	4.3584
LmxM.04.1180.1	6	0.99264	0.99267	0.999999	7814	0	1.7255	0.016424	0.04255	0.912457	333	2	1.7255
LmxM.34.3960.1	4	0.99264	0.99266	0.999999	7815	0	1.9385	0.017278	0.037961	0.878158	350	2	1.9385
LmxM.19.0570.1	2	0.99278	0.99294	0.999999	7816	0	4.2252	0.0072193	0.013742	0.542286	222	2	4.2252
LmxM.16.0370.1	6	0.99283	0.99285	0.999999	7817	0	1.2294	0.18626	0.28439	0.999996	1853	1	1.2294
LmxM.11.0260.1	6	0.99284	0.99286	0.999999	7818	0	1.0251	0.60811	0.60759	0.999996	4672	0	1.0251
LmxM.09.0290.1	6	0.99285	0.99287	0.999999	7819	0	1.3003	0.069823	0.13196	0.999996	826	2	1.3003
LmxM.34.0050.1	3	0.99288	0.99278	0.999999	7820	0	3.3447	0.0025612	0.0068921	0.381291	152	2	3.3447
LmxM.16.1150.1	6	0.99297	0.99298	0.999999	7821	0	0.90838	0.17072	0.26405	0.999996	1717	2	0.90838
LmxM.30.0520.1	4	0.9931	0.99309	0.999999	7822	0	1.5671	0.3733	0.37653	0.999996	2976	1	1.5671
LmxM.08_29.0570.1	6	0.99311	0.99311	0.999999	7823	0	1.1749	0.14928	0.23609	0.999996	1541	1	1.1749
Non-target-152	5	0.99326	0.99332	0.999999	7824	0	2.2926	0.00798	0.02156	0.714987	230	3	2.2926
LmxM.10.1150.1	6	0.99332	0.9933	0.999999	7825	0	1.6259	0.56007	0.56044	0.999996	4290	1	1.6259
LmxM.26.2590.1	6	0.99332	0.9933	0.999999	7826	0	1.3162	0.46147	0.47522	0.999996	3594	1	1.3162
LmxM.29.1300.1	6	0.9934	0.99337	0.999999	7827	0	1.2949	0.27004	0.34235	0.999996	2372	1	1.2949
LmxM.26.2690.1	2	0.9935	0.99364	0.999999	7828	0	2.6679	0.0064973	0.012473	0.51529	215	2	2.6679
LmxM.11.0580.1	2	0.99387	0.99398	0.999999	7829	0	3.9691	0.0061345	0.011798	0.514171	213	2	3.9691
LmxM.22.0040.1	6	0.9939	0.99389	0.999999	7830	0	1.3102	0.13858	0.22214	0.999996	1447	2	1.3102
LmxM.08_29.0930.1	6	0.99419	0.99419	0.999999	7831	0	0.66887	0.61864	0.6182	0.999996	4749	0	0.66887
Non-target-98	5	0.99425	0.99428	0.999999	7832	0	1.2353	0.37454	0.39102	0.999996	2986	1	1.2353
LmxM.12.1300.1	6	0.99432	0.99432	0.999999	7833	0	1.2566	0.63288	0.63237	0.999996	4845	0	1.2566
LmxM.15.0870.1	6	0.99468	0.99463	0.999999	7834	0	0.85408	0.84513	0.84466	0.999996	6625	0	0.85408
LmxM.22.1460.1	1	0.99481	0.99491	0.999999	7835	0	5.3142	0.0051942	0.0050884	0.322891	206	1	5.3142
LmxM.13.1350.1	6	0.99482	0.99478	0.999999	7836	0	4.0965	1.6613e-06	5.6171e-06	0.001714	26	5	4.0965
LmxM.09.0880.1	6	0.99495	0.99492	0.999999	7837	0	0.61928	0.46023	0.47424	0.999996	3585	1	0.61928
LmxM.36.2820.1	6	0.99502	0.99499	0.999999	7838	0	1.0359	0.18917	0.28834	0.999996	1881	2	1.0359
LmxM.21.0770.1	6	0.99504	0.99502	0.999999	7839	0	2.0395	0.003854	0.013163	0.524678	187	3	2.0395
LmxM.31.1390.1	6	0.99517	0.99517	0.999999	7840	0	3.1376	0.00011318	0.00053112	0.07391	57	4	3.1376
LmxM.17.0800.1	6	0.99525	0.99525	0.999999	7841	0	1.8038	0.14647	0.23255	0.999996	1524	2	1.8038
LmxM.20.0530.1	5	0.99532	0.99535	0.999999	7842	0	2.2177	0.012683	0.032863	0.857462	288	3	2.2177
LmxM.22.0010.1	6	0.99534	0.99533	0.999999	7843	0	1.1681	0.31039	0.36761	0.999996	2604	1	1.1681
LmxM.15.1190.1	6	0.99546	0.99544	0.999999	7844	0	0.84455	0.41361	0.43848	0.999996	3256	1	0.84455
LmxM.34.1750.1	2	0.99547	0.99554	0.999999	7845	0	4.1784	0.0045284	0.0087919	0.435552	198	2	4.1784
LmxM.03.0550.1	6	0.99555	0.99553	0.999999	7846	0	1.3836	0.64409	0.64361	0.999996	4933	0	1.3836
LmxM.34.4200.1	6	0.99558	0.99556	0.999999	7847	0	1.3926	0.17785	0.27327	0.999996	1776	2	1.3926
LmxM.27.1200.1	2	0.99572	0.99577	0.999999	7848	0	3.6285	0.0042833	0.0083189	0.420288	195	2	3.6285
LmxM.24.0780.1	6	0.9958	0.99578	0.999999	7849	0	1.5064	0.026294	0.064458	0.999996	450	3	1.5064
LmxM.06.0995.1	4	0.99591	0.99587	0.999999	7850	0	5.635	1.4041e-06	3.1206e-06	0.001238	25	3	5.635
LmxM.30.1890.1-LmxM.30.2020.1	7	0.99594	0.99596	0.999999	7851	0	1.3476	0.098679	0.18154	0.999996	1099	2	1.3476
LmxM.26.1630.1-LmxM.26.1640.1	2	0.99595	0.99601	0.999999	7852	0	2.9196	0.0040547	0.0078433	0.407709	190	2	2.9196
LmxM.27.2170.1	6	0.99595	0.99593	0.999999	7853	0	2.1382	0.0040582	0.013847	0.542286	191	3	2.1382
LmxM.31.2550.1	6	0.99605	0.99604	0.999999	7854	0	2.9514	0.0003529	0.0015534	0.155972	78	4	2.9514
LmxM.02.0570.1	6	0.99612	0.99611	0.999999	7855	0	6.8658	6.5967e-10	6.2412e-07	0.000291	5	4	6.8658
LmxM.28.0820.1	6	0.99615	0.99614	0.999999	7856	0	0.88161	0.30836	0.36628	0.999996	2594	1	0.88161
LmxM.08_29.2440.1	6	0.99636	0.99636	0.999999	7857	0	1.1254	0.46399	0.47719	0.999996	3615	1	1.1254
LmxM.28.2090.1	6	0.99639	0.9964	0.999999	7858	0	1.3937	0.0022867	0.0080804	0.41351	146	2	1.3937
LmxM.31.3830.1	1	0.9964	0.99645	0.999999	7859	0	6.8756	0.0036039	0.0035456	0.26672	177	1	6.8756
LmxM.33.0560.1	6	0.99643	0.99642	0.999999	7860	0	2.9666	0.00013348	0.00062599	0.080086	62	4	2.9666
LmxM.06.0080.1-LmxM.06.0090.1-LmxM.06.0100.1	2	0.99643	0.99648	0.999999	7861	0	4.7523	0.0035673	0.0069221	0.381291	174	2	4.7523
LmxM.36.4230.1	6	0.99644	0.99644	0.999999	7862	0	1.5121	0.1509	0.23829	0.999996	1552	1	1.5121
LmxM.17.0010.1	6	0.99644	0.99644	0.999999	7863	0	2.9133	1.307e-06	5.6171e-06	0.001714	23	4	2.9133
LmxM.36.4980.1	6	0.99646	0.99648	0.999999	7864	0	1.6916	0.1135	0.18934	0.999996	1221	2	1.6916
LmxM.34.0270.1	2	0.99663	0.99667	0.999999	7865	0	3.2225	0.0033739	0.0065851	0.375775	168	2	3.2225
LmxM.09.0910.1-LmxM.09.0920.1-LmxM.09.0930.1	5	0.99663	0.99662	0.999999	7866	0	1.383	0.082487	0.14168	0.999996	949	1	1.383
LmxM.30.2550.1	6	0.99666	0.99668	0.999999	7867	0	1.1178	0.58729	0.58665	0.999996	4492	1	1.1178
LmxM.11.0370.1	6	0.99667	0.99669	0.999999	7868	0	1.3914	0.46891	0.48113	0.999996	3647	1	1.3914
LmxM.04.0650.1	6	0.99681	0.99682	0.999999	7869	0	1.0969	0.13511	0.21751	0.999996	1411	2	1.0969
LmxM.18.0530.1	6	0.99684	0.99684	0.999999	7870	0	1.5102	0.10202	0.17452	0.999996	1125	2	1.5102
LmxM.29.1200.1	6	0.99684	0.99684	0.999999	7871	0	1.8185	0.18947	0.28873	0.999996	1887	2	1.8185
LmxM.04.0690.1	6	0.99689	0.99689	0.999999	7872	0	1.2667	0.14186	0.22647	0.999996	1479	2	1.2667
LmxM.21.1220.1	6	0.99697	0.99697	0.999999	7873	0	1.3542	0.36916	0.40686	0.999996	2954	1	1.3542
LmxM.25.1680.1	6	0.99699	0.99699	0.999999	7874	0	2.6524	0.0016072	0.00576	0.341621	124	4	2.6524
LmxM.31.1740.1	6	0.99707	0.99706	0.999999	7875	0	5.5691	1.9764e-07	6.2412e-07	0.000291	14	4	5.5691
LmxM.36.1820.1	6	0.99726	0.99725	0.999999	7876	0	1.7491	0.14854	0.23515	0.999996	1538	1	1.7491
LmxM.36.2840.1	6	0.99728	0.99726	0.999999	7877	0	2.5761	0.00010721	0.00050366	0.071517	55	3	2.5761
LmxM.34.4560.1	6	0.99731	0.99729	0.999999	7878	0	1.1887	0.42321	0.44556	0.999996	3335	1	1.1887
LmxM.34.4390.1	6	0.99738	0.99736	0.999999	7879	0	2.5611	0.0015721	0.0056426	0.341621	121	4	2.5611
LmxM.23.1630.1	6	0.99743	0.99741	0.999999	7880	0	1.8223	0.16965	0.26262	0.999996	1709	2	1.8223
LmxM.31.0450.1	1	0.99747	0.99752	0.999999	7881	0	6.1285	0.0025265	0.0025171	0.214681	149	1	6.1285
LmxM.30.2330.1	6	0.99759	0.99756	0.999999	7882	0	0.7921	0.50816	0.5137	0.999996	3928	1	0.7921
LmxM.08.0070.1	6	0.9977	0.99767	0.999999	7883	0	2.2677	0.010796	0.029885	0.82479	268	3	2.2677
LmxM.13.1510.1-LmxM.13.1570.1	2	0.9979	0.99787	0.999999	7884	0	3.7109	0.0020975	0.0041373	0.287867	142	2	3.7109
LmxM.08_29.1250.1	6	0.998	0.99798	0.999999	7885	0	1.7819	0.030364	0.073313	0.999996	486	3	1.7819
LmxM.30.0851.1	3	0.99805	0.998	0.999999	7886	0	3.2662	0.001951	0.0052582	0.328409	137	3	3.2662
LmxM.36.0180.1	6	0.99813	0.9981	0.999999	7887	0	1.0427	0.022798	0.056637	0.993874	414	2	1.0427
LmxM.27.1540.1	3	0.99814	0.99811	0.999999	7888	0	3.3126	0.0018553	0.0050285	0.322891	133	3	3.3126
LmxM.21.1060.1-LmxM.21.1070.1	2	0.99828	0.99824	0.999999	7889	0	2.6279	0.0017171	0.0033983	0.259187	129	2	2.6279
LmxM.08_29.2320.1	6	0.9984	0.99839	0.999999	7890	0	7.4788	4.2143e-11	6.2412e-07	0.000291	2	4	7.4788
LmxM.03.0160.1	6	0.99858	0.99859	0.999999	7891	0	1.4156	0.68077	0.68018	0.999996	5232	0	1.4156
LmxM.27.2160.1	5	0.99862	0.99861	0.999999	7892	0	1.3006	0.20512	0.26822	0.999996	1981	1	1.3006
LmxM.29.1000.1	6	0.99868	0.99868	0.999999	7893	0	6.3616	4.3395e-10	6.2412e-07	0.000291	4	5	6.3616
LmxM.36.2960.1	4	0.99868	0.99866	0.999999	7894	0	2.6231	0.051974	0.092153	0.999996	674	2	2.6231
LmxM.19.0540.1-LmxM.19.0570.1	5	0.99871	0.9987	0.999999	7895	0	3.5698	6.0896e-05	0.00029895	0.045602	48	4	3.5698
LmxM.06.0080.1-LmxM.06.0090.1	5	0.99873	0.99871	0.999999	7896	0	2.2357	0.015284	0.03898	0.880892	323	3	2.2357
LmxM.06.0240.1	6	0.99875	0.99875	0.999999	7897	0	1.4699	0.090388	0.15911	0.999996	1017	2	1.4699
LmxM.08_29.0500.1	6	0.99881	0.9988	0.999999	7898	0	1.433	0.34412	0.38975	0.999996	2818	1	1.433
LmxM.17.0150.1	4	0.99881	0.9988	0.999999	7899	0	6.101	4.6497e-07	6.2412e-07	0.000291	18	3	6.101
LmxM.34.4410.1	6	0.99888	0.99887	0.999999	7900	0	1.859	0.027618	0.067373	0.999996	459	3	1.859
LmxM.14.0130.1	6	0.99891	0.9989	0.999999	7901	0	1.2786	0.27876	0.3477	0.999996	2425	1	1.2786
LmxM.32.2540.1	6	0.99903	0.99902	0.999999	7902	0	1.0934	0.46362	0.4769	0.999996	3610	1	1.0934
LmxM.17.1060.1	6	0.99908	0.99907	0.999999	7903	0	1.8713	0.1881	0.2869	0.999996	1870	2	1.8713
LmxM.11.0090.1	6	0.99915	0.99913	0.999999	7904	0	1.761	0.16851	0.26122	0.999996	1696	2	1.761
LmxM.23.1310.1	6	0.99916	0.99915	0.999999	7905	0	4.7205	6.4668e-07	3.1206e-06	0.001238	19	4	4.7205
LmxM.18.0210.1	6	0.99918	0.99916	0.999999	7906	0	1.3502	0.11914	0.19681	0.999996	1266	2	1.3502
LmxM.31.2110.1	6	0.99922	0.9992	0.999999	7907	0	2.2654	0.10549	0.17899	0.999996	1163	2	2.2654
LmxM.24.0490.1	6	0.9993	0.99929	0.999999	7908	0	3.5084	2.7294e-06	9.3618e-06	0.002652	29	3	3.5084
LmxM.30.2380.1	6	0.99934	0.99932	0.999999	7909	0	1.2275	0.53252	0.53531	0.999996	4107	1	1.2275
LmxM.25.0490.1-LmxM.25.0500.1	4	0.99942	0.99942	0.999999	7910	0	3.4212	0.00064005	0.0021713	0.197963	91	3	3.4212
LmxM.29.1600.1	5	0.99952	0.99951	0.999999	7911	0	1.8596	0.43829	0.44436	0.999996	3441	1	1.8596
LmxM.16.1110.1	6	0.99954	0.99953	0.999999	7912	0	3.2477	0.00020387	0.00092931	0.111645	66	5	3.2477
LmxM.08.1180.1	6	0.99955	0.99954	0.999999	7913	0	1.478	0.14696	0.23317	0.999996	1526	2	1.478
LmxM.28.1130.1	6	0.99959	0.99958	0.999999	7914	0	3.4367	0.00020655	0.00094304	0.111645	67	4	3.4367
LmxM.22.1170.1	6	0.99963	0.99962	0.999999	7915	0	2.6652	0.00012551	0.00058355	0.078135	59	5	2.6652
LmxM.24.0940.1	6	0.99966	0.99966	0.999999	7916	0	1.7324	0.083577	0.15018	0.999996	957	2	1.7324
LmxM.08_29.2410.1	6	0.99968	0.99967	0.999999	7917	0	1.7949	0.17539	0.27009	0.999996	1756	2	1.7949
LmxM.09.0640.1	6	0.99974	0.99973	0.999999	7918	0	4.0558	0.00011792	0.00055734	0.076221	58	4	4.0558
LmxM.36.0780.1	6	0.99976	0.99975	0.999999	7919	0	2.1151	0.022954	0.057	0.993874	417	3	2.1151
LmxM.08_29.2600.1	6	0.99984	0.99984	0.999999	7920	0	1.8743	0.060719	0.12	0.999996	750	2	1.8743
LmxM.27.1805.1-LmxM.27.1810.1	6	0.99989	0.99989	0.999999	7921	0	2.4349	0.0010091	0.0037853	0.277001	105	4	2.4349
LmxM.28.1010.1-LmxM.28.1011.1-LmxM.28.1030.1	3	0.99991	0.99989	0.999999	7922	0	3.2723	9.1927e-05	0.00025526	0.042182	53	3	3.2723
LmxM.24.2320.1	6	0.99992	0.99993	0.999999	7923	0	3.0495	0.00013205	0.0006185	0.080086	61	5	3.0495
LmxM.36.2190.1	6	0.99993	0.99993	0.999999	7924	0	2.3181	0.0013064	0.0047377	0.31316	114	4	2.3181
LmxM.27.0240.1	10	0.99997	0.99997	0.999999	7925	0	1.2693	0.55701	0.61912	0.999996	4278	1	1.2693
LmxM.32.2630.1	6	0.99998	0.99999	0.999999	7926	0	5.3295	3.3845e-08	6.2412e-07	0.000291	10	5	5.3295
LmxM.28.1240.1	6	1.0	1.0	0.999999	7927	0	3.1023	2.8477e-06	9.3618e-06	0.002652	30	6	3.1023
LmxM.31.0510.1	3	1.0	1.0	0.999999	7928	0	5.9445	1.3001e-07	6.2412e-07	0.000291	12	3	5.9445
LmxM.31.3930.1	6	1.0	1.0	0.999999	7929	0	4.3569	2.1658e-08	6.2412e-07	0.000291	8	6	4.3569
LmxM.13.1530.1	6	1.0	1.0	0.999999	7930	0	5.857	5.9271e-09	6.2412e-07	0.000291	7	6	5.857
LmxM.24.0260.1	6	1.0	1.0	0.999999	7931	0	5.0193	2.641e-10	6.2412e-07	0.000291	3	6	5.0193
LmxM.18.0370.1	6	1.0	1.0	0.999999	7932	0	7.5998	7.8949e-13	6.2412e-07	0.000291	1	6	7.5998
