## Supplementary material for "A genome-wide CRISPR base-editing resource for functional genomics and drug-response mapping in *Leishmania mexicana*": MTF_1.0xEC50_rec1_3_vs_264h_revived_3.gene_summary.txt

id	num	neg|score	neg|p-value	neg|fdr	neg|rank	neg|goodsgrna	neg|lfc	pos|score	pos|p-value	pos|fdr	pos|rank	pos|goodsgrna	pos|lfc
LmxM.28.2120.1	6	1.2278e-07	6.242e-07	0.00495	1	4	-5.0827	0.74907	0.74823	0.999923	5771	0	-5.0827
LmxM.24.2170.1	6	2.9734e-06	1.4356e-05	0.056931	2	5	-5.8712	0.068299	0.12615	0.999923	810	1	-5.8712
LmxM.30.1020.1	6	1.6767e-05	8.3018e-05	0.149505	3	5	-4.4216	0.42064	0.43663	0.999923	3228	1	-4.4216
LmxM.23.1750.1	6	2.9293e-05	0.00016791	0.170173	4	6	-5.2655	0.9933	0.99309	0.999923	7847	0	-5.2655
LmxM.15.0400.1	6	2.9766e-05	0.00017165	0.170173	5	6	-2.9952	0.99054	0.99032	0.999923	7811	0	-2.9952
LmxM.19.1350.1	5	3.0558e-05	0.00015667	0.170173	6	3	-0.38312	0.45096	0.4528	0.999923	3430	1	-0.38312
LmxM.07.0560.1	3	3.8346e-05	9.4254e-05	0.149505	7	3	-0.68909	0.95118	0.95113	0.999923	7417	0	-0.68909
LmxM.26.1620.1	5	4.4644e-05	0.00022159	0.19527	8	3	-4.5765	0.08108	0.13821	0.999923	920	2	-4.5765
LmxM.01.0460.1	6	5.4134e-05	0.00031023	0.216761	9	4	-2.3242	0.30159	0.35005	0.999923	2468	1	-2.3242
LmxM.19.0440.1	6	6.1924e-05	0.00036391	0.216761	10	5	-3.943	0.87536	0.87491	0.999923	6812	0	-3.943
LmxM.29.2350.1	6	6.5495e-05	0.00038138	0.216761	11	6	-4.4264	0.9922	0.99198	0.999923	7832	0	-4.4264
LmxM.30.2760.1	6	6.5642e-05	0.00038263	0.216761	12	6	-1.9179	0.99993	0.99992	0.999923	7931	0	-1.9179
LmxM.29.3210.1	6	8.8178e-05	0.00049873	0.237871	13	4	-2.4238	0.59095	0.59018	0.999923	4525	0	-2.4238
LmxM.33.3540.1	1	8.9475e-05	9.3005e-05	0.149505	14	1	-6.7882	0.99991	0.9999	0.999923	7930	0	-6.7882
LmxM.22.0600.1	6	9.5691e-05	0.00054492	0.237871	15	6	-4.008	0.99977	0.99974	0.999923	7925	0	-4.008
LmxM.34.2960.1	6	9.8181e-05	0.00056115	0.237871	16	5	-3.7506	0.7743	0.7735	0.999923	5986	0	-3.7506
LmxM.36.1440.1	6	0.00010337	0.00059985	0.237871	17	5	-3.8796	0.48772	0.49206	0.999923	3692	1	-3.8796
LmxM.36.6100.1	6	0.00010354	0.00059985	0.237871	18	6	-3.1335	0.9999	0.99988	0.999923	7929	0	-3.1335
LmxM.04.0910.1	3	0.00010922	0.00030898	0.216761	19	2	-5.263	0.81243	0.81216	0.999923	6315	0	-5.263
LmxM.34.1390.1	6	0.00012064	0.00069098	0.260962	20	6	-4.4794	0.99481	0.99471	0.999923	7862	0	-4.4794
LmxM.29.2540.1	6	0.0001352	0.00076589	0.269647	21	5	-3.9089	0.072052	0.13123	0.999923	844	1	-3.9089
LmxM.36.3420.1	4	0.00015442	0.0005624	0.237871	22	4	-4.5214	0.99015	0.99037	0.999923	7805	0	-4.5214
LmxM.29.3680.1	6	0.00015886	0.00089198	0.269647	23	5	-3.5678	0.3207	0.3631	0.999923	2578	1	-3.5678
LmxM.22.1250.1	6	0.00016204	0.00091445	0.269647	24	6	-1.9024	0.99984	0.99982	0.999923	7928	0	-1.9024
LmxM.36.1090.1	6	0.00016243	0.00091694	0.269647	25	6	-2.7711	0.99009	0.98988	0.999923	7803	0	-2.7711
LmxM.26.0030.1	6	0.00016338	0.00092194	0.269647	26	5	-3.4664	0.90582	0.90551	0.999923	7047	0	-3.4664
LmxM.36.1010.1	6	0.00018008	0.00099934	0.269647	27	6	-3.3116	0.99217	0.99196	0.999923	7830	0	-3.3116
LmxM.15.0770.1	6	0.00018372	0.0010168	0.269647	28	5	-3.1418	0.45776	0.46657	0.999923	3477	1	-3.1418
LmxM.24.0250.1	6	0.00018927	0.001048	0.269647	29	6	-2.3166	0.99981	0.99978	0.999923	7927	0	-2.3166
LmxM.06.0390.1	6	0.00019231	0.001058	0.269647	30	4	-3.1108	0.70445	0.70366	0.999923	5423	0	-3.1108
LmxM.06.1150.1	6	0.0001995	0.001088	0.269647	31	6	-3.603	0.99714	0.99706	0.999923	7888	0	-3.603
LmxM.25.0750.1	6	0.00021182	0.0011516	0.270215	32	6	-3.7679	0.99979	0.99976	0.999923	7926	0	-3.7679
LmxM.23.0170.1	6	0.00021961	0.0011853	0.270215	33	5	-3.3432	0.69693	0.69607	0.999923	5372	0	-3.3432
LmxM.31.0770.1	6	0.00022253	0.0011928	0.270215	34	6	-3.0681	0.99924	0.99922	0.999923	7910	0	-3.0681
LmxM.24.0480.1	6	0.00023006	0.0012265	0.270215	35	4	-1.3549	0.28921	0.34169	0.999923	2401	1	-1.3549
LmxM.26.1420.1	6	0.00027998	0.00148	0.308885	36	5	-3.9118	0.67748	0.67659	0.999923	5215	0	-3.9118
LmxM.34.0460.1	6	0.00032705	0.0017271	0.331903	37	3	-1.9199	0.78165	0.78076	0.999923	6050	0	-1.9199
LmxM.22.1530.1	6	0.00033854	0.0017821	0.331903	38	6	-3.7757	0.99846	0.99841	0.999923	7903	0	-3.7757
LmxM.13.1040.1	6	0.00035045	0.0018445	0.331903	39	6	-2.0375	0.99965	0.99963	0.999923	7924	0	-2.0375
LmxM.19.1100.1	6	0.00035236	0.001857	0.331903	40	4	-2.8059	0.74984	0.74907	0.999923	5777	0	-2.8059
LmxM.15.0225.1	6	0.00035236	0.001857	0.331903	41	6	-3.2929	0.99927	0.99926	0.999923	7912	0	-3.2929
LmxM.19.0430.1	6	0.00038311	0.0020093	0.332552	42	4	-2.77	0.037224	0.083906	0.999923	571	2	-2.77
LmxM.24.1900.1	6	0.00039866	0.0020917	0.332552	43	6	-2.741	0.99956	0.99954	0.999923	7923	0	-2.741
LmxM.36.2090.1	6	0.00041501	0.0021753	0.332552	44	4	-2.1621	0.23481	0.30673	0.999923	2078	1	-2.1621
LmxM.16.0270.1	6	0.00042339	0.0022078	0.332552	45	3	-1.4447	0.38777	0.41143	0.999923	3005	1	-1.4447
LmxM.25.2330.1	6	0.00042818	0.002234	0.332552	46	4	-0.15154	0.66753	0.66653	0.999923	5126	0	-0.15154
LmxM.25.1443.1	6	0.0004367	0.0022677	0.332552	47	5	-3.2814	0.69138	0.69053	0.999923	5333	0	-3.2814
LmxM.36.0880.1	5	0.00044431	0.0019818	0.332552	48	2	0.050085	0.87612	0.87666	0.999923	6817	0	0.050085
LmxM.34.2080.1	6	0.00044861	0.0023052	0.332552	49	5	-2.0192	0.98032	0.98012	0.999923	7696	0	-2.0192
LmxM.20.0410.1	6	0.00045813	0.0023526	0.332552	50	5	-2.6494	0.97939	0.97916	0.999923	7682	0	-2.6494
LmxM.34.5120.1	6	0.00046554	0.00239	0.332552	51	6	-3.1549	0.98964	0.98943	0.999923	7800	0	-3.1549
LmxM.14.0980.1	6	0.00047433	0.0024325	0.332622	52	5	-3.3977	0.94601	0.94553	0.999923	7369	0	-3.3977
LmxM.28.2095.1	2	0.00049296	0.00099434	0.269647	53	2	-5.2915	0.99951	0.99953	0.999923	7922	0	-5.2915
LmxM.27.1295.1	4	0.00051733	0.0018832	0.331903	54	4	-4.1517	0.97838	0.97877	0.999923	7668	0	-4.1517
LmxM.22.1050.1	6	0.00055387	0.0028207	0.357121	55	5	-2.5819	0.9525	0.95195	0.999923	7431	0	-2.5819
LmxM.34.2710.1	6	0.00055808	0.002842	0.357121	56	6	-2.5729	0.99944	0.99943	0.999923	7921	0	-2.5729
LmxM.20.1110.1	6	0.00056769	0.0028906	0.357121	57	6	-2.3703	0.99943	0.99942	0.999923	7920	0	-2.3703
LmxM.21.0390.1	6	0.00057031	0.0029019	0.357121	58	5	-2.1519	0.90995	0.90967	0.999923	7089	0	-2.1519
LmxM.11.0070.1	12	0.00060006	0.004732	0.452165	59	9	-1.0449	0.73576	0.74706	0.999923	5672	1	-1.0449
LmxM.26.0940.1	6	0.00060339	0.0030679	0.368662	60	6	-1.4118	0.9994	0.99937	0.999923	7919	0	-1.4118
LmxM.36.4670.1	4	0.00061119	0.0022265	0.332552	61	4	-3.744	0.99939	0.99942	0.999923	7918	0	-3.744
LmxM.23.0960.1	6	0.00062307	0.003174	0.370923	62	6	-1.3534	0.99938	0.99935	0.999923	7917	0	-1.3534
LmxM.14.0705.1	4	0.00063478	0.0023276	0.332552	63	4	-4.4234	0.99937	0.99941	0.999923	7916	0	-4.4234
LmxM.26.1480.1	6	0.00065531	0.0033438	0.373518	64	6	-1.9251	0.99934	0.99932	0.999923	7915	0	-1.9251
LmxM.23.0200.1	2	0.00065877	0.0013252	0.284051	65	2	-5.3662	0.99934	0.99939	0.999923	7914	0	-5.3662
Non-target-96	5	0.00070894	0.0031803	0.370923	66	5	-1.8724	0.99929	0.99928	0.999923	7913	0	-1.8724
LmxM.34.3990.1	5	0.00072659	0.0032439	0.372866	67	5	-3.8523	0.98699	0.98705	0.999923	7767	0	-3.8523
LmxM.30.0670.1	6	0.00074685	0.003772	0.398878	68	6	-1.6264	0.99925	0.99924	0.999923	7911	0	-1.6264
LmxM.08.0340.1	5	0.00078996	0.0035148	0.381866	69	4	-3.1977	0.61054	0.61102	0.999923	4691	0	-3.1977
LmxM.31.1730.1	6	0.00079084	0.0039892	0.410891	70	4	-3.1668	0.97825	0.978	0.999923	7664	0	-3.1668
LmxM.32.0605.1	6	0.00079084	0.0039892	0.410891	71	5	-3.3036	0.19865	0.28468	0.999923	1865	1	-3.3036
LmxM.09.0990.1	6	0.00084333	0.0042414	0.425805	72	4	-2.0539	0.90705	0.90677	0.999923	7059	0	-2.0539
LmxM.21.0190.1	6	0.00091448	0.0046009	0.452165	73	5	-2.4255	0.42152	0.43729	0.999923	3234	1	-2.4255
LmxM.08_29.2230.1	6	0.00092787	0.0046746	0.452165	74	6	-2.5858	0.99907	0.99904	0.999923	7909	0	-2.5858
LmxM.29.1970.1	3	0.00095836	0.0026397	0.349422	75	2	-3.6131	0.36944	0.36939	0.999923	2881	0	-3.6131
LmxM.36.6210.1	6	0.00098535	0.004963	0.46172	76	6	-2.481	0.99901	0.99898	0.999923	7908	0	-2.481
LmxM.29.1670.1	6	0.00099199	0.0049967	0.46172	77	5	-2.7425	0.9528	0.95227	0.999923	7436	0	-2.7425
LmxM.34.0790.1	6	0.00099659	0.0050067	0.46172	78	6	-1.266	0.98858	0.98829	0.999923	7787	0	-1.266
LmxM.33.0390.1	6	0.0010264	0.0051502	0.466978	79	4	-2.4207	0.72987	0.72904	0.999923	5623	0	-2.4207
LmxM.01.0440.1	5	0.0010657	0.0047158	0.452165	80	4	-3.4882	0.94353	0.94371	0.999923	7345	0	-3.4882
LmxM.31.1960.1	6	0.0011495	0.0057332	0.5	81	6	-2.2631	0.99885	0.99883	0.999923	7907	0	-2.2631
LmxM.28.1770.1	6	0.0011498	0.005737	0.5	82	3	0.29079	0.2528	0.31818	0.999923	2195	1	0.29079
LmxM.30.2520.1-LmxM.30.2530.1	4	0.0011754	0.0041977	0.425805	83	3	-0.95234	0.80212	0.80187	0.999923	6223	0	-0.95234
LmxM.32.3270.1	5	0.0012183	0.0053275	0.474747	84	5	-2.0376	0.99878	0.99875	0.999923	7906	0	-2.0376
LmxM.30.2890.1	6	0.0013104	0.0065135	0.544321	85	6	-2.3253	0.99681	0.99674	0.999923	7885	0	-2.3253
LmxM.34.1610.1	6	0.0013201	0.0065684	0.544321	86	6	-1.9084	0.98817	0.98789	0.999923	7779	0	-1.9084
LmxM.23.0830.1	6	0.0013272	0.0066009	0.544321	87	6	-2.7208	0.98832	0.98802	0.999923	7781	0	-2.7208
LmxM.25.1740.1	2	0.0013545	0.0026435	0.349422	88	2	-3.7632	0.94964	0.94997	0.999923	7401	0	-3.7632
LmxM.28.0400.1	6	0.0013615	0.0067544	0.544321	89	5	-2.6792	0.94689	0.94636	0.999923	7375	0	-2.6792
LmxM.29.1010.1	6	0.0013793	0.006853	0.544321	90	3	-0.085061	0.83496	0.83419	0.999923	6484	0	-0.085061
LmxM.32.2130.1	6	0.0013865	0.006908	0.544321	91	5	-2.9044	0.93628	0.93573	0.999923	7296	0	-2.9044
LmxM.25.1990.1	6	0.0014165	0.007049	0.544321	92	5	-1.6959	0.69049	0.6896	0.999923	5321	0	-1.6959
LmxM.36.5900.1	6	0.0014293	0.0071102	0.544321	93	5	-3.7846	0.97296	0.9726	0.999923	7617	0	-3.7846
LmxM.01.0380.1	6	0.0014293	0.0071102	0.544321	94	5	-3.3765	0.91544	0.91515	0.999923	7128	0	-3.3765
LmxM.34.0990.1	6	0.0014372	0.0071464	0.544321	95	4	-0.96516	0.4046	0.42416	0.999923	3095	1	-0.96516
LmxM.33.0220.1	4	0.0014441	0.0051814	0.466978	96	4	-2.6526	0.99856	0.99864	0.999923	7905	0	-2.6526
LmxM.10.0218.1	6	0.0014563	0.0072301	0.544321	97	4	-1.3921	0.97079	0.97043	0.999923	7596	0	-1.3921
LmxM.02.0360.1	6	0.001488	0.0073611	0.54523	98	5	-2.5439	0.84684	0.84604	0.999923	6577	0	-2.5439
LmxM.27.1580.1	2	0.0015077	0.0029269	0.357121	99	2	-4.8851	0.99849	0.99856	0.999923	7904	0	-4.8851
LmxM.30.0700.1	6	0.0015174	0.0075022	0.54523	100	5	-3.0494	0.66878	0.66781	0.999923	5135	0	-3.0494
LmxM.36.6040.1	6	0.0015306	0.0075621	0.54523	101	5	-2.1196	0.55722	0.55639	0.999923	4254	1	-2.1196
LmxM.25.2190.1	5	0.0015307	0.0067007	0.544321	102	4	-3.4961	0.76039	0.76087	0.999923	5857	0	-3.4961
LmxM.32.0200.1	6	0.0015522	0.0076732	0.548256	103	4	-2.6107	0.70971	0.70889	0.999923	5467	0	-2.6107
LmxM.24.0830.1	6	0.0015752	0.0077769	0.550698	104	5	-3.2096	0.95008	0.94956	0.999923	7407	0	-3.2096
LmxM.10.0850.1	6	0.0015965	0.0078842	0.55336	105	6	-1.9462	0.9984	0.99836	0.999923	7902	0	-1.9462
LmxM.27.1265.1	6	0.0016411	0.0081227	0.556677	106	2	0.93843	0.33899	0.37588	0.999923	2685	1	0.93843
LmxM.31.2060.1	6	0.0016671	0.00825	0.556677	107	5	-2.9025	0.79282	0.7919	0.999923	6151	0	-2.9025
LmxM.36.2640.1	6	0.0016683	0.0082562	0.556677	108	6	-2.609	0.98956	0.98933	0.999923	7798	0	-2.609
LmxM.31.2970.1	2	0.0016825	0.0032939	0.373197	109	2	-4.2378	0.99832	0.9984	0.999923	7901	0	-4.2378
LmxM.28.0190.1	6	0.0017221	0.0085334	0.556677	110	6	-2.6473	0.99452	0.99439	0.999923	7858	0	-2.6473
LmxM.33.1020.1	6	0.0017526	0.0086807	0.556677	111	6	-2.139	0.99825	0.99821	0.999923	7900	0	-2.139
LmxM.10.0040.1	6	0.0017628	0.0087269	0.556677	112	4	-2.0905	0.76677	0.76587	0.999923	5906	0	-2.0905
LmxM.22.0490.1	6	0.0017643	0.0087281	0.556677	113	6	-1.3185	0.99824	0.9982	0.999923	7899	0	-1.3185
LmxM.14.0530.1	6	0.0017787	0.0087905	0.556677	114	6	-2.5166	0.99518	0.99508	0.999923	7866	0	-2.5166
LmxM.36.5360.1	2	0.0017825	0.0034749	0.381866	115	2	-4.4964	0.99822	0.99831	0.999923	7898	0	-4.4964
LmxM.13.1320.1	6	0.0017992	0.0088729	0.556677	116	6	-0.83466	0.9982	0.99816	0.999923	7897	0	-0.83466
LmxM.14.1040.1	4	0.001805	0.0064011	0.544321	117	4	-4.2587	0.9816	0.98192	0.999923	7711	0	-4.2587
LmxM.34.4100.1	6	0.001809	0.0089141	0.556677	118	5	-3.1663	0.79027	0.78936	0.999923	6129	0	-3.1663
LmxM.36.2350.1	1	0.0018151	0.0017758	0.331903	119	1	-6.9837	0.99818	0.99823	0.999923	7896	0	-6.9837
LmxM.30.0110.1	6	0.0018375	0.0090302	0.559522	120	3	0.11162	0.59044	0.58965	0.999923	4519	0	0.11162
LmxM.08_29.0330.1	2	0.00185	0.0036185	0.387811	121	2	-3.9093	0.99815	0.99823	0.999923	7895	0	-3.9093
LmxM.26.0470.1	5	0.0018655	0.0080365	0.556677	122	5	-2.3724	0.97172	0.97178	0.999923	7604	0	-2.3724
LmxM.05.0580.1	6	0.0019363	0.0094722	0.563792	123	4	-2.4257	0.88331	0.88286	0.999923	6868	0	-2.4257
LmxM.33.0660.1	6	0.0019654	0.009632	0.563792	124	5	-2.804	0.94164	0.94105	0.999923	7331	0	-2.804
LmxM.22.0560.1	6	0.0019656	0.0096332	0.563792	125	5	-2.1389	0.88159	0.88107	0.999923	6857	0	-2.1389
LmxM.31.2920.1	6	0.001976	0.0096794	0.563792	126	5	-2.535	0.93475	0.93421	0.999923	7279	0	-2.535
LmxM.32.1960.1	6	0.0020161	0.0099004	0.563792	127	4	-2.9406	0.3436	0.37912	0.999923	2717	1	-2.9406
LmxM.34.0680.1	6	0.0020274	0.009969	0.563792	128	3	-0.21157	0.65914	0.65809	0.999923	5057	0	-0.21157
LmxM.19.0170.1	6	0.0020488	0.010053	0.563792	129	6	-2.0746	0.99205	0.99184	0.999923	7828	0	-2.0746
LmxM.27.1080.1	6	0.0020541	0.010083	0.563792	130	5	-3.2472	0.55355	0.55285	0.999923	4225	1	-3.2472
LmxM.29.3130.1	6	0.0020546	0.010083	0.563792	131	5	-2.5807	0.98015	0.97993	0.999923	7693	0	-2.5807
LmxM.36.1310.1	4	0.0020946	0.0074548	0.54523	132	3	-1.454	0.39558	0.3962	0.999923	3043	1	-1.454
LmxM.25.1260.1	6	0.0020977	0.010289	0.563792	133	6	-3.1014	0.9979	0.99783	0.999923	7894	0	-3.1014
LmxM.24.1420.1	6	0.0021014	0.010309	0.563792	134	4	-0.35609	0.64837	0.64752	0.999923	4980	0	-0.35609
LmxM.07.0690.1	5	0.0021368	0.0091413	0.562016	135	3	-1.9986	0.0038295	0.011051	0.506958	172	2	-1.9986
LmxM.13.1220.1	6	0.0021455	0.010522	0.563792	136	5	-1.3342	0.87307	0.87255	0.999923	6790	0	-1.3342
LmxM.08_29.1630.1	6	0.0021455	0.010522	0.563792	137	1	1.3524	0.45703	0.46597	0.999923	3470	1	1.3524
LmxM.12.1190.1	6	0.0021531	0.010567	0.563792	138	6	-3.2435	0.99045	0.99023	0.999923	7810	0	-3.2435
LmxM.12.1160.1	6	0.0021531	0.010567	0.563792	139	4	-3.5789	0.55597	0.55526	0.999923	4241	1	-3.5789
LmxM.28.0820.1	6	0.0021589	0.010592	0.563792	140	3	-0.80187	0.92274	0.92241	0.999923	7183	0	-0.80187
LmxM.18.1150.1	5	0.002165	0.0092574	0.563792	141	4	-2.4202	0.84917	0.84942	0.999923	6598	0	-2.4202
LmxM.30.1750.1	5	0.0021928	0.0093935	0.563792	142	5	-1.6707	0.99781	0.99783	0.999923	7893	0	-1.6707
LmxM.31.1670.1	6	0.0022546	0.011019	0.573454	143	5	-2.0921	0.58302	0.58239	0.999923	4446	0	-2.0921
LmxM.26.1030.1	6	0.0022833	0.011135	0.573454	144	4	-2.1029	0.58509	0.58436	0.999923	4466	0	-2.1029
LmxM.27.0910.1	6	0.0023558	0.01148	0.583619	145	3	-1.7618	0.82373	0.82299	0.999923	6395	0	-1.7618
LmxM.10.0700.1	6	0.0024517	0.011934	0.591553	146	4	-1.3572	0.4803	0.48559	0.999923	3630	1	-1.3572
LmxM.34.0610.1	6	0.0024517	0.011934	0.591553	147	3	0.10159	0.50972	0.51173	0.999923	3853	1	0.10159
LmxM.25.0860.1	6	0.0026131	0.012728	0.612202	148	6	-1.5097	0.99739	0.9973	0.999923	7892	0	-1.5097
Non-target-55	5	0.0026199	0.011065	0.573454	149	5	-2.0017	0.99738	0.99736	0.999923	7891	0	-2.0017
LmxM.27.0350.1	6	0.0026604	0.012953	0.612202	150	4	-2.4688	0.42433	0.43955	0.999923	3255	1	-2.4688
LmxM.33.4080.1	6	0.0026621	0.012959	0.612202	151	6	-2.0845	0.99734	0.99725	0.999923	7890	0	-2.0845
LmxM.10.0790.1	6	0.0026681	0.012988	0.612202	152	6	-1.4155	0.99733	0.99724	0.999923	7889	0	-1.4155
LmxM.24.1070.1	6	0.0026928	0.013071	0.612202	153	5	-2.5468	0.10806	0.17969	0.999923	1176	1	-2.5468
LmxM.24.2340.1	6	0.0026937	0.013076	0.612202	154	5	-2.1703	0.55846	0.5576	0.999923	4263	1	-2.1703
LmxM.17.0025.1	5	0.0027725	0.011697	0.587135	155	3	-0.92789	0.46148	0.46268	0.999923	3498	1	-0.92789
LmxM.32.0210.1	6	0.0028191	0.013632	0.621219	156	6	-2.0314	0.98848	0.98817	0.999923	7784	0	-2.0314
LmxM.34.1180.1	6	0.0028504	0.013772	0.621219	157	5	-2.8412	0.039891	0.087534	0.999923	584	1	-2.8412
LmxM.36.4830.1	6	0.0028504	0.013772	0.621219	158	5	-2.0229	0.96053	0.96002	0.999923	7508	0	-2.0229
LmxM.26.2120.1	6	0.0028713	0.013886	0.621219	159	5	-2.614	0.17451	0.26884	0.999923	1738	1	-2.614
LmxM.36.1880.1	6	0.0029104	0.014084	0.621219	160	4	-2.7808	0.54335	0.54308	0.999923	4129	1	-2.7808
LmxM.26.1180.1	6	0.0029189	0.014116	0.621219	161	5	-2.0339	0.29919	0.3484	0.999923	2454	1	-2.0339
LmxM.18.1350.1	6	0.0029574	0.014307	0.621618	162	3	-1.3193	0.42074	0.43671	0.999923	3229	1	-1.3193
LmxM.08.1210.1	6	0.0029873	0.01442	0.621618	163	4	-1.6808	0.88001	0.87959	0.999923	6848	0	-1.6808
LmxM.34.2720.1	6	0.0030049	0.014503	0.621618	164	6	-1.9787	0.997	0.99692	0.999923	7887	0	-1.9787
LmxM.25.0930.1	6	0.0030208	0.014584	0.621618	165	3	-1.286	0.50063	0.50347	0.999923	3778	1	-1.286
LmxM.36.6140.1	6	0.0030248	0.014613	0.621618	166	5	-2.8282	0.37988	0.40551	0.999923	2951	1	-2.8282
LmxM.34.0620.1	6	0.0030343	0.014657	0.621618	167	6	-1.7816	0.99547	0.99537	0.999923	7870	0	-1.7816
LmxM.31.0810.1	6	0.0030992	0.014949	0.627298	168	3	-2.2306	0.81236	0.81147	0.999923	6313	0	-2.2306
LmxM.05.0620.1	6	0.003122	0.015041	0.627853	169	6	-1.9314	0.99688	0.99681	0.999923	7886	0	-1.9314
LmxM.17.1390.1	3	0.0032176	0.0087693	0.556677	170	3	-2.3019	0.96687	0.96657	0.999923	7566	0	-2.3019
LmxM.18.1100.1	2	0.0032238	0.0062488	0.538689	171	2	-3.606	0.99678	0.99689	0.999923	7884	0	-3.606
LmxM.20.1190.1	6	0.0032503	0.015624	0.629437	172	3	-1.4258	0.85006	0.84929	0.999923	6606	0	-1.4258
LmxM.36.1570.1	6	0.0033038	0.015873	0.629437	173	5	-2.5308	0.94968	0.94919	0.999923	7403	0	-2.5308
LmxM.28.0140.1	6	0.0033187	0.015951	0.629437	174	6	-2.11	0.99668	0.99663	0.999923	7883	0	-2.11
LmxM.36.0720.1	6	0.0033346	0.016019	0.629437	175	6	-2.2665	0.99031	0.9901	0.999923	7808	0	-2.2665
LmxM.28.2270.1	6	0.0033643	0.016154	0.629437	176	5	-2.7358	0.96007	0.95955	0.999923	7504	0	-2.7358
LmxM.34.3480.1	6	0.0033698	0.016181	0.629437	177	3	0.18556	0.75487	0.7539	0.999923	5817	0	0.18556
LmxM.26.1390.1	5	0.0033721	0.014177	0.621219	178	5	-2.6421	0.98753	0.9876	0.999923	7772	0	-2.6421
LmxM.36.5390.1	6	0.0033742	0.016207	0.629437	179	4	-2.38	0.41899	0.4353	0.999923	3220	1	-2.38
LmxM.26.2560.1	6	0.0033871	0.01627	0.629437	180	6	-0.82653	0.99661	0.99655	0.999923	7882	0	-0.82653
LmxM.24.1630.1	6	0.003451	0.016573	0.637162	181	5	-2.808	0.97963	0.9794	0.999923	7685	0	-2.808
LmxM.25.2040.1	6	0.0034769	0.01671	0.637162	182	5	-1.8024	0.96082	0.96031	0.999923	7513	0	-1.8024
LmxM.29.1890.1	4	0.0035375	0.012425	0.610714	183	3	-2.9883	0.090667	0.1454	0.999923	1010	1	-2.9883
LmxM.14.0690.1	4	0.0035534	0.012475	0.610714	184	4	-2.9572	0.99645	0.99662	0.999923	7881	0	-2.9572
LmxM.23.1560.1	5	0.0036376	0.015281	0.627943	185	4	-0.39619	0.90819	0.90879	0.999923	7073	0	-0.39619
LmxM.36.5410.1	6	0.0037045	0.017737	0.657224	186	6	-0.76939	0.9963	0.99621	0.999923	7880	0	-0.76939
LmxM.30.1990.1	6	0.0037152	0.017781	0.657224	187	4	-1.0244	0.44568	0.45654	0.999923	3387	1	-1.0244
LmxM.06.0620.1	6	0.00374	0.017874	0.657224	188	6	-1.6376	0.99626	0.99617	0.999923	7879	0	-1.6376
LmxM.30.1440a.1	2	0.0037942	0.007275	0.544321	189	2	-4.3175	0.99621	0.99629	0.999923	7878	0	-4.3175
LmxM.17.1240.1	6	0.0038964	0.01856	0.657224	190	4	-2.4717	0.26948	0.32898	0.999923	2279	1	-2.4717
LmxM.33.1280.1	6	0.0038971	0.018563	0.657224	191	5	-2.3377	0.77616	0.77533	0.999923	5999	0	-2.3377
LmxM.29.3580.1	6	0.0039661	0.018881	0.657224	192	6	-3.0118	0.99603	0.99596	0.999923	7877	0	-3.0118
LmxM.32.1420.1	3	0.004021	0.010944	0.573454	193	3	-1.261	0.98522	0.98512	0.999923	7741	0	-1.261
LmxM.34.0920.1	6	0.0040448	0.019225	0.657224	194	6	-2.225	0.99596	0.99586	0.999923	7876	0	-2.225
LmxM.30.0600.1	6	0.0040658	0.019328	0.657224	195	6	-1.4465	0.99593	0.99584	0.999923	7875	0	-1.4465
LmxM.09.1110.1	3	0.004089	0.011131	0.573454	196	2	-3.9869	0.20491	0.21304	0.999923	1906	1	-3.9869
LmxM.34.0590.1	6	0.004112	0.019537	0.657224	197	5	-2.4344	0.8457	0.84489	0.999923	6565	0	-2.4344
LmxM.34.1740.1	6	0.0041231	0.019583	0.657224	198	5	-2.3112	0.43045	0.4445	0.999923	3291	1	-2.3112
LmxM.25.2000.1	6	0.0041463	0.019679	0.657224	199	5	-2.8752	0.21559	0.2949	0.999923	1974	1	-2.8752
LmxM.06.1200.1	6	0.0041463	0.019679	0.657224	200	5	-2.3826	0.028043	0.067999	0.999923	470	1	-2.3826
LmxM.20.0810.1	5	0.0041629	0.017441	0.657224	201	3	-1.769	0.70895	0.70955	0.999923	5459	0	-1.769
LmxM.36.1760.1	6	0.0041973	0.019914	0.657224	202	5	-1.3543	0.75318	0.75223	0.999923	5809	0	-1.3543
LmxM.03.0350.1	6	0.0042037	0.019936	0.657224	203	5	-2.6247	0.8687	0.86818	0.999923	6760	0	-2.6247
LmxM.22.0950.1	3	0.0042065	0.011442	0.583619	204	3	-3.1273	0.99579	0.99574	0.999923	7874	0	-3.1273
LmxM.15.1250.1	6	0.0042107	0.019971	0.657224	205	5	-1.524	0.90707	0.90679	0.999923	7060	0	-1.524
LmxM.34.2090.1	6	0.0042333	0.020062	0.657495	206	5	-1.8117	0.21446	0.29422	0.999923	1972	1	-1.8117
LmxM.36.3220.1	6	0.0042971	0.020341	0.662778	207	4	-2.2522	0.21057	0.29191	0.999923	1947	1	-2.2522
LmxM.36.3430.1	6	0.0043082	0.020391	0.662778	208	5	-0.88758	0.9813	0.98107	0.999923	7708	0	-0.88758
Non-target-110	5	0.0044021	0.018391	0.657224	209	3	-1.2285	0.20226	0.25513	0.999923	1886	1	-1.2285
LmxM.29.2130.1	6	0.0044123	0.020843	0.66622	210	6	-2.4836	0.99559	0.9955	0.999923	7873	0	-2.4836
LmxM.36.2420.1	6	0.004472	0.021113	0.66622	211	6	-2.0104	0.99553	0.99543	0.999923	7872	0	-2.0104
LmxM.16.1190.1	6	0.0045015	0.021244	0.66622	212	5	-1.2843	0.86008	0.85949	0.999923	6683	0	-1.2843
LmxM.32.1600.1	6	0.0045084	0.021271	0.66622	213	6	-1.2558	0.99549	0.99539	0.999923	7871	0	-1.2558
LmxM.07.0720.1	6	0.0045412	0.021412	0.66622	214	5	-2.1688	0.80634	0.80536	0.999923	6267	0	-2.1688
LmxM.23.0590.1	6	0.004598	0.021676	0.6704	215	3	-0.48317	0.61419	0.61343	0.999923	4726	0	-0.48317
LmxM.11.1280.1	6	0.004628	0.021809	0.6704	216	5	-1.47	0.94549	0.94497	0.999923	7359	0	-1.47
LmxM.18.0800.1	6	0.0046493	0.021896	0.6704	217	4	-2.1819	0.4137	0.43119	0.999923	3172	1	-2.1819
LmxM.18.1200.1	5	0.00466	0.019387	0.657224	218	4	-2.9117	0.61054	0.61102	0.999923	4686	0	-2.9117
LmxM.23.0225.1	4	0.0046793	0.016266	0.629437	219	3	-2.193	0.25518	0.27101	0.999923	2204	1	-2.193
LmxM.29.3740.1	6	0.0046822	0.022036	0.6704	220	6	-2.5197	0.98863	0.98835	0.999923	7789	0	-2.5197
LmxM.33.4310.1	5	0.004684	0.019483	0.657224	221	5	-3.5952	0.99532	0.99534	0.999923	7868	0	-3.5952
LmxM.07.0120.1	6	0.0047074	0.022157	0.6704	222	4	-1.724	0.76547	0.76456	0.999923	5901	0	-1.724
LmxM.03.0030.1	4	0.0047894	0.016632	0.637162	223	4	-1.6299	0.99521	0.99541	0.999923	7867	0	-1.6299
LmxM.22.1270.1	6	0.0047935	0.022519	0.6704	224	4	-2.1755	0.54215	0.54187	0.999923	4121	1	-2.1755
LmxM.33.0110.1	5	0.0047996	0.019952	0.657224	225	3	-0.55329	0.69261	0.69285	0.999923	5344	0	-0.55329
LmxM.24.0650.1	6	0.0048179	0.022623	0.6704	226	6	-2.2914	0.98583	0.98558	0.999923	7747	0	-2.2914
LmxM.11.0860.1	6	0.0048235	0.022653	0.6704	227	6	-1.3046	0.99518	0.99507	0.999923	7865	0	-1.3046
LmxM.36.1200.1	6	0.0049023	0.023017	0.6704	228	6	-1.3096	0.9951	0.99499	0.999923	7864	0	-1.3096
LmxM.10.0240.1	6	0.0049316	0.02316	0.6704	229	6	-0.91478	0.99507	0.99496	0.999923	7863	0	-0.91478
LmxM.04.1130.1	6	0.0049518	0.023236	0.6704	230	5	-2.173	0.587	0.58629	0.999923	4481	0	-2.173
LmxM.28.0890.1	6	0.0049582	0.023268	0.6704	231	3	-1.9232	0.40688	0.42588	0.999923	3117	1	-1.9232
LmxM.36.4690.1	6	0.0049628	0.023284	0.6704	232	6	-2.4608	0.99218	0.99196	0.999923	7831	0	-2.4608
LmxM.27.2240.1	6	0.0049747	0.023339	0.6704	233	3	0.15043	0.50708	0.50925	0.999923	3832	1	0.15043
LmxM.27.2130.1	6	0.0049747	0.023339	0.6704	234	3	-0.20851	0.53656	0.53669	0.999923	4088	1	-0.20851
LmxM.26.2100.1	6	0.0049747	0.023339	0.6704	235	3	0.25918	0.20247	0.287	0.999923	1890	1	0.25918
LmxM.33.1470.1	6	0.0049907	0.023424	0.6704	236	6	-1.7944	0.98548	0.98525	0.999923	7743	0	-1.7944
LmxM.16.1620.1	6	0.0050073	0.023499	0.6704	237	5	-1.284	0.75215	0.75129	0.999923	5803	0	-1.284
LmxM.31.0920.1	3	0.005015	0.013529	0.621219	238	2	-0.56337	0.71519	0.71509	0.999923	5519	0	-0.56337
Non-target-63	5	0.0050198	0.020795	0.66622	239	5	-2.9037	0.98709	0.98716	0.999923	7768	0	-2.9037
LmxM.36.6500.1	6	0.0051022	0.023896	0.676856	240	5	-2.1262	0.95861	0.95804	0.999923	7493	0	-2.1262
LmxM.36.2250.1	5	0.0051092	0.021165	0.66622	241	4	-1.537	0.17007	0.23343	0.999923	1703	1	-1.537
LmxM.27.1680.1	4	0.0051833	0.017994	0.657224	242	4	-3.1995	0.9943	0.99445	0.999923	7855	0	-3.1995
LmxM.01.0050.1	6	0.0051889	0.024263	0.680021	243	5	-2.1067	0.70727	0.70647	0.999923	5444	0	-2.1067
LmxM.06.0140.1	6	0.0051963	0.024298	0.680021	244	4	-2.2966	0.52323	0.52413	0.999923	3970	1	-2.2966
LmxM.33.3990.1	6	0.0052146	0.024377	0.680021	245	5	-2.0934	0.94919	0.94873	0.999923	7399	0	-2.0934
LmxM.24.1830.1	6	0.0052655	0.02461	0.680021	246	5	-2.4113	0.83426	0.83349	0.999923	6475	0	-2.4113
LmxM.13.0760.1	6	0.0053123	0.024806	0.680021	247	4	-2.1633	0.016679	0.042437	0.892757	345	1	-2.1633
LmxM.20.0850.1	6	0.0053342	0.024907	0.680021	248	6	-1.4534	0.99467	0.99456	0.999923	7861	0	-1.4534
LmxM.36.3720.1	6	0.0053477	0.024951	0.680021	249	3	-1.4882	0.85735	0.85674	0.999923	6656	0	-1.4882
LmxM.28.1810.1	2	0.0053613	0.010287	0.563792	250	2	-3.7029	0.85504	0.85541	0.999923	6645	0	-3.7029
LmxM.24.0900.1	5	0.0053928	0.022262	0.6704	251	5	-0.99441	0.99461	0.99464	0.999923	7860	0	-0.99441
LmxM.24.0770.1	4	0.0053962	0.018693	0.657224	252	4	-2.3481	0.9946	0.99477	0.999923	7859	0	-2.3481
LmxM.27.1210.1	6	0.0055502	0.025881	0.694753	253	6	-1.1116	0.99445	0.99431	0.999923	7857	0	-1.1116
LmxM.30.1920.1	6	0.0055502	0.025881	0.694753	254	6	-1.2214	0.99445	0.99431	0.999923	7856	0	-1.2214
LmxM.30.0250.1	6	0.0055837	0.026012	0.694753	255	4	-1.6612	0.92078	0.92047	0.999923	7164	0	-1.6612
LmxM.29.1840.1	6	0.0056619	0.026318	0.696794	256	2	0.64171	0.2651	0.32624	0.999923	2258	1	0.64171
LmxM.33.3670.1	6	0.0056619	0.026318	0.696794	257	5	-1.7419	0.94758	0.94709	0.999923	7384	0	-1.7419
LmxM.08_29.2780.1	3	0.0056657	0.015137	0.627943	258	3	-4.98	0.97697	0.97673	0.999923	7648	0	-4.98
LmxM.10.1170.1	3	0.0057028	0.01523	0.627943	259	1	0.075337	0.54974	0.54935	0.999923	4189	0	0.075337
LmxM.29.3320.1	6	0.0057275	0.026576	0.696794	260	6	-0.64602	0.99427	0.99414	0.999923	7854	0	-0.64602
LmxM.33.1230.1	6	0.0057565	0.026704	0.696794	261	4	-1.6582	0.95985	0.95933	0.999923	7502	0	-1.6582
LmxM.36.1580.1	6	0.0057577	0.026707	0.696794	262	6	-1.475	0.99424	0.9941	0.999923	7853	0	-1.475
LmxM.31.3150.1	6	0.0057696	0.026746	0.696794	263	5	-1.3596	0.9237	0.92337	0.999923	7193	0	-1.3596
LmxM.19.0220.1	6	0.0057976	0.026862	0.696794	264	5	-1.4088	0.98062	0.98042	0.999923	7700	0	-1.4088
LmxM.01.0750.1	6	0.0058566	0.027117	0.696794	265	5	-1.5194	0.22196	0.29876	0.999923	2011	1	-1.5194
LmxM.33.2980.1	3	0.0059042	0.015773	0.629437	266	3	-1.8648	0.9941	0.994	0.999923	7852	0	-1.8648
LmxM.31.1320.1	6	0.0059319	0.027451	0.696794	267	6	-1.149	0.99407	0.99392	0.999923	7851	0	-1.149
LmxM.36.4290.1	6	0.0059394	0.027484	0.696794	268	4	-2.0543	0.67748	0.67659	0.999923	5181	0	-2.0543
LmxM.33.1190.1	6	0.0059523	0.027543	0.696794	269	6	-1.1692	0.99405	0.99391	0.999923	7850	0	-1.1692
LmxM.32.1020.1	6	0.0059622	0.02759	0.696794	270	5	-2.193	0.97472	0.9744	0.999923	7632	0	-2.193
LmxM.33.3480.1	6	0.0059672	0.027615	0.696794	271	4	-0.3163	0.08138	0.1439	0.999923	924	1	-0.3163
LmxM.14.1120.1	6	0.0059672	0.027615	0.696794	272	4	-0.47814	0.87296	0.87245	0.999923	6788	0	-0.47814
LmxM.30.1560.1	5	0.0059701	0.024493	0.680021	273	4	-2.7733	0.59639	0.59683	0.999923	4570	0	-2.7733
LmxM.29.2670.1	5	0.0059701	0.024493	0.680021	274	3	-2.8957	0.4531	0.45477	0.999923	3446	1	-2.8957
LmxM.19.0620.1	6	0.0059778	0.027675	0.696794	275	5	-2.0387	0.80734	0.80633	0.999923	6270	0	-2.0387
LmxM.09.0380.1	6	0.0060386	0.027917	0.697275	276	6	-1.964	0.99396	0.99381	0.999923	7849	0	-1.964
LmxM.29.0330.1-LmxM.32.2350.1	6	0.006068	0.028046	0.697275	277	6	-1.2703	0.99296	0.99272	0.999923	7842	0	-1.2703
LmxM.08.1200.1	4	0.0060704	0.020887	0.66622	278	2	-2.0401	0.56611	0.56611	0.999923	4318	0	-2.0401
LmxM.34.1690.1	6	0.0061201	0.028267	0.700572	279	4	-2.1223	0.80375	0.80269	0.999923	6240	0	-2.1223
LmxM.34.2240.1	6	0.006158	0.028459	0.702586	280	4	-2.0818	0.95034	0.94984	0.999923	7409	0	-2.0818
LmxM.36.4990.1	6	0.006211	0.028684	0.704304	281	4	-2.3686	0.026769	0.065208	0.999923	456	1	-2.3686
LmxM.20.1510.1	6	0.0062761	0.028946	0.70502	282	4	-1.1437	0.92193	0.92161	0.999923	7172	0	-1.1437
LmxM.30.2130.1	6	0.0062831	0.02898	0.70502	283	4	-2.0767	0.046808	0.096867	0.999923	632	2	-2.0767
LmxM.02.0250.1	6	0.0063057	0.029099	0.705604	284	5	-2.2089	0.95521	0.95468	0.999923	7453	0	-2.2089
LmxM.29.1350.1	6	0.0063467	0.02927	0.705604	285	3	-1.2416	0.58413	0.58341	0.999923	4453	0	-1.2416
LmxM.21.1480.1	6	0.0064176	0.029569	0.710636	286	4	-0.62693	0.36909	0.39753	0.999923	2877	1	-0.62693
LmxM.31.1940.1	6	0.0065318	0.030098	0.718654	287	5	-2.0959	0.92964	0.92912	0.999923	7235	0	-2.0959
LmxM.28.2320.1	6	0.0065475	0.030174	0.718654	288	5	-2.0843	0.93186	0.93134	0.999923	7250	0	-2.0843
LmxM.36.0690.1	3	0.0065811	0.017559	0.657224	289	3	-2.7178	0.91667	0.91615	0.999923	7136	0	-2.7178
LmxM.36.6910.1	6	0.0066428	0.030596	0.724526	290	4	-2.1525	0.71584	0.71504	0.999923	5526	0	-2.1525
LmxM.18.0910.1	6	0.0066635	0.030695	0.724526	291	4	-3.3285	0.14303	0.22676	0.999923	1469	1	-3.3285
LmxM.30.1310.1	6	0.0066635	0.030695	0.724526	292	4	-1.8142	0.15054	0.23669	0.999923	1523	2	-1.8142
LmxM.08_29.2420.1	6	0.0066984	0.030838	0.725754	293	6	-1.5626	0.9933	0.9931	0.999923	7848	0	-1.5626
LmxM.26.1330.1	6	0.0067411	0.031027	0.725883	294	6	-0.87771	0.99326	0.99306	0.999923	7846	0	-0.87771
LmxM.36.1750.1	2	0.0067635	0.012843	0.612202	295	2	-3.8399	0.99324	0.99325	0.999923	7845	0	-3.8399
LmxM.28.0460.1	6	0.0068363	0.031473	0.726753	296	4	-2.3801	0.82994	0.82921	0.999923	6437	0	-2.3801
LmxM.22.1600.1	5	0.0068721	0.027848	0.697275	297	4	-2.2344	0.61054	0.61102	0.999923	4690	0	-2.2344
LmxM.26.0340.1	3	0.0068764	0.018277	0.657224	298	3	-3.098	0.99312	0.99302	0.999923	7844	0	-3.098
LmxM.30.1710.1	6	0.0068825	0.031665	0.726753	299	5	-1.3898	0.043887	0.092796	0.999923	610	1	-1.3898
LmxM.04.0220.1	6	0.0068825	0.031665	0.726753	300	3	-0.42465	0.087224	0.15174	0.999923	981	1	-0.42465
LmxM.24.0380.1	6	0.0068825	0.031665	0.726753	301	4	-0.35117	0.92346	0.9231	0.999923	7190	0	-0.35117
LmxM.26.2000.1	6	0.0068858	0.031689	0.726753	302	4	-1.7979	0.75153	0.75073	0.999923	5796	0	-1.7979
LmxM.29.0920.1	6	0.0069087	0.031765	0.726753	303	5	-2.8686	0.97707	0.97682	0.999923	7651	0	-2.8686
LmxM.29.1950.1	6	0.0069166	0.031797	0.726753	304	6	-1.0041	0.99308	0.99285	0.999923	7843	0	-1.0041
LmxM.34.4110.1	4	0.0069308	0.023756	0.675308	305	3	-2.4621	0.93393	0.93393	0.999923	7269	0	-2.4621
LmxM.36.2900.1	6	0.0070039	0.032154	0.730702	306	5	-1.6909	0.9822	0.98193	0.999923	7715	0	-1.6909
LmxM.31.1050.1	5	0.007047	0.028525	0.702586	307	5	-2.2832	0.99295	0.99304	0.999923	7841	0	-2.2832
LmxM.19.1315.1-LmxM.19.1351.1-LmxM.19.1365.1	3	0.0071006	0.018866	0.657224	308	3	-2.0051	0.9929	0.99278	0.999923	7840	0	-2.0051
LmxM.23.1290.1	2	0.0071127	0.013471	0.621219	309	2	-4.491	0.99289	0.99292	0.999923	7839	0	-4.491
LmxM.18.1290.1-LmxM.18.1300.1	6	0.0071233	0.032688	0.738611	310	4	-2.2309	0.60826	0.60744	0.999923	4666	0	-2.2309
LmxM.29.0620.1	5	0.007135	0.028893	0.70502	311	4	-1.658	0.61054	0.61102	0.999923	4699	0	-1.658
LmxM.30.2870.1	3	0.0071422	0.018976	0.657224	312	2	-3.6304	0.15781	0.17215	0.999923	1584	1	-3.6304
LmxM.29.0570.1	6	0.0071883	0.032951	0.74242	313	6	-2.7965	0.99281	0.99256	0.999923	7838	0	-2.7965
LmxM.03.0180.1	5	0.0072297	0.02927	0.705604	314	5	-0.90626	0.99277	0.99288	0.999923	7837	0	-0.90626
LmxM.29.1220.1	6	0.0073058	0.033421	0.744635	315	3	0.22886	0.64926	0.64838	0.999923	4983	0	0.22886
LmxM.26.1750.1	6	0.00734	0.033556	0.744635	316	3	-0.029434	0.8438	0.84302	0.999923	6552	0	-0.029434
LmxM.25.2270.1	6	0.00734	0.033556	0.744635	317	3	-0.011405	0.86711	0.8665	0.999923	6747	0	-0.011405
LmxM.19.0610.1	2	0.0073781	0.013935	0.621219	318	2	-4.3886	0.99262	0.99265	0.999923	7836	0	-4.3886
LmxM.23.1650.1	2	0.0073999	0.013978	0.621219	319	1	-2.596	0.71	0.71091	0.999923	5471	0	-2.596
LmxM.36.4900.1	6	0.0074244	0.033868	0.748214	320	5	-2.439	0.0087873	0.024246	0.71484	247	1	-2.439
LmxM.16.1270.1	6	0.0075117	0.034233	0.753329	321	5	-2.0522	0.78581	0.78493	0.999923	6085	0	-2.0522
LmxM.18.1070.1	6	0.0075463	0.034399	0.753329	322	6	-1.7817	0.98511	0.98491	0.999923	7738	0	-1.7817
LmxM.30.0440.1-LmxM.30.0440a.1	4	0.007618	0.026017	0.694753	323	4	-2.0398	0.99238	0.99251	0.999923	7835	0	-2.0398
LmxM.24.1920.1	6	0.0076711	0.034916	0.753329	324	5	-1.4313	0.92935	0.92882	0.999923	7232	0	-1.4313
LmxM.34.0100.1	5	0.0076762	0.030931	0.725775	325	5	-1.7259	0.99232	0.99243	0.999923	7834	0	-1.7259
LmxM.01.0180.1	6	0.0076978	0.035013	0.753329	326	5	-2.2095	0.52969	0.53016	0.999923	4024	1	-2.2095
LmxM.36.2140.1	6	0.007721	0.035094	0.753329	327	2	0.52769	0.54279	0.54254	0.999923	4127	1	0.52769
LmxM.34.0170.1	6	0.0077331	0.035144	0.753329	328	6	-0.67402	0.99227	0.99204	0.999923	7833	0	-0.67402
LmxM.22.1140.1	6	0.0077338	0.035152	0.753329	329	4	-1.5853	0.86411	0.86353	0.999923	6717	0	-1.5853
LmxM.36.0650.1	6	0.0077704	0.035309	0.753329	330	4	-1.8918	0.58217	0.58154	0.999923	4438	0	-1.8918
LmxM.02.0350.1	6	0.0078787	0.035776	0.753329	331	4	-1.6458	0.4549	0.46426	0.999923	3456	1	-1.6458
LmxM.36.6070.1	6	0.0078892	0.035809	0.753329	332	4	-2.1637	0.78668	0.78577	0.999923	6095	0	-2.1637
LmxM.16.0080.1	6	0.0078892	0.035809	0.753329	333	3	0.21564	0.70733	0.70652	0.999923	5446	0	0.21564
LmxM.34.1300.1	3	0.0079223	0.021058	0.66622	334	3	-3.3647	0.99208	0.99202	0.999923	7829	0	-3.3647
LmxM.33.0500.1	6	0.0079955	0.036259	0.756334	335	6	-0.96661	0.992	0.9918	0.999923	7827	0	-0.96661
LmxM.08_29.1500.1	6	0.0079955	0.036259	0.756334	336	6	-0.51418	0.992	0.9918	0.999923	7826	0	-0.51418
LmxM.14.0090.1	4	0.0080031	0.027237	0.696794	337	3	-0.87954	0.60848	0.60877	0.999923	4667	0	-0.87954
LmxM.20.1060.1	6	0.0080258	0.036394	0.756334	338	2	0.73526	0.045762	0.095401	0.999923	624	2	0.73526
LmxM.29.3380.1	3	0.0080634	0.021397	0.66622	339	3	-1.5849	0.99194	0.99189	0.999923	7825	0	-1.5849
LmxM.25.0870.1	4	0.0081108	0.027588	0.696794	340	4	-3.4523	0.99189	0.992	0.999923	7824	0	-3.4523
LmxM.14.1490.1	6	0.0081301	0.036853	0.756334	341	4	-0.92799	0.87799	0.87761	0.999923	6831	0	-0.92799
LmxM.10.0030.1-LmxM.10.1300.1	6	0.0082108	0.037185	0.756334	342	5	-2.354	0.97922	0.97899	0.999923	7681	0	-2.354
LmxM.29.1450.1	6	0.0082108	0.037185	0.756334	343	4	-2.3871	0.64339	0.64255	0.999923	4938	0	-2.3871
LmxM.32.1210.1	4	0.0082373	0.027983	0.697275	344	4	-1.2099	0.99176	0.99188	0.999923	7823	0	-1.2099
LmxM.15.0550.1	6	0.008326	0.037695	0.756334	345	5	-1.4118	0.95789	0.95733	0.999923	7486	0	-1.4118
LmxM.36.0230.1	3	0.0083363	0.022093	0.6704	346	3	-1.305	0.98047	0.98023	0.999923	7698	0	-1.305
LmxM.26.0330.1	6	0.0083595	0.037841	0.756334	347	5	-1.8186	0.42113	0.43702	0.999923	3232	1	-1.8186
LmxM.20.0375.1	6	0.0083943	0.038005	0.756334	348	6	-0.91259	0.99161	0.99136	0.999923	7822	0	-0.91259
LmxM.04.0340.1	5	0.0083984	0.0336	0.744635	349	5	-1.1084	0.9916	0.99175	0.999923	7821	0	-1.1084
LmxM.30.1800.1	6	0.0084241	0.038131	0.756334	350	4	-1.9612	0.89757	0.8971	0.999923	6982	0	-1.9612
LmxM.25.2290.1	6	0.0084818	0.038357	0.756334	351	6	-0.73435	0.99152	0.99128	0.999923	7820	0	-0.73435
LmxM.32.3090.1	6	0.0084828	0.03836	0.756334	352	3	0.11538	0.009367	0.025626	0.741761	255	2	0.11538
LmxM.28.0440.1	6	0.0084845	0.038366	0.756334	353	5	-1.9244	0.73325	0.73249	0.999923	5655	0	-1.9244
LmxM.32.2150.1	6	0.0085469	0.038675	0.756334	354	5	-1.4546	0.93144	0.93091	0.999923	7247	0	-1.4546
LmxM.15.0540.1	6	0.0085476	0.038678	0.756334	355	5	-1.9383	0.82239	0.82164	0.999923	6383	0	-1.9383
LmxM.22.0240.1	3	0.008565	0.022745	0.6704	356	2	-0.61753	0.68374	0.68369	0.999923	5255	0	-0.61753
LmxM.29.2380.1	6	0.0085875	0.038846	0.756334	357	6	-2.7096	0.99141	0.99119	0.999923	7819	0	-2.7096
LmxM.34.4590.1	6	0.0086133	0.038942	0.756334	358	4	-1.1207	0.87897	0.87856	0.999923	6839	0	-1.1207
LmxM.22.0220.1	6	0.0086133	0.038942	0.756334	359	4	-0.5567	0.11598	0.19032	0.999923	1247	2	-0.5567
LmxM.24.0270.1	6	0.0086459	0.039089	0.756334	360	6	-1.2542	0.99135	0.99113	0.999923	7818	0	-1.2542
LmxM.34.0180.1	6	0.0086811	0.03924	0.756334	361	6	-1.1232	0.99132	0.9911	0.999923	7817	0	-1.1232
LmxM.36.5730.1	6	0.0087112	0.039371	0.756334	362	3	-0.033649	0.90349	0.90319	0.999923	7031	0	-0.033649
LmxM.33.2260.1	6	0.0087112	0.039371	0.756334	363	5	-1.606	0.17411	0.26837	0.999923	1734	1	-1.606
LmxM.20.0300.1	5	0.0087252	0.034828	0.753329	364	3	-0.60727	0.67902	0.67921	0.999923	5223	0	-0.60727
LmxM.36.0360.1	5	0.0087252	0.034828	0.753329	365	3	-0.40149	0.62127	0.62168	0.999923	4779	0	-0.40149
LmxM.24.1380.1	6	0.0089396	0.040334	0.762644	366	3	0.12292	0.33709	0.37453	0.999923	2672	1	0.12292
LmxM.34.4970.1	6	0.008988	0.040562	0.762644	367	6	-1.5148	0.99101	0.99078	0.999923	7816	0	-1.5148
LmxM.28.2860.1	1	0.0090114	0.0088267	0.556677	368	1	-6.3349	0.99099	0.99099	0.999923	7814	0	-6.3349
LmxM.16.1000.1-LmxM.16.1005.1-LmxM.16.1015.1-LmxM.16.1020.1-LmxM.16.1050.1-LmxM.16.1060.1-LmxM.16.1010partial.1	1	0.0090114	0.0088267	0.556677	369	1	-6.3349	0.99099	0.99099	0.999923	7815	0	-6.3349
LmxM.34.3820.1	6	0.0090391	0.040743	0.762644	370	4	-1.3758	0.52949	0.52995	0.999923	4022	1	-1.3758
LmxM.36.2530.1	6	0.0090672	0.040868	0.762644	371	4	-2.1442	0.16558	0.25709	0.999923	1660	1	-2.1442
LmxM.08_29.2300.1	6	0.0090672	0.040868	0.762644	372	5	-3.2773	0.97048	0.9701	0.999923	7593	0	-3.2773
LmxM.22.0580.1	2	0.0090802	0.017119	0.649604	373	2	-4.4387	0.97819	0.97834	0.999923	7662	0	-4.4387
LmxM.23.0300.1	4	0.0091887	0.031134	0.726252	374	3	-2.2751	0.37262	0.37432	0.999923	2900	1	-2.2751
LmxM.36.0460.1	6	0.0091985	0.041427	0.767662	375	4	-2.1451	0.38767	0.41137	0.999923	3004	1	-2.1451
LmxM.21.1510.1	6	0.0091985	0.041427	0.767662	376	5	-2.9931	0.9134	0.91311	0.999923	7115	0	-2.9931
LmxM.28.2385.1	6	0.0091985	0.041427	0.767662	377	4	-2.9293	0.68376	0.68293	0.999923	5256	0	-2.9293
LmxM.31.2190.1	6	0.0092466	0.041633	0.767891	378	6	-1.473	0.99075	0.99052	0.999923	7813	0	-1.473
LmxM.34.2370.1	6	0.0093365	0.042069	0.771811	379	4	-2.1636	0.6105	0.60971	0.999923	4683	0	-2.1636
LmxM.29.3190.1	5	0.0093443	0.037089	0.756334	380	3	-3.9022	0.34335	0.35979	0.999923	2713	1	-3.9022
LmxM.25.1560.1	5	0.0093749	0.037196	0.756334	381	5	-1.4466	0.99063	0.9908	0.999923	7812	0	-1.4466
LmxM.32.2310.1	6	0.0093759	0.042216	0.771811	382	3	-0.80808	0.9338	0.93325	0.999923	7267	0	-0.80808
LmxM.33.3410.1	2	0.0093855	0.017669	0.657224	383	1	-2.3772	0.62715	0.62801	0.999923	4817	0	-2.3772
LmxM.06.0250.1	6	0.0093962	0.042299	0.771811	384	4	-1.5619	0.42915	0.44353	0.999923	3284	1	-1.5619
LmxM.34.5030.1	6	0.0093962	0.042299	0.771811	385	4	-1.075	0.94356	0.94297	0.999923	7347	0	-1.075
LmxM.27.1760.1	6	0.0094044	0.042332	0.771811	386	3	-1.1006	0.13898	0.22119	0.999923	1435	1	-1.1006
LmxM.32.1650.1	6	0.0094664	0.042572	0.7744	387	6	-1.4269	0.98694	0.98666	0.999923	7765	0	-1.4269
LmxM.33.2280.1	6	0.0095328	0.042823	0.775274	388	5	-1.7494	0.93394	0.93338	0.999923	7270	0	-1.7494
LmxM.34.0910.1	6	0.0095701	0.042968	0.775274	389	5	-1.964	0.80971	0.80882	0.999923	6289	0	-1.964
LmxM.09.0430.1	3	0.0095841	0.025428	0.690645	390	3	-1.8585	0.99042	0.99035	0.999923	7809	0	-1.8585
LmxM.29.2920.1	6	0.0096035	0.043091	0.775274	391	5	-1.3033	0.77724	0.77641	0.999923	6012	0	-1.3033
LmxM.29.2460.1-LmxM.29.2470.1-LmxM.29.2490.1-LmxM.29.2550.1	6	0.0096087	0.043109	0.775274	392	5	-2.1245	0.53628	0.53642	0.999923	4085	1	-2.1245
LmxM.05.0280.1	2	0.0096971	0.018247	0.657224	393	2	-3.27	0.9903	0.99031	0.999923	7807	0	-3.27
LmxM.25.2160.1	6	0.0097123	0.043548	0.778031	394	4	-2.0831	0.22779	0.30243	0.999923	2039	1	-2.0831
LmxM.28.1450.1	6	0.0097766	0.043835	0.778031	395	6	-3.3751	0.98685	0.98657	0.999923	7763	0	-3.3751
LmxM.26.0690.1	6	0.0097766	0.043835	0.778031	396	4	-0.31204	0.972	0.97168	0.999923	7612	0	-0.31204
LmxM.27.0790.1	6	0.0098392	0.044104	0.778031	397	6	-0.48679	0.99016	0.98994	0.999923	7806	0	-0.48679
LmxM.33.0940.1	6	0.0098459	0.044145	0.778031	398	4	-0.72764	0.42452	0.43972	0.999923	3256	1	-0.72764
LmxM.27.0650.1	6	0.0098718	0.044265	0.778413	399	6	-2.2148	0.99013	0.98991	0.999923	7804	0	-2.2148
LmxM.34.1020.1	6	0.0099715	0.044673	0.782124	400	4	-2.0323	0.7548	0.75384	0.999923	5816	0	-2.0323
LmxM.24.0680.1	4	0.0099836	0.033612	0.744635	401	3	-1.8145	0.69271	0.69271	0.999923	5346	0	-1.8145
LmxM.34.4440.1	3	0.010101	0.026692	0.696794	402	3	-3.3684	0.89499	0.89453	0.999923	6965	0	-3.3684
LmxM.32.1440.1	6	0.010157	0.045392	0.787757	403	4	-0.29733	0.46818	0.47516	0.999923	3545	1	-0.29733
LmxM.36.4190.1	6	0.010218	0.045643	0.78866	404	4	-1.9561	0.65688	0.65591	0.999923	5039	0	-1.9561
LmxM.25.1850.1	6	0.010289	0.045923	0.790852	405	4	-1.1866	0.94541	0.94489	0.999923	7357	0	-1.1866
LmxM.28.1020.1	6	0.01031	0.046011	0.790852	406	6	-2.7619	0.98969	0.98947	0.999923	7802	0	-2.7619
LmxM.09.1210.1	4	0.010339	0.034731	0.753329	407	2	-0.20204	0.77135	0.77084	0.999923	5957	0	-0.20204
LmxM.36.5070.1	6	0.010355	0.046209	0.790852	408	6	-1.5203	0.98964	0.98943	0.999923	7801	0	-1.5203
LmxM.29.0940.1	6	0.010369	0.046268	0.790852	409	6	-0.76711	0.98963	0.98942	0.999923	7799	0	-0.76711
LmxM.31.0630.1	2	0.010428	0.019595	0.657224	410	2	-2.7551	0.82913	0.82951	0.999923	6429	0	-2.7551
LmxM.31.2320.1	4	0.010454	0.035103	0.753329	411	4	-0.8565	0.98955	0.98979	0.999923	7797	0	-0.8565
LmxM.36.3700.1	1	0.010609	0.010452	0.563792	412	1	-6.2366	0.98939	0.98941	0.999923	7796	0	-6.2366
LmxM.20.0130.1	6	0.01064	0.047328	0.797649	413	5	-1.6758	0.81334	0.81247	0.999923	6321	0	-1.6758
LmxM.06.0330.1	6	0.010647	0.047366	0.797649	414	4	-1.3912	0.90066	0.90027	0.999923	7006	0	-1.3912
LmxM.27.0180.1	4	0.010649	0.035726	0.753329	415	4	-2.3366	0.98935	0.98962	0.999923	7795	0	-2.3366
LmxM.21.0360.1	6	0.010676	0.047501	0.797649	416	5	-1.8274	0.8523	0.85161	0.999923	6623	0	-1.8274
LmxM.36.3690.1	6	0.010799	0.048022	0.797649	417	2	0.6767	0.011164	0.02983	0.807385	269	2	0.6767
LmxM.23.0320.1	6	0.010799	0.048022	0.797649	418	3	-0.50597	0.63374	0.63293	0.999923	4868	0	-0.50597
LmxM.08_29.1830.1	6	0.010823	0.04813	0.797649	419	4	-2.2971	0.47467	0.48071	0.999923	3585	1	-2.2971
LmxM.12.1090.1	6	0.010827	0.04814	0.797649	420	6	-1.0172	0.98917	0.98891	0.999923	7794	0	-1.0172
LmxM.29.0060.1	6	0.010834	0.048174	0.797649	421	6	-1.4119	0.98917	0.98891	0.999923	7793	0	-1.4119
LmxM.32.2380.1	6	0.010841	0.048199	0.797649	422	4	-0.65839	0.87004	0.86955	0.999923	6766	0	-0.65839
LmxM.21.0980.1	6	0.010865	0.048306	0.797649	423	4	-1.8658	0.085375	0.14924	0.999923	962	2	-1.8658
LmxM.34.1400.1	5	0.010959	0.042964	0.775274	424	3	-1.7677	0.58082	0.58114	0.999923	4431	0	-1.7677
LmxM.36.2810.1	6	0.010961	0.048668	0.797649	425	4	-0.68772	0.35682	0.38863	0.999923	2799	1	-0.68772
LmxM.24.2000.1	6	0.011022	0.048866	0.797649	426	5	-1.4436	0.65619	0.65525	0.999923	5034	0	-1.4436
LmxM.26.0830.1	4	0.01105	0.037044	0.756334	427	4	-2.1594	0.98895	0.98921	0.999923	7792	0	-2.1594
LmxM.15.0980.1	4	0.011096	0.037185	0.756334	428	3	-3.4977	0.65614	0.65609	0.999923	5033	0	-3.4977
LmxM.17.0733.1	5	0.011245	0.043993	0.778031	429	4	-1.0155	0.84841	0.84869	0.999923	6592	0	-1.0155
LmxM.26.1540.1	6	0.011254	0.04982	0.797649	430	5	-2.1402	0.76797	0.76708	0.999923	5917	0	-2.1402
LmxM.32.2790.1	6	0.011261	0.04985	0.797649	431	5	-1.3417	0.075218	0.13554	0.999923	872	1	-1.3417
LmxM.08.0620.1	6	0.011261	0.04985	0.797649	432	4	-1.1782	0.97243	0.9721	0.999923	7615	0	-1.1782
LmxM.29.0550.1	6	0.011261	0.04985	0.797649	433	3	-1.1752	0.22668	0.30171	0.999923	2037	1	-1.1752
LmxM.32.1400.1	6	0.011315	0.050046	0.797649	434	6	-2.2557	0.98761	0.98731	0.999923	7773	0	-2.2557
LmxM.20.0120.1	6	0.011353	0.050188	0.797649	435	6	-0.58097	0.98865	0.98837	0.999923	7791	0	-0.58097
LmxM.33.1130.1	6	0.011366	0.05026	0.797649	436	6	-1.0505	0.98863	0.98835	0.999923	7790	0	-1.0505
LmxM.34.1760.1	6	0.011367	0.050268	0.797649	437	4	-2.0635	0.2045	0.28823	0.999923	1902	1	-2.0635
LmxM.30.1660.1	2	0.011369	0.021421	0.66622	438	1	-2.5287	0.70955	0.71046	0.999923	5466	0	-2.5287
LmxM.36.2360.1	6	0.011373	0.050283	0.797649	439	4	-1.4893	0.66903	0.66803	0.999923	5137	0	-1.4893
LmxM.18.0600.1	6	0.011373	0.050283	0.797649	440	5	-2.0856	0.030288	0.072892	0.999923	496	1	-2.0856
LmxM.33.2840.1	6	0.011373	0.050283	0.797649	441	3	-0.069488	0.51259	0.51428	0.999923	3880	1	-0.069488
LmxM.14.1140.1	6	0.011382	0.050327	0.797649	442	6	-1.3756	0.98862	0.98833	0.999923	7788	0	-1.3756
LmxM.22.0800.1	4	0.011399	0.038112	0.756334	443	3	-2.8497	0.085514	0.14175	0.999923	965	1	-2.8497
LmxM.15.0880.1	6	0.011417	0.050447	0.797649	444	4	-0.52976	0.42858	0.44301	0.999923	3281	1	-0.52976
LmxM.36.5860.1	6	0.011428	0.050489	0.797649	445	5	-1.6701	0.88437	0.88395	0.999923	6875	0	-1.6701
LmxM.31.2500.1	3	0.011477	0.030143	0.718654	446	3	-2.5084	0.98852	0.98838	0.999923	7786	0	-2.5084
LmxM.36.2240.1	6	0.01148	0.050689	0.797649	447	5	-1.4427	0.16637	0.25817	0.999923	1669	1	-1.4427
LmxM.31.2450.1	6	0.01148	0.050689	0.797649	448	6	-0.50617	0.98852	0.98821	0.999923	7785	0	-0.50617
LmxM.30.2250.1	4	0.011489	0.038377	0.756334	449	3	-2.6476	0.3095	0.31709	0.999923	2508	1	-2.6476
LmxM.22.1500.1	6	0.011515	0.050821	0.798147	450	4	-2.0211	0.85056	0.84983	0.999923	6610	0	-2.0211
LmxM.31.0570.1	5	0.011528	0.044981	0.78406	451	5	-2.4567	0.98847	0.98857	0.999923	7783	0	-2.4567
Non-target-14	5	0.01158	0.045164	0.785511	452	5	-1.1402	0.98842	0.98851	0.999923	7782	0	-1.1402
LmxM.12.0400.1	6	0.011584	0.051091	0.799783	453	5	-1.7993	0.96892	0.96848	0.999923	7583	0	-1.7993
LmxM.30.2360.1	6	0.011594	0.051127	0.799783	454	3	-0.93038	0.036078	0.082328	0.999923	561	2	-0.93038
LmxM.21.1590.1	6	0.011651	0.051348	0.801659	455	4	-1.8967	0.60934	0.60855	0.999923	4676	0	-1.8967
LmxM.08_29.0120.1	6	0.011718	0.051639	0.802164	456	4	-1.7232	0.47745	0.48314	0.999923	3609	1	-1.7232
LmxM.32.0030.1	6	0.011723	0.051663	0.802164	457	5	-1.6968	0.96533	0.96486	0.999923	7551	0	-1.6968
LmxM.25.1630.1	6	0.011752	0.051805	0.802473	458	5	-1.4514	0.15283	0.23974	0.999923	1536	1	-1.4514
LmxM.29.1230.1	6	0.01179	0.051949	0.803129	459	5	-2.1502	0.51065	0.51256	0.999923	3862	1	-2.1502
LmxM.34.4290.1	1	0.011811	0.011619	0.586965	460	1	-6.1716	0.98819	0.98822	0.999923	7780	0	-6.1716
LmxM.33.1980.1	4	0.01186	0.039488	0.756334	461	2	-0.17073	0.4598	0.46003	0.999923	3488	0	-0.17073
LmxM.04.0920.1	5	0.011868	0.046162	0.790852	462	4	-3.2685	0.66223	0.6626	0.999923	5079	0	-3.2685
LmxM.07.0400.1	6	0.011891	0.052341	0.80318	463	3	0.22368	0.71138	0.71057	0.999923	5484	0	0.22368
LmxM.08.1180.1	6	0.011911	0.052427	0.80318	464	6	-1.8591	0.98809	0.98779	0.999923	7778	0	-1.8591
LmxM.36.5450.1	6	0.011919	0.052452	0.80318	465	3	-1.2345	0.61868	0.61791	0.999923	4763	0	-1.2345
LmxM.12.1180.1	6	0.011919	0.052452	0.80318	466	4	-1.809	0.72399	0.72327	0.999923	5583	0	-1.809
LmxM.33.3820.1	4	0.011925	0.039694	0.756334	467	4	-1.2335	0.98807	0.98835	0.999923	7777	0	-1.2335
LmxM.33.3250.1	6	0.011934	0.05251	0.80318	468	6	-0.73462	0.98807	0.98778	0.999923	7776	0	-0.73462
LmxM.31.2030.1	5	0.011958	0.046506	0.793197	469	1	1.3959	0.052186	0.095796	0.999923	675	2	1.3959
LmxM.33.4180.1	6	0.011981	0.052688	0.80318	470	3	0.27164	0.069658	0.12797	0.999923	818	2	0.27164
LmxM.32.1720.1	6	0.011981	0.052688	0.80318	471	5	-1.344	0.35762	0.38918	0.999923	2801	1	-1.344
LmxM.06.0870.1	5	0.01205	0.046827	0.796955	472	4	-1.6039	0.26164	0.2974	0.999923	2236	1	-1.6039
LmxM.36.3910.1	6	0.012089	0.053062	0.80318	473	4	-2.8962	0.85413	0.85345	0.999923	6640	0	-2.8962
LmxM.36.2200.1	6	0.01209	0.053066	0.80318	474	5	-1.8397	0.2522	0.31779	0.999923	2191	1	-1.8397
LmxM.19.0510.1	6	0.012203	0.053507	0.806771	475	3	-1.0591	0.80363	0.8026	0.999923	6237	0	-1.0591
LmxM.36.0170.1	4	0.012315	0.04085	0.762644	476	3	-2.2249	0.66848	0.66839	0.999923	5134	0	-2.2249
LmxM.31.3820.1	6	0.012391	0.054318	0.807104	477	6	-1.9912	0.98761	0.98731	0.999923	7775	0	-1.9912
LmxM.24.2180.1	6	0.012391	0.054318	0.807104	478	6	-2.0944	0.98761	0.98731	0.999923	7774	0	-2.0944
LmxM.36.1150.1	6	0.012459	0.054567	0.807104	479	4	-1.8727	0.84363	0.84284	0.999923	6547	0	-1.8727
LmxM.28.0320.1	6	0.012477	0.054644	0.807104	480	4	-2.0359	0.079664	0.14158	0.999923	910	1	-2.0359
LmxM.16.0960.1	6	0.012494	0.054713	0.807104	481	5	-1.8749	0.98177	0.98153	0.999923	7713	0	-1.8749
LmxM.34.4580.1	6	0.01252	0.054814	0.807104	482	4	-1.4773	0.84147	0.84065	0.999923	6535	0	-1.4773
LmxM.22.0860.1-LmxM.24.0440.1-LmxM.24.0450.1	6	0.012722	0.055564	0.807104	483	3	-1.5062	0.1457	0.23032	0.999923	1484	2	-1.5062
LmxM.34.1970.1	6	0.012727	0.05558	0.807104	484	6	-1.2887	0.98727	0.98698	0.999923	7771	0	-1.2887
LmxM.33.0190.1	6	0.012737	0.055628	0.807104	485	6	-1.9329	0.98726	0.98697	0.999923	7770	0	-1.9329
LmxM.30.2960.1	6	0.012815	0.055915	0.807104	486	4	-1.6716	0.76847	0.76762	0.999923	5924	0	-1.6716
LmxM.36.5270.1	6	0.012828	0.055962	0.807104	487	4	-2.2044	0.18271	0.27512	0.999923	1787	1	-2.2044
LmxM.22.1040.1	6	0.012834	0.055986	0.807104	488	6	-1.4638	0.98717	0.98686	0.999923	7769	0	-1.4638
LmxM.23.1710.1	6	0.012872	0.056167	0.807104	489	4	-1.5349	0.64805	0.64723	0.999923	4978	0	-1.5349
LmxM.15.1410.1	6	0.012891	0.056242	0.807104	490	4	-0.75642	0.91653	0.91619	0.999923	7135	0	-0.75642
LmxM.18.1500.1	6	0.012901	0.056277	0.807104	491	5	-2.1367	0.13314	0.21322	0.999923	1390	1	-2.1367
LmxM.18.0400.1	6	0.013018	0.05679	0.807104	492	6	-1.459	0.98698	0.98671	0.999923	7766	0	-1.459
LmxM.31.1890.1	6	0.013053	0.056942	0.807104	493	3	-0.41867	0.36137	0.39189	0.999923	2827	1	-0.41867
LmxM.31.3010.1	6	0.013085	0.05707	0.807104	494	5	-1.8762	0.77724	0.77641	0.999923	6013	0	-1.8762
LmxM.19.0670.1	5	0.013107	0.050484	0.797649	495	4	-2.3033	0.34271	0.35927	0.999923	2708	1	-2.3033
LmxM.36.2470.1	6	0.013118	0.057179	0.807104	496	4	-1.9363	0.53846	0.53846	0.999923	4097	1	-1.9363
LmxM.28.0660.1	6	0.013119	0.057184	0.807104	497	4	-0.48932	0.62155	0.62085	0.999923	4781	0	-0.48932
LmxM.32.3210.1	6	0.013126	0.057206	0.807104	498	6	-0.7258	0.98687	0.9866	0.999923	7764	0	-0.7258
LmxM.20_36.6470.1	6	0.013165	0.057374	0.807104	499	6	-1.5747	0.98683	0.98655	0.999923	7762	0	-1.5747
LmxM.36.1080.1	4	0.013188	0.043599	0.778031	500	4	-2.2901	0.98681	0.98712	0.999923	7761	0	-2.2901
LmxM.08_29.2730.1	2	0.01319	0.024755	0.680021	501	2	-3.1873	0.98681	0.98696	0.999923	7760	0	-3.1873
LmxM.15.1380.1	6	0.013205	0.057529	0.807104	502	6	-2.396	0.9868	0.98651	0.999923	7759	0	-2.396
LmxM.27.0270.1	6	0.013236	0.057641	0.807104	503	6	-0.71276	0.98676	0.98649	0.999923	7758	0	-0.71276
LmxM.13.1210.1	6	0.013242	0.057664	0.807104	504	5	-1.4971	0.35336	0.38611	0.999923	2780	1	-1.4971
LmxM.36.0200.1	4	0.013258	0.04382	0.778031	505	4	-1.1384	0.98674	0.98706	0.999923	7757	0	-1.1384
LmxM.34.1730.1	6	0.01326	0.05774	0.807104	506	5	-2.3797	0.59486	0.59399	0.999923	4558	0	-2.3797
LmxM.32.0660.1	1	0.013268	0.013122	0.612202	507	1	-6.0754	0.98673	0.98672	0.999923	7756	0	-6.0754
LmxM.25.0600.1	6	0.013353	0.058114	0.807104	508	6	-1.8837	0.98665	0.98639	0.999923	7755	0	-1.8837
LmxM.22.0170.1	6	0.013419	0.058365	0.807104	509	4	-1.8804	0.2117	0.29257	0.999923	1954	1	-1.8804
LmxM.27.2260.1	6	0.01343	0.058412	0.807104	510	3	-0.7549	0.049194	0.10003	0.999923	648	1	-0.7549
LmxM.21.1410.1	5	0.013457	0.051684	0.802164	511	5	-1.4502	0.98654	0.98659	0.999923	7754	0	-1.4502
LmxM.22.0370.1	4	0.013566	0.04478	0.782276	512	4	-1.1314	0.98643	0.98674	0.999923	7753	0	-1.1314
LmxM.22.0660.1	6	0.01357	0.058927	0.807104	513	5	-1.4633	0.97901	0.97879	0.999923	7677	0	-1.4633
LmxM.34.4950.1	6	0.013593	0.059035	0.807104	514	5	-1.1552	0.63054	0.62982	0.999923	4838	0	-1.1552
LmxM.36.3640.1	3	0.013606	0.035431	0.753329	515	3	-3.2313	0.94581	0.9456	0.999923	7364	0	-3.2313
LmxM.28.1820.1	6	0.01365	0.059211	0.807104	516	4	-1.0638	0.39163	0.41435	0.999923	3025	1	-1.0638
LmxM.27.0020.1	6	0.01365	0.059211	0.807104	517	3	0.012767	0.77651	0.77566	0.999923	6006	0	0.012767
LmxM.03.0540.1	6	0.01365	0.059211	0.807104	518	5	-1.5124	0.35741	0.38904	0.999923	2800	1	-1.5124
LmxM.29.3010.1	6	0.01365	0.059211	0.807104	519	4	-0.38724	0.51645	0.51783	0.999923	3914	1	-0.38724
LmxM.36.4030.1	6	0.01365	0.059211	0.807104	520	4	-0.88025	0.50084	0.50368	0.999923	3779	1	-0.88025
LmxM.31.2680.1	6	0.01368	0.059325	0.807104	521	5	-1.153	0.31574	0.35977	0.999923	2549	1	-1.153
LmxM.28.1420.1	6	0.013706	0.059449	0.807104	522	5	-1.7563	0.078662	0.14021	0.999923	895	1	-1.7563
LmxM.29.2030.1	4	0.013789	0.045496	0.787831	523	4	-1.1481	0.98621	0.98651	0.999923	7752	0	-1.1481
LmxM.20.0240.1	2	0.013808	0.025881	0.694753	524	1	-3.0992	0.68363	0.68476	0.999923	5254	0	-3.0992
LmxM.08_29.2490.1	6	0.013833	0.059948	0.807104	525	2	0.59901	0.69259	0.69172	0.999923	5343	0	0.59901
LmxM.27.1730.1	6	0.013838	0.059971	0.807104	526	4	-1.6817	0.65442	0.65355	0.999923	5018	0	-1.6817
LmxM.28.1910.1	6	0.013871	0.060123	0.807104	527	3	-1.3095	0.43671	0.44936	0.999923	3340	1	-1.3095
LmxM.32.1130.1	6	0.013886	0.060187	0.807104	528	3	-0.60911	0.45059	0.46065	0.999923	3429	1	-0.60911
LmxM.03.0110.1	6	0.013903	0.06025	0.807104	529	4	-1.7272	0.34024	0.37675	0.999923	2690	1	-1.7272
LmxM.25.1580.1	5	0.013919	0.053289	0.805026	530	5	-1.1253	0.98608	0.98612	0.999923	7751	0	-1.1253
LmxM.32.2010.1	6	0.013933	0.060375	0.807104	531	4	-2.0484	0.88768	0.8872	0.999923	6903	0	-2.0484
LmxM.08_29.1530.1	6	0.013992	0.060605	0.807104	532	6	-1.6127	0.98601	0.98576	0.999923	7750	0	-1.6127
LmxM.28.0040.1	6	0.014005	0.060665	0.807104	533	3	-1.2826	0.90305	0.90271	0.999923	7027	0	-1.2826
LmxM.36.5420.1	5	0.01402	0.053675	0.807104	534	5	-2.1116	0.98598	0.98603	0.999923	7749	0	-2.1116
LmxM.24.2190.1	3	0.014045	0.036526	0.756334	535	2	-1.3985	0.64506	0.64483	0.999923	4951	0	-1.3985
LmxM.33.3140.1	6	0.014112	0.061071	0.807104	536	4	-1.2639	0.85617	0.85557	0.999923	6651	0	-1.2639
LmxM.33.4150.1	6	0.014115	0.061091	0.807104	537	6	-1.552	0.98588	0.98563	0.999923	7748	0	-1.552
LmxM.24.0410.1	5	0.014234	0.054399	0.807104	538	2	0.088275	0.83248	0.83302	0.999923	6460	0	0.088275
LmxM.04.0550.1	6	0.014286	0.061762	0.807104	539	4	-2.1423	0.46317	0.47111	0.999923	3510	1	-2.1423
LmxM.33.4250.1	6	0.014326	0.061908	0.807104	540	5	-1.254	0.61339	0.61263	0.999923	4720	0	-1.254
LmxM.34.1520.1	6	0.014332	0.061936	0.807104	541	4	-0.25644	0.62244	0.6218	0.999923	4788	0	-0.25644
LmxM.13.0690.1	6	0.014399	0.062198	0.807104	542	6	-0.47052	0.9856	0.98535	0.999923	7746	0	-0.47052
LmxM.31.0270.1	6	0.01444	0.062371	0.807104	543	4	-1.8778	0.8382	0.83742	0.999923	6507	0	-1.8778
LmxM.08_29.0740.1	6	0.014446	0.062404	0.807104	544	6	-1.384	0.98555	0.98531	0.999923	7745	0	-1.384
LmxM.31.3940.1	6	0.014455	0.062435	0.807104	545	6	-1.4597	0.98554	0.9853	0.999923	7744	0	-1.4597
LmxM.07.0530.1	4	0.014545	0.047773	0.797649	546	4	-1.3726	0.98546	0.98577	0.999923	7742	0	-1.3726
LmxM.22.1550.1	6	0.014579	0.06289	0.807104	547	3	-0.94895	0.13472	0.21535	0.999923	1401	2	-0.94895
LmxM.08.1215.1	6	0.014635	0.063132	0.807104	548	2	0.56993	0.29048	0.34252	0.999923	2408	1	0.56993
LmxM.34.1870.1	6	0.014709	0.063396	0.807104	549	5	-1.7864	0.79981	0.79883	0.999923	6204	0	-1.7864
LmxM.20.1210.1	6	0.014765	0.063591	0.807104	550	2	1.0314	0.56417	0.5633	0.999923	4304	1	1.0314
LmxM.21.0580.1	6	0.014786	0.063657	0.807104	551	4	-2.1702	0.18044	0.27375	0.999923	1777	1	-2.1702
LmxM.31.0250.1	6	0.01485	0.063856	0.807104	552	4	-1.7962	0.29548	0.34589	0.999923	2439	1	-1.7962
LmxM.26.1920.1	6	0.014888	0.063997	0.807104	553	5	-1.7381	0.3269	0.36737	0.999923	2612	1	-1.7381
LmxM.09.0260.1	6	0.01489	0.064009	0.807104	554	6	-1.0638	0.98511	0.98491	0.999923	7733	0	-1.0638
LmxM.34.0740.1	6	0.01489	0.064009	0.807104	555	6	-1.4377	0.98511	0.98491	0.999923	7740	0	-1.4377
LmxM.25.0700.1	6	0.01489	0.064009	0.807104	556	6	-0.8117	0.98511	0.98491	0.999923	7735	0	-0.8117
LmxM.31.2730.1	6	0.01489	0.064009	0.807104	557	6	-1.2916	0.98511	0.98491	0.999923	7737	0	-1.2916
LmxM.33.4160.1	6	0.01489	0.064009	0.807104	558	6	-1.8466	0.98511	0.98491	0.999923	7736	0	-1.8466
LmxM.36.0910.1	6	0.01489	0.064009	0.807104	559	6	-1.783	0.98511	0.98491	0.999923	7739	0	-1.783
LmxM.27.2480.1	6	0.01489	0.064009	0.807104	560	6	-1.8397	0.98511	0.98491	0.999923	7734	0	-1.8397
LmxM.14.1450.1	6	0.014938	0.064188	0.808054	561	4	-0.24768	0.91973	0.91945	0.999923	7156	0	-0.24768
LmxM.04.0860.1-LmxM.36.5400.1	1	0.015019	0.014849	0.626422	562	1	-6.0025	0.98498	0.98502	0.999923	7732	0	-6.0025
LmxM.22.0920.1	6	0.015053	0.064615	0.811107	563	3	-1.2537	0.95862	0.95806	0.999923	7494	0	-1.2537
LmxM.33.2910.1	6	0.015064	0.064654	0.811107	564	4	-1.9004	0.89775	0.89731	0.999923	6986	0	-1.9004
LmxM.24.0450.1	6	0.015089	0.064737	0.811107	565	5	-2.7572	0.94586	0.94538	0.999923	7365	0	-2.7572
LmxM.29.2050.1	4	0.015099	0.049424	0.797649	566	3	-1.0931	0.75175	0.75154	0.999923	5800	0	-1.0931
LmxM.31.2490.1	6	0.015191	0.065143	0.814903	567	5	-2.9359	0.30663	0.35344	0.999923	2495	1	-2.9359
LmxM.09.1020.1	6	0.015241	0.065351	0.816224	568	2	0.67649	0.8344	0.83361	0.999923	6477	0	0.67649
LmxM.06.1070.1	5	0.015265	0.058028	0.807104	569	3	-2.3625	0.026117	0.057123	0.983722	447	2	-2.3625
LmxM.16.1540.1	6	0.015299	0.065559	0.816847	570	5	-2.7923	0.98287	0.98259	0.999923	7721	0	-2.7923
Non-target-65	5	0.01532	0.058227	0.807104	571	3	-0.76462	0.71226	0.71281	0.999923	5492	0	-0.76462
LmxM.24.0360.1-LmxM.24.0365.1	3	0.015349	0.039767	0.756334	572	2	-4.341	0.8095	0.80925	0.999923	6287	0	-4.341
LmxM.29.0240.1	6	0.015429	0.066029	0.818459	573	4	-1.7425	0.26641	0.32702	0.999923	2265	1	-1.7425
LmxM.32.1350.1	5	0.015495	0.058842	0.807104	574	4	-1.5366	0.77237	0.77272	0.999923	5965	0	-1.5366
LmxM.09.0530.1	6	0.0155	0.066291	0.818459	575	5	-1.2108	0.80446	0.80337	0.999923	6246	0	-1.2108
LmxM.30.1300.1	6	0.0155	0.066291	0.818459	576	4	-1.0053	0.39376	0.41595	0.999923	3034	1	-1.0053
LmxM.24.2100.1	6	0.01557	0.066562	0.818459	577	6	-2.0091	0.98443	0.98421	0.999923	7729	0	-2.0091
LmxM.24.0930.1	6	0.01557	0.066562	0.818459	578	6	-1.4006	0.98443	0.98421	0.999923	7731	0	-1.4006
LmxM.36.1410.1	6	0.01557	0.066562	0.818459	579	6	-1.6356	0.98443	0.98421	0.999923	7730	0	-1.6356
LmxM.21.0790.1	3	0.015602	0.040406	0.762644	580	2	-1.1511	0.65347	0.65315	0.999923	5011	0	-1.1511
LmxM.22.1510.1	6	0.015695	0.066992	0.821193	581	2	1.2162	0.090692	0.15637	0.999923	1011	2	1.2162
LmxM.27.2120.1	5	0.015729	0.059616	0.807104	582	4	-1.7818	0.11388	0.18539	0.999923	1226	1	-1.7818
LmxM.36.3970.1	6	0.0158	0.067295	0.82237	583	5	-1.6851	0.71998	0.71926	0.999923	5554	0	-1.6851
LmxM.30.0460.1-LmxM.30.0460a.1-LmxM.30.0460b.1-LmxM.30.0460c.1-LmxM.30.0460d.1-LmxM.30.0460e.1-LmxM.30.0460f.1-LmxM.30.0460g.1	1	0.015837	0.015685	0.629437	584	1	-4.7531	0.98416	0.98419	0.999923	7728	0	-4.7531
LmxM.11.1090.1	6	0.015907	0.067604	0.8236	585	4	-1.512	0.69023	0.68936	0.999923	5319	0	-1.512
LmxM.25.0380.1	6	0.015907	0.067604	0.8236	586	4	-0.34176	0.73552	0.73474	0.999923	5668	0	-0.34176
LmxM.08_29.1995.1	6	0.015998	0.067858	0.824303	587	4	-1.4584	0.87962	0.87922	0.999923	6843	0	-1.4584
LmxM.19.1345.1	6	0.016034	0.067979	0.824303	588	5	-1.1739	0.87422	0.87372	0.999923	6798	0	-1.1739
LmxM.30.1580.1	1	0.01608	0.01593	0.629437	589	1	-5.957	0.98392	0.98395	0.999923	7727	0	-5.957
LmxM.28.1610.1	6	0.016123	0.06829	0.824303	590	4	-1.8012	0.10611	0.1771	0.999923	1159	1	-1.8012
LmxM.18.0770.1	6	0.016135	0.068309	0.824303	591	4	-0.56042	0.76353	0.76261	0.999923	5886	0	-0.56042
LmxM.31.0260.1	6	0.016158	0.068389	0.824303	592	5	-1.5775	0.8401	0.83931	0.999923	6524	0	-1.5775
LmxM.29.1570.1	6	0.016284	0.068779	0.824452	593	4	-0.52489	0.93111	0.9306	0.999923	7243	0	-0.52489
LmxM.33.1480.1	6	0.016284	0.068779	0.824452	594	5	-0.61435	0.96842	0.96797	0.999923	7576	0	-0.61435
LmxM.33.2800.1	6	0.0163	0.068817	0.824452	595	2	0.50808	0.69778	0.69696	0.999923	5377	0	0.50808
LmxM.34.1490.1	6	0.016603	0.069722	0.830878	596	4	-0.61548	0.95417	0.95363	0.999923	7445	0	-0.61548
LmxM.16.1300.1	6	0.016613	0.069754	0.830878	597	5	-2.0106	0.96222	0.96175	0.999923	7531	0	-2.0106
LmxM.05.1090.1	6	0.016712	0.070055	0.830878	598	3	-1.2302	0.61294	0.61216	0.999923	4715	0	-1.2302
LmxM.11.1170.1	6	0.016761	0.070189	0.830878	599	5	-2.5027	0.97979	0.97956	0.999923	7687	0	-2.5027
LmxM.21.0230.1	6	0.016763	0.070191	0.830878	600	5	-1.6318	0.97826	0.97802	0.999923	7665	0	-1.6318
LmxM.34.0020.1-LmxM.34.0030.1	9	0.016837	0.082376	0.858595	601	5	-0.030423	0.099092	0.20467	0.999923	1088	2	-0.030423
LmxM.36.3880.1	3	0.017012	0.044001	0.778031	602	3	-1.4081	0.98299	0.98281	0.999923	7722	0	-1.4081
LmxM.29.0500.1	6	0.017057	0.071044	0.833148	603	4	-0.80191	0.46999	0.47672	0.999923	3557	1	-0.80191
LmxM.08_29.0250.1-LmxM.08_29.0251.1	6	0.017057	0.071044	0.833148	604	4	-1.3045	0.60741	0.60661	0.999923	4659	0	-1.3045
LmxM.22.0790.1	6	0.017087	0.071124	0.833148	605	5	-0.82265	0.88683	0.88629	0.999923	6894	0	-0.82265
LmxM.33.0860.1	2	0.017156	0.032019	0.729729	606	1	-2.5225	0.41403	0.41428	0.999923	3177	0	-2.5225
LmxM.26.1670.1-LmxM.26.1680.1-LmxM.26.1700.1-LmxM.26.1690.1	3	0.01718	0.044383	0.778772	607	2	-3.063	0.029801	0.053881	0.969006	490	1	-3.063
LmxM.34.4030.1	6	0.017259	0.071623	0.833148	608	4	-1.6218	0.21722	0.29593	0.999923	1985	1	-1.6218
LmxM.01.0540.1	6	0.017381	0.071988	0.833148	609	4	-0.91391	0.68611	0.68523	0.999923	5280	0	-0.91391
LmxM.24.1190.1	6	0.017381	0.071988	0.833148	610	3	-0.14835	0.76947	0.76863	0.999923	5942	0	-0.14835
LmxM.33.2420.1	6	0.017381	0.071988	0.833148	611	5	-1.2196	0.83087	0.83015	0.999923	6445	0	-1.2196
LmxM.13.0710.1	6	0.017381	0.071988	0.833148	612	4	-0.72448	0.95678	0.95623	0.999923	7473	0	-0.72448
LmxM.21.1552.1	6	0.017381	0.071988	0.833148	613	4	-1.1318	0.1862	0.27724	0.999923	1804	1	-1.1318
LmxM.21.1120.1	6	0.017381	0.071988	0.833148	614	4	-1.9919	0.59724	0.5964	0.999923	4574	0	-1.9919
LmxM.07.0460.1	6	0.017404	0.072064	0.833148	615	5	-1.5067	0.96065	0.96014	0.999923	7509	0	-1.5067
LmxM.33.2180.1	6	0.01751	0.072382	0.833185	616	5	-1.3989	0.95654	0.95597	0.999923	7472	0	-1.3989
LmxM.27.0620.1	5	0.017578	0.066016	0.818459	617	2	0.34318	0.25475	0.29232	0.999923	2202	1	0.34318
Non-target-126	5	0.017601	0.066087	0.818459	618	5	-0.89663	0.9824	0.98242	0.999923	7716	0	-0.89663
LmxM.34.1470.1	6	0.017629	0.072734	0.835036	619	5	-2.1176	0.89703	0.89649	0.999923	6978	0	-2.1176
LmxM.32.2570.1	6	0.017737	0.073101	0.835036	620	2	0.39872	0.12461	0.20183	0.999923	1326	2	0.39872
LmxM.30.1220.1	6	0.017737	0.073101	0.835036	621	4	-1.4819	0.53822	0.53824	0.999923	4096	1	-1.4819
LmxM.34.3720.1	6	0.017737	0.073101	0.835036	622	3	0.084624	0.93442	0.93388	0.999923	7275	0	0.084624
LmxM.08_29.0260.1	6	0.017737	0.073101	0.835036	623	4	-0.73239	0.80995	0.80903	0.999923	6292	0	-0.73239
LmxM.02.0080.1	6	0.017785	0.073224	0.835036	624	5	-1.0811	0.54011	0.53999	0.999923	4106	1	-1.0811
LmxM.31.0110.1	4	0.017787	0.057379	0.807104	625	3	-2.7155	0.88415	0.88378	0.999923	6873	0	-2.7155
LmxM.20.0343.1	4	0.017848	0.057564	0.807104	626	4	-2.3428	0.94297	0.94295	0.999923	7341	0	-2.3428
LmxM.06.0750.1	6	0.017872	0.073488	0.835036	627	5	-1.7244	0.971	0.97066	0.999923	7600	0	-1.7244
LmxM.22.1080.1	2	0.017942	0.033394	0.744635	628	1	-0.73496	0.45278	0.45337	0.999923	3442	0	-0.73496
LmxM.22.0080.1	6	0.018007	0.073865	0.835036	629	4	-2.1039	0.97382	0.97348	0.999923	7627	0	-2.1039
LmxM.25.1300.1	6	0.018023	0.073913	0.835036	630	5	-2.2019	0.69351	0.69269	0.999923	5350	0	-2.2019
LmxM.24.1800.1	6	0.01811	0.074191	0.835036	631	4	-2.1306	0.16899	0.2615	0.999923	1691	2	-2.1306
LmxM.32.2990.1	6	0.018134	0.074285	0.835036	632	5	-1.6724	0.90885	0.90853	0.999923	7083	0	-1.6724
LmxM.30.0710.1	1	0.018151	0.018021	0.657224	633	1	-5.8613	0.98185	0.98186	0.999923	7714	0	-5.8613
LmxM.33.2570.1	6	0.018254	0.074658	0.835036	634	4	-1.8372	0.92337	0.92302	0.999923	7188	0	-1.8372
LmxM.33.3530.1	6	0.018341	0.074912	0.835036	635	3	0.25273	0.8534	0.8527	0.999923	6630	0	0.25273
Non-target-190	5	0.018397	0.068776	0.824452	636	2	0.090702	0.8977	0.89832	0.999923	6984	0	0.090702
LmxM.03.0470.1	6	0.018398	0.075084	0.835036	637	5	-1.0421	0.22059	0.29797	0.999923	2001	1	-1.0421
LmxM.33.4550.1	6	0.018413	0.075134	0.835036	638	5	-1.6616	0.97439	0.97406	0.999923	7630	0	-1.6616
LmxM.20.0620.1	6	0.018413	0.075134	0.835036	639	4	-0.52724	0.068588	0.12652	0.999923	812	1	-0.52724
LmxM.36.5610.1	6	0.018413	0.075134	0.835036	640	4	-2.2049	0.52137	0.52242	0.999923	3957	1	-2.2049
LmxM.36.3780.1	6	0.018413	0.075134	0.835036	641	5	-1.1052	0.94901	0.94855	0.999923	7396	0	-1.1052
LmxM.22.1120.1	6	0.018448	0.07524	0.835036	642	5	-1.5406	0.59853	0.59777	0.999923	4583	0	-1.5406
LmxM.36.4530.1	6	0.018482	0.075344	0.835036	643	5	-1.7895	0.33937	0.37614	0.999923	2688	1	-1.7895
LmxM.21.1750.1	6	0.018522	0.075455	0.835036	644	3	-1.1819	0.82742	0.82661	0.999923	6420	0	-1.1819
LmxM.20.1370.1-LmxM.20.1365.1-LmxM.20.1370a.1	4	0.018547	0.059585	0.807104	645	4	-1.7778	0.98145	0.98177	0.999923	7710	0	-1.7778
LmxM.13.0810.1	6	0.018589	0.075673	0.835036	646	5	-1.1652	0.9392	0.93863	0.999923	7314	0	-1.1652
LmxM.13.1490.1-LmxM.14.0840.1	1	0.018649	0.018559	0.657224	647	1	-5.8447	0.98135	0.98134	0.999923	7709	0	-5.8447
LmxM.02.0200.1	6	0.018657	0.075863	0.835036	648	4	-1.9954	0.05864	0.113	0.999923	733	2	-1.9954
LmxM.36.0450.1	5	0.018726	0.069843	0.830878	649	5	-1.1727	0.98127	0.98131	0.999923	7707	0	-1.1727
LmxM.31.2750.1	6	0.018749	0.07614	0.835036	650	5	-0.99688	0.3744	0.40144	0.999923	2914	1	-0.99688
LmxM.06.0600.1	6	0.01875	0.076141	0.835036	651	3	-0.9293	0.73366	0.73287	0.999923	5657	0	-0.9293
LmxM.22.0290.1	6	0.018793	0.07626	0.835036	652	4	-1.4654	0.18076	0.27397	0.999923	1779	1	-1.4654
LmxM.32.1250.1	6	0.018794	0.076267	0.835036	653	4	-1.5376	0.5768	0.57612	0.999923	4406	0	-1.5376
LmxM.12.0330.1	6	0.018794	0.076267	0.835036	654	2	0.80406	0.15856	0.24762	0.999923	1591	2	0.80406
LmxM.18.1090.1	6	0.018794	0.076267	0.835036	655	2	0.92287	0.39497	0.4168	0.999923	3040	1	0.92287
LmxM.33.0570.1	6	0.018902	0.076594	0.836736	656	3	-0.088905	0.94333	0.94273	0.999923	7343	0	-0.088905
LmxM.09.0830.1	6	0.01898	0.076838	0.837089	657	5	-2.4942	0.94981	0.9493	0.999923	7404	0	-2.4942
LmxM.24.2130.1	2	0.019128	0.035447	0.753329	658	2	-3.1197	0.98087	0.981	0.999923	7704	0	-3.1197
LmxM.28.1515.1	4	0.019137	0.06133	0.807104	659	2	0.2368	0.36436	0.36667	0.999923	2850	1	0.2368
LmxM.34.3840.1	3	0.019178	0.049226	0.797649	660	2	-4.1916	0.55266	0.55231	0.999923	4218	0	-4.1916
LmxM.30.3160.1	4	0.019215	0.061592	0.807104	661	3	-1.892	0.7176	0.71761	0.999923	5538	0	-1.892
LmxM.25.1580.1-LmxM.34.4940.1	1	0.019224	0.019192	0.657224	662	1	-4.6091	0.98078	0.98072	0.999923	7703	0	-4.6091
LmxM.27.2430.1	6	0.019323	0.077817	0.843119	663	3	0.3904	0.09046	0.15603	0.999923	1009	2	0.3904
LmxM.31.2850.1	6	0.019323	0.077817	0.843119	664	2	2.59	3.4951e-05	0.00017041	0.024134	56	3	2.59
LmxM.08_29.0360.1	3	0.019343	0.049635	0.797649	665	3	-1.1642	0.98066	0.98043	0.999923	7701	0	-1.1642
LmxM.34.1810.1	6	0.019381	0.078009	0.843646	666	3	-0.79198	0.034094	0.079523	0.999923	541	2	-0.79198
LmxM.29.3070.1	5	0.019487	0.072299	0.833185	667	4	-2.2612	0.86491	0.86537	0.999923	6728	0	-2.2612
LmxM.08_29.1020.1	6	0.019521	0.078397	0.843646	668	3	0.066219	0.2391	0.30943	0.999923	2099	1	0.066219
LmxM.28.1600.1	6	0.019521	0.078397	0.843646	669	3	-0.28953	0.077072	0.13803	0.999923	881	2	-0.28953
LmxM.36.6400.1	6	0.01963	0.078685	0.844766	670	5	-1.2614	0.71892	0.71819	0.999923	5549	0	-1.2614
LmxM.32.2780.1	6	0.0197	0.078896	0.844931	671	2	0.65308	0.26118	0.32367	0.999923	2232	1	0.65308
LmxM.33.3840.1	4	0.019741	0.063117	0.807104	672	3	-1.4824	0.89729	0.89688	0.999923	6980	0	-1.4824
LmxM.33.3010.1	4	0.019761	0.063168	0.807104	673	3	-1.7687	0.84565	0.84534	0.999923	6564	0	-1.7687
LmxM.16.0580.1	4	0.019771	0.063197	0.807104	674	4	-1.1708	0.98023	0.98061	0.999923	7694	0	-1.1708
LmxM.30.1840.1	6	0.019901	0.079536	0.84793	675	4	-1.8451	0.87531	0.87484	0.999923	6810	0	-1.8451
LmxM.27.2380.1	2	0.019917	0.036824	0.756334	676	2	-3.8543	0.98008	0.98022	0.999923	7690	0	-3.8543
LmxM.33.2720.1	6	0.020082	0.080112	0.849548	677	5	-0.75617	0.96406	0.96359	0.999923	7542	0	-0.75617
LmxM.31.1350.1	6	0.020124	0.080221	0.849548	678	4	-0.47341	0.57365	0.57301	0.999923	4385	0	-0.47341
LmxM.32.2480.1	6	0.020201	0.080466	0.849548	679	4	-1.6108	0.22208	0.29882	0.999923	2013	1	-1.6108
LmxM.05.0910.1	6	0.020263	0.080633	0.849548	680	5	-1.4698	0.92832	0.92786	0.999923	7222	0	-1.4698
LmxM.26.2260.1	6	0.020303	0.080735	0.849548	681	4	-0.85635	0.97211	0.97179	0.999923	7613	0	-0.85635
LmxM.34.4280.1	6	0.020303	0.080735	0.849548	682	5	-0.59216	0.95344	0.95289	0.999923	7440	0	-0.59216
LmxM.36.6770.1	6	0.020303	0.080735	0.849548	683	3	-1.0813	0.7986	0.79763	0.999923	6195	0	-1.0813
LmxM.21.0825.1	11	0.020308	0.10066	0.891868	684	5	0.11262	0.57163	0.63072	0.999923	4357	1	0.11262
LmxM.33.2450.1	6	0.020312	0.080767	0.849548	685	5	-2.4397	0.88339	0.88294	0.999923	6870	0	-2.4397
LmxM.24.1080.1	5	0.020336	0.075165	0.835036	686	5	-2.1703	0.97949	0.97958	0.999923	7683	0	-2.1703
Non-target-156	5	0.020367	0.075281	0.835036	687	5	-1.1985	0.97963	0.97973	0.999923	7686	0	-1.1985
LmxM.04.1200.1	6	0.020423	0.081101	0.850811	688	5	-1.2405	0.86216	0.8616	0.999923	6701	0	-1.2405
LmxM.24.2020.1	6	0.020645	0.081774	0.855606	689	5	-1.6086	0.43728	0.44982	0.999923	3345	1	-1.6086
LmxM.33.4300.1	2	0.020929	0.038653	0.756334	690	2	-3.1466	0.94501	0.9454	0.999923	7354	0	-3.1466
LmxM.08.0500.1	6	0.021057	0.082967	0.858862	691	2	0.13431	0.16148	0.25149	0.999923	1614	1	0.13431
LmxM.03.0800.1	6	0.021057	0.082967	0.858862	692	3	-0.35664	0.69738	0.69653	0.999923	5376	0	-0.35664
LmxM.32.1710.1	4	0.021164	0.067254	0.82237	693	2	-1.9426	0.70899	0.70899	0.999923	5460	0	-1.9426
LmxM.36.5510.1	3	0.021169	0.053936	0.807104	694	3	-2.9392	0.96112	0.96101	0.999923	7517	0	-2.9392
LmxM.04.0510.1	6	0.021283	0.083629	0.859077	695	4	-1.5191	0.63107	0.63032	0.999923	4846	0	-1.5191
LmxM.26.0420.1	6	0.021316	0.083728	0.859077	696	5	-1.8064	0.98167	0.98143	0.999923	7712	0	-1.8064
LmxM.21.1090.1	2	0.02133	0.039349	0.756334	697	2	-3.1753	0.97867	0.97881	0.999923	7676	0	-3.1753
LmxM.29.3460.1	2	0.021333	0.039352	0.756334	698	2	-3.7141	0.93159	0.93193	0.999923	7248	0	-3.7141
LmxM.29.1070.1	6	0.02134	0.08379	0.859077	699	5	-1.0851	0.46736	0.47449	0.999923	3540	1	-1.0851
LmxM.31.1660.1	6	0.021396	0.083965	0.859259	700	4	-2.0452	0.97198	0.97167	0.999923	7611	0	-2.0452
LmxM.32.1930.1	6	0.021456	0.084151	0.860053	701	4	-2.6221	0.37113	0.39901	0.999923	2890	1	-2.6221
LmxM.25.1940.1	6	0.021509	0.084312	0.860407	702	4	-0.44902	0.10595	0.17689	0.999923	1157	2	-0.44902
LmxM.33.0850.1	2	0.021536	0.039722	0.756334	703	2	-3.0293	0.97846	0.97859	0.999923	7670	0	-3.0293
LmxM.18.0290.1	6	0.021651	0.0847	0.860407	704	4	-1.4748	0.84697	0.84617	0.999923	6579	0	-1.4748
LmxM.21.0873.1	6	0.021678	0.084785	0.860407	705	4	-1.2986	0.58087	0.58024	0.999923	4432	0	-1.2986
LmxM.08.0150.1	6	0.021733	0.084945	0.860407	706	5	-0.80674	0.3009	0.34959	0.999923	2465	1	-0.80674
Non-target-5	5	0.021738	0.07965	0.84793	707	5	-1.681	0.97826	0.97842	0.999923	7666	0	-1.681
LmxM.30.3110.1	6	0.02177	0.085054	0.860407	708	3	-0.16782	0.27231	0.33082	0.999923	2295	1	-0.16782
LmxM.08_29.0960.1	6	0.021836	0.085228	0.861077	709	5	-1.0306	0.86625	0.86567	0.999923	6738	0	-1.0306
LmxM.05.0140.1	6	0.021973	0.085681	0.862282	710	5	-1.3925	0.94716	0.94663	0.999923	7380	0	-1.3925
LmxM.26.1170.1	5	0.021981	0.080444	0.849548	711	3	-0.65315	0.58719	0.58758	0.999923	4485	0	-0.65315
LmxM.30.3090.1	6	0.022019	0.08584	0.862282	712	4	-0.91933	0.93459	0.93406	0.999923	7276	0	-0.91933
LmxM.36.3991.1	6	0.022036	0.085891	0.862282	713	4	-0.90938	0.76029	0.75934	0.999923	5855	0	-0.90938
LmxM.34.5190.1	6	0.022036	0.085891	0.862282	714	2	1.2711	0.10976	0.18201	0.999923	1191	2	1.2711
LmxM.36.1690.1	4	0.022157	0.07011	0.830878	715	1	2.2094	0.012994	0.02948	0.80557	296	2	2.2094
LmxM.24.1520.1	6	0.022181	0.086286	0.863537	716	5	-1.9933	7.6691e-05	0.00036765	0.042259	68	1	-1.9933
LmxM.34.4840.1	1	0.022203	0.02219	0.6704	717	1	-5.6862	0.9778	0.97776	0.999923	7660	0	-5.6862
LmxM.32.2250.1	6	0.02223	0.086452	0.863537	718	4	-2.234	0.65512	0.65425	0.999923	5021	0	-2.234
LmxM.19.1550.1	6	0.022366	0.086889	0.86681	719	4	-1.5906	0.1429	0.22655	0.999923	1468	1	-1.5906
LmxM.18.1340.1	6	0.022442	0.087093	0.86711	720	4	-1.3394	0.55096	0.55029	0.999923	4205	1	-1.3394
LmxM.34.4070.1	6	0.022514	0.087307	0.86711	721	5	-1.2096	0.7366	0.73575	0.999923	5679	0	-1.2096
LmxM.23.0520.1	3	0.022533	0.057154	0.807104	722	3	-1.0848	0.97747	0.97723	0.999923	7656	0	-1.0848
LmxM.34.0090.1	6	0.022566	0.087455	0.86711	723	5	-1.6195	0.284	0.33836	0.999923	2363	1	-1.6195
LmxM.25.2170.1	5	0.022607	0.082502	0.85869	724	2	1.0593	0.44508	0.44726	0.999923	3384	1	1.0593
LmxM.26.1200.1	6	0.022656	0.087708	0.867343	725	5	-2.0311	0.68794	0.68703	0.999923	5298	0	-2.0311
LmxM.22.0390.1	5	0.022776	0.08306	0.858862	726	5	-0.75658	0.97722	0.97738	0.999923	7654	0	-0.75658
LmxM.03.0490.1	6	0.022864	0.088346	0.870395	727	3	-0.58796	0.70076	0.69989	0.999923	5395	0	-0.58796
LmxM.33.1430.1	6	0.022864	0.088346	0.870395	728	3	-0.74973	0.60011	0.59931	0.999923	4597	0	-0.74973
LmxM.36.6300.1	5	0.022918	0.083515	0.859077	729	4	-1.2982	0.71443	0.71502	0.999923	5512	0	-1.2982
LmxM.33.2230.1	4	0.022943	0.072367	0.833185	730	4	-1.4582	0.97706	0.97737	0.999923	7650	0	-1.4582
LmxM.34.5000.1	3	0.022973	0.058238	0.807104	731	3	-1.3479	0.97703	0.97678	0.999923	7649	0	-1.3479
LmxM.15.1530.1	5	0.023001	0.08379	0.859077	732	4	-1.2337	0.83009	0.8306	0.999923	6439	0	-1.2337
LmxM.18.0410.1	6	0.023057	0.088927	0.873058	733	5	-0.92675	0.79322	0.79228	0.999923	6155	0	-0.92675
LmxM.08_29.1500.1-LmxM.08_29.1500a.1	1	0.023136	0.023098	0.6704	734	1	-5.6485	0.97686	0.97683	0.999923	7646	0	-5.6485
LmxM.17.0710.1	6	0.023164	0.089261	0.874068	735	5	-1.933	0.95614	0.95561	0.999923	7466	0	-1.933
LmxM.34.1380.1	6	0.023226	0.089457	0.874207	736	5	-1.4753	0.98276	0.98249	0.999923	7720	0	-1.4753
LmxM.16.0400.1	5	0.023401	0.085031	0.860407	737	3	-2.0369	0.31205	0.33525	0.999923	2522	1	-2.0369
LmxM.27.0410.1	6	0.023487	0.090218	0.875858	738	5	-0.47801	0.94745	0.94694	0.999923	7383	0	-0.47801
LmxM.31.1870.1	6	0.023581	0.09049	0.875858	739	4	-0.7309	0.48181	0.48685	0.999923	3641	1	-0.7309
LmxM.33.0620.1	6	0.023616	0.090585	0.875858	740	4	-1.6146	0.16426	0.25526	0.999923	1644	1	-1.6146
LmxM.23.0560.1	6	0.023657	0.090681	0.875858	741	5	-1.1396	0.36248	0.39269	0.999923	2837	1	-1.1396
LmxM.19.0400.1	6	0.023691	0.090777	0.875858	742	4	-1.021	0.8976	0.89714	0.999923	6983	0	-1.021
LmxM.07.0831.1	6	0.023691	0.090777	0.875858	743	5	-1.1904	0.6031	0.60238	0.999923	4624	0	-1.1904
LmxM.27.2070.1	6	0.023691	0.090777	0.875858	744	4	-0.60669	0.049341	0.10024	0.999923	651	1	-0.60669
LmxM.28.2370.1	6	0.023691	0.090777	0.875858	745	3	-0.68149	0.51039	0.51233	0.999923	3861	1	-0.68149
LmxM.29.3090.1	5	0.023737	0.086097	0.863257	746	2	0.80072	0.54965	0.54992	0.999923	4187	0	0.80072
LmxM.27.1420.1	6	0.023844	0.091241	0.877126	747	5	-1.4108	0.75497	0.75397	0.999923	5818	0	-1.4108
LmxM.07.0960.1	6	0.023987	0.091653	0.877269	748	4	-1.28	0.52797	0.52855	0.999923	4010	1	-1.28
LmxM.33.0530.1	6	0.024044	0.091809	0.877269	749	3	-1.0626	0.15392	0.24128	0.999923	1550	2	-1.0626
LmxM.36.5380.1	3	0.024062	0.06083	0.807104	750	2	-2.8545	0.86191	0.86172	0.999923	6696	0	-2.8545
LmxM.15.0180.1	6	0.02418	0.092187	0.878253	751	4	-1.3649	0.483	0.48788	0.999923	3652	1	-1.3649
LmxM.28.1590.1	5	0.024239	0.087704	0.867343	752	4	-1.427	0.5698	0.56985	0.999923	4343	0	-1.427
LmxM.32.2910.1	6	0.024318	0.092599	0.878253	753	4	-1.3547	0.75686	0.75587	0.999923	5828	0	-1.3547
LmxM.21.0110.1	3	0.024492	0.061826	0.807104	754	3	-3.5397	0.91449	0.91395	0.999923	7122	0	-3.5397
LmxM.28.0880.1	5	0.024615	0.088909	0.873058	755	3	-0.68079	0.86407	0.86446	0.999923	6716	0	-0.68079
LmxM.17.0460.1	5	0.024629	0.088946	0.873058	756	5	-1.9443	0.97537	0.97548	0.999923	7638	0	-1.9443
LmxM.13.0420.1	6	0.024649	0.093484	0.878253	757	3	0.24951	0.75525	0.75425	0.999923	5819	0	0.24951
LmxM.28.0920.1	6	0.024689	0.093604	0.878253	758	5	-1.7139	0.002222	0.0076458	0.40972	140	1	-1.7139
LmxM.31.3960.1	6	0.024689	0.093604	0.878253	759	5	-2.1447	0.75907	0.75812	0.999923	5846	0	-2.1447
LmxM.29.1110.1	6	0.024689	0.093604	0.878253	760	5	-2.4605	0.95305	0.9525	0.999923	7437	0	-2.4605
LmxM.25.0150.1	6	0.024689	0.093604	0.878253	761	5	-1.7303	0.87112	0.87058	0.999923	6772	0	-1.7303
LmxM.11.0220.1	5	0.024727	0.089269	0.874068	762	3	-3.4549	0.73808	0.73864	0.999923	5695	0	-3.4549
LmxM.26.1490.1	6	0.024743	0.093765	0.878253	763	3	0.033416	0.35507	0.38735	0.999923	2786	1	0.033416
LmxM.16.0170.1	6	0.024743	0.093765	0.878253	764	4	-1.3093	0.30883	0.35487	0.999923	2503	1	-1.3093
LmxM.29.2110.1	6	0.024743	0.093765	0.878253	765	4	-0.65739	0.91035	0.91008	0.999923	7091	0	-0.65739
LmxM.14.0150.1	1	0.024772	0.024705	0.680021	766	1	-3.1625	0.97523	0.97515	0.999923	7637	0	-3.1625
LmxM.33.3610.1	6	0.024776	0.093852	0.878253	767	5	-2.0009	0.50282	0.5054	0.999923	3795	1	-2.0009
Non-target-185	5	0.024798	0.089504	0.874207	768	5	-1.4712	0.9752	0.97534	0.999923	7636	0	-1.4712
LmxM.33.2380.1	3	0.024876	0.062725	0.807104	769	3	-1.0717	0.97512	0.97495	0.999923	7635	0	-1.0717
LmxM.36.4320.1	6	0.024995	0.0945	0.878253	770	2	0.62014	0.12591	0.20356	0.999923	1336	2	0.62014
LmxM.36.6320.1	6	0.025006	0.094529	0.878253	771	4	-1.798	0.29874	0.34809	0.999923	2452	1	-1.798
LmxM.29.0640.1	6	0.025006	0.094529	0.878253	772	4	-1.5908	0.66559	0.66458	0.999923	5109	0	-1.5908
LmxM.13.1690.1	6	0.025046	0.09465	0.878253	773	5	-1.8971	0.85531	0.85466	0.999923	6648	0	-1.8971
LmxM.36.0550.1	4	0.025056	0.078362	0.843646	774	4	-2.0773	0.97494	0.9753	0.999923	7634	0	-2.0773
LmxM.24.0290.1	6	0.025206	0.095088	0.878925	775	4	-1.3588	0.10736	0.17875	0.999923	1171	1	-1.3588
LmxM.25.0900.1	6	0.025269	0.095273	0.878925	776	3	0.25972	0.059734	0.1145	0.999923	744	1	0.25972
LmxM.34.4300.1	4	0.025269	0.078943	0.844931	777	4	-1.2989	0.97473	0.97507	0.999923	7633	0	-1.2989
LmxM.03.0821.1	6	0.025372	0.095615	0.878925	778	4	-0.56729	0.54685	0.54637	0.999923	4164	1	-0.56729
LmxM.36.4600.1	3	0.025429	0.064011	0.807104	779	3	-2.1769	0.97457	0.97442	0.999923	7631	0	-2.1769
LmxM.29.0900.1	6	0.025719	0.09662	0.879444	780	5	-1.2189	0.89187	0.89135	0.999923	6940	0	-1.2189
LmxM.31.2501.1	6	0.025719	0.09662	0.879444	781	3	0.37149	0.10361	0.17382	0.999923	1132	2	0.37149
LmxM.27.0360.1	5	0.025759	0.09262	0.878253	782	5	-2.1116	0.97424	0.97432	0.999923	7629	0	-2.1116
LmxM.31.0310.1	5	0.025759	0.09262	0.878253	783	5	-2.0621	0.97424	0.97432	0.999923	7628	0	-2.0621
LmxM.32.2670.1	6	0.025809	0.096887	0.879444	784	5	-1.7938	0.97922	0.97899	0.999923	7680	0	-1.7938
LmxM.18.1060.1	6	0.025847	0.097012	0.879444	785	5	-1.0651	0.96446	0.96401	0.999923	7546	0	-1.0651
LmxM.32.2180.1	6	0.025864	0.097061	0.879444	786	5	-0.77925	0.6137	0.61295	0.999923	4723	0	-0.77925
LmxM.28.2980.1	5	0.025876	0.093033	0.878253	787	5	-1.6316	0.97372	0.97376	0.999923	7625	0	-1.6316
LmxM.31.2650.1	6	0.02592	0.09721	0.879444	788	3	0.35047	0.030667	0.073688	0.999923	503	3	0.35047
LmxM.07.0600.1	6	0.025936	0.097248	0.879444	789	5	-1.5235	0.422	0.43768	0.999923	3236	1	-1.5235
LmxM.31.3500.1	3	0.026109	0.065607	0.816847	790	3	-2.7472	0.9417	0.94132	0.999923	7332	0	-2.7472
LmxM.34.2530.1	6	0.026161	0.097903	0.883298	791	4	-2.1008	0.044183	0.093196	0.999923	613	1	-2.1008
Non-target-139	5	0.026263	0.094252	0.878253	792	4	-1.4752	0.85192	0.85212	0.999923	6621	0	-1.4752
LmxM.30.0080.1	5	0.026318	0.094438	0.878253	793	5	-1.5341	0.97368	0.97371	0.999923	7624	0	-1.5341
LmxM.36.3110.1	6	0.026319	0.098326	0.884157	794	3	-0.55273	0.36752	0.39636	0.999923	2869	1	-0.55273
LmxM.21.0480.1	6	0.026319	0.098326	0.884157	795	3	-0.43154	0.72873	0.72793	0.999923	5618	0	-0.43154
LmxM.22.1220.1	2	0.026435	0.048428	0.797649	796	2	-2.5271	0.97356	0.97372	0.999923	7622	0	-2.5271
LmxM.31.2220.1	12	0.026481	0.12847	0.913263	797	8	-0.71466	0.7903	0.79149	0.999923	6130	1	-0.71466
LmxM.34.2560.1	6	0.026517	0.098888	0.888202	798	5	-1.7172	0.96252	0.96206	0.999923	7533	0	-1.7172
LmxM.29.3240.1	5	0.026517	0.095071	0.878925	799	5	-1.0551	0.97348	0.97351	0.999923	7621	0	-1.0551
LmxM.22.1300.1	2	0.026643	0.048809	0.797649	800	2	-2.5407	0.97336	0.97352	0.999923	7619	0	-2.5407
LmxM.06.0180.1	5	0.026724	0.09575	0.878925	801	3	-1.9443	0.51622	0.51635	0.999923	3912	0	-1.9443
Non-target-182	5	0.026846	0.096111	0.879444	802	3	-1.6397	0.55083	0.55113	0.999923	4202	0	-1.6397
Non-target-200	5	0.026917	0.096346	0.879444	803	3	-1.0696	0.60413	0.60452	0.999923	4636	0	-1.0696
LmxM.21.0650.1	6	0.026951	0.10009	0.891868	804	4	-1.4761	0.90315	0.90281	0.999923	7028	0	-1.4761
LmxM.23.0230.1	6	0.026951	0.10009	0.891868	805	4	-1.5903	0.76987	0.76907	0.999923	5945	0	-1.5903
LmxM.15.1545.1	5	0.026994	0.096576	0.879444	806	2	0.36748	0.72123	0.72176	0.999923	5564	0	0.36748
LmxM.36.0210.1	6	0.026994	0.1002	0.891868	807	3	-0.67776	0.32546	0.36633	0.999923	2603	1	-0.67776
LmxM.12.0140.1	6	0.026994	0.1002	0.891868	808	3	-0.14863	0.73751	0.73665	0.999923	5688	0	-0.14863
LmxM.31.3350.1	6	0.026994	0.1002	0.891868	809	3	-0.31003	0.16373	0.25454	0.999923	1640	1	-0.31003
LmxM.34.1980.1	6	0.026994	0.1002	0.891868	810	4	-0.60433	0.69402	0.69322	0.999923	5353	0	-0.60433
LmxM.20.0780.1	5	0.027071	0.096832	0.879444	811	4	-2.3735	0.55709	0.55733	0.999923	4252	0	-2.3735
LmxM.34.2420.1	6	0.027119	0.10057	0.891868	812	5	-1.2425	0.82077	0.81998	0.999923	6371	0	-1.2425
LmxM.22.1180.1	6	0.02714	0.10064	0.891868	813	4	-1.4482	0.59961	0.59883	0.999923	4591	0	-1.4482
LmxM.29.0350.1	6	0.027161	0.10072	0.891868	814	3	-0.71596	0.19967	0.28527	0.999923	1871	1	-0.71596
LmxM.33.0450.1	6	0.027183	0.10076	0.891868	815	4	-1.9462	0.4005	0.42101	0.999923	3070	1	-1.9462
LmxM.34.5260.1	2	0.027368	0.050172	0.797649	816	1	-1.4041	0.033284	0.045723	0.918047	535	1	-1.4041
LmxM.21.1600.1	4	0.027425	0.085	0.860407	817	1	1.2024	0.22175	0.24369	0.999923	2010	1	1.2024
LmxM.25.1860.1	6	0.027439	0.10148	0.896222	818	4	-1.6307	0.035916	0.082102	0.999923	559	2	-1.6307
LmxM.31.0580.1	6	0.027533	0.10171	0.896546	819	5	-1.7134	0.95819	0.95763	0.999923	7489	0	-1.7134
LmxM.15.0440a.1-LmxM.15.0440b.1	12	0.027557	0.13228	0.916188	820	7	-0.32644	0.99538	0.99543	0.999923	7869	0	-0.32644
LmxM.11.0440.1	3	0.027559	0.069037	0.825837	821	3	-1.0519	0.97244	0.97225	0.999923	7616	0	-1.0519
LmxM.31.3050.1	6	0.027812	0.10247	0.896546	822	5	-1.8942	0.8835	0.88305	0.999923	6871	0	-1.8942
LmxM.36.3860.1	6	0.027893	0.1027	0.896546	823	5	-0.42488	0.42181	0.43753	0.999923	3235	1	-0.42488
LmxM.34.3190.1	6	0.027893	0.1027	0.896546	824	4	-1.1521	0.86441	0.86381	0.999923	6720	0	-1.1521
LmxM.27.1280.1	6	0.028026	0.10309	0.896546	825	5	-1.524	0.59595	0.59507	0.999923	4567	0	-1.524
LmxM.16.0930.1	5	0.028069	0.099978	0.891868	826	4	-2.3188	0.56028	0.56048	0.999923	4278	0	-2.3188
LmxM.31.2950.1-LmxM.31.2951.1	3	0.028115	0.070303	0.830953	827	3	-1.6629	0.97188	0.97169	0.999923	7609	0	-1.6629
LmxM.36.4100.1	6	0.028204	0.10357	0.896546	828	5	-1.3703	0.98048	0.98028	0.999923	7699	0	-1.3703
LmxM.22.1240.1	6	0.028212	0.10359	0.896546	829	5	-1.9652	0.51271	0.51441	0.999923	3881	1	-1.9652
LmxM.01.0670.1	4	0.028258	0.087291	0.86711	830	4	-1.023	0.97174	0.9721	0.999923	7605	0	-1.023
LmxM.33.4560.1	6	0.028288	0.1038	0.896546	831	5	-1.7602	0.85955	0.85892	0.999923	6676	0	-1.7602
LmxM.20.1390.1	6	0.028312	0.10386	0.896546	832	5	-1.2743	0.79507	0.7941	0.999923	6175	0	-1.2743
LmxM.28.2080.1	6	0.028321	0.10389	0.896546	833	5	-1.5422	0.12583	0.20345	0.999923	1335	1	-1.5422
LmxM.31.1080.1	4	0.028321	0.087465	0.86711	834	4	-0.89455	0.97168	0.97203	0.999923	7603	0	-0.89455
LmxM.34.3980.1	6	0.028567	0.10452	0.899635	835	4	-0.923	0.71001	0.70917	0.999923	5472	0	-0.923
LmxM.28.0010.1	6	0.028592	0.10457	0.899635	836	3	-1.1092	0.08452	0.1481	0.999923	950	1	-1.1092
LmxM.19.0020.1	6	0.028604	0.10461	0.899635	837	2	1.4762	0.0044644	0.014011	0.566732	185	3	1.4762
LmxM.11.0280.1	6	0.028674	0.10481	0.899635	838	5	-1.4623	0.88841	0.88791	0.999923	6910	0	-1.4623
LmxM.32.2960.1	5	0.028731	0.10209	0.896546	839	2	0.050972	0.5845	0.58484	0.999923	4458	0	0.050972
LmxM.17.0290.1	5	0.028782	0.10226	0.896546	840	4	-1.2761	0.72387	0.72446	0.999923	5581	0	-1.2761
LmxM.04.0310.1-LmxM.34.0640.1	5	0.02884	0.10243	0.896546	841	2	0.87408	0.12105	0.19564	0.999923	1302	1	0.87408
LmxM.30.2090.1	6	0.028894	0.10544	0.901006	842	4	-1.4261	0.60776	0.60696	0.999923	4664	0	-1.4261
LmxM.30.1060.1	6	0.0289	0.10545	0.901006	843	5	-2.3504	0.83281	0.832	0.999923	6463	0	-2.3504
LmxM.33.3160.1	6	0.0289	0.10545	0.901006	844	3	0.84077	0.022871	0.056529	0.983722	417	3	0.84077
LmxM.34.4510.1	2	0.028918	0.052853	0.80318	845	2	-2.3282	0.97108	0.9713	0.999923	7601	0	-2.3282
LmxM.24.1430.1	6	0.028934	0.10554	0.901006	846	4	-1.1881	0.76143	0.76049	0.999923	5868	0	-1.1881
LmxM.24.1460.1	5	0.029005	0.10297	0.896546	847	5	-0.76506	0.971	0.97102	0.999923	7599	0	-0.76506
LmxM.23.0580.1	6	0.029016	0.10578	0.90108	848	4	-0.50552	0.026545	0.064758	0.999923	453	2	-0.50552
LmxM.32.2080.1	6	0.02908	0.10596	0.90108	849	5	-1.1807	0.91738	0.91708	0.999923	7140	0	-1.1807
LmxM.36.4140.1	5	0.029118	0.10332	0.896546	850	2	1.004	0.77253	0.77286	0.999923	5968	0	1.004
LmxM.23.0790.1	6	0.029148	0.10612	0.90108	851	5	-0.82637	0.95915	0.9586	0.999923	7498	0	-0.82637
LmxM.36.4760.1	6	0.029263	0.10642	0.902105	852	5	-0.99463	0.97914	0.97891	0.999923	7679	0	-0.99463
LmxM.22.0860.1	6	0.029312	0.10658	0.902105	853	5	-1.6623	0.24397	0.31245	0.999923	2132	1	-1.6623
LmxM.05.1190.1	6	0.0294	0.10684	0.903252	854	5	-1.6552	0.88683	0.88629	0.999923	6895	0	-1.6552
LmxM.28.1330.1	4	0.029493	0.090702	0.875858	855	4	-1.3115	0.97051	0.9708	0.999923	7594	0	-1.3115
LmxM.04.0040.1	6	0.029502	0.10713	0.903902	856	5	-1.5581	0.34197	0.37797	0.999923	2701	1	-1.5581
LmxM.10.0730.1	2	0.02951	0.053896	0.807104	857	1	-2.1667	0.64016	0.64097	0.999923	4911	0	-2.1667
LmxM.36.1210.1	6	0.029936	0.10835	0.908533	858	4	-1.4498	0.44979	0.45997	0.999923	3420	1	-1.4498
LmxM.10.0670.1	4	0.029969	0.092023	0.878253	859	4	-1.3403	0.97003	0.97034	0.999923	7590	0	-1.3403
LmxM.36.6995.1	5	0.03002	0.10612	0.90108	860	5	-1.5816	0.96998	0.96996	0.999923	7588	0	-1.5816
LmxM.21.0400.1	6	0.030031	0.10861	0.908533	861	5	-0.74211	0.9824	0.98212	0.999923	7717	0	-0.74211
LmxM.17.0790.1	3	0.030033	0.074878	0.835036	862	3	-1.6359	0.96997	0.96969	0.999923	7587	0	-1.6359
LmxM.36.1030.1	6	0.030073	0.10874	0.908533	863	4	-1.5187	0.30499	0.35233	0.999923	2486	1	-1.5187
LmxM.04.0860.1	6	0.030138	0.10893	0.908533	864	4	-0.47071	0.88971	0.88917	0.999923	6922	0	-0.47071
LmxM.13.1650.1	6	0.030138	0.10893	0.908533	865	2	1.5788	0.018945	0.047554	0.933548	369	1	1.5788
LmxM.29.1270.1	6	0.030138	0.10893	0.908533	866	4	-0.22902	0.17233	0.26591	0.999923	1717	2	-0.22902
LmxM.06.0630.1	6	0.030143	0.10894	0.908533	867	5	-0.76125	0.96727	0.96682	0.999923	7571	0	-0.76125
LmxM.18.0650.1	6	0.03023	0.10917	0.909513	868	3	-1.038	0.54399	0.54366	0.999923	4138	1	-1.038
LmxM.26.1900.1	5	0.03028	0.10694	0.903252	869	4	-1.3732	0.64143	0.64155	0.999923	4921	0	-1.3732
LmxM.29.0260.1	5	0.030428	0.10738	0.905015	870	1	0.27713	0.039559	0.077147	0.999923	582	1	0.27713
LmxM.31.1010.1	5	0.030634	0.10802	0.908533	871	4	-1.5194	0.92453	0.92489	0.999923	7200	0	-1.5194
LmxM.22.0650.1	6	0.030638	0.11032	0.913263	872	4	-1.858	0.71767	0.71691	0.999923	5539	0	-1.858
LmxM.36.3280.1	5	0.030644	0.10804	0.908533	873	5	-0.99536	0.96936	0.96934	0.999923	7585	0	-0.99536
LmxM.30.0860.1	6	0.030687	0.11044	0.913263	874	4	-1.796	0.9196	0.91933	0.999923	7153	0	-1.796
LmxM.25.1060.1	7	0.030726	0.11906	0.913263	875	6	-0.60546	0.93896	0.93865	0.999923	7311	0	-0.60546
LmxM.24.1320.1	5	0.030733	0.10829	0.908533	876	4	-1.5816	0.61054	0.61102	0.999923	4689	0	-1.5816
LmxM.08_29.0730.1	4	0.030776	0.094334	0.878253	877	3	-0.62834	0.79005	0.78977	0.999923	6127	0	-0.62834
LmxM.31.2040.1	6	0.03096	0.11116	0.913263	878	4	-1.1825	0.37055	0.39857	0.999923	2884	1	-1.1825
LmxM.27.0600.1	6	0.03096	0.11116	0.913263	879	2	0.71753	0.057064	0.11089	0.999923	723	2	0.71753
LmxM.32.0160.1	6	0.031006	0.11129	0.913263	880	4	-1.3387	0.77221	0.77137	0.999923	5963	0	-1.3387
LmxM.33.1120.1	3	0.031073	0.077304	0.841007	881	2	-2.6607	0.26694	0.26905	0.999923	2269	1	-2.6607
LmxM.36.1730.1	6	0.03108	0.11151	0.913263	882	5	-0.92666	0.93359	0.93304	0.999923	7265	0	-0.92666
LmxM.36.3290.1	5	0.031158	0.10966	0.909716	883	5	-1.4006	0.96884	0.96877	0.999923	7581	0	-1.4006
LmxM.25.0210.1	5	0.031158	0.10966	0.909716	884	5	-1.6656	0.96884	0.96877	0.999923	7580	0	-1.6656
LmxM.33.2500.1	6	0.031267	0.11204	0.913263	885	5	-1.5818	0.4893	0.49343	0.999923	3703	1	-1.5818
LmxM.15.0420.1	4	0.031283	0.095682	0.878925	886	4	-1.0205	0.96872	0.96899	0.999923	7579	0	-1.0205
LmxM.02.0310.1	6	0.031337	0.11223	0.913263	887	5	-0.74613	0.96571	0.96528	0.999923	7553	0	-0.74613
LmxM.17.0670.1	6	0.031408	0.11244	0.913263	888	2	1.0129	0.029408	0.070947	0.999923	486	3	1.0129
LmxM.27.1980.1	6	0.03145	0.11255	0.913263	889	3	-1.3747	0.41957	0.43577	0.999923	3223	1	-1.3747
LmxM.19.1410.1	6	0.03145	0.11255	0.913263	890	4	-2.1424	0.7794	0.7785	0.999923	6032	0	-2.1424
LmxM.24.0670.1	6	0.03145	0.11255	0.913263	891	4	-1.9338	0.91422	0.91396	0.999923	7121	0	-1.9338
LmxM.29.2730.1	6	0.031478	0.11263	0.913263	892	5	-0.90709	0.10932	0.18145	0.999923	1186	1	-0.90709
LmxM.14.0625.1	4	0.031512	0.096319	0.879444	893	4	-0.98369	0.96849	0.96876	0.999923	7578	0	-0.98369
LmxM.36.3560.1	2	0.031574	0.057477	0.807104	894	1	-1.5649	0.32598	0.32602	0.999923	2607	0	-1.5649
LmxM.30.0680.1	6	0.031616	0.11301	0.913263	895	2	1.2338	0.58287	0.58225	0.999923	4445	0	1.2338
LmxM.31.2150.1	5	0.031618	0.11075	0.913263	896	4	-1.8775	0.96156	0.96148	0.999923	7523	0	-1.8775
LmxM.31.1640.1	5	0.031624	0.11076	0.913263	897	4	-1.9669	0.75116	0.7517	0.999923	5791	0	-1.9669
LmxM.27.0300.1	6	0.031674	0.11316	0.913263	898	5	-1.3587	0.54733	0.54683	0.999923	4170	1	-1.3587
LmxM.26.2200.1	5	0.031693	0.11093	0.913263	899	3	-0.56531	0.906	0.90659	0.999923	7050	0	-0.56531
LmxM.34.5070.1	5	0.031693	0.11093	0.913263	900	3	-1.1732	0.49977	0.49983	0.999923	3771	1	-1.1732
LmxM.17.0450.1	6	0.031783	0.11347	0.913263	901	4	-1.5519	0.82596	0.82511	0.999923	6408	0	-1.5519
LmxM.08.0110.1	6	0.031789	0.11349	0.913263	902	5	-0.96385	0.90536	0.90506	0.999923	7043	0	-0.96385
LmxM.24.1470.1	6	0.031856	0.11369	0.913263	903	2	1.2449	0.57504	0.57439	0.999923	4393	0	1.2449
LmxM.26.2190.1	6	0.031915	0.11385	0.913263	904	5	-1.6159	0.76178	0.76079	0.999923	5871	0	-1.6159
LmxM.33.3815.1	2	0.031959	0.058117	0.807104	905	2	-3.2495	0.96804	0.96826	0.999923	7575	0	-3.2495
LmxM.34.5270.1	6	0.032015	0.11412	0.913263	906	4	-1.4432	0.66535	0.66432	0.999923	5105	0	-1.4432
LmxM.06.0850.1	6	0.032015	0.11412	0.913263	907	4	-1.3588	0.97645	0.97618	0.999923	7645	0	-1.3588
LmxM.15.0300.1	4	0.032044	0.097736	0.882851	908	3	-1.353	0.9034	0.90294	0.999923	7030	0	-1.353
LmxM.08_29.2640.1	6	0.032145	0.1145	0.913263	909	4	-1.6454	0.98024	0.98003	0.999923	7695	0	-1.6454
LmxM.33.1555.1	1	0.032275	0.032346	0.73297	910	1	-4.1637	0.96773	0.96779	0.999923	7574	0	-4.1637
LmxM.21.1760.1	6	0.032389	0.11519	0.913263	911	5	-1.5588	0.50938	0.51143	0.999923	3849	1	-1.5588
LmxM.24.2280.1	6	0.032389	0.11519	0.913263	912	4	-0.76599	0.98264	0.98236	0.999923	7719	0	-0.76599
LmxM.08_29.2520.1	6	0.032398	0.11522	0.913263	913	4	-1.1669	0.32103	0.36335	0.999923	2581	1	-1.1669
LmxM.29.0340.1	6	0.032408	0.11526	0.913263	914	5	-0.72303	0.97541	0.97508	0.999923	7640	0	-0.72303
LmxM.29.1740.1	5	0.032408	0.11266	0.913263	915	3	-0.59933	0.23993	0.28154	0.999923	2105	1	-0.59933
LmxM.09.1240.1	6	0.032492	0.11547	0.913263	916	4	-1.1885	0.55877	0.55792	0.999923	4265	1	-1.1885
LmxM.33.1070.1	6	0.032603	0.11578	0.913263	917	3	-0.039916	0.62012	0.6194	0.999923	4773	0	-0.039916
LmxM.36.0800.1	6	0.032603	0.11578	0.913263	918	5	-1.228	0.48154	0.48662	0.999923	3638	1	-1.228
LmxM.29.0650.1	6	0.032638	0.11587	0.913263	919	4	-2.4519	0.92586	0.92548	0.999923	7207	0	-2.4519
LmxM.06.1240.1	3	0.032648	0.080953	0.850377	920	2	-3.8366	0.43209	0.43201	0.999923	3307	0	-3.8366
LmxM.32.1090.1	6	0.032799	0.11635	0.913263	921	4	-1.7213	0.20716	0.28983	0.999923	1925	1	-1.7213
LmxM.29.2260.1	6	0.032827	0.11642	0.913263	922	4	-1.5555	0.41591	0.43293	0.999923	3194	1	-1.5555
LmxM.26.0800.1-LmxM.26.0810.1	6	0.032947	0.11674	0.913263	923	4	-1.6551	0.5023	0.50495	0.999923	3791	1	-1.6551
LmxM.34.4310.1	4	0.032982	0.10032	0.891868	924	4	-1.5361	0.96702	0.9673	0.999923	7568	0	-1.5361
LmxM.24.1750.1	6	0.03305	0.11703	0.913263	925	4	-0.4511	0.58057	0.57993	0.999923	4429	0	-0.4511
LmxM.31.2860.1	6	0.03305	0.11703	0.913263	926	3	-0.12036	0.82839	0.82766	0.999923	6423	0	-0.12036
LmxM.36.2300.1	5	0.03318	0.11454	0.913263	927	4	-1.4233	0.9576	0.95767	0.999923	7483	0	-1.4233
LmxM.31.2310.1	6	0.033201	0.1174	0.913263	928	3	-0.67001	0.94005	0.93949	0.999923	7325	0	-0.67001
LmxM.34.4090.1	2	0.033214	0.060348	0.807104	929	2	-2.483	0.96679	0.967	0.999923	7564	0	-2.483
LmxM.33.4000.1	3	0.033262	0.082384	0.858595	930	3	-1.8035	0.96674	0.96644	0.999923	7563	0	-1.8035
LmxM.28.2430.1	6	0.03328	0.11763	0.913263	931	2	1.2328	0.38522	0.40946	0.999923	2986	1	1.2328
LmxM.19.1310.1	6	0.033319	0.11774	0.913263	932	4	-1.2852	0.65587	0.65497	0.999923	5029	0	-1.2852
LmxM.25.0160.1	3	0.033472	0.082846	0.858862	933	3	-0.90974	0.96653	0.96624	0.999923	7561	0	-0.90974
LmxM.27.0630.1	6	0.03351	0.11826	0.913263	934	4	-1.7853	0.032603	0.077442	0.999923	527	1	-1.7853
LmxM.08.0390.1	6	0.033721	0.11884	0.913263	935	2	0.77026	0.6292	0.62849	0.999923	4832	0	0.77026
LmxM.30.2670.1	6	0.033721	0.11884	0.913263	936	3	0.03037	0.79301	0.79207	0.999923	6154	0	0.03037
LmxM.26.1960.1	6	0.033721	0.11884	0.913263	937	1	1.9784	0.0086438	0.023877	0.712297	244	3	1.9784
LmxM.28.0100.1	5	0.033832	0.11612	0.913263	938	2	2.3598	0.0074802	0.020166	0.674834	228	3	2.3598
LmxM.26.2500.1	3	0.033888	0.083839	0.859077	939	2	-2.444	0.47718	0.47682	0.999923	3607	0	-2.444
LmxM.36.2740.1	6	0.033902	0.11939	0.913263	940	5	-1.0051	0.59767	0.59685	0.999923	4578	0	-1.0051
LmxM.25.0890.1	6	0.033945	0.1195	0.913263	941	4	-2.188	0.42268	0.43822	0.999923	3243	1	-2.188
LmxM.25.1020.1	6	0.033969	0.11957	0.913263	942	5	-1.2271	0.96629	0.96585	0.999923	7559	0	-1.2271
LmxM.33.2290.1	4	0.033979	0.103	0.896546	943	4	-0.81587	0.96602	0.96633	0.999923	7557	0	-0.81587
LmxM.31.0720.1	4	0.03398	0.103	0.896546	944	3	-1.7447	0.12604	0.17068	0.999923	1339	1	-1.7447
LmxM.16.1520.1	6	0.03402	0.11972	0.913263	945	5	-0.61551	0.94503	0.94446	0.999923	7355	0	-0.61551
LmxM.21.0200.1	6	0.034044	0.1198	0.913263	946	4	-1.6182	0.68881	0.6879	0.999923	5306	0	-1.6182
LmxM.10.1080.1	6	0.034086	0.11991	0.913263	947	2	1.3396	0.16967	0.26234	0.999923	1697	2	1.3396
LmxM.30.0460.1-LmxM.30.0460a.1-LmxM.30.0460b.1-LmxM.30.0460d.1	2	0.034139	0.062017	0.807104	948	2	-3.0926	0.79384	0.79433	0.999923	6159	0	-3.0926
Non-target-172	5	0.034163	0.11689	0.913263	949	3	-0.50876	0.55829	0.55851	0.999923	4262	0	-0.50876
LmxM.23.0410.1	6	0.034226	0.12029	0.913263	950	5	-1.1867	0.52871	0.52922	0.999923	4014	1	-1.1867
LmxM.29.1625.1	2	0.03434	0.062358	0.807104	951	1	-2.7134	0.31422	0.3143	0.999923	2534	0	-2.7134
LmxM.24.1960.1	6	0.034387	0.12073	0.913263	952	4	-1.705	0.56944	0.56867	0.999923	4338	0	-1.705
LmxM.36.5260.1	6	0.034392	0.12074	0.913263	953	5	-1.403	0.96845	0.96801	0.999923	7577	0	-1.403
LmxM.06.0800.1	6	0.034392	0.12074	0.913263	954	2	0.99735	0.16241	0.25273	0.999923	1626	1	0.99735
LmxM.31.3890.1	2	0.034404	0.062465	0.807104	955	2	-2.4186	0.9656	0.96583	0.999923	7552	0	-2.4186
LmxM.31.1580.1	6	0.034404	0.12078	0.913263	956	5	-1.509	0.87317	0.87265	0.999923	6794	0	-1.509
LmxM.25.1950.1	6	0.034423	0.12082	0.913263	957	4	-1.651	0.29106	0.3429	0.999923	2410	1	-1.651
LmxM.23.1370.1	6	0.034453	0.1209	0.913263	958	5	-0.59742	0.93721	0.93664	0.999923	7302	0	-0.59742
LmxM.34.2630.1	6	0.034485	0.12099	0.913263	959	5	-1.5459	0.29988	0.3489	0.999923	2459	1	-1.5459
LmxM.10.1160.1	6	0.034597	0.12132	0.913263	960	4	-3.129	0.07162	0.13068	0.999923	840	1	-3.129
LmxM.17.0360.1	6	0.034597	0.12132	0.913263	961	4	-1.6421	0.02006	0.050161	0.943401	384	2	-1.6421
LmxM.31.3390.1	6	0.034597	0.12132	0.913263	962	4	-1.4286	0.96886	0.96841	0.999923	7582	0	-1.4286
LmxM.31.1500.1	6	0.034597	0.12132	0.913263	963	4	-2.1158	0.50946	0.5115	0.999923	3851	1	-2.1158
LmxM.36.0670.1	6	0.03463	0.12141	0.913263	964	5	-0.80218	0.98323	0.98296	0.999923	7723	0	-0.80218
LmxM.28.0780.1	4	0.034665	0.10479	0.899635	965	2	-1.8834	0.59541	0.59565	0.999923	4564	0	-1.8834
LmxM.32.0390.1	6	0.034771	0.12178	0.913263	966	4	-1.0482	0.10946	0.18162	0.999923	1188	1	-1.0482
LmxM.30.2560.1	6	0.034795	0.12185	0.913263	967	4	-1.2663	0.91824	0.91795	0.999923	7150	0	-1.2663
LmxM.09.0710.1	6	0.034893	0.12214	0.913263	968	5	-2.2222	0.16505	0.25633	0.999923	1655	1	-2.2222
LmxM.24.0070.1	6	0.034964	0.12233	0.913263	969	5	-1.4674	0.9226	0.92228	0.999923	7179	0	-1.4674
LmxM.36.5650.1	6	0.034988	0.12241	0.913263	970	4	-0.6204	0.2869	0.34015	0.999923	2381	1	-0.6204
LmxM.29.2390.1	6	0.035116	0.12279	0.913263	971	4	-1.3962	0.96171	0.96123	0.999923	7526	0	-1.3962
LmxM.31.2830.1	6	0.035237	0.12312	0.913263	972	3	0.042934	0.58729	0.58657	0.999923	4487	0	0.042934
Non-target-134	5	0.035406	0.1198	0.913263	973	3	-0.062779	0.52867	0.52884	0.999923	4012	0	-0.062779
LmxM.34.3920.1	6	0.035446	0.12369	0.913263	974	4	-0.80448	0.34349	0.37904	0.999923	2715	1	-0.80448
LmxM.34.4040.1	6	0.035446	0.12369	0.913263	975	2	1.7236	0.031433	0.075362	0.999923	517	3	1.7236
LmxM.15.1270.1	6	0.035484	0.12379	0.913263	976	3	-0.52626	0.065838	0.12287	0.999923	790	1	-0.52626
LmxM.20.0580.1	6	0.035592	0.12408	0.913263	977	2	0.33576	0.895	0.89444	0.999923	6966	0	0.33576
LmxM.01.0580.1	6	0.035657	0.12426	0.913263	978	2	1.1401	0.54653	0.54607	0.999923	4160	1	1.1401
LmxM.36.5500.1	5	0.035761	0.12062	0.913263	979	4	-1.8387	0.90882	0.90944	0.999923	7082	0	-1.8387
LmxM.14.0850.1-LmxM.14.0851.1	3	0.035764	0.088111	0.870245	980	3	-2.4488	0.96075	0.96062	0.999923	7512	0	-2.4488
LmxM.17.0950.1	6	0.035798	0.12464	0.913263	981	5	-0.6427	0.57217	0.5715	0.999923	4367	0	-0.6427
LmxM.29.1580.1	6	0.035965	0.12507	0.913263	982	5	-0.86672	0.89927	0.89884	0.999923	6998	0	-0.86672
LmxM.31.1000.1	6	0.036063	0.12534	0.913263	983	4	-1.2599	0.95415	0.95361	0.999923	7444	0	-1.2599
LmxM.27.1960.1	6	0.036151	0.12558	0.913263	984	5	-1.2995	0.15243	0.23919	0.999923	1535	1	-1.2995
LmxM.23.0090.1	6	0.036254	0.12586	0.913263	985	3	-0.5216	0.52203	0.52299	0.999923	3961	1	-0.5216
LmxM.30.0520.1	4	0.036349	0.10932	0.909716	986	4	-1.0307	0.96365	0.96393	0.999923	7539	0	-1.0307
LmxM.16.0710.1	6	0.036356	0.12615	0.913263	987	5	-0.73851	0.58755	0.58682	0.999923	4490	0	-0.73851
LmxM.27.0310.1	6	0.036401	0.12626	0.913263	988	4	-1.0435	0.2419	0.31113	0.999923	2118	1	-1.0435
LmxM.28.0790.1	6	0.036401	0.12626	0.913263	989	5	-0.5321	0.77404	0.77322	0.999923	5983	0	-0.5321
LmxM.26.1060.1	6	0.036401	0.12626	0.913263	990	3	-0.65375	0.89436	0.8938	0.999923	6958	0	-0.65375
LmxM.08_29.1850.1	6	0.036401	0.12626	0.913263	991	2	1.6729	0.0022625	0.0077644	0.413283	142	2	1.6729
LmxM.33.4100.1	6	0.036427	0.12633	0.913263	992	4	-1.53	0.90189	0.90155	0.999923	7018	0	-1.53
LmxM.20.0140.1	6	0.036619	0.12685	0.913263	993	4	-1.3448	0.90651	0.90625	0.999923	7055	0	-1.3448
LmxM.06.1250.1	6	0.036692	0.12707	0.913263	994	4	-1.3392	0.13748	0.21909	0.999923	1427	2	-1.3392
LmxM.19.1230.1	5	0.036771	0.12291	0.913263	995	4	-0.78437	0.87795	0.87848	0.999923	6829	0	-0.78437
LmxM.12.1140.1	6	0.036773	0.1273	0.913263	996	5	-0.45643	0.9609	0.96038	0.999923	7515	0	-0.45643
LmxM.15.0290.1	6	0.036824	0.12743	0.913263	997	5	-1.324	0.9836	0.98334	0.999923	7725	0	-1.324
LmxM.30.3030.1	6	0.036928	0.12772	0.913263	998	2	1.0292	0.026343	0.064311	0.999923	449	3	1.0292
LmxM.23.0440.1	2	0.036951	0.066894	0.821193	999	1	-2.7303	0.66398	0.66506	0.999923	5089	0	-2.7303
LmxM.21.0520.1	6	0.037027	0.12797	0.913263	1000	3	0.034271	0.021914	0.054309	0.970107	406	2	0.034271
LmxM.25.1200.1	6	0.037027	0.12797	0.913263	1001	3	-0.11808	0.75544	0.75446	0.999923	5820	0	-0.11808
LmxM.32.1590.1	3	0.037063	0.090943	0.876394	1002	3	-1.5619	0.96294	0.96273	0.999923	7536	0	-1.5619
LmxM.28.1530.1	6	0.037084	0.12814	0.913263	1003	5	-0.93708	0.52352	0.52442	0.999923	3971	1	-0.93708
LmxM.32.1190.1	6	0.037098	0.12817	0.913263	1004	3	-1.4586	0.58568	0.58496	0.999923	4471	0	-1.4586
LmxM.08_29.0800.1	6	0.037098	0.12817	0.913263	1005	4	-1.5955	0.67748	0.67659	0.999923	5217	0	-1.5955
LmxM.21.1569.1	6	0.037098	0.12817	0.913263	1006	3	-0.83757	0.68359	0.68275	0.999923	5253	0	-0.83757
LmxM.23.1510.1	6	0.037098	0.12817	0.913263	1007	5	-3.0992	0.45124	0.46121	0.999923	3433	1	-3.0992
LmxM.07.0340.1	6	0.037098	0.12817	0.913263	1008	4	-1.6178	0.038285	0.085357	0.999923	577	2	-1.6178
LmxM.32.1140.1	6	0.037098	0.12817	0.913263	1009	4	-1.9576	0.15323	0.24031	0.999923	1541	2	-1.9576
LmxM.09.1190.1	6	0.037098	0.12817	0.913263	1010	4	-2.1512	0.93259	0.93212	0.999923	7258	0	-2.1512
LmxM.15.0720.1	6	0.037171	0.12841	0.913263	1011	5	-0.53105	0.89319	0.89264	0.999923	6950	0	-0.53105
LmxM.31.0715.1	3	0.03737	0.091722	0.877269	1012	3	-1.6624	0.96263	0.96244	0.999923	7535	0	-1.6624
LmxM.36.0760.1	6	0.037402	0.12904	0.913263	1013	5	-0.74571	0.77774	0.77687	0.999923	6019	0	-0.74571
LmxM.32.2330.1	6	0.03759	0.12954	0.913263	1014	2	0.46424	0.11754	0.19238	0.999923	1267	2	0.46424
LmxM.08_29.0990.1	6	0.03759	0.12954	0.913263	1015	4	-0.30519	0.83977	0.83896	0.999923	6521	0	-0.30519
LmxM.36.5950.1	6	0.03759	0.12954	0.913263	1016	2	0.45702	0.31445	0.35881	0.999923	2540	1	0.45702
LmxM.28.2870.1	6	0.03759	0.12954	0.913263	1017	3	-0.39284	0.78737	0.78645	0.999923	6105	0	-0.39284
LmxM.17.1130.1	6	0.03759	0.12954	0.913263	1018	4	-0.92595	0.64952	0.64865	0.999923	4985	0	-0.92595
LmxM.05.1210.1	5	0.037645	0.12489	0.913263	1019	3	-2.9342	0.2954	0.32252	0.999923	2438	1	-2.9342
LmxM.28.2660.1	2	0.037778	0.068303	0.824303	1020	1	-2.8408	0.68802	0.6891	0.999923	5299	0	-2.8408
LmxM.08_29.1290.1	2	0.037793	0.068338	0.824303	1021	2	-1.8767	0.96221	0.96245	0.999923	7530	0	-1.8767
LmxM.11.0980.1	6	0.037831	0.13023	0.915504	1022	4	-1.6897	0.021207	0.052715	0.958909	398	1	-1.6897
LmxM.28.0850.1	6	0.037869	0.13033	0.915504	1023	5	-1.1213	0.11529	0.18942	0.999923	1238	1	-1.1213
LmxM.05.0480.1	6	0.037878	0.13037	0.915504	1024	5	-1.6101	0.83177	0.83098	0.999923	6454	0	-1.6101
LmxM.34.0290.1	6	0.037906	0.13044	0.915504	1025	3	-0.8459	0.63678	0.63606	0.999923	4898	0	-0.8459
LmxM.23.1540.1	6	0.038158	0.13111	0.916164	1026	5	-1.4848	0.82379	0.82304	0.999923	6396	0	-1.4848
LmxM.19.1120.1	4	0.038192	0.11425	0.913263	1027	4	-1.167	0.96181	0.96209	0.999923	7527	0	-1.167
LmxM.01.0570.1	4	0.038192	0.11425	0.913263	1028	2	-1.0467	0.20234	0.22856	0.999923	1887	1	-1.0467
LmxM.18.1310.1	6	0.038259	0.13139	0.916188	1029	4	-1.4073	0.68435	0.68351	0.999923	5263	0	-1.4073
LmxM.26.2430.1	4	0.038295	0.11452	0.913263	1030	2	-0.22747	0.71562	0.71555	0.999923	5522	0	-0.22747
LmxM.18.1590.1	4	0.038295	0.11452	0.913263	1031	2	0.26367	0.66494	0.6649	0.999923	5103	0	0.26367
LmxM.31.3430.1-LmxM.31.3431.1	9	0.038329	0.15384	0.938577	1032	4	0.56968	0.38075	0.48238	0.999923	2956	1	0.56968
LmxM.33.3080.1	6	0.038341	0.1316	0.916188	1033	5	-1.1102	0.89668	0.89615	0.999923	6975	0	-1.1102
LmxM.31.3310.1	6	0.038402	0.13175	0.916188	1034	3	0.07925	0.072772	0.13222	0.999923	853	1	0.07925
LmxM.13.1100.1	6	0.038402	0.13175	0.916188	1035	5	-1.3258	0.92634	0.92597	0.999923	7209	0	-1.3258
LmxM.10.0195.1	1	0.03841	0.038469	0.756334	1036	1	-3.9489	0.96159	0.96179	0.999923	7524	0	-3.9489
LmxM.27.1160.1	6	0.038459	0.13194	0.916188	1037	5	-0.9424	0.957	0.95643	0.999923	7477	0	-0.9424
LmxM.31.0600.1	6	0.038478	0.132	0.916188	1038	4	-1.3342	0.66682	0.66583	0.999923	5119	0	-1.3342
LmxM.36.4610.1	6	0.038505	0.13206	0.916188	1039	5	-1.8106	0.81474	0.81388	0.999923	6333	0	-1.8106
LmxM.28.2990.1	1	0.038577	0.038642	0.756334	1040	1	-3.7867	0.96142	0.96161	0.999923	7521	0	-3.7867
LmxM.26.2210.1	6	0.038704	0.13257	0.916188	1041	5	-0.75015	0.67748	0.67659	0.999923	5183	0	-0.75015
LmxM.30.2160.1	6	0.038704	0.13257	0.916188	1042	4	-0.14458	0.70766	0.70686	0.999923	5447	0	-0.14458
LmxM.33.1560a.1	2	0.03896	0.07046	0.831573	1043	2	-2.3104	0.96104	0.96124	0.999923	7516	0	-2.3104
LmxM.36.4930.1	3	0.038969	0.09529	0.878925	1044	3	-2.4377	0.90687	0.90635	0.999923	7057	0	-2.4377
LmxM.28.1730.1	5	0.039037	0.12795	0.913263	1045	3	-0.55026	0.053707	0.098077	0.999923	691	2	-0.55026
LmxM.30.1530.1	6	0.039041	0.13347	0.916188	1046	5	-0.80934	0.93621	0.93568	0.999923	7295	0	-0.80934
LmxM.34.2830.1	6	0.039056	0.13351	0.916188	1047	5	-1.8715	0.95059	0.95011	0.999923	7411	0	-1.8715
LmxM.10.1060.1	3	0.039058	0.095485	0.878925	1048	2	-2.3116	0.7083	0.70832	0.999923	5455	0	-2.3116
LmxM.24.1170.1	6	0.039139	0.13371	0.916188	1049	4	-1.6838	0.71721	0.71642	0.999923	5535	0	-1.6838
LmxM.06.0610.1	6	0.039151	0.13374	0.916188	1050	4	-1.5026	0.95519	0.95467	0.999923	7452	0	-1.5026
LmxM.27.1070.1	6	0.039159	0.13376	0.916188	1051	4	-1.4946	0.90844	0.90812	0.999923	7077	0	-1.4946
LmxM.36.1050.1	6	0.039309	0.13414	0.917909	1052	5	-1.2639	0.94834	0.94784	0.999923	7389	0	-1.2639
LmxM.34.5150.1-LmxM.10.0380.1	1	0.039331	0.0394	0.756334	1053	1	-5.1244	0.96067	0.96084	0.999923	7510	0	-5.1244
LmxM.36.0590.1	4	0.039362	0.11734	0.913263	1054	3	-1.8708	0.83829	0.83789	0.999923	6508	0	-1.8708
LmxM.26.2360.1	6	0.039446	0.13452	0.918967	1055	3	-0.83811	0.10275	0.17262	0.999923	1119	1	-0.83811
LmxM.31.2880.1	6	0.039485	0.13462	0.918967	1056	4	-1.2728	0.081809	0.14449	0.999923	927	1	-1.2728
LmxM.30.2230.1	6	0.039594	0.13492	0.918967	1057	3	0.74576	0.5274	0.52802	0.999923	4006	1	0.74576
LmxM.34.2410.1	6	0.039594	0.13492	0.918967	1058	3	-0.10015	0.36206	0.3924	0.999923	2834	1	-0.10015
LmxM.20.1590.1	2	0.039741	0.071778	0.833148	1059	2	-1.6895	0.96026	0.9605	0.999923	7506	0	-1.6895
LmxM.18.1020.1	6	0.039743	0.13535	0.918967	1060	5	-2.3929	0.46673	0.47398	0.999923	3537	1	-2.3929
LmxM.04.0330.1	6	0.040109	0.13629	0.923577	1061	4	-1.5073	0.046249	0.096078	0.999923	626	1	-1.5073
LmxM.14.0520.1	4	0.040155	0.11938	0.913263	1062	3	-1.7424	0.79629	0.79593	0.999923	6183	0	-1.7424
LmxM.09.1390.1	6	0.040184	0.1365	0.923577	1063	5	-0.7047	0.24906	0.31573	0.999923	2169	1	-0.7047
LmxM.36.5340.1	6	0.040186	0.13651	0.923577	1064	4	-1.5467	0.87175	0.87126	0.999923	6776	0	-1.5467
LmxM.26.2580.1	1	0.040213	0.040213	0.762644	1065	1	-3.8879	0.95979	0.95996	0.999923	7501	0	-3.8879
LmxM.34.3230.1	4	0.04028	0.11972	0.913263	1066	3	-0.2293	0.68631	0.68629	0.999923	5283	0	-0.2293
LmxM.25.0300.1	6	0.040435	0.13715	0.924027	1067	5	-0.68086	0.97707	0.97682	0.999923	7652	0	-0.68086
LmxM.34.4080.1	6	0.040457	0.13722	0.924027	1068	4	-1.4028	0.71279	0.71203	0.999923	5498	0	-1.4028
LmxM.31.2870.1	6	0.040528	0.1374	0.924027	1069	4	-1.1102	0.26189	0.32413	0.999923	2237	1	-1.1102
LmxM.26.1190.1	6	0.04054	0.13743	0.924027	1070	5	-1.0852	0.81817	0.81737	0.999923	6361	0	-1.0852
LmxM.36.5990.1	6	0.040553	0.13748	0.924027	1071	5	-1.5448	0.54151	0.5413	0.999923	4116	1	-1.5448
LmxM.11.0300.1	6	0.040854	0.1383	0.926018	1072	3	-0.26248	0.14321	0.22702	0.999923	1471	2	-0.26248
LmxM.27.1000.1	6	0.040854	0.1383	0.926018	1073	3	-0.27784	0.074643	0.13475	0.999923	869	1	-0.27784
LmxM.16.1180.1	5	0.040919	0.13221	0.916188	1074	2	0.54702	0.79072	0.79116	0.999923	6133	0	0.54702
LmxM.14.0760.1	2	0.040921	0.073757	0.835036	1075	2	-2.9709	0.95908	0.95938	0.999923	7497	0	-2.9709
LmxM.29.2570.1	6	0.040956	0.13857	0.926665	1076	4	-0.48742	0.24821	0.31518	0.999923	2162	1	-0.48742
LmxM.30.0530.1	6	0.041093	0.13892	0.927389	1077	4	-0.65137	0.32469	0.36583	0.999923	2598	1	-0.65137
LmxM.30.1630.1-LmxM.30.1640.1	7	0.041217	0.15109	0.938577	1078	2	0.67099	0.21207	0.31819	0.999923	1957	1	0.67099
LmxM.25.2155.1	2	0.041236	0.074222	0.835036	1079	1	-1.9197	0.62737	0.62823	0.999923	4819	0	-1.9197
LmxM.34.3300.1	6	0.041265	0.13936	0.928394	1080	4	-0.34511	0.53059	0.53099	0.999923	4037	1	-0.34511
LmxM.12.0250.1	6	0.041288	0.13942	0.928394	1081	4	-1.2744	0.51804	0.51929	0.999923	3930	1	-1.2744
LmxM.27.2040.1	1	0.041568	0.041581	0.767891	1082	1	-3.8866	0.95843	0.95865	0.999923	7492	0	-3.8866
LmxM.16.1560.1	6	0.041676	0.14048	0.933901	1083	4	-1.954	0.81784	0.81703	0.999923	6357	0	-1.954
LmxM.33.0330.1	4	0.04168	0.12336	0.913263	1084	4	-1.5264	0.95832	0.95863	0.999923	7490	0	-1.5264
LmxM.36.5920.1	3	0.041703	0.10133	0.895962	1085	1	2.3873	0.019767	0.036721	0.857975	378	2	2.3873
LmxM.10.0440.1	4	0.041766	0.12359	0.913263	1086	3	-0.83316	0.5785	0.5786	0.999923	4416	0	-0.83316
LmxM.34.3320.1	4	0.041842	0.12378	0.913263	1087	3	-1.8417	0.60052	0.60078	0.999923	4600	0	-1.8417
LmxM.33.4330.1	6	0.041919	0.14108	0.935335	1088	5	-1.4407	0.13708	0.21856	0.999923	1424	1	-1.4407
LmxM.26.0400.1	6	0.041955	0.14117	0.935335	1089	5	-0.88725	0.92935	0.92882	0.999923	7231	0	-0.88725
LmxM.25.1840.1	6	0.042042	0.14137	0.935335	1090	4	-1.8766	0.39689	0.4182	0.999923	3051	1	-1.8766
LmxM.13.0930.1	6	0.042159	0.14168	0.935335	1091	5	-0.69194	0.44036	0.45224	0.999923	3357	1	-0.69194
LmxM.20.1720.1	4	0.042306	0.12498	0.913263	1092	4	-0.63565	0.95769	0.95796	0.999923	7484	0	-0.63565
LmxM.29.3330.1	6	0.042335	0.14214	0.935512	1093	2	1.4039	0.17091	0.26407	0.999923	1709	2	1.4039
LmxM.32.2900.1	6	0.042335	0.14214	0.935512	1094	1	0.91778	0.61782	0.61707	0.999923	4753	0	0.91778
LmxM.23.0630.1	5	0.04234	0.1354	0.918967	1095	4	-0.70818	0.51159	0.51174	0.999923	3866	0	-0.70818
LmxM.29.2400.1	2	0.042512	0.076334	0.835036	1096	1	-1.8576	0.54959	0.55047	0.999923	4186	0	-1.8576
LmxM.32.0230.1	4	0.042679	0.12595	0.913263	1097	3	-2.1231	0.86139	0.86103	0.999923	6691	0	-2.1231
LmxM.27.0490.1-LmxM.27.0510.1	6	0.042685	0.14302	0.937457	1098	5	-0.64739	0.95174	0.95122	0.999923	7425	0	-0.64739
LmxM.05.0900.1	4	0.042775	0.12622	0.913263	1099	3	-1.2113	0.34172	0.34587	0.999923	2698	1	-1.2113
LmxM.36.0020.1-LmxM.30.3180.1	2	0.042778	0.076814	0.837089	1100	2	-2.82	0.95722	0.95751	0.999923	7480	0	-2.82
LmxM.36.4280.1	6	0.042807	0.14331	0.937457	1101	5	-1.0624	0.55901	0.55814	0.999923	4269	1	-1.0624
LmxM.17.1290.1	6	0.042843	0.14342	0.937457	1102	3	0.48716	0.00019433	0.00091195	0.095167	76	3	0.48716
LmxM.28.2880.1	6	0.043	0.14381	0.937457	1103	3	-0.085824	0.044762	0.094016	0.999923	616	2	-0.085824
LmxM.33.1450.1	6	0.043008	0.14383	0.937457	1104	5	-0.56252	0.62319	0.62253	0.999923	4792	0	-0.56252
LmxM.13.0170.1	6	0.043063	0.14399	0.937457	1105	5	-0.59479	0.94551	0.94499	0.999923	7360	0	-0.59479
LmxM.30.0170.1	6	0.043185	0.14433	0.937457	1106	4	-1.1988	0.6959	0.69507	0.999923	5366	0	-1.1988
LmxM.34.2030.1	6	0.043222	0.14441	0.937457	1107	3	0.062009	0.49349	0.49706	0.999923	3727	1	0.062009
LmxM.31.3720.1	6	0.043222	0.14441	0.937457	1108	3	-0.30931	0.26901	0.32867	0.999923	2276	1	-0.30931
LmxM.28.0690.1	2	0.043312	0.07771	0.843119	1109	1	-1.0564	0.18427	0.18561	0.999923	1798	1	-1.0564
LmxM.30.0620.1	6	0.043544	0.14524	0.937457	1110	4	-1.7005	0.92713	0.92675	0.999923	7213	0	-1.7005
LmxM.16.0110.1	6	0.043548	0.14526	0.937457	1111	5	-0.8588	0.93596	0.93544	0.999923	7291	0	-0.8588
LmxM.36.0570.1	4	0.04356	0.12818	0.913263	1112	4	-0.73496	0.95644	0.95667	0.999923	7470	0	-0.73496
LmxM.04.0625.1	2	0.043596	0.078199	0.843646	1113	2	-1.8574	0.9564	0.95666	0.999923	7469	0	-1.8574
LmxM.25.0170.1	4	0.043597	0.12827	0.913263	1114	3	-1.0995	0.080435	0.13528	0.999923	918	1	-1.0995
LmxM.26.0850.1	5	0.043628	0.13836	0.926018	1115	4	-1.569	0.29801	0.32451	0.999923	2449	1	-1.569
LmxM.08.0910.1	6	0.043633	0.14547	0.937457	1116	5	-1.416	0.97734	0.97709	0.999923	7655	0	-1.416
LmxM.15.1460.1	6	0.043689	0.14565	0.937457	1117	5	-0.84722	0.59515	0.59425	0.999923	4561	0	-0.84722
LmxM.20.1420.1	6	0.043736	0.14578	0.937457	1118	3	-0.28455	0.76152	0.76057	0.999923	5870	0	-0.28455
LmxM.25.0290.1	4	0.043787	0.12876	0.913263	1119	4	-2.4626	0.94645	0.94646	0.999923	7370	0	-2.4626
LmxM.32.3250.1	6	0.043938	0.14628	0.937457	1120	4	-1.5832	0.78346	0.78257	0.999923	6066	0	-1.5832
LmxM.24.1580.1	6	0.043961	0.14634	0.937457	1121	3	-0.069919	0.24966	0.31617	0.999923	2174	1	-0.069919
LmxM.33.1440.1	6	0.043961	0.14634	0.937457	1122	5	-1.4133	0.95812	0.95757	0.999923	7488	0	-1.4133
LmxM.24.1450.1	6	0.043961	0.14634	0.937457	1123	2	0.79039	0.3845	0.40894	0.999923	2981	1	0.79039
LmxM.23.1190.1	6	0.043961	0.14634	0.937457	1124	3	-0.067594	0.60565	0.6049	0.999923	4649	0	-0.067594
LmxM.32.0535.1	3	0.044003	0.10648	0.902105	1125	3	-1.4651	0.956	0.95593	0.999923	7464	0	-1.4651
LmxM.32.0280.1	4	0.04402	0.12937	0.913263	1126	4	-0.73806	0.95598	0.95617	0.999923	7463	0	-0.73806
LmxM.18.0530.1	6	0.044036	0.14653	0.937457	1127	5	-0.71809	0.5724	0.57173	0.999923	4369	0	-0.71809
LmxM.18.1440.1	6	0.044126	0.14678	0.937457	1128	3	-1.029	0.88668	0.88614	0.999923	6891	0	-1.029
LmxM.20.1740.1	6	0.044126	0.14678	0.937457	1129	3	-1.943	0.67748	0.67659	0.999923	5221	0	-1.943
LmxM.36.5030.1	6	0.044126	0.14678	0.937457	1130	5	-1.6516	0.67748	0.67659	0.999923	5192	0	-1.6516
LmxM.31.0280.1	6	0.044217	0.14701	0.938009	1131	5	-1.0902	0.84936	0.84855	0.999923	6602	0	-1.0902
LmxM.36.2150.1	2	0.044228	0.079248	0.847062	1132	2	-1.778	0.95577	0.95607	0.999923	7459	0	-1.778
LmxM.10.0500.1	6	0.044348	0.14734	0.938577	1133	5	-1.1998	0.74243	0.7416	0.999923	5727	0	-1.1998
LmxM.11.1010.1	6	0.044379	0.14743	0.938577	1134	5	-0.98951	0.72509	0.72432	0.999923	5591	0	-0.98951
LmxM.27.0745.1	4	0.044586	0.13085	0.915645	1135	3	-0.39844	0.40955	0.40993	0.999923	3147	1	-0.39844
LmxM.19.0790.1	6	0.044674	0.14819	0.938577	1136	4	-1.0092	0.89134	0.89081	0.999923	6938	0	-1.0092
LmxM.29.3690.1	6	0.044755	0.14843	0.938577	1137	5	-1.115	0.15697	0.24547	0.999923	1573	1	-1.115
LmxM.26.1930.1	6	0.044966	0.14901	0.938577	1138	4	-1.1043	0.80027	0.7993	0.999923	6206	0	-1.1043
LmxM.34.2660.1	6	0.044995	0.14909	0.938577	1139	3	-0.13086	0.6353	0.63448	0.999923	4886	0	-0.13086
LmxM.27.1660.1	6	0.044995	0.14909	0.938577	1140	2	0.70751	0.77283	0.77201	0.999923	5971	0	0.70751
LmxM.31.3380.1	6	0.044995	0.14909	0.938577	1141	2	0.59638	0.31981	0.36248	0.999923	2571	1	0.59638
LmxM.23.1610.1	6	0.044995	0.14909	0.938577	1142	3	0.09279	0.040819	0.088776	0.999923	589	2	0.09279
LmxM.19.1150.1	6	0.045045	0.14922	0.938577	1143	5	-1.129	0.88161	0.88111	0.999923	6858	0	-1.129
LmxM.29.1830.1	6	0.04545	0.15022	0.938577	1144	4	-1.6848	0.47386	0.48002	0.999923	3580	1	-1.6848
LmxM.27.0550.1	6	0.045673	0.15081	0.938577	1145	3	0.5035	0.055647	0.10897	0.999923	713	2	0.5035
LmxM.11.0880.1	6	0.045673	0.15081	0.938577	1146	3	-0.57323	0.42365	0.43901	0.999923	3249	1	-0.57323
LmxM.28.1570.1	4	0.045725	0.13377	0.916188	1147	4	-1.8422	0.954	0.95415	0.999923	7442	0	-1.8422
LmxM.27.1400.1	2	0.045736	0.08177	0.855606	1148	1	-1.7235	0.50758	0.50817	0.999923	3836	0	-1.7235
LmxM.32.0370.1	3	0.0458	0.11043	0.913263	1149	3	-1.0466	0.9542	0.95413	0.999923	7446	0	-1.0466
LmxM.36.1940.1	6	0.045806	0.15116	0.938577	1150	1	0.70129	0.67146	0.67057	0.999923	5152	0	0.70129
LmxM.31.1410.1	6	0.045806	0.15116	0.938577	1151	3	0.24294	0.081262	0.14378	0.999923	921	2	0.24294
LmxM.36.6900.1	6	0.045806	0.15116	0.938577	1152	3	0.03337	0.28545	0.33923	0.999923	2373	1	0.03337
LmxM.23.0770.1	6	0.046007	0.15171	0.938577	1153	5	-0.65529	0.97757	0.97733	0.999923	7659	0	-0.65529
LmxM.25.0550.1	6	0.046052	0.15182	0.938577	1154	5	-1.1708	0.86507	0.86446	0.999923	6731	0	-1.1708
LmxM.36.2120.1	6	0.046212	0.15219	0.938577	1155	5	-1.0659	0.71306	0.71226	0.999923	5501	0	-1.0659
LmxM.33.0410.1	6	0.046374	0.15263	0.938577	1156	5	-0.7435	0.77563	0.77484	0.999923	5994	0	-0.7435
LmxM.31.0050.1	4	0.046381	0.13545	0.918967	1157	2	-0.73496	0.08245	0.1383	0.999923	931	1	-0.73496
LmxM.05.0820.1	6	0.046389	0.15268	0.938577	1158	4	-1.379	0.21659	0.29551	0.999923	1979	1	-1.379
LmxM.13.1020.1	6	0.046393	0.15269	0.938577	1159	5	-0.7314	0.656	0.65509	0.999923	5030	0	-0.7314
LmxM.36.5870.1	6	0.046464	0.15286	0.938577	1160	5	-0.85357	0.81258	0.81171	0.999923	6316	0	-0.85357
LmxM.12.0280.1	6	0.04647	0.15288	0.938577	1161	3	0.44002	0.6659	0.66486	0.999923	5112	0	0.44002
LmxM.33.0180.1	6	0.04647	0.15288	0.938577	1162	3	-0.12082	0.14371	0.22768	0.999923	1474	2	-0.12082
LmxM.24.2030.1	6	0.046473	0.15289	0.938577	1163	4	-1.4069	0.95987	0.95936	0.999923	7503	0	-1.4069
LmxM.11.0410.1	6	0.046536	0.15305	0.938577	1164	3	-0.6023	0.57248	0.57182	0.999923	4371	0	-0.6023
LmxM.23.0110.1	6	0.046568	0.15314	0.938577	1165	5	-0.62069	0.95193	0.95139	0.999923	7427	0	-0.62069
LmxM.10.1220.1	6	0.04659	0.1532	0.938577	1166	5	-1.4206	0.9419	0.9413	0.999923	7333	0	-1.4206
LmxM.21.1450.1	6	0.046673	0.1534	0.938577	1167	3	-1.0039	0.36564	0.39494	0.999923	2854	1	-1.0039
LmxM.30.1780.1	6	0.046691	0.15345	0.938577	1168	3	0.65799	0.11195	0.18494	0.999923	1211	2	0.65799
LmxM.25.1290.1	6	0.046723	0.15354	0.938577	1169	5	-0.824	0.84455	0.84377	0.999923	6556	0	-0.824
LmxM.10.0270.1	6	0.046775	0.15367	0.938577	1170	5	-0.92021	0.35005	0.38373	0.999923	2762	1	-0.92021
LmxM.02.0600.1	6	0.046809	0.15376	0.938577	1171	4	-1.4533	0.97344	0.9731	0.999923	7620	0	-1.4533
LmxM.36.0260.1	6	0.046841	0.15387	0.938577	1172	4	-1.1931	0.97228	0.97194	0.999923	7614	0	-1.1931
LmxM.14.1155.1	2	0.046935	0.083728	0.859077	1173	2	-3.6406	0.95306	0.95335	0.999923	7438	0	-3.6406
LmxM.28.2950.1	5	0.046962	0.14577	0.937457	1174	4	-1.5922	0.90808	0.90869	0.999923	7071	0	-1.5922
LmxM.34.1290.1	3	0.046986	0.11306	0.913263	1175	1	0.84204	0.48175	0.4814	0.999923	3640	0	0.84204
LmxM.20.1580.1	6	0.04706	0.15445	0.938577	1176	4	-0.86959	0.8803	0.87987	0.999923	6850	0	-0.86959
LmxM.08_29.0620.1	6	0.047061	0.15445	0.938577	1177	4	-1.4233	0.71844	0.7177	0.999923	5544	0	-1.4233
LmxM.25.0920.1	6	0.047061	0.15445	0.938577	1178	4	-1.3102	0.95426	0.95373	0.999923	7447	0	-1.3102
LmxM.05.0660.1	5	0.047079	0.14603	0.937457	1179	4	-1.3087	0.25364	0.29144	0.999923	2198	1	-1.3087
LmxM.28.0340.1	6	0.047158	0.15469	0.938577	1180	4	-1.3702	0.25268	0.3181	0.999923	2194	1	-1.3702
LmxM.04.0840.1	6	0.047166	0.15471	0.938577	1181	5	-0.45579	0.59342	0.59251	0.999923	4541	0	-0.45579
LmxM.06.0060.1	3	0.047296	0.11374	0.913263	1182	2	-2.1621	0.13795	0.15559	0.999923	1429	1	-2.1621
LmxM.06.0890.1	6	0.047324	0.15512	0.938577	1183	4	-1.6748	0.7429	0.74207	0.999923	5731	0	-1.6748
LmxM.16.0760.1	4	0.047395	0.13804	0.926018	1184	4	-1.1031	0.95261	0.95274	0.999923	7435	0	-1.1031
LmxM.24.0990.1	6	0.047403	0.15534	0.938577	1185	4	-1.4427	0.61481	0.61407	0.999923	4730	0	-1.4427
LmxM.29.0140.1	6	0.047528	0.15567	0.938577	1186	3	-0.52827	0.63314	0.63235	0.999923	4863	0	-0.52827
LmxM.09.0290.1	6	0.047536	0.15569	0.938577	1187	5	-1.1204	0.96706	0.9666	0.999923	7570	0	-1.1204
LmxM.33.3660.1	6	0.047599	0.15586	0.938577	1188	4	-1.1901	0.77519	0.77436	0.999923	5992	0	-1.1901
LmxM.10.0580.1	6	0.047645	0.15597	0.938577	1189	3	-0.81251	0.13631	0.21757	0.999923	1416	2	-0.81251
LmxM.17.0810.1	6	0.047678	0.15607	0.938577	1190	5	-1.4694	0.90257	0.90223	0.999923	7023	0	-1.4694
LmxM.28.0590.1	6	0.047722	0.1562	0.938577	1191	4	-0.87547	0.87482	0.87434	0.999923	6803	0	-0.87547
LmxM.31.0330.1	6	0.047722	0.1562	0.938577	1192	2	0.40315	0.79002	0.78912	0.999923	6126	0	0.40315
LmxM.34.4860.1	4	0.047744	0.13891	0.927389	1193	2	-0.46315	0.36079	0.36334	0.999923	2821	1	-0.46315
LmxM.06.1140.1	6	0.047789	0.15635	0.938577	1194	3	0.29267	0.49661	0.49984	0.999923	3753	1	0.29267
LmxM.32.2000.1	4	0.047807	0.13908	0.927724	1195	4	-1.2465	0.95219	0.9523	0.999923	7430	0	-1.2465
LmxM.32.1890.1	6	0.047917	0.15665	0.938577	1196	3	-0.29635	0.16137	0.25136	0.999923	1613	2	-0.29635
LmxM.32.1220.1	6	0.048194	0.1574	0.938577	1197	5	-0.62506	0.6889	0.68797	0.999923	5307	0	-0.62506
LmxM.32.2205.1	6	0.04834	0.15776	0.938577	1198	5	-1.6164	0.96087	0.96037	0.999923	7514	0	-1.6164
LmxM.28.2010.1	6	0.048385	0.15786	0.938577	1199	3	-0.39649	0.67748	0.67659	0.999923	5213	0	-0.39649
LmxM.19.1380.1	6	0.048431	0.15798	0.938577	1200	4	-1.2618	0.2326	0.30534	0.999923	2061	1	-1.2618
LmxM.34.2550.1	2	0.048549	0.086443	0.863537	1201	2	-2.7653	0.95145	0.95177	0.999923	7418	0	-2.7653
LmxM.09.0490.1	6	0.048766	0.1588	0.938577	1202	4	-1.2612	0.81806	0.81728	0.999923	6359	0	-1.2612
LmxM.36.1540.1	6	0.048875	0.15907	0.938577	1203	5	-1.7397	0.9458	0.94533	0.999923	7363	0	-1.7397
LmxM.34.4960.1	6	0.048875	0.15907	0.938577	1204	5	-1.8094	0.93965	0.93909	0.999923	7322	0	-1.8094
LmxM.02.0090.1	6	0.048975	0.15933	0.938577	1205	5	-1.3361	0.98089	0.9807	0.999923	7705	0	-1.3361
LmxM.08_29.0560.1	6	0.049074	0.15956	0.938577	1206	3	-0.74047	0.9301	0.92961	0.999923	7237	0	-0.74047
LmxM.12.0560.1	6	0.049121	0.15968	0.938577	1207	4	-0.60797	0.44512	0.45603	0.999923	3385	1	-0.60797
LmxM.34.4690.1	6	0.049223	0.15998	0.938577	1208	5	-1.2076	0.69081	0.68995	0.999923	5324	0	-1.2076
LmxM.34.4700.1	4	0.04932	0.14282	0.937457	1209	2	-1.5719	0.5149	0.51537	0.999923	3900	0	-1.5719
LmxM.27.1140.1	6	0.049377	0.16038	0.938577	1210	4	-1.5275	0.74526	0.74442	0.999923	5745	0	-1.5275
LmxM.19.1290.1	1	0.04939	0.049522	0.797649	1211	1	-3.6391	0.95061	0.95093	0.999923	7412	0	-3.6391
LmxM.34.1330.1	6	0.049635	0.16107	0.938577	1212	2	0.4686	0.5768	0.57612	0.999923	4400	0	0.4686
LmxM.33.1090.1	5	0.04972	0.15192	0.938577	1213	4	-2.0085	0.95726	0.95733	0.999923	7481	0	-2.0085
LmxM.15.0410.1	6	0.049814	0.16153	0.938577	1214	2	1.0073	0.0019158	0.0065747	0.38061	132	1	1.0073
Non-target-161	5	0.049829	0.15217	0.938577	1215	4	-0.87001	0.34795	0.36348	0.999923	2747	1	-0.87001
LmxM.15.0700.1	6	0.049851	0.16165	0.938577	1216	2	1.174	0.54574	0.54531	0.999923	4157	1	1.174
LmxM.21.1770.1	6	0.049903	0.16177	0.938577	1217	4	-1.2279	0.05455	0.10744	0.999923	702	2	-1.2279
LmxM.36.3050.1	1	0.050017	0.050165	0.797649	1218	1	-4.8196	0.94998	0.9503	0.999923	7406	0	-4.8196
LmxM.18.0670.1-LmxM.18.0680.1	5	0.05007	0.15269	0.938577	1219	3	-1.6841	0.87982	0.88036	0.999923	6845	0	-1.6841
LmxM.30.0500.1	4	0.050091	0.14476	0.937457	1220	2	-1.3096	0.49431	0.49457	0.999923	3734	0	-1.3096
LmxM.22.0870.1	6	0.050316	0.16281	0.938577	1221	3	1.2523	0.00082505	0.0029356	0.221735	103	3	1.2523
LmxM.33.3890.1	3	0.050324	0.12029	0.913263	1222	3	-1.2734	0.93339	0.93307	0.999923	7264	0	-1.2734
LmxM.34.1720.1	6	0.050384	0.16301	0.938577	1223	5	-1.3228	0.46664	0.47391	0.999923	3536	1	-1.3228
LmxM.15.0800.1	5	0.050472	0.15362	0.938577	1224	4	-1.0383	0.61054	0.61102	0.999923	4693	0	-1.0383
LmxM.11.0660.1-LmxM.11.0660a.1	5	0.050578	0.15388	0.938577	1225	3	-1.671	0.65301	0.65331	0.999923	5007	0	-1.671
LmxM.24.1780.1	6	0.050588	0.16353	0.938577	1226	5	-1.1296	0.29565	0.34601	0.999923	2441	1	-1.1296
LmxM.24.0390.1	6	0.05059	0.16354	0.938577	1227	4	-0.81969	0.47044	0.47711	0.999923	3559	1	-0.81969
LmxM.34.0120.1	6	0.05059	0.16354	0.938577	1228	3	-0.021411	0.31142	0.35672	0.999923	2518	1	-0.021411
Non-target-183	5	0.050598	0.15393	0.938577	1229	3	-0.039714	0.49712	0.49717	0.999923	3757	1	-0.039714
LmxM.36.3790.1	6	0.05065	0.16367	0.938577	1230	5	-0.87337	0.95499	0.95446	0.999923	7449	0	-0.87337
LmxM.29.0880.1	5	0.050742	0.15423	0.938577	1231	4	-1.8437	0.8665	0.86701	0.999923	6739	0	-1.8437
LmxM.24.1550.1	6	0.050747	0.16393	0.938577	1232	5	-0.989	0.6036	0.60286	0.999923	4629	0	-0.989
LmxM.34.2580.1	3	0.050769	0.12134	0.913263	1233	1	1.1351	0.23397	0.23906	0.999923	2070	1	1.1351
LmxM.22.0480.1	6	0.050858	0.16421	0.938577	1234	3	0.14737	0.37087	0.39881	0.999923	2887	1	0.14737
Non-target-88	5	0.050908	0.15461	0.938577	1235	3	-1.0811	0.10552	0.17339	0.999923	1152	2	-1.0811
LmxM.08_29.2610.1	6	0.050934	0.16439	0.938577	1236	4	-1.1821	0.078615	0.14014	0.999923	893	2	-1.1821
LmxM.34.4760.1	2	0.051098	0.090658	0.875858	1237	1	-2.0429	0.35143	0.35154	0.999923	2767	0	-2.0429
LmxM.34.4820.1	3	0.051103	0.12209	0.913263	1238	3	-1.1724	0.9489	0.94892	0.999923	7395	0	-1.1724
LmxM.25.1340.1	6	0.051124	0.16484	0.938577	1239	5	-1.2822	0.77381	0.77301	0.999923	5981	0	-1.2822
LmxM.24.1290.1	6	0.051177	0.16498	0.938577	1240	4	-0.79905	0.45166	0.46153	0.999923	3437	1	-0.79905
LmxM.12.0340.1	6	0.051194	0.16504	0.938577	1241	5	-1.31	0.23444	0.3065	0.999923	2074	1	-1.31
LmxM.15.1560.1	6	0.05121	0.16507	0.938577	1242	5	-1.3173	0.96484	0.96437	0.999923	7549	0	-1.3173
LmxM.32.1950.1	6	0.051289	0.16529	0.938577	1243	3	-0.3973	0.10176	0.17136	0.999923	1108	2	-0.3973
LmxM.36.3300.1	6	0.051294	0.16531	0.938577	1244	5	-1.3597	0.41143	0.42945	0.999923	3159	1	-1.3597
LmxM.31.3470.1	6	0.051426	0.16563	0.938577	1245	5	-0.74339	0.95021	0.9497	0.999923	7408	0	-0.74339
LmxM.30.0390.1	6	0.051593	0.1661	0.938577	1246	5	-0.75177	0.56739	0.5666	0.999923	4327	0	-0.75177
LmxM.32.1570.1	3	0.051617	0.12315	0.913263	1247	3	-0.79369	0.94838	0.94836	0.999923	7390	0	-0.79369
LmxM.32.1530.1	2	0.051745	0.091737	0.877269	1248	2	-2.5494	0.8626	0.86308	0.999923	6706	0	-2.5494
LmxM.30.2990.1	6	0.051747	0.16653	0.938577	1249	5	-1.1674	0.92197	0.92166	0.999923	7173	0	-1.1674
LmxM.36.6050.1	6	0.051835	0.16678	0.938577	1250	4	-1.0134	0.30079	0.34949	0.999923	2463	1	-1.0134
LmxM.26.1160.1	6	0.051872	0.16688	0.938577	1251	4	-1.134	0.93967	0.93911	0.999923	7323	0	-1.134
LmxM.15.1230.1	3	0.051958	0.12388	0.913263	1252	3	-0.7978	0.94804	0.94799	0.999923	7387	0	-0.7978
LmxM.32.1290.1	6	0.052132	0.16753	0.938577	1253	3	0.15538	0.65099	0.65016	0.999923	4997	0	0.15538
LmxM.26.2240.1	6	0.052132	0.16753	0.938577	1254	3	0.15483	0.77479	0.77396	0.999923	5990	0	0.15483
LmxM.22.0050.1	6	0.052132	0.16753	0.938577	1255	4	-0.31044	0.82696	0.82617	0.999923	6417	0	-0.31044
LmxM.36.2520.1	4	0.052171	0.14994	0.938577	1256	3	-0.73496	0.65337	0.65334	0.999923	5009	0	-0.73496
LmxM.19.1040.1	6	0.052195	0.16768	0.938577	1257	5	-1.9875	0.9573	0.95673	0.999923	7482	0	-1.9875
LmxM.26.1300.1	6	0.052195	0.16768	0.938577	1258	5	-1.9391	0.50179	0.50451	0.999923	3784	1	-1.9391
LmxM.33.3970.1	6	0.052195	0.16768	0.938577	1259	4	-2.2708	0.34908	0.38308	0.999923	2754	1	-2.2708
LmxM.23.0620.1	6	0.052195	0.16768	0.938577	1260	4	-1.7966	0.49834	0.5014	0.999923	3760	1	-1.7966
LmxM.21.1567.1	6	0.052195	0.16768	0.938577	1261	4	-1.5384	0.29976	0.34883	0.999923	2457	1	-1.5384
LmxM.34.3100.1	6	0.052195	0.16768	0.938577	1262	4	-2.526	0.97548	0.97515	0.999923	7641	0	-2.526
LmxM.08_29.0920.1	6	0.052195	0.16768	0.938577	1263	4	-2.3065	0.68229	0.68142	0.999923	5242	0	-2.3065
LmxM.10.0380.1	3	0.052211	0.12441	0.913263	1264	2	-2.1229	0.25169	0.25512	0.999923	2189	1	-2.1229
LmxM.24.1990.1	5	0.052233	0.15751	0.938577	1265	3	-0.58189	0.70906	0.70965	0.999923	5461	0	-0.58189
LmxM.22.0350.1	6	0.052269	0.16784	0.938577	1266	2	0.69943	0.078805	0.14041	0.999923	897	1	0.69943
LmxM.22.0670.1	2	0.052321	0.092702	0.878253	1267	2	-1.6139	0.94768	0.94803	0.999923	7385	0	-1.6139
LmxM.19.0120.1	6	0.05244	0.1683	0.938577	1268	3	-0.81873	0.032155	0.076805	0.999923	522	1	-0.81873
LmxM.18.1210.1-LmxM.18.1220.1	6	0.0526	0.1687	0.938577	1269	4	-2.1745	0.85805	0.85744	0.999923	6665	0	-2.1745
LmxM.05.0210.1	6	0.0526	0.1687	0.938577	1270	4	-1.4406	0.73771	0.73688	0.999923	5691	0	-1.4406
LmxM.33.0230.1	6	0.0526	0.1687	0.938577	1271	5	-2.7382	0.70539	0.70464	0.999923	5427	0	-2.7382
LmxM.36.6230.1	3	0.052612	0.12523	0.913263	1272	3	-1.5195	0.94739	0.94725	0.999923	7382	0	-1.5195
LmxM.31.0360.1	6	0.052667	0.16885	0.938577	1273	3	-0.56428	0.68482	0.68401	0.999923	5268	0	-0.56428
LmxM.33.1420.1	4	0.052693	0.15118	0.938577	1274	3	-1.393	0.85622	0.85592	0.999923	6652	0	-1.393
LmxM.15.0840.1	3	0.052784	0.12562	0.913263	1275	3	-1.6664	0.94722	0.94705	0.999923	7381	0	-1.6664
LmxM.36.5440partial.1	6	0.052865	0.16935	0.938577	1276	3	0.31525	0.10485	0.17546	0.999923	1146	1	0.31525
LmxM.34.1530.1	6	0.052865	0.16935	0.938577	1277	2	0.25651	0.06614	0.12329	0.999923	791	2	0.25651
LmxM.29.3030.1	6	0.052865	0.16935	0.938577	1278	2	1.1274	0.54954	0.54892	0.999923	4185	1	1.1274
LmxM.29.3540.1	6	0.052865	0.16935	0.938577	1279	3	0.10357	0.88759	0.88709	0.999923	6902	0	0.10357
LmxM.33.1550.1	6	0.052952	0.16954	0.938959	1280	5	-0.9905	0.97747	0.97721	0.999923	7657	0	-0.9905
LmxM.31.0960.1	1	0.052957	0.053015	0.80318	1281	1	-4.75	0.94704	0.94725	0.999923	7378	0	-4.75
LmxM.34.1130.1	5	0.052963	0.15912	0.938577	1282	3	-1.6044	0.5023	0.5023	0.999923	3790	0	-1.6044
Non-target-133	5	0.053004	0.15922	0.938577	1283	4	-0.71776	0.92917	0.92948	0.999923	7228	0	-0.71776
LmxM.23.1420.1	6	0.053082	0.16985	0.939465	1284	5	-0.7201	0.95161	0.95109	0.999923	7423	0	-0.7201
LmxM.36.0510.1	5	0.053098	0.15944	0.938577	1285	3	-1.0086	0.54029	0.54061	0.999923	4108	0	-1.0086
LmxM.29.2410.1	5	0.053098	0.15944	0.938577	1286	3	-2.1116	0.32494	0.34521	0.999923	2600	1	-2.1116
LmxM.36.1860.1	6	0.053129	0.16998	0.939473	1287	4	-1.5409	0.030288	0.072892	0.999923	497	1	-1.5409
LmxM.08_29.0340.1	2	0.053164	0.094073	0.878253	1288	1	-1.7788	0.55933	0.56012	0.999923	4271	0	-1.7788
LmxM.07.0070.1	2	0.053508	0.09468	0.878253	1289	2	-2.5742	0.94649	0.94688	0.999923	7371	0	-2.5742
LmxM.22.0540.1	5	0.053585	0.16049	0.938577	1290	3	-0.97267	0.096814	0.16088	0.999923	1071	2	-0.97267
Non-target-89	5	0.053585	0.16049	0.938577	1291	3	-0.73711	0.32783	0.34745	0.999923	2621	1	-0.73711
LmxM.31.0520.1	3	0.053647	0.12745	0.913263	1292	2	-2.1303	0.52108	0.52083	0.999923	3956	0	-2.1303
LmxM.27.0880.1	6	0.053705	0.17143	0.943531	1293	5	-0.82061	0.78031	0.77939	0.999923	6040	0	-0.82061
LmxM.22.0260.1	4	0.053988	0.15436	0.938577	1294	2	-0.039455	0.59286	0.59305	0.999923	4536	0	-0.039455
LmxM.20.0970.1	2	0.054101	0.095736	0.878925	1295	2	-1.4573	0.9459	0.94629	0.999923	7366	0	-1.4573
LmxM.27.1360.1	6	0.05414	0.17261	0.946769	1296	3	-0.29977	0.49985	0.50278	0.999923	3772	1	-0.29977
LmxM.33.3710.1	6	0.054184	0.17273	0.946769	1297	3	0.31062	0.6302	0.62945	0.999923	4835	0	0.31062
LmxM.14.1020.1	6	0.054323	0.17309	0.946769	1298	4	-1.2301	0.25831	0.32176	0.999923	2218	1	-1.2301
LmxM.19.1315.1	1	0.054452	0.054399	0.807104	1299	1	-3.349	0.94555	0.94576	0.999923	7361	0	-3.349
LmxM.08_29.0320.1	6	0.054529	0.17361	0.946769	1300	4	-0.99464	0.7762	0.77537	0.999923	6000	0	-0.99464
LmxM.21.1500.1	6	0.054552	0.17366	0.946769	1301	4	-1.4538	0.89959	0.89917	0.999923	7002	0	-1.4538
LmxM.34.4900.1	6	0.054682	0.174	0.946769	1302	5	-0.71481	0.75052	0.74977	0.999923	5788	0	-0.71481
LmxM.04.1030.1	6	0.054769	0.17423	0.946769	1303	3	0.099666	0.22121	0.29836	0.999923	2006	1	0.099666
LmxM.36.4920.1	6	0.054769	0.17423	0.946769	1304	3	0.55898	0.0086207	0.023831	0.712297	242	3	0.55898
LmxM.31.3410.1	6	0.054769	0.17423	0.946769	1305	3	-0.50378	0.87682	0.87643	0.999923	6824	0	-0.50378
LmxM.36.2590.1	6	0.054769	0.17423	0.946769	1306	3	-0.19794	0.54271	0.54244	0.999923	4125	1	-0.19794
LmxM.27.1150.1	6	0.054769	0.17423	0.946769	1307	3	-0.33052	0.70138	0.70051	0.999923	5398	0	-0.33052
LmxM.16.0510.1	6	0.054791	0.17429	0.946769	1308	4	-0.21777	0.9182	0.91791	0.999923	7149	0	-0.21777
LmxM.21.1310.1	6	0.054791	0.17429	0.946769	1309	3	-0.86269	0.41212	0.43	0.999923	3164	1	-0.86269
LmxM.24.1740.1	6	0.054791	0.17429	0.946769	1310	5	-1.2229	0.94337	0.94277	0.999923	7344	0	-1.2229
LmxM.30.0630.1	6	0.054887	0.17456	0.947207	1311	5	-0.92059	0.97073	0.97035	0.999923	7595	0	-0.92059
LmxM.25.2120.1	3	0.054911	0.13016	0.915504	1312	2	-0.52413	0.01583	0.02993	0.807385	335	1	-0.52413
LmxM.30.0290.1	6	0.054916	0.17461	0.947207	1313	5	-1.0997	0.93582	0.93528	0.999923	7287	0	-1.0997
LmxM.08.0200.1	6	0.055116	0.17513	0.947625	1314	4	-0.86292	0.96432	0.96386	0.999923	7545	0	-0.86292
Non-target-100	5	0.055193	0.164	0.938577	1315	4	-0.6617	0.92765	0.92794	0.999923	7219	0	-0.6617
LmxM.15.0030.1	4	0.055213	0.15736	0.938577	1316	2	-0.13233	0.6899	0.68993	0.999923	5317	0	-0.13233
LmxM.25.1280.1	6	0.055268	0.17552	0.947625	1317	5	-0.89554	0.98007	0.97985	0.999923	7689	0	-0.89554
LmxM.36.4800.1	6	0.055304	0.17562	0.947625	1318	5	-0.96874	0.66442	0.66341	0.999923	5096	0	-0.96874
LmxM.04.0570.1	6	0.055351	0.17573	0.947625	1319	4	-0.89746	0.53987	0.53977	0.999923	4104	1	-0.89746
LmxM.26.1810.1	4	0.055351	0.15774	0.938577	1320	4	-1.4616	0.94465	0.94466	0.999923	7352	0	-1.4616
LmxM.18.1600.1	6	0.055409	0.17586	0.947625	1321	4	-1.2881	0.5241	0.52497	0.999923	3975	1	-1.2881
LmxM.36.4250.1	6	0.055525	0.17618	0.947625	1322	5	-0.79677	0.94954	0.94906	0.999923	7400	0	-0.79677
LmxM.09.1480.1	6	0.055545	0.17623	0.947625	1323	4	-0.45488	0.966	0.96558	0.999923	7556	0	-0.45488
Non-target-83	5	0.055545	0.16477	0.938577	1324	3	-1.7003	0.41025	0.41608	0.999923	3151	1	-1.7003
LmxM.36.6690.1	3	0.055568	0.13155	0.916188	1325	3	-1.0397	0.94443	0.94415	0.999923	7351	0	-1.0397
LmxM.21.0840.1	6	0.055574	0.17629	0.947625	1326	3	0.32021	0.096195	0.16384	0.999923	1064	2	0.32021
LmxM.22.0330.1	6	0.055574	0.17629	0.947625	1327	2	0.84712	0.46609	0.47348	0.999923	3533	1	0.84712
LmxM.25.0650.1	6	0.055574	0.17629	0.947625	1328	3	0.27531	0.55511	0.55441	0.999923	4235	1	0.27531
LmxM.03.0060.1	5	0.055599	0.16487	0.938577	1329	4	-0.61478	0.93553	0.93568	0.999923	7285	0	-0.61478
LmxM.34.4730.1	6	0.055658	0.1765	0.947625	1330	5	-0.45892	0.79611	0.79508	0.999923	6181	0	-0.45892
LmxM.26.2370.1	6	0.055661	0.17651	0.947625	1331	2	1.3237	0.11916	0.19457	0.999923	1280	2	1.3237
LmxM.27.0560.1	4	0.055737	0.15866	0.938577	1332	4	-0.40581	0.94426	0.94428	0.999923	7350	0	-0.40581
LmxM.07.0660.1	4	0.055898	0.1591	0.938577	1333	3	-1.8858	0.75009	0.74988	0.999923	5779	0	-1.8858
LmxM.21.1000.1	6	0.055949	0.17723	0.950195	1334	5	-1.104	0.46107	0.46935	0.999923	3495	1	-1.104
LmxM.25.0360.1	1	0.056063	0.056027	0.807104	1335	1	-3.312	0.94394	0.94414	0.999923	7349	0	-3.312
LmxM.08_29.1575.1	6	0.05624	0.17796	0.950195	1336	4	-1.0226	0.47619	0.48208	0.999923	3598	1	-1.0226
LmxM.31.0980.1	3	0.056343	0.13325	0.916188	1337	2	-2.1228	0.87177	0.87149	0.999923	6777	0	-2.1228
LmxM.29.1780.1	6	0.056362	0.17827	0.950195	1338	5	-1.2502	0.025869	0.063298	0.999923	444	1	-1.2502
LmxM.07.0140.1	5	0.056373	0.16656	0.938577	1339	4	-0.75378	0.48749	0.48768	0.999923	3691	1	-0.75378
LmxM.28.1550.1	4	0.056468	0.16056	0.938577	1340	4	-1.0625	0.94353	0.94356	0.999923	7346	0	-1.0625
LmxM.22.0140.1	6	0.056556	0.17879	0.950195	1341	5	-0.88493	0.96999	0.96958	0.999923	7589	0	-0.88493
LmxM.28.1110.1	6	0.056603	0.1789	0.950195	1342	4	-1.2345	0.43823	0.45055	0.999923	3350	1	-1.2345
LmxM.09.0350.1	6	0.056638	0.17898	0.950195	1343	3	-0.79203	0.74312	0.7423	0.999923	5734	0	-0.79203
LmxM.06.0500.1	6	0.056751	0.17923	0.950195	1344	5	-0.44566	0.44549	0.45637	0.999923	3386	1	-0.44566
LmxM.15.1320.1	6	0.05679	0.17933	0.950195	1345	2	0.48957	0.1543	0.24179	0.999923	1555	1	0.48957
LmxM.15.1300.1	6	0.056826	0.17941	0.950195	1346	5	-0.51296	0.96258	0.96212	0.999923	7534	0	-0.51296
LmxM.23.0940.1	6	0.056889	0.17959	0.950195	1347	3	0.70234	0.0042779	0.013601	0.556012	183	3	0.70234
LmxM.28.0835.1	6	0.056889	0.17959	0.950195	1348	3	0.015432	0.63221	0.63149	0.999923	4858	0	0.015432
LmxM.36.2630.1	6	0.056889	0.17959	0.950195	1349	4	-0.97724	0.67748	0.67659	0.999923	5203	0	-0.97724
LmxM.36.0090.1	5	0.056943	0.16783	0.938577	1350	3	-1.1951	0.71212	0.71269	0.999923	5491	0	-1.1951
LmxM.08.0080.1	6	0.056966	0.17975	0.950255	1351	4	-1.2315	0.65013	0.64927	0.999923	4987	0	-1.2315
LmxM.17.0270.1	5	0.056991	0.16792	0.938577	1352	4	-1.0884	0.92562	0.92593	0.999923	7205	0	-1.0884
LmxM.15.0160.1	4	0.057001	0.16191	0.938577	1353	3	-1.3348	0.43048	0.43082	0.999923	3293	0	-1.3348
LmxM.11.0640.1	6	0.057028	0.17991	0.950255	1354	5	-1.2275	0.57338	0.57272	0.999923	4383	0	-1.2275
LmxM.05.0720.1	6	0.057089	0.18005	0.950255	1355	4	-1.3899	0.84204	0.8412	0.999923	6541	0	-1.3899
LmxM.28.1000.1	6	0.057169	0.18024	0.950255	1356	5	-1.1706	0.88555	0.88505	0.999923	6885	0	-1.1706
LmxM.24.1240.1	6	0.057201	0.18032	0.950255	1357	5	-0.80299	0.92904	0.92855	0.999923	7226	0	-0.80299
LmxM.18.1610.1	5	0.057423	0.16886	0.938577	1358	3	-1.8924	0.96129	0.9612	0.999923	7519	0	-1.8924
LmxM.08.0220.1	5	0.057423	0.16886	0.938577	1359	4	-1.2848	0.57935	0.57969	0.999923	4419	0	-1.2848
LmxM.31.2460.1	6	0.057443	0.18095	0.95107	1360	5	-0.70896	0.45739	0.46629	0.999923	3473	1	-0.70896
LmxM.24.1360.1	6	0.057476	0.18105	0.95107	1361	3	0.064434	0.90445	0.90416	0.999923	7036	0	0.064434
LmxM.19.0810.1	6	0.057543	0.18121	0.95107	1362	4	-1.3903	0.060463	0.11542	0.999923	748	1	-1.3903
LmxM.03.0070.1	6	0.057685	0.18158	0.95107	1363	5	-0.45742	0.60406	0.60329	0.999923	4635	0	-0.45742
LmxM.34.3850.1	6	0.057821	0.1819	0.95107	1364	5	-1.0525	0.3112	0.35657	0.999923	2516	1	-1.0525
LmxM.08_29.2050.1	2	0.057832	0.10207	0.896546	1365	2	-1.4556	0.94217	0.94257	0.999923	7336	0	-1.4556
LmxM.13.0580.1	6	0.057891	0.18206	0.95107	1366	4	-1.2356	0.87473	0.87424	0.999923	6802	0	-1.2356
LmxM.05.0780.1	3	0.057934	0.13662	0.923577	1367	3	-0.73496	0.94207	0.94168	0.999923	7335	0	-0.73496
LmxM.27.1560.1	6	0.058057	0.18251	0.95107	1368	2	0.067776	0.855	0.85438	0.999923	6643	0	0.067776
LmxM.22.0760.1	6	0.058057	0.18251	0.95107	1369	2	0.59118	0.067472	0.12508	0.999923	804	2	0.59118
LmxM.27.0610.1	6	0.058057	0.18251	0.95107	1370	3	-0.56483	0.47143	0.47795	0.999923	3566	1	-0.56483
LmxM.05.1170.1	6	0.058064	0.18253	0.95107	1371	5	-0.5774	0.87504	0.87458	0.999923	6805	0	-0.5774
LmxM.26.2050.1	6	0.058125	0.18271	0.95107	1372	5	-1.0843	0.97591	0.97561	0.999923	7644	0	-1.0843
LmxM.29.2140.1	6	0.058186	0.18287	0.95107	1373	4	-1.0119	0.46636	0.4737	0.999923	3534	1	-1.0119
LmxM.33.2680.1	6	0.058325	0.18319	0.952075	1374	4	-1.2549	0.44154	0.45318	0.999923	3363	1	-1.2549
LmxM.26.0650.1	6	0.058402	0.18338	0.9523	1375	4	-0.38491	0.43889	0.45104	0.999923	3353	1	-0.38491
LmxM.34.0310.1	6	0.058438	0.18347	0.9523	1376	5	-1.204	0.8261	0.82526	0.999923	6410	0	-1.204
LmxM.29.3650.1-LmxM.34.1910.1	5	0.058482	0.17113	0.942949	1377	4	-1.2143	0.93727	0.93736	0.999923	7304	0	-1.2143
LmxM.36.2950.1	5	0.058482	0.17113	0.942949	1378	4	-1.1138	0.45844	0.4598	0.999923	3480	1	-1.1138
LmxM.27.1275.1	5	0.058711	0.17163	0.943955	1379	3	-0.51104	0.72655	0.7271	0.999923	5599	0	-0.51104
LmxM.34.2610.1	6	0.058798	0.18435	0.956249	1380	4	-0.74304	0.48012	0.48545	0.999923	3628	1	-0.74304
LmxM.09.1120.1	6	0.058962	0.18475	0.957056	1381	4	-1.1509	0.87942	0.87902	0.999923	6841	0	-1.1509
LmxM.34.4370.1	4	0.059218	0.16725	0.938577	1382	4	-1.3181	0.94078	0.94077	0.999923	7328	0	-1.3181
LmxM.26.1580.1	6	0.059385	0.1858	0.961183	1383	5	-0.65387	0.97819	0.97795	0.999923	7663	0	-0.65387
LmxM.14.0540.1	4	0.059493	0.16793	0.938577	1384	3	-1.4865	0.85514	0.85482	0.999923	6646	0	-1.4865
LmxM.30.0050.1	4	0.059509	0.16797	0.938577	1385	3	-1.7151	0.84157	0.84127	0.999923	6538	0	-1.7151
LmxM.33.3170.1	6	0.059593	0.18632	0.961183	1386	4	-1.0535	0.52732	0.52793	0.999923	4005	1	-1.0535
LmxM.26.1650.1	4	0.059758	0.16863	0.938577	1387	2	-0.53458	0.55072	0.55073	0.999923	4198	0	-0.53458
LmxM.26.0980.1	6	0.059807	0.18686	0.961183	1388	5	-0.97985	0.98068	0.98047	0.999923	7702	0	-0.97985
LmxM.33.2430.1	6	0.059807	0.18686	0.961183	1389	3	-0.50342	0.6092	0.6084	0.999923	4675	0	-0.50342
LmxM.33.1360.1	6	0.059807	0.18686	0.961183	1390	3	-1.2814	0.010765	0.028907	0.804429	265	1	-1.2814
LmxM.20.0190.1	4	0.05986	0.16886	0.938577	1391	3	-1.0166	0.31278	0.32007	0.999923	2524	1	-1.0166
LmxM.05.1040.1	4	0.05989	0.16894	0.938577	1392	2	-0.89054	0.58636	0.58645	0.999923	4476	0	-0.89054
LmxM.34.0220.1	6	0.059913	0.18711	0.961753	1393	5	-0.70276	0.47673	0.48251	0.999923	3602	1	-0.70276
LmxM.21.0680.1	3	0.060085	0.1412	0.935335	1394	3	-3.2685	0.93992	0.93961	0.999923	7324	0	-3.2685
LmxM.23.0540.1-LmxM.23.0710.1	6	0.0601	0.18758	0.962033	1395	5	-0.83427	0.73131	0.73047	0.999923	5633	0	-0.83427
LmxM.26.1510.1	6	0.060112	0.1876	0.962033	1396	3	-0.3987	0.1766	0.27154	0.999923	1758	1	-0.3987
LmxM.24.1500.1-LmxM.24.1500a.1	2	0.060116	0.10573	0.90108	1397	1	-2.1335	0.42958	0.43006	0.999923	3286	0	-2.1335
LmxM.33.1170.1	6	0.060174	0.18775	0.962033	1398	4	-1.1973	0.63294	0.63216	0.999923	4861	0	-1.1973
LmxM.36.0870.1	5	0.060232	0.1748	0.947622	1399	3	-1.6167	0.10906	0.17844	0.999923	1184	2	-1.6167
LmxM.34.0500.1	6	0.060311	0.18808	0.962033	1400	5	-1.1361	0.93697	0.93641	0.999923	7299	0	-1.1361
LmxM.23.1670.1	6	0.060342	0.18815	0.962033	1401	3	-0.95079	0.2059	0.2891	0.999923	1915	1	-0.95079
LmxM.11.0820.1	6	0.060392	0.18828	0.962033	1402	5	-0.38662	0.76071	0.75978	0.999923	5859	0	-0.38662
LmxM.04.0710.1	6	0.060428	0.18839	0.962033	1403	5	-0.61327	0.82438	0.82364	0.999923	6399	0	-0.61327
LmxM.27.1010.1	5	0.060456	0.17529	0.947625	1404	3	-1.1319	0.46637	0.46733	0.999923	3535	1	-1.1319
LmxM.31.2960.1	4	0.060523	0.17045	0.940742	1405	4	-1.2243	0.93948	0.93948	0.999923	7317	0	-1.2243
LmxM.36.1960.1	3	0.060545	0.14211	0.935512	1406	3	-2.1894	0.93946	0.93914	0.999923	7316	0	-2.1894
LmxM.31.1270.1	6	0.060578	0.18873	0.962033	1407	5	-0.47554	0.95149	0.95097	0.999923	7420	0	-0.47554
LmxM.30.2820.1	3	0.060866	0.14281	0.937457	1408	2	-2.0599	0.032429	0.058408	0.983722	524	1	-2.0599
LmxM.33.0550.1	6	0.060972	0.18973	0.962936	1409	2	0.57076	0.023841	0.058795	0.983722	428	1	0.57076
LmxM.09.0003.1	3	0.061001	0.1431	0.937457	1410	3	-0.74408	0.939	0.93873	0.999923	7312	0	-0.74408
LmxM.33.0650.1	6	0.061011	0.18983	0.962936	1411	4	-1.9776	0.35942	0.39046	0.999923	2810	1	-1.9776
LmxM.36.3980.1	6	0.061215	0.19034	0.962936	1412	4	-1.6543	0.12686	0.20485	0.999923	1346	1	-1.6543
LmxM.28.1750.1	6	0.061319	0.1906	0.962936	1413	5	-0.99558	0.53701	0.53708	0.999923	4091	1	-0.99558
LmxM.29.0820.1	6	0.061336	0.19064	0.962936	1414	2	0.34011	0.5391	0.53909	0.999923	4099	1	0.34011
LmxM.13.1010.1	6	0.061359	0.19069	0.962936	1415	5	-0.88662	0.951	0.95051	0.999923	7415	0	-0.88662
LmxM.34.4270.1	1	0.061406	0.061264	0.807104	1416	1	-3.3735	0.93859	0.93881	0.999923	7309	0	-3.3735
LmxM.09.0720.1	3	0.061435	0.14403	0.937457	1417	2	-1.3289	0.036625	0.065585	0.999923	564	1	-1.3289
LmxM.36.1630.1	6	0.061457	0.19093	0.962936	1418	5	-0.92332	0.86915	0.86865	0.999923	6765	0	-0.92332
LmxM.20.1470.1	6	0.061613	0.19136	0.963339	1419	5	-0.56355	0.90521	0.90491	0.999923	7040	0	-0.56355
LmxM.29.1860.1	6	0.06166	0.19147	0.963339	1420	5	-0.57683	0.58993	0.58914	0.999923	4514	0	-0.57683
LmxM.06.0790.1	6	0.061681	0.19152	0.963339	1421	4	-0.85902	0.65977	0.65873	0.999923	5059	0	-0.85902
LmxM.27.1940.1	6	0.061739	0.19166	0.963339	1422	4	-1.5452	0.095294	0.16268	0.999923	1057	2	-1.5452
LmxM.08.0510.1	6	0.061748	0.19167	0.963339	1423	5	-0.64183	0.96451	0.96405	0.999923	7547	0	-0.64183
LmxM.19.1160.1	5	0.061883	0.17846	0.950195	1424	4	-1.5062	0.27132	0.3045	0.999923	2288	1	-1.5062
LmxM.09.0650.1	5	0.061904	0.17853	0.950195	1425	2	0.19591	0.75169	0.75226	0.999923	5798	0	0.19591
LmxM.18.1370.1	6	0.061991	0.19229	0.965212	1426	3	-0.70889	0.55993	0.55913	0.999923	4276	1	-0.70889
LmxM.25.1130.1	3	0.062047	0.14533	0.937457	1427	3	-0.695	0.93795	0.93765	0.999923	7307	0	-0.695
LmxM.29.3450.1	5	0.062055	0.17888	0.950195	1428	1	1.2001	0.13126	0.20795	0.999923	1379	1	1.2001
LmxM.19.0260.1	6	0.062346	0.19323	0.966249	1429	4	-1.1008	0.92188	0.92156	0.999923	7171	0	-1.1008
LmxM.30.2770.1	6	0.062346	0.19323	0.966249	1430	5	-1.4774	0.94545	0.94492	0.999923	7358	0	-1.4774
LmxM.29.0490.1	6	0.062346	0.19323	0.966249	1431	3	-0.21386	0.63619	0.63543	0.999923	4894	0	-0.21386
LmxM.24.1905.1	6	0.062346	0.19323	0.966249	1432	4	-1.3461	0.61238	0.61157	0.999923	4711	0	-1.3461
LmxM.27.2280.1	1	0.062786	0.062566	0.807104	1433	1	-3.3525	0.93721	0.93741	0.999923	7303	0	-3.3525
LmxM.31.3640.1	6	0.062822	0.19446	0.967225	1434	5	-1.7545	0.92066	0.92036	0.999923	7163	0	-1.7545
LmxM.34.0240.1	1	0.06285	0.062636	0.807104	1435	1	-3.3057	0.93715	0.93734	0.999923	7300	0	-3.3057
LmxM.26.0350.1	6	0.062862	0.19457	0.967225	1436	5	-0.48503	0.95793	0.95738	0.999923	7487	0	-0.48503
LmxM.31.1700.1	6	0.062891	0.19466	0.967225	1437	5	-1.364	0.8723	0.87178	0.999923	6780	0	-1.364
LmxM.25.1820.1	6	0.063008	0.19496	0.967225	1438	2	1.3784	0.030882	0.07411	0.999923	507	3	1.3784
LmxM.12.0090.1	6	0.063008	0.19496	0.967225	1439	1	0.78206	0.19789	0.28421	0.999923	1859	1	0.78206
LmxM.28.1080.1	6	0.063023	0.195	0.967225	1440	5	-0.81293	0.67061	0.66968	0.999923	5147	0	-0.81293
LmxM.27.0320.1	1	0.063067	0.062848	0.807104	1441	1	-3.3554	0.93693	0.93714	0.999923	7298	0	-3.3554
LmxM.29.1205.1	6	0.063078	0.19513	0.967225	1442	4	-0.052969	0.051985	0.10394	0.999923	671	1	-0.052969
LmxM.07.0480.1	6	0.06318	0.1954	0.967987	1443	3	0.060929	0.41723	0.43395	0.999923	3203	1	0.060929
LmxM.24.0910.1	5	0.063201	0.18133	0.95107	1444	3	-1.769	0.25044	0.2892	0.999923	2180	1	-1.769
LmxM.30.3100.1	5	0.063237	0.18141	0.95107	1445	3	-1.6976	0.34513	0.3612	0.999923	2726	1	-1.6976
LmxM.32.1690.1	5	0.063644	0.18233	0.95107	1446	4	-1.1674	0.90443	0.90492	0.999923	7034	0	-1.1674
LmxM.12.1260.1	6	0.063672	0.19661	0.970742	1447	5	-0.90783	0.95865	0.95809	0.999923	7495	0	-0.90783
LmxM.33.2660.1	6	0.063952	0.19732	0.970742	1448	4	-0.98397	0.85967	0.85906	0.999923	6678	0	-0.98397
LmxM.34.5320.1	6	0.063952	0.19732	0.970742	1449	3	0.057216	0.32579	0.36655	0.999923	2606	1	0.057216
LmxM.30.2550.1	6	0.064058	0.19758	0.970742	1450	5	-1.0842	0.95706	0.95651	0.999923	7478	0	-1.0842
LmxM.15.0100.1	6	0.064072	0.19761	0.970742	1451	5	-0.95977	0.95176	0.95123	0.999923	7426	0	-0.95977
LmxM.08_29.0430.1	6	0.064077	0.19763	0.970742	1452	4	-1.1684	0.66033	0.65929	0.999923	5062	0	-1.1684
LmxM.21.0055.1	2	0.064092	0.11226	0.913263	1453	2	-1.4223	0.93591	0.9362	0.999923	7289	0	-1.4223
LmxM.05.0870.1	6	0.0641	0.19767	0.970742	1454	4	-2.4626	0.28028	0.33599	0.999923	2344	1	-2.4626
LmxM.22.0890.1	6	0.0641	0.19767	0.970742	1455	3	-1.0915	0.19636	0.28329	0.999923	1850	1	-1.0915
LmxM.08_29.0450.1	6	0.0641	0.19767	0.970742	1456	4	-0.9766	0.40817	0.42692	0.999923	3129	1	-0.9766
LmxM.34.5100.1	3	0.064131	0.14966	0.938577	1457	3	-1.8005	0.93587	0.93563	0.999923	7288	0	-1.8005
LmxM.13.0120.1	3	0.064445	0.15032	0.938577	1458	3	-1.677	0.93555	0.93527	0.999923	7286	0	-1.677
LmxM.08_29.1430.1	6	0.064565	0.19889	0.971571	1459	4	-1.0724	0.76884	0.76799	0.999923	5933	0	-1.0724
LmxM.27.0770.1	6	0.064592	0.19894	0.971571	1460	3	0.30628	0.72972	0.72891	0.999923	5622	0	0.30628
LmxM.31.3850.1	6	0.064729	0.19928	0.971571	1461	4	-1.3461	0.88709	0.88657	0.999923	6898	0	-1.3461
LmxM.36.4550.1	4	0.06478	0.1792	0.950195	1462	1	1.1971	0.552	0.55202	0.999923	4214	0	1.1971
LmxM.25.0530.1	6	0.064859	0.19959	0.971571	1463	5	-1.3981	0.43289	0.44631	0.999923	3315	1	-1.3981
LmxM.07.1140.1	6	0.064882	0.19966	0.971571	1464	4	-0.89455	0.96679	0.96635	0.999923	7565	0	-0.89455
Non-target-24	5	0.065182	0.18552	0.960419	1465	3	-1.4883	0.93245	0.93271	0.999923	7257	0	-1.4883
LmxM.05.0600.1	6	0.065374	0.20091	0.971571	1466	4	-0.23273	0.66578	0.66474	0.999923	5111	0	-0.23273
LmxM.33.2210.1	4	0.06554	0.18043	0.950255	1467	2	-0.762	0.36021	0.36284	0.999923	2816	1	-0.762
LmxM.31.2360.1	6	0.065548	0.20133	0.971571	1468	3	0.25789	0.1632	0.25382	0.999923	1636	1	0.25789
LmxM.33.3240.1	6	0.065548	0.20133	0.971571	1469	3	-0.48458	0.55714	0.55631	0.999923	4253	1	-0.48458
LmxM.25.0810.1	6	0.065548	0.20133	0.971571	1470	4	-0.20746	0.059036	0.11354	0.999923	737	2	-0.20746
LmxM.36.3120.1	6	0.065548	0.20133	0.971571	1471	4	-0.55697	0.96979	0.96936	0.999923	7586	0	-0.55697
LmxM.31.2440.1	6	0.06556	0.20137	0.971571	1472	3	0.21611	0.02339	0.057754	0.983722	422	1	0.21611
LmxM.18.1250.1	6	0.065565	0.20138	0.971571	1473	5	-0.8197	0.84911	0.84832	0.999923	6597	0	-0.8197
LmxM.30.1370.1	6	0.065599	0.20147	0.971571	1474	3	-0.59993	0.43232	0.44585	0.999923	3311	1	-0.59993
Non-target-131	5	0.065723	0.18665	0.961183	1475	3	-1.4022	0.48903	0.48925	0.999923	3700	1	-1.4022
Non-target-101	5	0.065826	0.18688	0.961183	1476	3	-1.3677	0.74887	0.74947	0.999923	5768	0	-1.3677
LmxM.26.2310.1	4	0.066044	0.18125	0.95107	1477	1	1.9196	0.013807	0.030781	0.824742	308	2	1.9196
LmxM.29.2800.1	6	0.066161	0.20289	0.971571	1478	3	-0.57699	0.67748	0.67659	0.999923	5201	0	-0.57699
LmxM.25.0480.1	6	0.066161	0.20289	0.971571	1479	3	-0.42752	0.80328	0.80226	0.999923	6233	0	-0.42752
LmxM.23.1730.1	6	0.066161	0.20289	0.971571	1480	3	0.25842	0.66039	0.65934	0.999923	5063	0	0.25842
LmxM.29.2630.1	6	0.066161	0.20289	0.971571	1481	2	1.3159	0.12924	0.20811	0.999923	1365	2	1.3159
LmxM.34.3000.1	3	0.066239	0.15415	0.938577	1482	1	0.46691	0.21161	0.21887	0.999923	1952	1	0.46691
LmxM.07.0290.1	4	0.066278	0.18165	0.95107	1483	3	-1.5708	0.63003	0.63006	0.999923	4834	0	-1.5708
LmxM.29.0660.1	5	0.066301	0.18789	0.962033	1484	4	-0.62436	0.91861	0.91908	0.999923	7151	0	-0.62436
LmxM.18.0390.1	6	0.066324	0.20328	0.971571	1485	3	-0.86805	0.39204	0.41468	0.999923	3029	1	-0.86805
LmxM.03.0220.1	3	0.066352	0.15437	0.938577	1486	2	-1.8713	0.85396	0.85367	0.999923	6638	0	-1.8713
LmxM.19.0295.1	6	0.066454	0.20356	0.971571	1487	4	-1.3402	0.97579	0.97546	0.999923	7643	0	-1.3402
LmxM.21.0600.1	6	0.06649	0.20366	0.971571	1488	3	-0.64456	0.15618	0.24437	0.999923	1566	2	-0.64456
LmxM.36.1840.1	6	0.066503	0.20371	0.971571	1489	4	-1.3133	0.56884	0.56806	0.999923	4335	0	-1.3133
LmxM.26.2570.1	6	0.066592	0.20392	0.971571	1490	3	-0.51849	0.46509	0.47268	0.999923	3526	1	-0.51849
LmxM.24.1000.1	6	0.06683	0.20444	0.971571	1491	5	-0.39667	0.12823	0.2067	0.999923	1359	1	-0.39667
LmxM.36.1060.1	6	0.066875	0.20456	0.971571	1492	4	-1.1516	0.3717	0.39941	0.999923	2893	1	-1.1516
LmxM.14.0250.1	6	0.066888	0.20459	0.971571	1493	3	0.20764	0.136	0.21715	0.999923	1413	1	0.20764
LmxM.36.4270.1	5	0.066947	0.18924	0.96273	1494	3	-1.5264	0.85359	0.85377	0.999923	6633	0	-1.5264
LmxM.28.2900.1	6	0.066973	0.2048	0.971571	1495	5	-0.8777	0.6857	0.68482	0.999923	5276	0	-0.8777
LmxM.16.0480.1	2	0.067018	0.11708	0.913263	1496	2	-2.1975	0.86022	0.86068	0.999923	6685	0	-2.1975
LmxM.33.0370.1	6	0.067117	0.20515	0.971571	1497	2	0.14351	0.60289	0.60217	0.999923	4621	0	0.14351
LmxM.05.0400.1	6	0.067117	0.20515	0.971571	1498	3	-0.44834	0.099685	0.1685	0.999923	1093	2	-0.44834
LmxM.05.0220.1	6	0.067141	0.20521	0.971571	1499	3	-0.0014667	0.58663	0.5859	0.999923	4478	0	-0.0014667
LmxM.31.1360.1	6	0.067141	0.20521	0.971571	1500	2	0.79042	0.076152	0.13683	0.999923	877	2	0.79042
LmxM.24.1840.1	3	0.067269	0.1563	0.938577	1501	2	-1.9225	0.8366	0.83629	0.999923	6496	0	-1.9225
LmxM.20.1600.1	6	0.067278	0.20551	0.971571	1502	4	-0.88291	0.7633	0.76235	0.999923	5882	0	-0.88291
LmxM.25.1570.1	6	0.067357	0.20567	0.971571	1503	4	-0.97537	0.75776	0.75677	0.999923	5833	0	-0.97537
LmxM.24.0761.1	3	0.067577	0.15695	0.938577	1504	3	-1.1927	0.93242	0.93211	0.999923	7256	0	-1.1927
LmxM.30.0851.1	3	0.067586	0.15697	0.938577	1505	2	-1.9372	0.20505	0.21314	0.999923	1907	1	-1.9372
LmxM.27.2470.1	3	0.067596	0.15699	0.938577	1506	3	-0.81318	0.9324	0.93209	0.999923	7255	0	-0.81318
LmxM.20.0031.1	6	0.067619	0.20627	0.971571	1507	3	0.058488	0.089346	0.15453	0.999923	998	2	0.058488
LmxM.32.2620.1	6	0.067634	0.2063	0.971571	1508	5	-0.42029	0.98036	0.98016	0.999923	7697	0	-0.42029
LmxM.32.0500.1	3	0.067685	0.15719	0.938577	1509	3	-1.1957	0.93232	0.93199	0.999923	7254	0	-1.1957
LmxM.32.1355.1	3	0.067736	0.15729	0.938577	1510	3	-1.1878	0.93226	0.93195	0.999923	7253	0	-1.1878
Non-target-157	5	0.067749	0.19089	0.962936	1511	1	1.1099	0.25156	0.28997	0.999923	2188	1	1.1099
Non-target-32	5	0.067794	0.19098	0.962936	1512	4	-1.4435	0.30022	0.32631	0.999923	2460	1	-1.4435
LmxM.20.1020.1	6	0.067841	0.20678	0.971571	1513	4	-1.1122	0.29175	0.34338	0.999923	2418	1	-1.1122
LmxM.26.0260.1	6	0.067871	0.20684	0.971571	1514	4	-1.2602	0.85357	0.85287	0.999923	6632	0	-1.2602
LmxM.12.0590.1	6	0.067995	0.20715	0.971571	1515	4	-0.35859	0.68675	0.68584	0.999923	5286	0	-0.35859
LmxM.26.2460.1	6	0.068059	0.20728	0.971571	1516	4	-1.2002	0.34586	0.38078	0.999923	2735	1	-1.2002
LmxM.34.4470.1	6	0.068089	0.20736	0.971571	1517	4	-0.9309	0.45249	0.46227	0.999923	3439	1	-0.9309
LmxM.27.2590.1	6	0.068154	0.20752	0.971571	1518	1	0.86568	0.50504	0.50743	0.999923	3814	1	0.86568
LmxM.30.1830.1	6	0.068174	0.20757	0.971571	1519	4	-1.3832	0.97198	0.97165	0.999923	7610	0	-1.3832
LmxM.10.1200.1	6	0.068369	0.20804	0.971571	1520	5	-0.90679	0.67748	0.67659	0.999923	5205	0	-0.90679
LmxM.31.3840.1	2	0.068381	0.11927	0.913263	1521	2	-1.4129	0.93162	0.93196	0.999923	7249	0	-1.4129
LmxM.22.1000.1	6	0.068436	0.2082	0.971571	1522	4	-0.25445	0.62853	0.62783	0.999923	4828	0	-0.25445
LmxM.36.5250.1	9	0.068531	0.24006	0.987644	1523	7	-0.55615	0.33081	0.4576	0.999923	2643	1	-0.55615
LmxM.33.0880.1	6	0.06855	0.20848	0.971571	1524	4	-1.3179	0.47566	0.48158	0.999923	3591	1	-1.3179
LmxM.30.2590.1	6	0.068805	0.20909	0.971571	1525	5	-0.70815	0.64271	0.64189	0.999923	4931	0	-0.70815
LmxM.09.1230.1	6	0.068805	0.20909	0.971571	1526	3	-0.20565	0.9507	0.95022	0.999923	7414	0	-0.20565
LmxM.24.1100.1	6	0.068836	0.20918	0.971571	1527	4	-1.0577	0.33141	0.37063	0.999923	2648	1	-1.0577
LmxM.36.6780.1	6	0.06913	0.20984	0.971571	1528	4	-1.1125	0.74383	0.74303	0.999923	5738	0	-1.1125
LmxM.04.1090.1	6	0.069136	0.20986	0.971571	1529	4	-1.2168	0.69419	0.69337	0.999923	5354	0	-1.2168
Non-target-67	5	0.069139	0.19376	0.967225	1530	3	-1.2877	0.71306	0.71359	0.999923	5502	0	-1.2877
LmxM.13.1640.1	3	0.069238	0.16029	0.938577	1531	3	-0.80078	0.93076	0.93038	0.999923	7241	0	-0.80078
LmxM.19.0230.1	6	0.069247	0.21015	0.971571	1532	5	-0.8578	0.97696	0.97669	0.999923	7647	0	-0.8578
LmxM.19.0310.1	3	0.069264	0.16035	0.938577	1533	3	-0.82735	0.93074	0.93036	0.999923	7240	0	-0.82735
LmxM.34.3560.1	6	0.069362	0.21046	0.971571	1534	2	1.0878	0.37937	0.40516	0.999923	2945	1	1.0878
LmxM.22.0450.1	6	0.069426	0.21059	0.971571	1535	4	-0.81575	0.1518	0.23836	0.999923	1533	2	-0.81575
LmxM.28.0710.1	6	0.06979	0.21145	0.971571	1536	4	-1.5651	0.69072	0.68984	0.999923	5323	0	-1.5651
LmxM.25.2010.1	6	0.069851	0.2116	0.971571	1537	4	-1.0162	0.25027	0.31656	0.999923	2177	1	-1.0162
LmxM.24.0170.1	6	0.069901	0.21171	0.971571	1538	5	-1.2346	0.16624	0.258	0.999923	1668	1	-1.2346
LmxM.31.1780.1	6	0.069972	0.21185	0.971571	1539	5	-1.1448	0.93404	0.93349	0.999923	7271	0	-1.1448
LmxM.27.1130.1	6	0.069972	0.21185	0.971571	1540	4	-1.207	0.58368	0.58304	0.999923	4450	0	-1.207
LmxM.09.0750.1	6	0.070033	0.21201	0.971571	1541	3	-0.33757	0.82949	0.82875	0.999923	6434	0	-0.33757
LmxM.25.0670.1	6	0.070033	0.21201	0.971571	1542	2	0.27852	0.74819	0.74734	0.999923	5766	0	0.27852
LmxM.21.1190.1	6	0.070033	0.21201	0.971571	1543	3	-0.046082	0.8649	0.86429	0.999923	6727	0	-0.046082
LmxM.08.0380.1	6	0.070033	0.21201	0.971571	1544	3	-0.53697	0.7361	0.73532	0.999923	5675	0	-0.53697
LmxM.06.1110.1	6	0.070033	0.21201	0.971571	1545	3	0.075223	0.37347	0.40073	0.999923	2907	1	0.075223
LmxM.36.3330.1	6	0.070033	0.21201	0.971571	1546	3	-0.24092	0.15953	0.24887	0.999923	1601	2	-0.24092
LmxM.11.1000.1	6	0.070113	0.21219	0.971571	1547	4	-1.0466	0.95681	0.95625	0.999923	7475	0	-1.0466
LmxM.34.0380.1	2	0.070151	0.12208	0.913263	1548	2	-2.7744	0.8348	0.83516	0.999923	6481	0	-2.7744
LmxM.36.0780.1	6	0.070213	0.21241	0.971571	1549	5	-0.94904	0.40896	0.42752	0.999923	3139	1	-0.94904
LmxM.20.0770.1	6	0.070275	0.21258	0.971571	1550	5	-1.1617	0.90776	0.90745	0.999923	7065	0	-1.1617
LmxM.32.2840.1	4	0.07039	0.18843	0.962033	1551	3	-1.5458	0.9361	0.93619	0.999923	7294	0	-1.5458
LmxM.30.0450.1	3	0.07046	0.16275	0.938577	1552	3	-1.6416	0.92954	0.92918	0.999923	7233	0	-1.6416
Non-target-79	5	0.070464	0.19653	0.970742	1553	4	-0.97986	0.86663	0.86712	0.999923	6741	0	-0.97986
LmxM.16.0420.1	6	0.070468	0.21304	0.971571	1554	4	-1.1762	0.73972	0.7389	0.999923	5706	0	-1.1762
LmxM.30.2620.1	6	0.070512	0.21315	0.971571	1555	4	-1.1416	0.077688	0.13887	0.999923	884	2	-1.1416
LmxM.30.0210.1-LmxM.30.0211.1	6	0.070537	0.21321	0.971571	1556	5	-0.88861	0.9595	0.95894	0.999923	7499	0	-0.88861
LmxM.36.4480.1	6	0.070563	0.21328	0.971571	1557	5	-0.63447	0.13355	0.2138	0.999923	1394	1	-0.63447
LmxM.08.0300.1	5	0.070563	0.19673	0.970742	1558	3	-0.075495	0.7984	0.79895	0.999923	6193	0	-0.075495
LmxM.18.1540.1	6	0.070589	0.21334	0.971571	1559	5	-0.59307	0.81068	0.80975	0.999923	6297	0	-0.59307
LmxM.14.1280.1	6	0.070657	0.21349	0.971571	1560	3	-0.49273	0.47368	0.47986	0.999923	3578	1	-0.49273
LmxM.25.2020.1	6	0.070677	0.21355	0.971571	1561	5	-1.835	0.90698	0.90671	0.999923	7058	0	-1.835
LmxM.08_29.0220.1	6	0.070695	0.21359	0.971571	1562	5	-1.159	0.83271	0.83191	0.999923	6462	0	-1.159
LmxM.31.0640.1	6	0.070723	0.21366	0.971571	1563	5	-1.359	0.11473	0.18868	0.999923	1232	1	-1.359
LmxM.34.2125.1	4	0.070757	0.18904	0.962318	1564	3	-1.0475	0.7867	0.78644	0.999923	6096	0	-1.0475
LmxM.34.3050.1	6	0.070867	0.21398	0.971571	1565	4	-1.0429	0.42761	0.44225	0.999923	3277	1	-1.0429
LmxM.08_29.0900.1	6	0.070867	0.21398	0.971571	1566	3	-1.1422	0.16346	0.25418	0.999923	1638	1	-1.1422
LmxM.30.2650.1	6	0.070867	0.21398	0.971571	1567	4	-0.44123	0.91306	0.91277	0.999923	7113	0	-0.44123
LmxM.26.0860.1	6	0.070867	0.21398	0.971571	1568	2	0.74874	0.23235	0.30518	0.999923	2058	1	0.74874
LmxM.21.1660.1	3	0.070957	0.16366	0.938577	1569	3	-2.3179	0.87798	0.87766	0.999923	6830	0	-2.3179
LmxM.19.1485.1	1	0.070967	0.070738	0.833148	1570	1	-4.3875	0.92903	0.9294	0.999923	7225	0	-4.3875
LmxM.28.0550.1	6	0.070971	0.21422	0.971571	1571	4	-1.0397	0.23824	0.30889	0.999923	2093	1	-1.0397
LmxM.25.0710.1	6	0.071089	0.21454	0.971571	1572	5	-1.0827	0.86069	0.86006	0.999923	6689	0	-1.0827
LmxM.08_29.0440.1	6	0.071117	0.21462	0.971571	1573	5	-0.3654	0.96114	0.96065	0.999923	7518	0	-0.3654
LmxM.32.2530.1	6	0.071152	0.2147	0.971571	1574	5	-0.51757	0.97186	0.97155	0.999923	7608	0	-0.51757
LmxM.28.0825.1	5	0.071155	0.19797	0.971571	1575	4	-0.84317	0.80961	0.8102	0.999923	6288	0	-0.84317
LmxM.05.0770.1	6	0.071187	0.21479	0.971571	1576	4	-0.12093	0.72223	0.72147	0.999923	5568	0	-0.12093
LmxM.22.1660.1	6	0.071252	0.21493	0.971571	1577	4	-0.93251	0.17372	0.26783	0.999923	1729	1	-0.93251
LmxM.20.0700.1	6	0.071279	0.21498	0.971571	1578	4	-1.0545	0.30522	0.35251	0.999923	2488	1	-1.0545
LmxM.27.0090.1	6	0.071412	0.21531	0.971571	1579	4	-1.0394	0.74853	0.7477	0.999923	5767	0	-1.0394
LmxM.08.0870.1	3	0.071446	0.16467	0.938577	1580	3	-0.28941	0.92855	0.92824	0.999923	7224	0	-0.28941
LmxM.15.0830.1	6	0.071453	0.21542	0.971571	1581	5	-0.61774	0.96697	0.96652	0.999923	7567	0	-0.61774
LmxM.09.1030.1	6	0.071506	0.21555	0.971571	1582	5	-1.0069	0.78419	0.7833	0.999923	6071	0	-1.0069
LmxM.12.0905.1	1	0.071516	0.071251	0.833148	1583	1	-2.9242	0.92848	0.92887	0.999923	7223	0	-2.9242
LmxM.36.5140.1	6	0.071528	0.2156	0.971571	1584	5	-0.99512	0.97162	0.97129	0.999923	7602	0	-0.99512
LmxM.05.0810.1	3	0.071558	0.16491	0.938577	1585	2	-1.7862	0.85008	0.84979	0.999923	6607	0	-1.7862
LmxM.23.0330.1	2	0.071605	0.12444	0.913263	1586	2	-2.5152	0.86369	0.86411	0.999923	6715	0	-2.5152
LmxM.29.3490.1	3	0.071631	0.16506	0.938577	1587	2	-2.0016	0.20564	0.21366	0.999923	1912	1	-2.0016
LmxM.27.1920.1	6	0.071742	0.21608	0.971571	1588	3	-0.1461	0.91795	0.91767	0.999923	7148	0	-0.1461
LmxM.11.1360.1	6	0.071754	0.2161	0.971571	1589	5	-0.83884	0.7601	0.75913	0.999923	5854	0	-0.83884
LmxM.22.1400.1	6	0.071836	0.21634	0.971571	1590	2	0.89788	0.40529	0.42474	0.999923	3101	1	0.89788
LmxM.22.1440.1	6	0.071836	0.21634	0.971571	1591	3	0.55044	0.15417	0.24161	0.999923	1553	2	0.55044
LmxM.18.0230.1	6	0.071836	0.21634	0.971571	1592	3	0.031968	0.28278	0.33754	0.999923	2357	1	0.031968
LmxM.14.0840.1	6	0.071843	0.21636	0.971571	1593	5	-0.40952	0.36658	0.39563	0.999923	2861	1	-0.40952
LmxM.21.1100.1	6	0.072021	0.21679	0.971571	1594	5	-1.4066	0.71285	0.71207	0.999923	5499	0	-1.4066
LmxM.18.0200.1	6	0.072063	0.2169	0.971571	1595	4	-1.0318	0.32877	0.36868	0.999923	2630	1	-1.0318
LmxM.19.0950.1	6	0.072289	0.21743	0.971571	1596	4	-1.1696	0.71517	0.71438	0.999923	5518	0	-1.1696
LmxM.01.0720.1	6	0.07234	0.21755	0.971571	1597	5	-1.4545	0.75816	0.7572	0.999923	5837	0	-1.4545
LmxM.28.0560.1	5	0.072433	0.20071	0.971571	1598	4	-1.5398	0.90339	0.90391	0.999923	7029	0	-1.5398
LmxM.34.4850.1	6	0.072513	0.21795	0.971571	1599	3	0.2513	0.37668	0.40315	0.999923	2930	1	0.2513
LmxM.02.0280.1	5	0.072551	0.20099	0.971571	1600	3	-0.97724	0.78104	0.78151	0.999923	6043	0	-0.97724
LmxM.27.0290.1	2	0.072595	0.12613	0.913263	1601	2	-1.324	0.9274	0.92777	0.999923	7216	0	-1.324
LmxM.07.0910.1	6	0.07261	0.21818	0.971571	1602	5	-0.53143	0.57398	0.57334	0.999923	4387	0	-0.53143
LmxM.16.0780.1	6	0.072628	0.21823	0.971571	1603	3	-0.52404	0.75648	0.75549	0.999923	5826	0	-0.52404
LmxM.29.1920.1	6	0.072628	0.21823	0.971571	1604	3	-0.25869	0.45997	0.46842	0.999923	3489	1	-0.25869
LmxM.29.0840.1	6	0.072795	0.21866	0.971571	1605	5	-1.8891	0.93066	0.93017	0.999923	7238	0	-1.8891
LmxM.08_29.0700.1	6	0.072812	0.2187	0.971571	1606	3	-0.49909	0.44699	0.4576	0.999923	3400	1	-0.49909
LmxM.11.1020.1	6	0.072878	0.21886	0.971571	1607	4	-0.98124	0.6346	0.63382	0.999923	4878	0	-0.98124
LmxM.34.2450.1	6	0.072942	0.21899	0.971571	1608	5	-0.43433	0.77925	0.77834	0.999923	6031	0	-0.43433
LmxM.25.0140.1	2	0.073033	0.12679	0.913263	1609	2	-2.2651	0.84151	0.84178	0.999923	6536	0	-2.2651
LmxM.01.0400.1	6	0.07306	0.2193	0.971571	1610	3	0.78049	0.12513	0.20253	0.999923	1330	2	0.78049
LmxM.08_29.0100.1	6	0.073179	0.21956	0.971571	1611	4	-1.2941	0.025118	0.061622	0.999443	437	1	-1.2941
LmxM.34.4360.1	4	0.073181	0.19308	0.966249	1612	3	-0.874	0.22205	0.24393	0.999923	2012	1	-0.874
LmxM.09.1350.1	3	0.07319	0.16827	0.938577	1613	3	-0.73786	0.92681	0.92652	0.999923	7212	0	-0.73786
LmxM.23.0310.1	6	0.073194	0.21959	0.971571	1614	5	-0.32494	0.97848	0.97823	0.999923	7671	0	-0.32494
LmxM.29.2340.1	6	0.073395	0.22004	0.971571	1615	2	0.47404	0.11349	0.18699	0.999923	1223	1	0.47404
LmxM.26.2300.1	6	0.073417	0.22009	0.971571	1616	5	-1.2166	0.34565	0.38064	0.999923	2733	1	-1.2166
LmxM.19.0700.1	6	0.073491	0.22029	0.971571	1617	4	-1.1097	0.69133	0.69047	0.999923	5332	0	-1.1097
LmxM.06.0950.1	6	0.073524	0.22038	0.971571	1618	4	-0.86375	0.048164	0.098682	0.999923	641	1	-0.86375
LmxM.33.3720.1	6	0.07371	0.22085	0.971817	1619	5	-1.2816	0.48393	0.48868	0.999923	3658	1	-1.2816
LmxM.20.0690.1	6	0.073978	0.22149	0.971817	1620	3	-0.36964	0.15869	0.24777	0.999923	1593	1	-0.36964
Non-target-91	5	0.073983	0.20393	0.971571	1621	2	0.4466	0.52825	0.52844	0.999923	4011	0	0.4466
LmxM.36.4310.1	6	0.073996	0.22154	0.971817	1622	3	0.1013	0.4778	0.48346	0.999923	3613	1	0.1013
LmxM.34.0690.1	6	0.073996	0.22154	0.971817	1623	4	-0.38692	0.49218	0.49591	0.999923	3718	1	-0.38692
LmxM.03.0850.1	6	0.073996	0.22154	0.971817	1624	3	-0.036933	0.70694	0.70617	0.999923	5442	0	-0.036933
LmxM.08_29.0590.1	6	0.074089	0.22177	0.971954	1625	5	-1.195	0.42597	0.44092	0.999923	3267	1	-1.195
LmxM.36.5790.1	4	0.074129	0.19458	0.967225	1626	1	0.45133	0.34552	0.34931	0.999923	2732	1	0.45133
LmxM.08_29.1000.1	6	0.07418	0.22198	0.971954	1627	5	-0.57209	0.96297	0.96249	0.999923	7537	0	-0.57209
LmxM.32.1980.1	6	0.074198	0.222	0.971954	1628	5	-0.56177	0.93136	0.93085	0.999923	7245	0	-0.56177
LmxM.14.1310.1-LmxM.14.1311.1	6	0.074541	0.22285	0.97208	1629	4	-0.20768	0.49358	0.49714	0.999923	3728	1	-0.20768
LmxM.31.0500.1	1	0.074558	0.074226	0.835036	1630	1	-3.0827	0.92544	0.92596	0.999923	7204	0	-3.0827
LmxM.15.0990.1	6	0.07459	0.22295	0.97208	1631	4	-1.9164	0.23861	0.30911	0.999923	2097	1	-1.9164
LmxM.36.0380.1	2	0.074725	0.12953	0.913263	1632	2	-1.3431	0.92527	0.92568	0.999923	7202	0	-1.3431
LmxM.07.1060.1	5	0.074734	0.20539	0.971571	1633	4	-1.6835	0.52414	0.52429	0.999923	3976	0	-1.6835
LmxM.31.2660.1	5	0.074734	0.20539	0.971571	1634	4	-2.4646	0.28344	0.31353	0.999923	2360	1	-2.4646
LmxM.32.2800.1	5	0.074734	0.20539	0.971571	1635	3	-2.4371	0.34541	0.3614	0.999923	2731	1	-2.4371
LmxM.29.3220.1	5	0.074734	0.20539	0.971571	1636	3	-1.1028	0.20864	0.25954	0.999923	1938	1	-1.1028
LmxM.31.3270.1	6	0.074822	0.22347	0.973093	1637	4	-1.4668	0.70384	0.70301	0.999923	5415	0	-1.4668
LmxM.05.0500.1-LmxM.05.0510.1-LmxM.05.0510b.1	6	0.075086	0.22413	0.974007	1638	5	-1.1815	0.72614	0.72538	0.999923	5598	0	-1.1815
LmxM.23.1480.1	5	0.075097	0.20611	0.971571	1639	4	-0.57007	0.95646	0.95655	0.999923	7471	0	-0.57007
LmxM.21.0140.1	6	0.075124	0.22422	0.974007	1640	4	-1.0726	0.94848	0.948	0.999923	7391	0	-1.0726
LmxM.07.0020.1	6	0.075185	0.22437	0.974007	1641	5	-0.51307	0.97048	0.9701	0.999923	7592	0	-0.51307
LmxM.34.3640.1	6	0.075424	0.22498	0.975686	1642	4	-0.98668	0.60025	0.59947	0.999923	4599	0	-0.98668
LmxM.19.0190.1	6	0.075434	0.22501	0.975686	1643	2	0.6165	0.84831	0.84753	0.999923	6590	0	0.6165
LmxM.27.0990.1	2	0.075482	0.13071	0.915645	1644	2	-3.4999	0.92452	0.92492	0.999923	7199	0	-3.4999
LmxM.25.0990.1	2	0.075482	0.13071	0.915645	1645	2	-2.0205	0.92452	0.92492	0.999923	7198	0	-2.0205
LmxM.26.1080.1	6	0.075588	0.22536	0.976279	1646	4	-1.0967	0.51284	0.51454	0.999923	3882	1	-1.0967
LmxM.06.0840.1	3	0.075636	0.17315	0.946769	1647	2	-3.0366	0.066239	0.097178	0.999923	792	1	-3.0366
LmxM.20.1550.1	3	0.075636	0.17315	0.946769	1648	2	-3.2685	0.8508	0.85053	0.999923	6612	0	-3.2685
LmxM.34.2120.1	3	0.075636	0.17315	0.946769	1649	2	-2.6234	0.28647	0.28773	0.999923	2380	1	-2.6234
LmxM.11.0210.1	6	0.075655	0.22551	0.976279	1650	5	-0.95189	0.86717	0.86657	0.999923	6748	0	-0.95189
LmxM.33.1000.1	6	0.075697	0.22564	0.976279	1651	4	-0.96772	0.73645	0.73563	0.999923	5678	0	-0.96772
LmxM.12.1120.1	6	0.075784	0.22584	0.97635	1652	5	-1.2573	0.11293	0.18626	0.999923	1221	1	-1.2573
LmxM.11.1030.1	5	0.075825	0.2076	0.971571	1653	3	-0.027707	0.899	0.89964	0.999923	6995	0	-0.027707
LmxM.13.0830.1	6	0.075849	0.22599	0.97635	1654	4	-0.99457	0.5614	0.56049	0.999923	4287	1	-0.99457
LmxM.26.0185.1	6	0.075867	0.22602	0.97635	1655	5	-0.7741	0.93421	0.93367	0.999923	7272	0	-0.7741
Non-target-129	5	0.075937	0.20781	0.971571	1656	1	0.64532	0.29231	0.32023	0.999923	2422	1	0.64532
LmxM.33.0420.1	6	0.075955	0.2262	0.976376	1657	4	-1.1034	0.74965	0.74884	0.999923	5775	0	-1.1034
LmxM.07.1150.1	6	0.075987	0.22627	0.976376	1658	5	-0.9677	0.95106	0.95058	0.999923	7416	0	-0.9677
LmxM.25.1220.1	5	0.076043	0.20804	0.971571	1659	3	-0.60956	0.10239	0.16886	0.999923	1112	2	-0.60956
LmxM.36.3450.1	6	0.076224	0.22685	0.977275	1660	2	0.20037	0.86339	0.86279	0.999923	6714	0	0.20037
LmxM.33.0380.1	6	0.076451	0.22733	0.977782	1661	5	-0.43394	0.95516	0.95463	0.999923	7451	0	-0.43394
LmxM.36.4720.1	6	0.076678	0.22789	0.977782	1662	3	-0.62814	0.90464	0.90434	0.999923	7038	0	-0.62814
LmxM.07.0790.1	6	0.076831	0.22824	0.977782	1663	2	0.21046	0.52625	0.52691	0.999923	3995	1	0.21046
LmxM.21.1320.1	4	0.076925	0.19914	0.971571	1664	3	-1.5142	0.86839	0.868	0.999923	6757	0	-1.5142
LmxM.30.2520.1	6	0.076948	0.2285	0.977782	1665	3	-0.80353	0.91546	0.91517	0.999923	7129	0	-0.80353
LmxM.26.0660.1	6	0.077013	0.22863	0.977782	1666	2	0.72354	0.75406	0.7531	0.999923	5814	0	0.72354
LmxM.27.1180.1	6	0.077013	0.22863	0.977782	1667	4	-0.64615	0.0084168	0.023353	0.712297	239	2	-0.64615
LmxM.20.0870.1	6	0.077013	0.22863	0.977782	1668	4	-1.2028	0.70821	0.70742	0.999923	5453	0	-1.2028
LmxM.05.0750.1	6	0.077013	0.22863	0.977782	1669	3	0.23905	0.80724	0.80624	0.999923	6269	0	0.23905
LmxM.34.2520.1	6	0.077029	0.22867	0.977782	1670	5	-0.9827	0.78771	0.78678	0.999923	6111	0	-0.9827
LmxM.25.0400.1	2	0.077115	0.1333	0.916188	1671	1	-1.1523	0.34271	0.34305	0.999923	2707	0	-1.1523
LmxM.17.0080.1-LmxM.17.0081.1-LmxM.17.0082.1-LmxM.17.0083.1-LmxM.17.0085.1	2	0.077115	0.1333	0.916188	1672	1	-2.0973	0.31834	0.31851	0.999923	2562	0	-2.0973
LmxM.30.2830.1	6	0.077127	0.2289	0.977782	1673	3	-0.47421	0.684	0.6832	0.999923	5258	0	-0.47421
LmxM.06.1170.1	2	0.077227	0.1335	0.916188	1674	2	-1.3608	0.92277	0.92312	0.999923	7185	0	-1.3608
LmxM.26.1950.1	6	0.077238	0.22918	0.977782	1675	4	-1.0224	0.58464	0.58395	0.999923	4461	0	-1.0224
LmxM.07.1030.1	3	0.077248	0.17636	0.947625	1676	3	-0.68427	0.92275	0.92242	0.999923	7184	0	-0.68427
LmxM.29.1730.1	3	0.077374	0.1766	0.947625	1677	3	-0.89245	0.92263	0.92229	0.999923	7181	0	-0.89245
LmxM.17.0070.1	2	0.077383	0.13374	0.916188	1678	2	-1.2794	0.92262	0.92295	0.999923	7180	0	-1.2794
LmxM.21.0220.1	5	0.077407	0.21086	0.971571	1679	4	-1.4261	0.81447	0.81507	0.999923	6331	0	-1.4261
LmxM.17.0370.1	6	0.077638	0.23007	0.977782	1680	5	-0.32248	0.96428	0.96382	0.999923	7543	0	-0.32248
LmxM.36.0110.1	6	0.077864	0.23059	0.977782	1681	5	-0.73578	0.97845	0.97821	0.999923	7669	0	-0.73578
LmxM.03.0500.1	6	0.077874	0.23062	0.977782	1682	4	-0.81329	0.27911	0.33523	0.999923	2338	1	-0.81329
LmxM.36.2580.1	6	0.078017	0.23095	0.977782	1683	3	-0.21158	0.84652	0.84572	0.999923	6572	0	-0.21158
LmxM.23.0950.1	6	0.078017	0.23095	0.977782	1684	4	-0.35695	0.58781	0.5871	0.999923	4494	0	-0.35695
LmxM.29.2080.1	6	0.078071	0.23108	0.977782	1685	5	-0.45896	0.69834	0.69749	0.999923	5382	0	-0.45896
LmxM.23.1700.1	5	0.078118	0.21234	0.971571	1686	4	-0.60642	0.9392	0.93932	0.999923	7315	0	-0.60642
LmxM.34.4050.1	6	0.078293	0.23162	0.977782	1687	3	-0.94511	0.47592	0.48184	0.999923	3595	1	-0.94511
LmxM.31.1300.1	6	0.078293	0.23162	0.977782	1688	4	-1.2921	0.41996	0.43608	0.999923	3225	1	-1.2921
LmxM.36.4020.1	6	0.078293	0.23162	0.977782	1689	5	-1.8601	0.354	0.38657	0.999923	2782	1	-1.8601
LmxM.33.0590.1	6	0.078293	0.23162	0.977782	1690	3	-1.3041	0.16984	0.26262	0.999923	1700	2	-1.3041
LmxM.08_29.1210.1	6	0.078293	0.23162	0.977782	1691	4	-1.5153	0.10289	0.17283	0.999923	1121	1	-1.5153
LmxM.30.0370.1	6	0.078293	0.23162	0.977782	1692	4	-1.2286	0.20855	0.2907	0.999923	1937	1	-1.2286
LmxM.19.1520.1	6	0.078293	0.23162	0.977782	1693	4	-1.8997	0.36721	0.39612	0.999923	2867	1	-1.8997
LmxM.31.2900.1	6	0.078293	0.23162	0.977782	1694	4	-1.2838	0.43337	0.44667	0.999923	3318	1	-1.2838
LmxM.27.2140.1	6	0.078305	0.23165	0.977782	1695	2	1.0786	0.050783	0.10225	0.999923	658	2	1.0786
LmxM.36.4000.1	2	0.078367	0.13533	0.918967	1696	1	-1.471	0.48413	0.48454	0.999923	3662	0	-1.471
LmxM.08_29.0480partial.1	2	0.078396	0.1354	0.918967	1697	2	-1.2294	0.9216	0.92191	0.999923	7170	0	-1.2294
LmxM.30.0810.1	6	0.07843	0.23192	0.978308	1698	5	-0.41511	0.80817	0.80718	0.999923	6276	0	-0.41511
LmxM.36.6890.1	6	0.07859	0.23225	0.978308	1699	2	0.90567	0.62234	0.62168	0.999923	4787	0	0.90567
LmxM.25.2260.1	3	0.078676	0.17923	0.950195	1700	2	-1.7801	0.47184	0.47156	0.999923	3567	0	-1.7801
LmxM.14.1250.1	3	0.078747	0.17938	0.950195	1701	2	-1.7353	0.20056	0.20921	0.999923	1875	1	-1.7353
Non-target-146	5	0.078787	0.21375	0.971571	1702	3	-1.3963	0.42599	0.42994	0.999923	3268	1	-1.3963
LmxM.14.1000.1	5	0.078873	0.21393	0.971571	1703	3	-0.23279	0.67264	0.67281	0.999923	5158	0	-0.23279
LmxM.29.1770.1	1	0.078981	0.078714	0.844766	1704	1	-4.2432	0.92102	0.92164	0.999923	7167	0	-4.2432
LmxM.10.0320.1	6	0.079018	0.23328	0.978308	1705	5	-0.16241	0.86266	0.86207	0.999923	6708	0	-0.16241
LmxM.02.0740.1	6	0.07902	0.23329	0.978308	1706	3	-0.19746	0.51695	0.51832	0.999923	3919	1	-0.19746
LmxM.30.0770.1-LmxM.30.0850.1	2	0.079274	0.13683	0.923577	1707	1	-2.4301	0.6962	0.69716	0.999923	5369	0	-2.4301
LmxM.07.0040.1	2	0.079274	0.13683	0.923577	1708	2	-2.5757	0.81169	0.81216	0.999923	6307	0	-2.5757
LmxM.30.2850.1	3	0.079293	0.18044	0.950255	1709	2	-1.5008	0.52939	0.52915	0.999923	4019	0	-1.5008
LmxM.21.1130.1	6	0.079361	0.23407	0.978308	1710	5	-0.85461	0.87569	0.87528	0.999923	6814	0	-0.85461
LmxM.18.1360.1	6	0.07939	0.23414	0.978308	1711	3	-0.38322	0.08893	0.15397	0.999923	994	2	-0.38322
LmxM.25.2080.1	6	0.079407	0.23418	0.978308	1712	5	-1.8076	0.72302	0.72228	0.999923	5574	0	-1.8076
LmxM.33.2110.1	6	0.079407	0.23418	0.978308	1713	4	-1.6239	0.46162	0.4698	0.999923	3499	1	-1.6239
LmxM.25.1690.1	6	0.079407	0.23418	0.978308	1714	4	-1.4758	0.47485	0.48088	0.999923	3587	1	-1.4758
LmxM.29.2160.1	6	0.079407	0.23418	0.978308	1715	4	-1.2297	0.31299	0.3578	0.999923	2525	1	-1.2297
LmxM.11.0930.1	6	0.079407	0.23418	0.978308	1716	4	-1.6126	0.53141	0.53178	0.999923	4048	1	-1.6126
LmxM.28.2360.1	6	0.079407	0.23418	0.978308	1717	4	-1.5494	0.8184	0.81757	0.999923	6363	0	-1.5494
LmxM.11.1050.1	6	0.079407	0.23418	0.978308	1718	4	-2.0323	0.94917	0.94871	0.999923	7398	0	-2.0323
LmxM.34.3500.1	6	0.079419	0.2342	0.978308	1719	5	-0.82103	0.89292	0.89239	0.999923	6948	0	-0.82103
LmxM.31.3300.1	5	0.079561	0.21531	0.971571	1720	4	-0.55455	0.47521	0.47575	0.999923	3588	1	-0.55455
LmxM.19.1440.1	6	0.079612	0.23465	0.978854	1721	3	0.024001	0.16517	0.2565	0.999923	1656	2	0.024001
LmxM.33.3790.1	6	0.079696	0.23486	0.978854	1722	5	-0.54365	0.94671	0.94617	0.999923	7373	0	-0.54365
LmxM.29.1790.1	6	0.079746	0.23499	0.978854	1723	3	0.31183	0.39082	0.41373	0.999923	3021	1	0.31183
LmxM.25.1610.1	5	0.079816	0.21584	0.971571	1724	4	-1.6535	0.9675	0.96744	0.999923	7573	0	-1.6535
LmxM.34.3140.1	1	0.07985	0.079596	0.84793	1725	1	-3.0064	0.92015	0.92079	0.999923	7159	0	-3.0064
LmxM.07.0920.1	6	0.079879	0.23531	0.97965	1726	1	0.86883	0.00057166	0.0021641	0.180667	93	2	0.86883
LmxM.26.1780.1	3	0.080494	0.18287	0.95107	1727	2	-1.8043	0.14101	0.15806	0.999923	1450	1	-1.8043
LmxM.24.2230.1	4	0.080526	0.20503	0.971571	1728	3	-1.1991	0.80194	0.8017	0.999923	6221	0	-1.1991
LmxM.02.0420.1	6	0.080638	0.23705	0.984141	1729	5	-0.5525	0.66927	0.66828	0.999923	5141	0	-0.5525
LmxM.36.3500.1	5	0.080757	0.21783	0.971571	1730	3	-1.0686	0.38442	0.39388	0.999923	2980	1	-1.0686
Non-target-48	5	0.080876	0.21809	0.971571	1731	3	-0.42574	0.77994	0.78039	0.999923	6036	0	-0.42574
LmxM.18.0360.1	6	0.080878	0.23763	0.985169	1732	3	-0.51885	0.73218	0.73134	0.999923	5643	0	-0.51885
LmxM.34.3350.1	4	0.081113	0.20596	0.971571	1733	3	-1.172	0.91254	0.91224	0.999923	7107	0	-1.172
LmxM.32.1080.1	6	0.081173	0.23836	0.985611	1734	4	-0.12998	0.60075	0.59995	0.999923	4605	0	-0.12998
LmxM.32.2510.1	6	0.081173	0.23836	0.985611	1735	3	-0.15734	0.73187	0.73105	0.999923	5639	0	-0.15734
LmxM.14.0650.1	5	0.081207	0.21879	0.971571	1736	3	-1.6738	0.68218	0.68235	0.999923	5239	0	-1.6738
LmxM.31.2995.1	4	0.081246	0.20619	0.971571	1737	3	-2.1669	0.84355	0.84325	0.999923	6546	0	-2.1669
LmxM.30.3010.1	6	0.081452	0.23896	0.987405	1738	5	-0.88673	0.10681	0.178	0.999923	1167	1	-0.88673
Non-target-78	5	0.081491	0.21942	0.971571	1739	4	-1.1497	0.313	0.33596	0.999923	2526	1	-1.1497
LmxM.29.2610.1	6	0.081666	0.23945	0.987644	1740	1	0.40749	0.58898	0.58826	0.999923	4507	0	0.40749
LmxM.36.4640.1	5	0.081915	0.22021	0.971571	1741	4	-0.9213	0.84767	0.84795	0.999923	6584	0	-0.9213
LmxM.26.2140.1	4	0.08193	0.20725	0.971571	1742	2	-0.8473	0.27305	0.28583	0.999923	2301	1	-0.8473
Non-target-165	5	0.081938	0.22024	0.971571	1743	2	0.074949	0.8884	0.88901	0.999923	6909	0	0.074949
LmxM.05.1120.1	2	0.082044	0.14123	0.935335	1744	1	-1.823	0.70562	0.70649	0.999923	5429	0	-1.823
LmxM.29.1250.1	3	0.082121	0.18624	0.961183	1745	3	-2.3179	0.91757	0.91708	0.999923	7143	0	-2.3179
LmxM.36.5560.1	6	0.082182	0.24066	0.987644	1746	2	0.48693	0.54063	0.54048	0.999923	4110	1	0.48693
LmxM.08.1230.1	3	0.082189	0.18639	0.961183	1747	2	-1.9371	0.16456	0.17788	0.999923	1647	1	-1.9371
LmxM.18.1160.1	1	0.08224	0.081919	0.855992	1748	1	-4.1916	0.91776	0.91845	0.999923	7145	0	-4.1916
LmxM.08.1080.1-LmxM.08.1040b.1	2	0.082353	0.14176	0.935335	1749	2	-1.2724	0.91765	0.91798	0.999923	7144	0	-1.2724
LmxM.08.1000.1	6	0.082384	0.24114	0.987644	1750	4	-0.98879	0.814	0.81311	0.999923	6326	0	-0.98879
LmxM.28.0860.1	5	0.082387	0.22117	0.971817	1751	4	-0.96581	0.92543	0.92574	0.999923	7203	0	-0.96581
LmxM.28.1050.1	6	0.082458	0.24132	0.987644	1752	5	-0.69895	0.57225	0.57157	0.999923	4368	0	-0.69895
LmxM.20.1480.1	6	0.082523	0.24147	0.987644	1753	5	-0.19682	0.978	0.97775	0.999923	7661	0	-0.19682
LmxM.30.1090.1	6	0.08253	0.2415	0.987644	1754	4	-1.0017	0.95717	0.95661	0.999923	7479	0	-1.0017
LmxM.13.1560.1	6	0.082666	0.24179	0.987644	1755	4	-0.55617	0.012192	0.03217	0.833068	284	2	-0.55617
LmxM.36.6250.1	2	0.082676	0.1423	0.935812	1756	2	-1.2537	0.91732	0.91765	0.999923	7139	0	-1.2537
LmxM.34.3530.1	6	0.082677	0.24182	0.987644	1757	3	-0.595	0.8412	0.84039	0.999923	6533	0	-0.595
LmxM.29.3020.1	6	0.082812	0.24215	0.988335	1758	4	-1.1135	0.74349	0.74269	0.999923	5736	0	-1.1135
LmxM.08.1170.1	6	0.082878	0.24229	0.988335	1759	5	-1.0112	0.93225	0.93178	0.999923	7252	0	-1.0112
LmxM.28.0990.1	1	0.082995	0.08265	0.858862	1760	1	-2.84	0.91701	0.9177	0.999923	7138	0	-2.84
LmxM.32.2860.1	6	0.083035	0.24262	0.988814	1761	4	-0.92857	0.86459	0.86398	0.999923	6722	0	-0.92857
LmxM.21.0700.1	5	0.083174	0.22274	0.97208	1762	3	-0.21355	0.80471	0.80531	0.999923	6251	0	-0.21355
Non-target-144	5	0.083185	0.22277	0.97208	1763	4	-0.85787	0.24147	0.28266	0.999923	2115	1	-0.85787
LmxM.03.0760.1	5	0.083185	0.22277	0.97208	1764	3	-1.2836	0.51159	0.51174	0.999923	3870	0	-1.2836
LmxM.03.0660.1	6	0.083187	0.24298	0.989395	1765	5	-0.43814	0.85322	0.85253	0.999923	6628	0	-0.43814
LmxM.25.1080.1	6	0.083285	0.2432	0.989395	1766	5	-1.6225	0.0574	0.11131	0.999923	726	1	-1.6225
LmxM.28.2550.1	6	0.083399	0.24345	0.989395	1767	3	-0.29023	0.77822	0.77739	0.999923	6021	0	-0.29023
LmxM.30.3040.1-LmxM.30.3040a.1	6	0.083418	0.24349	0.989395	1768	4	-0.94057	0.87441	0.87394	0.999923	6801	0	-0.94057
LmxM.23.1220.1	6	0.083507	0.24369	0.989395	1769	5	-1.4749	0.12425	0.20133	0.999923	1324	1	-1.4749
LmxM.14.1260.1	5	0.08357	0.22355	0.973093	1770	3	-1.3677	0.88012	0.8807	0.999923	6849	0	-1.3677
LmxM.20.1730.1	6	0.083652	0.24403	0.989395	1771	5	-0.45716	0.75898	0.75804	0.999923	5845	0	-0.45716
LmxM.32.0880.1	6	0.083738	0.24425	0.989395	1772	3	-0.77337	0.80536	0.80428	0.999923	6256	0	-0.77337
LmxM.32.2290.1	6	0.083761	0.24432	0.989395	1773	5	-0.26929	0.45712	0.46605	0.999923	3471	1	-0.26929
LmxM.30.2170.1	6	0.083825	0.24446	0.989395	1774	4	-1.0917	0.72199	0.72124	0.999923	5567	0	-1.0917
LmxM.34.0570.1	6	0.08395	0.24472	0.989395	1775	3	-0.3864	0.26261	0.32456	0.999923	2240	1	-0.3864
LmxM.33.1390.1	6	0.08395	0.24472	0.989395	1776	4	-0.88169	0.90404	0.90375	0.999923	7032	0	-0.88169
LmxM.27.1780.1	6	0.08395	0.24472	0.989395	1777	3	-0.036883	0.059589	0.11432	0.999923	743	1	-0.036883
LmxM.34.4660.1	6	0.08395	0.24472	0.989395	1778	3	-1.3029	0.67748	0.67659	0.999923	5198	0	-1.3029
Non-target-122	5	0.083978	0.22429	0.974007	1779	4	-0.64614	0.79772	0.79824	0.999923	6189	0	-0.64614
LmxM.03.0240.1	3	0.084003	0.18987	0.962936	1780	2	-2.4984	0.26526	0.26757	0.999923	2260	1	-2.4984
LmxM.22.0110.1	6	0.08407	0.24499	0.989723	1781	3	-1.2006	0.084377	0.14792	0.999923	947	1	-1.2006
LmxM.34.5230.1	4	0.084174	0.2108	0.971571	1782	2	0.10811	0.39656	0.39713	0.999923	3049	1	0.10811
LmxM.24.0800.1	6	0.084233	0.24533	0.990167	1783	5	-1.0162	0.63027	0.62952	0.999923	4836	0	-1.0162
LmxM.25.2460.1	3	0.084356	0.19056	0.962936	1784	3	-0.47742	0.91564	0.9151	0.999923	7132	0	-0.47742
LmxM.19.1345.1-LmxM.19.1345apartial.1	4	0.084386	0.2111	0.971571	1785	3	-1.0447	0.70311	0.70316	0.999923	5409	0	-1.0447
LmxM.16.0460.1-LmxM.33.3650.1	2	0.084539	0.14539	0.937457	1786	2	-2.7325	0.91546	0.91575	0.999923	7130	0	-2.7325
LmxM.27.2060.1	6	0.084547	0.24603	0.991492	1787	5	-0.35922	0.81064	0.80972	0.999923	6296	0	-0.35922
LmxM.36.1260.1	6	0.084645	0.24625	0.991492	1788	3	-0.0037134	0.498	0.50111	0.999923	3759	1	-0.0037134
LmxM.07.0360.1	1	0.084835	0.084452	0.860407	1789	1	-2.6497	0.91516	0.91576	0.999923	7127	0	-2.6497
LmxM.11.0830.1	6	0.084838	0.24668	0.991492	1790	4	-1.0767	0.48074	0.48596	0.999923	3634	1	-1.0767
LmxM.04.0620.1	6	0.084881	0.24676	0.991492	1791	4	-1.0362	0.57157	0.57082	0.999923	4356	0	-1.0362
LmxM.31.3550.1	2	0.084896	0.14598	0.937457	1792	2	-1.2295	0.9151	0.91541	0.999923	7126	0	-1.2295
LmxM.28.2800.1	2	0.084932	0.14605	0.937457	1793	2	-1.9949	0.77661	0.77734	0.999923	6007	0	-1.9949
LmxM.25.1440.1	6	0.084998	0.24702	0.991492	1794	3	-0.70607	0.60317	0.60245	0.999923	4625	0	-0.70607
LmxM.11.0100.1	3	0.085073	0.1919	0.963892	1795	3	-1.4369	0.91493	0.91437	0.999923	7124	0	-1.4369
LmxM.32.0490.1	5	0.08523	0.22683	0.977275	1796	2	0.13679	0.51904	0.51916	0.999923	3940	0	0.13679
LmxM.27.0920.1	6	0.085304	0.24773	0.991492	1797	4	-0.6269	0.055196	0.10833	0.999923	710	2	-0.6269
LmxM.31.2050.1	2	0.085397	0.14681	0.937457	1798	1	-1.4706	0.50555	0.5062	0.999923	3817	0	-1.4706
LmxM.19.1260.1	3	0.085399	0.19251	0.965722	1799	2	-1.8491	0.86281	0.86257	0.999923	6709	0	-1.8491
LmxM.06.0470.1	6	0.08547	0.2481	0.991492	1800	5	-0.48755	0.96643	0.96599	0.999923	7560	0	-0.48755
LmxM.08_29.1900.1	6	0.085659	0.2485	0.991492	1801	4	-0.73633	0.66455	0.66354	0.999923	5098	0	-0.73633
LmxM.29.1060.1	1	0.085896	0.085474	0.862282	1802	1	-2.7733	0.9141	0.91467	0.999923	7120	0	-2.7733
LmxM.36.0810.1	4	0.085896	0.21359	0.971571	1803	2	-0.29994	0.68455	0.68452	0.999923	5266	0	-0.29994
LmxM.03.0520.1	6	0.086085	0.24947	0.991492	1804	5	-0.98052	0.93951	0.93895	0.999923	7319	0	-0.98052
LmxM.14.0920.1	6	0.086176	0.24967	0.991492	1805	4	-0.91063	0.65748	0.65649	0.999923	5047	0	-0.91063
LmxM.20.1090.1	6	0.086247	0.24982	0.991492	1806	5	-0.36297	0.98347	0.98321	0.999923	7724	0	-0.36297
LmxM.31.1020.1	6	0.086298	0.24993	0.991492	1807	5	-0.92533	0.97541	0.97508	0.999923	7639	0	-0.92533
LmxM.36.5230.1	6	0.086298	0.24993	0.991492	1808	5	-0.15553	0.88254	0.88209	0.999923	6862	0	-0.15553
LmxM.30.0240.1	6	0.086354	0.25003	0.991492	1809	3	-0.14133	0.60945	0.60865	0.999923	4677	0	-0.14133
LmxM.26.0620.1-LmxM.26.0640.1	3	0.086423	0.19449	0.967225	1810	3	-1.0791	0.91358	0.91302	0.999923	7116	0	-1.0791
LmxM.21.1300.1	6	0.086562	0.25058	0.991492	1811	5	-1.0892	0.94968	0.94919	0.999923	7402	0	-1.0892
LmxM.29.2690.1	5	0.086627	0.22961	0.977782	1812	3	-0.074505	0.64591	0.64612	0.999923	4959	0	-0.074505
LmxM.19.1250.1	3	0.086677	0.19498	0.967225	1813	1	0.20585	0.72672	0.72655	0.999923	5602	0	0.20585
LmxM.08_29.0110.1	12	0.086713	0.30721	0.994229	1814	7	-0.46425	0.95066	0.9509	0.999923	7413	0	-0.46425
LmxM.20.0230.1	6	0.086743	0.25095	0.991492	1815	3	-0.11093	0.10247	0.17228	0.999923	1114	1	-0.11093
LmxM.36.4740.1	6	0.086785	0.25105	0.991492	1816	5	-0.65614	0.1082	0.1799	0.999923	1177	1	-0.65614
LmxM.20.1080.1	6	0.086787	0.25106	0.991492	1817	4	-1.1645	0.097975	0.16621	0.999923	1085	1	-1.1645
LmxM.24.1150.1	6	0.086787	0.25106	0.991492	1818	4	-0.9996	0.86757	0.867	0.999923	6754	0	-0.9996
LmxM.32.0550.1	6	0.086798	0.25108	0.991492	1819	5	-1.4406	0.53022	0.53066	0.999923	4032	1	-1.4406
LmxM.33.2610.1	6	0.086798	0.25108	0.991492	1820	3	-0.38149	0.048753	0.099457	0.999923	643	1	-0.38149
LmxM.31.3370.1	6	0.086899	0.25131	0.991492	1821	3	-0.66876	0.72798	0.72721	0.999923	5611	0	-0.66876
Non-target-151	5	0.086965	0.23027	0.977782	1822	4	-0.50608	0.83838	0.83881	0.999923	6509	0	-0.50608
LmxM.24.1260.1	2	0.0871	0.14952	0.938577	1823	2	-1.13	0.9129	0.91324	0.999923	7111	0	-1.13
LmxM.30.2080.1	6	0.087305	0.25222	0.991492	1824	5	-0.91134	0.736	0.73523	0.999923	5674	0	-0.91134
LmxM.33.2730.1	6	0.087444	0.25256	0.991492	1825	4	-1.0229	0.4388	0.45096	0.999923	3352	1	-1.0229
LmxM.36.3990.1	3	0.087537	0.1966	0.970742	1826	2	-2.6	0.42087	0.42088	0.999923	3230	0	-2.6
LmxM.32.0870.1	3	0.087537	0.1966	0.970742	1827	2	-1.8005	0.15411	0.16903	0.999923	1552	1	-1.8005
LmxM.08_29.2670.1	6	0.087651	0.25299	0.991492	1828	3	0.49466	0.10513	0.17581	0.999923	1148	1	0.49466
LmxM.32.2390.1	6	0.087662	0.25301	0.991492	1829	4	-1.182	0.92288	0.92254	0.999923	7186	0	-1.182
LmxM.34.5170.1	6	0.087662	0.25301	0.991492	1830	4	-1.0557	0.46554	0.47306	0.999923	3530	1	-1.0557
LmxM.36.1660.1	6	0.087662	0.25301	0.991492	1831	3	-0.41633	0.18736	0.27796	0.999923	1813	1	-0.41633
LmxM.14.0930.1	6	0.087662	0.25301	0.991492	1832	4	-1.0796	0.58868	0.58798	0.999923	4505	0	-1.0796
LmxM.30.2720.1	6	0.087662	0.25301	0.991492	1833	3	0.54884	0.092749	0.15918	0.999923	1033	2	0.54884
LmxM.07.1070.1	6	0.087662	0.25301	0.991492	1834	4	-1.1113	0.90668	0.90642	0.999923	7056	0	-1.1113
LmxM.34.1510.1	6	0.087662	0.25301	0.991492	1835	3	-0.55954	0.12638	0.20418	0.999923	1342	2	-0.55954
LmxM.05.0650.1	6	0.087705	0.25312	0.991492	1836	5	-0.6823	0.88575	0.88525	0.999923	6886	0	-0.6823
LmxM.05.0560.1	2	0.087712	0.15053	0.938577	1837	2	-1.1842	0.91229	0.91261	0.999923	7106	0	-1.1842
LmxM.06.0190.1	6	0.087935	0.25363	0.991492	1838	3	0.17287	0.1539	0.24127	0.999923	1548	1	0.17287
LmxM.33.2440.1	4	0.08795	0.21694	0.971571	1839	2	-0.55194	0.4251	0.42541	0.999923	3262	1	-0.55194
LmxM.08_29.0030.1	6	0.087951	0.25367	0.991492	1840	5	-1.3783	0.67748	0.67659	0.999923	5219	0	-1.3783
LmxM.13.1410.1	6	0.088194	0.2542	0.991492	1841	4	-0.97516	0.61599	0.61527	0.999923	4740	0	-0.97516
LmxM.36.4630.1	6	0.088432	0.25474	0.991492	1842	4	-0.79536	0.69104	0.69019	0.999923	5327	0	-0.79536
LmxM.26.2040.1	4	0.088451	0.21782	0.971571	1843	3	-1.3628	0.74263	0.74243	0.999923	5728	0	-1.3628
LmxM.27.2337.1	6	0.088631	0.25525	0.991492	1844	5	-0.7762	0.70345	0.70259	0.999923	5411	0	-0.7762
LmxM.34.3670.1	4	0.088641	0.21807	0.971571	1845	3	-0.85219	0.77639	0.77603	0.999923	6004	0	-0.85219
LmxM.33.3210.1	2	0.088722	0.15225	0.938577	1846	2	-0.98508	0.91128	0.91152	0.999923	7101	0	-0.98508
LmxM.16.1130.1	2	0.088753	0.1523	0.938577	1847	2	-0.94061	0.91125	0.9115	0.999923	7100	0	-0.94061
LmxM.27.1045.1	6	0.088775	0.25559	0.991492	1848	5	-0.44364	0.98363	0.98337	0.999923	7726	0	-0.44364
LmxM.31.3030.1	6	0.088858	0.25578	0.991492	1849	5	-0.49239	0.799	0.79801	0.999923	6197	0	-0.49239
LmxM.25.2400.1	2	0.088951	0.15263	0.938577	1850	2	-1.361	0.91105	0.91131	0.999923	7096	0	-1.361
LmxM.24.0840.1	6	0.089142	0.2564	0.991492	1851	3	0.085573	0.86507	0.86446	0.999923	6732	0	0.085573
LmxM.34.5110.1	6	0.089253	0.25666	0.991492	1852	4	-1.2362	0.70534	0.70458	0.999923	5426	0	-1.2362
LmxM.26.0390.1	6	0.089366	0.25693	0.991492	1853	5	-0.39108	0.76238	0.76141	0.999923	5875	0	-0.39108
LmxM.32.0650.1	6	0.08945	0.25712	0.991492	1854	5	-0.28641	0.98009	0.97987	0.999923	7691	0	-0.28641
LmxM.32.2980.1	6	0.089496	0.25722	0.991492	1855	1	2.7582	5.809e-05	0.000289	0.036382	63	5	2.7582
LmxM.33.3940.1	6	0.089637	0.25756	0.991492	1856	5	-0.77924	0.85539	0.85474	0.999923	6649	0	-0.77924
LmxM.03.0680.1	3	0.089706	0.20086	0.971571	1857	1	0.39685	0.48189	0.48157	0.999923	3643	0	0.39685
LmxM.28.0730.1	4	0.089784	0.21979	0.971571	1858	3	-1.1331	0.90858	0.90812	0.999923	7079	0	-1.1331
LmxM.33.3290.1	6	0.089879	0.25809	0.991492	1859	3	0.15081	0.71796	0.71724	0.999923	5542	0	0.15081
LmxM.11.0510.1	6	0.089956	0.25827	0.991492	1860	4	-1.0299	0.41869	0.43507	0.999923	3215	1	-1.0299
LmxM.32.2450.1	6	0.090138	0.25873	0.991492	1861	5	-1.3248	0.89112	0.8906	0.999923	6936	0	-1.3248
LmxM.28.0910.1	6	0.09019	0.25885	0.991492	1862	5	-0.79098	0.97955	0.97931	0.999923	7684	0	-0.79098
LmxM.08_29.1380.1	6	0.090195	0.25886	0.991492	1863	4	-0.91963	0.11701	0.1917	0.999923	1260	2	-0.91963
Non-target-6	5	0.090202	0.23665	0.984141	1864	3	-1.4229	0.14578	0.21738	0.999923	1485	1	-1.4229
LmxM.05.0700.1	6	0.090264	0.25905	0.991492	1865	4	-0.71829	0.32888	0.36877	0.999923	2631	1	-0.71829
Non-target-37	5	0.090287	0.23682	0.984141	1866	3	-0.26372	0.66626	0.66652	0.999923	5116	0	-0.26372
LmxM.31.2200.1	6	0.090297	0.25913	0.991492	1867	5	-1.6656	0.94269	0.9421	0.999923	7339	0	-1.6656
LmxM.26.0990.1	6	0.090326	0.2592	0.991492	1868	5	-0.6829	0.9531	0.95254	0.999923	7439	0	-0.6829
LmxM.31.1370.1	5	0.090354	0.23692	0.984141	1869	4	-1.0865	0.086983	0.14673	0.999923	977	1	-1.0865
LmxM.21.0330.1	6	0.09037	0.25932	0.991492	1870	4	-0.92245	0.92786	0.92744	0.999923	7220	0	-0.92245
LmxM.25.1430.1	6	0.09037	0.25932	0.991492	1871	4	-0.8432	0.83115	0.83043	0.999923	6448	0	-0.8432
LmxM.31.3060.1	6	0.090418	0.25943	0.991492	1872	4	-0.91227	0.78352	0.78263	0.999923	6067	0	-0.91227
LmxM.36.5240.1	6	0.090418	0.25943	0.991492	1873	3	0.65285	0.081061	0.14348	0.999923	919	2	0.65285
LmxM.33.2150.1	6	0.090418	0.25943	0.991492	1874	3	0.37393	0.0085745	0.023729	0.712297	241	3	0.37393
LmxM.28.1440.1	6	0.09042	0.25943	0.991492	1875	5	-0.35409	0.98124	0.98102	0.999923	7706	0	-0.35409
LmxM.29.0560.1	6	0.09053	0.25968	0.991492	1876	4	-0.8736	0.77306	0.77223	0.999923	5972	0	-0.8736
LmxM.36.4160.1	6	0.090615	0.25989	0.991492	1877	4	-1.2805	0.31803	0.36132	0.999923	2558	1	-1.2805
LmxM.36.5350.1	6	0.090615	0.25989	0.991492	1878	4	-1.2729	0.67748	0.67659	0.999923	5195	0	-1.2729
LmxM.17.0620.1-LmxM.17.0780.1	3	0.090714	0.20281	0.971571	1879	2	-0.44436	0.68347	0.68341	0.999923	5251	0	-0.44436
LmxM.23.1155.1	2	0.090798	0.15559	0.938577	1880	2	-1.8646	0.9092	0.90945	0.999923	7084	0	-1.8646
LmxM.08_29.0080.1	2	0.090816	0.15563	0.938577	1881	2	-3.3944	0.7686	0.7693	0.999923	5928	0	-3.3944
LmxM.18.1000.1	6	0.090879	0.26046	0.991492	1882	4	-0.61447	0.89564	0.89508	0.999923	6968	0	-0.61447
LmxM.31.0610.1	4	0.090902	0.22154	0.971817	1883	2	-0.82195	0.58725	0.58739	0.999923	4486	0	-0.82195
LmxM.36.3090.1	6	0.091082	0.26088	0.991492	1884	5	-0.14396	0.41507	0.43233	0.999923	3187	1	-0.14396
LmxM.26.0770.1	6	0.091167	0.26111	0.991492	1885	4	-1.1151	0.93547	0.93494	0.999923	7284	0	-1.1151
LmxM.13.0980.1	6	0.091217	0.26123	0.991492	1886	3	-0.29629	0.54828	0.54773	0.999923	4180	1	-0.29629
LmxM.19.1080.1	6	0.091308	0.26145	0.991492	1887	3	-0.79798	0.84272	0.84191	0.999923	6543	0	-0.79798
LmxM.09.0790.1	6	0.09131	0.26145	0.991492	1888	4	-0.97699	0.76501	0.7641	0.999923	5896	0	-0.97699
LmxM.34.1030.1	6	0.091489	0.26184	0.991492	1889	3	-0.64978	0.61322	0.61244	0.999923	4718	0	-0.64978
LmxM.13.1400.1	6	0.091561	0.262	0.991492	1890	4	-1.1111	0.97186	0.97155	0.999923	7607	0	-1.1111
LmxM.29.2530.1	1	0.091597	0.091209	0.877126	1891	1	-2.8088	0.9084	0.90885	0.999923	7076	0	-2.8088
LmxM.16.0190.1	6	0.091701	0.26233	0.991492	1892	4	-1.1119	0.23506	0.30686	0.999923	2079	1	-1.1119
LmxM.36.3140.1	5	0.091787	0.2397	0.987644	1893	2	0.54726	0.36688	0.37907	0.999923	2863	1	0.54726
LmxM.36.1140.1	6	0.09186	0.26276	0.991492	1894	4	-1.1722	0.65195	0.65109	0.999923	5000	0	-1.1722
LmxM.36.4970.1	3	0.091878	0.20514	0.971571	1895	3	-1.6443	0.90812	0.90755	0.999923	7072	0	-1.6443
Non-target-174	5	0.091943	0.23998	0.987644	1896	4	-0.43249	0.74812	0.74873	0.999923	5765	0	-0.43249
LmxM.25.0430.1	6	0.091944	0.26295	0.991492	1897	4	-0.96901	0.10443	0.17488	0.999923	1141	1	-0.96901
LmxM.13.1220.1-LmxM.13.1230.1	3	0.092034	0.20547	0.971571	1898	3	-0.68838	0.90797	0.9074	0.999923	7069	0	-0.68838
LmxM.31.2090.1	3	0.092081	0.20556	0.971571	1899	2	-0.12164	0.77167	0.77145	0.999923	5959	0	-0.12164
LmxM.26.0075.1-LmxM.26.0115.1	1	0.092121	0.091732	0.877269	1900	1	-2.7567	0.90788	0.90834	0.999923	7066	0	-2.7567
LmxM.01.0070.1	6	0.092397	0.26396	0.991492	1901	4	-1.0624	0.91268	0.91238	0.999923	7109	0	-1.0624
LmxM.34.1770.1	4	0.09257	0.22421	0.974007	1902	3	-0.68774	0.90622	0.90573	0.999923	7053	0	-0.68774
LmxM.32.2740.1	6	0.092597	0.2644	0.991492	1903	5	-0.96516	0.30181	0.3502	0.999923	2470	1	-0.96516
LmxM.36.6930.1	6	0.092597	0.2644	0.991492	1904	5	-2.0944	0.7098	0.70896	0.999923	5469	0	-2.0944
LmxM.16.0640.1	6	0.092597	0.2644	0.991492	1905	5	-0.49599	0.92999	0.92949	0.999923	7236	0	-0.49599
LmxM.25.0960.1	6	0.092597	0.2644	0.991492	1906	5	-1.5042	0.81366	0.81278	0.999923	6325	0	-1.5042
LmxM.25.1830.1	6	0.092597	0.2644	0.991492	1907	5	-1.7288	0.87493	0.87447	0.999923	6804	0	-1.7288
LmxM.31.2580.1	6	0.092597	0.2644	0.991492	1908	5	-1.6127	0.50819	0.51028	0.999923	3843	1	-1.6127
LmxM.33.3550.1	6	0.092597	0.2644	0.991492	1909	5	-1.4406	0.84815	0.84739	0.999923	6588	0	-1.4406
LmxM.05.0460.1	6	0.092597	0.2644	0.991492	1910	5	-1.6701	0.82869	0.82796	0.999923	6424	0	-1.6701
LmxM.28.2230.1	6	0.092597	0.2644	0.991492	1911	5	-1.6015	0.83808	0.8373	0.999923	6506	0	-1.6015
LmxM.17.0660.1	6	0.092683	0.2646	0.991492	1912	2	0.97138	0.62509	0.62445	0.999923	4804	0	0.97138
LmxM.15.1290.1	6	0.092683	0.2646	0.991492	1913	3	0.14357	0.86893	0.86841	0.999923	6762	0	0.14357
LmxM.23.1500.1	6	0.092683	0.2646	0.991492	1914	3	0.27954	0.36048	0.39124	0.999923	2819	1	0.27954
LmxM.21.0823.1	6	0.092683	0.2646	0.991492	1915	3	0.44665	0.428	0.44254	0.999923	3278	1	0.44665
LmxM.34.4550.1	6	0.092683	0.2646	0.991492	1916	3	-0.1854	0.097693	0.16585	0.999923	1079	1	-0.1854
LmxM.13.1420.1	6	0.092732	0.26471	0.991492	1917	4	-1.3013	0.66083	0.65979	0.999923	5066	0	-1.3013
LmxM.18.0160.1	6	0.092884	0.26505	0.991492	1918	3	-0.3782	0.62536	0.62471	0.999923	4807	0	-0.3782
LmxM.07.1000.1	2	0.092897	0.15898	0.938577	1919	2	-0.98596	0.9071	0.90742	0.999923	7061	0	-0.98596
LmxM.06.0320.1	6	0.093077	0.26549	0.991492	1920	2	0.29588	0.55402	0.5533	0.999923	4229	1	0.29588
LmxM.36.0480.1	6	0.093127	0.26561	0.991492	1921	4	-1.2557	0.76404	0.76312	0.999923	5888	0	-1.2557
LmxM.04.0123.1	5	0.09316	0.24238	0.988335	1922	4	-1.5755	0.57801	0.5783	0.999923	4412	0	-1.5755
LmxM.36.1800.1	6	0.093341	0.26611	0.991492	1923	3	-0.68336	0.7921	0.79119	0.999923	6147	0	-0.68336
LmxM.25.1270.1	6	0.093667	0.26681	0.991492	1924	4	-1.0308	0.44078	0.45257	0.999923	3360	1	-1.0308
LmxM.04.1000.1	6	0.093692	0.26688	0.991492	1925	3	-0.64344	0.90252	0.90218	0.999923	7022	0	-0.64344
LmxM.07.0670.1	2	0.093788	0.16037	0.938577	1926	2	-2.1004	0.88676	0.88704	0.999923	6893	0	-2.1004
LmxM.21.0620.1-LmxM.21.0620a.1-LmxM.21.0630.1	5	0.093856	0.24371	0.989395	1927	2	0.36348	0.86265	0.86295	0.999923	6707	0	0.36348
LmxM.22.0410.1	6	0.093885	0.26727	0.991492	1928	2	0.34684	0.37875	0.40473	0.999923	2943	1	0.34684
LmxM.33.0680.1	6	0.094043	0.26764	0.991492	1929	4	-0.88378	0.58523	0.58451	0.999923	4467	0	-0.88378
LmxM.33.0890.1	3	0.094093	0.20947	0.971571	1930	1	1.884	0.052175	0.085892	0.999923	674	1	1.884
LmxM.12.1340.1	6	0.094097	0.26775	0.991492	1931	5	-0.56414	0.84263	0.84183	0.999923	6542	0	-0.56414
LmxM.36.5480.1	6	0.09414	0.26786	0.991492	1932	5	-0.45041	0.75119	0.75043	0.999923	5792	0	-0.45041
LmxM.08_29.0670.1	3	0.094236	0.20976	0.971571	1933	1	1.2222	0.14122	0.15821	0.999923	1452	1	1.2222
LmxM.10.0520.1	6	0.09445	0.26855	0.991492	1934	4	-0.22803	0.84969	0.84891	0.999923	6605	0	-0.22803
LmxM.03.0870.1	6	0.094561	0.26882	0.991492	1935	3	-0.093092	0.90085	0.90047	0.999923	7010	0	-0.093092
LmxM.36.3170.1	6	0.094561	0.26882	0.991492	1936	3	-0.49056	0.74741	0.74656	0.999923	5759	0	-0.49056
LmxM.13.0720.1	5	0.094564	0.24509	0.989723	1937	2	1.1205	0.33846	0.35592	0.999923	2680	1	1.1205
LmxM.21.1010.1	6	0.094596	0.26892	0.991492	1938	4	-1.0596	0.63154	0.63081	0.999923	4852	0	-1.0596
LmxM.24.1950.1	6	0.094821	0.2694	0.991492	1939	5	-0.56188	0.83522	0.83447	0.999923	6487	0	-0.56188
LmxM.18.1170.1	3	0.09542	0.21213	0.971571	1940	1	0.68586	0.43676	0.43663	0.999923	3342	0	0.68586
LmxM.23.1660.1	6	0.095579	0.27107	0.991492	1941	3	-0.25593	0.26094	0.32349	0.999923	2231	1	-0.25593
LmxM.31.1550.1	6	0.095579	0.27107	0.991492	1942	3	-0.38567	0.17503	0.26951	0.999923	1742	1	-0.38567
LmxM.24.1490.1	6	0.095579	0.27107	0.991492	1943	1	1.6267	0.0078809	0.022081	0.706512	233	2	1.6267
Non-target-178	5	0.095644	0.24719	0.991492	1944	4	-0.35032	0.20087	0.25425	0.999923	1878	1	-0.35032
LmxM.01.0390.1	6	0.095697	0.27131	0.991492	1945	3	0.47753	0.075505	0.13593	0.999923	874	1	0.47753
LmxM.33.0040.1	6	0.095815	0.27156	0.991492	1946	4	-1.1919	0.60678	0.60598	0.999923	4654	0	-1.1919
LmxM.32.0040.1	6	0.095983	0.27192	0.991492	1947	4	-0.73372	0.069912	0.12832	0.999923	821	2	-0.73372
LmxM.31.2010.1	6	0.096138	0.27226	0.991492	1948	4	-0.92697	0.84613	0.84529	0.999923	6569	0	-0.92697
LmxM.19.0180.1	6	0.096148	0.27228	0.991492	1949	4	-0.88038	0.53108	0.53147	0.999923	4043	1	-0.88038
LmxM.09.0220.1	6	0.096183	0.27238	0.991492	1950	5	-0.9362	0.74945	0.74863	0.999923	5773	0	-0.9362
LmxM.36.2890.1	6	0.09629	0.27265	0.991492	1951	3	-0.43441	0.70919	0.70836	0.999923	5463	0	-0.43441
LmxM.33.1210.1	6	0.096293	0.27265	0.991492	1952	3	-0.45057	0.097271	0.16529	0.999923	1076	1	-0.45057
LmxM.26.1760.1	6	0.096457	0.27302	0.991492	1953	5	-0.19089	0.59925	0.59846	0.999923	4589	0	-0.19089
LmxM.30.2950.1	6	0.096504	0.27312	0.991492	1954	4	-1.1165	0.88456	0.88412	0.999923	6878	0	-1.1165
LmxM.04.1220.1	6	0.096552	0.27322	0.991492	1955	4	-0.84085	0.62217	0.62152	0.999923	4785	0	-0.84085
LmxM.14.0350.1	6	0.096634	0.27339	0.991492	1956	4	-0.88951	0.8653	0.86471	0.999923	6734	0	-0.88951
LmxM.15.0240.1	6	0.096808	0.27378	0.991492	1957	5	-0.32419	0.7344	0.73352	0.999923	5662	0	-0.32419
LmxM.30.2530.1	6	0.097004	0.27425	0.991492	1958	3	0.0015053	0.8538	0.8531	0.999923	6635	0	0.0015053
LmxM.14.1120b.1	1	0.097106	0.096699	0.879444	1959	1	-2.5687	0.90289	0.90332	0.999923	7026	0	-2.5687
LmxM.26.2440.1	6	0.097172	0.27462	0.991492	1960	4	-0.90065	0.1104	0.18285	0.999923	1196	2	-0.90065
LmxM.08.0940.1	6	0.097412	0.27517	0.991492	1961	3	0.064882	0.1182	0.19326	0.999923	1274	2	0.064882
LmxM.36.3650.1	6	0.097412	0.27517	0.991492	1962	2	0.1013	0.93546	0.93492	0.999923	7282	0	0.1013
LmxM.09.0400.1-LmxM.09.0410.1	5	0.097444	0.25072	0.991492	1963	3	-1.1966	0.57993	0.58024	0.999923	4425	0	-1.1966
LmxM.19.0380.1	6	0.097459	0.27528	0.991492	1964	5	-0.43472	0.77199	0.77113	0.999923	5961	0	-0.43472
LmxM.21.1260.1	6	0.097514	0.2754	0.991492	1965	5	-0.45672	0.85482	0.85418	0.999923	6642	0	-0.45672
LmxM.27.2300.1	6	0.097647	0.27571	0.991492	1966	5	-1.0306	0.94562	0.94513	0.999923	7362	0	-1.0306
LmxM.24.1700.1	6	0.097724	0.27587	0.991492	1967	5	-0.45115	0.83665	0.83587	0.999923	6498	0	-0.45115
LmxM.16.1290.1	6	0.097815	0.27606	0.991492	1968	4	-1.0221	0.72152	0.72078	0.999923	5565	0	-1.0221
LmxM.32.0710.1	3	0.097833	0.21678	0.971571	1969	2	-1.8328	0.81624	0.81596	0.999923	6346	0	-1.8328
LmxM.13.0270.1	6	0.097863	0.27616	0.991492	1970	2	0.91981	0.77417	0.77336	0.999923	5984	0	0.91981
LmxM.18.0850.1	6	0.097959	0.27635	0.991492	1971	4	-0.7777	0.63507	0.63426	0.999923	4884	0	-0.7777
LmxM.36.6480.1	6	0.098084	0.27664	0.991492	1972	3	0.26636	0.021503	0.053397	0.962477	401	3	0.26636
LmxM.20.0200.1	6	0.098084	0.27664	0.991492	1973	4	-2.3295	0.39729	0.41852	0.999923	3052	1	-2.3295
LmxM.26.2030.1	6	0.098084	0.27664	0.991492	1974	4	-1.7249	0.65717	0.65618	0.999923	5042	0	-1.7249
LmxM.30.1470.1	6	0.098084	0.27664	0.991492	1975	4	-2.4626	0.89032	0.88979	0.999923	6928	0	-2.4626
LmxM.29.1170.1	6	0.098101	0.27667	0.991492	1976	5	-0.30966	0.59284	0.59196	0.999923	4535	0	-0.30966
LmxM.34.3960.1	4	0.098174	0.23321	0.978308	1977	2	-0.95892	0.004135	0.011292	0.506958	176	1	-0.95892
LmxM.18.1320.1	6	0.09827	0.27705	0.991492	1978	4	-0.28787	0.58442	0.58372	0.999923	4457	0	-0.28787
LmxM.33.4580.1	6	0.098292	0.27709	0.991492	1979	4	-0.95835	0.9332	0.93267	0.999923	7263	0	-0.95835
LmxM.20.1160.1	5	0.098347	0.25252	0.991492	1980	3	-0.075437	0.17916	0.23948	0.999923	1773	1	-0.075437
LmxM.31.2720.1	1	0.098474	0.098008	0.883298	1981	1	-2.6	0.90153	0.902	0.999923	7016	0	-2.6
LmxM.26.0840.1	6	0.098479	0.27751	0.991492	1982	5	-0.99143	0.45661	0.46561	0.999923	3469	1	-0.99143
LmxM.12.0670.1	5	0.098577	0.25297	0.991492	1983	4	-0.5478	0.74209	0.74273	0.999923	5724	0	-0.5478
LmxM.19.1005.1	6	0.098624	0.27781	0.991492	1984	5	-0.52033	0.95145	0.95094	0.999923	7419	0	-0.52033
LmxM.30.2630.1	4	0.098781	0.23425	0.978308	1985	1	0.61973	0.46211	0.46238	0.999923	3503	0	0.61973
LmxM.33.3280.1	6	0.098802	0.27822	0.991492	1986	5	-0.16424	0.099662	0.16847	0.999923	1092	1	-0.16424
LmxM.24.0500.1	3	0.098817	0.21864	0.971571	1987	2	-1.6542	0.82628	0.82599	0.999923	6411	0	-1.6542
LmxM.25.0040.1	6	0.09896	0.27857	0.991492	1988	3	-0.27998	0.11708	0.19181	0.999923	1261	2	-0.27998
LmxM.28.2710.1	5	0.098965	0.25378	0.991492	1989	3	-1.0933	0.38685	0.39584	0.999923	2999	1	-1.0933
LmxM.29.0530.1	6	0.099005	0.27868	0.991492	1990	4	-1.0152	0.35836	0.38973	0.999923	2805	1	-1.0152
LmxM.06.0700.1	6	0.099012	0.27869	0.991492	1991	3	-0.28967	0.36925	0.39766	0.999923	2879	1	-0.28967
LmxM.11.0630.1	6	0.09913	0.27897	0.991492	1992	4	-1.0246	0.61339	0.61263	0.999923	4721	0	-1.0246
LmxM.21.1250.1	4	0.099179	0.23489	0.978854	1993	3	-1.2248	0.064197	0.1103	0.999923	779	1	-1.2248
LmxM.18.0780.1	6	0.099193	0.27912	0.991492	1994	5	-0.65531	0.57938	0.57873	0.999923	4420	0	-0.65531
LmxM.30.1740.1	6	0.099204	0.27916	0.991492	1995	4	-0.75355	0.67748	0.67659	0.999923	5214	0	-0.75355
LmxM.34.4990.1	6	0.099294	0.27934	0.991492	1996	4	-1.0341	0.60509	0.60432	0.999923	4643	0	-1.0341
LmxM.27.1650.1	6	0.099324	0.2794	0.991492	1997	4	-0.61367	0.34414	0.37953	0.999923	2719	1	-0.61367
LmxM.33.1370.1	6	0.099733	0.28029	0.991492	1998	4	-1.0431	0.07346	0.13315	0.999923	857	2	-1.0431
LmxM.13.1520.1	6	0.099803	0.28042	0.991492	1999	3	0.30686	0.022868	0.056527	0.983722	416	2	0.30686
LmxM.26.1290.1	6	0.099822	0.28048	0.991492	2000	4	-1.1379	0.93213	0.93164	0.999923	7251	0	-1.1379
LmxM.06.0160.1	6	0.099897	0.28063	0.991492	2001	4	-0.67301	0.80599	0.80494	0.999923	6263	0	-0.67301
LmxM.36.6020.1	5	0.099923	0.25565	0.991492	2002	2	0.97722	0.74103	0.74165	0.999923	5712	0	0.97722
LmxM.29.3430.1	5	0.099969	0.25574	0.991492	2003	4	-2.1116	0.78804	0.78855	0.999923	6113	0	-2.1116
LmxM.05.0350.1	5	0.099969	0.25574	0.991492	2004	4	-1.5949	0.92724	0.92756	0.999923	7215	0	-1.5949
LmxM.36.4430.1	6	0.10011	0.28111	0.991492	2005	5	-0.072479	0.97373	0.97338	0.999923	7626	0	-0.072479
LmxM.20.0705.1	6	0.10017	0.28123	0.991492	2006	5	-0.4148	0.37472	0.40165	0.999923	2916	1	-0.4148
LmxM.26.1800.1	6	0.10021	0.28132	0.991492	2007	4	-1.1008	0.7987	0.79773	0.999923	6196	0	-1.1008
LmxM.30.1730.1	6	0.10031	0.28154	0.991492	2008	5	-0.82397	0.89	0.88945	0.999923	6926	0	-0.82397
LmxM.08_29.1280.1	6	0.10033	0.2816	0.991492	2009	3	-0.82676	0.9379	0.93739	0.999923	7306	0	-0.82676
LmxM.27.2270.1	6	0.10034	0.28161	0.991492	2010	4	-0.84744	0.4043	0.42393	0.999923	3092	1	-0.84744
LmxM.13.1540.1	6	0.10042	0.28183	0.991492	2011	4	-0.76761	0.6221	0.62144	0.999923	4784	0	-0.76761
LmxM.19.0070.1	6	0.10043	0.28185	0.991492	2012	5	-1.1486	0.5768	0.57612	0.999923	4408	0	-1.1486
LmxM.07.0280.1	6	0.10044	0.28189	0.991492	2013	4	-1.0974	0.69357	0.69273	0.999923	5351	0	-1.0974
LmxM.10.1010.1	2	0.10066	0.17121	0.942949	2014	2	-1.7096	0.89934	0.89973	0.999923	6999	0	-1.7096
LmxM.30.1120.1	3	0.10067	0.22219	0.971954	2015	2	-1.5495	0.33791	0.33795	0.999923	2675	1	-1.5495
LmxM.20.1500.1	6	0.1007	0.28247	0.991492	2016	4	-0.47176	0.10273	0.1726	0.999923	1118	2	-0.47176
LmxM.19.0090.1	6	0.10079	0.28266	0.991492	2017	3	0.050505	0.061772	0.11725	0.999923	762	1	0.050505
LmxM.29.0580.1	6	0.10079	0.28266	0.991492	2018	3	-0.26714	0.67748	0.67659	0.999923	5185	0	-0.26714
LmxM.26.1340.1	6	0.10079	0.28266	0.991492	2019	4	-0.78441	0.65695	0.65597	0.999923	5040	0	-0.78441
LmxM.27.1750.1	6	0.10079	0.28266	0.991492	2020	2	0.24964	0.78282	0.7819	0.999923	6058	0	0.24964
LmxM.02.0300.1	6	0.10079	0.28266	0.991492	2021	3	-0.4902	0.82578	0.82494	0.999923	6405	0	-0.4902
LmxM.32.2050.1	6	0.10079	0.28266	0.991492	2022	4	-0.81069	0.36731	0.39621	0.999923	2868	1	-0.81069
LmxM.30.2290.1	3	0.10085	0.22254	0.97208	2023	3	-0.96296	0.89915	0.89856	0.999923	6996	0	-0.96296
LmxM.30.3120.1	6	0.10094	0.28298	0.991492	2024	3	-0.2532	0.045583	0.095147	0.999923	622	2	-0.2532
LmxM.24.0400.1	6	0.10098	0.2831	0.991492	2025	3	-0.31127	0.29255	0.34396	0.999923	2424	1	-0.31127
LmxM.24.2010.1	6	0.10121	0.28362	0.991492	2026	5	-0.85532	0.98252	0.98223	0.999923	7718	0	-0.85532
LmxM.31.3860.1	6	0.10122	0.28365	0.991492	2027	5	-0.97717	0.9238	0.92348	0.999923	7194	0	-0.97717
LmxM.14.1420.1	6	0.10133	0.28387	0.991492	2028	3	-0.6218	0.89247	0.89192	0.999923	6946	0	-0.6218
LmxM.36.5550.1	6	0.10137	0.28393	0.991492	2029	5	-0.53242	0.62475	0.62412	0.999923	4798	0	-0.53242
LmxM.36.0250.1	6	0.1014	0.28398	0.991492	2030	4	-1.6845	0.28243	0.33732	0.999923	2356	1	-1.6845
LmxM.17.1410.1	6	0.10154	0.28431	0.991492	2031	4	-1.0572	0.091392	0.15733	0.999923	1018	2	-1.0572
LmxM.06.0150.1	2	0.10157	0.17261	0.946769	2032	2	-0.70872	0.89843	0.89884	0.999923	6992	0	-0.70872
LmxM.36.5040.1	6	0.10177	0.28477	0.991492	2033	3	0.2184	0.58538	0.58467	0.999923	4470	0	0.2184
LmxM.21.0080.1	6	0.10195	0.28515	0.991492	2034	3	-0.72017	0.89484	0.89425	0.999923	6963	0	-0.72017
LmxM.28.2770.1	4	0.10204	0.2395	0.987644	2035	2	-0.063542	0.72795	0.72783	0.999923	5609	0	-0.063542
LmxM.29.0830.1	6	0.1022	0.28566	0.991492	2036	3	-0.74379	0.11805	0.19304	0.999923	1273	2	-0.74379
LmxM.34.4320.1	6	0.1022	0.28566	0.991492	2037	5	-0.74039	0.8647	0.86409	0.999923	6725	0	-0.74039
LmxM.03.0920.1	6	0.1022	0.28566	0.991492	2038	2	0.19222	0.31613	0.36001	0.999923	2550	1	0.19222
LmxM.22.1260.1	6	0.1022	0.28566	0.991492	2039	2	0.37895	0.56853	0.56774	0.999923	4333	0	0.37895
LmxM.20.0260.1	6	0.1022	0.28566	0.991492	2040	3	-0.017935	0.11238	0.18553	0.999923	1218	1	-0.017935
LmxM.14.1030.1	6	0.10226	0.28578	0.991492	2041	4	-0.72748	0.79387	0.79294	0.999923	6160	0	-0.72748
LmxM.22.0610.1	6	0.10226	0.28578	0.991492	2042	2	0.24909	0.16276	0.25322	0.999923	1629	2	0.24909
LmxM.25.1510.1	6	0.10226	0.28578	0.991492	2043	3	0.29769	0.41478	0.4321	0.999923	3185	1	0.29769
LmxM.08.0230.1	6	0.10226	0.28578	0.991492	2044	3	-0.042982	0.15439	0.24192	0.999923	1556	2	-0.042982
LmxM.08_29.0860.1	6	0.10226	0.28578	0.991492	2045	4	-0.35971	0.88285	0.88239	0.999923	6864	0	-0.35971
LmxM.23.1065.1	6	0.10249	0.28626	0.991492	2046	5	-0.84085	0.89397	0.89341	0.999923	6955	0	-0.84085
LmxM.08.0800.1	4	0.10255	0.24026	0.987644	2047	3	-0.68438	0.56266	0.56257	0.999923	4293	0	-0.68438
LmxM.34.0760.1	6	0.10259	0.28648	0.991492	2048	5	-1.8325	0.18994	0.27949	0.999923	1820	1	-1.8325
LmxM.16.1385.1	6	0.1027	0.28672	0.991492	2049	3	-0.31034	0.32535	0.36626	0.999923	2601	1	-0.31034
LmxM.30.0660.1	6	0.10275	0.28681	0.991492	2050	3	-0.013567	0.86174	0.86121	0.999923	6694	0	-0.013567
LmxM.29.3530.1	6	0.1028	0.28691	0.991492	2051	5	-0.8643	0.73005	0.72922	0.999923	5626	0	-0.8643
LmxM.21.0500.1	6	0.10293	0.2872	0.991492	2052	4	-0.73861	0.95592	0.95537	0.999923	7462	0	-0.73861
LmxM.24.2250.1	6	0.10299	0.28736	0.991492	2053	5	-0.56173	0.93359	0.93304	0.999923	7266	0	-0.56173
LmxM.31.3950.1	6	0.10301	0.28741	0.991492	2054	5	-0.60069	0.92425	0.92392	0.999923	7197	0	-0.60069
LmxM.21.0882.1	1	0.10314	0.10258	0.896546	2055	1	-3.9022	0.89686	0.89728	0.999923	6977	0	-3.9022
LmxM.14.1370.1	6	0.10316	0.28777	0.991492	2056	5	-0.58475	0.66473	0.66373	0.999923	5101	0	-0.58475
LmxM.33.0020.1	6	0.10324	0.28792	0.991492	2057	4	-0.89789	0.1551	0.2429	0.999923	1562	2	-0.89789
LmxM.30.0480.1-LmxM.30.0480b.1	6	0.10324	0.28792	0.991492	2058	3	0.25576	0.79486	0.79391	0.999923	6173	0	0.25576
LmxM.01.0810.1	6	0.10326	0.28798	0.991492	2059	4	-0.83662	0.5828	0.58218	0.999923	4443	0	-0.83662
LmxM.15.0060.1	5	0.10333	0.2622	0.991492	2060	2	-0.21595	0.50634	0.50639	0.999923	3827	0	-0.21595
LmxM.18.0820.1	6	0.10336	0.28818	0.991492	2061	5	-0.50503	0.84019	0.8394	0.999923	6525	0	-0.50503
LmxM.26.0760.1	4	0.1035	0.24176	0.987644	2062	1	0.37542	0.64428	0.6445	0.999923	4946	0	0.37542
LmxM.32.0690.1	6	0.10354	0.28859	0.991492	2063	5	-0.63114	0.19942	0.28513	0.999923	1867	1	-0.63114
LmxM.14.0270.1	4	0.10354	0.24184	0.987644	2064	3	-1.267	0.91479	0.91455	0.999923	7123	0	-1.267
LmxM.36.3080.1	5	0.10372	0.26303	0.991492	2065	4	-1.4712	0.93466	0.93485	0.999923	7277	0	-1.4712
LmxM.33.1560.1-LmxM.33.1920.1-LmxM.33.1920a.1-LmxM.33.1920b.1-LmxM.33.1920c.1-LmxM.33.1920d.1-LmxM.33.1920e.1	1	0.10379	0.10321	0.896546	2066	1	-2.6733	0.89621	0.89665	0.999923	6972	0	-2.6733
LmxM.01.0600.1	6	0.10382	0.28917	0.991492	2067	5	-0.86508	0.71565	0.71485	0.999923	5523	0	-0.86508
LmxM.31.0060.1	3	0.1039	0.22817	0.977782	2068	3	-0.54106	0.8961	0.89563	0.999923	6971	0	-0.54106
LmxM.04.0127.1	6	0.1039	0.28936	0.991492	2069	4	-0.78448	0.43528	0.44819	0.999923	3332	1	-0.78448
LmxM.34.1450.1	6	0.10396	0.28949	0.991492	2070	5	-0.25561	0.97857	0.97833	0.999923	7673	0	-0.25561
LmxM.36.0350.1	6	0.10408	0.28974	0.991492	2071	2	0.2701	0.61502	0.61429	0.999923	4733	0	0.2701
LmxM.36.2230.1	6	0.10408	0.28974	0.991492	2072	4	-0.75454	0.91776	0.91747	0.999923	7146	0	-0.75454
LmxM.26.1350.1	6	0.10408	0.28974	0.991492	2073	2	0.48842	0.10429	0.17469	0.999923	1138	1	0.48842
LmxM.32.1230.1	6	0.10408	0.28974	0.991492	2074	2	0.60133	0.48982	0.49389	0.999923	3707	1	0.60133
Non-target-128	5	0.10409	0.26372	0.991492	2075	3	-0.0067368	0.47924	0.47969	0.999923	3622	1	-0.0067368
Non-target-47	5	0.10409	0.26372	0.991492	2076	4	-0.41328	0.94674	0.94684	0.999923	7374	0	-0.41328
LmxM.36.2410.1	5	0.10413	0.26381	0.991492	2077	4	-1.3029	0.95528	0.9554	0.999923	7455	0	-1.3029
LmxM.19.0650.1	5	0.10413	0.26381	0.991492	2078	4	-0.44042	0.16222	0.22823	0.999923	1624	1	-0.44042
LmxM.32.3130.1	1	0.10415	0.10354	0.896546	2079	1	-2.5466	0.89585	0.89629	0.999923	6969	0	-2.5466
LmxM.36.3410.1	6	0.10419	0.28996	0.991492	2080	4	-1.0583	0.7369	0.73608	0.999923	5681	0	-1.0583
LmxM.03.0720.1	6	0.10427	0.29012	0.991492	2081	4	-0.84615	0.45342	0.46302	0.999923	3447	1	-0.84615
LmxM.01.0160.1	4	0.10444	0.24321	0.989395	2082	3	-1.7691	0.57215	0.57229	0.999923	4366	0	-1.7691
LmxM.32.1990.1	6	0.10472	0.29105	0.991492	2083	3	-0.43113	0.035721	0.081861	0.999923	557	2	-0.43113
LmxM.27.0720.1	6	0.10478	0.29119	0.991492	2084	3	0.13352	0.22034	0.2978	0.999923	2000	1	0.13352
LmxM.34.3940.1	5	0.10482	0.26513	0.991492	2085	4	-0.56719	0.96627	0.96623	0.999923	7558	0	-0.56719
LmxM.33.4010.1	2	0.10483	0.1776	0.950195	2086	1	-0.48247	0.1429	0.14623	0.999923	1467	1	-0.48247
LmxM.21.0895.1	6	0.10486	0.29139	0.991492	2087	4	-0.99456	0.16465	0.25576	0.999923	1648	1	-0.99456
LmxM.22.1010.1	6	0.10488	0.29142	0.991492	2088	3	-0.13072	0.20754	0.29005	0.999923	1930	1	-0.13072
LmxM.23.0220.1	6	0.10499	0.29166	0.991492	2089	3	-0.6364	0.96073	0.96022	0.999923	7511	0	-0.6364
LmxM.16.0280.1	6	0.10502	0.29173	0.991492	2090	4	-0.90081	0.75996	0.759	0.999923	5852	0	-0.90081
LmxM.09.0690.1	5	0.10511	0.26568	0.991492	2091	4	-0.56614	0.83882	0.83925	0.999923	6513	0	-0.56614
Non-target-8	5	0.1052	0.26581	0.991492	2092	2	1.1205	0.71742	0.71794	0.999923	5537	0	1.1205
LmxM.27.1860.1	5	0.10564	0.26663	0.991492	2093	3	-1.065	0.57769	0.57797	0.999923	4410	0	-1.065
LmxM.32.1820.1	6	0.10566	0.29314	0.991492	2094	4	-1.0467	0.66399	0.66299	0.999923	5090	0	-1.0467
LmxM.04.1010.1	5	0.10566	0.26668	0.991492	2095	3	-1.0961	0.60556	0.60599	0.999923	4647	0	-1.0961
LmxM.06.0260.1	6	0.10567	0.29317	0.991492	2096	5	-1.1583	0.67748	0.67659	0.999923	5208	0	-1.1583
LmxM.32.1070.1	6	0.10567	0.29317	0.991492	2097	5	-1.2044	0.51896	0.52014	0.999923	3939	1	-1.2044
LmxM.28.0760.1	6	0.10567	0.29317	0.991492	2098	5	-2.2579	0.96232	0.96185	0.999923	7532	0	-2.2579
LmxM.26.1250.1	6	0.10567	0.29317	0.991492	2099	5	-1.2458	0.33861	0.3756	0.999923	2681	1	-1.2458
LmxM.04.1170.1	6	0.10567	0.29317	0.991492	2100	5	-1.5567	0.55064	0.54999	0.999923	4197	1	-1.5567
LmxM.18.0560.1	6	0.10567	0.29317	0.991492	2101	5	-0.89679	0.6206	0.61985	0.999923	4775	0	-0.89679
LmxM.14.0910.1	6	0.10567	0.29317	0.991492	2102	5	-1.3142	0.0052802	0.015928	0.595857	197	1	-1.3142
LmxM.34.1410.1	6	0.10567	0.29317	0.991492	2103	5	-1.1662	0.97905	0.97882	0.999923	7678	0	-1.1662
LmxM.24.1140.1	6	0.10567	0.29317	0.991492	2104	5	-0.60334	0.96744	0.96697	0.999923	7572	0	-0.60334
LmxM.26.1320.1	1	0.10573	0.10514	0.901006	2105	1	-2.61	0.89427	0.89466	0.999923	6957	0	-2.61
LmxM.32.0470.1	6	0.10593	0.29372	0.991492	2106	4	-0.78203	0.88872	0.88818	0.999923	6913	0	-0.78203
LmxM.26.1970.1	2	0.10594	0.17939	0.950195	2107	2	-2.7303	0.82688	0.82717	0.999923	6415	0	-2.7303
LmxM.29.3060.1	6	0.10603	0.29397	0.991492	2108	4	-0.88731	0.51716	0.5185	0.999923	3924	1	-0.88731
LmxM.01.0650.1	6	0.10614	0.29418	0.991492	2109	3	-0.60444	0.4009	0.42136	0.999923	3071	1	-0.60444
LmxM.27.1250.1	5	0.10629	0.26787	0.991492	2110	3	-1.2031	0.3424	0.35902	0.999923	2705	1	-1.2031
LmxM.36.0830.1	6	0.10632	0.29458	0.991492	2111	4	-0.92923	0.37186	0.39953	0.999923	2895	1	-0.92923
Non-target-184	5	0.10633	0.26795	0.991492	2112	4	-0.57373	0.16731	0.23164	0.999923	1676	1	-0.57373
LmxM.36.5890.1	6	0.10634	0.29461	0.991492	2113	3	-0.34855	0.594	0.59312	0.999923	4547	0	-0.34855
LmxM.36.1700.1	3	0.10642	0.2329	0.978308	2114	2	-0.55965	0.083424	0.11085	0.999923	936	1	-0.55965
LmxM.36.2790.1	6	0.10643	0.29479	0.991492	2115	4	-0.75003	0.88107	0.8806	0.999923	6855	0	-0.75003
LmxM.32.1000.1	6	0.10647	0.29488	0.991492	2116	4	-1.0409	0.2342	0.30635	0.999923	2072	1	-1.0409
LmxM.18.0350.1	3	0.10656	0.23313	0.978308	2117	2	-1.5618	0.53259	0.53232	0.999923	4056	0	-1.5618
LmxM.32.0480.1	6	0.10665	0.29528	0.991492	2118	4	-1.1548	0.22581	0.30119	0.999923	2033	1	-1.1548
LmxM.23.0543.1	6	0.10681	0.29564	0.991492	2119	3	-0.46051	0.65625	0.65532	0.999923	5035	0	-0.46051
LmxM.28.2450.1	6	0.10681	0.29564	0.991492	2120	2	0.99121	0.35984	0.39078	0.999923	2812	1	0.99121
LmxM.24.0030.1	6	0.10681	0.29564	0.991492	2121	4	-0.64727	0.60424	0.60348	0.999923	4637	0	-0.64727
LmxM.30.1690.1	6	0.10681	0.29564	0.991492	2122	2	0.16114	0.7883	0.78736	0.999923	6114	0	0.16114
LmxM.31.1240.1	6	0.10681	0.29564	0.991492	2123	3	-0.29199	0.013043	0.034215	0.842653	298	2	-0.29199
LmxM.28.0900.1	6	0.10693	0.2959	0.991492	2124	4	-1.0545	0.93515	0.93457	0.999923	7281	0	-1.0545
LmxM.36.2400.1	4	0.10695	0.24706	0.991492	2125	3	-0.87921	0.81296	0.81275	0.999923	6319	0	-0.87921
LmxM.29.0780.1	6	0.10717	0.29643	0.991492	2126	5	-1.5215	0.92246	0.92211	0.999923	7177	0	-1.5215
LmxM.31.2430.1	6	0.10722	0.29652	0.991492	2127	3	-0.37513	0.27531	0.33279	0.999923	2312	1	-0.37513
LmxM.25.0740.1	6	0.10727	0.29664	0.991492	2128	5	-0.47465	0.05433	0.10715	0.999923	699	1	-0.47465
LmxM.30.0560.1	3	0.10731	0.23457	0.978854	2129	2	-1.8232	0.2031	0.2114	0.999923	1895	1	-1.8232
LmxM.17.0570.1	6	0.10736	0.29683	0.991492	2130	4	-1.1222	0.84425	0.84349	0.999923	6555	0	-1.1222
LmxM.24.2110.1	5	0.10739	0.26998	0.991492	2131	4	-1.2342	0.096923	0.16105	0.999923	1072	1	-1.2342
LmxM.21.1620.1	6	0.1075	0.29713	0.991492	2132	4	-1.1427	0.61782	0.61707	0.999923	4751	0	-1.1427
LmxM.28.2620.1	6	0.10751	0.29715	0.991492	2133	3	-0.77085	0.78952	0.78859	0.999923	6121	0	-0.77085
LmxM.36.2720.1	6	0.10755	0.29724	0.991492	2134	5	-0.82016	0.94805	0.94755	0.999923	7388	0	-0.82016
LmxM.33.2820.1	6	0.10758	0.29728	0.991492	2135	3	-0.39894	0.41713	0.43387	0.999923	3202	1	-0.39894
LmxM.33.1500.1	6	0.10758	0.29728	0.991492	2136	4	-1.0727	0.56509	0.56422	0.999923	4314	0	-1.0727
LmxM.31.2700.1	6	0.10765	0.29742	0.991533	2137	3	-0.45395	0.59298	0.59208	0.999923	4538	0	-0.45395
LmxM.28.2060.1	2	0.10775	0.18216	0.95107	2138	2	-1.7921	0.89225	0.89263	0.999923	6942	0	-1.7921
LmxM.27.1790.1	6	0.10787	0.2979	0.992569	2139	3	-0.16904	0.83409	0.83331	0.999923	6473	0	-0.16904
LmxM.36.6560.1	6	0.10792	0.29803	0.992569	2140	3	-0.5028	0.48127	0.48641	0.999923	3637	1	-0.5028
Non-target-28	5	0.10794	0.27104	0.991492	2141	3	-0.35016	0.68051	0.68069	0.999923	5228	0	-0.35016
LmxM.18.0970.1	6	0.1082	0.29864	0.992569	2142	3	0.10981	0.80217	0.80116	0.999923	6224	0	0.10981
LmxM.12.0440.1	6	0.10824	0.29872	0.992569	2143	4	-0.72097	0.91975	0.91947	0.999923	7157	0	-0.72097
LmxM.25.1140.1	6	0.10834	0.29891	0.992569	2144	4	-0.74207	0.3017	0.35013	0.999923	2469	1	-0.74207
LmxM.08.0880.1	6	0.10834	0.29892	0.992569	2145	3	-0.39842	0.74902	0.74818	0.999923	5770	0	-0.39842
LmxM.20.0220.1	6	0.10861	0.29954	0.992569	2146	4	-0.65095	0.61468	0.61393	0.999923	4727	0	-0.65095
LmxM.21.0100.1	5	0.10875	0.2726	0.991492	2147	2	0.024466	0.027619	0.059347	0.983722	465	1	0.024466
LmxM.08_29.2330.1	5	0.10904	0.27315	0.991492	2148	4	-0.27615	0.35563	0.36988	0.999923	2789	1	-0.27615
LmxM.21.0420.1	6	0.1091	0.30056	0.992569	2149	5	-0.70322	0.74994	0.74918	0.999923	5778	0	-0.70322
LmxM.11.0480.1	6	0.1091	0.30056	0.992569	2150	5	-1.5452	0.96432	0.96386	0.999923	7544	0	-1.5452
LmxM.28.2500.1	6	0.1091	0.30056	0.992569	2151	5	-1.3783	0.11833	0.19344	0.999923	1275	1	-1.3783
LmxM.26.0970.1	6	0.1091	0.30056	0.992569	2152	5	-1.9283	0.23248	0.30526	0.999923	2060	1	-1.9283
LmxM.26.1880.1	6	0.1091	0.30056	0.992569	2153	5	-1.2333	0.64785	0.64703	0.999923	4976	0	-1.2333
LmxM.36.6970.1	6	0.1091	0.30056	0.992569	2154	5	-1.0802	0.10597	0.17692	0.999923	1158	1	-1.0802
LmxM.30.0160.1	6	0.1091	0.30056	0.992569	2155	5	-1.2634	0.93605	0.93551	0.999923	7292	0	-1.2634
LmxM.11.1160.1	6	0.1091	0.30056	0.992569	2156	5	-1.3813	0.68253	0.68164	0.999923	5246	0	-1.3813
LmxM.36.4060.1	6	0.1091	0.30056	0.992569	2157	5	-0.8951	0.94655	0.94603	0.999923	7372	0	-0.8951
LmxM.27.2020.1	6	0.10911	0.30058	0.992569	2158	2	0.37324	0.57104	0.5703	0.999923	4353	0	0.37324
LmxM.06.1210.1	6	0.10911	0.30058	0.992569	2159	4	-0.57073	0.9616	0.96113	0.999923	7525	0	-0.57073
LmxM.24.1110.1	6	0.10919	0.30073	0.992569	2160	3	-0.10838	0.12317	0.19986	0.999923	1320	2	-0.10838
LmxM.20.0500.1	6	0.10919	0.30074	0.992569	2161	4	-0.88964	0.13803	0.21986	0.999923	1431	1	-0.88964
LmxM.33.1140.1	6	0.10954	0.30134	0.993017	2162	4	-0.63746	0.52682	0.52748	0.999923	4001	1	-0.63746
LmxM.29.0610.1	5	0.10958	0.27416	0.991492	2163	2	0.60903	0.72678	0.72732	0.999923	5604	0	0.60903
LmxM.02.0160.1-LmxM.02.0170.1-LmxM.02.0200.1	3	0.10972	0.23904	0.987405	2164	3	-0.18207	0.89028	0.88985	0.999923	6927	0	-0.18207
LmxM.36.5000.1	6	0.11008	0.30227	0.994229	2165	3	0.4667	0.40916	0.42768	0.999923	3140	1	0.4667
LmxM.07.0490.1	1	0.11012	0.10953	0.909716	2166	1	-2.6338	0.88988	0.89023	0.999923	6924	0	-2.6338
LmxM.02.0410.1	6	0.11013	0.30236	0.994229	2167	3	-0.43654	0.60186	0.60109	0.999923	4615	0	-0.43654
LmxM.36.1905.1	6	0.11031	0.3026	0.994229	2168	4	-0.75387	0.24688	0.3143	0.999923	2150	1	-0.75387
LmxM.05.0380.1	2	0.11039	0.18619	0.961183	2169	2	-0.7405	0.88961	0.88999	0.999923	6921	0	-0.7405
LmxM.34.0730.1	6	0.1104	0.30275	0.994229	2170	4	-1.0728	0.88065	0.88021	0.999923	6852	0	-1.0728
LmxM.19.0960.1	3	0.11041	0.2404	0.987644	2171	2	-1.5619	0.68727	0.68715	0.999923	5290	0	-1.5619
LmxM.21.0810.1	5	0.11064	0.27618	0.991492	2172	2	0.1909	0.11957	0.1936	0.999923	1285	2	0.1909
LmxM.30.1870.1	6	0.11078	0.30337	0.994229	2173	4	-0.76476	0.64033	0.63953	0.999923	4912	0	-0.76476
LmxM.19.0740.1	6	0.11078	0.30337	0.994229	2174	4	-0.76028	0.48358	0.48839	0.999923	3656	1	-0.76028
LmxM.14.0320.1	6	0.11078	0.30337	0.994229	2175	3	-0.22669	0.58755	0.58682	0.999923	4491	0	-0.22669
LmxM.29.1380.1	4	0.11083	0.25311	0.991492	2176	3	-0.89452	0.26163	0.27631	0.999923	2235	1	-0.89452
LmxM.31.3090.1	6	0.1111	0.30388	0.994229	2177	3	-0.29471	0.38225	0.40725	0.999923	2969	1	-0.29471
LmxM.30.0350.1	6	0.11119	0.30403	0.994229	2178	4	-1.0202	0.86596	0.86539	0.999923	6735	0	-1.0202
LmxM.31.1970.1	6	0.11127	0.30414	0.994229	2179	3	-0.4759	0.69721	0.69636	0.999923	5375	0	-0.4759
LmxM.25.1400.1	6	0.11127	0.30414	0.994229	2180	3	-0.57731	0.056524	0.11017	0.999923	719	1	-0.57731
LmxM.01.0350.1	6	0.11127	0.30414	0.994229	2181	3	-0.10318	0.42423	0.43947	0.999923	3253	1	-0.10318
LmxM.16.0240.1	5	0.11132	0.27743	0.991492	2182	3	-0.099594	0.69383	0.69409	0.999923	5352	0	-0.099594
LmxM.27.2410.1	4	0.11148	0.25417	0.991492	2183	3	-1.0448	0.78511	0.78482	0.999923	6078	0	-1.0448
LmxM.24.1300.1	6	0.11154	0.30459	0.994229	2184	3	-0.51941	0.62482	0.62419	0.999923	4800	0	-0.51941
LmxM.30.0640.1	6	0.11164	0.30475	0.994229	2185	4	-1.0364	0.34435	0.37968	0.999923	2721	1	-1.0364
LmxM.08_29.0040.1	6	0.11191	0.30516	0.994229	2186	4	-0.80508	0.97571	0.97539	0.999923	7642	0	-0.80508
LmxM.12.0700.1	6	0.11196	0.30524	0.994229	2187	1	0.64481	0.71646	0.71568	0.999923	5530	0	0.64481
LmxM.34.1250.1	2	0.11202	0.18864	0.962033	2188	2	-1.2857	0.88798	0.88832	0.999923	6907	0	-1.2857
LmxM.16.0720.1	6	0.11206	0.30541	0.994229	2189	4	-0.76305	0.30973	0.35557	0.999923	2509	1	-0.76305
LmxM.30.2970.1	6	0.1121	0.30545	0.994229	2190	4	-0.27519	0.10973	0.18197	0.999923	1190	1	-0.27519
LmxM.36.5050.1	4	0.1121	0.25511	0.991492	2191	3	-0.79292	0.39901	0.39963	0.999923	3062	1	-0.79292
LmxM.06.0410.1-LmxM.06.0415.1	2	0.11216	0.18886	0.962033	2192	2	-2.9293	0.75029	0.7511	0.999923	5783	0	-2.9293
LmxM.28.1995.1	2	0.11217	0.18886	0.962033	2193	2	-1.1255	0.88783	0.88815	0.999923	6906	0	-1.1255
LmxM.02.0150.1	6	0.11226	0.30568	0.994229	2194	4	-0.64249	0.1204	0.19619	0.999923	1295	1	-0.64249
LmxM.36.3230.1	6	0.11231	0.30575	0.994229	2195	4	-0.81715	0.777	0.77617	0.999923	6010	0	-0.81715
LmxM.29.0990.1	6	0.11231	0.30575	0.994229	2196	4	-1.1923	0.053467	0.10592	0.999923	688	2	-1.1923
LmxM.16.0410.1	6	0.11251	0.30604	0.994229	2197	4	-1.7579	0.94134	0.94077	0.999923	7330	0	-1.7579
LmxM.25.1330.1	6	0.11255	0.3061	0.994229	2198	3	-0.78455	0.93957	0.939	0.999923	7320	0	-0.78455
LmxM.26.1860.1	5	0.11289	0.28041	0.991492	2199	1	1.2949	0.013565	0.034786	0.842653	305	2	1.2949
LmxM.12.0075.1	4	0.11295	0.25642	0.991492	2200	3	-1.1527	0.68781	0.6878	0.999923	5297	0	-1.1527
LmxM.28.0020.1	2	0.11308	0.19038	0.962936	2201	1	-1.3332	0.56493	0.56579	0.999923	4311	0	-1.3332
LmxM.15.0260.1	6	0.11314	0.30699	0.994229	2202	2	0.54923	0.10667	0.17782	0.999923	1165	1	0.54923
LmxM.29.0800.1	6	0.11314	0.30699	0.994229	2203	3	-0.0010438	0.9204	0.92011	0.999923	7161	0	-0.0010438
LmxM.29.0760.1	6	0.11314	0.30699	0.994229	2204	2	0.43365	0.71544	0.71463	0.999923	5521	0	0.43365
LmxM.27.0710.1	6	0.11337	0.30733	0.994229	2205	3	-0.50703	0.13048	0.20975	0.999923	1375	1	-0.50703
LmxM.33.4060.1	4	0.11348	0.25718	0.991492	2206	2	-0.74095	0.6254	0.62538	0.999923	4808	0	-0.74095
LmxM.33.1900a.1	3	0.11385	0.24679	0.991492	2207	2	-1.4044	0.59073	0.59042	0.999923	4523	0	-1.4044
LmxM.27.1050.1	6	0.11389	0.30814	0.994229	2208	4	-1.0601	0.96363	0.96316	0.999923	7538	0	-1.0601
LmxM.20.1550.1-LmxM.20.1560.1	1	0.11391	0.11332	0.913263	2209	1	-2.5727	0.88609	0.88646	0.999923	6889	0	-2.5727
LmxM.34.3960.1-LmxM.34.4010.1	3	0.11411	0.24728	0.991492	2210	2	-1.392	0.0069247	0.014282	0.569207	223	1	-1.392
Non-target-113	5	0.11434	0.28319	0.991492	2211	2	0.017052	0.4493	0.45118	0.999923	3412	1	0.017052
LmxM.36.2450.1	6	0.11436	0.3088	0.994229	2212	3	0.48876	0.57916	0.57851	0.999923	4418	0	0.48876
LmxM.31.2155.1	6	0.11446	0.30897	0.994229	2213	3	-0.59978	0.053048	0.10536	0.999923	682	2	-0.59978
LmxM.34.2390.1	4	0.11448	0.25866	0.991492	2214	3	-1.1926	0.8085	0.8083	0.999923	6279	0	-1.1926
LmxM.16.1490.1	6	0.11473	0.3094	0.994229	2215	4	-0.7513	0.68867	0.68776	0.999923	5304	0	-0.7513
LmxM.26.0960.1	6	0.11476	0.30943	0.994229	2216	4	-0.76427	0.90533	0.90504	0.999923	7042	0	-0.76427
LmxM.30.2730.1	4	0.11491	0.25935	0.991492	2217	3	-0.94696	0.86068	0.86038	0.999923	6688	0	-0.94696
LmxM.08.1130.1	5	0.11507	0.28459	0.991492	2218	3	-1.0778	0.84551	0.84576	0.999923	6562	0	-1.0778
LmxM.34.2730.1	4	0.11508	0.2596	0.991492	2219	1	1.3765	0.39614	0.39672	0.999923	3045	1	1.3765
LmxM.36.2730.1	3	0.1151	0.24915	0.991492	2220	2	-1.4956	0.86308	0.8628	0.999923	6712	0	-1.4956
LmxM.18.0480.1	5	0.11534	0.28507	0.991492	2221	4	-0.4898	0.60461	0.60503	0.999923	4640	0	-0.4898
LmxM.11.1120.1	4	0.11542	0.26016	0.991492	2222	2	-0.30401	0.48412	0.48445	0.999923	3661	0	-0.30401
LmxM.36.2800.1	5	0.11545	0.28527	0.991492	2223	3	-0.54152	0.85659	0.85682	0.999923	6654	0	-0.54152
LmxM.36.5460.1	6	0.11553	0.31057	0.994229	2224	3	-0.6816	0.84575	0.84493	0.999923	6566	0	-0.6816
LmxM.15.0340.1	6	0.11563	0.31074	0.994229	2225	2	0.5144	0.77774	0.77687	0.999923	6020	0	0.5144
LmxM.02.0330.1	6	0.11586	0.31107	0.994229	2226	3	-0.12855	0.28389	0.33828	0.999923	2362	1	-0.12855
LmxM.26.1050.1	5	0.11588	0.28605	0.991492	2227	3	-1.0129	0.26064	0.29667	0.999923	2229	1	-1.0129
LmxM.29.3110.1	6	0.11606	0.31135	0.994229	2228	4	-0.82027	0.88646	0.88592	0.999923	6890	0	-0.82027
LmxM.25.1420.1	2	0.11606	0.19498	0.967225	2229	1	-2.033	0.4994	0.50002	0.999923	3767	0	-2.033
LmxM.22.0470.1	6	0.11613	0.31148	0.994229	2230	3	-0.50663	0.56663	0.56578	0.999923	4322	0	-0.50663
LmxM.31.0290.1	5	0.1162	0.28665	0.991492	2231	2	0.80395	0.31904	0.34062	0.999923	2566	1	0.80395
LmxM.31.0470.1	6	0.11623	0.31164	0.994229	2232	4	-1.0317	0.80087	0.79987	0.999923	6214	0	-1.0317
LmxM.36.5800.1	6	0.1164	0.31191	0.994229	2233	4	-1.0584	0.82341	0.82265	0.999923	6393	0	-1.0584
LmxM.06.0130.1	5	0.11648	0.28719	0.991492	2234	4	-0.7961	0.75137	0.75192	0.999923	5794	0	-0.7961
LmxM.24.1690.1	4	0.11662	0.26196	0.991492	2235	2	0.54692	0.36371	0.3661	0.999923	2846	1	0.54692
LmxM.26.1590.1	1	0.11668	0.116	0.913263	2236	1	-2.4479	0.88332	0.88366	0.999923	6869	0	-2.4479
LmxM.27.1870.1	6	0.11668	0.31237	0.994229	2237	4	-0.96004	0.28621	0.33971	0.999923	2378	1	-0.96004
LmxM.33.0060.1	6	0.11675	0.31248	0.994229	2238	4	-0.92252	0.078969	0.14063	0.999923	899	2	-0.92252
LmxM.21.1080.1	3	0.11697	0.25261	0.991492	2239	3	-0.26532	0.88303	0.88262	0.999923	6865	0	-0.26532
LmxM.36.5970.1	6	0.11708	0.313	0.994229	2240	3	-0.41554	0.49549	0.49882	0.999923	3740	1	-0.41554
LmxM.36.0270.1	6	0.11716	0.31312	0.994229	2241	4	-0.63996	0.80145	0.80048	0.999923	6220	0	-0.63996
LmxM.36.1290.1	6	0.11716	0.31312	0.994229	2242	3	-0.10239	0.78427	0.7834	0.999923	6072	0	-0.10239
LmxM.12.0650.1	6	0.11729	0.31333	0.994229	2243	4	-0.72866	0.78243	0.78149	0.999923	6056	0	-0.72866
LmxM.22.0120.1	6	0.11733	0.31338	0.994229	2244	4	-0.6667	0.76349	0.76256	0.999923	5885	0	-0.6667
LmxM.36.6610.1	6	0.1174	0.3135	0.994229	2245	4	-0.84603	0.91334	0.91305	0.999923	7114	0	-0.84603
LmxM.28.2640.1	6	0.11748	0.31361	0.994229	2246	4	-0.77336	0.27361	0.33165	0.999923	2305	1	-0.77336
Non-target-11	5	0.11748	0.28906	0.991492	2247	2	0.18691	0.094129	0.15709	0.999923	1048	2	0.18691
LmxM.06.1040.1	6	0.11754	0.3137	0.994229	2248	3	-0.53882	0.1571	0.24566	0.999923	1576	1	-0.53882
LmxM.28.0930.1	6	0.11763	0.31382	0.994229	2249	4	-0.92102	0.67231	0.67144	0.999923	5154	0	-0.92102
LmxM.31.3710.1	4	0.11763	0.26361	0.991492	2250	3	-1.1948	0.36196	0.36443	0.999923	2833	1	-1.1948
LmxM.36.3010.1	1	0.11769	0.11705	0.913263	2251	1	-2.3984	0.88231	0.88267	0.999923	6859	0	-2.3984
LmxM.32.0750.1	6	0.11818	0.31466	0.994229	2252	3	-0.67193	0.40539	0.42479	0.999923	3102	1	-0.67193
LmxM.34.5280.1	5	0.11825	0.29056	0.991492	2253	2	1.1815	0.60199	0.60239	0.999923	4616	0	1.1815
LmxM.29.2840.1	4	0.11861	0.26504	0.991492	2254	3	-1.1371	0.47805	0.47836	0.999923	3615	0	-1.1371
LmxM.15.0430.1	6	0.11868	0.31545	0.994229	2255	3	-1.0635	0.86496	0.86435	0.999923	6729	0	-1.0635
LmxM.27.1520.1	6	0.11868	0.31545	0.994229	2256	4	-0.51143	0.86911	0.86861	0.999923	6764	0	-0.51143
LmxM.29.0910.1	6	0.11868	0.31545	0.994229	2257	2	0.44028	0.5566	0.55582	0.999923	4248	1	0.44028
LmxM.34.3170.1	6	0.11868	0.31545	0.994229	2258	3	-0.03594	0.93894	0.93842	0.999923	7310	0	-0.03594
LmxM.26.0910.1	6	0.11868	0.31545	0.994229	2259	3	-0.22282	0.94984	0.94932	0.999923	7405	0	-0.22282
LmxM.29.0440.1	6	0.11868	0.31547	0.994229	2260	3	-0.46586	0.8315	0.83074	0.999923	6453	0	-0.46586
LmxM.27.1805.1-LmxM.27.1810.1	6	0.11899	0.31593	0.994229	2261	3	0.16493	0.50534	0.50769	0.999923	3816	1	0.16493
LmxM.08_29.1980.1	6	0.11922	0.31629	0.994229	2262	2	0.57726	0.80935	0.80842	0.999923	6286	0	0.57726
LmxM.21.0170.1	6	0.11927	0.31638	0.994229	2263	4	-1.3029	0.44905	0.4593	0.999923	3411	1	-1.3029
LmxM.36.3675.1	1	0.11935	0.11867	0.913263	2264	1	-2.316	0.88065	0.88098	0.999923	6853	0	-2.316
LmxM.09.1300.1	5	0.11943	0.29273	0.991492	2265	4	-0.27723	0.52031	0.52044	0.999923	3950	0	-0.27723
LmxM.36.6000.1	6	0.11978	0.31714	0.994229	2266	3	-0.30536	0.69919	0.69833	0.999923	5385	0	-0.30536
LmxM.34.1080.1	6	0.11978	0.31714	0.994229	2267	3	4.6028e-05	0.78204	0.78111	0.999923	6052	0	4.6028e-05
LmxM.14.0510.1	6	0.11993	0.3174	0.994229	2268	4	-0.72192	0.3989	0.41975	0.999923	3061	1	-0.72192
LmxM.23.0250.1	6	0.11998	0.31748	0.994229	2269	4	-0.73156	0.76075	0.75982	0.999923	5860	0	-0.73156
LmxM.30.0100.1	2	0.12005	0.20108	0.971571	2270	2	-2.8897	0.75029	0.7511	0.999923	5784	0	-2.8897
LmxM.07.0150.1	6	0.12006	0.31758	0.994229	2271	2	1.0968	0.28505	0.339	0.999923	2372	1	1.0968
LmxM.36.0740.1	5	0.12024	0.29426	0.991492	2272	3	-1.0457	0.94517	0.94529	0.999923	7356	0	-1.0457
LmxM.10.0290.1	5	0.12033	0.29441	0.991492	2273	3	-1.1858	0.9248	0.92515	0.999923	7201	0	-1.1858
LmxM.33.0640.1	6	0.12033	0.31799	0.994229	2274	3	-0.65829	0.94702	0.94649	0.999923	7377	0	-0.65829
LmxM.31.1620.1	6	0.12046	0.31819	0.994229	2275	4	-0.88128	0.59313	0.59223	0.999923	4539	0	-0.88128
LmxM.26.2700.1	4	0.12049	0.26801	0.991492	2276	3	-0.67204	0.59776	0.59804	0.999923	4579	0	-0.67204
LmxM.07.0780.1	6	0.1205	0.31824	0.994229	2277	4	-0.49325	0.044773	0.094026	0.999923	617	1	-0.49325
LmxM.06.1245.1	5	0.12062	0.29493	0.991492	2278	3	-1.0319	0.61054	0.61102	0.999923	4695	0	-1.0319
LmxM.26.1360.1	6	0.12067	0.31853	0.994229	2279	4	-1.0603	0.11015	0.18253	0.999923	1193	2	-1.0603
LmxM.36.6840.1	5	0.1207	0.29509	0.991492	2280	4	-0.26961	0.83116	0.83167	0.999923	6449	0	-0.26961
LmxM.25.0800.1	1	0.12097	0.12025	0.913263	2281	1	-2.5075	0.87903	0.87938	0.999923	6840	0	-2.5075
LmxM.10.0180.1	4	0.12098	0.26876	0.991492	2282	3	-0.64071	0.60878	0.60909	0.999923	4670	0	-0.64071
LmxM.18.1410.1	6	0.12109	0.31915	0.994229	2283	3	0.30911	0.10862	0.18049	0.999923	1181	1	0.30911
LmxM.33.2630.1	6	0.12109	0.31915	0.994229	2284	2	0.69075	0.10261	0.17246	0.999923	1116	1	0.69075
LmxM.34.4260.1	6	0.12109	0.31915	0.994229	2285	3	0.51288	0.52949	0.52995	0.999923	4023	1	0.51288
LmxM.10.1040.1	6	0.12109	0.31915	0.994229	2286	3	0.027724	0.1792	0.27303	0.999923	1774	1	0.027724
LmxM.34.0540c.1	10	0.1212	0.36519	0.999999	2287	7	-0.60807	0.71877	0.72078	0.999923	5547	1	-0.60807
LmxM.21.1240.1	6	0.12135	0.31955	0.994229	2288	4	-0.92959	0.81766	0.81685	0.999923	6356	0	-0.92959
LmxM.36.0430.1	6	0.1214	0.31963	0.994229	2289	3	0.11918	0.13695	0.21837	0.999923	1422	2	0.11918
LmxM.24.1125.1	6	0.12152	0.31981	0.994229	2290	4	-1.0448	0.24129	0.31075	0.999923	2113	1	-1.0448
LmxM.08_29.0140.1	6	0.12157	0.31985	0.994229	2291	4	-0.62023	0.82678	0.82599	0.999923	6413	0	-0.62023
LmxM.05.0790.1	6	0.12161	0.31992	0.994229	2292	4	-1.7544	0.016376	0.041742	0.887545	341	1	-1.7544
LmxM.33.3700.1	6	0.12162	0.31993	0.994229	2293	3	0.58748	0.089531	0.15479	0.999923	1001	2	0.58748
LmxM.27.0510.1	6	0.12165	0.31999	0.994229	2294	4	-0.75754	0.88364	0.88321	0.999923	6872	0	-0.75754
Non-target-191	5	0.12184	0.29714	0.991492	2295	3	-1.0884	0.92961	0.92991	0.999923	7234	0	-1.0884
LmxM.33.0760.1	6	0.12187	0.32032	0.994229	2296	4	-1.0145	0.79214	0.79122	0.999923	6148	0	-1.0145
LmxM.13.0200.1	3	0.12193	0.26162	0.991492	2297	2	-1.2665	0.02453	0.044832	0.907443	434	1	-1.2665
LmxM.34.5200.1	4	0.12197	0.27025	0.991492	2298	3	-0.95525	0.80623	0.806	0.999923	6265	0	-0.95525
LmxM.31.3440.1	6	0.12198	0.32047	0.994229	2299	3	-0.53967	0.71595	0.71514	0.999923	5528	0	-0.53967
LmxM.29.3260.1	6	0.12214	0.32071	0.994229	2300	3	0.57219	0.18853	0.27865	0.999923	1817	1	0.57219
LmxM.29.1340.1	6	0.12219	0.32078	0.994229	2301	4	-0.69118	0.51372	0.51536	0.999923	3889	1	-0.69118
LmxM.28.0940.1	6	0.12219	0.32078	0.994229	2302	2	0.12452	0.11432	0.18809	0.999923	1230	1	0.12452
LmxM.36.5210.1	6	0.12237	0.32105	0.994229	2303	3	-0.14075	0.6128	0.61201	0.999923	4714	0	-0.14075
LmxM.36.6280.1-LmxM.36.6300.1	2	0.12237	0.20457	0.971571	2304	1	-1.5913	0.71326	0.71418	0.999923	5505	0	-1.5913
LmxM.20.0480.1	6	0.12245	0.32117	0.994229	2305	4	-1.5954	0.43785	0.45027	0.999923	3346	1	-1.5954
LmxM.25.1900.1	1	0.12262	0.12195	0.913263	2306	1	-2.4342	0.87738	0.87773	0.999923	6826	0	-2.4342
LmxM.28.2510.1	6	0.12267	0.32149	0.994229	2307	2	0.82871	0.70985	0.70903	0.999923	5470	0	0.82871
LmxM.07.0160.1	6	0.12276	0.32162	0.994229	2308	3	0.015154	0.80902	0.80804	0.999923	6280	0	0.015154
LmxM.24.2150.1	4	0.12278	0.27143	0.991492	2309	3	-1.0408	0.41873	0.41897	0.999923	3216	1	-1.0408
LmxM.18.0630.1	6	0.12279	0.32168	0.994229	2310	4	-0.71496	0.8582	0.85758	0.999923	6666	0	-0.71496
LmxM.10.0050.1	6	0.12285	0.32177	0.994229	2311	3	-0.2058	0.71323	0.71245	0.999923	5504	0	-0.2058
LmxM.29.0270.1	6	0.1229	0.32183	0.994229	2312	4	-0.9268	0.53116	0.53153	0.999923	4045	1	-0.9268
LmxM.36.1300.1	6	0.12292	0.32186	0.994229	2313	4	-1.3616	0.95552	0.95496	0.999923	7458	0	-1.3616
LmxM.36.6750.1	6	0.12295	0.3219	0.994229	2314	4	-0.9245	0.091764	0.15787	0.999923	1022	1	-0.9245
LmxM.30.0800.1	6	0.12304	0.32204	0.994229	2315	3	-0.54525	0.64521	0.64445	0.999923	4953	0	-0.54525
LmxM.26.1470.1	6	0.12304	0.32204	0.994229	2316	3	-0.60858	0.77903	0.77813	0.999923	6029	0	-0.60858
LmxM.32.0730.1	6	0.12304	0.32204	0.994229	2317	3	-0.45808	0.82553	0.82469	0.999923	6403	0	-0.45808
LmxM.33.3570.1	9	0.12324	0.35769	0.999999	2318	3	0.45309	0.4592	0.52436	0.999923	3484	1	0.45309
LmxM.05.0410.1	6	0.12331	0.32245	0.994229	2319	3	-0.59185	0.92755	0.92712	0.999923	7218	0	-0.59185
LmxM.29.3250.1	6	0.12332	0.32246	0.994229	2320	4	-0.36399	0.80622	0.80522	0.999923	6264	0	-0.36399
LmxM.29.1040.1	3	0.12342	0.26429	0.991492	2321	3	-0.45732	0.87658	0.87623	0.999923	6819	0	-0.45732
LmxM.22.1490.1	4	0.12345	0.27247	0.991492	2322	2	-0.26228	0.87566	0.87521	0.999923	6813	0	-0.26228
LmxM.20.0390.1	4	0.12353	0.2726	0.991492	2323	3	-1.0207	0.26699	0.28075	0.999923	2270	1	-1.0207
LmxM.14.1170.1	6	0.12357	0.32283	0.994229	2324	3	0.11604	0.1433	0.22715	0.999923	1472	1	0.11604
LmxM.01.0550.1	6	0.12357	0.32283	0.994229	2325	4	-0.81878	0.020162	0.050408	0.943401	388	2	-0.81878
LmxM.36.6350.1	6	0.12357	0.32283	0.994229	2326	4	-0.37845	0.69488	0.69404	0.999923	5360	0	-0.37845
LmxM.06.0550.1	6	0.12363	0.32292	0.994229	2327	4	-0.7118	0.61847	0.61771	0.999923	4760	0	-0.7118
LmxM.32.2320.1	5	0.12371	0.30057	0.992569	2328	4	-0.71063	0.12886	0.20639	0.999923	1363	1	-0.71063
LmxM.34.2130.1	6	0.12375	0.32309	0.994346	2329	4	-1.1599	0.43537	0.44827	0.999923	3333	1	-1.1599
LmxM.07.0390.1	5	0.12377	0.30069	0.992569	2330	2	-0.052474	0.096098	0.15985	0.999923	1062	2	-0.052474
Non-target-120	5	0.12393	0.30091	0.992733	2331	2	0.30977	0.74219	0.74284	0.999923	5726	0	0.30977
LmxM.21.0560.1	2	0.1241	0.2072	0.971571	2332	2	-2.4789	0.81437	0.81472	0.999923	6329	0	-2.4789
LmxM.06.1060.1	5	0.12412	0.30126	0.993017	2333	4	-0.34352	0.91399	0.91459	0.999923	7117	0	-0.34352
LmxM.06.0860.1	6	0.12428	0.32396	0.994768	2334	3	-0.34932	0.80525	0.80417	0.999923	6253	0	-0.34932
LmxM.21.0990.1	1	0.12431	0.12365	0.913263	2335	1	-2.2788	0.87569	0.87614	0.999923	6815	0	-2.2788
LmxM.33.4140.1	6	0.12439	0.32415	0.994768	2336	4	-0.75158	0.84403	0.84326	0.999923	6554	0	-0.75158
LmxM.36.2130.1	5	0.12449	0.30195	0.994229	2337	4	-0.85196	0.64239	0.64248	0.999923	4928	0	-0.85196
LmxM.30.0180.1	3	0.12455	0.26638	0.991492	2338	1	0.17359	0.41074	0.41086	0.999923	3158	0	0.17359
LmxM.31.0300.1	6	0.12466	0.3246	0.994768	2339	3	-0.46417	0.65531	0.65442	0.999923	5024	0	-0.46417
LmxM.19.0270.1	6	0.12474	0.32472	0.994768	2340	3	-0.092741	0.47197	0.47838	0.999923	3568	1	-0.092741
LmxM.32.1955.1	3	0.12478	0.26676	0.991492	2341	3	-1.4497	0.87522	0.87489	0.999923	6809	0	-1.4497
LmxM.19.1620.1	3	0.12478	0.26676	0.991492	2342	3	-0.97724	0.87522	0.87489	0.999923	6807	0	-0.97724
LmxM.06.0560.1	3	0.12478	0.26676	0.991492	2343	3	-1.2195	0.87522	0.87489	0.999923	6808	0	-1.2195
LmxM.31.0030.1	5	0.12482	0.30256	0.994229	2344	4	-0.23046	0.92722	0.92755	0.999923	7214	0	-0.23046
Non-target-73	5	0.12483	0.30257	0.994229	2345	4	-1.2136	0.81131	0.81196	0.999923	6303	0	-1.2136
LmxM.28.2820.1	6	0.12536	0.32573	0.994768	2346	2	1.4252	0.62223	0.62157	0.999923	4786	0	1.4252
LmxM.16.1230.1	6	0.12543	0.32585	0.994768	2347	4	-1.2841	0.60114	0.60033	0.999923	4607	0	-1.2841
LmxM.15.1000.1	1	0.12564	0.12499	0.913263	2348	1	-2.2693	0.87436	0.87477	0.999923	6800	0	-2.2693
LmxM.36.0310.1	4	0.12585	0.27606	0.991492	2349	2	-0.71342	0.4121	0.41245	0.999923	3163	1	-0.71342
LmxM.04.1050.1	2	0.12586	0.20991	0.971571	2350	2	-1.6523	0.87414	0.87447	0.999923	6797	0	-1.6523
LmxM.23.1445.1	6	0.12596	0.32664	0.994768	2351	4	-0.53438	0.90795	0.90764	0.999923	7068	0	-0.53438
LmxM.20.1490.1	6	0.12604	0.32677	0.994768	2352	2	0.60967	0.059443	0.1141	0.999923	740	2	0.60967
LmxM.06.0210.1	6	0.12604	0.32677	0.994768	2353	4	-0.2835	0.79012	0.78923	0.999923	6128	0	-0.2835
LmxM.28.1070.1	6	0.12604	0.32677	0.994768	2354	4	-0.35012	0.10722	0.17856	0.999923	1170	1	-0.35012
LmxM.31.2990.1	6	0.12607	0.32682	0.994768	2355	4	-1.3398	0.20235	0.28694	0.999923	1888	1	-1.3398
LmxM.19.0470.1	6	0.12607	0.32682	0.994768	2356	4	-1.1506	0.60175	0.60097	0.999923	4614	0	-1.1506
LmxM.15.1570.1	6	0.12607	0.32682	0.994768	2357	4	-0.71789	0.81474	0.81388	0.999923	6334	0	-0.71789
LmxM.34.3060.1	6	0.12607	0.32682	0.994768	2358	4	-1.711	0.32723	0.36761	0.999923	2615	1	-1.711
LmxM.08_29.1220.1	6	0.12607	0.32682	0.994768	2359	4	-1.5069	0.92356	0.92321	0.999923	7191	0	-1.5069
LmxM.22.0990.1	5	0.12613	0.30507	0.994229	2360	4	-0.92513	0.6007	0.60112	0.999923	4603	0	-0.92513
LmxM.03.0320.1	6	0.12625	0.32708	0.994768	2361	3	-0.21845	0.00056239	0.0021341	0.180061	92	2	-0.21845
LmxM.15.0090.1	5	0.12681	0.30635	0.994229	2362	2	0.25084	0.64622	0.6464	0.999923	4963	0	0.25084
LmxM.33.4170.1	1	0.12686	0.12627	0.913263	2363	1	-2.2164	0.87314	0.87351	0.999923	6793	0	-2.2164
LmxM.29.3440.1	6	0.12705	0.3283	0.994768	2364	4	-1.1316	0.019096	0.047913	0.938259	370	2	-1.1316
LmxM.26.0300.1	6	0.12711	0.32838	0.994768	2365	3	-0.15294	0.12168	0.1979	0.999923	1309	2	-0.15294
LmxM.29.3180.1	1	0.12714	0.12653	0.913263	2366	1	-2.3048	0.87286	0.87322	0.999923	6787	0	-2.3048
LmxM.21.0270.1	6	0.12741	0.32887	0.994768	2367	2	0.54692	0.13218	0.21191	0.999923	1384	2	0.54692
LmxM.20.0860.1	6	0.12768	0.32927	0.994768	2368	4	-0.71451	0.08038	0.14255	0.999923	917	1	-0.71451
LmxM.32.0960.1	5	0.12777	0.30804	0.994229	2369	3	-1.1456	0.50357	0.50359	0.999923	3797	0	-1.1456
LmxM.14.1340.1	6	0.12778	0.3294	0.994768	2370	4	-0.57231	0.44192	0.45345	0.999923	3366	1	-0.57231
LmxM.18.0140.1	5	0.12779	0.30808	0.994229	2371	3	-0.99231	0.7863	0.78681	0.999923	6091	0	-0.99231
LmxM.10.1030.1	2	0.1278	0.21295	0.971571	2372	2	-2.4372	0.85167	0.85207	0.999923	6619	0	-2.4372
LmxM.07.0420.1	2	0.1278	0.21295	0.971571	2373	1	-1.875	0.56971	0.5707	0.999923	4342	0	-1.875
LmxM.18.0990.1	6	0.12788	0.32953	0.994768	2374	3	-0.41482	0.65013	0.64927	0.999923	4988	0	-0.41482
LmxM.25.0540.1	2	0.12801	0.21326	0.971571	2375	2	-3.2003	0.87199	0.87237	0.999923	6779	0	-3.2003
LmxM.31.0970.1	6	0.12809	0.32986	0.994768	2376	4	-0.1747	0.0042218	0.013461	0.554994	180	2	-0.1747
LmxM.07.0270.1	6	0.12832	0.33023	0.994768	2377	4	-0.89747	0.43518	0.44812	0.999923	3331	1	-0.89747
LmxM.27.0170.1	5	0.12833	0.3091	0.994229	2378	3	-1.4245	0.57084	0.57083	0.999923	4349	0	-1.4245
LmxM.05.0610.1	6	0.12835	0.33028	0.994768	2379	4	-1.0286	0.59522	0.59433	0.999923	4562	0	-1.0286
LmxM.30.0010.1	6	0.12835	0.33028	0.994768	2380	3	0.40181	0.052278	0.10435	0.999923	677	2	0.40181
LmxM.08_29.2350.1	4	0.12859	0.2802	0.991492	2381	2	-0.48185	0.26118	0.27595	0.999923	2233	1	-0.48185
LmxM.13.1510.1	5	0.12863	0.30965	0.994229	2382	1	0.58444	0.59404	0.59445	0.999923	4548	0	0.58444
LmxM.32.0630.1	6	0.12867	0.33074	0.994768	2383	3	-0.23536	0.42317	0.43861	0.999923	3246	1	-0.23536
LmxM.04.0110.1	6	0.12888	0.33106	0.994768	2384	4	-0.42393	0.37606	0.40268	0.999923	2925	1	-0.42393
LmxM.09.0120.1	6	0.1289	0.3311	0.994768	2385	4	-0.89758	0.077945	0.13921	0.999923	888	2	-0.89758
LmxM.25.2210.1	6	0.12895	0.33119	0.994768	2386	3	-0.27567	0.40946	0.42791	0.999923	3146	1	-0.27567
LmxM.30.1430.1	6	0.12898	0.33125	0.994768	2387	2	0.60217	0.83484	0.83406	0.999923	6482	0	0.60217
LmxM.34.1420.1	6	0.12898	0.33125	0.994768	2388	3	-0.53291	0.73826	0.73743	0.999923	5697	0	-0.53291
LmxM.32.2610.1	6	0.12898	0.33125	0.994768	2389	3	0.061586	0.16699	0.25895	0.999923	1674	2	0.061586
LmxM.13.0870.1	6	0.12898	0.33125	0.994768	2390	4	-0.71549	0.97717	0.97692	0.999923	7653	0	-0.71549
LmxM.17.0410.1	6	0.12932	0.33179	0.99563	2391	3	-0.43814	0.5718	0.57107	0.999923	4361	0	-0.43814
LmxM.18.1050.1	6	0.12945	0.33197	0.995782	2392	3	-0.58708	0.64631	0.64548	0.999923	4964	0	-0.58708
LmxM.33.3810.1	1	0.12956	0.12893	0.913263	2393	1	-2.2302	0.87044	0.87074	0.999923	6768	0	-2.2302
LmxM.07.0970.1	6	0.12973	0.3324	0.996704	2394	2	-0.01727	0.67748	0.67659	0.999923	5194	0	-0.01727
LmxM.36.6010.1	5	0.12995	0.31205	0.994229	2395	3	-0.26753	0.74295	0.74355	0.999923	5732	0	-0.26753
LmxM.30.0490.1-LmxM.30.0490b.1	12	0.12997	0.39866	0.999999	2396	8	-0.32832	0.21188	0.37016	0.999923	1956	1	-0.32832
LmxM.26.0370.1	6	0.13019	0.33311	0.997099	2397	4	-0.83367	0.080257	0.14238	0.999923	916	2	-0.83367
LmxM.34.5300.1	5	0.13047	0.313	0.994229	2398	4	-0.51885	0.49896	0.49901	0.999923	3764	1	-0.51885
LmxM.36.2570.1	6	0.13051	0.33359	0.997099	2399	4	-0.75939	0.89829	0.89784	0.999923	6990	0	-0.75939
LmxM.14.0810.1	6	0.13072	0.33392	0.997099	2400	3	0.0048877	0.65499	0.65412	0.999923	5020	0	0.0048877
LmxM.10.0310.1	6	0.13097	0.33429	0.997099	2401	4	-1.5452	0.97865	0.97843	0.999923	7675	0	-1.5452
LmxM.33.1330.1	6	0.13097	0.33429	0.997099	2402	3	-0.52477	0.20577	0.28902	0.999923	1914	1	-0.52477
LmxM.29.2980.1	6	0.13097	0.33429	0.997099	2403	3	-0.43946	0.03111	0.074666	0.999923	510	2	-0.43946
LmxM.07.0760.1	6	0.13098	0.3343	0.997099	2404	4	-0.90353	0.785	0.78413	0.999923	6077	0	-0.90353
LmxM.24.0810.1	6	0.13103	0.3344	0.997099	2405	3	-0.82736	0.058276	0.11249	0.999923	729	1	-0.82736
LmxM.02.0085.1	6	0.13103	0.3344	0.997099	2406	4	-0.16822	0.39633	0.41777	0.999923	3047	1	-0.16822
LmxM.18.0720.1	6	0.13103	0.3344	0.997099	2407	3	0.23622	0.64605	0.64523	0.999923	4961	0	0.23622
LmxM.20.0910.1	5	0.1312	0.31432	0.994229	2408	4	-0.78374	0.8675	0.86799	0.999923	6753	0	-0.78374
Non-target-30	5	0.13124	0.31438	0.994229	2409	4	-0.85424	0.88598	0.88661	0.999923	6888	0	-0.85424
LmxM.16.1070.1	5	0.13131	0.31451	0.994229	2410	3	-1.0144	0.89065	0.89129	0.999923	6931	0	-1.0144
LmxM.34.3490.1	6	0.13139	0.33494	0.998264	2411	3	-0.41468	0.65726	0.65626	0.999923	5045	0	-0.41468
LmxM.05.0510.1	1	0.13154	0.13092	0.915645	2412	1	-2.1535	0.86846	0.86878	0.999923	6758	0	-2.1535
Non-target-74	5	0.13173	0.31528	0.994229	2413	4	-0.52753	0.9178	0.91826	0.999923	7147	0	-0.52753
LmxM.26.1500.1	2	0.13176	0.21892	0.971571	2414	1	-0.071401	0.091791	0.098499	0.999923	1023	1	-0.071401
LmxM.21.1710.1	5	0.13182	0.31544	0.994229	2415	4	-0.51088	0.064542	0.11403	0.999923	783	1	-0.51088
LmxM.28.0060.1	6	0.13188	0.33567	0.999311	2416	3	-0.48181	0.90268	0.90235	0.999923	7025	0	-0.48181
LmxM.14.1200.1	5	0.13191	0.3156	0.994229	2417	4	-0.36321	0.5516	0.55189	0.999923	4209	0	-0.36321
LmxM.25.1980.1	6	0.13219	0.33608	0.999643	2418	3	0.12573	0.092796	0.15923	0.999923	1035	2	0.12573
LmxM.36.0620.1	2	0.13221	0.21961	0.971571	2419	2	-1.5774	0.75721	0.75797	0.999923	5830	0	-1.5774
LmxM.31.0710.1	2	0.13235	0.21983	0.971571	2420	2	-1.6924	0.86765	0.86806	0.999923	6755	0	-1.6924
LmxM.24.0220.1	5	0.13237	0.31649	0.994229	2421	4	-0.30633	0.26315	0.29844	0.999923	2246	1	-0.30633
LmxM.29.0230.1	6	0.13245	0.33652	0.999643	2422	4	-0.5701	0.074411	0.13443	0.999923	867	2	-0.5701
LmxM.27.0380.1	9	0.13251	0.37434	0.999999	2423	5	-0.5666	0.13003	0.23842	0.999923	1374	2	-0.5666
LmxM.30.2195.1	6	0.13252	0.33659	0.999643	2424	4	-1.052	0.072484	0.13181	0.999923	846	1	-1.052
LmxM.22.1310.1	6	0.13252	0.33659	0.999643	2425	3	-0.29683	0.80772	0.80672	0.999923	6273	0	-0.29683
LmxM.08_29.1350.1-LmxM.08_29.1360.1	2	0.13257	0.22015	0.971571	2426	2	-1.0812	0.86743	0.86786	0.999923	6751	0	-1.0812
LmxM.16.1065.1	2	0.13264	0.22025	0.971571	2427	2	-1.78	0.81543	0.81579	0.999923	6340	0	-1.78
LmxM.11.0150.1	6	0.13271	0.33689	0.999643	2428	4	-0.66814	0.95158	0.95107	0.999923	7422	0	-0.66814
LmxM.15.0440c.1	6	0.13273	0.33691	0.999643	2429	2	0.46648	0.087082	0.15157	0.999923	980	1	0.46648
LmxM.33.2520.1	6	0.13273	0.33691	0.999643	2430	4	-1.4652	0.1831	0.27536	0.999923	1790	1	-1.4652
LmxM.36.2100.1	6	0.13289	0.33715	0.99998	2431	4	-0.82154	0.62373	0.62311	0.999923	4793	0	-0.82154
LmxM.36.6640.1	2	0.13298	0.22078	0.971817	2432	2	-1.7933	0.86702	0.86746	0.999923	6745	0	-1.7933
LmxM.16.1280.1	2	0.133	0.2208	0.971817	2433	2	-1.7039	0.867	0.86745	0.999923	6744	0	-1.7039
LmxM.18.1560.1	6	0.13313	0.33749	0.999999	2434	4	-0.92658	0.41419	0.43156	0.999923	3179	1	-0.92658
LmxM.24.0860.1	5	0.13326	0.3181	0.994229	2435	3	-0.060588	0.53805	0.53836	0.999923	4095	0	-0.060588
LmxM.34.3110.1	6	0.13326	0.33768	0.999999	2436	3	-0.42177	0.84094	0.84013	0.999923	6531	0	-0.42177
LmxM.33.3580.1	6	0.13352	0.33807	0.999999	2437	4	-0.77027	0.81184	0.81099	0.999923	6311	0	-0.77027
LmxM.29.3270.1	2	0.13384	0.22211	0.971954	2438	2	-1.402	0.86616	0.86658	0.999923	6737	0	-1.402
LmxM.36.4810.1	5	0.13389	0.31924	0.994229	2439	4	-0.2516	0.57263	0.57272	0.999923	4374	0	-0.2516
LmxM.36.3200.1	6	0.13389	0.33865	0.999999	2440	3	-0.39987	0.23001	0.30378	0.999923	2048	1	-0.39987
LmxM.27.0580.1	6	0.13389	0.33865	0.999999	2441	3	-0.075406	0.3034	0.35126	0.999923	2476	1	-0.075406
LmxM.21.0861.1	6	0.13389	0.33865	0.999999	2442	1	1.4284	0.28887	0.34146	0.999923	2400	1	1.4284
LmxM.11.0730.1	6	0.13389	0.33865	0.999999	2443	2	0.28854	0.46682	0.47406	0.999923	3538	1	0.28854
LmxM.36.3850.1	4	0.13404	0.28844	0.991492	2444	3	-1.7769	0.66756	0.66751	0.999923	5127	0	-1.7769
LmxM.31.0840.1	4	0.13404	0.28844	0.991492	2445	3	-0.73496	0.20009	0.22678	0.999923	1872	1	-0.73496
Non-target-51	5	0.13411	0.31964	0.994229	2446	4	-1.0385	0.95361	0.95369	0.999923	7441	0	-1.0385
LmxM.23.0340.1	2	0.13454	0.22313	0.972313	2447	1	0.19199	0.046261	0.057192	0.983722	627	1	0.19199
LmxM.21.0027.1	3	0.13461	0.27757	0.991492	2448	2	-1.2665	0.38726	0.38714	0.999923	3000	0	-1.2665
LmxM.30.0460c.1-LmxM.30.0460e.1	3	0.13489	0.2779	0.991492	2449	2	-0.34261	0.68088	0.68086	0.999923	5229	0	-0.34261
LmxM.14.1100.1	6	0.13495	0.34023	0.999999	2450	4	-0.70658	0.86292	0.8623	0.999923	6711	0	-0.70658
LmxM.30.2380.1	6	0.13498	0.34026	0.999999	2451	1	1.1287	0.34208	0.37804	0.999923	2702	1	1.1287
LmxM.24.1720.1	6	0.13518	0.34055	0.999999	2452	2	0.59399	0.26582	0.32669	0.999923	2262	1	0.59399
LmxM.08.0600.1	6	0.13532	0.34076	0.999999	2453	2	1.8151	0.28736	0.34044	0.999923	2386	1	1.8151
LmxM.33.3430.1	5	0.13575	0.32267	0.994229	2454	4	-0.48475	0.034971	0.070472	0.999923	551	1	-0.48475
LmxM.36.4470.1	1	0.13578	0.13512	0.918967	2455	1	-2.2526	0.86422	0.86454	0.999923	6718	0	-2.2526
Non-target-49	5	0.13589	0.32293	0.994229	2456	4	-0.33291	0.89621	0.89686	0.999923	6973	0	-0.33291
LmxM.03.0510.1	6	0.13605	0.34191	0.999999	2457	4	-0.65446	0.97047	0.97009	0.999923	7591	0	-0.65446
LmxM.09.0460.1	6	0.13607	0.34193	0.999999	2458	3	-0.31358	0.70194	0.7011	0.999923	5401	0	-0.31358
LmxM.21.0883.1	3	0.13607	0.27915	0.991492	2459	2	-1.5294	0.54807	0.54768	0.999923	4176	0	-1.5294
LmxM.31.3980.1	3	0.13629	0.27938	0.991492	2460	2	-1.3518	0.70384	0.70379	0.999923	5416	0	-1.3518
LmxM.31.3430.1	5	0.13643	0.32383	0.994768	2461	3	-0.63654	0.84365	0.84392	0.999923	6548	0	-0.63654
LmxM.30.2430.1	6	0.13672	0.34293	0.999999	2462	4	-0.88177	0.19379	0.28172	0.999923	1839	1	-0.88177
LmxM.20.1640.1	6	0.13688	0.34314	0.999999	2463	3	-0.88738	0.61682	0.61605	0.999923	4746	0	-0.88738
LmxM.22.0590.1	6	0.13688	0.34314	0.999999	2464	2	1.1319	0.17264	0.26635	0.999923	1721	2	1.1319
LmxM.29.2810.1	6	0.13688	0.34314	0.999999	2465	2	0.56765	0.5098	0.5118	0.999923	3854	1	0.56765
LmxM.25.1150.1	6	0.13688	0.34314	0.999999	2466	3	0.20132	0.071764	0.13086	0.999923	841	1	0.20132
LmxM.36.5090.1	2	0.1369	0.22657	0.977127	2467	1	-0.51663	0.19031	0.19156	0.999923	1822	1	-0.51663
Non-target-198	5	0.137	0.32488	0.994768	2468	4	-0.081535	0.9079	0.90851	0.999923	7067	0	-0.081535
LmxM.26.1410.1	6	0.13705	0.34341	0.999999	2469	3	0.41457	0.48693	0.49133	0.999923	3686	1	0.41457
LmxM.01.0730.1	6	0.13727	0.34378	0.999999	2470	2	1.1841	0.55206	0.55135	0.999923	4215	1	1.1841
LmxM.30.1280.1-LmxM.30.1290.1	5	0.13736	0.32554	0.994768	2471	3	-1.1262	0.58431	0.58466	0.999923	4455	0	-1.1262
LmxM.32.1830.1	6	0.13763	0.34429	0.999999	2472	4	-0.74509	0.97184	0.97153	0.999923	7606	0	-0.74509
LmxM.20.1630.1	6	0.1379	0.34467	0.999999	2473	2	1.2344	0.0088991	0.024519	0.720224	248	3	1.2344
Non-target-155	5	0.13792	0.32659	0.994768	2474	3	-0.4087	0.9349	0.93506	0.999923	7280	0	-0.4087
LmxM.22.0910.1	6	0.13801	0.34486	0.999999	2475	3	-0.52334	0.4986	0.50161	0.999923	3762	1	-0.52334
LmxM.09.0680.1	6	0.13812	0.34502	0.999999	2476	3	-0.34562	0.78397	0.78307	0.999923	6070	0	-0.34562
LmxM.28.0220.1	4	0.13816	0.29491	0.991492	2477	3	-0.69721	0.91746	0.91731	0.999923	7141	0	-0.69721
LmxM.31.1570.1	6	0.13822	0.34521	0.999999	2478	4	-0.38489	0.087793	0.15246	0.999923	986	1	-0.38489
LmxM.10.1230.1	6	0.13833	0.34535	0.999999	2479	4	-0.82814	0.71431	0.71354	0.999923	5511	0	-0.82814
LmxM.34.3030.1	4	0.1384	0.29527	0.991492	2480	2	0.16847	0.28846	0.29895	0.999923	2398	1	0.16847
LmxM.32.2220.1	6	0.13844	0.34552	0.999999	2481	2	1.3445	0.00099126	0.0035436	0.253456	107	3	1.3445
LmxM.36.3350.1	2	0.13846	0.22897	0.977782	2482	2	-0.96937	0.86154	0.86205	0.999923	6693	0	-0.96937
LmxM.19.0490.1	4	0.13847	0.29538	0.991492	2483	3	-1.1291	0.62601	0.62598	0.999923	4811	0	-1.1291
LmxM.20.0950.1	5	0.13852	0.32764	0.994768	2484	4	-0.69472	0.4406	0.44309	0.999923	3359	1	-0.69472
LmxM.08_29.1460.1	6	0.13853	0.34566	0.999999	2485	4	-0.67728	0.95256	0.95199	0.999923	7432	0	-0.67728
LmxM.18.1570.1	4	0.13855	0.2955	0.991492	2486	2	-0.13497	0.32253	0.32877	0.999923	2587	1	-0.13497
LmxM.06.0540.1	6	0.13857	0.34574	0.999999	2487	3	0.43365	0.46836	0.47532	0.999923	3547	1	0.43365
LmxM.16.0560.1	6	0.1386	0.34576	0.999999	2488	4	-0.45673	0.90726	0.90697	0.999923	7062	0	-0.45673
Non-target-153	5	0.13881	0.32818	0.994768	2489	4	-0.49959	0.63457	0.63487	0.999923	4877	0	-0.49959
LmxM.01.0490.1	5	0.13882	0.3282	0.994768	2490	3	-0.079936	0.50794	0.50799	0.999923	3842	0	-0.079936
LmxM.32.1160.1	3	0.13882	0.28208	0.991492	2491	2	-2.1116	0.78837	0.7881	0.999923	6115	0	-2.1116
LmxM.11.1210.1	1	0.13883	0.1382	0.926018	2492	1	-1.4769	0.86117	0.86147	0.999923	6690	0	-1.4769
LmxM.36.2040.1	6	0.13889	0.34621	0.999999	2493	4	-0.54202	0.24531	0.31328	0.999923	2141	1	-0.54202
LmxM.29.2180.1	4	0.13894	0.29607	0.991492	2494	3	-1.0991	0.78704	0.78676	0.999923	6100	0	-1.0991
LmxM.26.1020.1	6	0.13897	0.34634	0.999999	2495	2	1.6643	0.0079664	0.022274	0.706512	234	3	1.6643
Non-target-104	5	0.13911	0.32871	0.994768	2496	4	-1.0977	0.89095	0.8916	0.999923	6934	0	-1.0977
LmxM.11.0180.1	4	0.13911	0.29632	0.991492	2497	3	-0.47264	0.79815	0.79784	0.999923	6191	0	-0.47264
LmxM.36.1955.1	4	0.13916	0.2964	0.991492	2498	3	-0.57472	0.48424	0.48458	0.999923	3663	0	-0.57472
LmxM.02.0630.1	6	0.13919	0.34664	0.999999	2499	3	0.07419	0.87233	0.87181	0.999923	6781	0	0.07419
LmxM.10.0590.1	6	0.13922	0.3467	0.999999	2500	4	-0.60378	0.9638	0.96331	0.999923	7540	0	-0.60378
LmxM.30.1250.1	6	0.13972	0.34744	0.999999	2501	3	0.041028	0.73944	0.73862	0.999923	5702	0	0.041028
LmxM.34.2150.1	6	0.13972	0.34744	0.999999	2502	3	0.070295	0.083094	0.14619	0.999923	935	2	0.070295
LmxM.28.2840.1	6	0.13972	0.34744	0.999999	2503	4	-0.2732	0.56952	0.56874	0.999923	4339	0	-0.2732
LmxM.20.0470.1	6	0.13972	0.34744	0.999999	2504	1	1.6684	0.0082557	0.022957	0.712297	237	3	1.6684
LmxM.08_29.0890.1	3	0.13993	0.28329	0.991492	2505	2	-1.594	0.10546	0.12877	0.999923	1150	1	-1.594
LmxM.29.2520.1	5	0.14025	0.33074	0.994768	2506	3	-0.26822	0.81183	0.81242	0.999923	6310	0	-0.26822
LmxM.33.1060.1	5	0.14025	0.33074	0.994768	2507	1	1.726	0.12192	0.19687	0.999923	1310	2	1.726
LmxM.01.0080.1	1	0.14039	0.1398	0.930182	2508	1	-2.2874	0.85961	0.85994	0.999923	6677	0	-2.2874
LmxM.24.1710.1	3	0.14049	0.28386	0.991492	2509	2	-0.48697	0.19699	0.20602	0.999923	1854	1	-0.48697
LmxM.08_29.0850.1	3	0.14064	0.28404	0.991492	2510	2	-1.6204	0.81176	0.8115	0.999923	6308	0	-1.6204
LmxM.31.1180.1	6	0.1412	0.3497	0.999999	2511	3	0.85435	0.50768	0.50981	0.999923	3838	1	0.85435
LmxM.15.0970.1	5	0.14144	0.3329	0.997099	2512	4	-0.17283	0.88437	0.88499	0.999923	6876	0	-0.17283
LmxM.22.0720.1	6	0.14149	0.35012	0.999999	2513	4	-0.66289	0.61252	0.6117	0.999923	4712	0	-0.66289
LmxM.17.0040.1	5	0.14159	0.33315	0.997099	2514	4	-0.61525	0.82211	0.82259	0.999923	6381	0	-0.61525
LmxM.04.0620.1-LmxM.13.1490.1-LmxM.14.0840.1-LmxM.15.0595.1-LmxM.17.0350.1-LmxM.19.1130.1-LmxM.26.0980.1-LmxM.26.1220.1-LmxM.30.1400.1	1	0.14198	0.14143	0.935335	2515	1	-2.2562	0.85802	0.85836	0.999923	6664	0	-2.2562
LmxM.30.2050.1	6	0.14208	0.35097	0.999999	2516	4	-0.51474	0.49566	0.49898	0.999923	3741	1	-0.51474
LmxM.36.6420.1	3	0.1421	0.2856	0.991492	2517	2	-1.25	0.29464	0.29553	0.999923	2433	1	-1.25
LmxM.25.0460.1	1	0.1421	0.14154	0.935335	2518	1	-2.0837	0.8579	0.85823	0.999923	6663	0	-2.0837
LmxM.31.0410.1	6	0.14216	0.35108	0.999999	2519	3	0.00069824	0.21734	0.296	0.999923	1987	1	0.00069824
LmxM.34.0250.1	6	0.14216	0.35108	0.999999	2520	1	1.4506	0.47539	0.48136	0.999923	3589	1	1.4506
Non-target-138	5	0.14231	0.33442	0.997099	2521	3	-1.0266	0.73172	0.73231	0.999923	5638	0	-1.0266
LmxM.24.0420.1	6	0.14254	0.35162	0.999999	2522	4	-0.58509	0.61488	0.61415	0.999923	4731	0	-0.58509
LmxM.10.1020.1	3	0.14267	0.28622	0.991492	2523	2	-0.16012	0.60965	0.60956	0.999923	4680	0	-0.16012
LmxM.27.0200.1	3	0.14267	0.28622	0.991492	2524	2	-1.5816	0.40818	0.40838	0.999923	3130	0	-1.5816
LmxM.34.5060.1	6	0.14268	0.35186	0.999999	2525	3	-0.66691	0.76906	0.76825	0.999923	5936	0	-0.66691
LmxM.27.0010.1	6	0.14286	0.35209	0.999999	2526	4	-0.69435	0.90122	0.90086	0.999923	7015	0	-0.69435
LmxM.28.0450.1	6	0.14298	0.3523	0.999999	2527	4	-0.82571	0.9011	0.90073	0.999923	7013	0	-0.82571
LmxM.32.3080.1	6	0.14303	0.3524	0.999999	2528	3	0.19277	0.080237	0.14234	0.999923	915	2	0.19277
LmxM.30.2390.1	6	0.14303	0.3524	0.999999	2529	2	1.2377	0.25328	0.3185	0.999923	2197	1	1.2377
Non-target-54	5	0.14327	0.33616	0.999643	2530	3	-0.79151	0.83087	0.83139	0.999923	6444	0	-0.79151
LmxM.26.1260.1	6	0.14383	0.35359	0.999999	2531	3	-0.3565	0.31523	0.35938	0.999923	2545	1	-0.3565
LmxM.19.1560.1	6	0.14387	0.35365	0.999999	2532	4	-0.85268	0.78767	0.78674	0.999923	6109	0	-0.85268
LmxM.33.3780.1	6	0.14411	0.35398	0.999999	2533	3	-0.56309	0.92107	0.92074	0.999923	7168	0	-0.56309
LmxM.10.1150.1	6	0.14411	0.35398	0.999999	2534	2	0.76145	0.22927	0.30329	0.999923	2044	1	0.76145
LmxM.28.0970.1	2	0.14413	0.23725	0.984141	2535	2	-1.5838	0.76098	0.76172	0.999923	5863	0	-1.5838
LmxM.24.1670.1	6	0.1442	0.35412	0.999999	2536	3	-0.50318	0.88864	0.88811	0.999923	6912	0	-0.50318
LmxM.32.1680.1	6	0.14432	0.35429	0.999999	2537	3	-0.39895	0.76897	0.76816	0.999923	5934	0	-0.39895
LmxM.11.0110.1	6	0.14452	0.3546	0.999999	2538	4	-0.76179	0.91748	0.91719	0.999923	7142	0	-0.76179
LmxM.36.2500.1	6	0.14462	0.35476	0.999999	2539	3	-0.45508	0.011981	0.031722	0.831961	280	1	-0.45508
LmxM.29.0590.1	6	0.14462	0.35476	0.999999	2540	2	0.43062	0.35825	0.38965	0.999923	2804	1	0.43062
LmxM.18.1580.1	2	0.14467	0.23804	0.985611	2541	1	-1.4056	0.68712	0.68823	0.999923	5289	0	-1.4056
LmxM.36.6090.1	5	0.14474	0.33874	0.999999	2542	2	0.97539	0.17753	0.23838	0.999923	1763	1	0.97539
LmxM.05.0050.1	6	0.14479	0.35503	0.999999	2543	2	0.77454	0.031259	0.074988	0.999923	512	2	0.77454
LmxM.23.0845.1	6	0.14479	0.35503	0.999999	2544	1	0.70371	0.28365	0.33813	0.999923	2361	1	0.70371
LmxM.28.0530.1	6	0.14489	0.35519	0.999999	2545	4	-0.70697	0.72478	0.72403	0.999923	5588	0	-0.70697
LmxM.31.2270.1	12	0.14551	0.42937	0.999999	2546	5	0.21405	0.44688	0.5837	0.999923	3398	1	0.21405
LmxM.08_29.1640.1	4	0.14559	0.30596	0.994229	2547	2	-0.73976	0.29028	0.30046	0.999923	2406	1	-0.73976
LmxM.22.1230.1	6	0.14559	0.35622	0.999999	2548	2	0.75939	0.097481	0.16556	0.999923	1077	2	0.75939
LmxM.26.2640.1	5	0.1457	0.34041	0.999999	2549	3	-1.0306	0.038011	0.074869	0.999923	575	1	-1.0306
LmxM.27.2160.1	5	0.14574	0.34048	0.999999	2550	4	-0.25547	0.89479	0.89541	0.999923	6961	0	-0.25547
LmxM.32.1895.1	1	0.14605	0.14551	0.937457	2551	1	-3.4549	0.85395	0.85424	0.999923	6637	0	-3.4549
LmxM.33.2360.1	6	0.14616	0.35702	0.999999	2552	3	-0.44762	0.34833	0.38252	0.999923	2750	1	-0.44762
LmxM.33.2160.1	6	0.14616	0.35702	0.999999	2553	3	0.11206	0.43146	0.44521	0.999923	3300	1	0.11206
LmxM.26.2510.1	6	0.14617	0.35703	0.999999	2554	4	-0.67441	0.74106	0.74023	0.999923	5713	0	-0.67441
LmxM.25.0590.1	2	0.1462	0.24031	0.987644	2555	2	-1.0619	0.8538	0.85417	0.999923	6634	0	-1.0619
LmxM.28.1060.1	6	0.1464	0.35737	0.999999	2556	4	-0.58627	0.42636	0.44122	0.999923	3271	1	-0.58627
LmxM.24.1590.1	6	0.1464	0.35737	0.999999	2557	3	-0.16827	0.073892	0.13373	0.999923	861	2	-0.16827
LmxM.22.0310.1	6	0.1464	0.35737	0.999999	2558	2	1.6811	0.0082307	0.022905	0.712297	236	3	1.6811
LmxM.30.1670.1	6	0.14651	0.35753	0.999999	2559	3	-0.38505	0.79098	0.79006	0.999923	6135	0	-0.38505
LmxM.20.1660.1	6	0.14666	0.35776	0.999999	2560	4	-0.77031	0.052667	0.10487	0.999923	679	2	-0.77031
LmxM.34.3210.1	5	0.14676	0.34229	0.999999	2561	2	-0.038605	0.11585	0.18823	0.999923	1245	1	-0.038605
LmxM.36.3670.1	5	0.14681	0.34239	0.999999	2562	2	0.32722	0.63205	0.63232	0.999923	4857	0	0.32722
LmxM.31.3200.1	6	0.14681	0.35801	0.999999	2563	2	1.1939	0.55966	0.55884	0.999923	4274	1	1.1939
LmxM.33.0790.1	2	0.14682	0.24124	0.987644	2564	2	-0.66164	0.85318	0.85353	0.999923	6627	0	-0.66164
LmxM.36.5100.1	7	0.14692	0.37358	0.999999	2565	4	-0.62502	0.34973	0.40828	0.999923	2759	1	-0.62502
LmxM.14.0290.1	4	0.1471	0.30821	0.994229	2566	2	-0.5652	0.27063	0.28384	0.999923	2281	1	-0.5652
LmxM.24.0710.1	6	0.14711	0.35846	0.999999	2567	2	0.31649	0.78725	0.78633	0.999923	6103	0	0.31649
LmxM.34.4600.1	6	0.14716	0.35855	0.999999	2568	3	-0.35152	0.279	0.33516	0.999923	2337	1	-0.35152
LmxM.29.1900.1	6	0.14734	0.35883	0.999999	2569	3	0.53172	0.58339	0.58273	0.999923	4449	0	0.53172
LmxM.08_29.2060.1	6	0.14768	0.3593	0.999999	2570	2	0.16836	0.78598	0.78511	0.999923	6087	0	0.16836
LmxM.28.2700.1	6	0.14768	0.3593	0.999999	2571	4	-0.20448	0.44577	0.45661	0.999923	3388	1	-0.20448
LmxM.11.0240.1	4	0.14771	0.30913	0.994229	2572	3	-1.8069	0.0029112	0.0080328	0.424719	152	1	-1.8069
LmxM.34.0440.1	6	0.14771	0.35936	0.999999	2573	3	-1.0931	0.83416	0.83337	0.999923	6474	0	-1.0931
LmxM.22.0530.1	6	0.14782	0.35952	0.999999	2574	3	-0.38485	0.10625	0.17728	0.999923	1161	1	-0.38485
LmxM.07.0470.1	5	0.14802	0.34452	0.999999	2575	4	-0.23811	0.35797	0.37188	0.999923	2803	1	-0.23811
LmxM.31.2890.1	4	0.14813	0.30978	0.994229	2576	3	-0.73496	0.87669	0.87619	0.999923	6822	0	-0.73496
LmxM.29.1150.1	5	0.14815	0.34472	0.999999	2577	2	-0.26753	0.52976	0.52997	0.999923	4029	0	-0.26753
LmxM.29.3300.1	3	0.14844	0.29246	0.991492	2578	1	0.86852	0.60971	0.60964	0.999923	4681	0	0.86852
LmxM.32.1170.1	6	0.14869	0.36078	0.999999	2579	4	-0.73133	0.0991	0.16776	0.999923	1089	1	-0.73133
LmxM.21.1800.1	1	0.14885	0.1483	0.938577	2580	1	-2.109	0.85115	0.85135	0.999923	6616	0	-2.109
LmxM.09.0760.1	6	0.14904	0.36133	0.999999	2581	3	0.027991	0.93127	0.93076	0.999923	7244	0	0.027991
LmxM.31.3160.1	6	0.14909	0.36138	0.999999	2582	4	-0.4492	0.9007	0.9003	0.999923	7007	0	-0.4492
LmxM.30.0970.1	6	0.14909	0.36138	0.999999	2583	3	0.14258	0.71667	0.71589	0.999923	5533	0	0.14258
LmxM.27.1950.1	6	0.14909	0.36138	0.999999	2584	4	-0.63661	0.58817	0.58748	0.999923	4498	0	-0.63661
LmxM.31.0400.1	6	0.14909	0.36138	0.999999	2585	4	-1.7991	0.51005	0.51202	0.999923	3857	1	-1.7991
LmxM.15.0650.1	6	0.14909	0.36138	0.999999	2586	3	0.82995	0.086995	0.15145	0.999923	978	2	0.82995
LmxM.23.1250.1	6	0.14909	0.36138	0.999999	2587	4	-0.53049	0.257	0.3209	0.999923	2210	1	-0.53049
LmxM.32.1640.1	2	0.1492	0.24476	0.989395	2588	2	-0.73496	0.7967	0.79723	0.999923	6186	0	-0.73496
LmxM.23.0140.1	6	0.14942	0.36185	0.999999	2589	3	-0.4003	0.19827	0.28445	0.999923	1861	1	-0.4003
Non-target-68	5	0.14959	0.34725	0.999999	2590	3	-1.1607	0.085794	0.14499	0.999923	970	1	-1.1607
LmxM.24.1250.1-LmxM.24.1280.1	3	0.14972	0.29388	0.991492	2591	2	-1.5285	0.29142	0.29245	0.999923	2415	1	-1.5285
LmxM.21.0380.1	4	0.14973	0.31209	0.994229	2592	1	1.0487	0.079766	0.13427	0.999923	911	2	1.0487
LmxM.28.1930.1	5	0.14976	0.34756	0.999999	2593	2	0.53383	0.26144	0.29725	0.999923	2234	1	0.53383
LmxM.14.1070.1	6	0.14992	0.3626	0.999999	2594	2	0.40679	0.36238	0.39263	0.999923	2835	1	0.40679
LmxM.24.0980.1	6	0.15	0.36272	0.999999	2595	3	-0.31698	0.63668	0.63594	0.999923	4895	0	-0.31698
LmxM.27.2030.1-LmxM.27.2031.1-LmxM.27.2032.1	5	0.15005	0.34811	0.999999	2596	4	-0.051019	0.96395	0.96383	0.999923	7541	0	-0.051019
LmxM.12.1310.1	6	0.1503	0.36317	0.999999	2597	2	0.84971	0.054964	0.10803	0.999923	707	2	0.84971
LmxM.26.0440.1	6	0.1504	0.36333	0.999999	2598	4	-0.60894	0.17386	0.26802	0.999923	1731	2	-0.60894
LmxM.28.2790.1	6	0.15049	0.36347	0.999999	2599	2	0.54169	0.10444	0.17489	0.999923	1142	2	0.54169
LmxM.22.1610.1	5	0.1505	0.34889	0.999999	2600	3	-0.91321	0.085556	0.14469	0.999923	966	2	-0.91321
LmxM.33.3470.1	2	0.15068	0.24688	0.991492	2601	2	-0.70525	0.84932	0.84969	0.999923	6601	0	-0.70525
LmxM.31.1100.1	6	0.15071	0.36379	0.999999	2602	3	-0.38855	0.5768	0.57612	0.999923	4407	0	-0.38855
LmxM.36.2760.1	2	0.15073	0.24695	0.991492	2603	1	-1.0048	0.49581	0.49629	0.999923	3743	0	-1.0048
LmxM.25.2220.1	5	0.15082	0.34943	0.999999	2604	4	-0.19542	0.79572	0.79623	0.999923	6179	0	-0.19542
LmxM.32.1760.1	2	0.15083	0.24709	0.991492	2605	1	-1.468	0.74597	0.7468	0.999923	5751	0	-1.468
LmxM.29.1240.1	6	0.15093	0.36411	0.999999	2606	4	-0.18465	0.41801	0.43455	0.999923	3210	1	-0.18465
LmxM.20.0640.1	6	0.15134	0.36472	0.999999	2607	3	-0.077697	0.53571	0.53589	0.999923	4082	1	-0.077697
LmxM.31.1875.1	4	0.15141	0.31455	0.994229	2608	2	-0.34154	0.20398	0.22985	0.999923	1899	1	-0.34154
LmxM.19.0730.1	6	0.15143	0.36485	0.999999	2609	4	-0.89675	0.082809	0.1458	0.999923	933	1	-0.89675
LmxM.28.0380.1	2	0.15147	0.24798	0.991492	2610	2	-0.58171	0.84853	0.84893	0.999923	6593	0	-0.58171
LmxM.16.0010.1	6	0.15151	0.36497	0.999999	2611	4	-0.58451	0.21258	0.29312	0.999923	1961	1	-0.58451
LmxM.05.0260.1	6	0.15163	0.36514	0.999999	2612	4	-0.47784	0.63067	0.62995	0.999923	4839	0	-0.47784
LmxM.05.0340.1	6	0.15172	0.36525	0.999999	2613	4	-0.70147	0.9293	0.92878	0.999923	7230	0	-0.70147
LmxM.22.0570.1	3	0.15174	0.29604	0.991492	2614	2	-1.22	0.86613	0.86588	0.999923	6736	0	-1.22
LmxM.19.1570.1	3	0.15192	0.2962	0.991492	2615	2	-1.2419	0.27768	0.27936	0.999923	2328	1	-1.2419
LmxM.33.3800.1	5	0.15208	0.35162	0.999999	2616	4	-0.54168	0.89772	0.89835	0.999923	6985	0	-0.54168
LmxM.36.2550.1	6	0.1523	0.36615	0.999999	2617	1	1.2552	0.024058	0.059262	0.983722	432	2	1.2552
LmxM.31.3340.1	6	0.1523	0.36615	0.999999	2618	4	-0.36629	0.27113	0.33003	0.999923	2285	1	-0.36629
LmxM.30.1490.1	6	0.1523	0.36615	0.999999	2619	3	-0.31613	0.61861	0.61785	0.999923	4762	0	-0.31613
LmxM.27.1350.1	6	0.1523	0.36615	0.999999	2620	4	-0.7946	0.46199	0.47014	0.999923	3502	1	-0.7946
LmxM.33.3230.1	6	0.15232	0.36618	0.999999	2621	4	-1.5617	0.25903	0.32222	0.999923	2223	1	-1.5617
LmxM.28.0240.1	6	0.15233	0.36619	0.999999	2622	4	-0.59673	0.64346	0.64262	0.999923	4939	0	-0.59673
LmxM.19.1140.1	6	0.15257	0.36656	0.999999	2623	4	-0.080775	0.63823	0.63755	0.999923	4905	0	-0.080775
LmxM.10.0250.1	4	0.15306	0.31694	0.994229	2624	3	-0.52546	0.75261	0.75239	0.999923	5805	0	-0.52546
LmxM.05.0730.1	6	0.15318	0.36744	0.999999	2625	3	0.05198	0.46025	0.46869	0.999923	3490	1	0.05198
LmxM.25.0450.1	6	0.1532	0.36748	0.999999	2626	4	-1.2665	0.65657	0.6556	0.999923	5036	0	-1.2665
LmxM.06.0430.1	6	0.15335	0.36772	0.999999	2627	3	-0.05358	0.1362	0.21741	0.999923	1414	2	-0.05358
LmxM.08_29.0805.1	2	0.15342	0.25093	0.991492	2628	1	-1.1546	0.5883	0.58918	0.999923	4499	0	-1.1546
LmxM.29.1255.1	6	0.15357	0.36805	0.999999	2629	4	-0.12034	0.55652	0.55574	0.999923	4247	1	-0.12034
LmxM.23.1025.1	6	0.15357	0.36805	0.999999	2630	3	-0.58411	0.53336	0.53366	0.999923	4062	1	-0.58411
LmxM.23.0025.1	3	0.1539	0.29836	0.992569	2631	1	0.023413	0.56497	0.56468	0.999923	4313	0	0.023413
LmxM.34.0800.1	6	0.15399	0.36864	0.999999	2632	3	-0.49939	0.4879	0.49224	0.999923	3693	1	-0.49939
LmxM.21.1555.1	4	0.15417	0.31865	0.994229	2633	2	-0.73496	0.17613	0.20832	0.999923	1755	1	-0.73496
LmxM.31.1990.1	4	0.15417	0.31865	0.994229	2634	2	-0.49369	0.20866	0.23347	0.999923	1939	1	-0.49369
LmxM.22.0710.1	5	0.15422	0.35527	0.999999	2635	4	-0.74583	0.90424	0.90474	0.999923	7033	0	-0.74583
LmxM.36.3270.1	3	0.15436	0.29884	0.992569	2636	2	-1.1144	0.056387	0.089211	0.999923	717	1	-1.1144
LmxM.34.0490.1	6	0.1545	0.36937	0.999999	2637	2	0.95096	0.62522	0.62458	0.999923	4805	0	0.95096
LmxM.32.0300.1	6	0.15477	0.36976	0.999999	2638	3	0.28014	0.4573	0.46623	0.999923	3472	1	0.28014
LmxM.33.4240.1	6	0.15483	0.36984	0.999999	2639	4	-0.54981	0.75035	0.7496	0.999923	5787	0	-0.54981
LmxM.21.1110.1	6	0.1549	0.36995	0.999999	2640	2	1.1494	0.31546	0.35957	0.999923	2546	1	1.1494
LmxM.24.0960.1	6	0.1549	0.36995	0.999999	2641	2	0.37696	0.93385	0.9333	0.999923	7268	0	0.37696
LmxM.29.3100.1	6	0.1549	0.36995	0.999999	2642	4	-0.72665	0.72294	0.72221	0.999923	5572	0	-0.72665
LmxM.05.0330.1	6	0.15497	0.37007	0.999999	2643	4	-0.67375	0.60657	0.6058	0.999923	4653	0	-0.67375
LmxM.20.1330.1	5	0.1551	0.35679	0.999999	2644	3	-1.1846	0.63314	0.63342	0.999923	4864	0	-1.1846
LmxM.10.0060.1	5	0.15524	0.35701	0.999999	2645	3	-0.65374	0.8646	0.86504	0.999923	6723	0	-0.65374
LmxM.23.0660.1	6	0.15558	0.3709	0.999999	2646	4	-0.64441	0.82512	0.82431	0.999923	6401	0	-0.64441
LmxM.12.1100.1	6	0.15585	0.37127	0.999999	2647	4	-0.32204	0.63473	0.63394	0.999923	4882	0	-0.32204
LmxM.36.4240.1	5	0.15588	0.3581	0.999999	2648	2	0.10686	0.16499	0.23008	0.999923	1654	1	0.10686
LmxM.36.4070.1	6	0.1559	0.37135	0.999999	2649	2	0.44728	0.73005	0.72922	0.999923	5625	0	0.44728
LmxM.28.0650.1	6	0.15594	0.37141	0.999999	2650	4	-0.90906	0.50776	0.5099	0.999923	3840	1	-0.90906
LmxM.36.4200.1	6	0.15594	0.37141	0.999999	2651	4	-0.67135	0.87727	0.87686	0.999923	6825	0	-0.67135
LmxM.36.3190.1	6	0.15635	0.37202	0.999999	2652	4	-0.92655	0.92921	0.92871	0.999923	7229	0	-0.92655
LmxM.10.0680.1	6	0.15636	0.37204	0.999999	2653	4	-0.65805	0.76956	0.76873	0.999923	5943	0	-0.65805
LmxM.03.0670.1	6	0.15637	0.37206	0.999999	2654	2	0.2759	0.15776	0.24656	0.999923	1583	1	0.2759
LmxM.04.0090.1	6	0.15644	0.37216	0.999999	2655	4	-0.80851	0.6208	0.62006	0.999923	4776	0	-0.80851
LmxM.08_29.2820.1	2	0.15657	0.25577	0.991492	2656	1	-1.3896	0.73379	0.7345	0.999923	5659	0	-1.3896
LmxM.34.2540.1	3	0.15664	0.30137	0.993017	2657	2	-1.0305	0.71657	0.71649	0.999923	5532	0	-1.0305
LmxM.09.0500.1	6	0.1567	0.37254	0.999999	2658	2	0.93186	0.079013	0.14068	0.999923	900	2	0.93186
LmxM.26.0230.1	6	0.15703	0.37309	0.999999	2659	3	-0.42233	0.45555	0.46475	0.999923	3457	1	-0.42233
LmxM.33.2620.1	6	0.15715	0.37326	0.999999	2660	4	-0.92124	0.71775	0.717	0.999923	5541	0	-0.92124
LmxM.36.4850.1	6	0.15736	0.37358	0.999999	2661	3	-0.24872	0.81184	0.81099	0.999923	6312	0	-0.24872
LmxM.33.0070.1	4	0.15754	0.32359	0.994768	2662	1	0.83668	0.32695	0.3327	0.999923	2613	1	0.83668
LmxM.31.3800.1	5	0.15756	0.36096	0.999999	2663	3	-0.18692	0.30472	0.32965	0.999923	2483	1	-0.18692
LmxM.36.5620.1	5	0.15756	0.36096	0.999999	2664	3	-0.53514	0.10303	0.16979	0.999923	1125	1	-0.53514
LmxM.34.4240.1	6	0.1577	0.37408	0.999999	2665	2	0.5541	0.30612	0.35311	0.999923	2494	1	0.5541
LmxM.08_29.2860.1-LmxM.33.2780.1	2	0.15772	0.25748	0.991492	2666	1	-1.8516	0.57198	0.57289	0.999923	4365	0	-1.8516
LmxM.27.2490.1	6	0.15781	0.37426	0.999999	2667	3	-0.31217	0.87067	0.87013	0.999923	6769	0	-0.31217
LmxM.29.2870.1	4	0.15782	0.32397	0.994768	2668	3	-0.78473	0.90444	0.90395	0.999923	7035	0	-0.78473
LmxM.33.0600.1	6	0.15791	0.37441	0.999999	2669	3	-0.57107	0.9104	0.91012	0.999923	7093	0	-0.57107
LmxM.29.2280.1	5	0.15798	0.36168	0.999999	2670	4	-1.6167	0.77354	0.77392	0.999923	5977	0	-1.6167
LmxM.11.0910.1	6	0.15803	0.37458	0.999999	2671	4	-0.67986	0.97081	0.97046	0.999923	7598	0	-0.67986
LmxM.25.0940.1	6	0.15803	0.37458	0.999999	2672	3	0.30576	0.55057	0.54993	0.999923	4196	1	0.30576
LmxM.20.1130.1	6	0.15813	0.37474	0.999999	2673	4	-0.93056	0.50555	0.50788	0.999923	3818	1	-0.93056
LmxM.28.0610.1	6	0.15817	0.37479	0.999999	2674	3	0.5756	0.016129	0.041183	0.882754	339	3	0.5756
LmxM.33.1030.1	1	0.15818	0.15759	0.938577	2675	1	-1.9161	0.84182	0.84214	0.999923	6540	0	-1.9161
LmxM.07.0740.1	6	0.15895	0.37583	0.999999	2676	4	-0.48015	0.27689	0.33379	0.999923	2324	1	-0.48015
LmxM.33.0320.1	1	0.15896	0.15833	0.938577	2677	1	-1.9757	0.84104	0.84141	0.999923	6532	0	-1.9757
LmxM.34.0660.1	6	0.15909	0.37604	0.999999	2678	4	-0.56784	0.74354	0.74274	0.999923	5737	0	-0.56784
LmxM.36.6120.1	6	0.15909	0.37604	0.999999	2679	3	0.17191	0.76877	0.76792	0.999923	5931	0	0.17191
LmxM.36.4680.1	6	0.15909	0.37604	0.999999	2680	4	-0.46295	0.41546	0.43261	0.999923	3191	1	-0.46295
LmxM.36.6810.1	2	0.15915	0.25952	0.991492	2681	2	-0.88599	0.84085	0.84116	0.999923	6530	0	-0.88599
LmxM.34.1960.1	2	0.15919	0.25957	0.991492	2682	2	-1.1999	0.84081	0.84111	0.999923	6529	0	-1.1999
LmxM.06.0120.1	2	0.15954	0.2601	0.991492	2683	2	-0.34371	0.84046	0.84074	0.999923	6526	0	-0.34371
LmxM.06.0350.1	5	0.15958	0.36448	0.999999	2684	4	-0.47603	0.43585	0.43885	0.999923	3335	1	-0.47603
LmxM.34.2760.1	6	0.15959	0.37677	0.999999	2685	3	-0.97197	0.91035	0.91008	0.999923	7092	0	-0.97197
LmxM.19.1060.1	6	0.15959	0.37677	0.999999	2686	3	-0.33309	0.83242	0.83162	0.999923	6458	0	-0.33309
LmxM.27.0050.1	6	0.15959	0.37677	0.999999	2687	3	-0.11384	0.36427	0.39394	0.999923	2849	1	-0.11384
LmxM.29.1870.1	6	0.15959	0.37677	0.999999	2688	3	-0.94436	0.41183	0.42976	0.999923	3160	1	-0.94436
LmxM.15.0680.1	6	0.15959	0.37677	0.999999	2689	3	-0.35603	0.92217	0.92186	0.999923	7175	0	-0.35603
LmxM.32.1030.1	5	0.15986	0.36497	0.999999	2690	4	-1.4061	0.85387	0.85406	0.999923	6636	0	-1.4061
LmxM.14.0430.1	6	0.15991	0.37723	0.999999	2691	4	-0.74693	0.97361	0.97327	0.999923	7623	0	-0.74693
LmxM.09.0300.1	6	0.16029	0.3778	0.999999	2692	4	-0.73238	0.8621	0.86153	0.999923	6699	0	-0.73238
LmxM.31.0870.1	6	0.16029	0.3778	0.999999	2693	4	-1.2466	0.67748	0.67659	0.999923	5190	0	-1.2466
LmxM.36.4620.1	6	0.16029	0.3778	0.999999	2694	4	-1.5698	0.87826	0.87788	0.999923	6833	0	-1.5698
LmxM.17.1370.1	6	0.16029	0.3778	0.999999	2695	3	-0.4802	0.16782	0.26004	0.999923	1682	1	-0.4802
LmxM.08_29.0680.1	6	0.16029	0.3778	0.999999	2696	3	0.00079323	0.51414	0.51574	0.999923	3893	1	0.00079323
LmxM.07.0610.1	2	0.16051	0.26152	0.991492	2697	1	-1.1287	0.64339	0.64419	0.999923	4937	0	-1.1287
LmxM.36.2290.1	6	0.16055	0.37815	0.999999	2698	3	-0.40485	0.44933	0.45955	0.999923	3413	1	-0.40485
LmxM.31.2110.1	6	0.16055	0.37815	0.999999	2699	1	2.0413	0.019954	0.049898	0.943401	382	3	2.0413
LmxM.17.0250.1	2	0.16071	0.2618	0.991492	2700	2	-0.48912	0.83929	0.8396	0.999923	6516	0	-0.48912
LmxM.15.1020.1	2	0.16081	0.26193	0.991492	2701	2	-1.5055	0.83919	0.8395	0.999923	6515	0	-1.5055
LmxM.29.0010.1	5	0.16089	0.36672	0.999999	2702	3	-0.54221	0.54128	0.54161	0.999923	4115	0	-0.54221
LmxM.25.1370.1	4	0.1609	0.32855	0.994768	2703	2	-0.73496	0.4502	0.45066	0.999923	3424	0	-0.73496
LmxM.21.1290.1	1	0.16094	0.16033	0.938577	2704	1	-1.915	0.83906	0.83945	0.999923	6514	0	-1.915
LmxM.32.2190.1	6	0.16095	0.37873	0.999999	2705	3	0.15329	0.57089	0.57015	0.999923	4350	0	0.15329
LmxM.31.0460.1	6	0.16099	0.3788	0.999999	2706	4	-0.73329	0.45887	0.4675	0.999923	3482	1	-0.73329
LmxM.21.0830.1	5	0.16105	0.367	0.999999	2707	3	-0.15153	0.81665	0.81723	0.999923	6350	0	-0.15153
LmxM.15.0530.1	6	0.16121	0.3791	0.999999	2708	4	-0.44683	0.8361	0.83535	0.999923	6494	0	-0.44683
LmxM.25.1250.1	5	0.16121	0.3673	0.999999	2709	4	-0.6357	0.37579	0.38647	0.999923	2921	1	-0.6357
LmxM.26.1870.1	6	0.16121	0.37911	0.999999	2710	3	0.58885	0.17063	0.26367	0.999923	1708	2	0.58885
Non-target-112	5	0.16126	0.36738	0.999999	2711	3	-0.95886	0.26794	0.30196	0.999923	2274	1	-0.95886
LmxM.25.0100.1	3	0.16147	0.30644	0.994229	2712	2	-1.3119	0.61269	0.61265	0.999923	4713	0	-1.3119
LmxM.31.2380.1	6	0.16155	0.3796	0.999999	2713	2	0.69881	0.58027	0.57963	0.999923	4426	0	0.69881
LmxM.33.3370.1	1	0.16158	0.16089	0.938577	2714	1	-2.1212	0.83842	0.83881	0.999923	6510	0	-2.1212
LmxM.10.1070.1	6	0.16174	0.37989	0.999999	2715	3	-0.093252	0.53967	0.5396	0.999923	4103	1	-0.093252
LmxM.26.2060.1	6	0.16178	0.37993	0.999999	2716	4	-0.62125	0.16861	0.26101	0.999923	1687	1	-0.62125
Non-target-87	5	0.16182	0.3683	0.999999	2717	4	-0.14294	0.32755	0.34724	0.999923	2618	1	-0.14294
LmxM.33.3760.1	3	0.16184	0.30684	0.994229	2718	2	-1.2306	0.058599	0.091018	0.999923	732	1	-1.2306
LmxM.33.0480.1	6	0.16215	0.38048	0.999999	2719	3	-0.13264	0.17007	0.26294	0.999923	1704	2	-0.13264
LmxM.30.2570.1	6	0.16237	0.38078	0.999999	2720	4	-0.61998	0.87139	0.87086	0.999923	6774	0	-0.61998
LmxM.30.2260.1	6	0.16241	0.38084	0.999999	2721	2	0.15889	0.69121	0.69036	0.999923	5329	0	0.15889
LmxM.25.1920.1	6	0.16253	0.381	0.999999	2722	4	-0.60387	0.75705	0.75607	0.999923	5829	0	-0.60387
LmxM.16.1425partial.1	4	0.16256	0.33101	0.994768	2723	3	-0.45009	0.89683	0.8964	0.999923	6976	0	-0.45009
LmxM.30.2610.1	5	0.16266	0.36968	0.999999	2724	4	-0.71911	0.9127	0.91335	0.999923	7110	0	-0.71911
Non-target-41	5	0.16267	0.36971	0.999999	2725	2	0.79405	0.79626	0.79677	0.999923	6182	0	0.79405
LmxM.09.1340.1-LmxM.17.1220.1-LmxM.19.0030.1-LmxM.19.0050.1	1	0.16279	0.16211	0.938577	2726	1	-2.0846	0.83721	0.83753	0.999923	6501	0	-2.0846
LmxM.34.4830.1	6	0.16317	0.38191	0.999999	2727	4	-0.67305	0.68599	0.68511	0.999923	5277	0	-0.67305
LmxM.07.1010.1	3	0.16344	0.30857	0.994229	2728	2	-1.1334	0.82574	0.82543	0.999923	6404	0	-1.1334
LmxM.27.2220.1	6	0.16346	0.38234	0.999999	2729	3	0.22693	0.75206	0.75119	0.999923	5802	0	0.22693
LmxM.08_29.2370.1	1	0.16348	0.16281	0.938577	2730	1	-1.9411	0.83652	0.83686	0.999923	6495	0	-1.9411
LmxM.24.0370.1	6	0.1635	0.38239	0.999999	2731	4	-0.38125	0.8703	0.86979	0.999923	6767	0	-0.38125
LmxM.06.1030.1	6	0.16368	0.38269	0.999999	2732	4	-0.70694	0.34683	0.38145	0.999923	2739	1	-0.70694
LmxM.33.1180.1	6	0.16393	0.38305	0.999999	2733	3	-0.039993	0.88688	0.88634	0.999923	6896	0	-0.039993
LmxM.24.2060.1	6	0.16393	0.38305	0.999999	2734	4	-0.78886	0.73046	0.72966	0.999923	5630	0	-0.78886
Non-target-142	5	0.16421	0.37233	0.999999	2735	2	0.17744	0.53321	0.53341	0.999923	4060	0	0.17744
LmxM.31.2180.1	4	0.16426	0.33348	0.997099	2736	3	-1.6034	0.12243	0.16804	0.999923	1315	1	-1.6034
LmxM.20.0670.1	2	0.16428	0.26695	0.991492	2737	2	-1.3801	0.83572	0.83611	0.999923	6490	0	-1.3801
LmxM.34.0630.1	6	0.1643	0.38358	0.999999	2738	3	-0.39219	0.1515	0.23798	0.999923	1530	1	-0.39219
LmxM.13.1000.1	3	0.16436	0.30955	0.994229	2739	1	0.25487	0.38598	0.38591	0.999923	2992	0	0.25487
LmxM.33.2850.1	6	0.16441	0.38378	0.999999	2740	4	-0.70361	0.41271	0.43042	0.999923	3168	1	-0.70361
LmxM.28.1970.1	2	0.16441	0.26714	0.991492	2741	1	-1.796	0.6342	0.63501	0.999923	4872	0	-1.796
LmxM.24.1650.1	6	0.16445	0.38383	0.999999	2742	3	0.23846	0.23223	0.30512	0.999923	2057	1	0.23846
LmxM.08.0490.1	2	0.16446	0.2672	0.991492	2743	2	-0.59438	0.83554	0.83594	0.999923	6489	0	-0.59438
LmxM.23.0650.1	5	0.1647	0.37319	0.999999	2744	4	-1.8708	0.79407	0.79452	0.999923	6164	0	-1.8708
LmxM.04.0400.1	5	0.1647	0.37319	0.999999	2745	4	-1.8708	0.48404	0.48441	0.999923	3660	1	-1.8708
LmxM.31.1380.1	1	0.16475	0.16409	0.938577	2746	1	-1.7066	0.83525	0.83559	0.999923	6488	0	-1.7066
LmxM.26.0070.1	1	0.1648	0.16415	0.938577	2747	1	-1.7945	0.8352	0.83554	0.999923	6486	0	-1.7945
LmxM.22.1330.1	12	0.16485	0.46509	0.999999	2748	7	-0.45298	0.39485	0.53409	0.999923	3039	2	-0.45298
LmxM.08.0990.1	5	0.16506	0.37385	0.999999	2749	3	-0.78838	0.36288	0.37589	0.999923	2839	1	-0.78838
LmxM.36.3840.1	6	0.16526	0.38496	0.999999	2750	3	-0.39901	0.61936	0.61864	0.999923	4768	0	-0.39901
LmxM.34.2250.1	6	0.16528	0.38499	0.999999	2751	2	1.1436	0.054271	0.10707	0.999923	698	2	1.1436
LmxM.31.1770.1	6	0.1653	0.38503	0.999999	2752	4	-1.5579	0.91967	0.9194	0.999923	7155	0	-1.5579
LmxM.23.1110.1-LmxM.23.1120.1	2	0.1653	0.2684	0.991492	2753	1	-0.7421	0.41015	0.41043	0.999923	3150	0	-0.7421
LmxM.23.1263.1	6	0.16536	0.38512	0.999999	2754	4	-0.75164	0.61523	0.61447	0.999923	4736	0	-0.75164
LmxM.24.0470.1	6	0.16539	0.38517	0.999999	2755	4	-0.4389	0.31858	0.36168	0.999923	2564	1	-0.4389
LmxM.29.1390.1	1	0.16545	0.16479	0.938577	2756	1	-2.0277	0.83455	0.83494	0.999923	6478	0	-2.0277
LmxM.21.1700.1	2	0.16568	0.2689	0.991492	2757	1	-0.67344	0.34288	0.34321	0.999923	2710	0	-0.67344
LmxM.24.1230.1	6	0.16573	0.38567	0.999999	2758	4	-0.72778	0.85147	0.85074	0.999923	6618	0	-0.72778
LmxM.25.2410.1	6	0.16584	0.38582	0.999999	2759	4	-0.58092	0.63407	0.63325	0.999923	4871	0	-0.58092
LmxM.31.3190.1	6	0.16584	0.38582	0.999999	2760	3	-0.28361	0.24737	0.31463	0.999923	2153	1	-0.28361
LmxM.24.2040.1	1	0.16595	0.16533	0.938577	2761	1	-2.0809	0.83405	0.83441	0.999923	6472	0	-2.0809
LmxM.36.7000.1	5	0.16626	0.37586	0.999999	2762	1	0.65283	0.4462	0.4483	0.999923	3392	1	0.65283
LmxM.21.1270.1	6	0.16636	0.38657	0.999999	2763	3	-0.098043	0.088375	0.15323	0.999923	989	2	-0.098043
LmxM.20.1150.1	4	0.16645	0.33676	0.999643	2764	2	0.45859	0.55497	0.55497	0.999923	4232	0	0.45859
LmxM.24.0110.1	6	0.16657	0.38685	0.999999	2765	3	0.080611	0.047428	0.097716	0.999923	635	1	0.080611
LmxM.29.1500.1	3	0.1668	0.31232	0.994229	2766	1	0.11044	0.79927	0.79896	0.999923	6200	0	0.11044
LmxM.30.1860.1	2	0.16716	0.27101	0.991492	2767	2	-0.72479	0.83284	0.83319	0.999923	6464	0	-0.72479
LmxM.34.3750.1	5	0.16731	0.37764	0.999999	2768	3	-0.61913	0.48483	0.48515	0.999923	3668	1	-0.61913
LmxM.06.0990.1	6	0.16745	0.38809	0.999999	2769	3	-0.44474	0.82735	0.82654	0.999923	6419	0	-0.44474
LmxM.17.0380.1	6	0.16755	0.38824	0.999999	2770	3	-0.53157	0.38112	0.40644	0.999923	2959	1	-0.53157
LmxM.36.1640.1	6	0.16795	0.38877	0.999999	2771	1	2.284	0.0020397	0.0070103	0.391542	136	4	2.284
LmxM.33.0470.1	6	0.16795	0.38877	0.999999	2772	2	0.48043	0.80734	0.80633	0.999923	6271	0	0.48043
LmxM.36.1390.1	6	0.16803	0.38887	0.999999	2773	2	0.41097	0.78148	0.78058	0.999923	6046	0	0.41097
LmxM.36.6960.1	6	0.16834	0.38934	0.999999	2774	3	-0.29886	0.54542	0.545	0.999923	4153	1	-0.29886
Non-target-57	5	0.16841	0.37945	0.999999	2775	3	-0.34252	0.054196	0.098788	0.999923	697	1	-0.34252
LmxM.29.3700.1	6	0.16847	0.38952	0.999999	2776	4	-0.36748	0.90647	0.90621	0.999923	7054	0	-0.36748
LmxM.16.1110.1-LmxM.16.1111.1	1	0.16853	0.16794	0.938577	2777	1	-3.2685	0.83147	0.83185	0.999923	6451	0	-3.2685
LmxM.34.3790.1-LmxM.34.3800.1	1	0.16853	0.16794	0.938577	2778	1	-2.0017	0.83147	0.83185	0.999923	6452	0	-2.0017
LmxM.18.1510.1-LmxM.18.1520.1	4	0.1687	0.34005	0.999999	2779	3	-0.81517	0.92052	0.92032	0.999923	7162	0	-0.81517
LmxM.30.2250.1-LmxM.30.2330.1	6	0.16871	0.38984	0.999999	2780	2	0.51137	0.83247	0.83167	0.999923	6459	0	0.51137
LmxM.31.2610.1	6	0.16893	0.39016	0.999999	2781	4	-0.60234	0.92228	0.92194	0.999923	7176	0	-0.60234
LmxM.27.1930.1	6	0.16894	0.39017	0.999999	2782	3	0.015359	0.11182	0.18477	0.999923	1210	1	0.015359
LmxM.26.0270.1	4	0.16899	0.34045	0.999999	2783	3	-2.4626	0.85698	0.85669	0.999923	6655	0	-2.4626
LmxM.33.2590.1	4	0.16899	0.34045	0.999999	2784	2	0.7268	0.026715	0.051522	0.951607	455	2	0.7268
LmxM.28.1870.1	6	0.16899	0.39025	0.999999	2785	3	-0.11391	0.043592	0.092409	0.999923	605	1	-0.11391
LmxM.32.0070.1	6	0.16916	0.39045	0.999999	2786	3	-0.30038	0.35645	0.38836	0.999923	2797	1	-0.30038
LmxM.32.1850.1	5	0.16918	0.38079	0.999999	2787	2	0.80454	0.12496	0.20117	0.999923	1327	1	0.80454
LmxM.03.0280.1	6	0.16936	0.39076	0.999999	2788	3	-0.37096	0.096814	0.16468	0.999923	1070	2	-0.37096
LmxM.31.2210.1	4	0.1696	0.34136	0.999999	2789	2	-0.19954	0.66155	0.66155	0.999923	5072	0	-0.19954
LmxM.26.1660.1	6	0.16963	0.39111	0.999999	2790	3	0.099176	0.40589	0.42516	0.999923	3110	1	0.099176
LmxM.32.2470.1	6	0.16972	0.39127	0.999999	2791	4	-0.95937	0.3248	0.3659	0.999923	2599	1	-0.95937
LmxM.33.0830.1	1	0.16979	0.16917	0.938577	2792	1	-1.9115	0.83021	0.83054	0.999923	6442	0	-1.9115
Non-target-19	5	0.16979	0.38179	0.999999	2793	3	-0.77847	0.85967	0.85992	0.999923	6679	0	-0.77847
LmxM.04.0410.1	6	0.16981	0.39141	0.999999	2794	2	0.79604	0.42829	0.44278	0.999923	3279	1	0.79604
LmxM.27.1890.1	6	0.16992	0.39156	0.999999	2795	4	-0.59113	0.37699	0.40339	0.999923	2932	1	-0.59113
LmxM.11.0870.1	6	0.16992	0.39156	0.999999	2796	4	-0.84417	0.33829	0.37535	0.999923	2678	1	-0.84417
LmxM.34.4340.1	3	0.17033	0.31609	0.994229	2797	2	-1.2088	0.82081	0.82053	0.999923	6372	0	-1.2088
LmxM.05.0060.1	6	0.17042	0.3923	0.999999	2798	4	-0.48806	0.69086	0.68999	0.999923	5325	0	-0.48806
LmxM.08.0980.1	6	0.17051	0.39241	0.999999	2799	4	-0.29317	0.88428	0.88387	0.999923	6874	0	-0.29317
LmxM.23.1720.1	1	0.17053	0.16986	0.939465	2800	1	-1.6086	0.82947	0.82983	0.999923	6433	0	-1.6086
LmxM.27.1220.1	6	0.17084	0.39286	0.999999	2801	1	0.62448	0.10341	0.17356	0.999923	1129	2	0.62448
LmxM.36.2710.1	5	0.171	0.38378	0.999999	2802	1	0.16846	0.20598	0.25772	0.999923	1916	1	0.16846
LmxM.18.0690.1	6	0.17104	0.39318	0.999999	2803	4	-0.48263	0.76747	0.76656	0.999923	5911	0	-0.48263
LmxM.04.0920.1-LmxM.21.1490.1	1	0.1711	0.17043	0.940742	2804	1	-1.8695	0.8289	0.82925	0.999923	6426	0	-1.8695
LmxM.12.0200.1	6	0.17117	0.39333	0.999999	2805	3	0.35099	0.7116	0.71081	0.999923	5485	0	0.35099
LmxM.33.2530.1	10	0.17139	0.46116	0.999999	2806	7	-1.0682	0.27112	0.39931	0.999923	2284	2	-1.0682
LmxM.18.1180.1	6	0.17141	0.39367	0.999999	2807	3	-0.098255	0.028398	0.068779	0.999923	476	2	-0.098255
LmxM.34.2640.1	6	0.17169	0.39406	0.999999	2808	3	0.045468	0.3103	0.35596	0.999923	2512	1	0.045468
LmxM.17.1080.1	6	0.17184	0.39424	0.999999	2809	3	-0.53625	0.8907	0.89017	0.999923	6932	0	-0.53625
LmxM.21.1570.1	6	0.17185	0.39426	0.999999	2810	2	0.71918	0.15016	0.23612	0.999923	1518	1	0.71918
LmxM.17.1090.1	6	0.17189	0.39432	0.999999	2811	4	-0.49756	0.61675	0.61598	0.999923	4745	0	-0.49756
LmxM.32.0290.1	5	0.17192	0.38536	0.999999	2812	2	0.94834	0.11097	0.18118	0.999923	1203	2	0.94834
LmxM.18.1550.1	3	0.17192	0.31786	0.994229	2813	1	1.6421	0.027168	0.049311	0.943401	460	1	1.6421
LmxM.22.1100.1	6	0.17202	0.39451	0.999999	2814	3	-0.61979	0.60973	0.60896	0.999923	4682	0	-0.61979
LmxM.12.1300.1	6	0.17205	0.39454	0.999999	2815	3	-0.40533	0.32646	0.36703	0.999923	2609	1	-0.40533
LmxM.25.1650.1	3	0.17229	0.31832	0.994229	2816	2	-0.15844	0.85867	0.85839	0.999923	6671	0	-0.15844
LmxM.22.0340.1	3	0.17231	0.31834	0.994229	2817	2	-1.0212	0.61663	0.61654	0.999923	4744	0	-1.0212
LmxM.33.1580.1	4	0.17231	0.34536	0.999999	2818	3	-0.54971	0.81142	0.8112	0.999923	6305	0	-0.54971
LmxM.12.0270.1	6	0.17234	0.39495	0.999999	2819	4	-0.52278	0.9521	0.95154	0.999923	7428	0	-0.52278
LmxM.26.2380.1	6	0.17253	0.39527	0.999999	2820	3	0.16881	0.26724	0.32757	0.999923	2271	1	0.16881
LmxM.17.0490.1	6	0.17269	0.39549	0.999999	2821	4	-0.61921	0.75959	0.75863	0.999923	5848	0	-0.61921
LmxM.32.0110.1	5	0.17287	0.38696	0.999999	2822	4	-0.79255	0.66172	0.6621	0.999923	5075	0	-0.79255
LmxM.32.2940.1	5	0.17296	0.38715	0.999999	2823	4	-0.51221	0.7597	0.76014	0.999923	5850	0	-0.51221
LmxM.31.3280.1	4	0.173	0.3464	0.999999	2824	3	-0.94834	0.92634	0.92631	0.999923	7210	0	-0.94834
LmxM.18.1130.1	2	0.17312	0.27938	0.991492	2825	2	-1.8101	0.82688	0.82717	0.999923	6416	0	-1.8101
LmxM.11.0010.1	2	0.17313	0.27941	0.991492	2826	2	-1.379	0.77621	0.77697	0.999923	6001	0	-1.379
LmxM.33.3880.1	6	0.1732	0.39626	0.999999	2827	2	1.7787	6.7961e-05	0.00033894	0.041356	65	3	1.7787
LmxM.08_29.2250.1	6	0.1732	0.39626	0.999999	2828	2	1.56	0.025948	0.063468	0.999923	445	3	1.56
LmxM.08_29.0400.1	6	0.1732	0.39626	0.999999	2829	1	1.3189	0.42607	0.44101	0.999923	3269	1	1.3189
LmxM.26.0550.1	6	0.17339	0.39653	0.999999	2830	4	-0.48339	0.73028	0.72946	0.999923	5628	0	-0.48339
LmxM.31.3360.1	6	0.17339	0.39653	0.999999	2831	4	-0.66995	0.61833	0.61756	0.999923	4758	0	-0.66995
LmxM.12.0660.1	6	0.17339	0.39653	0.999999	2832	4	-0.49602	0.89283	0.8923	0.999923	6947	0	-0.49602
LmxM.17.1460.1	3	0.17354	0.31965	0.994229	2833	1	0.56063	0.4462	0.44588	0.999923	3393	0	0.56063
LmxM.31.3400.1	6	0.17357	0.39678	0.999999	2834	4	-0.56887	0.96464	0.9642	0.999923	7548	0	-0.56887
LmxM.07.0370.1	6	0.17383	0.39714	0.999999	2835	4	-0.45568	0.84558	0.84477	0.999923	6563	0	-0.45568
LmxM.33.0800.1	3	0.17416	0.32033	0.994229	2836	2	-1.0843	0.72998	0.7298	0.999923	5624	0	-1.0843
LmxM.36.5710.1	2	0.17447	0.28126	0.991492	2837	2	-0.5608	0.82553	0.82586	0.999923	6402	0	-0.5608
LmxM.11.0890.1	6	0.17447	0.39801	0.999999	2838	3	-0.54513	0.50564	0.50797	0.999923	3819	1	-0.54513
LmxM.28.1320.1	6	0.17449	0.39803	0.999999	2839	3	0.38429	0.66139	0.66036	0.999923	5070	0	0.38429
LmxM.08.0440.1	6	0.17449	0.39803	0.999999	2840	3	-0.002421	0.82774	0.82697	0.999923	6421	0	-0.002421
LmxM.31.2280.1	6	0.17449	0.39803	0.999999	2841	3	-0.90334	0.26023	0.323	0.999923	2227	1	-0.90334
LmxM.04.0465.1	6	0.17466	0.39828	0.999999	2842	4	-0.70154	0.61085	0.61007	0.999923	4704	0	-0.70154
LmxM.15.1200.1	6	0.17482	0.39848	0.999999	2843	3	-0.11907	0.85999	0.85939	0.999923	6682	0	-0.11907
LmxM.11.0790.1	2	0.17516	0.28225	0.991492	2844	2	-0.83832	0.82484	0.82514	0.999923	6400	0	-0.83832
LmxM.34.0980.1	6	0.17522	0.39909	0.999999	2845	4	-0.59756	0.795	0.79406	0.999923	6174	0	-0.59756
LmxM.10.1050.1	4	0.17565	0.35019	0.999999	2846	3	-0.49226	0.72564	0.72547	0.999923	5595	0	-0.49226
LmxM.33.0700.1	3	0.17567	0.32192	0.994229	2847	1	1.4216	0.37607	0.37596	0.999923	2926	0	1.4216
LmxM.34.3540.1	3	0.17575	0.32201	0.994229	2848	2	-1.1071	0.57189	0.57161	0.999923	4364	0	-1.1071
LmxM.27.1300.1	5	0.17581	0.39188	0.999999	2849	4	-0.82606	0.40613	0.41237	0.999923	3112	1	-0.82606
LmxM.30.2800.1	6	0.17584	0.39995	0.999999	2850	3	-0.50067	0.57331	0.57266	0.999923	4382	0	-0.50067
LmxM.07.1170.1	2	0.17596	0.28338	0.991492	2851	2	-0.57563	0.82404	0.82435	0.999923	6398	0	-0.57563
LmxM.24.0210.1	2	0.17596	0.28339	0.991492	2852	1	-0.34492	0.18663	0.18791	0.999923	1809	1	-0.34492
LmxM.16.0441.1-LmxM.16.0480.1	9	0.17602	0.44809	0.999999	2853	4	0.71299	0.28794	0.41101	0.999923	2393	2	0.71299
LmxM.31.2630.1	6	0.17611	0.4003	0.999999	2854	3	0.624	0.028942	0.069908	0.999923	482	3	0.624
LmxM.32.0530.1	6	0.17617	0.40039	0.999999	2855	3	-0.41155	0.44718	0.45774	0.999923	3402	1	-0.41155
LmxM.33.0720.1	5	0.17625	0.39259	0.999999	2856	3	-0.67263	0.89384	0.89448	0.999923	6954	0	-0.67263
LmxM.26.2270.1	5	0.17625	0.39259	0.999999	2857	4	-1.5816	0.92272	0.92304	0.999923	7182	0	-1.5816
LmxM.24.2160.1	5	0.17625	0.39259	0.999999	2858	3	-1.1021	0.11398	0.18553	0.999923	1227	2	-1.1021
LmxM.04.0430.1	6	0.17626	0.40051	0.999999	2859	4	-0.66408	0.83367	0.83289	0.999923	6471	0	-0.66408
LmxM.06.0760.1	6	0.17636	0.40066	0.999999	2860	4	-0.55849	0.88918	0.88862	0.999923	6917	0	-0.55849
LmxM.13.0260.1	4	0.17646	0.35136	0.999999	2861	2	-0.56214	0.7943	0.79393	0.999923	6166	0	-0.56214
LmxM.28.2630.1	4	0.17709	0.35223	0.999999	2862	3	-1.0024	0.49044	0.49071	0.999923	3709	0	-1.0024
LmxM.33.1050.1	6	0.17714	0.40175	0.999999	2863	4	-0.34518	0.45435	0.46385	0.999923	3453	1	-0.34518
LmxM.28.2590.1	6	0.17738	0.40212	0.999999	2864	3	-0.06163	0.42326	0.43869	0.999923	3247	1	-0.06163
LmxM.27.0250.1	6	0.17738	0.40212	0.999999	2865	4	-1.1948	0.62005	0.61934	0.999923	4772	0	-1.1948
LmxM.34.2280.1	6	0.17738	0.40212	0.999999	2866	4	-0.41434	0.90804	0.90772	0.999923	7070	0	-0.41434
LmxM.08.0370.1	2	0.17752	0.28551	0.991492	2867	2	-1.1738	0.82248	0.82279	0.999923	6385	0	-1.1738
LmxM.16.0060.1	6	0.17762	0.4025	0.999999	2868	4	-0.86385	0.8451	0.8443	0.999923	6560	0	-0.86385
LmxM.29.0630.1	5	0.17771	0.39498	0.999999	2869	3	-1.1901	0.063981	0.11326	0.999923	777	2	-1.1901
LmxM.32.1970.1	5	0.17771	0.39498	0.999999	2870	3	-1.6167	0.5945	0.59492	0.999923	4553	0	-1.6167
LmxM.20.0650.1	6	0.17799	0.40298	0.999999	2871	2	0.24153	0.088219	0.15302	0.999923	988	2	0.24153
LmxM.23.0180.1	4	0.17816	0.3538	0.999999	2872	3	-0.65037	0.68153	0.68157	0.999923	5233	0	-0.65037
LmxM.30.0460.1-LmxM.30.0460a.1-LmxM.30.0460c.1-LmxM.30.0460e.1	1	0.17877	0.17815	0.950195	2873	1	-1.8221	0.82123	0.82155	0.999923	6376	0	-1.8221
LmxM.34.2570.1	2	0.17881	0.28734	0.991492	2874	2	-0.84445	0.82119	0.82157	0.999923	6375	0	-0.84445
LmxM.32.0930.1	6	0.17892	0.40424	0.999999	2875	3	-0.56318	0.56063	0.55979	0.999923	4282	1	-0.56318
LmxM.19.1010.1	6	0.17897	0.4043	0.999999	2876	2	1.4506	0.047116	0.097309	0.999923	634	2	1.4506
LmxM.06.0110.1	6	0.17911	0.4045	0.999999	2877	3	-0.11136	0.72115	0.72045	0.999923	5562	0	-0.11136
LmxM.33.2490.1	6	0.17916	0.40456	0.999999	2878	3	-0.25688	0.17568	0.2704	0.999923	1745	2	-0.25688
LmxM.30.0650.1	3	0.17917	0.32563	0.994768	2879	2	-0.41375	0.10118	0.12519	0.999923	1106	1	-0.41375
LmxM.36.1020.1	6	0.17925	0.40468	0.999999	2880	2	0.69106	0.078792	0.14039	0.999923	896	2	0.69106
LmxM.15.0670.1	6	0.17942	0.40493	0.999999	2881	4	-1.0503	0.78649	0.78559	0.999923	6093	0	-1.0503
LmxM.36.3570.1	6	0.17942	0.40493	0.999999	2882	4	-1.0448	0.54875	0.5482	0.999923	4181	1	-1.0448
LmxM.09.0400.1	5	0.17952	0.39807	0.999999	2883	2	0.77249	0.046194	0.087028	0.999923	625	2	0.77249
LmxM.09.1410.1	6	0.17961	0.40525	0.999999	2884	4	-0.58526	0.79144	0.79052	0.999923	6140	0	-0.58526
LmxM.27.2080.1	6	0.17977	0.40545	0.999999	2885	3	-0.36935	0.3999	0.42057	0.999923	3067	1	-0.36935
LmxM.21.1870.1	4	0.1798	0.35612	0.999999	2886	3	-0.73496	0.52971	0.53001	0.999923	4027	0	-0.73496
LmxM.29.3310.1	4	0.1798	0.35612	0.999999	2887	3	-1.6378	0.81134	0.81113	0.999923	6304	0	-1.6378
LmxM.28.0520.1	4	0.1798	0.35612	0.999999	2888	3	-1.5863	0.73452	0.73446	0.999923	5663	0	-1.5863
LmxM.33.0950.1	6	0.17983	0.40554	0.999999	2889	4	-0.49586	0.95622	0.95568	0.999923	7468	0	-0.49586
LmxM.08_29.1120.1	6	0.18006	0.40584	0.999999	2890	3	-0.33169	0.88127	0.88081	0.999923	6856	0	-0.33169
LmxM.36.1430.1	6	0.18008	0.40587	0.999999	2891	3	-0.18748	0.20133	0.28631	0.999923	1880	1	-0.18748
LmxM.20.1440.1	2	0.18015	0.28925	0.991492	2892	2	-1.6119	0.81985	0.8202	0.999923	6369	0	-1.6119
LmxM.28.1720.1	6	0.18017	0.40601	0.999999	2893	2	0.14392	0.14744	0.23261	0.999923	1504	2	0.14392
LmxM.28.0740.1	6	0.18018	0.40603	0.999999	2894	4	-0.45211	0.83202	0.83121	0.999923	6456	0	-0.45211
LmxM.26.1990.1	6	0.18018	0.40603	0.999999	2895	3	-0.50885	0.67748	0.67659	0.999923	5207	0	-0.50885
LmxM.25.0130.1	5	0.1802	0.39917	0.999999	2896	3	-0.73496	0.61054	0.61102	0.999923	4684	0	-0.73496
LmxM.29.2900.1	5	0.18035	0.39942	0.999999	2897	4	-0.83917	0.61054	0.61102	0.999923	4687	0	-0.83917
LmxM.34.4910.1	6	0.18045	0.40642	0.999999	2898	3	-0.17396	0.7947	0.79375	0.999923	6171	0	-0.17396
LmxM.31.1030.1	5	0.1805	0.3997	0.999999	2899	2	0.02333	0.38138	0.39112	0.999923	2964	1	0.02333
LmxM.01.0770.1	5	0.18077	0.40014	0.999999	2900	3	-0.87817	0.92628	0.92664	0.999923	7208	0	-0.87817
LmxM.09.1220.1	6	0.18093	0.40712	0.999999	2901	3	-0.4746	0.83732	0.83658	0.999923	6502	0	-0.4746
LmxM.36.0065.1	3	0.1813	0.32793	0.994768	2902	2	-1.0526	0.77671	0.77643	0.999923	6009	0	-1.0526
LmxM.34.3570.1	6	0.18137	0.40775	0.999999	2903	3	-0.017261	0.74974	0.74896	0.999923	5776	0	-0.017261
LmxM.36.1720.1	6	0.18164	0.40809	0.999999	2904	4	-1.0701	0.085623	0.1496	0.999923	967	2	-1.0701
LmxM.15.0610.1	6	0.1818	0.40832	0.999999	2905	4	-0.33758	0.95586	0.95531	0.999923	7460	0	-0.33758
LmxM.04.0520.1	6	0.18211	0.40878	0.999999	2906	3	0.4019	0.13711	0.2186	0.999923	1425	2	0.4019
LmxM.36.1220.1	6	0.18212	0.40878	0.999999	2907	2	1.1039	0.028781	0.069544	0.999923	479	2	1.1039
LmxM.17.0910.1	6	0.18232	0.40906	0.999999	2908	3	-0.39125	0.86748	0.86689	0.999923	6752	0	-0.39125
LmxM.25.0910.1	3	0.18242	0.32912	0.994768	2909	1	0.64912	0.32454	0.32458	0.999923	2597	1	0.64912
LmxM.23.0750.1	5	0.18254	0.40308	0.999999	2910	4	-0.78417	0.78317	0.78359	0.999923	6062	0	-0.78417
LmxM.33.0740.1	5	0.18254	0.40308	0.999999	2911	4	-0.21665	0.20183	0.25482	0.999923	1884	1	-0.21665
LmxM.27.0730.1	5	0.18254	0.40308	0.999999	2912	4	-1.5816	0.66594	0.6662	0.999923	5113	0	-1.5816
LmxM.01.0500.1	6	0.18269	0.40962	0.999999	2913	2	0.46782	0.80568	0.80464	0.999923	6259	0	0.46782
LmxM.36.0900.1	5	0.18271	0.40338	0.999999	2914	2	0.15274	0.8229	0.82334	0.999923	6390	0	0.15274
LmxM.30.1500.1	6	0.18271	0.40964	0.999999	2915	2	0.67744	0.063226	0.11934	0.999923	769	1	0.67744
LmxM.30.0070.1	6	0.18271	0.40964	0.999999	2916	3	0.073267	0.44229	0.45376	0.999923	3367	1	0.073267
LmxM.34.3950.1	6	0.18292	0.40998	0.999999	2917	3	-0.34064	0.1193	0.19476	0.999923	1281	1	-0.34064
LmxM.21.0827.1	6	0.18305	0.41016	0.999999	2918	3	0.029075	0.53361	0.53389	0.999923	4064	1	0.029075
LmxM.33.1110.1	4	0.18317	0.36099	0.999999	2919	3	-0.59112	0.33647	0.34112	0.999923	2670	1	-0.59112
LmxM.08_29.1240.1	6	0.18326	0.41048	0.999999	2920	4	-0.67055	0.83593	0.83517	0.999923	6492	0	-0.67055
LmxM.11.0710.1	6	0.18333	0.41056	0.999999	2921	3	-0.51587	0.36311	0.39311	0.999923	2842	1	-0.51587
LmxM.32.3110.1	6	0.18344	0.41071	0.999999	2922	4	-0.6194	0.51987	0.52102	0.999923	3948	1	-0.6194
LmxM.12.0680.1	6	0.18347	0.41075	0.999999	2923	3	-0.51103	0.90073	0.90034	0.999923	7008	0	-0.51103
LmxM.30.1550.1	6	0.1835	0.4108	0.999999	2924	3	-0.013193	0.55386	0.55315	0.999923	4227	1	-0.013193
LmxM.25.1730.1	2	0.18358	0.29419	0.991492	2925	2	-0.63987	0.81642	0.81677	0.999923	6347	0	-0.63987
LmxM.04.0780.1	6	0.1836	0.41094	0.999999	2926	4	-0.79809	0.5157	0.51712	0.999923	3906	1	-0.79809
LmxM.27.1230.1	6	0.18367	0.41102	0.999999	2927	4	-0.32631	0.043296	0.092025	0.999923	604	2	-0.32631
LmxM.26.2420.1	6	0.18376	0.41115	0.999999	2928	4	-0.49852	0.80579	0.80475	0.999923	6261	0	-0.49852
LmxM.14.0030.1	6	0.18385	0.41129	0.999999	2929	4	-0.4553	0.28307	0.33772	0.999923	2358	1	-0.4553
LmxM.31.1280.1	3	0.18393	0.33074	0.994768	2930	1	1.0408	0.33884	0.33883	0.999923	2683	1	1.0408
LmxM.19.1530.1	6	0.184	0.4115	0.999999	2931	2	0.31085	0.23383	0.30609	0.999923	2068	1	0.31085
LmxM.21.1540.1	6	0.184	0.4115	0.999999	2932	3	0.12474	0.63566	0.63488	0.999923	4889	0	0.12474
LmxM.12.1150.1	6	0.1841	0.41164	0.999999	2933	4	-0.55325	0.46782	0.47485	0.999923	3543	1	-0.55325
LmxM.33.0770.1	6	0.1841	0.41165	0.999999	2934	2	0.88217	0.16135	0.25133	0.999923	1612	1	0.88217
LmxM.36.6985.1	2	0.18418	0.29509	0.991492	2935	1	-1.2453	0.65777	0.65876	0.999923	5048	0	-1.2453
LmxM.23.1330.1	6	0.18433	0.41198	0.999999	2936	4	-0.75418	0.90839	0.90808	0.999923	7075	0	-0.75418
LmxM.31.1650.1	6	0.18434	0.41199	0.999999	2937	4	-0.60054	0.57051	0.56972	0.999923	4346	0	-0.60054
LmxM.22.1030.1	6	0.18442	0.4121	0.999999	2938	4	-0.60372	0.57481	0.57417	0.999923	4392	0	-0.60372
LmxM.28.1180.1	2	0.18453	0.29559	0.991492	2939	2	-0.54446	0.81547	0.81583	0.999923	6342	0	-0.54446
LmxM.07.0570.1	6	0.18459	0.41231	0.999999	2940	4	-0.77996	0.10569	0.17656	0.999923	1154	1	-0.77996
LmxM.06.0940.1	6	0.18468	0.41243	0.999999	2941	2	0.93866	0.28423	0.33852	0.999923	2365	1	0.93866
LmxM.36.3150.1	6	0.18473	0.4125	0.999999	2942	4	-0.47807	0.15657	0.24492	0.999923	1570	1	-0.47807
LmxM.12.0610.1	6	0.18485	0.41266	0.999999	2943	3	-0.025504	0.85504	0.85441	0.999923	6644	0	-0.025504
LmxM.33.3900.1	6	0.18509	0.413	0.999999	2944	3	0.013597	0.82207	0.82128	0.999923	6380	0	0.013597
LmxM.15.0600.1	6	0.18517	0.41312	0.999999	2945	3	-0.44095	0.75663	0.75562	0.999923	5827	0	-0.44095
LmxM.10.0600.1	6	0.18517	0.41312	0.999999	2946	4	-1.4934	0.48658	0.49103	0.999923	3681	1	-1.4934
LmxM.11.0330.1	6	0.18523	0.41322	0.999999	2947	2	0.4285	0.55589	0.55518	0.999923	4240	1	0.4285
LmxM.26.1040.1	6	0.18523	0.41322	0.999999	2948	3	-0.16942	0.20514	0.2886	0.999923	1908	1	-0.16942
LmxM.25.1590.1	6	0.18523	0.41322	0.999999	2949	2	0.39686	0.88892	0.88837	0.999923	6915	0	0.39686
LmxM.13.1340.1	6	0.18526	0.41326	0.999999	2950	4	-0.5503	0.80716	0.80618	0.999923	6268	0	-0.5503
LmxM.27.1380.1-LmxM.27.1390.1	1	0.1853	0.18455	0.95662	2951	1	-1.8358	0.8147	0.81506	0.999923	6332	0	-1.8358
LmxM.08_29.0390.1	6	0.1854	0.41346	0.999999	2952	4	-0.57361	0.17881	0.27281	0.999923	1768	1	-0.57361
LmxM.30.0040.1	6	0.18568	0.41387	0.999999	2953	4	-0.61963	0.83288	0.83206	0.999923	6465	0	-0.61963
LmxM.29.3040.1	4	0.18579	0.36469	0.999999	2954	3	-0.73496	0.39077	0.39162	0.999923	3020	1	-0.73496
LmxM.34.0850.1	6	0.18614	0.41461	0.999999	2955	4	-0.25563	0.90458	0.90429	0.999923	7037	0	-0.25563
LmxM.20.1320.1	6	0.1863	0.41481	0.999999	2956	3	0.10684	0.42123	0.43709	0.999923	3233	1	0.10684
LmxM.22.0730.1	6	0.18638	0.41495	0.999999	2957	2	1.3999	0.025548	0.062565	0.999923	440	3	1.3999
LmxM.24.1030.1	6	0.18656	0.41522	0.999999	2958	3	-0.6219	0.76298	0.76201	0.999923	5879	0	-0.6219
LmxM.16.0160.1	5	0.18656	0.40958	0.999999	2959	2	0.2417	0.81932	0.81985	0.999923	6366	0	0.2417
LmxM.18.0330.1	5	0.18656	0.40958	0.999999	2960	3	-0.52978	0.86516	0.86564	0.999923	6733	0	-0.52978
LmxM.08_29.0380.1	6	0.18659	0.41526	0.999999	2961	4	-0.16688	0.55675	0.55595	0.999923	4249	1	-0.16688
LmxM.31.0890.1	6	0.18698	0.41578	0.999999	2962	4	-0.028863	0.54899	0.54841	0.999923	4183	1	-0.028863
LmxM.04.0100.1	6	0.18713	0.416	0.999999	2963	4	-0.75729	0.74506	0.74422	0.999923	5742	0	-0.75729
LmxM.24.1930.1	6	0.18713	0.416	0.999999	2964	4	-0.52369	0.77862	0.77774	0.999923	6024	0	-0.52369
LmxM.27.1060.1	5	0.18713	0.41058	0.999999	2965	4	-0.85279	0.45938	0.46073	0.999923	3486	1	-0.85279
LmxM.20.1120.1	5	0.18713	0.41058	0.999999	2966	4	-1.1732	0.9018	0.90235	0.999923	7017	0	-1.1732
LmxM.04.1190.1	5	0.18713	0.41058	0.999999	2967	4	-1.1756	0.44361	0.44592	0.999923	3374	1	-1.1756
LmxM.30.1700.1	5	0.18713	0.41058	0.999999	2968	4	-0.75555	0.64819	0.64843	0.999923	4979	0	-0.75555
LmxM.26.1790.1	5	0.18713	0.41058	0.999999	2969	4	-0.76986	0.25823	0.29492	0.999923	2217	1	-0.76986
LmxM.36.6347.1	5	0.18713	0.41058	0.999999	2970	4	-1.1295	0.70219	0.70268	0.999923	5403	0	-1.1295
LmxM.22.1360.1	5	0.18713	0.41058	0.999999	2971	4	-0.42202	0.58088	0.58121	0.999923	4433	0	-0.42202
LmxM.05.1140.1	5	0.18713	0.41058	0.999999	2972	4	-1.0341	0.37754	0.38795	0.999923	2935	1	-1.0341
LmxM.32.0840.1	5	0.18713	0.41058	0.999999	2973	4	-1.6656	0.33882	0.35619	0.999923	2682	1	-1.6656
LmxM.36.0980.1-LmxM.36.0990.1	5	0.18713	0.41058	0.999999	2974	4	-0.22648	0.41733	0.42232	0.999923	3205	1	-0.22648
LmxM.28.0680.1	4	0.18757	0.36737	0.999999	2975	3	-0.89365	0.93607	0.93616	0.999923	7293	0	-0.89365
LmxM.08_29.0940.1	6	0.18763	0.41671	0.999999	2976	3	-0.51479	0.60861	0.60779	0.999923	4668	0	-0.51479
LmxM.33.2370.1	6	0.18767	0.41677	0.999999	2977	4	-0.71723	0.1579	0.24676	0.999923	1585	1	-0.71723
LmxM.30.0990.1	6	0.18787	0.41706	0.999999	2978	4	-0.59425	0.80536	0.80428	0.999923	6255	0	-0.59425
LmxM.31.1400.1	6	0.18788	0.41708	0.999999	2979	2	0.57011	0.28933	0.34178	0.999923	2402	1	0.57011
LmxM.33.0270.1	6	0.18788	0.41708	0.999999	2980	3	-0.25005	0.14776	0.23301	0.999923	1506	2	-0.25005
LmxM.29.1760.1	6	0.18788	0.41708	0.999999	2981	3	-0.038456	0.1108	0.18339	0.999923	1200	2	-0.038456
LmxM.36.2560.1	6	0.18797	0.41722	0.999999	2982	3	-0.15238	0.49955	0.50252	0.999923	3768	1	-0.15238
LmxM.15.0910.1	6	0.18797	0.41722	0.999999	2983	3	-0.43495	0.94331	0.94273	0.999923	7342	0	-0.43495
LmxM.11.1290.1	6	0.18798	0.41723	0.999999	2984	4	-0.46842	0.83491	0.83413	0.999923	6483	0	-0.46842
LmxM.08_29.2210.1	6	0.18811	0.4174	0.999999	2985	4	-0.52906	0.12809	0.20648	0.999923	1358	2	-0.52906
LmxM.28.2610.1	6	0.18814	0.41746	0.999999	2986	4	-0.49049	0.54311	0.54286	0.999923	4128	1	-0.49049
LmxM.36.3180.1	6	0.18843	0.41787	0.999999	2987	4	-0.59711	0.39346	0.41573	0.999923	3033	1	-0.59711
LmxM.20.0010.1	6	0.18877	0.41831	0.999999	2988	4	-0.83156	0.1114	0.18424	0.999923	1206	1	-0.83156
LmxM.27.0340.1	4	0.18888	0.36914	0.999999	2989	3	-0.55684	0.71276	0.71274	0.999923	5497	0	-0.55684
LmxM.06.0290.1	6	0.18898	0.41861	0.999999	2990	3	-0.22338	0.68312	0.68225	0.999923	5249	0	-0.22338
LmxM.30.0690.1	6	0.18908	0.41874	0.999999	2991	4	-0.39103	0.70908	0.70823	0.999923	5462	0	-0.39103
LmxM.10.0360.1-LmxM.10.0370.1-LmxM.10.0400.1-LmxM.10.0380.1	1	0.18915	0.18847	0.962033	2992	1	-1.8062	0.81085	0.8112	0.999923	6300	0	-1.8062
LmxM.32.2230.1	6	0.18921	0.41893	0.999999	2993	4	-0.52087	0.81713	0.81631	0.999923	6352	0	-0.52087
LmxM.29.1710.1	6	0.18922	0.41893	0.999999	2994	4	-0.55856	0.77903	0.77813	0.999923	6028	0	-0.55856
LmxM.29.2560.1	6	0.18945	0.41922	0.999999	2995	3	-0.38821	0.51132	0.51314	0.999923	3864	1	-0.38821
LmxM.21.0770.1	6	0.18949	0.41927	0.999999	2996	3	0.84489	0.33818	0.37527	0.999923	2677	1	0.84489
LmxM.19.0140.1	6	0.18967	0.41952	0.999999	2997	4	-0.28835	0.94382	0.94322	0.999923	7348	0	-0.28835
LmxM.36.4050.1	6	0.18983	0.41975	0.999999	2998	3	0.1925	0.76243	0.76146	0.999923	5876	0	0.1925
LmxM.34.2940.1	6	0.18985	0.41978	0.999999	2999	4	-0.71147	0.76967	0.76887	0.999923	5944	0	-0.71147
LmxM.36.0010.1	2	0.18985	0.30323	0.994229	3000	1	-0.58691	0.38495	0.38514	0.999923	2983	0	-0.58691
LmxM.14.0720.1	1	0.19012	0.18948	0.962936	3001	1	-1.5617	0.80988	0.81022	0.999923	6291	0	-1.5617
LmxM.17.0870.1	6	0.19018	0.42023	0.999999	3002	2	0.64946	0.47404	0.48017	0.999923	3583	1	0.64946
LmxM.33.2390.1	6	0.19045	0.42061	0.999999	3003	4	-0.62878	0.059573	0.1143	0.999923	742	2	-0.62878
LmxM.30.0380.1	6	0.19045	0.42061	0.999999	3004	3	-0.32575	0.029944	0.072126	0.999923	493	2	-0.32575
LmxM.08_29.1930.1	6	0.19046	0.42062	0.999999	3005	1	1.8004	0.0080474	0.022463	0.706512	235	3	1.8004
LmxM.36.5850.1	6	0.19053	0.42074	0.999999	3006	4	-0.86387	0.56747	0.56668	0.999923	4328	0	-0.86387
LmxM.13.0030.1	6	0.19059	0.42079	0.999999	3007	1	1.2989	0.18827	0.27848	0.999923	1815	1	1.2989
LmxM.02.0130.1	2	0.19073	0.30447	0.994229	3008	1	-1.1061	0.64707	0.64801	0.999923	4969	0	-1.1061
LmxM.32.0760.1	6	0.19085	0.42116	0.999999	3009	4	-0.78572	0.58494	0.58423	0.999923	4465	0	-0.78572
LmxM.09.0740.1	6	0.19093	0.42125	0.999999	3010	4	-0.37232	0.40936	0.42784	0.999923	3142	1	-0.37232
LmxM.13.0470.1	6	0.19102	0.42137	0.999999	3011	4	-0.38793	0.52087	0.52197	0.999923	3954	1	-0.38793
LmxM.32.0090.1	6	0.19117	0.42156	0.999999	3012	3	0.1158	0.22358	0.29979	0.999923	2019	1	0.1158
LmxM.32.1660.1	4	0.19135	0.37266	0.999999	3013	3	-0.57216	0.90243	0.90201	0.999923	7020	0	-0.57216
LmxM.18.0890.1	2	0.19139	0.30536	0.994229	3014	1	-0.41876	0.28132	0.28149	0.999923	2350	0	-0.41876
LmxM.24.1400.1	1	0.19153	0.19085	0.962936	3015	1	-1.7091	0.80847	0.80874	0.999923	6278	0	-1.7091
LmxM.21.1650.1	5	0.19162	0.41572	0.999999	3016	3	-0.81435	0.728	0.7286	0.999923	5612	0	-0.81435
LmxM.28.0330.1	5	0.19162	0.41573	0.999999	3017	3	-0.69478	0.64126	0.64138	0.999923	4919	0	-0.69478
LmxM.01.0130.1	6	0.19202	0.42272	0.999999	3018	4	-0.65924	0.69992	0.69906	0.999923	5390	0	-0.65924
LmxM.25.1390.1	2	0.19223	0.30658	0.994229	3019	2	-1.2153	0.80777	0.80838	0.999923	6274	0	-1.2153
LmxM.36.2210.1	5	0.19233	0.41655	0.999999	3020	2	0.36023	0.58425	0.58461	0.999923	4454	0	0.36023
LmxM.31.1720.1	6	0.19238	0.42323	0.999999	3021	3	-0.58803	0.67748	0.67659	0.999923	5186	0	-0.58803
LmxM.36.0130.1	6	0.19238	0.42323	0.999999	3022	2	0.57049	0.17103	0.26422	0.999923	1710	2	0.57049
LmxM.03.0840.1	6	0.19294	0.424	0.999999	3023	2	0.95398	0.12705	0.20512	0.999923	1347	2	0.95398
LmxM.15.0500.1	6	0.19294	0.424	0.999999	3024	4	-1.0703	0.26688	0.32734	0.999923	2267	1	-1.0703
LmxM.14.0570.1	6	0.19294	0.424	0.999999	3025	3	-0.17859	0.10848	0.18028	0.999923	1180	1	-0.17859
LmxM.36.0070.1	4	0.19328	0.37541	0.999999	3026	3	-0.3789	0.55184	0.55186	0.999923	4213	0	-0.3789
LmxM.18.0930.1	6	0.19341	0.42467	0.999999	3027	3	-0.33582	0.88107	0.8806	0.999923	6854	0	-0.33582
LmxM.36.4790.1	6	0.19341	0.42467	0.999999	3028	3	0.095953	0.21759	0.29615	0.999923	1990	1	0.095953
LmxM.36.1780.1	6	0.19399	0.42551	0.999999	3029	2	1.0346	0.51679	0.51815	0.999923	3916	1	1.0346
LmxM.19.1450.1	6	0.19399	0.42551	0.999999	3030	3	-0.042171	0.27794	0.33447	0.999923	2330	1	-0.042171
LmxM.24.1050.1	6	0.19418	0.42577	0.999999	3031	4	-0.51172	0.64359	0.64275	0.999923	4941	0	-0.51172
LmxM.08_29.0070.1	2	0.19428	0.30937	0.994229	3032	2	-0.19332	0.80572	0.80631	0.999923	6260	0	-0.19332
LmxM.08_29.2700.1	6	0.19429	0.42593	0.999999	3033	4	-0.72177	0.52879	0.52929	0.999923	4016	1	-0.72177
LmxM.22.0070.1	4	0.19454	0.37718	0.999999	3034	2	0.20834	0.46179	0.46205	0.999923	3500	0	0.20834
LmxM.26.1520.1	2	0.19459	0.30979	0.994229	3035	2	-0.62517	0.80541	0.80598	0.999923	6257	0	-0.62517
LmxM.08.0650.1	6	0.19486	0.42674	0.999999	3036	3	0.2808	0.5447	0.5443	0.999923	4147	1	0.2808
LmxM.17.1050.1	4	0.1949	0.37769	0.999999	3037	2	0.0957	0.19498	0.22286	0.999923	1842	1	0.0957
LmxM.14.0710.1	3	0.19496	0.34263	0.999999	3038	2	-0.91036	0.79934	0.79904	0.999923	6201	0	-0.91036
LmxM.36.4551.1	6	0.19501	0.42694	0.999999	3039	3	-0.046821	0.063139	0.11919	0.999923	768	2	-0.046821
LmxM.08.0160.1	6	0.19508	0.42702	0.999999	3040	3	-0.4737	0.80197	0.80096	0.999923	6222	0	-0.4737
LmxM.30.2880.1	4	0.19509	0.37797	0.999999	3041	3	-0.64743	0.85396	0.85364	0.999923	6639	0	-0.64743
LmxM.02.0720.1	1	0.19532	0.19458	0.967225	3042	1	-1.5153	0.80468	0.80506	0.999923	6248	0	-1.5153
LmxM.32.2240.1	6	0.19545	0.42758	0.999999	3043	4	-0.55593	0.11196	0.18496	0.999923	1212	1	-0.55593
LmxM.15.0220.1	6	0.19551	0.42766	0.999999	3044	4	-0.49632	0.86467	0.86405	0.999923	6724	0	-0.49632
LmxM.14.0680.1-LmxM.14.0685.1	4	0.19559	0.3787	0.999999	3045	3	-0.27331	0.90102	0.90056	0.999923	7011	0	-0.27331
LmxM.25.0560.1	4	0.19559	0.3787	0.999999	3046	3	-1.2549	0.70598	0.70603	0.999923	5434	0	-1.2549
LmxM.11.0900.1	2	0.19564	0.31111	0.994229	3047	1	-1.3055	0.30921	0.30929	0.999923	2505	0	-1.3055
LmxM.30.1210.1	6	0.19566	0.42786	0.999999	3048	4	-0.53027	0.76856	0.76773	0.999923	5926	0	-0.53027
LmxM.01.0060.1	3	0.19576	0.34347	0.999999	3049	2	-1.1116	0.6273	0.6271	0.999923	4818	0	-1.1116
LmxM.36.5430.1	1	0.19582	0.19508	0.967225	3050	1	-1.6193	0.80418	0.8046	0.999923	6243	0	-1.6193
LmxM.04.0640.1	4	0.19592	0.37918	0.999999	3051	2	0.28954	0.41566	0.416	0.999923	3192	1	0.28954
LmxM.36.3930.1	6	0.19594	0.42825	0.999999	3052	4	-0.61167	0.73713	0.73629	0.999923	5683	0	-0.61167
LmxM.33.3320.1	4	0.196	0.37928	0.999999	3053	3	-0.72581	0.8576	0.85728	0.999923	6660	0	-0.72581
LmxM.24.0940.1	6	0.19604	0.42837	0.999999	3054	3	-0.37656	0.072685	0.13209	0.999923	850	2	-0.37656
LmxM.26.2160.1	6	0.19604	0.42837	0.999999	3055	2	0.87084	0.50474	0.5072	0.999923	3811	1	0.87084
Non-target-43	5	0.19605	0.42057	0.999999	3056	3	-0.88438	0.061051	0.10883	0.999923	753	2	-0.88438
LmxM.23.1270.1	6	0.1961	0.42845	0.999999	3057	4	-0.59678	0.95212	0.95155	0.999923	7429	0	-0.59678
LmxM.30.1680.1	1	0.1964	0.19566	0.968638	3058	1	-1.633	0.8036	0.80397	0.999923	6236	0	-1.633
LmxM.23.1340.1	6	0.1966	0.42913	0.999999	3059	4	-0.66239	0.81102	0.81012	0.999923	6302	0	-0.66239
LmxM.28.1690.1	6	0.19669	0.42927	0.999999	3060	4	-0.4991	0.078375	0.13982	0.999923	891	1	-0.4991
LmxM.04.0730.1	6	0.19695	0.4296	0.999999	3061	4	-0.36632	0.90585	0.90554	0.999923	7048	0	-0.36632
LmxM.29.2830.1	6	0.19721	0.42993	0.999999	3062	4	-0.78875	0.029584	0.071351	0.999923	488	2	-0.78875
LmxM.34.0450.1	6	0.19726	0.42999	0.999999	3063	3	-0.38852	0.7126	0.71184	0.999923	5495	0	-0.38852
Non-target-105	5	0.19733	0.42202	0.999999	3064	2	0.92681	0.71508	0.71565	0.999923	5516	0	0.92681
LmxM.06.0300.1	2	0.19745	0.31362	0.994229	3065	1	-0.49768	0.36568	0.3657	0.999923	2855	0	-0.49768
LmxM.08_29.1990.1	6	0.1977	0.43062	0.999999	3066	1	0.60098	0.17803	0.27238	0.999923	1765	1	0.60098
LmxM.28.0870.1	6	0.1977	0.43062	0.999999	3067	3	-0.047545	0.48021	0.48552	0.999923	3629	1	-0.047545
LmxM.30.1800.1-LmxM.30.1800a.1	2	0.19781	0.31409	0.994229	3068	2	-0.70807	0.80219	0.80269	0.999923	6225	0	-0.70807
LmxM.36.0840.1	6	0.19792	0.43091	0.999999	3069	4	-0.25956	0.48816	0.49248	0.999923	3697	1	-0.25956
LmxM.09.0880.1	6	0.19802	0.43103	0.999999	3070	3	-0.031771	0.28632	0.3398	0.999923	2379	1	-0.031771
LmxM.25.2070.1	6	0.19813	0.43118	0.999999	3071	3	-0.096303	0.57316	0.57248	0.999923	4379	0	-0.096303
LmxM.31.0530.1	3	0.19815	0.34597	0.999999	3072	1	0.46302	0.050991	0.084974	0.999923	660	1	0.46302
LmxM.17.0500.1	6	0.19817	0.43123	0.999999	3073	3	-0.60646	0.1884	0.27858	0.999923	1816	1	-0.60646
LmxM.31.2400.1	6	0.19841	0.43156	0.999999	3074	4	-0.81506	0.15377	0.24107	0.999923	1547	1	-0.81506
LmxM.26.2520.1	6	0.19853	0.43173	0.999999	3075	1	0.81742	0.58131	0.5807	0.999923	4436	0	0.81742
LmxM.16.0050.1	6	0.19867	0.43191	0.999999	3076	4	-0.35873	0.35496	0.3873	0.999923	2785	1	-0.35873
LmxM.12.1230.1	4	0.1987	0.38295	0.999999	3077	2	-0.76966	0.8297	0.82941	0.999923	6436	0	-0.76966
LmxM.31.0830.1	6	0.19889	0.43222	0.999999	3078	4	-0.5637	0.3417	0.37781	0.999923	2697	1	-0.5637
LmxM.34.2690.1	4	0.19892	0.38325	0.999999	3079	2	-0.496	0.56216	0.56209	0.999923	4290	0	-0.496
LmxM.18.0740.1	3	0.19911	0.34708	0.999999	3080	1	1.1375	0.39057	0.39052	0.999923	3019	0	1.1375
LmxM.32.2560.1	6	0.19919	0.43266	0.999999	3081	4	-0.81196	0.14734	0.23248	0.999923	1502	1	-0.81196
LmxM.19.0500.1	6	0.19919	0.43266	0.999999	3082	4	-0.49205	0.10483	0.17542	0.999923	1145	2	-0.49205
LmxM.31.3610.1	1	0.19935	0.19856	0.971571	3083	1	-3.0545	0.80065	0.80097	0.999923	6211	0	-3.0545
LmxM.04.0280.1	6	0.19942	0.433	0.999999	3084	1	1.6828	0.0094296	0.025775	0.743348	256	3	1.6828
LmxM.36.3030.1	6	0.19942	0.433	0.999999	3085	2	0.21287	0.1021	0.17181	0.999923	1110	2	0.21287
LmxM.29.0180.1	6	0.19942	0.433	0.999999	3086	3	-0.28569	0.13219	0.21193	0.999923	1385	1	-0.28569
LmxM.31.3230.1	6	0.19943	0.43301	0.999999	3087	4	-1.4411	0.53527	0.53546	0.999923	4074	1	-1.4411
LmxM.32.1860.1	6	0.19961	0.43325	0.999999	3088	4	-0.18058	0.48455	0.48926	0.999923	3667	1	-0.18058
LmxM.32.2340.1	6	0.19978	0.4335	0.999999	3089	3	0.058914	0.15814	0.24708	0.999923	1588	2	0.058914
LmxM.33.4610.1	5	0.19985	0.42472	0.999999	3090	2	-0.096854	0.85197	0.85216	0.999923	6622	0	-0.096854
LmxM.36.6980.1	5	0.19985	0.42472	0.999999	3091	2	0.68349	0.0032161	0.0094622	0.46598	158	3	0.68349
LmxM.23.0820.1	6	0.19992	0.43369	0.999999	3092	4	-0.52044	0.72483	0.72407	0.999923	5589	0	-0.52044
LmxM.30.2270.1	6	0.20025	0.43415	0.999999	3093	3	-0.10105	0.62251	0.62186	0.999923	4789	0	-0.10105
LmxM.33.2940.1	6	0.20025	0.43416	0.999999	3094	4	-0.47966	0.34984	0.3836	0.999923	2760	1	-0.47966
LmxM.28.1120.1	1	0.20099	0.20023	0.971571	3095	1	-1.5207	0.79901	0.79935	0.999923	6198	0	-1.5207
LmxM.33.1490.1	2	0.20104	0.31859	0.994229	3096	1	-0.1277	0.19188	0.19311	0.999923	1829	1	-0.1277
LmxM.24.0580.1	3	0.20142	0.3495	0.999999	3097	1	0.52049	0.37987	0.37976	0.999923	2950	0	0.52049
LmxM.33.2090.1	6	0.20152	0.43594	0.999999	3098	3	-0.15473	0.14055	0.22336	0.999923	1446	2	-0.15473
LmxM.34.2800.1	6	0.20152	0.43594	0.999999	3099	2	0.96784	0.061627	0.11705	0.999923	759	1	0.96784
LmxM.28.1670.1	6	0.20152	0.43594	0.999999	3100	4	-0.54568	0.18284	0.27518	0.999923	1789	1	-0.54568
LmxM.26.2600.1	6	0.20152	0.43594	0.999999	3101	3	0.18266	0.3996	0.42035	0.999923	3065	1	0.18266
LmxM.36.6440.1	6	0.20152	0.43594	0.999999	3102	2	0.69416	0.14224	0.22571	0.999923	1462	2	0.69416
LmxM.25.0715.1	4	0.20165	0.38712	0.999999	3103	3	-0.4842	0.30098	0.30967	0.999923	2466	1	-0.4842
LmxM.34.0500.1-LmxM.34.0500a.1	6	0.2017	0.4362	0.999999	3104	3	-0.38473	0.64079	0.63993	0.999923	4915	0	-0.38473
LmxM.21.1350.1	6	0.20203	0.43663	0.999999	3105	4	-0.78417	0.95548	0.95493	0.999923	7457	0	-0.78417
LmxM.15.0660.1	6	0.20216	0.43681	0.999999	3106	4	-0.52314	0.027668	0.067212	0.999923	466	1	-0.52314
LmxM.36.5470.1	6	0.20216	0.43681	0.999999	3107	4	-1.291	0.094874	0.16208	0.999923	1053	1	-1.291
LmxM.15.0580.1	6	0.20216	0.43681	0.999999	3108	4	-1.4233	0.67748	0.67659	0.999923	5193	0	-1.4233
LmxM.26.0480.1	6	0.20216	0.43681	0.999999	3109	4	-1.3985	0.62927	0.62854	0.999923	4833	0	-1.3985
LmxM.15.1510.1	6	0.20216	0.43681	0.999999	3110	4	-0.91708	0.66176	0.66077	0.999923	5076	0	-0.91708
LmxM.34.2330.1	6	0.20216	0.43681	0.999999	3111	4	-1.9929	0.75968	0.75872	0.999923	5849	0	-1.9929
LmxM.22.1320.1	12	0.2022	0.52635	0.999999	3112	6	-0.048105	0.33626	0.47957	0.999923	2669	1	-0.048105
LmxM.25.0790.1	6	0.20252	0.43728	0.999999	3113	2	0.22922	0.44774	0.45822	0.999923	3404	1	0.22922
LmxM.34.0930.1	4	0.20252	0.38828	0.999999	3114	2	-0.55693	0.66904	0.66893	0.999923	5138	0	-0.55693
LmxM.12.0410.1	4	0.20262	0.38841	0.999999	3115	3	-0.81136	0.19862	0.22566	0.999923	1864	1	-0.81136
LmxM.25.2280.1	5	0.20284	0.42799	0.999999	3116	3	-0.15787	0.3332	0.35177	0.999923	2652	1	-0.15787
LmxM.23.1230.1	2	0.20305	0.32143	0.994229	3117	1	-0.49662	0.34586	0.34612	0.999923	2734	0	-0.49662
LmxM.25.1640.1	5	0.20305	0.42822	0.999999	3118	2	-0.183	0.58734	0.58774	0.999923	4488	0	-0.183
Non-target-39	5	0.20306	0.42823	0.999999	3119	2	0.10759	0.3254	0.34556	0.999923	2602	1	0.10759
LmxM.22.1110.1	6	0.20311	0.43813	0.999999	3120	3	-0.031048	0.90851	0.90819	0.999923	7078	0	-0.031048
LmxM.06.0420.1	6	0.20311	0.43813	0.999999	3121	2	0.49471	0.10778	0.17932	0.999923	1175	1	0.49471
LmxM.07.1160.1	3	0.20329	0.35144	0.999999	3122	2	-0.88005	0.72521	0.72509	0.999923	5593	0	-0.88005
LmxM.08.0660.1	6	0.20349	0.43861	0.999999	3123	3	-0.01823	0.25448	0.31928	0.999923	2200	1	-0.01823
LmxM.21.1810.1	6	0.20349	0.43861	0.999999	3124	3	-0.14849	0.53279	0.53308	0.999923	4057	1	-0.14849
LmxM.24.0520.1	6	0.20352	0.43864	0.999999	3125	4	-0.52042	0.40718	0.42612	0.999923	3120	1	-0.52042
LmxM.34.3600.1	5	0.20354	0.42871	0.999999	3126	2	0.36203	0.72343	0.72403	0.999923	5578	0	0.36203
LmxM.20.0590.1	6	0.20374	0.43893	0.999999	3127	3	-0.025884	0.16412	0.25508	0.999923	1642	1	-0.025884
LmxM.26.2530.1	6	0.20382	0.43905	0.999999	3128	4	-0.38488	0.75066	0.74992	0.999923	5789	0	-0.38488
LmxM.31.0850.1	6	0.20399	0.43931	0.999999	3129	3	0.32821	0.21672	0.29558	0.999923	1982	1	0.32821
LmxM.25.1720.1	6	0.20405	0.43941	0.999999	3130	3	-0.039649	0.23836	0.30895	0.999923	2094	1	-0.039649
LmxM.26.2620.1	3	0.20414	0.35242	0.999999	3131	2	-0.86353	0.66559	0.66543	0.999923	5108	0	-0.86353
LmxM.30.2810.1	6	0.20418	0.43959	0.999999	3132	4	-0.46575	0.70832	0.70753	0.999923	5456	0	-0.46575
LmxM.31.1250.1	6	0.20425	0.43971	0.999999	3133	3	0.64588	0.1758	0.27057	0.999923	1748	2	0.64588
LmxM.27.0130.1	3	0.20429	0.3526	0.999999	3134	2	-0.61284	0.31713	0.31738	0.999923	2554	1	-0.61284
LmxM.30.1640.1	2	0.20439	0.3233	0.994591	3135	2	-0.26477	0.79561	0.79613	0.999923	6178	0	-0.26477
LmxM.33.0490.1	6	0.20446	0.43996	0.999999	3136	4	-1.3667	0.12987	0.20894	0.999923	1372	1	-1.3667
LmxM.16.1160.1	6	0.20461	0.44016	0.999999	3137	3	-0.016599	0.95259	0.95202	0.999923	7434	0	-0.016599
LmxM.10.0810.1	6	0.20461	0.44016	0.999999	3138	4	-0.31767	0.90875	0.90842	0.999923	7080	0	-0.31767
LmxM.34.2650.1	5	0.20466	0.42993	0.999999	3139	3	-0.36104	0.77276	0.77308	0.999923	5969	0	-0.36104
LmxM.20.0160.1	6	0.20473	0.44032	0.999999	3140	4	-0.74923	0.40479	0.42434	0.999923	3099	1	-0.74923
LmxM.30.1650.1	2	0.20488	0.324	0.994768	3141	1	-0.2834	0.19812	0.19903	0.999923	1860	1	-0.2834
LmxM.33.0340.1	6	0.20502	0.44076	0.999999	3142	4	-0.42305	0.55418	0.55346	0.999923	4230	1	-0.42305
LmxM.07.1100.1	5	0.20504	0.43032	0.999999	3143	2	1.0389	0.35904	0.37278	0.999923	2808	1	1.0389
LmxM.17.0320.1	6	0.20507	0.4408	0.999999	3144	4	-0.41659	0.88524	0.88474	0.999923	6882	0	-0.41659
LmxM.03.0780.1	6	0.20514	0.44089	0.999999	3145	1	1.2045	0.00068368	0.0025086	0.19995	96	2	1.2045
LmxM.17.0940.1	6	0.20529	0.44111	0.999999	3146	3	-0.16797	0.81545	0.81461	0.999923	6341	0	-0.16797
LmxM.26.1310.1	6	0.20558	0.44153	0.999999	3147	3	0.16226	0.77279	0.77196	0.999923	5970	0	0.16226
LmxM.17.1150.1	6	0.20567	0.44165	0.999999	3148	4	-0.53397	0.34468	0.37992	0.999923	2724	1	-0.53397
LmxM.30.3190.1	6	0.20577	0.44179	0.999999	3149	4	-0.42617	0.48912	0.49328	0.999923	3701	1	-0.42617
LmxM.10.0110.1	6	0.20604	0.44219	0.999999	3150	3	-0.91041	0.67748	0.67659	0.999923	5206	0	-0.91041
LmxM.03.0100.1	2	0.20606	0.32563	0.994768	3151	2	-0.19161	0.79394	0.79444	0.999923	6162	0	-0.19161
LmxM.04.0700.1	6	0.20609	0.44224	0.999999	3152	2	0.34618	0.13232	0.21213	0.999923	1386	1	0.34618
LmxM.21.0640.1	6	0.20628	0.44248	0.999999	3153	1	1.3878	0.15753	0.24624	0.999923	1582	2	1.3878
LmxM.36.3060.1	6	0.20644	0.44267	0.999999	3154	4	-0.5842	0.88932	0.88878	0.999923	6920	0	-0.5842
LmxM.08.0320.1	6	0.20648	0.44273	0.999999	3155	3	-0.19829	0.16597	0.25761	0.999923	1665	1	-0.19829
LmxM.34.2070.1	6	0.2065	0.44275	0.999999	3156	2	0.58353	0.27337	0.33151	0.999923	2304	1	0.58353
LmxM.21.0550.1	3	0.20652	0.35491	0.999999	3157	2	-1.1451	0.62095	0.62083	0.999923	4777	0	-1.1451
LmxM.23.0290.1	5	0.20657	0.43198	0.999999	3158	2	0.56393	0.06163	0.1097	0.999923	760	1	0.56393
LmxM.01.0480.1	6	0.20666	0.44295	0.999999	3159	4	-0.57322	0.95618	0.95564	0.999923	7467	0	-0.57322
LmxM.08_29.0870.1	6	0.2067	0.44301	0.999999	3160	3	-0.32624	0.74536	0.74452	0.999923	5747	0	-0.32624
LmxM.11.1220.1-LmxM.11.1250.1-LmxM.11.1220a.1	2	0.20673	0.32663	0.994768	3161	2	-0.86243	0.79327	0.79379	0.999923	6156	0	-0.86243
LmxM.13.0960.1	6	0.20674	0.44305	0.999999	3162	4	-0.36581	0.41615	0.43312	0.999923	3196	1	-0.36581
LmxM.31.0480.1	6	0.20675	0.44306	0.999999	3163	4	-0.87902	0.60819	0.60737	0.999923	4665	0	-0.87902
LmxM.02.0490.1	5	0.20684	0.43228	0.999999	3164	2	0.48662	0.66236	0.6627	0.999923	5080	0	0.48662
LmxM.05.0285.1	1	0.20708	0.20619	0.971571	3165	1	-1.4511	0.79292	0.79326	0.999923	6152	0	-1.4511
LmxM.27.0430.1	6	0.20722	0.44369	0.999999	3166	2	1.555	0.069236	0.1274	0.999923	814	2	1.555
LmxM.31.0150.1	6	0.20722	0.44369	0.999999	3167	1	0.87651	0.8056	0.80455	0.999923	6258	0	0.87651
LmxM.33.1270.1	6	0.20752	0.44412	0.999999	3168	4	-0.39697	0.71012	0.70929	0.999923	5474	0	-0.39697
LmxM.11.0120.1	5	0.20767	0.43318	0.999999	3169	3	-0.57606	0.71056	0.7111	0.999923	5476	0	-0.57606
LmxM.08_29.2500.1	6	0.20776	0.44443	0.999999	3170	4	-1.3632	0.70525	0.7045	0.999923	5425	0	-1.3632
LmxM.29.1030.1	3	0.20777	0.35629	0.999999	3171	2	-1.3111	0.78019	0.77998	0.999923	6038	0	-1.3111
LmxM.25.0840.1	3	0.20787	0.3564	0.999999	3172	2	-0.62949	0.68741	0.68732	0.999923	5291	0	-0.62949
LmxM.31.1310.1	6	0.20792	0.44465	0.999999	3173	2	0.93546	0.079368	0.14115	0.999923	907	2	0.93546
LmxM.16.0120.1	6	0.208	0.44475	0.999999	3174	4	-0.58373	0.51031	0.51226	0.999923	3859	1	-0.58373
LmxM.29.1330.1	6	0.20811	0.44493	0.999999	3175	4	-0.48898	0.77399	0.77317	0.999923	5982	0	-0.48898
LmxM.24.1760.1	4	0.20815	0.39605	0.999999	3176	2	-0.48864	0.66164	0.66162	0.999923	5073	0	-0.48864
Non-target-180	5	0.20824	0.4338	0.999999	3177	3	-0.16998	0.6767	0.6769	0.999923	5176	0	-0.16998
LmxM.05.0020.1	2	0.20832	0.32885	0.994768	3178	1	-0.75306	0.52041	0.52092	0.999923	3952	0	-0.75306
LmxM.19.1280.1	6	0.20836	0.44527	0.999999	3179	3	-0.1387	0.47067	0.4773	0.999923	3562	1	-0.1387
LmxM.29.2930.1	4	0.20849	0.39656	0.999999	3180	1	0.85182	0.52058	0.521	0.999923	3953	0	0.85182
LmxM.16.0680.1	4	0.20853	0.39661	0.999999	3181	2	-0.70735	0.54564	0.54569	0.999923	4155	0	-0.70735
LmxM.31.2820.1	3	0.20863	0.35718	0.999999	3182	1	0.2802	0.28144	0.28293	0.999923	2351	1	0.2802
LmxM.25.2095.1	6	0.20868	0.44572	0.999999	3183	4	-1.207	0.10936	0.18151	0.999923	1187	2	-1.207
LmxM.08_29.2380.1-LmxM.08_29.2390.1-LmxM.14.1100.1-LmxM.14.1110.1-LmxM.14.1120.1-LmxM.16.1460.1-LmxM.16.1470.1	1	0.20873	0.20777	0.971571	3184	1	-1.6443	0.79127	0.79164	0.999923	6137	0	-1.6443
LmxM.20.1460.1	3	0.20876	0.35731	0.999999	3185	2	-0.1245	0.53226	0.53201	0.999923	4051	0	-0.1245
LmxM.28.0170.1	5	0.20901	0.43464	0.999999	3186	3	-0.27836	0.78914	0.7896	0.999923	6120	0	-0.27836
LmxM.33.3770.1	5	0.20901	0.43464	0.999999	3187	3	-0.6814	0.91108	0.91172	0.999923	7097	0	-0.6814
LmxM.02.0650.1	2	0.20914	0.32995	0.994768	3188	2	-0.73496	0.79086	0.79145	0.999923	6134	0	-0.73496
LmxM.16.0300.1	6	0.20947	0.4468	0.999999	3189	4	-0.58174	0.78985	0.78893	0.999923	6125	0	-0.58174
LmxM.28.1290.1	6	0.20953	0.44688	0.999999	3190	4	-0.31	0.0093045	0.025484	0.740344	254	2	-0.31
LmxM.27.0460.1	2	0.20959	0.33059	0.994768	3191	1	-1.0131	0.64119	0.64196	0.999923	4917	0	-1.0131
LmxM.25.0770.1	6	0.20996	0.44745	0.999999	3192	2	0.28774	0.52649	0.52714	0.999923	3998	1	0.28774
LmxM.34.4640.1	5	0.21005	0.43578	0.999999	3193	3	-0.68056	0.51159	0.51174	0.999923	3868	0	-0.68056
LmxM.30.2040.1	4	0.21012	0.39877	0.999999	3194	2	-0.35222	0.8945	0.89399	0.999923	6960	0	-0.35222
LmxM.30.2715.1	1	0.21015	0.20916	0.971571	3195	1	-1.5444	0.78985	0.79022	0.999923	6124	0	-1.5444
LmxM.08_29.2310.1	2	0.21025	0.33153	0.995209	3196	1	-0.48879	0.38736	0.38754	0.999923	3001	0	-0.48879
LmxM.36.5280.1	6	0.21025	0.44785	0.999999	3197	2	0.96601	0.70589	0.70516	0.999923	5432	0	0.96601
LmxM.12.0550.1	6	0.21025	0.44785	0.999999	3198	2	0.83274	0.79396	0.79302	0.999923	6163	0	0.83274
LmxM.09.1540.1	6	0.21042	0.44806	0.999999	3199	4	-0.52947	0.40678	0.42579	0.999923	3116	1	-0.52947
LmxM.34.1880.1-LmxM.34.1890.1-LmxM.34.1900.1	6	0.21042	0.44806	0.999999	3200	3	-0.493	0.82112	0.82031	0.999923	6373	0	-0.493
LmxM.33.3520.1	6	0.21042	0.44806	0.999999	3201	4	-1.0505	0.9584	0.95785	0.999923	7491	0	-1.0505
LmxM.21.0725.1	4	0.21042	0.39919	0.999999	3202	1	1.3022	0.24909	0.26597	0.999923	2170	1	1.3022
LmxM.32.3260.1	6	0.21085	0.44866	0.999999	3203	4	-0.35292	0.93857	0.93804	0.999923	7308	0	-0.35292
LmxM.32.2540.1	6	0.21088	0.44869	0.999999	3204	4	-0.42195	0.84927	0.84849	0.999923	6600	0	-0.42195
LmxM.12.0290.1	6	0.21094	0.44878	0.999999	3205	3	0.026255	0.88861	0.8881	0.999923	6911	0	0.026255
LmxM.17.0420.1	6	0.21101	0.44888	0.999999	3206	4	-0.59021	0.59058	0.58979	0.999923	4521	0	-0.59021
LmxM.04.0650.1	6	0.21115	0.44907	0.999999	3207	4	-0.37115	0.52468	0.52549	0.999923	3980	1	-0.37115
LmxM.05.0230.1	6	0.21126	0.44921	0.999999	3208	4	-0.60804	0.44022	0.45213	0.999923	3356	1	-0.60804
LmxM.36.5300.1	6	0.21147	0.4495	0.999999	3209	4	-0.61697	0.82254	0.82178	0.999923	6387	0	-0.61697
LmxM.33.3220.1	6	0.21151	0.44954	0.999999	3210	2	0.52911	0.14251	0.22605	0.999923	1463	2	0.52911
LmxM.24.1610.1	5	0.21158	0.43753	0.999999	3211	3	-0.70851	0.61764	0.61803	0.999923	4749	0	-0.70851
LmxM.31.0010.1	3	0.21164	0.36033	0.999999	3212	2	-1.0456	0.79133	0.79103	0.999923	6138	0	-1.0456
LmxM.07.0090.1	6	0.21174	0.44986	0.999999	3213	3	0.092372	0.4618	0.46997	0.999923	3501	1	0.092372
LmxM.05.0960.1	6	0.21214	0.45039	0.999999	3214	3	-0.13154	0.69156	0.69072	0.999923	5336	0	-0.13154
LmxM.29.3570.1	6	0.21223	0.45052	0.999999	3215	4	-0.49144	0.85244	0.85176	0.999923	6624	0	-0.49144
LmxM.33.0150.1	4	0.21228	0.4017	0.999999	3216	3	-0.35056	0.4727	0.47295	0.999923	3573	0	-0.35056
LmxM.31.1750.1	6	0.21239	0.45074	0.999999	3217	1	0.65458	0.4163	0.43324	0.999923	3197	1	0.65458
LmxM.24.0590.1	6	0.21248	0.45086	0.999999	3218	4	-0.3139	0.96145	0.96096	0.999923	7522	0	-0.3139
LmxM.36.6030.1	6	0.21252	0.45091	0.999999	3219	4	-0.24274	0.20653	0.28946	0.999923	1920	1	-0.24274
LmxM.20.1170.1	6	0.21259	0.45102	0.999999	3220	4	-0.34569	0.80274	0.80171	0.999923	6231	0	-0.34569
LmxM.08.0030.1	1	0.21263	0.21164	0.971571	3221	1	-1.6856	0.78737	0.78771	0.999923	6104	0	-1.6856
LmxM.13.1620.1	3	0.21272	0.36141	0.999999	3222	1	0.12575	0.0068483	0.014149	0.566732	222	1	0.12575
LmxM.36.1600.1	4	0.21279	0.40241	0.999999	3223	2	-1.4554	0.77724	0.77688	0.999923	6014	0	-1.4554
LmxM.23.0990.1	6	0.2133	0.45192	0.999999	3224	4	-0.75332	0.70233	0.70148	0.999923	5404	0	-0.75332
LmxM.08_29.0865.1	2	0.21335	0.33566	0.999311	3225	2	-0.19338	0.78665	0.78733	0.999923	6094	0	-0.19338
LmxM.25.1770.1	4	0.21337	0.40319	0.999999	3226	2	0.16776	0.51234	0.51283	0.999923	3875	0	0.16776
LmxM.01.0800.1	6	0.2137	0.45246	0.999999	3227	4	-0.56652	0.77426	0.77345	0.999923	5985	0	-0.56652
LmxM.33.1350.1	6	0.21387	0.45271	0.999999	3228	4	-0.55499	0.90469	0.9044	0.999923	7039	0	-0.55499
LmxM.29.1280.1	6	0.21396	0.45283	0.999999	3229	1	0.81857	0.48269	0.48762	0.999923	3651	1	0.81857
LmxM.36.2020.1-LmxM.36.2030.1	6	0.21427	0.45324	0.999999	3230	4	-1.0365	0.85141	0.85068	0.999923	6617	0	-1.0365
LmxM.05.0590.1	6	0.21427	0.45324	0.999999	3231	3	-0.085027	0.89748	0.89698	0.999923	6981	0	-0.085027
LmxM.22.0190.1	6	0.21447	0.45353	0.999999	3232	4	-0.36614	0.42578	0.44077	0.999923	3265	1	-0.36614
LmxM.33.2930.1	1	0.21454	0.21355	0.971571	3233	1	-1.4961	0.78546	0.78577	0.999923	6082	0	-1.4961
LmxM.36.2430.1	3	0.21487	0.36368	0.999999	3234	2	-0.97531	0.38582	0.38576	0.999923	2991	0	-0.97531
LmxM.25.0350.1	6	0.21521	0.45452	0.999999	3235	3	-0.14562	0.53959	0.53954	0.999923	4101	1	-0.14562
LmxM.25.0410.1	5	0.21545	0.44161	0.999999	3236	3	-0.70312	0.63869	0.63891	0.999923	4907	0	-0.70312
LmxM.07.0620.1	6	0.21547	0.45483	0.999999	3237	3	-0.22052	0.34866	0.38275	0.999923	2751	1	-0.22052
LmxM.21.0310.1	6	0.21593	0.4555	0.999999	3238	4	-0.50764	0.73665	0.7358	0.999923	5680	0	-0.50764
LmxM.27.0530.1	6	0.21597	0.45554	0.999999	3239	1	0.99692	0.11255	0.18577	0.999923	1220	2	0.99692
LmxM.28.2580.1	6	0.21613	0.45576	0.999999	3240	3	-0.4863	0.31187	0.35703	0.999923	2521	1	-0.4863
LmxM.33.3270.1	1	0.21626	0.21526	0.971571	3241	1	-1.194	0.78374	0.78408	0.999923	6068	0	-1.194
LmxM.31.1450.1	4	0.21631	0.40723	0.999999	3242	3	-0.090765	0.51922	0.51978	0.999923	3943	0	-0.090765
LmxM.32.3000.1	6	0.21648	0.45627	0.999999	3243	3	-0.42937	0.76409	0.76316	0.999923	5889	0	-0.42937
LmxM.23.1410.1	2	0.21651	0.33996	0.999999	3244	1	-0.45207	0.097774	0.10415	0.999923	1081	1	-0.45207
LmxM.26.1430.1	6	0.21653	0.45635	0.999999	3245	2	0.56091	0.3988	0.41969	0.999923	3059	1	0.56091
LmxM.15.0390.1	2	0.2166	0.34008	0.999999	3246	2	-0.87433	0.7834	0.78408	0.999923	6065	0	-0.87433
LmxM.27.1310.1	6	0.21672	0.45659	0.999999	3247	3	-0.42658	0.12065	0.19654	0.999923	1299	2	-0.42658
LmxM.08_29.1320.1	6	0.2168	0.45669	0.999999	3248	3	-0.46655	0.9708	0.97044	0.999923	7597	0	-0.46655
LmxM.09.1160.1	6	0.21684	0.45676	0.999999	3249	2	0.13381	0.93274	0.93225	0.999923	7260	0	0.13381
LmxM.22.1280.1	2	0.21694	0.34052	0.999999	3250	2	-0.20498	0.78306	0.78374	0.999923	6060	0	-0.20498
LmxM.28.1860.1	3	0.21698	0.36588	0.999999	3251	2	-0.99928	0.70867	0.70873	0.999923	5457	0	-0.99928
LmxM.36.4500.1	6	0.2171	0.45712	0.999999	3252	3	0.7844	0.020173	0.050447	0.943401	389	3	0.7844
LmxM.01.0020.1	6	0.21716	0.4572	0.999999	3253	2	0.86536	0.72822	0.72744	0.999923	5614	0	0.86536
LmxM.34.4045.1	5	0.21719	0.44359	0.999999	3254	2	0.32458	0.7376	0.73816	0.999923	5690	0	0.32458
LmxM.14.1320.1	6	0.2172	0.45725	0.999999	3255	4	-0.15963	0.79169	0.79077	0.999923	6143	0	-0.15963
LmxM.19.0580.1	6	0.2174	0.45751	0.999999	3256	3	-0.039748	0.86694	0.86635	0.999923	6743	0	-0.039748
LmxM.20.0340.1	5	0.2175	0.44393	0.999999	3257	3	-1.2195	0.87281	0.87332	0.999923	6786	0	-1.2195
LmxM.36.1380.1	6	0.21771	0.45792	0.999999	3258	4	-0.39687	0.94693	0.9464	0.999923	7376	0	-0.39687
LmxM.21.0820.1	6	0.21778	0.45802	0.999999	3259	2	0.5639	0.08978	0.15512	0.999923	1003	1	0.5639
LmxM.27.0400.1	5	0.21792	0.44439	0.999999	3260	3	-0.067327	0.92912	0.92944	0.999923	7227	0	-0.067327
LmxM.10.0220.1	6	0.21806	0.45837	0.999999	3261	4	-0.27571	0.73564	0.73487	0.999923	5669	0	-0.27571
LmxM.28.0390.1	6	0.21809	0.4584	0.999999	3262	3	-0.44746	0.49366	0.4972	0.999923	3729	1	-0.44746
LmxM.30.2710.1	6	0.21827	0.45868	0.999999	3263	3	-0.27898	0.96141	0.96092	0.999923	7520	0	-0.27898
LmxM.17.0840.1	6	0.21827	0.45868	0.999999	3264	3	-0.33108	0.5768	0.57612	0.999923	4401	0	-0.33108
LmxM.15.1180.1	6	0.21837	0.45881	0.999999	3265	4	-0.3208	0.16874	0.26117	0.999923	1688	1	-0.3208
LmxM.16.0230.1	2	0.21847	0.34263	0.999999	3266	2	-0.99635	0.78153	0.7822	0.999923	6047	0	-0.99635
LmxM.26.1450.1	6	0.21881	0.45942	0.999999	3267	4	-0.50764	0.21107	0.29221	0.999923	1949	1	-0.50764
LmxM.15.1400.1	6	0.21881	0.45942	0.999999	3268	4	-1.8694	0.83429	0.83352	0.999923	6476	0	-1.8694
LmxM.15.0930.1	4	0.21885	0.41075	0.999999	3269	3	-0.15757	0.84178	0.84148	0.999923	6539	0	-0.15757
LmxM.03.0270.1	12	0.219	0.54845	0.999999	3270	7	-0.22426	0.97837	0.97814	0.999923	7667	0	-0.22426
LmxM.33.3310.1	6	0.21906	0.45974	0.999999	3271	3	-0.35358	0.79694	0.79596	0.999923	6187	0	-0.35358
LmxM.28.0410.1	4	0.21942	0.41154	0.999999	3272	3	-0.57931	0.4255	0.42582	0.999923	3264	1	-0.57931
LmxM.18.1460.1	6	0.21947	0.46029	0.999999	3273	2	0.47002	0.30945	0.35536	0.999923	2506	1	0.47002
LmxM.25.0830.1	6	0.21947	0.46029	0.999999	3274	3	0.069799	0.65086	0.65002	0.999923	4995	0	0.069799
LmxM.08_29.2010.1	6	0.21947	0.46029	0.999999	3275	2	0.68328	0.21972	0.29742	0.999923	1998	1	0.68328
LmxM.28.1710.1	6	0.21947	0.46029	0.999999	3276	4	-0.50196	0.95588	0.95533	0.999923	7461	0	-0.50196
LmxM.25.0570.1	6	0.21947	0.46029	0.999999	3277	3	0.18758	0.66689	0.66589	0.999923	5121	0	0.18758
LmxM.09.0340.1	6	0.21956	0.4604	0.999999	3278	3	0.2709	0.81496	0.8141	0.999923	6336	0	0.2709
LmxM.23.0730.1	6	0.21957	0.46042	0.999999	3279	3	-0.23418	0.42307	0.43853	0.999923	3245	1	-0.23418
LmxM.02.0700.1	6	0.22027	0.46138	0.999999	3280	4	-0.17581	0.74612	0.74533	0.999923	5752	0	-0.17581
LmxM.15.1345.1	6	0.22031	0.46143	0.999999	3281	3	-0.21631	0.55017	0.54955	0.999923	4193	1	-0.21631
LmxM.19.1460.1	1	0.22034	0.21938	0.971571	3282	1	-1.8346	0.77966	0.78002	0.999923	6033	0	-1.8346
LmxM.30.2790.1	1	0.22034	0.21938	0.971571	3283	1	-2.9342	0.77966	0.78002	0.999923	6035	0	-2.9342
LmxM.30.2940.1	1	0.22034	0.21938	0.971571	3284	1	-2.9342	0.77966	0.78002	0.999923	6034	0	-2.9342
LmxM.08_29.0230.1	3	0.22041	0.36954	0.999999	3285	2	-0.45255	0.29495	0.2958	0.999923	2435	1	-0.45255
LmxM.34.3410.1	5	0.22049	0.44722	0.999999	3286	3	-0.81722	0.15922	0.2262	0.999923	1599	1	-0.81722
LmxM.27.1040.1	6	0.22058	0.46183	0.999999	3287	3	-0.48948	0.12343	0.20024	0.999923	1321	1	-0.48948
LmxM.28.0300.1	6	0.22067	0.46197	0.999999	3288	3	-0.041688	0.60959	0.60881	0.999923	4679	0	-0.041688
LmxM.07.0335.1	6	0.22069	0.46199	0.999999	3289	3	0.45405	0.35794	0.38941	0.999923	2802	1	0.45405
LmxM.10.0230.1	6	0.22094	0.46232	0.999999	3290	3	-0.046524	0.66489	0.66388	0.999923	5102	0	-0.046524
LmxM.08_29.2140.1	5	0.22104	0.4478	0.999999	3291	3	-0.57412	0.62807	0.62842	0.999923	4824	0	-0.57412
Non-target-114	5	0.22105	0.44782	0.999999	3292	2	0.32059	0.87878	0.87929	0.999923	6836	0	0.32059
LmxM.11.0450.1	6	0.22109	0.46249	0.999999	3293	4	-0.45618	0.71576	0.71497	0.999923	5524	0	-0.45618
LmxM.13.0840.1	6	0.22109	0.46249	0.999999	3294	2	0.77327	0.62893	0.62822	0.999923	4830	0	0.77327
LmxM.36.6620.1	4	0.22132	0.41416	0.999999	3295	2	-0.42141	0.71276	0.71274	0.999923	5496	0	-0.42141
LmxM.08_29.1370.1	6	0.22134	0.46286	0.999999	3296	4	-0.29712	0.7421	0.74129	0.999923	5725	0	-0.29712
LmxM.22.1480.1	5	0.22151	0.44832	0.999999	3297	2	0.16427	0.12158	0.19641	0.999923	1308	2	0.16427
LmxM.13.0130.1	6	0.22168	0.46334	0.999999	3298	4	-0.27007	0.87666	0.87628	0.999923	6820	0	-0.27007
LmxM.30.2930.1	5	0.2217	0.44852	0.999999	3299	3	-0.52956	0.34093	0.35781	0.999923	2694	1	-0.52956
Non-target-40	5	0.22184	0.44866	0.999999	3300	2	1.289	0.1925	0.24856	0.999923	1832	1	1.289
LmxM.26.1460.1	5	0.22185	0.44868	0.999999	3301	2	0.21863	0.47818	0.47867	0.999923	3616	1	0.21863
LmxM.36.2035.1	6	0.22192	0.46365	0.999999	3302	4	-0.44506	0.29037	0.34244	0.999923	2407	1	-0.44506
LmxM.30.1390.1	4	0.22239	0.41564	0.999999	3303	2	-0.044302	0.7173	0.7173	0.999923	5536	0	-0.044302
LmxM.36.1950.1	6	0.22259	0.4645	0.999999	3304	3	-0.10078	0.82905	0.82833	0.999923	6428	0	-0.10078
LmxM.27.1200.1	2	0.22269	0.34827	0.999999	3305	2	-0.70968	0.77731	0.77798	0.999923	6016	0	-0.70968
LmxM.12.1250.1	6	0.22279	0.4648	0.999999	3306	3	0.21433	0.54351	0.54323	0.999923	4132	1	0.21433
LmxM.08_29.1920.1	4	0.22285	0.4163	0.999999	3307	2	0.09995	0.50935	0.50984	0.999923	3848	0	0.09995
LmxM.30.0430.1	6	0.22288	0.46491	0.999999	3308	4	-0.61382	0.47242	0.47875	0.999923	3569	1	-0.61382
Non-target-7	5	0.223	0.44987	0.999999	3309	2	0.055376	0.45104	0.45287	0.999923	3432	1	0.055376
LmxM.01.0660.1	6	0.223	0.46506	0.999999	3310	2	0.61832	0.4134	0.43096	0.999923	3170	1	0.61832
LmxM.33.0280.1	6	0.22322	0.46534	0.999999	3311	3	-0.42099	0.36122	0.39178	0.999923	2825	1	-0.42099
LmxM.28.0490.1	6	0.22322	0.46534	0.999999	3312	4	-0.28788	0.89095	0.89044	0.999923	6935	0	-0.28788
LmxM.34.3200.1	6	0.22324	0.46537	0.999999	3313	2	1.202	0.07187	0.131	0.999923	842	2	1.202
LmxM.26.0580.1	6	0.22324	0.46537	0.999999	3314	3	-0.51001	0.24676	0.31423	0.999923	2148	1	-0.51001
LmxM.36.6290.1-LmxM.36.6300.1	2	0.22335	0.34913	0.999999	3315	1	-0.98657	0.63154	0.6324	0.999923	4851	0	-0.98657
LmxM.11.0320.1	6	0.22338	0.46556	0.999999	3316	4	-0.46761	0.67748	0.67659	0.999923	5204	0	-0.46761
LmxM.36.6525.1	5	0.22346	0.45036	0.999999	3317	3	-0.88107	0.25136	0.28983	0.999923	2187	1	-0.88107
LmxM.34.2980.1	6	0.22348	0.46572	0.999999	3318	4	-0.51941	0.074068	0.13398	0.999923	863	1	-0.51941
LmxM.36.0410.1	2	0.2235	0.34935	0.999999	3319	2	-1.2016	0.7765	0.77724	0.999923	6005	0	-1.2016
LmxM.27.0700.1	5	0.22352	0.4504	0.999999	3320	2	0.19255	0.23849	0.28052	0.999923	2095	1	0.19255
LmxM.30.2180.1	6	0.22357	0.46585	0.999999	3321	4	-0.41126	0.90262	0.90228	0.999923	7024	0	-0.41126
LmxM.19.1240.1	6	0.22383	0.46618	0.999999	3322	3	-0.35204	0.84838	0.8476	0.999923	6591	0	-0.35204
LmxM.21.0620.1-LmxM.21.0630.1	2	0.22409	0.35015	0.999999	3323	1	-0.20753	0.2444	0.24473	0.999923	2134	0	-0.20753
LmxM.31.1190.1	6	0.2242	0.4667	0.999999	3324	2	1.2126	0.10195	0.1716	0.999923	1109	2	1.2126
LmxM.17.0020.1	4	0.22422	0.41816	0.999999	3325	3	-0.2675	0.87428	0.87382	0.999923	6799	0	-0.2675
LmxM.16.0690.1	6	0.22429	0.4668	0.999999	3326	3	-0.17611	0.81289	0.812	0.999923	6318	0	-0.17611
LmxM.21.1610.1	6	0.22457	0.46718	0.999999	3327	3	0.14696	0.15731	0.24596	0.999923	1578	2	0.14696
LmxM.11.0340.1	6	0.22459	0.46721	0.999999	3328	4	-0.37667	0.77603	0.77521	0.999923	5998	0	-0.37667
LmxM.28.1150.1	6	0.22493	0.46767	0.999999	3329	4	-0.53907	0.56183	0.56094	0.999923	4289	1	-0.53907
Non-target-66	5	0.22507	0.45212	0.999999	3330	2	0.029847	0.84937	0.84963	0.999923	6603	0	0.029847
LmxM.26.2290.1	6	0.22521	0.46803	0.999999	3331	4	-0.42411	0.80099	0.80001	0.999923	6215	0	-0.42411
LmxM.25.1070.1	6	0.22521	0.46803	0.999999	3332	4	-0.48201	0.29284	0.34415	0.999923	2426	1	-0.48201
LmxM.13.0400.1	6	0.22529	0.46813	0.999999	3333	2	0.38384	0.80927	0.80834	0.999923	6285	0	0.38384
LmxM.10.0405.1-LmxM.10.0470.1	2	0.22536	0.35186	0.999999	3334	2	-0.75443	0.77464	0.77533	0.999923	5988	0	-0.75443
LmxM.04.0310.1-LmxM.04.0320.1	6	0.22537	0.46824	0.999999	3335	4	-0.21994	0.815	0.81414	0.999923	6337	0	-0.21994
LmxM.29.3290.1	6	0.2255	0.46843	0.999999	3336	3	-0.19845	0.89075	0.89021	0.999923	6933	0	-0.19845
LmxM.29.1600.1	6	0.22553	0.46847	0.999999	3337	3	-0.23703	0.49505	0.49842	0.999923	3737	1	-0.23703
LmxM.21.1050.1-LmxM.29.3340.1	4	0.22568	0.42014	0.999999	3338	1	1.3449	0.48206	0.48236	0.999923	3646	0	1.3449
LmxM.29.1530.1	6	0.22589	0.46897	0.999999	3339	2	0.9641	0.021496	0.053387	0.962477	400	2	0.9641
LmxM.08_29.0210.1	6	0.22593	0.46902	0.999999	3340	3	0.15377	0.91573	0.91543	0.999923	7133	0	0.15377
LmxM.09.0360.1	6	0.2261	0.46923	0.999999	3341	2	0.47488	0.30533	0.35258	0.999923	2489	1	0.47488
LmxM.08_29.2870.1	5	0.22629	0.45339	0.999999	3342	2	-0.29427	0.94197	0.94216	0.999923	7334	0	-0.29427
LmxM.32.1550.1	6	0.22636	0.46963	0.999999	3343	4	-0.66501	0.82714	0.82633	0.999923	6418	0	-0.66501
LmxM.09.0440.1	6	0.22649	0.46979	0.999999	3344	3	-0.21857	0.84655	0.84576	0.999923	6573	0	-0.21857
LmxM.10.1310.1	1	0.22658	0.22561	0.976279	3345	1	-1.5471	0.77342	0.77382	0.999923	5975	0	-1.5471
LmxM.30.0460a.1	2	0.22672	0.35363	0.999999	3346	2	-0.47508	0.77328	0.77398	0.999923	5974	0	-0.47508
LmxM.29.1020.1	6	0.22673	0.47011	0.999999	3347	3	0.17044	0.58154	0.58094	0.999923	4437	0	0.17044
LmxM.10.0800.1	6	0.22692	0.4704	0.999999	3348	3	0.0047069	0.85291	0.85223	0.999923	6625	0	0.0047069
LmxM.21.0490.1	4	0.22718	0.4222	0.999999	3349	3	-0.32996	0.83476	0.8344	0.999923	6479	0	-0.32996
LmxM.24.0600.1	6	0.22742	0.47104	0.999999	3350	4	-0.38553	0.2353	0.30704	0.999923	2081	1	-0.38553
LmxM.08.0140.1	6	0.22772	0.47142	0.999999	3351	3	-0.44856	0.65518	0.6543	0.999923	5022	0	-0.44856
LmxM.09.0700.1	6	0.22774	0.47144	0.999999	3352	4	-0.30656	0.60139	0.60059	0.999923	4610	0	-0.30656
LmxM.33.0510.1	6	0.22784	0.47157	0.999999	3353	4	-0.62962	0.50273	0.50532	0.999923	3794	1	-0.62962
LmxM.24.1350.1	6	0.22804	0.47179	0.999999	3354	1	0.89982	0.058568	0.11288	0.999923	731	1	0.89982
LmxM.12.0310.1	6	0.22807	0.47184	0.999999	3355	3	-0.74588	0.67748	0.67659	0.999923	5218	0	-0.74588
LmxM.36.1790.1	6	0.22824	0.47207	0.999999	3356	2	0.59148	0.1075	0.17893	0.999923	1173	1	0.59148
LmxM.15.0050.1	2	0.22881	0.35654	0.999999	3357	1	-1.1408	0.45426	0.4549	0.999923	3452	0	-1.1408
LmxM.16.0005.1	2	0.22881	0.35654	0.999999	3358	2	-2.6387	0.75398	0.75477	0.999923	5812	0	-2.6387
LmxM.32.3190.1	2	0.22881	0.35654	0.999999	3359	1	-1.5368	0.58848	0.58934	0.999923	4500	0	-1.5368
LmxM.04.0035.1	1	0.22947	0.22855	0.977782	3360	1	-1.3511	0.77053	0.77084	0.999923	5950	0	-1.3511
LmxM.31.0590.1	3	0.22979	0.3795	0.999999	3361	2	-1.0602	0.70794	0.70794	0.999923	5451	0	-1.0602
LmxM.21.0690.1	2	0.22984	0.3579	0.999999	3362	2	-0.11235	0.77016	0.77086	0.999923	5948	0	-0.11235
LmxM.12.1220.1	6	0.22985	0.47419	0.999999	3363	3	0.67133	0.019877	0.049725	0.943401	380	3	0.67133
LmxM.26.1130.1	6	0.22989	0.47423	0.999999	3364	4	-0.44964	0.19699	0.28367	0.999923	1855	1	-0.44964
LmxM.04.0190.1	6	0.22994	0.47432	0.999999	3365	4	-0.50618	0.10409	0.17445	0.999923	1137	2	-0.50618
LmxM.28.1900.1	1	0.22995	0.22903	0.977782	3366	1	-1.3126	0.77005	0.77035	0.999923	5947	0	-1.3126
Non-target-175	5	0.23013	0.4576	0.999999	3367	2	0.19089	0.29221	0.32018	0.999923	2421	1	0.19089
LmxM.06.0530.1	1	0.23056	0.22968	0.977782	3368	1	-1.6241	0.76944	0.76974	0.999923	5941	0	-1.6241
LmxM.34.0130.1	1	0.23064	0.22976	0.977782	3369	1	-1.4859	0.76936	0.76966	0.999923	5939	0	-1.4859
LmxM.17.0850.1	4	0.23073	0.42706	0.999999	3370	3	-0.67424	0.47573	0.47613	0.999923	3592	0	-0.67424
LmxM.13.0090.1	6	0.231	0.47576	0.999999	3371	3	0.080168	0.88722	0.88673	0.999923	6899	0	0.080168
LmxM.32.1700.1	6	0.23136	0.47624	0.999999	3372	4	-1.4305	0.67748	0.67659	0.999923	5216	0	-1.4305
LmxM.13.1480.1	2	0.2314	0.36006	0.999999	3373	2	-1.6626	0.7686	0.7693	0.999923	5927	0	-1.6626
LmxM.34.2190.1	2	0.2314	0.36006	0.999999	3374	2	-1.6283	0.7686	0.7693	0.999923	5930	0	-1.6283
LmxM.30.1570.1	2	0.2314	0.36006	0.999999	3375	2	-1.119	0.7686	0.7693	0.999923	5929	0	-1.119
LmxM.32.2210.1	1	0.23147	0.23064	0.977782	3376	1	-1.36	0.76853	0.76886	0.999923	5925	0	-1.36
LmxM.29.0370.1	6	0.23156	0.4765	0.999999	3377	4	-0.16686	0.074356	0.13436	0.999923	866	1	-0.16686
LmxM.34.3440.1	1	0.2316	0.23076	0.977782	3378	1	-1.5294	0.7684	0.76875	0.999923	5921	0	-1.5294
Non-target-62	5	0.23196	0.45955	0.999999	3379	3	-0.62964	0.5936	0.594	0.999923	4542	0	-0.62964
LmxM.26.0540.1	6	0.23207	0.47718	0.999999	3380	4	-0.51896	0.88514	0.88465	0.999923	6881	0	-0.51896
LmxM.08.1120.1	6	0.2321	0.47723	0.999999	3381	4	-0.21219	0.41654	0.43346	0.999923	3198	1	-0.21219
LmxM.31.0760.1	1	0.2323	0.23146	0.977782	3382	1	-1.3697	0.7677	0.76808	0.999923	5915	0	-1.3697
LmxM.21.0843.1	4	0.23235	0.42926	0.999999	3383	3	-0.60773	0.50478	0.50514	0.999923	3812	0	-0.60773
LmxM.21.0090.1	1	0.23237	0.23153	0.977782	3384	1	-1.3171	0.76763	0.76802	0.999923	5914	0	-1.3171
LmxM.31.2530.1	6	0.23245	0.47766	0.999999	3385	3	-0.4733	0.4182	0.43472	0.999923	3212	1	-0.4733
LmxM.33.0520.1	6	0.23265	0.47796	0.999999	3386	4	-0.27237	0.36836	0.397	0.999923	2876	1	-0.27237
LmxM.36.6270.1	1	0.23299	0.23216	0.978308	3387	1	-1.289	0.76701	0.76741	0.999923	5908	0	-1.289
LmxM.33.3560.1	3	0.23304	0.38296	0.999999	3388	1	0.44849	0.28217	0.28363	0.999923	2355	1	0.44849
LmxM.36.6520.1	6	0.23309	0.47847	0.999999	3389	4	-0.71708	0.035527	0.081588	0.999923	555	2	-0.71708
LmxM.24.1620.1	6	0.23309	0.47847	0.999999	3390	2	0.30274	0.16095	0.2508	0.999923	1610	1	0.30274
LmxM.22.0620.1	6	0.23309	0.47847	0.999999	3391	1	1.1291	0.24591	0.31368	0.999923	2145	1	1.1291
LmxM.29.1560.1	6	0.23314	0.47853	0.999999	3392	3	-0.40045	0.15816	0.2471	0.999923	1589	1	-0.40045
LmxM.01.0450.1	6	0.23323	0.47865	0.999999	3393	3	-0.090831	0.40827	0.427	0.999923	3132	1	-0.090831
LmxM.19.0710.1	5	0.23324	0.4609	0.999999	3394	3	-0.20441	0.70129	0.70173	0.999923	5397	0	-0.20441
LmxM.21.0670.1	5	0.23324	0.4609	0.999999	3395	2	0.16052	0.20098	0.2543	0.999923	1879	1	0.16052
LmxM.32.0520.1	4	0.23327	0.43053	0.999999	3396	2	-0.031635	0.57264	0.57282	0.999923	4376	0	-0.031635
LmxM.36.4120.1	4	0.23329	0.43056	0.999999	3397	3	-0.68869	0.12779	0.17195	0.999923	1354	1	-0.68869
LmxM.29.1120.1	6	0.23331	0.47873	0.999999	3398	2	0.45543	0.14168	0.22493	0.999923	1457	1	0.45543
LmxM.33.3110.1	5	0.2337	0.46136	0.999999	3399	2	0.86352	0.37228	0.38353	0.999923	2899	1	0.86352
LmxM.13.0500.1	6	0.23377	0.47931	0.999999	3400	2	0.52129	0.51595	0.51737	0.999923	3907	1	0.52129
LmxM.07.0730.1	6	0.23379	0.47934	0.999999	3401	2	0.10641	0.57096	0.57022	0.999923	4352	0	0.10641
LmxM.12.0260.1	6	0.23392	0.47955	0.999999	3402	4	-0.25269	0.63301	0.63222	0.999923	4862	0	-0.25269
LmxM.26.1530.1	3	0.23398	0.38397	0.999999	3403	2	-0.94701	0.73479	0.73449	0.999923	5666	0	-0.94701
LmxM.16.1460.1-LmxM.16.1470.1	6	0.23399	0.47964	0.999999	3404	3	-0.10828	0.16518	0.25652	0.999923	1657	1	-0.10828
LmxM.33.1310.1	6	0.23419	0.4799	0.999999	3405	3	-0.36796	0.74585	0.74506	0.999923	5750	0	-0.36796
LmxM.17.0640.1	6	0.2342	0.47992	0.999999	3406	3	-0.38471	0.95501	0.95447	0.999923	7450	0	-0.38471
LmxM.28.0830.1	6	0.23467	0.48055	0.999999	3407	3	-0.29784	0.77875	0.77787	0.999923	6026	0	-0.29784
LmxM.34.3930.1	6	0.23489	0.48082	0.999999	3408	3	0.18703	0.0029277	0.010003	0.477902	153	2	0.18703
LmxM.29.3400.1	1	0.23499	0.23413	0.978308	3409	1	-1.297	0.76501	0.76532	0.999923	5897	0	-1.297
LmxM.15.1500.1	6	0.23504	0.48101	0.999999	3410	4	-0.41224	0.96599	0.96557	0.999923	7555	0	-0.41224
LmxM.32.0460.1	4	0.23506	0.43298	0.999999	3411	3	-0.6858	0.89827	0.89782	0.999923	6989	0	-0.6858
LmxM.22.0930.1	6	0.23507	0.48103	0.999999	3412	3	-0.24698	0.88232	0.8819	0.999923	6860	0	-0.24698
LmxM.18.0440.1	6	0.23516	0.48116	0.999999	3413	4	-0.57287	0.8855	0.885	0.999923	6884	0	-0.57287
LmxM.09.0520.1	6	0.23524	0.48128	0.999999	3414	2	0.32851	0.78678	0.78588	0.999923	6097	0	0.32851
LmxM.13.1130.1	6	0.23528	0.48133	0.999999	3415	3	-0.25903	0.81618	0.81535	0.999923	6345	0	-0.25903
LmxM.28.1700.1	6	0.23537	0.48143	0.999999	3416	2	0.66884	0.51292	0.51462	0.999923	3883	1	0.66884
LmxM.30.1340.1	6	0.23543	0.48153	0.999999	3417	3	0.15143	0.78956	0.78864	0.999923	6122	0	0.15143
LmxM.27.0220.1	6	0.23577	0.48206	0.999999	3418	4	-0.49117	0.15923	0.24845	0.999923	1600	1	-0.49117
LmxM.30.2220.1	6	0.23579	0.48208	0.999999	3419	2	0.56353	0.37201	0.39965	0.999923	2896	1	0.56353
LmxM.33.1560.1-LmxM.33.1920a.1-LmxM.33.1920b.1-LmxM.33.1920c.1-LmxM.33.1920d.1-LmxM.33.1920e.1	2	0.23598	0.36622	0.999999	3420	1	0.17791	0.17436	0.17599	0.999923	1736	1	0.17791
LmxM.23.1450.1	6	0.23599	0.48234	0.999999	3421	4	-0.4752	0.86224	0.86169	0.999923	6702	0	-0.4752
LmxM.33.1540.1	6	0.23616	0.48257	0.999999	3422	2	0.21495	0.3993	0.4201	0.999923	3064	1	0.21495
LmxM.26.1120.1	4	0.23619	0.43458	0.999999	3423	2	-0.34429	0.34679	0.35046	0.999923	2738	1	-0.34429
LmxM.13.0680.1	3	0.23619	0.38625	0.999999	3424	2	-0.72981	0.54097	0.54068	0.999923	4112	0	-0.72981
LmxM.36.4150.1	6	0.23631	0.48277	0.999999	3425	3	0.2777	0.4871	0.49149	0.999923	3687	1	0.2777
LmxM.09.1000.1	5	0.23644	0.46433	0.999999	3426	1	0.38275	0.20247	0.25529	0.999923	1889	1	0.38275
LmxM.33.2920.1	1	0.23655	0.23575	0.98099	3427	1	-1.4462	0.76345	0.76378	0.999923	5884	0	-1.4462
LmxM.03.0620.1	6	0.23659	0.48313	0.999999	3428	3	0.058331	0.21208	0.29281	0.999923	1958	1	0.058331
LmxM.08.0180.1	6	0.23714	0.48383	0.999999	3429	4	-0.23891	0.6878	0.68689	0.999923	5296	0	-0.23891
LmxM.21.0280.1	6	0.23714	0.48383	0.999999	3430	3	0.3194	0.45924	0.46781	0.999923	3485	1	0.3194
LmxM.24.2290.1	6	0.23714	0.48383	0.999999	3431	1	0.70579	0.60125	0.60044	0.999923	4609	0	0.70579
LmxM.33.2250.1	6	0.23714	0.48383	0.999999	3432	2	0.16188	0.57549	0.57486	0.999923	4395	0	0.16188
LmxM.08_29.1300.1	6	0.23734	0.48408	0.999999	3433	4	-0.22877	0.50136	0.50413	0.999923	3782	1	-0.22877
LmxM.31.2640.1	4	0.23766	0.43656	0.999999	3434	3	-0.23211	0.92094	0.92077	0.999923	7166	0	-0.23211
LmxM.32.2660.1	6	0.23773	0.4846	0.999999	3435	4	-0.57546	0.69271	0.69185	0.999923	5345	0	-0.57546
LmxM.15.0350.1	5	0.23786	0.46585	0.999999	3436	3	-0.29886	0.89497	0.8956	0.999923	6964	0	-0.29886
LmxM.30.0760.1-LmxM.30.0771.1	6	0.23792	0.48483	0.999999	3437	4	-0.24387	0.76752	0.7666	0.999923	5912	0	-0.24387
LmxM.34.5330.1	4	0.23801	0.43701	0.999999	3438	2	-0.11142	0.03327	0.062002	0.999923	534	1	-0.11142
LmxM.33.2473.1	1	0.23803	0.23726	0.984141	3439	1	-1.2669	0.76197	0.7623	0.999923	5872	0	-1.2669
LmxM.33.1010.1	6	0.23807	0.48504	0.999999	3440	3	-0.35764	0.17188	0.26531	0.999923	1714	2	-0.35764
LmxM.28.1270.1	6	0.23807	0.48504	0.999999	3441	2	0.74733	0.62698	0.62633	0.999923	4816	0	0.74733
LmxM.20.0560.1	6	0.23807	0.48504	0.999999	3442	4	-0.6387	0.37097	0.39888	0.999923	2889	1	-0.6387
LmxM.20.0090.1	6	0.23807	0.48504	0.999999	3443	3	-0.40697	0.28435	0.33858	0.999923	2367	1	-0.40697
LmxM.01.0430.1	6	0.23807	0.48504	0.999999	3444	3	0.51625	0.12966	0.20866	0.999923	1370	2	0.51625
LmxM.07.0880.1	6	0.23807	0.48504	0.999999	3445	4	-0.52605	0.9233	0.92295	0.999923	7187	0	-0.52605
LmxM.06.1000.1	6	0.23812	0.4851	0.999999	3446	4	-0.3455	0.65112	0.6503	0.999923	4998	0	-0.3455
LmxM.32.0935.1	6	0.23814	0.48513	0.999999	3447	3	-0.43405	0.0045164	0.014137	0.566732	186	1	-0.43405
LmxM.29.2420.1	4	0.23875	0.43802	0.999999	3448	2	-0.35392	0.81686	0.81662	0.999923	6351	0	-0.35392
LmxM.25.1960.1	1	0.23887	0.23809	0.985611	3449	1	-1.3059	0.76113	0.76148	0.999923	5866	0	-1.3059
LmxM.06.0690.1	6	0.23898	0.48619	0.999999	3450	2	1.0052	0.099944	0.16882	0.999923	1094	1	1.0052
LmxM.28.0510.1	5	0.23899	0.46707	0.999999	3451	2	-0.12389	0.11937	0.1933	0.999923	1282	1	-0.12389
LmxM.14.0390.1-LmxM.14.0391.1-LmxM.14.0400.1	1	0.23904	0.23825	0.985611	3452	1	-1.2559	0.76096	0.76132	0.999923	5862	0	-1.2559
LmxM.30.0571.1	5	0.23931	0.4674	0.999999	3453	3	-0.83832	0.84875	0.84902	0.999923	6595	0	-0.83832
LmxM.18.1660.1	5	0.23937	0.46745	0.999999	3454	2	-0.18651	0.44588	0.44803	0.999923	3389	1	-0.18651
LmxM.29.0220.1	3	0.23945	0.3896	0.999999	3455	2	-0.49798	0.76259	0.76224	0.999923	5878	0	-0.49798
LmxM.34.1930.1	6	0.23983	0.48732	0.999999	3456	3	-0.38003	0.7104	0.70956	0.999923	5475	0	-0.38003
LmxM.36.1240.1	6	0.23983	0.48732	0.999999	3457	1	1.642	0.12575	0.20335	0.999923	1333	2	1.642
LmxM.08_29.0720.1	3	0.23983	0.38999	0.999999	3458	2	-0.79359	0.63542	0.63525	0.999923	4887	0	-0.79359
LmxM.23.0223.1	3	0.23988	0.39005	0.999999	3459	2	-0.76567	0.37551	0.37545	0.999923	2919	0	-0.76567
LmxM.34.0080.1	6	0.24017	0.48778	0.999999	3460	4	-0.24321	0.95784	0.95728	0.999923	7485	0	-0.24321
LmxM.17.0470.1	6	0.24025	0.48789	0.999999	3461	4	-0.49096	0.78466	0.78382	0.999923	6073	0	-0.49096
LmxM.29.1590.1	1	0.24027	0.23954	0.987644	3462	1	-1.1575	0.75973	0.76008	0.999923	5851	0	-1.1575
LmxM.04.0660.1-LmxM.04.0670.1	4	0.24048	0.44028	0.999999	3463	2	-0.44885	0.26513	0.27922	0.999923	2259	1	-0.44885
LmxM.04.0010.1	6	0.24054	0.4883	0.999999	3464	4	-0.43512	0.85925	0.85861	0.999923	6673	0	-0.43512
LmxM.36.3260.1	2	0.24066	0.37248	0.999999	3465	1	-0.81515	0.58411	0.58497	0.999923	4452	0	-0.81515
LmxM.31.1060.1	6	0.24068	0.48848	0.999999	3466	1	2.5395	0.0013331	0.0046521	0.306407	114	4	2.5395
LmxM.08_29.0350.1	6	0.24081	0.48864	0.999999	3467	3	-0.29813	0.4023	0.42244	0.999923	3078	1	-0.29813
LmxM.14.0790.1	6	0.24094	0.48882	0.999999	3468	3	-0.42204	0.62654	0.62588	0.999923	4814	0	-0.42204
LmxM.31.2300.1	6	0.24101	0.48892	0.999999	3469	4	-0.49765	0.80403	0.80296	0.999923	6241	0	-0.49765
LmxM.13.0520.1	6	0.24101	0.48892	0.999999	3470	4	-0.5462	0.96015	0.95964	0.999923	7505	0	-0.5462
LmxM.36.6450.1	6	0.24105	0.48898	0.999999	3471	2	0.68528	0.66725	0.66626	0.999923	5123	0	0.68528
LmxM.05.0710.1-LmxM.09.0460.1	1	0.24121	0.24049	0.987644	3472	1	-1.3272	0.75879	0.75915	0.999923	5844	0	-1.3272
LmxM.29.0870.1	1	0.24156	0.24083	0.987644	3473	1	-1.2471	0.75844	0.75876	0.999923	5841	0	-1.2471
LmxM.16.1140.1	6	0.24161	0.48977	0.999999	3474	4	-0.38366	0.89368	0.89314	0.999923	6953	0	-0.38366
LmxM.34.1355.1	2	0.24187	0.37399	0.999999	3475	2	-0.30004	0.75813	0.7589	0.999923	5835	0	-0.30004
LmxM.26.2450.1	2	0.24216	0.37438	0.999999	3476	1	-0.87688	0.24922	0.24951	0.999923	2171	0	-0.87688
Non-target-160	5	0.2423	0.47058	0.999999	3477	3	-0.67425	0.60101	0.6014	0.999923	4606	0	-0.67425
LmxM.30.1440.1-LmxM.30.1440a.1-LmxM.30.1440b.1	1	0.24234	0.24158	0.987644	3478	1	-1.0601	0.75766	0.75803	0.999923	5832	0	-1.0601
LmxM.32.1540.1	3	0.24242	0.39266	0.999999	3479	2	-0.59668	0.84378	0.84341	0.999923	6550	0	-0.59668
LmxM.29.1880.1	6	0.24245	0.49086	0.999999	3480	3	0.067225	0.71387	0.71311	0.999923	5509	0	0.067225
LmxM.20.0900.1	6	0.24245	0.49086	0.999999	3481	3	-0.53231	0.53862	0.53862	0.999923	4098	1	-0.53231
LmxM.18.0860.1	6	0.24245	0.49086	0.999999	3482	3	0.03973	0.68843	0.68754	0.999923	5303	0	0.03973
LmxM.19.0680.1	6	0.2425	0.49093	0.999999	3483	3	0.11582	0.03772	0.084592	0.999923	574	2	0.11582
Non-target-45	5	0.24254	0.47081	0.999999	3484	3	-0.54001	0.87838	0.8789	0.999923	6834	0	-0.54001
LmxM.20.0800.1	6	0.24261	0.4911	0.999999	3485	4	-0.65675	0.89954	0.89911	0.999923	7001	0	-0.65675
LmxM.36.5960.1	5	0.2429	0.4712	0.999999	3486	2	0.18782	0.66118	0.66156	0.999923	5068	0	0.18782
LmxM.33.3450.1	6	0.24291	0.49148	0.999999	3487	4	-0.25017	0.66541	0.66437	0.999923	5106	0	-0.25017
LmxM.26.1270.1	6	0.243	0.49157	0.999999	3488	2	0.097388	0.81357	0.81268	0.999923	6323	0	0.097388
LmxM.05.0290.1	6	0.24317	0.4918	0.999999	3489	3	0.087682	0.73721	0.73636	0.999923	5684	0	0.087682
LmxM.33.4190.1	6	0.24345	0.49218	0.999999	3490	3	0.36706	0.74795	0.74709	0.999923	5762	0	0.36706
LmxM.28.1260.1	6	0.24347	0.4922	0.999999	3491	4	-0.62835	0.80468	0.80359	0.999923	6249	0	-0.62835
LmxM.31.0420.1	6	0.24379	0.49265	0.999999	3492	3	0.51578	0.00039259	0.0015898	0.146615	85	2	0.51578
LmxM.29.3710.1	6	0.24382	0.49269	0.999999	3493	4	-0.66795	0.13999	0.2226	0.999923	1441	2	-0.66795
LmxM.30.3060.1	2	0.24407	0.37698	0.999999	3494	1	-0.48139	0.43159	0.43202	0.999923	3302	0	-0.48139
LmxM.27.0950.1	6	0.24415	0.49308	0.999999	3495	3	-0.045404	0.80468	0.80359	0.999923	6250	0	-0.045404
LmxM.36.4390.1	6	0.24415	0.49308	0.999999	3496	3	0.033167	0.73463	0.73377	0.999923	5664	0	0.033167
LmxM.36.4560.1	5	0.24418	0.47248	0.999999	3497	2	0.56889	0.028378	0.060471	0.995019	475	2	0.56889
LmxM.09.0970.1	6	0.24448	0.49351	0.999999	3498	3	-0.48273	0.80037	0.7994	0.999923	6209	0	-0.48273
LmxM.22.0440.1	6	0.24452	0.49356	0.999999	3499	2	1.1947	0.66553	0.6645	0.999923	5107	0	1.1947
LmxM.36.1590.1	6	0.24452	0.49356	0.999999	3500	3	0.53933	0.32756	0.36784	0.999923	2619	1	0.53933
LmxM.06.0960.1	2	0.24454	0.37754	0.999999	3501	1	-0.10311	0.15666	0.1592	0.999923	1571	1	-0.10311
LmxM.33.0200.1	4	0.24487	0.44624	0.999999	3502	2	-0.19073	0.82352	0.82328	0.999923	6394	0	-0.19073
LmxM.11.1180.1	6	0.24498	0.49414	0.999999	3503	4	-0.6164	0.30459	0.35205	0.999923	2481	1	-0.6164
LmxM.14.0990.1	6	0.24504	0.49421	0.999999	3504	4	-0.26661	0.96208	0.96159	0.999923	7529	0	-0.26661
LmxM.29.2210.1	6	0.24514	0.49434	0.999999	3505	4	-0.46461	0.25135	0.31726	0.999923	2186	1	-0.46461
LmxM.23.1630.1	6	0.24518	0.49438	0.999999	3506	3	-0.0065312	0.6617	0.66069	0.999923	5074	0	-0.0065312
LmxM.17.1210.1	5	0.24526	0.47362	0.999999	3507	3	-0.61531	0.38736	0.39628	0.999923	3002	1	-0.61531
LmxM.19.0280.1	6	0.24567	0.49506	0.999999	3508	3	0.49585	0.1531	0.24012	0.999923	1539	1	0.49585
LmxM.34.4160.1	4	0.24576	0.44749	0.999999	3509	3	-0.21975	0.7584	0.75818	0.999923	5839	0	-0.21975
LmxM.19.0680.1-LmxM.19.0690.1	6	0.24592	0.4954	0.999999	3510	3	-0.30586	0.87531	0.87484	0.999923	6811	0	-0.30586
LmxM.01.0330.1	2	0.24602	0.37948	0.999999	3511	2	-0.69885	0.75398	0.75477	0.999923	5813	0	-0.69885
LmxM.04.0300.1	6	0.24612	0.49566	0.999999	3512	4	-0.21946	0.81071	0.80979	0.999923	6298	0	-0.21946
LmxM.16.1440.1	6	0.24629	0.49589	0.999999	3513	4	-0.68402	0.53527	0.53546	0.999923	4075	1	-0.68402
LmxM.33.3690.1	6	0.24637	0.49598	0.999999	3514	4	-0.36881	0.69144	0.6906	0.999923	5335	0	-0.36881
LmxM.23.1180.1	2	0.2464	0.37994	0.999999	3515	1	-0.73138	0.55325	0.55411	0.999923	4222	0	-0.73138
LmxM.29.2700.1	3	0.2464	0.3968	0.999999	3516	2	-1.0258	0.82943	0.82914	0.999923	6432	0	-1.0258
LmxM.36.5190.1	5	0.24643	0.47486	0.999999	3517	2	0.40155	0.07074	0.12304	0.999923	830	2	0.40155
LmxM.22.0360.1	6	0.24653	0.49618	0.999999	3518	4	-0.45946	0.8685	0.86797	0.999923	6759	0	-0.45946
LmxM.34.0060.1	6	0.24687	0.49663	0.999999	3519	4	-0.3111	0.6257	0.62503	0.999923	4810	0	-0.3111
LmxM.06.0412.1	4	0.24694	0.44902	0.999999	3520	2	0.10725	0.74515	0.745	0.999923	5743	0	0.10725
LmxM.06.0670.1	6	0.24718	0.49703	0.999999	3521	2	0.14856	0.013136	0.034411	0.842653	299	2	0.14856
LmxM.34.4125.1	6	0.24724	0.4971	0.999999	3522	4	-0.36455	0.26534	0.3264	0.999923	2261	1	-0.36455
LmxM.06.0280.1	6	0.24724	0.4971	0.999999	3523	4	-0.38848	0.8984	0.89796	0.999923	6991	0	-0.38848
LmxM.36.0640.1	4	0.24732	0.44949	0.999999	3524	2	-0.62956	0.8313	0.83097	0.999923	6450	0	-0.62956
LmxM.36.2780.1	6	0.24739	0.49729	0.999999	3525	4	-0.50352	0.78329	0.78239	0.999923	6063	0	-0.50352
LmxM.29.1750.1	3	0.24739	0.39778	0.999999	3526	2	-0.72048	0.57572	0.57546	0.999923	4396	0	-0.72048
LmxM.09.0100.1	6	0.24754	0.49748	0.999999	3527	4	-1.0338	0.6919	0.69106	0.999923	5340	0	-1.0338
LmxM.34.1590.1	6	0.24767	0.49765	0.999999	3528	1	1.239	0.069599	0.12789	0.999923	817	2	1.239
LmxM.20.0960.1	6	0.24774	0.49775	0.999999	3529	4	-0.6291	0.97858	0.97835	0.999923	7674	0	-0.6291
LmxM.34.2230.1	6	0.24788	0.49791	0.999999	3530	3	-0.11267	0.48402	0.48874	0.999923	3659	1	-0.11267
LmxM.20.0540.1	2	0.24818	0.38229	0.999999	3531	1	0.10789	0.18155	0.18286	0.999923	1782	1	0.10789
LmxM.12.1320.1	6	0.24837	0.49863	0.999999	3532	3	-0.23423	0.79202	0.79111	0.999923	6146	0	-0.23423
LmxM.23.1740.1	5	0.24841	0.47701	0.999999	3533	3	-0.49781	0.94874	0.94887	0.999923	7392	0	-0.49781
LmxM.20.1350.1	6	0.24872	0.49905	0.999999	3534	4	-0.63779	0.79297	0.79203	0.999923	6153	0	-0.63779
LmxM.28.0700.1	4	0.24874	0.45136	0.999999	3535	3	-0.42138	0.33783	0.34238	0.999923	2674	1	-0.42138
LmxM.30.0060.1	6	0.2489	0.49927	0.999999	3536	3	0.19404	0.084259	0.14776	0.999923	946	2	0.19404
LmxM.17.0690.1	6	0.24891	0.49929	0.999999	3537	4	-0.23489	0.9344	0.93386	0.999923	7274	0	-0.23489
LmxM.32.0420.1	4	0.24901	0.45175	0.999999	3538	2	0.57496	0.27249	0.28534	0.999923	2298	1	0.57496
LmxM.17.0900.1	6	0.24912	0.49959	0.999999	3539	4	-0.33561	0.90588	0.90555	0.999923	7049	0	-0.33561
LmxM.33.3680.1	6	0.24913	0.4996	0.999999	3540	2	0.24885	0.15483	0.24253	0.999923	1560	1	0.24885
LmxM.07.1110.1	2	0.24946	0.38394	0.999999	3541	1	-0.34115	0.43386	0.43428	0.999923	3321	0	-0.34115
LmxM.04.0350.1	6	0.2495	0.50005	0.999999	3542	4	-0.11031	0.63341	0.63261	0.999923	4866	0	-0.11031
LmxM.07.0250.1	6	0.24962	0.5002	0.999999	3543	4	-0.55759	0.80626	0.80527	0.999923	6266	0	-0.55759
LmxM.24.1680.1	2	0.24971	0.38427	0.999999	3544	2	-1.3912	0.75029	0.7511	0.999923	5785	0	-1.3912
LmxM.18.0020.1	2	0.24971	0.38427	0.999999	3545	2	-0.68898	0.75029	0.7511	0.999923	5781	0	-0.68898
LmxM.29.0710.1	2	0.24971	0.38427	0.999999	3546	2	-0.66681	0.75029	0.7511	0.999923	5780	0	-0.66681
LmxM.31.1802.1	2	0.24971	0.38427	0.999999	3547	2	-0.65593	0.75029	0.7511	0.999923	5786	0	-0.65593
LmxM.36.6190.1	2	0.24971	0.38427	0.999999	3548	2	-0.90786	0.75029	0.7511	0.999923	5782	0	-0.90786
LmxM.15.0825.1	5	0.24995	0.47866	0.999999	3549	3	-0.58594	0.89898	0.89961	0.999923	6994	0	-0.58594
LmxM.11.0690.1	4	0.24999	0.45313	0.999999	3550	2	-0.3447	0.81019	0.80994	0.999923	6293	0	-0.3447
LmxM.31.0990.1	6	0.25003	0.50075	0.999999	3551	3	0.019495	0.72384	0.72312	0.999923	5580	0	0.019495
LmxM.10.0900.1	6	0.25012	0.50089	0.999999	3552	4	-0.22337	0.96589	0.96547	0.999923	7554	0	-0.22337
LmxM.36.1460.1	6	0.25019	0.50096	0.999999	3553	4	-0.30585	0.87236	0.87185	0.999923	6782	0	-0.30585
LmxM.32.2370.1	6	0.25027	0.50108	0.999999	3554	4	-0.60956	0.29117	0.34299	0.999923	2411	1	-0.60956
LmxM.36.1480.1	5	0.25057	0.47933	0.999999	3555	3	-0.76705	0.92363	0.92399	0.999923	7192	0	-0.76705
LmxM.27.1840.1	6	0.25057	0.50146	0.999999	3556	3	-0.019328	0.23457	0.30657	0.999923	2075	1	-0.019328
LmxM.16.1640.1	6	0.25108	0.50212	0.999999	3557	3	-0.21945	0.94594	0.94546	0.999923	7368	0	-0.21945
LmxM.34.1260.1	6	0.25111	0.50215	0.999999	3558	4	-0.2312	0.93082	0.93032	0.999923	7242	0	-0.2312
LmxM.31.3020.1	6	0.25134	0.50247	0.999999	3559	4	-0.40186	0.13464	0.21525	0.999923	1399	1	-0.40186
LmxM.26.2650.1	6	0.25135	0.50248	0.999999	3560	3	-0.20542	0.11778	0.1927	0.999923	1270	1	-0.20542
LmxM.34.0300.1	6	0.25138	0.50252	0.999999	3561	4	-0.48884	0.44427	0.45538	0.999923	3378	1	-0.48884
LmxM.33.4260.1	6	0.25173	0.50296	0.999999	3562	3	0.17863	0.17466	0.26903	0.999923	1740	2	0.17863
LmxM.02.0710.1	6	0.25174	0.50297	0.999999	3563	3	-0.16117	0.52518	0.52589	0.999923	3984	1	-0.16117
LmxM.28.2650.1	6	0.25192	0.50321	0.999999	3564	2	0.50479	0.74046	0.73965	0.999923	5709	0	0.50479
LmxM.26.1770.1	2	0.25212	0.38598	0.999999	3565	1	-0.29345	0.32047	0.32055	0.999923	2576	0	-0.29345
LmxM.02.0240.1	6	0.25237	0.5038	0.999999	3566	4	-0.51677	0.65543	0.65454	0.999923	5026	0	-0.51677
Non-target-80	5	0.25257	0.48133	0.999999	3567	2	0.068986	0.50208	0.5021	0.999923	3787	0	0.068986
LmxM.08.0210.1	6	0.2526	0.50408	0.999999	3568	4	-0.22589	0.62806	0.62737	0.999923	4823	0	-0.22589
LmxM.17.1300.1	6	0.25262	0.5041	0.999999	3569	3	0.22178	0.3629	0.39298	0.999923	2840	1	0.22178
LmxM.22.0210.1	6	0.25262	0.5041	0.999999	3570	1	0.95304	0.32408	0.36541	0.999923	2593	1	0.95304
LmxM.24.1340.1	6	0.25262	0.5041	0.999999	3571	2	0.37588	0.023841	0.058795	0.983722	429	2	0.37588
LmxM.19.1180.1	6	0.25281	0.50434	0.999999	3572	4	-0.55703	0.06668	0.12403	0.999923	797	2	-0.55703
LmxM.34.3360.1	6	0.25313	0.50474	0.999999	3573	3	-0.067935	0.14842	0.23387	0.999923	1511	1	-0.067935
LmxM.32.1780.1	6	0.25317	0.50477	0.999999	3574	2	0.4429	0.14774	0.23299	0.999923	1505	1	0.4429
LmxM.27.0480.1	6	0.25338	0.50505	0.999999	3575	4	-0.53661	0.98012	0.9799	0.999923	7692	0	-0.53661
LmxM.08_29.0885.1	6	0.25372	0.50549	0.999999	3576	3	0.0020968	0.26046	0.32316	0.999923	2228	1	0.0020968
LmxM.31.3480.1	6	0.25388	0.5057	0.999999	3577	2	0.47574	0.43404	0.44719	0.999923	3323	1	0.47574
LmxM.32.2760.1	6	0.25406	0.50593	0.999999	3578	2	2.4792	0.0024668	0.0084535	0.432546	146	4	2.4792
LmxM.34.2360.1	5	0.25434	0.48322	0.999999	3579	3	-0.82882	0.46988	0.47066	0.999923	3556	1	-0.82882
Non-target-70	5	0.25434	0.48322	0.999999	3580	3	-0.7951	0.78217	0.78262	0.999923	6054	0	-0.7951
LmxM.15.0630.1	6	0.25436	0.50637	0.999999	3581	3	0.20829	0.79139	0.79048	0.999923	6139	0	0.20829
LmxM.07.0890.1	6	0.2544	0.50643	0.999999	3582	3	0.045153	0.43509	0.44805	0.999923	3330	1	0.045153
LmxM.34.0710.1	6	0.25454	0.50662	0.999999	3583	4	-0.39862	0.38256	0.40748	0.999923	2971	1	-0.39862
LmxM.29.1080.1	6	0.255	0.50721	0.999999	3584	4	-0.28174	0.30147	0.34997	0.999923	2467	1	-0.28174
LmxM.15.0330.1	6	0.25509	0.50733	0.999999	3585	4	-0.29817	0.79152	0.7906	0.999923	6141	0	-0.29817
LmxM.25.2110.1	6	0.25514	0.5074	0.999999	3586	3	-0.092283	0.060608	0.11562	0.999923	750	1	-0.092283
LmxM.14.0620.1	6	0.2552	0.50746	0.999999	3587	2	0.90946	0.57414	0.5735	0.999923	4390	0	0.90946
LmxM.12.0300.1	6	0.25545	0.50777	0.999999	3588	4	-0.14821	0.78572	0.78484	0.999923	6084	0	-0.14821
LmxM.16.0820.1	6	0.25557	0.50794	0.999999	3589	2	0.67448	0.48331	0.48817	0.999923	3653	1	0.67448
LmxM.11.1220.1-LmxM.11.1250.1	10	0.25565	0.57207	0.999999	3590	4	0.53026	0.53411	0.59036	0.999923	4066	1	0.53026
LmxM.29.3620.1	6	0.25572	0.50812	0.999999	3591	4	-0.44947	0.91139	0.91113	0.999923	7102	0	-0.44947
LmxM.26.0310.1	6	0.25578	0.50819	0.999999	3592	3	0.10324	0.16663	0.25847	0.999923	1670	2	0.10324
LmxM.30.2655.1	6	0.25578	0.50819	0.999999	3593	2	1.171	0.56356	0.56269	0.999923	4300	1	1.171
LmxM.17.0960.1	6	0.2558	0.50821	0.999999	3594	3	0.44587	0.1335	0.21373	0.999923	1393	2	0.44587
LmxM.31.0660.1	4	0.25604	0.46127	0.999999	3595	3	-0.51958	0.74282	0.74261	0.999923	5730	0	-0.51958
LmxM.23.0470.1	6	0.25661	0.50927	0.999999	3596	4	-0.34721	0.54717	0.54667	0.999923	4167	1	-0.34721
LmxM.04.0250.1	6	0.25664	0.50931	0.999999	3597	3	0.15528	0.72661	0.72584	0.999923	5601	0	0.15528
LmxM.28.0950.1	2	0.2568	0.38863	0.999999	3598	1	0.1457	0.15073	0.15356	0.999923	1525	1	0.1457
LmxM.10.0400.1	6	0.25699	0.50978	0.999999	3599	3	-0.31549	0.7212	0.72051	0.999923	5563	0	-0.31549
LmxM.28.0070.1	2	0.25702	0.38877	0.999999	3600	1	-0.33727	0.37319	0.37331	0.999923	2904	0	-0.33727
LmxM.21.1558.1	1	0.25704	0.25634	0.991492	3601	1	-1.1747	0.74296	0.74323	0.999923	5733	0	-1.1747
Non-target-18	5	0.25713	0.48622	0.999999	3602	3	-0.5666	0.62417	0.62453	0.999923	4795	0	-0.5666
LmxM.36.2440.1	4	0.25744	0.46315	0.999999	3603	2	0.51774	0.030701	0.057918	0.983722	504	2	0.51774
LmxM.19.1540.1	6	0.25746	0.51039	0.999999	3604	4	-0.27184	0.92742	0.92701	0.999923	7217	0	-0.27184
LmxM.13.0490.1	6	0.25784	0.51088	0.999999	3605	4	-0.42428	0.95403	0.95348	0.999923	7443	0	-0.42428
LmxM.23.0810.1	6	0.25789	0.51094	0.999999	3606	3	0.022399	0.54103	0.54086	0.999923	4113	1	0.022399
LmxM.34.1700.1	6	0.25799	0.51108	0.999999	3607	3	0.23191	0.11145	0.18428	0.999923	1207	2	0.23191
LmxM.34.0670.1	6	0.25821	0.51134	0.999999	3608	3	0.10134	0.29965	0.34874	0.999923	2456	1	0.10134
LmxM.15.0320.1	6	0.25837	0.51156	0.999999	3609	2	1.5553	0.18413	0.27597	0.999923	1797	1	1.5553
LmxM.03.0940.1	6	0.25837	0.51156	0.999999	3610	3	0.11408	0.01593	0.040724	0.877677	337	2	0.11408
LmxM.18.0380.1	6	0.25837	0.51156	0.999999	3611	2	0.78214	0.79251	0.79157	0.999923	6150	0	0.78214
LmxM.10.0460.1-LmxM.10.0465.1	1	0.2587	0.25809	0.991492	3612	1	-0.99804	0.7413	0.74154	0.999923	5717	0	-0.99804
LmxM.27.1690.1	6	0.25896	0.51229	0.999999	3613	4	-0.63534	0.90954	0.90926	0.999923	7088	0	-0.63534
LmxM.08_29.2080.1	6	0.25903	0.51237	0.999999	3614	4	-0.061123	0.85747	0.85686	0.999923	6658	0	-0.061123
LmxM.34.3870.1	5	0.25908	0.48831	0.999999	3615	3	-0.5204	0.62289	0.62326	0.999923	4791	0	-0.5204
LmxM.01.0590.1	3	0.25916	0.41013	0.999999	3616	2	-0.81159	0.44974	0.44938	0.999923	3418	0	-0.81159
LmxM.20.1430.1	4	0.25923	0.46555	0.999999	3617	2	-0.37297	0.3341	0.33909	0.999923	2658	1	-0.37297
LmxM.17.0820.1	6	0.25941	0.51287	0.999999	3618	4	-1.327	0.32811	0.36821	0.999923	2625	1	-1.327
LmxM.09.0105.1	1	0.25949	0.25888	0.991492	3619	1	-0.95158	0.74051	0.74075	0.999923	5710	0	-0.95158
LmxM.34.2040.1	6	0.25965	0.51317	0.999999	3620	4	-0.31863	0.097552	0.16566	0.999923	1078	1	-0.31863
LmxM.08_29.1450.1	6	0.25991	0.5135	0.999999	3621	4	-1.1164	0.53035	0.53078	0.999923	4033	1	-1.1164
LmxM.36.0370.1	3	0.26006	0.41106	0.999999	3622	2	-0.6672	0.38226	0.38219	0.999923	2970	0	-0.6672
LmxM.02.0140.1	6	0.26018	0.51386	0.999999	3623	2	0.70017	0.64695	0.64612	0.999923	4967	0	0.70017
LmxM.32.1100.1	6	0.26027	0.51396	0.999999	3624	3	-0.84614	0.27736	0.33408	0.999923	2326	1	-0.84614
LmxM.26.1210.1	4	0.26057	0.46725	0.999999	3625	2	-0.53728	0.27995	0.29163	0.999923	2342	1	-0.53728
LmxM.32.3220.1	6	0.2606	0.51434	0.999999	3626	3	-0.12695	0.47762	0.48329	0.999923	3612	1	-0.12695
LmxM.34.5010.1	6	0.2607	0.51446	0.999999	3627	2	0.76045	0.11071	0.18328	0.999923	1199	1	0.76045
LmxM.31.1510.1	6	0.26079	0.51459	0.999999	3628	3	0.34032	0.14923	0.23493	0.999923	1514	2	0.34032
LmxM.34.4890.1	6	0.26121	0.51514	0.999999	3629	4	-0.29942	0.14276	0.22639	0.999923	1464	1	-0.29942
LmxM.18.1530.1	6	0.26121	0.51514	0.999999	3630	4	-0.23312	0.60523	0.60447	0.999923	4644	0	-0.23312
LmxM.36.4210.1	5	0.26139	0.49073	0.999999	3631	2	0.12725	0.018838	0.046307	0.918156	368	2	0.12725
LmxM.28.1620.1	5	0.26139	0.49073	0.999999	3632	2	-0.24528	0.58954	0.58993	0.999923	4512	0	-0.24528
LmxM.26.0920.1	5	0.26139	0.49073	0.999999	3633	3	-0.72832	0.041957	0.08067	0.999923	594	2	-0.72832
Non-target-46	5	0.26144	0.49078	0.999999	3634	3	-0.81032	0.80481	0.80544	0.999923	6252	0	-0.81032
LmxM.34.2870.1	6	0.26153	0.51556	0.999999	3635	3	-0.23022	0.12836	0.20687	0.999923	1362	1	-0.23022
LmxM.17.0350.1	6	0.26162	0.51566	0.999999	3636	2	0.73514	0.79543	0.79443	0.999923	6177	0	0.73514
LmxM.28.2810.1	1	0.26175	0.26114	0.991492	3637	1	-1.17	0.73825	0.73835	0.999923	5696	0	-1.17
LmxM.02.0610.1	4	0.26179	0.46884	0.999999	3638	2	-0.62097	0.77115	0.77061	0.999923	5956	0	-0.62097
LmxM.25.1490.1	6	0.26207	0.51626	0.999999	3639	1	0.62533	0.16978	0.26254	0.999923	1699	2	0.62533
LmxM.26.1980.1	2	0.26208	0.39156	0.999999	3640	1	-0.70691	0.55091	0.5518	0.999923	4204	0	-0.70691
LmxM.31.2130.1	4	0.26214	0.4693	0.999999	3641	2	-0.028321	0.58244	0.5825	0.999923	4440	0	-0.028321
LmxM.04.1230.1	3	0.26216	0.41331	0.999999	3642	1	0.5589	0.71005	0.71004	0.999923	5473	0	0.5589
LmxM.32.0740.1	4	0.26231	0.46951	0.999999	3643	3	-0.57932	0.35168	0.35502	0.999923	2769	1	-0.57932
LmxM.28.0080.1	6	0.26242	0.51667	0.999999	3644	3	0.80383	0.016464	0.041942	0.889127	342	3	0.80383
LmxM.31.0790.1	6	0.26249	0.51674	0.999999	3645	4	-0.33176	0.89871	0.89828	0.999923	6993	0	-0.33176
LmxM.16.0895.1	6	0.26255	0.51682	0.999999	3646	3	0.032171	0.89721	0.89669	0.999923	6979	0	0.032171
LmxM.29.0390.1	3	0.26263	0.41384	0.999999	3647	2	-0.50968	0.27959	0.2812	0.999923	2340	1	-0.50968
LmxM.10.0620.1	6	0.2628	0.51714	0.999999	3648	3	-0.24646	0.15096	0.23726	0.999923	1526	2	-0.24646
LmxM.08_29.0500.1	6	0.26289	0.51725	0.999999	3649	2	0.44556	0.63188	0.63119	0.999923	4856	0	0.44556
LmxM.30.2700.1	6	0.26291	0.51728	0.999999	3650	3	-0.21817	0.95172	0.95119	0.999923	7424	0	-0.21817
LmxM.29.0310.1	6	0.26316	0.5176	0.999999	3651	4	-0.44578	0.50376	0.50628	0.999923	3799	1	-0.44578
LmxM.33.2400.1	6	0.26329	0.51777	0.999999	3652	3	0.048654	0.66148	0.66047	0.999923	5071	0	0.048654
LmxM.22.0520.1	6	0.26342	0.51795	0.999999	3653	3	-0.22866	0.81079	0.80986	0.999923	6299	0	-0.22866
LmxM.23.0150.1	6	0.26344	0.51799	0.999999	3654	1	1.1851	0.11466	0.18857	0.999923	1231	2	1.1851
LmxM.30.0740.1	6	0.26353	0.5181	0.999999	3655	2	0.10412	0.59674	0.59586	0.999923	4571	0	0.10412
LmxM.26.0900.1	6	0.26353	0.5181	0.999999	3656	3	0.74396	0.29152	0.34322	0.999923	2416	1	0.74396
LmxM.31.0020.1	6	0.26366	0.51826	0.999999	3657	4	-0.51527	0.89813	0.89768	0.999923	6988	0	-0.51527
LmxM.31.1850.1	6	0.26374	0.51836	0.999999	3658	3	-0.19474	0.52567	0.52639	0.999923	3990	1	-0.19474
LmxM.28.2830.1	6	0.26396	0.51867	0.999999	3659	2	0.62018	0.34035	0.37683	0.999923	2691	1	0.62018
LmxM.09.0660.1	3	0.26401	0.41532	0.999999	3660	1	1.5918	0.065507	0.096576	0.999923	788	1	1.5918
LmxM.34.4000.1	6	0.26432	0.51911	0.999999	3661	4	-0.24414	0.66958	0.66859	0.999923	5142	0	-0.24414
LmxM.18.1300.1	1	0.26435	0.26371	0.991492	3662	1	-1.4215	0.73565	0.73568	0.999923	5670	0	-1.4215
LmxM.23.1000.1	1	0.26435	0.26371	0.991492	3663	1	-1.4215	0.73565	0.73568	0.999923	5671	0	-1.4215
LmxM.19.0760.1	6	0.26437	0.51919	0.999999	3664	3	0.10665	0.71393	0.71316	0.999923	5510	0	0.10665
LmxM.28.1430.1	5	0.26473	0.49419	0.999999	3665	3	-0.50094	0.67405	0.67419	0.999923	5168	0	-0.50094
LmxM.17.0700.1	6	0.2648	0.51975	0.999999	3666	3	-0.31941	0.86324	0.86264	0.999923	6713	0	-0.31941
LmxM.31.3750.1	4	0.26486	0.47289	0.999999	3667	3	-0.44405	0.77873	0.77836	0.999923	6025	0	-0.44405
LmxM.36.6860.1	5	0.26493	0.49439	0.999999	3668	2	1.7323	0.1468	0.21807	0.999923	1496	1	1.7323
Non-target-97	5	0.26496	0.49444	0.999999	3669	3	-0.65451	0.52205	0.52214	0.999923	3962	0	-0.65451
LmxM.34.2490.1	6	0.26498	0.51997	0.999999	3670	2	1.9473	0.0041352	0.013261	0.553652	177	3	1.9473
LmxM.23.1240.1	6	0.26499	0.51997	0.999999	3671	2	0.24505	0.53051	0.53092	0.999923	4035	1	0.24505
LmxM.34.4330.1	6	0.26499	0.51997	0.999999	3672	2	1.2181	0.02067	0.051528	0.951607	392	2	1.2181
LmxM.14.1440.1	6	0.26499	0.51997	0.999999	3673	2	1.2974	0.12265	0.19919	0.999923	1317	2	1.2974
LmxM.26.1550.1	6	0.26541	0.52055	0.999999	3674	4	-0.17237	0.030942	0.074257	0.999923	508	2	-0.17237
LmxM.23.1050.1-LmxM.23.1061.1	3	0.26543	0.41678	0.999999	3675	2	-0.59562	0.82395	0.8237	0.999923	6397	0	-0.59562
LmxM.10.0610.1	6	0.26554	0.52073	0.999999	3676	4	-0.11322	0.89922	0.89879	0.999923	6997	0	-0.11322
LmxM.31.2790.1	6	0.26561	0.52081	0.999999	3677	4	-0.24597	0.81928	0.81846	0.999923	6365	0	-0.24597
LmxM.33.3330.1	6	0.26576	0.521	0.999999	3678	4	-0.3275	0.54677	0.54629	0.999923	4163	1	-0.3275
LmxM.19.0520.1	6	0.26595	0.52123	0.999999	3679	3	0.0054628	0.14627	0.23103	0.999923	1493	1	0.0054628
Non-target-170	5	0.26602	0.49556	0.999999	3680	3	-0.48944	0.27246	0.30536	0.999923	2297	1	-0.48944
LmxM.13.1070.1	6	0.2661	0.52142	0.999999	3681	4	-0.48347	0.89586	0.89531	0.999923	6970	0	-0.48347
LmxM.13.0190.1	6	0.2661	0.52142	0.999999	3682	4	-0.33403	0.88925	0.88871	0.999923	6919	0	-0.33403
LmxM.36.3820.1	3	0.26614	0.41752	0.999999	3683	2	-0.79362	0.30336	0.30383	0.999923	2475	1	-0.79362
LmxM.21.1050.1	1	0.26614	0.26558	0.991492	3684	1	-1.078	0.73386	0.73386	0.999923	5660	0	-1.078
LmxM.20.1000.1	6	0.26629	0.52167	0.999999	3685	3	0.24832	0.069744	0.12809	0.999923	820	1	0.24832
LmxM.11.0670.1	6	0.2664	0.5218	0.999999	3686	4	-0.20861	0.94593	0.94545	0.999923	7367	0	-0.20861
LmxM.29.2190.1	2	0.26661	0.39425	0.999999	3687	1	-1.0079	0.70026	0.70109	0.999923	5392	0	-1.0079
LmxM.21.1170.1	6	0.26679	0.52232	0.999999	3688	4	-0.19894	0.59429	0.59342	0.999923	4551	0	-0.19894
LmxM.20.1620.1	1	0.26692	0.26635	0.991492	3689	1	-1.2252	0.73308	0.73309	0.999923	5653	0	-1.2252
LmxM.23.1690.1	6	0.26699	0.52259	0.999999	3690	3	-0.10244	0.52485	0.52562	0.999923	3982	1	-0.10244
LmxM.36.2370.1	6	0.26735	0.52304	0.999999	3691	4	-0.45487	0.43927	0.45133	0.999923	3354	1	-0.45487
LmxM.25.0970.1	6	0.26736	0.52305	0.999999	3692	4	-0.42655	0.84156	0.84074	0.999923	6537	0	-0.42655
Non-target-20	5	0.26744	0.49709	0.999999	3693	3	-0.54926	0.76756	0.76795	0.999923	5913	0	-0.54926
LmxM.01.0335.1	3	0.26744	0.41886	0.999999	3694	2	-0.71697	0.42454	0.42445	0.999923	3257	0	-0.71697
LmxM.31.2390.1	6	0.26773	0.52351	0.999999	3695	2	0.60476	0.69562	0.69482	0.999923	5364	0	0.60476
LmxM.13.1290.1	6	0.26773	0.52351	0.999999	3696	2	0.83482	0.76915	0.76834	0.999923	5938	0	0.83482
LmxM.34.4620.1	6	0.26773	0.52351	0.999999	3697	2	0.88512	0.14203	0.22542	0.999923	1460	2	0.88512
LmxM.06.0380.1	6	0.26773	0.52351	0.999999	3698	3	0.031546	0.94087	0.94033	0.999923	7329	0	0.031546
LmxM.24.1130.1	6	0.26783	0.52364	0.999999	3699	2	1.6218	0.024968	0.061284	0.997981	436	2	1.6218
LmxM.16.1210.1	6	0.26788	0.5237	0.999999	3700	3	-0.32187	0.6536	0.65272	0.999923	5013	0	-0.32187
LmxM.33.3630.1	6	0.268	0.52387	0.999999	3701	4	-0.26925	0.9504	0.9499	0.999923	7410	0	-0.26925
LmxM.20.0280.1	4	0.26802	0.47701	0.999999	3702	3	-0.23242	0.21376	0.23742	0.999923	1968	1	-0.23242
LmxM.23.0720.1	5	0.26804	0.49769	0.999999	3703	3	-0.69332	0.0948	0.15802	0.999923	1052	1	-0.69332
LmxM.32.1340.1	1	0.26835	0.26778	0.991492	3704	1	-1.0249	0.73165	0.7317	0.999923	5637	0	-1.0249
LmxM.36.3270.1-LmxM.36.4420.1	1	0.26839	0.26782	0.991492	3705	1	-0.93626	0.73161	0.73166	0.999923	5635	0	-0.93626
LmxM.14.0210.1	6	0.26843	0.52441	0.999999	3706	4	-0.2985	0.72603	0.72527	0.999923	5597	0	-0.2985
LmxM.20.0290.1	6	0.26864	0.52465	0.999999	3707	4	-0.38829	0.95952	0.95896	0.999923	7500	0	-0.38829
LmxM.34.2850.1	6	0.2688	0.52484	0.999999	3708	4	-0.87844	0.67748	0.67659	0.999923	5202	0	-0.87844
LmxM.03.0750.1	6	0.26883	0.52488	0.999999	3709	1	0.70108	0.071331	0.13031	0.999923	836	1	0.70108
LmxM.17.0730.1	6	0.26889	0.52492	0.999999	3710	4	-0.21621	0.90543	0.90515	0.999923	7044	0	-0.21621
LmxM.20.1200.1	6	0.26895	0.52501	0.999999	3711	4	-0.29625	0.23371	0.30601	0.999923	2067	1	-0.29625
LmxM.18.0470.1	6	0.26913	0.52523	0.999999	3712	2	0.59025	0.066272	0.12348	0.999923	793	1	0.59025
LmxM.26.0220.1	4	0.26923	0.4786	0.999999	3713	3	-0.10985	0.88887	0.88842	0.999923	6914	0	-0.10985
LmxM.29.1300.1	6	0.26934	0.52549	0.999999	3714	3	-0.012824	0.6164	0.61564	0.999923	4742	0	-0.012824
LmxM.25.0880.1	6	0.26947	0.52565	0.999999	3715	4	-0.41819	0.86483	0.86423	0.999923	6726	0	-0.41819
LmxM.14.0220.1	1	0.26956	0.269	0.991492	3716	1	-1.0593	0.73044	0.73045	0.999923	5629	0	-1.0593
LmxM.09.0820.1	6	0.26966	0.52586	0.999999	3717	3	0.0080916	0.88727	0.88677	0.999923	6900	0	0.0080916
LmxM.08_29.1710.1	6	0.26969	0.5259	0.999999	3718	4	-0.082521	0.4941	0.49756	0.999923	3732	1	-0.082521
LmxM.29.2300.1	6	0.26973	0.52595	0.999999	3719	4	-0.24768	0.93904	0.93851	0.999923	7313	0	-0.24768
LmxM.29.2780.1	6	0.27004	0.5263	0.999999	3720	3	-0.12096	0.79653	0.79552	0.999923	6185	0	-0.12096
LmxM.34.4230.1	6	0.27009	0.52636	0.999999	3721	4	-1.1607	0.78716	0.78624	0.999923	6101	0	-1.1607
LmxM.14.0590.1	6	0.27014	0.52641	0.999999	3722	3	-0.19225	0.87955	0.87914	0.999923	6842	0	-0.19225
LmxM.31.3000.1	6	0.27019	0.52648	0.999999	3723	3	0.0040275	0.86213	0.86157	0.999923	6700	0	0.0040275
LmxM.11.0720.1	6	0.27039	0.52674	0.999999	3724	2	0.6428	0.8396	0.83881	0.999923	6520	0	0.6428
LmxM.15.1481.1	5	0.27052	0.50033	0.999999	3725	3	-0.092152	0.28764	0.31663	0.999923	2388	1	-0.092152
LmxM.28.1165.1	6	0.27057	0.52698	0.999999	3726	3	-0.043206	0.31992	0.36255	0.999923	2572	1	-0.043206
LmxM.12.0320.1	6	0.27076	0.52722	0.999999	3727	3	-0.00086702	0.67243	0.67157	0.999923	5157	0	-0.00086702
LmxM.25.2420.1	2	0.27077	0.39663	0.999999	3728	1	-1.4104	0.60651	0.6073	0.999923	4652	0	-1.4104
LmxM.33.2810.1	6	0.27084	0.52733	0.999999	3729	4	-0.5018	0.5136	0.51524	0.999923	3888	1	-0.5018
LmxM.08_29.1780.1	4	0.27086	0.48074	0.999999	3730	3	-0.11612	0.91113	0.9108	0.999923	7098	0	-0.11612
LmxM.25.2130.1-LmxM.25.2140.1	4	0.27095	0.48088	0.999999	3731	3	-0.87292	0.53534	0.53556	0.999923	4078	0	-0.87292
LmxM.33.4280.1	6	0.27096	0.52745	0.999999	3732	3	-0.45836	0.14619	0.23094	0.999923	1492	2	-0.45836
LmxM.28.1880.1	6	0.27102	0.52753	0.999999	3733	2	0.35273	0.87815	0.87778	0.999923	6832	0	0.35273
LmxM.32.1730.1	6	0.27102	0.52753	0.999999	3734	3	0.095644	0.015771	0.04038	0.876143	333	2	0.095644
LmxM.34.1200.1	6	0.27102	0.52753	0.999999	3735	1	1.0938	0.15541	0.24331	0.999923	1563	2	1.0938
LmxM.08_29.0640.1	1	0.27103	0.27044	0.991492	3736	1	-1.2415	0.72897	0.72899	0.999923	5619	0	-1.2415
LmxM.08_29.2840.1	6	0.27105	0.52758	0.999999	3737	3	0.12938	0.17933	0.27311	0.999923	1775	1	0.12938
LmxM.16.0020.1	5	0.27107	0.50092	0.999999	3738	3	-0.36443	0.69139	0.69168	0.999923	5334	0	-0.36443
LmxM.10.0840.1	6	0.27134	0.52794	0.999999	3739	4	-0.42259	0.97854	0.9783	0.999923	7672	0	-0.42259
LmxM.35.2470.1	6	0.27154	0.52819	0.999999	3740	4	-0.50702	0.30804	0.35433	0.999923	2500	1	-0.50702
LmxM.21.1340.1	3	0.27208	0.42375	0.999999	3741	2	-0.76325	0.70188	0.70186	0.999923	5400	0	-0.76325
LmxM.27.0850.1	6	0.27212	0.52898	0.999999	3742	2	0.80584	0.067263	0.12477	0.999923	802	2	0.80584
LmxM.33.2770.1	6	0.27212	0.52898	0.999999	3743	3	-0.02315	0.48198	0.48699	0.999923	3645	1	-0.02315
LmxM.18.0010.1	6	0.27215	0.529	0.999999	3744	4	-0.33321	0.24361	0.31223	0.999923	2130	1	-0.33321
LmxM.07.1040.1	5	0.27216	0.5021	0.999999	3745	1	0.10671	0.86143	0.86169	0.999923	6692	0	0.10671
LmxM.26.0630.1	6	0.27243	0.52931	0.999999	3746	4	-0.18774	0.51014	0.5121	0.999923	3858	1	-0.18774
LmxM.34.3590.1	6	0.27248	0.52938	0.999999	3747	3	-0.29706	0.83062	0.82988	0.999923	6443	0	-0.29706
LmxM.28.1660.1	6	0.27262	0.52959	0.999999	3748	4	-0.30492	0.41488	0.43218	0.999923	3186	1	-0.30492
LmxM.34.1100.1	6	0.27277	0.52977	0.999999	3749	4	-0.38575	0.40876	0.42735	0.999923	3137	1	-0.38575
LmxM.36.5520.1	6	0.27278	0.52979	0.999999	3750	4	-0.11831	0.20361	0.28768	0.999923	1897	1	-0.11831
LmxM.34.4710.1	6	0.27289	0.52995	0.999999	3751	4	-0.60247	0.86287	0.86228	0.999923	6710	0	-0.60247
LmxM.31.2410.1	6	0.2729	0.52996	0.999999	3752	2	0.94987	0.68954	0.68862	0.999923	5313	0	0.94987
LmxM.33.3590.1	5	0.27294	0.50289	0.999999	3753	3	-0.011292	0.53227	0.53251	0.999923	4052	0	-0.011292
LmxM.28.0270.1	4	0.27303	0.48358	0.999999	3754	3	-0.82997	0.54559	0.54562	0.999923	4154	0	-0.82997
LmxM.30.0150.1	6	0.27317	0.53031	0.999999	3755	3	0.51249	0.034541	0.080154	0.999923	546	2	0.51249
LmxM.26.1785.1	6	0.27331	0.53048	0.999999	3756	3	-0.37529	0.67319	0.67232	0.999923	5166	0	-0.37529
LmxM.20.0530.1	5	0.27347	0.50345	0.999999	3757	3	-1.2195	0.55579	0.55602	0.999923	4239	0	-1.2195
LmxM.34.3240.1	5	0.27368	0.50364	0.999999	3758	3	-0.43664	0.58476	0.58507	0.999923	4463	0	-0.43664
LmxM.36.4400.1	6	0.27371	0.53099	0.999999	3759	4	-0.25636	0.52723	0.52785	0.999923	4003	1	-0.25636
LmxM.15.0440.1	7	0.27392	0.55243	0.999999	3760	4	-0.070584	0.68251	0.68249	0.999923	5245	0	-0.070584
LmxM.32.0950.1	6	0.27408	0.53144	0.999999	3761	2	0.29173	0.49166	0.49546	0.999923	3715	1	0.29173
LmxM.05.0300.1	6	0.27415	0.53156	0.999999	3762	4	-0.20695	0.46877	0.47567	0.999923	3551	1	-0.20695
LmxM.05.0390.1	6	0.27431	0.53175	0.999999	3763	2	0.28388	0.49427	0.49773	0.999923	3733	1	0.28388
LmxM.08_29.1040.1	6	0.27449	0.53196	0.999999	3764	3	0.15712	0.7311	0.73025	0.999923	5631	0	0.15712
LmxM.17.0815.1	2	0.27469	0.39892	0.999999	3765	1	0.60141	0.078637	0.086232	0.999923	894	1	0.60141
LmxM.22.0780.1	1	0.27474	0.27426	0.991492	3766	1	-0.73496	0.72526	0.72541	0.999923	5594	0	-0.73496
LmxM.18.1220.1	3	0.27504	0.42686	0.999999	3767	2	-0.77495	0.61789	0.61784	0.999923	4755	0	-0.77495
LmxM.31.2930.1	5	0.27518	0.50519	0.999999	3768	3	-0.13465	0.022541	0.051734	0.951607	415	2	-0.13465
LmxM.02.0320.1	4	0.27522	0.48651	0.999999	3769	2	-0.21825	0.53675	0.53695	0.999923	4089	0	-0.21825
LmxM.31.2520.1	6	0.27535	0.53312	0.999999	3770	4	-0.067999	0.89049	0.88997	0.999923	6929	0	-0.067999
LmxM.21.1460.1	6	0.27537	0.53314	0.999999	3771	2	1.217	0.29129	0.34307	0.999923	2413	1	1.217
LmxM.14.1060.1	6	0.27544	0.53323	0.999999	3772	4	-0.30769	0.90821	0.90787	0.999923	7074	0	-0.30769
LmxM.36.1830.1	6	0.27553	0.53331	0.999999	3773	2	0.52998	0.27143	0.33022	0.999923	2290	1	0.52998
LmxM.33.4220.1	4	0.27554	0.48699	0.999999	3774	1	0.82066	0.49529	0.49556	0.999923	3739	0	0.82066
LmxM.03.0970.1	5	0.27567	0.50569	0.999999	3775	1	1.092	0.1749	0.23661	0.999923	1741	1	1.092
LmxM.21.1840.1	6	0.27573	0.53354	0.999999	3776	4	-0.21291	0.22618	0.30141	0.999923	2035	1	-0.21291
LmxM.18.0250.1	3	0.27582	0.4277	0.999999	3777	1	0.72043	0.62646	0.62624	0.999923	4813	0	0.72043
LmxM.33.0250.1	6	0.2759	0.53376	0.999999	3778	4	-0.46911	0.9076	0.90729	0.999923	7064	0	-0.46911
LmxM.08_29.0540.1	3	0.27599	0.42786	0.999999	3779	2	-0.67074	0.45763	0.45734	0.999923	3476	0	-0.67074
LmxM.36.5330.1	6	0.27601	0.5339	0.999999	3780	3	0.0060703	0.058878	0.11333	0.999923	736	2	0.0060703
LmxM.04.0270.1	6	0.27601	0.5339	0.999999	3781	3	-0.097297	0.64053	0.63969	0.999923	4913	0	-0.097297
LmxM.32.2810.1	6	0.27601	0.5339	0.999999	3782	4	-1.305	0.96928	0.96883	0.999923	7584	0	-1.305
LmxM.28.2170.1	6	0.27601	0.5339	0.999999	3783	3	-0.97427	0.67748	0.67659	0.999923	5210	0	-0.97427
LmxM.25.1410.1	6	0.27601	0.5339	0.999999	3784	4	-0.64543	0.032545	0.077367	0.999923	526	2	-0.64543
LmxM.16.1340.1	5	0.27617	0.50618	0.999999	3785	1	0.73809	0.56091	0.56111	0.999923	4285	0	0.73809
LmxM.05.0150.1	6	0.27625	0.53417	0.999999	3786	3	0.56249	0.39255	0.41504	0.999923	3031	1	0.56249
LmxM.21.1280.1	6	0.27642	0.53438	0.999999	3787	3	0.26763	0.56678	0.56596	0.999923	4324	0	0.26763
LmxM.18.1230.1	6	0.27652	0.53451	0.999999	3788	4	-0.32016	0.062209	0.11787	0.999923	765	1	-0.32016
LmxM.18.0580.1	1	0.27654	0.27613	0.991492	3789	1	-1.0186	0.72346	0.72359	0.999923	5579	0	-1.0186
LmxM.25.0490.1-LmxM.25.0500.1	4	0.27663	0.48837	0.999999	3790	1	2.3395	0.0049266	0.013284	0.553652	195	3	2.3395
LmxM.08.0330.1	1	0.27668	0.27627	0.991492	3791	1	-1.0681	0.72332	0.72345	0.999923	5577	0	-1.0681
LmxM.08_29.0300.1	6	0.27671	0.53476	0.999999	3792	2	0.99339	0.60395	0.6032	0.999923	4632	0	0.99339
LmxM.24.0530.1	5	0.27673	0.50674	0.999999	3793	3	-0.54073	0.27814	0.30955	0.999923	2332	1	-0.54073
LmxM.29.0070.1	1	0.27702	0.27658	0.991492	3794	1	-1.0447	0.72298	0.7231	0.999923	5573	0	-1.0447
LmxM.16.1120.1	4	0.27702	0.48885	0.999999	3795	3	-0.23739	0.8804	0.87996	0.999923	6851	0	-0.23739
LmxM.28.1790.1	6	0.27712	0.53526	0.999999	3796	2	0.82373	0.52154	0.52259	0.999923	3958	1	0.82373
LmxM.12.0450.1	6	0.27726	0.53545	0.999999	3797	3	0.96154	0.024073	0.0593	0.983722	433	3	0.96154
LmxM.34.0890.1	5	0.27739	0.50741	0.999999	3798	3	-0.61029	0.10713	0.17574	0.999923	1169	1	-0.61029
LmxM.34.1860.1	6	0.27748	0.53571	0.999999	3799	3	0.32533	0.2237	0.29988	0.999923	2021	1	0.32533
LmxM.36.2080.1	6	0.27764	0.5359	0.999999	3800	3	0.1723	0.56271	0.56182	0.999923	4295	1	0.1723
LmxM.19.1270.1	5	0.27777	0.50781	0.999999	3801	3	-0.73496	0.61054	0.61102	0.999923	4694	0	-0.73496
LmxM.21.1360.1	5	0.27789	0.50795	0.999999	3802	3	-0.49574	0.41	0.41582	0.999923	3149	1	-0.49574
LmxM.18.0980.1	5	0.27799	0.50806	0.999999	3803	2	0.27193	0.67551	0.67566	0.999923	5172	0	0.27193
LmxM.06.0490.1	6	0.27816	0.53655	0.999999	3804	3	-0.05765	0.85844	0.85784	0.999923	6668	0	-0.05765
LmxM.21.1850.1	6	0.27844	0.53686	0.999999	3805	2	0.46427	0.77831	0.77747	0.999923	6022	0	0.46427
LmxM.34.2790.1	6	0.27849	0.53692	0.999999	3806	4	-0.2898	0.90558	0.90529	0.999923	7045	0	-0.2898
LmxM.29.3610.1	6	0.27849	0.53692	0.999999	3807	4	-0.2111	0.23395	0.30617	0.999923	2069	1	-0.2111
LmxM.26.1015.1	2	0.2785	0.40113	0.999999	3808	1	-0.50844	0.44011	0.44058	0.999923	3355	0	-0.50844
LmxM.26.1280.1	6	0.27853	0.53696	0.999999	3809	3	0.16111	0.78496	0.78409	0.999923	6076	0	0.16111
LmxM.09.0450.1	6	0.27853	0.53696	0.999999	3810	2	0.75822	0.70361	0.70278	0.999923	5413	0	0.75822
LmxM.07.1080.1	6	0.2789	0.53746	0.999999	3811	3	-0.24802	0.085944	0.15003	0.999923	972	1	-0.24802
LmxM.20.0370.1	6	0.27894	0.53751	0.999999	3812	3	0.1434	0.68235	0.68148	0.999923	5243	0	0.1434
LmxM.31.1810.1	6	0.27924	0.53788	0.999999	3813	3	-0.077206	0.91001	0.90973	0.999923	7090	0	-0.077206
LmxM.27.0680.1	6	0.27933	0.53799	0.999999	3814	4	-0.27669	0.37128	0.39912	0.999923	2891	1	-0.27669
LmxM.26.2180.1	6	0.2795	0.53821	0.999999	3815	3	0.2694	0.4961	0.49938	0.999923	3746	1	0.2694
LmxM.17.1120.1	5	0.27951	0.50963	0.999999	3816	2	0.078926	0.17906	0.23942	0.999923	1770	1	0.078926
LmxM.30.1290.1	6	0.27958	0.53831	0.999999	3817	3	-0.094724	0.64229	0.64141	0.999923	4927	0	-0.094724
LmxM.05.0980.1	5	0.27963	0.50974	0.999999	3818	3	-0.38286	0.56266	0.56273	0.999923	4294	0	-0.38286
LmxM.15.1430.1	1	0.27964	0.27908	0.991492	3819	1	-0.88321	0.72036	0.72036	0.999923	5556	0	-0.88321
LmxM.02.0640.1	6	0.27981	0.5386	0.999999	3820	2	0.45241	0.26297	0.32479	0.999923	2245	1	0.45241
LmxM.30.2690.1	6	0.27997	0.53879	0.999999	3821	4	-0.35911	0.8501	0.84932	0.999923	6608	0	-0.35911
LmxM.36.3750.1	1	0.27999	0.27941	0.991492	3822	1	-1.1326	0.72001	0.72001	0.999923	5555	0	-1.1326
LmxM.36.2330.1	6	0.28051	0.53946	0.999999	3823	2	0.66863	0.18698	0.27771	0.999923	1811	1	0.66863
LmxM.04.0980.1	6	0.2809	0.53994	0.999999	3824	3	-0.25603	0.73208	0.73124	0.999923	5642	0	-0.25603
LmxM.11.0700.1	1	0.28102	0.28044	0.991492	3825	1	-0.94832	0.71898	0.71897	0.999923	5550	0	-0.94832
LmxM.20.0330.1	6	0.28121	0.54034	0.999999	3826	1	0.34572	0.023649	0.058333	0.983722	426	2	0.34572
LmxM.08_29.1970.1	1	0.2814	0.28081	0.991492	3827	1	-0.9199	0.7186	0.71858	0.999923	5545	0	-0.9199
LmxM.22.0690.1-LmxM.22.0850.1	6	0.28144	0.54064	0.999999	3828	3	-0.091955	0.1064	0.17748	0.999923	1163	2	-0.091955
LmxM.31.1210.1	6	0.28145	0.54065	0.999999	3829	4	-0.29515	0.077732	0.13894	0.999923	885	2	-0.29515
LmxM.36.0535.1	2	0.28164	0.40296	0.999999	3830	1	2.2206	0.0022229	0.0043625	0.294638	141	1	2.2206
LmxM.34.3970.1	6	0.28168	0.54094	0.999999	3831	1	0.48752	0.72904	0.72821	0.999923	5620	0	0.48752
LmxM.31.2250.1	3	0.28172	0.43393	0.999999	3832	2	-0.79223	0.16674	0.1798	0.999923	1672	1	-0.79223
LmxM.08.1110.1	6	0.2818	0.5411	0.999999	3833	4	-0.04433	0.42356	0.43892	0.999923	3248	1	-0.04433
Non-target-149	5	0.2819	0.51211	0.999999	3834	3	-0.67304	0.82155	0.82203	0.999923	6377	0	-0.67304
LmxM.10.0950.1	6	0.28192	0.54127	0.999999	3835	4	-0.93689	0.32092	0.36328	0.999923	2580	1	-0.93689
LmxM.30.0510.1	6	0.28195	0.54129	0.999999	3836	3	0.21801	0.38204	0.40711	0.999923	2968	1	0.21801
LmxM.28.1470.1	5	0.28197	0.51218	0.999999	3837	3	-0.086376	0.36613	0.37844	0.999923	2859	1	-0.086376
LmxM.36.2310.1	6	0.28214	0.54153	0.999999	3838	3	-1.1191	0.67748	0.67659	0.999923	5199	0	-1.1191
LmxM.34.4220.1	2	0.28221	0.40327	0.999999	3839	1	-1.0025	0.74554	0.74642	0.999923	5748	0	-1.0025
LmxM.12.0867.1	6	0.28222	0.54163	0.999999	3840	4	-0.23302	0.82593	0.82508	0.999923	6407	0	-0.23302
LmxM.36.6670.1	1	0.28232	0.28175	0.991492	3841	1	-0.85328	0.71768	0.71764	0.999923	5540	0	-0.85328
LmxM.33.2950.1	6	0.28249	0.54197	0.999999	3842	3	0.091936	0.62782	0.62713	0.999923	4822	0	0.091936
Non-target-148	5	0.2826	0.51286	0.999999	3843	3	-0.45716	0.44716	0.4492	0.999923	3401	1	-0.45716
LmxM.31.0740.1	2	0.28279	0.4036	0.999999	3844	1	-0.57229	0.48933	0.48977	0.999923	3704	0	-0.57229
LmxM.29.1690.1	6	0.2828	0.54234	0.999999	3845	4	-0.17815	0.52497	0.52572	0.999923	3983	1	-0.17815
LmxM.09.1440.1	6	0.28294	0.54255	0.999999	3846	3	0.022521	0.12096	0.19694	0.999923	1301	2	0.022521
LmxM.33.1155.1	2	0.28296	0.40371	0.999999	3847	1	-0.92668	0.66829	0.66941	0.999923	5131	0	-0.92668
LmxM.29.1540.1	6	0.28297	0.54258	0.999999	3848	4	-0.74707	0.019549	0.048936	0.943401	376	1	-0.74707
LmxM.31.3990.1	6	0.28302	0.54261	0.999999	3849	3	-0.12657	0.45786	0.46666	0.999923	3478	1	-0.12657
LmxM.08.0970.1	6	0.28313	0.54275	0.999999	3850	4	-0.38883	0.93139	0.93086	0.999923	7246	0	-0.38883
LmxM.29.0960.1	5	0.28315	0.51345	0.999999	3851	3	-0.61567	0.73232	0.73296	0.999923	5645	0	-0.61567
LmxM.18.0260.1	3	0.28317	0.43544	0.999999	3852	2	-0.86511	0.04483	0.079112	0.999923	618	1	-0.86511
Non-target-195	5	0.28325	0.51354	0.999999	3853	1	1.5441	0.038774	0.075963	0.999923	579	2	1.5441
LmxM.32.1620.1	6	0.28331	0.54296	0.999999	3854	2	1.3882	0.014583	0.037722	0.86086	317	3	1.3882
LmxM.18.1470.1	5	0.28332	0.51361	0.999999	3855	3	-0.35441	0.70612	0.70663	0.999923	5435	0	-0.35441
LmxM.19.1580.1	6	0.28363	0.54339	0.999999	3856	3	-0.48784	0.61881	0.61808	0.999923	4764	0	-0.48784
LmxM.10.0530.1	6	0.28365	0.54342	0.999999	3857	3	-0.17965	0.81444	0.81356	0.999923	6330	0	-0.17965
LmxM.36.0580.1	6	0.28383	0.54364	0.999999	3858	3	0.32146	0.07995	0.14198	0.999923	912	1	0.32146
LmxM.28.2680.1	6	0.28388	0.5437	0.999999	3859	3	0.12934	0.467	0.47419	0.999923	3539	1	0.12934
LmxM.22.1580.1	6	0.28389	0.54371	0.999999	3860	4	-0.31741	0.10283	0.17273	0.999923	1120	2	-0.31741
LmxM.18.1420.1	6	0.28404	0.54392	0.999999	3861	4	-0.4795	0.69316	0.69232	0.999923	5348	0	-0.4795
LmxM.26.1670.1-LmxM.26.1700.1-LmxM.26.1690.1	1	0.28411	0.28348	0.991492	3862	1	-1.0146	0.71589	0.71584	0.999923	5527	0	-1.0146
LmxM.32.2490.1	6	0.28425	0.54416	0.999999	3863	3	0.26717	0.18517	0.27656	0.999923	1801	1	0.26717
LmxM.02.0660.1	6	0.28428	0.54419	0.999999	3864	4	-0.17905	0.027818	0.067514	0.999923	467	1	-0.17905
LmxM.06.0340.1	6	0.28434	0.54428	0.999999	3865	3	0.40638	0.64792	0.6471	0.999923	4977	0	0.40638
LmxM.19.1347.1	6	0.28444	0.54441	0.999999	3866	3	-0.37658	0.85457	0.85394	0.999923	6641	0	-0.37658
LmxM.33.3750.1	4	0.28462	0.49843	0.999999	3867	3	-0.73496	0.803	0.80278	0.999923	6232	0	-0.73496
LmxM.08.0100.1	4	0.28462	0.49843	0.999999	3868	3	-0.47019	0.32573	0.33165	0.999923	2605	1	-0.47019
LmxM.27.2360.1	4	0.28462	0.49843	0.999999	3869	3	-0.67856	0.43343	0.43368	0.999923	3319	0	-0.67856
LmxM.28.2330.1	6	0.28466	0.54464	0.999999	3870	4	-1.1808	0.36585	0.39508	0.999923	2857	1	-1.1808
LmxM.21.1563.1	6	0.28484	0.54487	0.999999	3871	4	-0.96035	0.93717	0.93661	0.999923	7301	0	-0.96035
LmxM.28.1630.1	6	0.28484	0.54488	0.999999	3872	3	-0.28863	0.45017	0.46028	0.999923	3423	1	-0.28863
LmxM.34.5140.1	3	0.28484	0.43724	0.999999	3873	2	-0.76573	0.78467	0.7844	0.999923	6074	0	-0.76573
LmxM.30.2310.1	6	0.28501	0.54511	0.999999	3874	4	-0.26117	0.83874	0.83796	0.999923	6512	0	-0.26117
LmxM.04.0045.1	2	0.28504	0.40487	0.999999	3875	1	0.40189	0.13578	0.13946	0.999923	1410	1	0.40189
LmxM.24.0150.1	1	0.28517	0.28452	0.991492	3876	1	-1.0611	0.71483	0.71476	0.999923	5514	0	-1.0611
LmxM.32.2835.1	1	0.28517	0.28452	0.991492	3877	1	-1.0611	0.71483	0.71476	0.999923	5515	0	-1.0611
LmxM.06.0820.1	6	0.2853	0.54547	0.999999	3878	3	0.25978	0.67195	0.67109	0.999923	5153	0	0.25978
LmxM.31.2420.1	6	0.28531	0.54548	0.999999	3879	2	0.53042	0.55893	0.55806	0.999923	4268	1	0.53042
LmxM.28.2300.1	6	0.28534	0.54551	0.999999	3880	1	0.67232	0.10107	0.17041	0.999923	1105	1	0.67232
LmxM.08_29.2550.1	6	0.28534	0.54551	0.999999	3881	1	1.1155	0.053429	0.10588	0.999923	687	2	1.1155
LmxM.26.0170.1-LmxM.26.0180.1	4	0.28545	0.49944	0.999999	3882	3	-0.3348	0.5474	0.54742	0.999923	4172	0	-0.3348
LmxM.21.1160.1	6	0.28584	0.54614	0.999999	3883	2	0.10976	0.25604	0.32026	0.999923	2207	1	0.10976
Non-target-94	5	0.28601	0.51641	0.999999	3884	3	-0.63483	0.208	0.25913	0.999923	1934	1	-0.63483
LmxM.31.0930.1	6	0.28618	0.54656	0.999999	3885	3	-0.19969	0.076634	0.13744	0.999923	880	2	-0.19969
LmxM.08_29.2580.1	6	0.28628	0.54668	0.999999	3886	3	0.19322	0.59153	0.59075	0.999923	4530	0	0.19322
Non-target-123	5	0.28631	0.51667	0.999999	3887	3	-0.59118	0.77726	0.7777	0.999923	6015	0	-0.59118
LmxM.29.0460.1	6	0.28639	0.54682	0.999999	3888	4	-0.34317	0.77585	0.77504	0.999923	5995	0	-0.34317
LmxM.33.3745.1	4	0.28648	0.50077	0.999999	3889	1	0.73782	0.73755	0.73743	0.999923	5689	0	0.73782
LmxM.10.0420.1	6	0.28661	0.54709	0.999999	3890	2	0.82555	0.68812	0.68723	0.999923	5300	0	0.82555
LmxM.31.0950.1	6	0.28671	0.54721	0.999999	3891	4	-0.49638	0.78157	0.78067	0.999923	6049	0	-0.49638
LmxM.25.0340.1	6	0.28677	0.54729	0.999999	3892	4	-0.17966	0.51402	0.51565	0.999923	3892	1	-0.17966
LmxM.32.0100.1	4	0.28689	0.50129	0.999999	3893	2	0.28646	0.13817	0.17975	0.999923	1432	1	0.28646
LmxM.24.1440.1	6	0.28693	0.54749	0.999999	3894	4	-0.48932	0.78788	0.78692	0.999923	6112	0	-0.48932
Non-target-130	5	0.28696	0.51733	0.999999	3895	2	1.1211	0.00082465	0.0030092	0.22305	102	2	1.1211
LmxM.36.0150.1	6	0.28699	0.54756	0.999999	3896	3	0.10211	0.14278	0.22642	0.999923	1465	2	0.10211
LmxM.32.0585.1	6	0.28739	0.54805	0.999999	3897	4	-0.34782	0.015317	0.039394	0.872149	326	1	-0.34782
LmxM.33.0300.1	5	0.28763	0.51802	0.999999	3898	3	-0.44491	0.68667	0.68695	0.999923	5285	0	-0.44491
LmxM.32.2680.1	6	0.28764	0.54839	0.999999	3899	4	-0.41382	0.33676	0.37432	0.999923	2671	1	-0.41382
LmxM.08_29.2000.1	6	0.28778	0.54856	0.999999	3900	4	-0.077085	0.47323	0.47946	0.999923	3575	1	-0.077085
LmxM.25.1230.1	6	0.28788	0.54869	0.999999	3901	2	0.73652	0.43045	0.4445	0.999923	3292	1	0.73652
LmxM.10.0360.1-LmxM.10.0400.1-LmxM.10.0380.1	1	0.28791	0.28728	0.991492	3902	1	-0.96894	0.71209	0.71203	0.999923	5490	0	-0.96894
LmxM.34.1050.1	5	0.28793	0.51833	0.999999	3903	3	-0.53689	0.51436	0.51451	0.999923	3896	0	-0.53689
LmxM.36.2850.1	3	0.28821	0.44068	0.999999	3904	1	0.3499	0.50463	0.50437	0.999923	3810	0	0.3499
LmxM.16.0350.1	6	0.28837	0.54929	0.999999	3905	3	-0.012584	0.8301	0.82939	0.999923	6440	0	-0.012584
LmxM.29.2910.1	4	0.28854	0.50334	0.999999	3906	3	-0.30808	0.41545	0.41582	0.999923	3190	1	-0.30808
LmxM.28.2760.1	6	0.28861	0.54961	0.999999	3907	4	-1.3931	0.65233	0.65147	0.999923	5003	0	-1.3931
LmxM.27.0060.1	1	0.28866	0.28804	0.991492	3908	1	-0.92775	0.71134	0.71127	0.999923	5483	0	-0.92775
LmxM.13.1280.1	1	0.28883	0.2882	0.991492	3909	1	-0.91103	0.71117	0.71108	0.999923	5481	0	-0.91103
LmxM.08_29.1400.1	4	0.28886	0.50377	0.999999	3910	3	-0.45202	0.69092	0.69097	0.999923	5326	0	-0.45202
LmxM.05.1010.1	6	0.28887	0.54994	0.999999	3911	3	0.48056	0.75392	0.75294	0.999923	5811	0	0.48056
LmxM.28.0570.1	6	0.28888	0.54996	0.999999	3912	4	-0.47386	0.07782	0.13905	0.999923	886	2	-0.47386
LmxM.21.1605.1	1	0.28893	0.2883	0.991492	3913	1	-0.91361	0.71107	0.71099	0.999923	5480	0	-0.91361
LmxM.16.0670.1	3	0.28909	0.44157	0.999999	3914	2	-0.60081	0.84627	0.84589	0.999923	6570	0	-0.60081
LmxM.25.0280.1	6	0.28921	0.55035	0.999999	3915	2	0.84281	0.36606	0.39523	0.999923	2858	1	0.84281
LmxM.12.0540.1	1	0.28927	0.28865	0.991492	3916	1	-0.91628	0.71073	0.71062	0.999923	5477	0	-0.91628
LmxM.36.0080.1	6	0.28929	0.55046	0.999999	3917	4	-0.16069	0.8623	0.86175	0.999923	6703	0	-0.16069
LmxM.07.0170.1	6	0.28935	0.55054	0.999999	3918	2	0.20595	0.59385	0.59298	0.999923	4546	0	0.20595
LmxM.08_29.0240.1	5	0.28954	0.52002	0.999999	3919	3	-0.011944	0.12726	0.20452	0.999923	1349	1	-0.011944
LmxM.36.2680.1	6	0.28956	0.55077	0.999999	3920	1	0.38426	0.69454	0.69372	0.999923	5359	0	0.38426
LmxM.12.0190.1	6	0.28988	0.55119	0.999999	3921	4	-0.18501	0.59993	0.59915	0.999923	4594	0	-0.18501
LmxM.08.0040.1	6	0.2899	0.55123	0.999999	3922	2	0.51977	0.75921	0.75827	0.999923	5847	0	0.51977
LmxM.14.0410.1	6	0.28991	0.55124	0.999999	3923	3	-0.30197	0.89986	0.89943	0.999923	7004	0	-0.30197
LmxM.29.3120.1	6	0.29002	0.55136	0.999999	3924	2	0.49646	0.23125	0.30454	0.999923	2051	1	0.49646
LmxM.19.1610.1	6	0.29051	0.55193	0.999999	3925	3	0.060193	0.094168	0.16109	0.999923	1049	2	0.060193
LmxM.29.0210.1	4	0.29056	0.50594	0.999999	3926	2	0.8578	0.044044	0.079055	0.999923	612	2	0.8578
LmxM.17.0300.1	4	0.29056	0.50594	0.999999	3927	1	0.13723	0.28712	0.29779	0.999923	2383	1	0.13723
LmxM.35.2500.1	6	0.29073	0.5522	0.999999	3928	4	-0.74283	0.67748	0.67659	0.999923	5189	0	-0.74283
LmxM.34.3660.1	6	0.29079	0.55228	0.999999	3929	4	-0.2534	0.87889	0.87848	0.999923	6838	0	-0.2534
LmxM.26.1840.1	6	0.29079	0.55228	0.999999	3930	4	-0.26525	0.32954	0.36926	0.999923	2639	1	-0.26525
LmxM.25.1040.1	6	0.29083	0.55232	0.999999	3931	2	0.30397	0.21346	0.29364	0.999923	1965	1	0.30397
LmxM.18.1240.1	6	0.29083	0.55232	0.999999	3932	2	2.9127	9.1928e-07	4.3694e-06	0.001333	26	3	2.9127
LmxM.08.1171.1-LmxM.21.1860.1-LmxM.32.0792.1-LmxM.32.0794.1	4	0.29091	0.50641	0.999999	3933	3	-0.84523	0.17613	0.20832	0.999923	1754	1	-0.84523
LmxM.13.0750.1	6	0.29097	0.55252	0.999999	3934	3	0.037048	0.71293	0.71213	0.999923	5500	0	0.037048
LmxM.08.0470.1	3	0.29099	0.44357	0.999999	3935	2	-1.2195	0.33837	0.33841	0.999923	2679	1	-1.2195
LmxM.31.1440.1	3	0.29099	0.44357	0.999999	3936	1	0.85314	0.077986	0.10644	0.999923	889	1	0.85314
LmxM.14.0740.1	3	0.29099	0.44357	0.999999	3937	1	0.68073	0.1791	0.19038	0.999923	1772	1	0.68073
LmxM.02.0110.1	6	0.291	0.55255	0.999999	3938	4	-0.21112	0.85832	0.85771	0.999923	6667	0	-0.21112
LmxM.08_29.1810.1	6	0.29116	0.55279	0.999999	3939	2	0.81039	0.57127	0.57052	0.999923	4354	0	0.81039
LmxM.26.1560.1	6	0.29122	0.55286	0.999999	3940	3	-0.060022	0.31624	0.36008	0.999923	2551	1	-0.060022
LmxM.32.2880.1	6	0.29123	0.55287	0.999999	3941	3	-0.39492	0.079412	0.14122	0.999923	908	2	-0.39492
LmxM.21.0240.1	4	0.29143	0.50705	0.999999	3942	3	-0.15273	0.14529	0.18503	0.999923	1480	1	-0.15273
LmxM.08.0760.1-LmxM.30.0452c.1	5	0.29149	0.52203	0.999999	3943	3	-0.37791	0.68622	0.6865	0.999923	5281	0	-0.37791
LmxM.34.4060.1	6	0.29154	0.55326	0.999999	3944	3	0.42784	0.58257	0.58196	0.999923	4442	0	0.42784
LmxM.21.1580.1	6	0.29156	0.55328	0.999999	3945	4	-0.22356	0.16029	0.24987	0.999923	1604	1	-0.22356
LmxM.05.0270.1	6	0.29169	0.55343	0.999999	3946	4	-0.18254	0.97307	0.97272	0.999923	7618	0	-0.18254
LmxM.31.3210.1	6	0.29187	0.55363	0.999999	3947	4	-0.29207	0.70677	0.70599	0.999923	5441	0	-0.29207
LmxM.31.0750.1	2	0.2919	0.409	0.999999	3948	1	1.0004	0.028352	0.041359	0.883757	474	1	1.0004
LmxM.22.0040.1	6	0.29207	0.55386	0.999999	3949	3	0.54892	0.034948	0.080783	0.999923	550	2	0.54892
LmxM.08_29.2040.1	6	0.29233	0.55416	0.999999	3950	3	-0.3672	0.87258	0.87206	0.999923	6784	0	-0.3672
LmxM.33.3200.1	6	0.29234	0.55419	0.999999	3951	4	-0.18972	0.93958	0.93901	0.999923	7321	0	-0.18972
LmxM.25.0950.1	6	0.29261	0.55451	0.999999	3952	1	0.45669	0.53067	0.53106	0.999923	4039	1	0.45669
LmxM.34.1600.1	6	0.29261	0.55451	0.999999	3953	3	-0.21193	0.85895	0.85831	0.999923	6672	0	-0.21193
LmxM.29.0410.1	6	0.29261	0.55451	0.999999	3954	2	1.1122	0.15873	0.24782	0.999923	1594	2	1.1122
LmxM.30.1080.1	6	0.29261	0.55451	0.999999	3955	3	0.13431	0.003058	0.01043	0.489455	157	2	0.13431
LmxM.28.0822.1	4	0.29272	0.50867	0.999999	3956	2	-0.047836	0.12668	0.17117	0.999923	1344	1	-0.047836
LmxM.29.2150.1	6	0.29275	0.55472	0.999999	3957	3	0.080984	0.465	0.47259	0.999923	3525	1	0.080984
LmxM.23.1620.1	5	0.29289	0.52345	0.999999	3958	3	-0.57501	0.32913	0.34851	0.999923	2635	1	-0.57501
LmxM.27.0820.1	6	0.29326	0.55536	0.999999	3959	4	-0.094196	0.17751	0.27209	0.999923	1762	1	-0.094196
LmxM.33.0210.1	5	0.29337	0.52394	0.999999	3960	3	-0.57498	0.37973	0.38975	0.999923	2949	1	-0.57498
LmxM.06.0240.1	6	0.29351	0.55566	0.999999	3961	3	0.15718	0.25111	0.31709	0.999923	2184	1	0.15718
LmxM.34.2930.1	4	0.29356	0.50971	0.999999	3962	3	-0.45939	0.84605	0.84574	0.999923	6568	0	-0.45939
LmxM.36.2260.1	6	0.29356	0.55572	0.999999	3963	3	0.80745	0.13838	0.22032	0.999923	1434	2	0.80745
LmxM.21.0905.1	6	0.29387	0.55613	0.999999	3964	2	0.29533	0.098538	0.16697	0.999923	1086	1	0.29533
LmxM.10.1190.1	6	0.29387	0.55613	0.999999	3965	1	1.3253	0.13684	0.21822	0.999923	1421	2	1.3253
LmxM.08_29.0867.1	6	0.29416	0.55647	0.999999	3966	3	-0.33196	0.72791	0.72712	0.999923	5608	0	-0.33196
LmxM.36.3830.1	5	0.29441	0.52494	0.999999	3967	3	-0.23536	0.88595	0.8866	0.999923	6887	0	-0.23536
LmxM.24.0460.1	3	0.29448	0.44705	0.999999	3968	2	-0.34633	0.41418	0.41438	0.999923	3178	0	-0.34633
LmxM.34.2860.1	6	0.2945	0.55687	0.999999	3969	3	0.56088	0.39578	0.41737	0.999923	3044	1	0.56088
LmxM.21.0440.1	6	0.2945	0.55687	0.999999	3970	3	-0.032522	0.5555	0.55478	0.999923	4238	1	-0.032522
LmxM.23.1170.1	6	0.2945	0.55687	0.999999	3971	2	0.87705	0.055208	0.10835	0.999923	711	2	0.87705
LmxM.36.3610.1	6	0.29455	0.55692	0.999999	3972	4	-0.38598	0.72739	0.72661	0.999923	5606	0	-0.38598
LmxM.34.3925.1	6	0.2947	0.55711	0.999999	3973	3	0.23939	0.73264	0.73182	0.999923	5649	0	0.23939
LmxM.23.0070.1	5	0.29479	0.52533	0.999999	3974	3	-0.62642	0.8575	0.85768	0.999923	6659	0	-0.62642
LmxM.34.3730.1	6	0.2948	0.55723	0.999999	3975	4	-0.3211	0.088468	0.15334	0.999923	990	2	-0.3211
LmxM.34.1360.1	6	0.29496	0.55747	0.999999	3976	2	1.1228	0.51385	0.51549	0.999923	3890	1	1.1228
LmxM.36.1170.1	5	0.29504	0.52559	0.999999	3977	3	-0.2284	0.914	0.9146	0.999923	7119	0	-0.2284
LmxM.36.0420.1	3	0.2952	0.44779	0.999999	3978	2	-0.76705	0.84803	0.84766	0.999923	6587	0	-0.76705
LmxM.36.4340.1	5	0.29521	0.52576	0.999999	3979	2	0.50769	0.19293	0.24883	0.999923	1835	1	0.50769
LmxM.36.2070.1	6	0.29532	0.5579	0.999999	3980	4	-0.25407	0.78591	0.78503	0.999923	6086	0	-0.25407
LmxM.17.1340.1	6	0.29606	0.55883	0.999999	3981	2	0.55854	0.45124	0.46121	0.999923	3434	1	0.55854
LmxM.33.1900.1	1	0.29609	0.2954	0.991492	3982	1	-0.94373	0.70391	0.70377	0.999923	5418	0	-0.94373
LmxM.28.2000.1	6	0.29618	0.55895	0.999999	3983	3	-0.2536	0.22308	0.29948	0.999923	2017	1	-0.2536
LmxM.27.0970.1	6	0.29618	0.55896	0.999999	3984	3	-0.012782	0.77364	0.77281	0.999923	5979	0	-0.012782
LmxM.20.1410.1	6	0.29657	0.55942	0.999999	3985	2	0.13992	0.66356	0.66256	0.999923	5086	0	0.13992
LmxM.21.0915.1	4	0.29663	0.51358	0.999999	3986	2	0.67075	0.30441	0.3126	0.999923	2480	1	0.67075
Non-target-77	5	0.29675	0.52742	0.999999	3987	3	-0.3473	0.58228	0.58263	0.999923	4439	0	-0.3473
LmxM.08.1225.1	1	0.29702	0.29632	0.991492	3988	1	-0.8644	0.70298	0.70285	0.999923	5408	0	-0.8644
LmxM.18.0700.1	6	0.29708	0.56008	0.999999	3989	4	-0.33724	0.50878	0.51085	0.999923	3845	1	-0.33724
LmxM.14.0830.1	5	0.29712	0.52776	0.999999	3990	3	-0.60098	0.70468	0.70522	0.999923	5424	0	-0.60098
LmxM.08_29.2540.1	6	0.29722	0.56024	0.999999	3991	3	-0.0751	0.90252	0.90218	0.999923	7021	0	-0.0751
LmxM.33.1240.1	5	0.29731	0.52798	0.999999	3992	3	-0.1076	0.24739	0.28697	0.999923	2154	1	-0.1076
LmxM.24.1010.1	6	0.29737	0.56042	0.999999	3993	3	-0.074334	0.66732	0.66632	0.999923	5124	0	-0.074334
LmxM.27.0940.1	5	0.29762	0.52827	0.999999	3994	3	-0.42998	0.75284	0.75342	0.999923	5806	0	-0.42998
LmxM.11.0190.1	6	0.29762	0.56073	0.999999	3995	4	-0.14539	0.82999	0.82925	0.999923	6438	0	-0.14539
LmxM.24.1435.1	6	0.29772	0.56085	0.999999	3996	3	-0.14895	0.80367	0.80264	0.999923	6238	0	-0.14895
LmxM.27.1710.1	4	0.29775	0.51493	0.999999	3997	3	-0.26082	0.92016	0.91995	0.999923	7160	0	-0.26082
LmxM.17.0100.1	5	0.29849	0.52921	0.999999	3998	2	-0.04911	0.52403	0.52419	0.999923	3974	0	-0.04911
LmxM.22.0740.1	6	0.29859	0.56197	0.999999	3999	3	-0.22354	0.83793	0.83716	0.999923	6505	0	-0.22354
LmxM.26.1440.1	6	0.29859	0.56197	0.999999	4000	3	-0.12941	0.24858	0.3154	0.999923	2164	1	-0.12941
LmxM.31.3320.1	6	0.29888	0.56233	0.999999	4001	3	-0.052494	0.55049	0.54985	0.999923	4195	1	-0.052494
LmxM.30.2010.1	6	0.29912	0.56261	0.999999	4002	2	0.84237	0.4017	0.42197	0.999923	3075	1	0.84237
LmxM.19.0320.1	6	0.29916	0.56266	0.999999	4003	4	-0.34198	0.10373	0.17397	0.999923	1134	1	-0.34198
LmxM.01.0790.1	6	0.29932	0.56283	0.999999	4004	4	-0.18784	0.78299	0.78206	0.999923	6059	0	-0.18784
LmxM.22.1420.1	5	0.29944	0.53015	0.999999	4005	3	-0.26534	0.37175	0.38313	0.999923	2894	1	-0.26534
LmxM.18.0790.1	3	0.29954	0.45226	0.999999	4006	2	-0.63861	0.37836	0.37827	0.999923	2941	0	-0.63861
LmxM.18.0270.1	6	0.30005	0.5637	0.999999	4007	4	-0.2611	0.91922	0.91897	0.999923	7152	0	-0.2611
LmxM.07.0130.1	6	0.30016	0.56383	0.999999	4008	3	0.55806	0.41064	0.42882	0.999923	3156	1	0.55806
LmxM.36.6370.1	6	0.30016	0.56383	0.999999	4009	2	0.94361	0.20209	0.28679	0.999923	1885	1	0.94361
LmxM.11.0950.1	6	0.30016	0.56383	0.999999	4010	1	0.09467	0.67267	0.67177	0.999923	5159	0	0.09467
LmxM.32.1610.1	6	0.30016	0.56383	0.999999	4011	4	-0.15542	0.13625	0.21749	0.999923	1415	2	-0.15542
LmxM.14.1480.1	4	0.30023	0.51799	0.999999	4012	2	-0.15911	0.84733	0.84705	0.999923	6581	0	-0.15911
LmxM.09.1510.1	6	0.3005	0.56421	0.999999	4013	3	-0.056497	0.94008	0.93952	0.999923	7326	0	-0.056497
LmxM.05.1215.1	6	0.3009	0.56471	0.999999	4014	3	0.0063246	0.86026	0.85967	0.999923	6686	0	0.0063246
LmxM.29.3160.1	6	0.30109	0.56494	0.999999	4015	2	0.54576	0.82116	0.82035	0.999923	6374	0	0.54576
LmxM.36.0180.1	6	0.30109	0.56494	0.999999	4016	2	1.01	0.15043	0.23649	0.999923	1522	1	1.01
LmxM.23.0680.1	6	0.30109	0.56494	0.999999	4017	3	0.016124	0.0029873	0.010187	0.483815	155	1	0.016124
LmxM.36.1670.1	2	0.3014	0.41474	0.999999	4018	1	-0.95541	0.74812	0.74891	0.999923	5764	0	-0.95541
LmxM.08_29.1940.1	5	0.3016	0.53232	0.999999	4019	3	-0.039248	0.0045294	0.01283	0.55004	187	1	-0.039248
LmxM.25.1090.1	4	0.3018	0.51997	0.999999	4020	1	-0.052474	0.43632	0.43655	0.999923	3339	0	-0.052474
LmxM.05.0760.1	6	0.30198	0.566	0.999999	4021	4	-0.082756	0.87879	0.87839	0.999923	6837	0	-0.082756
LmxM.17.0280.1	5	0.30208	0.53282	0.999999	4022	3	-0.41695	0.13206	0.20847	0.999923	1382	1	-0.41695
LmxM.32.0130.1	3	0.30209	0.4549	0.999999	4023	1	0.70273	0.66462	0.66444	0.999923	5100	0	0.70273
LmxM.04.0590.1	6	0.30219	0.56623	0.999999	4024	4	-0.12189	0.63094	0.63019	0.999923	4845	0	-0.12189
LmxM.11.0550.1	3	0.30221	0.45502	0.999999	4025	2	-0.20116	0.84331	0.84299	0.999923	6544	0	-0.20116
LmxM.34.1130.1-LmxM.34.1140.1-LmxM.34.1150.1-LmxM.34.1160.1	5	0.30233	0.5331	0.999999	4026	1	1.0915	0.34968	0.36488	0.999923	2758	1	1.0915
LmxM.21.0865.1	6	0.30257	0.56668	0.999999	4027	4	-0.14201	0.037158	0.083814	0.999923	569	2	-0.14201
LmxM.32.2890.1	6	0.30261	0.56673	0.999999	4028	2	0.27364	0.84732	0.84654	0.999923	6580	0	0.27364
LmxM.08_29.0750.1	6	0.30261	0.56673	0.999999	4029	3	0.037867	0.64281	0.64198	0.999923	4933	0	0.037867
LmxM.01.0030.1	6	0.30261	0.56673	0.999999	4030	3	-0.013182	0.568	0.56719	0.999923	4331	0	-0.013182
LmxM.16.0140.1	4	0.3029	0.52133	0.999999	4031	3	-0.35952	0.84692	0.84665	0.999923	6578	0	-0.35952
LmxM.31.2370.1	3	0.30294	0.45576	0.999999	4032	2	-0.057805	0.1383	0.15588	0.999923	1433	1	-0.057805
LmxM.12.0030.1	6	0.30294	0.56712	0.999999	4033	4	-0.56931	0.59036	0.58956	0.999923	4517	0	-0.56931
LmxM.06.0640.1	6	0.30301	0.56718	0.999999	4034	4	-0.47901	0.22171	0.29863	0.999923	2009	1	-0.47901
LmxM.34.0260.1	6	0.30307	0.56726	0.999999	4035	4	-0.29878	0.37658	0.40308	0.999923	2929	1	-0.29878
LmxM.12.0010.1	6	0.30318	0.56735	0.999999	4036	2	-0.21156	0.22383	0.29995	0.999923	2022	1	-0.21156
LmxM.31.0190.1	6	0.30321	0.56739	0.999999	4037	4	-0.08599	0.1402	0.22288	0.999923	1443	1	-0.08599
LmxM.08_29.1030.1	6	0.30343	0.5677	0.999999	4038	2	0.21268	0.63041	0.62969	0.999923	4837	0	0.21268
LmxM.21.1560.1	6	0.30351	0.56777	0.999999	4039	3	0.06035	0.23763	0.30848	0.999923	2092	1	0.06035
LmxM.34.0370.1	6	0.30363	0.5679	0.999999	4040	2	0.080377	0.77348	0.77265	0.999923	5976	0	0.080377
LmxM.20.1680.1	6	0.30385	0.56817	0.999999	4041	4	-0.14656	0.89353	0.89297	0.999923	6952	0	-0.14656
LmxM.34.0970.1	6	0.30397	0.56831	0.999999	4042	2	0.34141	0.92199	0.92168	0.999923	7174	0	0.34141
LmxM.12.0640.1	4	0.30408	0.5228	0.999999	4043	2	-0.37851	0.2958	0.30528	0.999923	2442	1	-0.37851
LmxM.20.1100.1	6	0.30408	0.56846	0.999999	4044	1	1.4105	0.072771	0.13222	0.999923	852	2	1.4105
LmxM.27.1820.1	6	0.30419	0.56859	0.999999	4045	4	-0.30492	0.65242	0.65158	0.999923	5004	0	-0.30492
LmxM.21.1566.1	6	0.30428	0.56869	0.999999	4046	3	-0.30378	0.13796	0.21976	0.999923	1430	2	-0.30378
LmxM.17.0190.1-LmxM.17.0190partial.1	12	0.30431	0.65148	0.999999	4047	6	-0.021771	0.66682	0.70153	0.999923	5118	1	-0.021771
LmxM.32.3030.1	6	0.30443	0.5689	0.999999	4048	3	-0.1811	0.63447	0.63369	0.999923	4873	0	-0.1811
LmxM.28.0090.1	6	0.30463	0.56914	0.999999	4049	4	-0.17863	0.51612	0.51751	0.999923	3910	1	-0.17863
LmxM.25.0110.1	6	0.30468	0.5692	0.999999	4050	4	-0.38214	0.61329	0.61252	0.999923	4719	0	-0.38214
LmxM.19.0940.1	6	0.30472	0.56926	0.999999	4051	4	-0.30495	0.32679	0.36728	0.999923	2610	1	-0.30495
LmxM.10.0090.1	5	0.30482	0.53566	0.999999	4052	1	0.19665	0.856	0.85624	0.999923	6650	0	0.19665
LmxM.24.1820.1	4	0.30499	0.52397	0.999999	4053	2	0.43217	0.31978	0.32624	0.999923	2570	1	0.43217
LmxM.09.0950.1	5	0.30513	0.53598	0.999999	4054	3	-0.25044	0.34322	0.35968	0.999923	2712	1	-0.25044
LmxM.36.0140.1	6	0.30522	0.5699	0.999999	4055	2	0.96791	0.096433	0.1642	0.999923	1067	2	0.96791
LmxM.21.0950.1	6	0.30571	0.57048	0.999999	4056	3	-0.11189	0.63876	0.63805	0.999923	4908	0	-0.11189
LmxM.36.5980.1	6	0.30585	0.57065	0.999999	4057	3	-0.054333	0.6091	0.60829	0.999923	4674	0	-0.054333
LmxM.17.1450.1	6	0.30646	0.5714	0.999999	4058	2	0.60566	0.50222	0.50487	0.999923	3789	1	0.60566
LmxM.14.1210.1	3	0.30649	0.45932	0.999999	4059	1	2.2505	0.01871	0.034887	0.842653	366	2	2.2505
LmxM.28.2740.1-LmxM.28.2740a.1-LmxM.28.2750partial.1	4	0.30652	0.52592	0.999999	4060	3	-1.2962	0.77226	0.7718	0.999923	5964	0	-1.2962
LmxM.05.0990.1	4	0.30652	0.52592	0.999999	4061	3	-0.85166	0.88243	0.88207	0.999923	6861	0	-0.85166
LmxM.13.1110.1	6	0.30665	0.57161	0.999999	4062	2	1.1866	0.53096	0.53134	0.999923	4042	1	1.1866
LmxM.15.1010.1	6	0.30686	0.57185	0.999999	4063	3	-0.13373	0.6827	0.68183	0.999923	5247	0	-0.13373
Non-target-27	5	0.3069	0.53781	0.999999	4064	3	-0.48273	0.73896	0.73953	0.999923	5700	0	-0.48273
LmxM.04.0720.1	6	0.30719	0.57223	0.999999	4065	2	0.23073	0.42103	0.43694	0.999923	3231	1	0.23073
LmxM.18.1650.1	6	0.30719	0.57223	0.999999	4066	2	1.0199	0.64663	0.64583	0.999923	4965	0	1.0199
LmxM.36.6410.1	6	0.30731	0.57238	0.999999	4067	3	0.088534	0.4689	0.47579	0.999923	3552	1	0.088534
LmxM.08.0930.1	6	0.30731	0.57238	0.999999	4068	2	0.9033	0.40653	0.42563	0.999923	3114	1	0.9033
Non-target-38	5	0.30743	0.53836	0.999999	4069	3	-0.79965	0.83335	0.83384	0.999923	6469	0	-0.79965
LmxM.16.1150.1	6	0.30748	0.57259	0.999999	4070	3	-0.21442	0.36532	0.39469	0.999923	2853	1	-0.21442
LmxM.22.1570.1	6	0.30762	0.57279	0.999999	4071	4	-0.39062	0.84923	0.84846	0.999923	6599	0	-0.39062
LmxM.24.0300.1	6	0.30775	0.57295	0.999999	4072	2	1.813	0.027508	0.066848	0.999923	463	3	1.813
LmxM.27.1540.1	3	0.30785	0.46074	0.999999	4073	2	-0.56717	0.75295	0.75262	0.999923	5807	0	-0.56717
LmxM.24.2090.1	4	0.30791	0.52763	0.999999	4074	1	-0.12357	0.52971	0.53001	0.999923	4028	0	-0.12357
LmxM.34.0110.1	5	0.30792	0.53889	0.999999	4075	2	0.24459	0.69934	0.69969	0.999923	5387	0	0.24459
LmxM.27.2200.1	6	0.30794	0.57315	0.999999	4076	4	-0.39699	0.83937	0.8386	0.999923	6517	0	-0.39699
LmxM.34.4770.1	3	0.30795	0.46086	0.999999	4077	2	-0.59723	0.76256	0.76221	0.999923	5877	0	-0.59723
Non-target-111	5	0.30804	0.53899	0.999999	4078	3	-0.51902	0.74715	0.74777	0.999923	5757	0	-0.51902
LmxM.31.3560.1	6	0.30831	0.5736	0.999999	4079	2	0.26267	0.59269	0.59182	0.999923	4533	0	0.26267
LmxM.25.0370.1	2	0.30866	0.41909	0.999999	4080	1	-0.58789	0.22368	0.22424	0.999923	2020	1	-0.58789
LmxM.10.0360.1-LmxM.10.0370.1-LmxM.10.0400.1	2	0.30866	0.41909	0.999999	4081	1	-1.3193	0.24922	0.24951	0.999923	2172	0	-1.3193
LmxM.25.1550.1	1	0.30873	0.30809	0.994229	4082	1	-0.8861	0.69127	0.69102	0.999923	5331	0	-0.8861
LmxM.08.1100.1	6	0.30891	0.57439	0.999999	4083	4	-0.5789	0.83987	0.83907	0.999923	6522	0	-0.5789
LmxM.34.0880.1	6	0.30891	0.57439	0.999999	4084	4	-0.69522	0.67748	0.67659	0.999923	5188	0	-0.69522
LmxM.34.2480.1	6	0.30891	0.57439	0.999999	4085	4	-1.482	0.43074	0.44468	0.999923	3295	1	-1.482
LmxM.31.1340.1	6	0.30891	0.57439	0.999999	4086	4	-0.38539	0.53385	0.53414	0.999923	4065	1	-0.38539
LmxM.20.1240.1	6	0.30891	0.57439	0.999999	4087	4	-0.76529	0.91069	0.91043	0.999923	7094	0	-0.76529
LmxM.25.1210.1	6	0.30891	0.57439	0.999999	4088	4	-0.94823	0.8408	0.83999	0.999923	6528	0	-0.94823
LmxM.27.2290.1	6	0.30891	0.57439	0.999999	4089	4	-0.65724	0.9088	0.90848	0.999923	7081	0	-0.65724
LmxM.34.0870.1	6	0.30891	0.57439	0.999999	4090	4	-0.72448	0.12617	0.2039	0.999923	1340	1	-0.72448
LmxM.18.0320.1	6	0.30891	0.57439	0.999999	4091	4	-1.1436	0.18349	0.27559	0.999923	1793	1	-1.1436
LmxM.28.2110.1	6	0.30891	0.57439	0.999999	4092	4	-0.78816	0.91145	0.91119	0.999923	7103	0	-0.78816
LmxM.25.0200.1	6	0.30891	0.57439	0.999999	4093	4	-0.37871	0.097242	0.16525	0.999923	1075	2	-0.37871
LmxM.30.2750.1	6	0.30913	0.57466	0.999999	4094	3	-0.58986	0.10546	0.17626	0.999923	1151	2	-0.58986
LmxM.29.3660.1	5	0.30929	0.54022	0.999999	4095	3	-0.73496	0.61054	0.61102	0.999923	4697	0	-0.73496
LmxM.20.0050.1	6	0.30934	0.57494	0.999999	4096	3	0.24666	0.16173	0.25183	0.999923	1618	2	0.24666
LmxM.34.5040.1	6	0.30934	0.57494	0.999999	4097	3	0.38626	0.3313	0.37054	0.999923	2647	1	0.38626
LmxM.30.2640.1	6	0.30981	0.5755	0.999999	4098	3	-0.15416	0.24894	0.31565	0.999923	2167	1	-0.15416
LmxM.34.0820.1	6	0.30988	0.5756	0.999999	4099	2	0.26334	0.82319	0.82244	0.999923	6392	0	0.26334
LmxM.17.1380.1	6	0.30994	0.57566	0.999999	4100	2	0.48642	0.55009	0.54947	0.999923	4192	1	0.48642
LmxM.19.0995.1	3	0.31021	0.46312	0.999999	4101	1	1.3777	0.23667	0.24148	0.999923	2088	1	1.3777
LmxM.11.1070.1	4	0.3103	0.53074	0.999999	4102	2	0.48194	0.38805	0.38896	0.999923	3008	1	0.48194
LmxM.16.0750.1	6	0.31041	0.57629	0.999999	4103	3	-0.33713	0.67055	0.66962	0.999923	5146	0	-0.33713
Non-target-106	5	0.31044	0.54142	0.999999	4104	2	0.02344	0.5421	0.54241	0.999923	4120	0	0.02344
Non-target-17	5	0.31046	0.54145	0.999999	4105	2	0.85382	0.31828	0.34005	0.999923	2560	1	0.85382
LmxM.14.0580.1	1	0.31084	0.31031	0.994229	4106	1	-2.4984	0.68916	0.68882	0.999923	5310	0	-2.4984
LmxM.34.3280.1-LmxM.34.3290.1	1	0.31084	0.31031	0.994229	4107	1	-2.4984	0.68916	0.68882	0.999923	5309	0	-2.4984
LmxM.25.0520.1	2	0.3113	0.42067	0.999999	4108	1	0.89142	0.056519	0.066228	0.999923	718	1	0.89142
Non-target-187	5	0.31148	0.54247	0.999999	4109	2	0.28757	0.70975	0.71031	0.999923	5468	0	0.28757
LmxM.13.0950.1	6	0.31187	0.57803	0.999999	4110	3	-0.31903	0.23186	0.30491	0.999923	2055	1	-0.31903
LmxM.24.0190.1	6	0.31191	0.57809	0.999999	4111	4	-0.17037	0.55885	0.55799	0.999923	4267	1	-0.17037
LmxM.08.0950.1	6	0.31204	0.57825	0.999999	4112	3	-0.30782	0.94777	0.94726	0.999923	7386	0	-0.30782
LmxM.32.2580.1	4	0.31206	0.53294	0.999999	4113	3	-0.77096	0.15163	0.18968	0.999923	1532	1	-0.77096
LmxM.36.2600.1	6	0.3121	0.57832	0.999999	4114	2	0.61404	0.10261	0.17246	0.999923	1115	2	0.61404
Non-target-145	5	0.3121	0.54306	0.999999	4115	1	0.95519	0.54401	0.54435	0.999923	4139	0	0.95519
LmxM.26.1720.1	1	0.31242	0.31188	0.994229	4116	1	-0.89245	0.68758	0.6871	0.999923	5292	0	-0.89245
LmxM.31.2570.1	6	0.31246	0.57873	0.999999	4117	4	-0.23303	0.83573	0.835	0.999923	6491	0	-0.23303
LmxM.31.3250.1	6	0.31267	0.57899	0.999999	4118	3	-0.34736	0.77372	0.77292	0.999923	5980	0	-0.34736
LmxM.17.0050.1	6	0.31299	0.57938	0.999999	4119	2	0.28829	0.71945	0.71873	0.999923	5551	0	0.28829
LmxM.23.0780.1	6	0.3131	0.57953	0.999999	4120	2	0.70014	0.36016	0.39101	0.999923	2815	1	0.70014
LmxM.34.0560.1	6	0.31314	0.57957	0.999999	4121	3	-0.33455	0.74722	0.74636	0.999923	5758	0	-0.33455
LmxM.34.2340.1	6	0.31333	0.57979	0.999999	4122	2	0.82972	0.67128	0.67038	0.999923	5150	0	0.82972
LmxM.31.1540.1	6	0.31373	0.58025	0.999999	4123	4	-0.17972	0.090205	0.1557	0.999923	1008	1	-0.17972
LmxM.01.0120.1	6	0.31389	0.58044	0.999999	4124	1	0.68537	0.83671	0.83594	0.999923	6499	0	0.68537
LmxM.17.0590.1	6	0.3139	0.58044	0.999999	4125	4	-0.34916	0.36026	0.39108	0.999923	2817	1	-0.34916
LmxM.30.2860.1	6	0.314	0.58057	0.999999	4126	2	0.3703	0.030775	0.073915	0.999923	505	2	0.3703
LmxM.36.2610.1	6	0.31425	0.5809	0.999999	4127	3	-0.28941	0.50921	0.51126	0.999923	3847	1	-0.28941
LmxM.05.0950.1	6	0.31428	0.58094	0.999999	4128	1	1.2947	0.036274	0.082569	0.999923	562	2	1.2947
LmxM.31.3570.1	6	0.31448	0.58116	0.999999	4129	4	-0.013603	0.37326	0.40058	0.999923	2905	1	-0.013603
LmxM.13.1120.1	2	0.31454	0.42267	0.999999	4130	1	0.0070091	0.30086	0.30098	0.999923	2464	0	0.0070091
LmxM.17.0390.1	6	0.31456	0.58128	0.999999	4131	2	0.90594	0.072857	0.13233	0.999923	854	2	0.90594
LmxM.36.1560.1	5	0.31478	0.54566	0.999999	4132	3	-0.3546	0.74454	0.7452	0.999923	5740	0	-0.3546
Non-target-137	5	0.31499	0.54584	0.999999	4133	2	0.3224	0.09186	0.15376	0.999923	1025	2	0.3224
LmxM.25.2370.1	1	0.31502	0.3145	0.994229	4134	1	-0.8702	0.68498	0.68457	0.999923	5270	0	-0.8702
LmxM.25.2060.1	5	0.31509	0.54594	0.999999	4135	3	-0.30121	0.50583	0.5059	0.999923	3822	0	-0.30121
LmxM.30.0720.1	6	0.31513	0.58197	0.999999	4136	3	-0.08165	0.15307	0.24006	0.999923	1538	2	-0.08165
LmxM.10.0880.1	6	0.31522	0.58207	0.999999	4137	4	-0.32467	0.7211	0.72039	0.999923	5561	0	-0.32467
LmxM.06.1180.1	5	0.31565	0.54654	0.999999	4138	2	0.66063	0.16665	0.23117	0.999923	1671	1	0.66063
LmxM.16.0250.1	1	0.3158	0.3153	0.994229	4139	1	-0.72981	0.6842	0.68383	0.999923	5260	0	-0.72981
LmxM.32.1180.1	4	0.31615	0.53603	0.999999	4140	2	0.047932	0.054527	0.095238	0.999923	701	1	0.047932
LmxM.26.0730.1	6	0.31627	0.58333	0.999999	4141	3	-0.094341	0.32734	0.36768	0.999923	2616	1	-0.094341
LmxM.29.1400.1	6	0.3163	0.58338	0.999999	4142	2	1.2436	0.13477	0.21542	0.999923	1402	2	1.2436
LmxM.15.0710.1	6	0.31633	0.58341	0.999999	4143	2	0.98303	0.54095	0.5408	0.999923	4111	1	0.98303
LmxM.34.0400.1-LmxM.34.0400a.1-LmxM.34.0400b.1	6	0.31638	0.58346	0.999999	4144	4	-0.25066	0.82247	0.82171	0.999923	6384	0	-0.25066
LmxM.14.0100.1	6	0.31646	0.58356	0.999999	4145	2	0.7292	0.61509	0.61435	0.999923	4734	0	0.7292
LmxM.07.0850.1	6	0.3168	0.58398	0.999999	4146	3	0.0046452	0.59378	0.59291	0.999923	4544	0	0.0046452
LmxM.19.0250.1	6	0.3168	0.58398	0.999999	4147	3	-0.12859	0.30578	0.35289	0.999923	2492	1	-0.12859
Non-target-50	5	0.31703	0.54797	0.999999	4148	3	-0.355	0.89482	0.89545	0.999923	6962	0	-0.355
LmxM.33.3000.1	6	0.31705	0.58432	0.999999	4149	3	0.097861	0.090042	0.15548	0.999923	1006	2	0.097861
LmxM.33.2020.1	6	0.31715	0.58443	0.999999	4150	2	0.32336	0.17361	0.26766	0.999923	1727	2	0.32336
LmxM.25.1520.1	6	0.31724	0.58455	0.999999	4151	3	0.11228	0.70771	0.70691	0.999923	5448	0	0.11228
LmxM.34.1090.1	6	0.31777	0.58519	0.999999	4152	4	-0.49275	0.0014563	0.0050716	0.321782	119	2	-0.49275
LmxM.36.6510.1	3	0.31798	0.4712	0.999999	4153	2	-0.51229	0.70657	0.70654	0.999923	5438	0	-0.51229
LmxM.29.0360.1	6	0.318	0.58545	0.999999	4154	4	-0.065345	0.93068	0.93019	0.999923	7239	0	-0.065345
LmxM.03.0640.1	6	0.31814	0.5856	0.999999	4155	4	-0.13644	0.87994	0.87954	0.999923	6846	0	-0.13644
LmxM.12.0380.1	6	0.31835	0.58584	0.999999	4156	4	-0.28496	0.95257	0.952	0.999923	7433	0	-0.28496
LmxM.32.2160.1	3	0.31844	0.47167	0.999999	4157	2	-0.73669	0.76223	0.76191	0.999923	5874	0	-0.73669
LmxM.13.0240.1	6	0.31864	0.58619	0.999999	4158	3	0.34129	0.065113	0.12191	0.999923	786	2	0.34129
LmxM.32.0670.1	6	0.31864	0.58619	0.999999	4159	3	0.27154	0.22072	0.29805	0.999923	2003	1	0.27154
LmxM.14.0405.1	5	0.31871	0.54963	0.999999	4160	3	-0.29263	0.8956	0.89623	0.999923	6967	0	-0.29263
LmxM.03.0380.1	1	0.31872	0.3182	0.994229	4161	1	-0.80188	0.68128	0.68076	0.999923	5230	0	-0.80188
LmxM.36.2050.1	6	0.31896	0.58656	0.999999	4162	4	-0.32822	0.20729	0.2899	0.999923	1927	1	-0.32822
LmxM.04.0050.1	6	0.31896	0.58656	0.999999	4163	2	0.46771	0.85053	0.8498	0.999923	6609	0	0.46771
LmxM.36.5080.1	6	0.31909	0.58671	0.999999	4164	2	1.1062	0.02339	0.057754	0.983722	423	3	1.1062
LmxM.36.6490.1	6	0.31912	0.58673	0.999999	4165	4	-0.1117	0.41537	0.43254	0.999923	3189	1	-0.1117
LmxM.09.0020.1	6	0.31924	0.5869	0.999999	4166	3	0.099956	0.58604	0.58532	0.999923	4472	0	0.099956
LmxM.34.5180.1	6	0.31946	0.58715	0.999999	4167	3	-0.37696	0.57255	0.57189	0.999923	4373	0	-0.37696
LmxM.17.0237.1	3	0.3196	0.47286	0.999999	4168	2	-0.45702	0.58619	0.58592	0.999923	4475	0	-0.45702
LmxM.34.0500.1-LmxM.34.0550.1-LmxM.34.0500a.1	3	0.31963	0.47289	0.999999	4169	2	-0.46931	0.46332	0.46293	0.999923	3512	0	-0.46931
LmxM.36.0537.1	3	0.31977	0.47302	0.999999	4170	1	0.15916	0.80809	0.80775	0.999923	6275	0	0.15916
LmxM.33.1320.1	6	0.31984	0.58759	0.999999	4171	4	-0.049523	0.32236	0.36422	0.999923	2586	1	-0.049523
LmxM.14.0300.1	6	0.31998	0.58778	0.999999	4172	4	-0.33523	0.97757	0.97733	0.999923	7658	0	-0.33523
LmxM.34.1110.1	3	0.32037	0.47357	0.999999	4173	2	-0.61284	0.64569	0.64549	0.999923	4958	0	-0.61284
LmxM.25.1450.1	6	0.32043	0.58831	0.999999	4174	4	-0.23569	0.78109	0.78021	0.999923	6044	0	-0.23569
LmxM.31.2840.1	6	0.32048	0.58838	0.999999	4175	3	0.39988	0.049296	0.10019	0.999923	650	2	0.39988
LmxM.29.3140.1	1	0.32082	0.32036	0.994229	4176	1	-0.86727	0.67918	0.67862	0.999923	5224	0	-0.86727
LmxM.28.0360.1	4	0.32093	0.53958	0.999999	4177	2	-0.73496	0.48505	0.48535	0.999923	3669	0	-0.73496
LmxM.08.0280.1	5	0.32096	0.55196	0.999999	4178	3	-0.95515	0.043138	0.082453	0.999923	602	2	-0.95515
LmxM.06.1220.1	6	0.32131	0.5894	0.999999	4179	3	0.2057	0.68959	0.68868	0.999923	5314	0	0.2057
LmxM.10.0370.1	2	0.32144	0.42683	0.999999	4180	1	0.061197	0.29778	0.2979	0.999923	2448	0	0.061197
LmxM.34.3740.1	6	0.32155	0.58969	0.999999	4181	4	-0.5934	0.18375	0.27573	0.999923	1795	1	-0.5934
LmxM.19.0350.1	6	0.32155	0.58969	0.999999	4182	4	-0.20615	0.71458	0.7138	0.999923	5513	0	-0.20615
LmxM.31.2760.1	6	0.32159	0.58975	0.999999	4183	3	-0.032894	0.66615	0.66511	0.999923	5114	0	-0.032894
LmxM.03.0550.1	6	0.32171	0.5899	0.999999	4184	3	0.020625	0.28109	0.33648	0.999923	2348	1	0.020625
LmxM.23.1045.1	6	0.3219	0.59009	0.999999	4185	4	-0.17597	0.46527	0.47285	0.999923	3528	1	-0.17597
LmxM.20.0060.1	6	0.32207	0.59029	0.999999	4186	3	-0.046378	0.81041	0.80949	0.999923	6294	0	-0.046378
LmxM.31.2100.1	6	0.32211	0.59033	0.999999	4187	4	-0.074783	0.15029	0.2363	0.999923	1519	1	-0.074783
LmxM.36.6800.1	6	0.32211	0.59033	0.999999	4188	4	-0.59325	0.89331	0.89276	0.999923	6951	0	-0.59325
LmxM.24.1870.1	6	0.32211	0.59033	0.999999	4189	4	-0.35085	0.54946	0.54886	0.999923	4184	1	-0.35085
LmxM.17.0980.1	5	0.32223	0.55321	0.999999	4190	3	-0.34912	0.58854	0.58891	0.999923	4502	0	-0.34912
LmxM.27.2450.1	6	0.32225	0.5905	0.999999	4191	4	-0.22872	0.39819	0.41923	0.999923	3056	1	-0.22872
LmxM.34.1480.1	6	0.32231	0.59055	0.999999	4192	1	1.0881	0.41458	0.43192	0.999923	3183	1	1.0881
LmxM.29.2090.1	6	0.32267	0.59102	0.999999	4193	3	0.51495	0.10532	0.17606	0.999923	1149	2	0.51495
LmxM.27.1090.1	6	0.32275	0.59111	0.999999	4194	4	-0.43912	0.60896	0.60814	0.999923	4673	0	-0.43912
LmxM.04.0820.1	6	0.32282	0.59117	0.999999	4195	2	1.2527	0.12198	0.19828	0.999923	1311	1	1.2527
LmxM.13.0250.1	6	0.32282	0.59117	0.999999	4196	3	0.023737	0.052938	0.1052	0.999923	680	1	0.023737
LmxM.23.1520.1	6	0.32292	0.59128	0.999999	4197	2	0.21734	0.10439	0.17482	0.999923	1139	2	0.21734
LmxM.36.5400.1	5	0.32305	0.55407	0.999999	4198	3	-0.36329	0.83344	0.83393	0.999923	6470	0	-0.36329
LmxM.14.0670.1	6	0.32307	0.59147	0.999999	4199	4	-0.09433	0.58693	0.58621	0.999923	4480	0	-0.09433
LmxM.21.1020.1	4	0.32307	0.54115	0.999999	4200	2	0.29054	0.60685	0.60717	0.999923	4656	0	0.29054
LmxM.26.1830.1	6	0.32311	0.59152	0.999999	4201	3	-0.21102	0.87251	0.87199	0.999923	6783	0	-0.21102
LmxM.09.1320.1	6	0.32319	0.59164	0.999999	4202	2	0.43436	0.76829	0.76743	0.999923	5920	0	0.43436
LmxM.22.0250.1	1	0.3233	0.32292	0.994229	4203	1	-0.80805	0.6767	0.67623	0.999923	5177	0	-0.80805
Non-target-99	5	0.32332	0.55434	0.999999	4204	3	-0.40902	0.48513	0.48544	0.999923	3670	1	-0.40902
LmxM.36.4220.1	6	0.32377	0.59236	0.999999	4205	4	-0.11084	0.9238	0.92348	0.999923	7195	0	-0.11084
LmxM.36.3600.1	6	0.32402	0.59265	0.999999	4206	2	0.90455	0.60952	0.60873	0.999923	4678	0	0.90455
LmxM.10.0715.1-LmxM.10.0720.1	3	0.32404	0.47726	0.999999	4207	2	-0.41257	0.4852	0.48486	0.999923	3672	0	-0.41257
LmxM.26.0210.1	6	0.32411	0.59276	0.999999	4208	3	-0.21228	0.21246	0.29304	0.999923	1960	1	-0.21228
LmxM.23.0125.1	6	0.32424	0.59292	0.999999	4209	3	0.086469	0.69704	0.69619	0.999923	5374	0	0.086469
LmxM.25.2240.1	5	0.32425	0.55526	0.999999	4210	3	-0.38959	0.48806	0.48828	0.999923	3695	1	-0.38959
LmxM.10.0280.1	6	0.3243	0.59299	0.999999	4211	3	0.057318	0.59197	0.59117	0.999923	4532	0	0.057318
LmxM.26.2110.1	6	0.32447	0.59317	0.999999	4212	1	1.1909	0.03119	0.074835	0.999923	511	3	1.1909
LmxM.19.1050.1	6	0.32483	0.59359	0.999999	4213	3	0.4331	0.14684	0.23183	0.999923	1498	2	0.4331
LmxM.14.0800.1	6	0.32485	0.59361	0.999999	4214	4	-0.20837	0.59284	0.59196	0.999923	4534	0	-0.20837
LmxM.34.4750.1	6	0.32518	0.59399	0.999999	4215	3	0.3396	0.40599	0.42523	0.999923	3111	1	0.3396
LmxM.04.0600.1	6	0.32546	0.59433	0.999999	4216	2	0.41597	0.88989	0.88935	0.999923	6925	0	0.41597
LmxM.20.0070.1	4	0.32562	0.54297	0.999999	4217	2	-0.0026255	0.10327	0.15436	0.999923	1126	1	-0.0026255
LmxM.11.0600.1	6	0.32568	0.59459	0.999999	4218	2	0.69213	0.37295	0.40036	0.999923	2903	1	0.69213
LmxM.18.0880.1	6	0.32579	0.59474	0.999999	4219	1	0.24346	0.46061	0.46898	0.999923	3492	1	0.24346
LmxM.34.0840.1	6	0.3258	0.59476	0.999999	4220	2	1.0092	0.081374	0.1439	0.999923	923	2	1.0092
LmxM.30.2350.1	6	0.3259	0.5949	0.999999	4221	4	-0.14984	0.58707	0.58635	0.999923	4482	0	-0.14984
LmxM.18.1190.1	6	0.32605	0.59507	0.999999	4222	4	-0.24774	0.16055	0.25023	0.999923	1606	1	-0.24774
LmxM.32.1840.1	6	0.32607	0.5951	0.999999	4223	3	0.063634	0.18141	0.27437	0.999923	1781	1	0.063634
LmxM.02.0120.1	6	0.32614	0.59519	0.999999	4224	4	-0.012593	0.5644	0.56351	0.999923	4308	1	-0.012593
LmxM.11.0560.1	6	0.32615	0.5952	0.999999	4225	3	-0.40145	0.77739	0.77654	0.999923	6017	0	-0.40145
LmxM.14.1120.1-LmxM.14.1120a.1	2	0.32619	0.42971	0.999999	4226	1	-0.065595	0.33429	0.33453	0.999923	2659	0	-0.065595
LmxM.33.3830.1	6	0.32652	0.59566	0.999999	4227	4	-0.25866	0.64391	0.64312	0.999923	4945	0	-0.25866
LmxM.33.2990.1	6	0.32668	0.59586	0.999999	4228	3	-0.047973	0.64869	0.64783	0.999923	4982	0	-0.047973
LmxM.30.0460.1-LmxM.30.0460a.1-LmxM.30.0460b.1-LmxM.30.0460c.1-LmxM.30.0460d.1-LmxM.30.0460e.1-LmxM.30.0460g.1	5	0.32681	0.55788	0.999999	4229	3	-0.39125	0.89302	0.89365	0.999923	6949	0	-0.39125
LmxM.03.0880.1	6	0.32682	0.59603	0.999999	4230	4	-0.16554	0.53474	0.53497	0.999923	4072	1	-0.16554
LmxM.21.0875.1	6	0.32682	0.59603	0.999999	4231	4	-0.25048	0.52166	0.52268	0.999923	3959	1	-0.25048
LmxM.14.0370.1	6	0.32693	0.59616	0.999999	4232	2	0.2971	0.72577	0.72498	0.999923	5596	0	0.2971
LmxM.09.0480.1	6	0.327	0.59625	0.999999	4233	2	0.53143	0.60762	0.60683	0.999923	4661	0	0.53143
LmxM.18.0760.1	1	0.32713	0.32681	0.994768	4234	1	-0.71885	0.67287	0.67245	0.999923	5162	0	-0.71885
LmxM.23.1490.1	6	0.3272	0.59647	0.999999	4235	4	-0.36027	0.86705	0.86645	0.999923	6746	0	-0.36027
LmxM.36.2670.1	1	0.32768	0.32736	0.994768	4236	1	-0.84203	0.67232	0.67185	0.999923	5155	0	-0.84203
LmxM.27.1450.1	6	0.32769	0.59707	0.999999	4237	4	-0.30064	0.21321	0.29347	0.999923	1964	1	-0.30064
LmxM.30.0440.1	2	0.32783	0.43077	0.999999	4238	1	-0.21888	0.43034	0.43081	0.999923	3290	0	-0.21888
LmxM.10.0660.1	6	0.328	0.59739	0.999999	4239	2	0.12342	0.59011	0.58933	0.999923	4516	0	0.12342
LmxM.14.0880.1	6	0.328	0.59739	0.999999	4240	3	-0.65966	0.67748	0.67659	0.999923	5209	0	-0.65966
LmxM.25.1160.1	6	0.32863	0.59814	0.999999	4241	4	-0.086382	0.012313	0.032465	0.833068	285	2	-0.086382
LmxM.30.2900.1	2	0.32869	0.43129	0.999999	4242	1	-0.68251	0.68439	0.68549	0.999923	5264	0	-0.68251
LmxM.30.1190.1	1	0.32882	0.32848	0.994768	4243	1	-0.73457	0.67118	0.67075	0.999923	5149	0	-0.73457
LmxM.16.0210.1	6	0.32885	0.59842	0.999999	4244	3	0.15833	0.72494	0.72418	0.999923	5590	0	0.15833
LmxM.24.1370.1	5	0.32954	0.56065	0.999999	4245	3	-0.20431	0.34804	0.36353	0.999923	2748	1	-0.20431
LmxM.12.0360.1	6	0.32973	0.59952	0.999999	4246	3	0.075622	0.77594	0.77512	0.999923	5996	0	0.075622
LmxM.27.1600.1	4	0.32988	0.54614	0.999999	4247	2	-0.15772	0.24131	0.25944	0.999923	2114	1	-0.15772
LmxM.32.2600.1	6	0.32995	0.59979	0.999999	4248	3	0.11638	0.66415	0.66313	0.999923	5093	0	0.11638
LmxM.27.2440.1	6	0.33017	0.60006	0.999999	4249	4	-0.62167	0.67748	0.67659	0.999923	5184	0	-0.62167
LmxM.24.1890.1	6	0.3302	0.60012	0.999999	4250	1	0.93378	0.061918	0.11746	0.999923	763	2	0.93378
LmxM.23.1760.1	5	0.33033	0.56143	0.999999	4251	1	0.51835	0.20821	0.25928	0.999923	1935	1	0.51835
LmxM.11.0290.1	6	0.33064	0.60063	0.999999	4252	2	0.13203	0.7916	0.79069	0.999923	6142	0	0.13203
LmxM.07.0580.1	6	0.33066	0.60067	0.999999	4253	4	-0.21516	0.44652	0.45723	0.999923	3394	1	-0.21516
LmxM.27.0190.1	1	0.33075	0.3304	0.994768	4254	1	-1.1566	0.66925	0.66882	0.999923	5140	0	-1.1566
LmxM.04.1120.1	6	0.3309	0.60095	0.999999	4255	3	-0.30694	0.87596	0.87557	0.999923	6816	0	-0.30694
LmxM.09.1070.1	1	0.33092	0.33054	0.994768	4256	1	-0.5718	0.66908	0.66865	0.999923	5139	0	-0.5718
LmxM.34.1000.1	4	0.33116	0.54705	0.999999	4257	2	-0.0041361	0.84742	0.84711	0.999923	6582	0	-0.0041361
LmxM.34.1140.1	6	0.33123	0.60133	0.999999	4258	3	-0.25368	0.95897	0.9584	0.999923	7496	0	-0.25368
LmxM.20.0930.1	6	0.33125	0.60136	0.999999	4259	3	0.03687	0.34111	0.37739	0.999923	2695	1	0.03687
LmxM.29.0280.1	2	0.33128	0.43298	0.999999	4260	1	-1.2044	0.52662	0.52732	0.999923	4000	0	-1.2044
LmxM.29.2620.1	6	0.33141	0.60153	0.999999	4261	2	0.41529	0.247	0.31437	0.999923	2151	1	0.41529
LmxM.24.2200.1	6	0.33147	0.6016	0.999999	4262	4	-0.36515	0.47476	0.4808	0.999923	3586	1	-0.36515
LmxM.36.4040.1	6	0.33156	0.6017	0.999999	4263	4	-0.21283	0.074212	0.13418	0.999923	864	1	-0.21283
LmxM.31.0477.1	3	0.33158	0.48515	0.999999	4264	2	-0.47016	0.38343	0.38345	0.999923	2975	0	-0.47016
LmxM.19.0770.1	6	0.3318	0.60199	0.999999	4265	2	0.80343	0.68535	0.6845	0.999923	5273	0	0.80343
LmxM.20.0980.1	6	0.33185	0.60204	0.999999	4266	3	-0.063529	0.76206	0.76107	0.999923	5873	0	-0.063529
LmxM.32.0830.1	6	0.33192	0.60214	0.999999	4267	3	-0.31088	0.41468	0.43202	0.999923	3184	1	-0.31088
LmxM.22.0510.1	6	0.33222	0.60247	0.999999	4268	4	-0.35522	0.55761	0.55675	0.999923	4256	1	-0.35522
LmxM.12.1130.1	5	0.33256	0.56359	0.999999	4269	2	1.0408	0.73297	0.73356	0.999923	5652	0	1.0408
LmxM.28.1800.1	6	0.33259	0.6029	0.999999	4270	2	1.0454	0.033453	0.078608	0.999923	536	2	1.0454
LmxM.19.0010.1	6	0.33263	0.60294	0.999999	4271	4	-0.15092	0.80234	0.80135	0.999923	6228	0	-0.15092
LmxM.15.0820.1	6	0.33272	0.60304	0.999999	4272	3	-0.019652	0.36195	0.39231	0.999923	2832	1	-0.019652
LmxM.29.1500.1-LmxM.29.1510.1	2	0.33277	0.43391	0.999999	4273	1	0.14419	0.26291	0.26311	0.999923	2243	0	0.14419
LmxM.31.3130.1-LmxM.33.2870.1-LmxM.33.2900.1	6	0.33279	0.60313	0.999999	4274	4	-0.19857	0.39679	0.41813	0.999923	3050	1	-0.19857
LmxM.28.0580.1	6	0.33283	0.60318	0.999999	4275	1	1.1322	0.16332	0.25398	0.999923	1637	2	1.1322
LmxM.30.1610.1	2	0.33308	0.43411	0.999999	4276	1	1.8802	0.01175	0.022178	0.706512	274	1	1.8802
LmxM.30.2100.1	6	0.33338	0.6038	0.999999	4277	3	-0.099234	0.70875	0.70794	0.999923	5458	0	-0.099234
LmxM.01.0310.1	6	0.3336	0.60406	0.999999	4278	3	0.17349	0.39011	0.41318	0.999923	3016	1	0.17349
LmxM.20.0920.1	6	0.33383	0.6043	0.999999	4279	3	0.27222	0.034659	0.080341	0.999923	547	2	0.27222
LmxM.19.1020.1	6	0.33383	0.6043	0.999999	4280	3	0.29833	0.12539	0.20289	0.999923	1332	2	0.29833
LmxM.27.1850.1	6	0.33403	0.60453	0.999999	4281	1	4.0993	8.2355e-07	4.3694e-06	0.001333	24	4	4.0993
Non-target-1	5	0.33434	0.56543	0.999999	4282	3	-0.45651	0.074415	0.12842	0.999923	868	2	-0.45651
LmxM.33.3850.1	1	0.33437	0.334	0.997099	4283	1	-0.73916	0.66563	0.66516	0.999923	5110	0	-0.73916
LmxM.28.2920.1	2	0.33535	0.43553	0.999999	4284	1	-0.87082	0.74705	0.74792	0.999923	5756	0	-0.87082
LmxM.12.0860.1-LmxM.12.0910.1	3	0.33583	0.48954	0.999999	4285	2	-0.37964	0.45748	0.45717	0.999923	3474	0	-0.37964
LmxM.24.0200.1	4	0.33589	0.55043	0.999999	4286	2	0.03289	0.012063	0.027912	0.782231	283	1	0.03289
LmxM.08.1060.1-LmxM.08.1070.1-LmxM.08.1080.1-LmxM.08.1030.1-LmxM.08.1030a.1-LmxM.08.1040.1-LmxM.08.1040b.1-LmxM.08.1040c.1-LmxM.08.1070partial.1	1	0.336	0.33563	0.999311	4287	1	-0.7318	0.664	0.66353	0.999923	5091	0	-0.7318
LmxM.10.0360.1	3	0.33602	0.48976	0.999999	4288	2	-0.3007	0.81506	0.8148	0.999923	6338	0	-0.3007
LmxM.36.5060.1	6	0.33628	0.60714	0.999999	4289	4	-0.44666	0.87775	0.87738	0.999923	6828	0	-0.44666
LmxM.08_29.1840.1	6	0.33628	0.60714	0.999999	4290	4	-0.16211	0.87172	0.87122	0.999923	6775	0	-0.16211
LmxM.14.0010.1	6	0.33628	0.60714	0.999999	4291	4	-0.99522	0.52447	0.52531	0.999923	3979	1	-0.99522
LmxM.24.1640.1	6	0.33628	0.60714	0.999999	4292	4	-0.59853	0.55706	0.55624	0.999923	4251	1	-0.59853
LmxM.34.0960.1	6	0.33628	0.60714	0.999999	4293	4	-0.82351	0.49061	0.49455	0.999923	3711	1	-0.82351
LmxM.27.1430.1	6	0.33628	0.60714	0.999999	4294	4	-0.82221	0.050112	0.10131	0.999923	655	2	-0.82221
LmxM.36.3470.1	6	0.33628	0.60714	0.999999	4295	4	-0.86273	0.086798	0.15118	0.999923	976	1	-0.86273
LmxM.19.1210.1	6	0.33628	0.60714	0.999999	4296	4	-0.852	0.74133	0.7405	0.999923	5718	0	-0.852
LmxM.31.3180.1	6	0.33649	0.60738	0.999999	4297	2	0.31577	0.57346	0.57279	0.999923	4384	0	0.31577
LmxM.06.0270.1	6	0.33651	0.60741	0.999999	4298	3	-0.022578	0.08395	0.14737	0.999923	942	1	-0.022578
LmxM.09.0630.1	6	0.33667	0.6076	0.999999	4299	2	0.24742	0.66424	0.66323	0.999923	5095	0	0.24742
LmxM.02.0390.1	2	0.33679	0.43643	0.999999	4300	1	0.38208	0.11137	0.11654	0.999923	1205	1	0.38208
LmxM.01.0830.1	2	0.33733	0.43677	0.999999	4301	1	0.32293	0.11031	0.11555	0.999923	1194	1	0.32293
LmxM.25.0780.1	4	0.33738	0.55149	0.999999	4302	2	0.0072544	0.24205	0.26007	0.999923	2119	1	0.0072544
LmxM.02.0290.1	4	0.33765	0.55168	0.999999	4303	2	0.36252	0.3418	0.34594	0.999923	2700	1	0.36252
LmxM.27.2500.1	2	0.33773	0.43702	0.999999	4304	1	-0.093817	0.38122	0.38127	0.999923	2960	0	-0.093817
LmxM.31.1480.1	5	0.3378	0.5689	0.999999	4305	3	-0.48409	0.76913	0.76954	0.999923	5937	0	-0.48409
LmxM.20.1450.1	6	0.33792	0.60902	0.999999	4306	2	0.91681	0.11501	0.18901	0.999923	1236	1	0.91681
LmxM.16.0070.1	6	0.33799	0.60908	0.999999	4307	2	0.15918	0.31512	0.3593	0.999923	2544	1	0.15918
LmxM.15.0690.1	6	0.33799	0.60909	0.999999	4308	3	0.41378	0.026319	0.064257	0.999923	448	1	0.41378
LmxM.32.2140.1	5	0.33799	0.56909	0.999999	4309	3	-0.59166	0.18396	0.2427	0.999923	1796	1	-0.59166
LmxM.31.2800.1	6	0.33849	0.60973	0.999999	4310	3	0.1195	0.21183	0.29266	0.999923	1955	1	0.1195
LmxM.32.1410.1	6	0.33871	0.60999	0.999999	4311	2	0.53754	0.11612	0.19052	0.999923	1249	2	0.53754
LmxM.27.1460.1	5	0.33873	0.56978	0.999999	4312	3	-0.1434	0.59379	0.59421	0.999923	4545	0	-0.1434
LmxM.08.0860.1	5	0.33886	0.5699	0.999999	4313	3	-0.61103	0.53529	0.53556	0.999923	4076	0	-0.61103
LmxM.20.1360.1	6	0.33894	0.61024	0.999999	4314	1	1.3088	0.096425	0.16419	0.999923	1066	1	1.3088
LmxM.06.0440.1	6	0.33894	0.61024	0.999999	4315	3	-0.011714	0.70699	0.70623	0.999923	5443	0	-0.011714
LmxM.27.0230.1	1	0.33926	0.33897	0.999999	4316	1	-0.82261	0.66074	0.66021	0.999923	5065	0	-0.82261
LmxM.01.0820.1	6	0.33937	0.61072	0.999999	4317	2	0.75775	0.43155	0.44527	0.999923	3301	1	0.75775
LmxM.17.0080.1-LmxM.17.0081.1-LmxM.17.0082.1-LmxM.17.0084.1-LmxM.17.0085.1	4	0.33944	0.55293	0.999999	4318	1	0.29976	0.79573	0.79541	0.999923	6180	0	0.29976
LmxM.26.0930.1	6	0.33973	0.61111	0.999999	4319	4	-0.46781	0.44793	0.45838	0.999923	3405	1	-0.46781
LmxM.34.2100.1	6	0.33981	0.61118	0.999999	4320	3	0.35131	0.18917	0.27903	0.999923	1819	1	0.35131
LmxM.30.0330.1-LmxM.30.0340.1	4	0.3405	0.55368	0.999999	4321	2	-0.59461	0.59416	0.59445	0.999923	4549	0	-0.59461
LmxM.21.1530.1	6	0.34067	0.61219	0.999999	4322	2	0.62516	0.2729	0.33121	0.999923	2299	1	0.62516
LmxM.29.0420.1	6	0.34067	0.61219	0.999999	4323	3	0.91566	0.023815	0.058724	0.983722	427	3	0.91566
LmxM.34.5090.1	6	0.34068	0.61219	0.999999	4324	3	0.088136	0.6135	0.61273	0.999923	4722	0	0.088136
LmxM.24.2300.1	6	0.341	0.61255	0.999999	4325	2	0.9536	0.038704	0.085906	0.999923	578	1	0.9536
LmxM.28.1200.1	5	0.34133	0.57233	0.999999	4326	2	-0.27073	0.76746	0.76786	0.999923	5910	0	-0.27073
LmxM.04.0870.1	6	0.34154	0.6132	0.999999	4327	1	0.71439	0.82174	0.82094	0.999923	6378	0	0.71439
LmxM.34.3310.1	5	0.34171	0.57267	0.999999	4328	3	-0.064636	0.29124	0.31941	0.999923	2412	1	-0.064636
LmxM.33.3730.1	6	0.34176	0.61348	0.999999	4329	2	0.94657	0.51482	0.51634	0.999923	3899	1	0.94657
LmxM.26.1940.1	6	0.34193	0.61368	0.999999	4330	3	-0.4064	0.16424	0.25524	0.999923	1643	2	-0.4064
LmxM.15.0780.1	6	0.34193	0.61368	0.999999	4331	3	-0.20471	0.91195	0.91167	0.999923	7105	0	-0.20471
LmxM.01.0530.1	6	0.34241	0.61419	0.999999	4332	2	0.41341	0.82873	0.82798	0.999923	6425	0	0.41341
LmxM.33.3420.1	6	0.34242	0.61421	0.999999	4333	3	-0.23088	0.46308	0.47106	0.999923	3509	1	-0.23088
LmxM.20.1270.1	6	0.34284	0.61469	0.999999	4334	2	0.56486	0.79482	0.79387	0.999923	6172	0	0.56486
LmxM.30.0453.1	3	0.34288	0.49688	0.999999	4335	2	-0.12977	0.84482	0.84449	0.999923	6558	0	-0.12977
LmxM.34.3880.1	6	0.34304	0.6149	0.999999	4336	3	-0.73364	0.60114	0.60033	0.999923	4608	0	-0.73364
LmxM.24.0090.1	6	0.34304	0.6149	0.999999	4337	4	-1.0082	0.083665	0.14695	0.999923	939	1	-1.0082
LmxM.13.1600.1	6	0.34304	0.6149	0.999999	4338	2	0.27354	0.32203	0.36401	0.999923	2585	1	0.27354
LmxM.28.1850.1	6	0.34304	0.6149	0.999999	4339	3	-0.31917	0.74099	0.74015	0.999923	5711	0	-0.31917
LmxM.25.0640.1	6	0.34304	0.6149	0.999999	4340	3	-0.0023137	0.80057	0.79956	0.999923	6210	0	-0.0023137
LmxM.36.2910.1	6	0.34304	0.6149	0.999999	4341	4	-1.2195	0.32408	0.36541	0.999923	2594	1	-1.2195
LmxM.33.0710.1	6	0.34304	0.6149	0.999999	4342	3	0.27727	0.32131	0.36352	0.999923	2583	1	0.27727
LmxM.36.6330.1	3	0.34317	0.49717	0.999999	4343	1	-0.2754	0.16347	0.17691	0.999923	1639	1	-0.2754
LmxM.34.1790.1	6	0.3432	0.6151	0.999999	4344	4	-0.43185	0.080093	0.14214	0.999923	914	1	-0.43185
LmxM.31.0240.1	6	0.3432	0.6151	0.999999	4345	4	-0.85166	0.084662	0.14827	0.999923	953	2	-0.85166
LmxM.36.5680.1	6	0.3432	0.6151	0.999999	4346	4	-0.19163	0.52592	0.52661	0.999923	3993	1	-0.19163
LmxM.21.0290.1	6	0.3432	0.6151	0.999999	4347	4	-0.51779	0.0893	0.15447	0.999923	997	2	-0.51779
LmxM.36.5310.1	6	0.3432	0.6151	0.999999	4348	4	-1.2354	0.22519	0.3008	0.999923	2029	1	-1.2354
LmxM.20.1530.1	6	0.3432	0.6151	0.999999	4349	4	-0.70635	0.35868	0.38995	0.999923	2806	1	-0.70635
LmxM.19.0330.1	6	0.3432	0.6151	0.999999	4350	4	-0.77677	0.092514	0.15887	0.999923	1031	2	-0.77677
LmxM.06.0900.1	6	0.3432	0.6151	0.999999	4351	4	-0.30732	0.70428	0.70347	0.999923	5421	0	-0.30732
LmxM.28.0230.1	4	0.34377	0.55602	0.999999	4352	1	0.15018	0.85859	0.85825	0.999923	6670	0	0.15018
LmxM.36.4410.1	3	0.34383	0.49786	0.999999	4353	2	-0.17807	0.5184	0.51817	0.999923	3934	0	-0.17807
LmxM.04.1080.1	6	0.34391	0.61578	0.999999	4354	3	-0.12268	0.49852	0.50153	0.999923	3761	1	-0.12268
LmxM.27.1805.1-LmxM.27.1807.1-LmxM.27.1810.1	1	0.34392	0.34374	0.999999	4355	1	-0.78644	0.65608	0.65568	0.999923	5032	0	-0.78644
LmxM.21.1030.1	6	0.34397	0.61585	0.999999	4356	2	0.57501	0.057254	0.11111	0.999923	725	2	0.57501
LmxM.36.4960.1	6	0.34414	0.61598	0.999999	4357	2	1.1904	0.45573	0.46492	0.999923	3460	1	1.1904
LmxM.36.1130.1	4	0.3447	0.55669	0.999999	4358	2	-0.092948	0.31556	0.32246	0.999923	2547	1	-0.092948
LmxM.11.0140.1	6	0.34504	0.61671	0.999999	4359	3	-0.068651	0.25879	0.32206	0.999923	2221	1	-0.068651
LmxM.17.0630.1	3	0.34541	0.49954	0.999999	4360	2	-0.45399	0.84491	0.84457	0.999923	6559	0	-0.45399
LmxM.29.3390.1	5	0.34557	0.57641	0.999999	4361	3	-0.97219	0.88478	0.88542	0.999923	6880	0	-0.97219
LmxM.25.2320.1	5	0.34557	0.57641	0.999999	4362	3	-0.7408	0.61054	0.61102	0.999923	4692	0	-0.7408
LmxM.07.0450.1	5	0.34557	0.57641	0.999999	4363	3	-0.9289	0.88263	0.88331	0.999923	6863	0	-0.9289
LmxM.30.0450e.1-LmxM.30.0454.1	1	0.34582	0.3456	0.999999	4364	1	-0.64255	0.65418	0.65373	0.999923	5016	0	-0.64255
LmxM.17.1350.1	5	0.34586	0.57669	0.999999	4365	3	-0.20116	0.51814	0.51829	0.999923	3931	0	-0.20116
LmxM.22.0320.1	3	0.34626	0.50038	0.999999	4366	1	-0.046173	0.5644	0.5641	0.999923	4307	0	-0.046173
LmxM.28.2520.1	6	0.34651	0.61782	0.999999	4367	3	0.16377	0.63593	0.63514	0.999923	4891	0	0.16377
LmxM.17.0530.1	6	0.34651	0.61782	0.999999	4368	2	0.4254	0.51937	0.52057	0.999923	3945	1	0.4254
LmxM.03.0860.1	6	0.34656	0.61786	0.999999	4369	3	-0.203	0.43203	0.44562	0.999923	3305	1	-0.203
LmxM.09.1060.1	1	0.34665	0.34639	0.999999	4370	1	-1.0191	0.65335	0.6529	0.999923	5008	0	-1.0191
LmxM.26.1140.1	6	0.34672	0.61797	0.999999	4371	3	-0.057922	0.28806	0.34092	0.999923	2394	1	-0.057922
LmxM.33.3360.1	2	0.34681	0.44267	0.999999	4372	1	-0.32208	0.49654	0.49706	0.999923	3752	0	-0.32208
LmxM.19.0780.1	5	0.34682	0.57765	0.999999	4373	2	0.83744	0.23952	0.28125	0.999923	2102	1	0.83744
LmxM.33.4570.1	2	0.34685	0.44269	0.999999	4374	1	-0.38322	0.52444	0.5252	0.999923	3978	0	-0.38322
LmxM.36.6220.1	6	0.34689	0.6181	0.999999	4375	3	-0.27186	0.95151	0.951	0.999923	7421	0	-0.27186
LmxM.12.0420.1	1	0.34707	0.34679	0.999999	4376	1	-0.65827	0.65293	0.65248	0.999923	5006	0	-0.65827
LmxM.31.0140.1	6	0.34754	0.61862	0.999999	4377	3	0.12524	0.83288	0.83206	0.999923	6466	0	0.12524
LmxM.23.0080.1	6	0.34754	0.61862	0.999999	4378	2	0.79918	0.49998	0.50288	0.999923	3773	1	0.79918
LmxM.33.2300.1	6	0.34761	0.61868	0.999999	4379	3	-0.014273	0.23162	0.30476	0.999923	2054	1	-0.014273
LmxM.36.6180.1	6	0.34769	0.61874	0.999999	4380	3	0.15675	0.46899	0.47587	0.999923	3553	1	0.15675
LmxM.34.0340.1	6	0.34823	0.61915	0.999999	4381	1	0.70615	0.083851	0.14724	0.999923	940	2	0.70615
LmxM.31.2080.1	6	0.34823	0.61915	0.999999	4382	3	-0.048842	0.81829	0.81747	0.999923	6362	0	-0.048842
LmxM.06.0740.1	6	0.34841	0.6193	0.999999	4383	3	0.028218	0.51603	0.51743	0.999923	3909	1	0.028218
LmxM.14.1470.1	6	0.34914	0.61984	0.999999	4384	2	0.66029	0.31322	0.35795	0.999923	2528	1	0.66029
LmxM.33.2710.1	6	0.34919	0.61989	0.999999	4385	3	0.18064	0.29954	0.34866	0.999923	2455	1	0.18064
LmxM.17.0235.1	5	0.34924	0.58004	0.999999	4386	3	-0.30227	0.68424	0.68446	0.999923	5262	0	-0.30227
LmxM.08.1060.1-LmxM.08.1070.1-LmxM.08.1030.1-LmxM.08.1030a.1-LmxM.08.1040.1-LmxM.08.1040c.1-LmxM.08.1070partial.1	1	0.34927	0.34898	0.999999	4387	1	-0.56553	0.65073	0.65031	0.999923	4992	0	-0.56553
LmxM.26.0050.1	4	0.34942	0.5601	0.999999	4388	2	0.7589	0.023414	0.046307	0.918156	424	2	0.7589
LmxM.28.0705.1	1	0.34953	0.34922	0.999999	4389	1	-0.57393	0.65047	0.65005	0.999923	4990	0	-0.57393
LmxM.25.1000.1	12	0.34997	0.70033	0.999999	4390	6	-0.030139	0.9198	0.92	0.999923	7158	0	-0.030139
LmxM.10.0830.1	6	0.35057	0.62088	0.999999	4391	3	-0.1989	0.7864	0.78552	0.999923	6092	0	-0.1989
LmxM.31.1160.1	6	0.35091	0.62114	0.999999	4392	2	0.34173	0.15056	0.2367	0.999923	1524	1	0.34173
LmxM.14.0640.1	6	0.35101	0.6212	0.999999	4393	3	0.3229	0.74766	0.74682	0.999923	5761	0	0.3229
LmxM.18.0040.1	6	0.35123	0.62134	0.999999	4394	2	0.9214	0.5799	0.57923	0.999923	4424	0	0.9214
LmxM.33.2550.1	6	0.35131	0.6214	0.999999	4395	2	0.15189	0.73706	0.73622	0.999923	5682	0	0.15189
LmxM.14.0110.1	3	0.35134	0.50545	0.999999	4396	2	-0.36872	0.53774	0.53736	0.999923	4094	0	-0.36872
LmxM.06.0720.1	6	0.35143	0.62148	0.999999	4397	3	0.18649	0.059314	0.11393	0.999923	739	2	0.18649
LmxM.17.0770.1	6	0.35171	0.62168	0.999999	4398	3	-0.26858	0.90222	0.90187	0.999923	7019	0	-0.26858
LmxM.08_29.0490.1	6	0.3523	0.62214	0.999999	4399	3	0.37701	0.68965	0.68875	0.999923	5316	0	0.37701
LmxM.30.2440.1	4	0.35251	0.56227	0.999999	4400	2	0.38297	0.2587	0.27387	0.999923	2220	1	0.38297
LmxM.36.6240.1	6	0.35256	0.62233	0.999999	4401	3	-0.13112	0.8919	0.89138	0.999923	6941	0	-0.13112
LmxM.15.1540.1	6	0.35266	0.62242	0.999999	4402	3	0.35812	0.54047	0.54033	0.999923	4109	1	0.35812
LmxM.13.0530.1	6	0.35278	0.6225	0.999999	4403	2	0.49217	0.36773	0.39653	0.999923	2871	1	0.49217
LmxM.05.0430.1	6	0.35294	0.62262	0.999999	4404	2	0.48743	0.85931	0.85867	0.999923	6674	0	0.48743
LmxM.30.0030.1	6	0.35304	0.62269	0.999999	4405	3	0.096251	0.83954	0.83876	0.999923	6519	0	0.096251
LmxM.34.1640.1	6	0.35336	0.62296	0.999999	4406	3	0.31184	0.72096	0.72023	0.999923	5558	0	0.31184
LmxM.36.2030.1	1	0.35382	0.35339	0.999999	4407	1	-0.69804	0.64618	0.64566	0.999923	4962	0	-0.69804
LmxM.33.1245.1	1	0.35395	0.35352	0.999999	4408	1	-0.47993	0.64605	0.64554	0.999923	4960	0	-0.47993
LmxM.28.2380.1	6	0.35406	0.62345	0.999999	4409	1	0.78477	0.51704	0.51839	0.999923	3921	1	0.78477
LmxM.20.1280.1	2	0.35431	0.44717	0.999999	4410	1	-0.06721	0.4339	0.43434	0.999923	3322	0	-0.06721
LmxM.17.1315.1	3	0.35435	0.50844	0.999999	4411	1	0.3951	0.1539	0.16887	0.999923	1549	1	0.3951
LmxM.04.0390.1	6	0.3547	0.62396	0.999999	4412	3	0.17026	0.44942	0.45963	0.999923	3414	1	0.17026
LmxM.31.2910.1	6	0.35512	0.62428	0.999999	4413	2	0.080791	0.91553	0.91523	0.999923	7131	0	0.080791
LmxM.31.1090.1	6	0.35512	0.62428	0.999999	4414	2	0.87142	0.10881	0.18077	0.999923	1182	2	0.87142
LmxM.08_29.0180.1	6	0.35527	0.6244	0.999999	4415	3	-0.064366	0.79824	0.79727	0.999923	6192	0	-0.064366
LmxM.36.0790.1	6	0.35542	0.62454	0.999999	4416	2	0.19192	0.27431	0.33214	0.999923	2310	1	0.19192
LmxM.16.1530.1	4	0.35558	0.56455	0.999999	4417	2	1.0737	0.029236	0.05556	0.975193	485	2	1.0737
LmxM.13.0660.1	6	0.35564	0.6247	0.999999	4418	2	0.22665	0.78699	0.78608	0.999923	6099	0	0.22665
LmxM.26.2710.1	2	0.3557	0.44809	0.999999	4419	1	0.4608	0.14635	0.14947	0.999923	1494	1	0.4608
LmxM.33.2070.1	6	0.35621	0.62512	0.999999	4420	3	0.83497	0.10239	0.17218	0.999923	1113	2	0.83497
LmxM.34.4190.1	2	0.35624	0.44841	0.999999	4421	1	-0.73496	0.71205	0.71299	0.999923	5488	0	-0.73496
LmxM.23.1430.1	6	0.35658	0.62539	0.999999	4422	2	1.0945	0.10351	0.1737	0.999923	1131	2	1.0945
LmxM.03.0770.1	6	0.35703	0.62572	0.999999	4423	2	0.40344	0.38614	0.41018	0.999923	2994	1	0.40344
LmxM.15.0020.1	6	0.35703	0.62572	0.999999	4424	2	1.1357	0.090879	0.15663	0.999923	1013	2	1.1357
LmxM.06.1010.1	6	0.35703	0.62572	0.999999	4425	2	0.87388	0.59695	0.59607	0.999923	4573	0	0.87388
LmxM.15.0070.1	3	0.35715	0.51126	0.999999	4426	2	-0.29519	0.68963	0.68967	0.999923	5315	0	-0.29519
LmxM.33.4590.1	4	0.3573	0.56574	0.999999	4427	2	-0.26418	0.17834	0.20997	0.999923	1766	1	-0.26418
LmxM.10.0425.1	6	0.35733	0.62596	0.999999	4428	3	0.10903	0.4039	0.42363	0.999923	3090	1	0.10903
LmxM.06.0020.1	3	0.35741	0.51152	0.999999	4429	2	-0.45391	0.71335	0.71333	0.999923	5506	0	-0.45391
LmxM.27.2390.1	5	0.35755	0.58829	0.999999	4430	3	-0.51619	0.36351	0.37638	0.999923	2844	1	-0.51619
LmxM.07.0630.1-LmxM.07.0650.1	7	0.35761	0.63589	0.999999	4431	4	-0.37405	0.22476	0.33404	0.999923	2027	2	-0.37405
LmxM.08.0545.1	6	0.35777	0.62627	0.999999	4432	3	0.11419	0.89242	0.89189	0.999923	6945	0	0.11419
LmxM.13.0820.1	1	0.35779	0.35734	0.999999	4433	1	-2.3179	0.64221	0.64158	0.999923	4925	0	-2.3179
LmxM.36.0320.1	1	0.35779	0.35734	0.999999	4434	1	-2.3179	0.64221	0.64158	0.999923	4924	0	-2.3179
LmxM.08.0290.1	1	0.35779	0.35734	0.999999	4435	1	-2.3179	0.64221	0.64158	0.999923	4926	0	-2.3179
LmxM.30.0410.1	6	0.35815	0.62658	0.999999	4436	3	-0.043646	0.42906	0.44345	0.999923	3283	1	-0.043646
LmxM.15.1230.1-LmxM.15.1240.1	6	0.35842	0.62678	0.999999	4437	3	0.47419	0.066805	0.12417	0.999923	800	2	0.47419
LmxM.30.2370.1	5	0.35847	0.58925	0.999999	4438	3	-0.1398	0.90953	0.91023	0.999923	7087	0	-0.1398
LmxM.09.0110.1	6	0.35872	0.62698	0.999999	4439	3	-0.2137	0.85738	0.85678	0.999923	6657	0	-0.2137
LmxM.10.0560.1	6	0.35891	0.62713	0.999999	4440	3	0.1192	0.64072	0.63986	0.999923	4914	0	0.1192
LmxM.24.2210.1	2	0.35896	0.45011	0.999999	4441	1	-1.4955	0.73279	0.73352	0.999923	5651	0	-1.4955
LmxM.16.0090.1	6	0.3591	0.62729	0.999999	4442	2	0.73666	0.44144	0.4531	0.999923	3362	1	0.73666
LmxM.12.0170.1	6	0.3592	0.62735	0.999999	4443	3	0.25833	0.065403	0.1223	0.999923	787	2	0.25833
LmxM.13.1150.1	6	0.35946	0.62754	0.999999	4444	3	0.33116	0.74146	0.74062	0.999923	5720	0	0.33116
LmxM.07.0200.1	5	0.35999	0.59075	0.999999	4445	3	-0.41405	0.41392	0.41927	0.999923	3175	1	-0.41405
LmxM.21.0020.1	6	0.36005	0.62799	0.999999	4446	3	-0.11143	0.79466	0.79372	0.999923	6170	0	-0.11143
LmxM.08_29.1310.1	6	0.36023	0.62812	0.999999	4447	3	-0.045161	0.76825	0.76736	0.999923	5919	0	-0.045161
LmxM.23.0010.1	6	0.36042	0.62826	0.999999	4448	2	0.2103	0.73259	0.73177	0.999923	5648	0	0.2103
LmxM.36.6830.1	6	0.36047	0.62829	0.999999	4449	3	-0.28665	0.27172	0.33041	0.999923	2291	1	-0.28665
LmxM.17.1190.1	6	0.3608	0.62856	0.999999	4450	3	0.17619	0.55245	0.55175	0.999923	4217	1	0.17619
LmxM.32.2970.1	6	0.36195	0.62945	0.999999	4451	3	0.49922	0.17673	0.27161	0.999923	1759	1	0.49922
LmxM.21.1370.1	6	0.36195	0.62945	0.999999	4452	1	0.65224	0.53043	0.53086	0.999923	4034	1	0.65224
LmxM.15.0270.1	6	0.36204	0.62952	0.999999	4453	2	0.48379	0.15285	0.23976	0.999923	1537	2	0.48379
LmxM.36.3520.1	5	0.36222	0.59287	0.999999	4454	3	-0.365	0.95609	0.95617	0.999923	7465	0	-0.365
LmxM.26.1100.1	1	0.36244	0.36188	0.999999	4455	1	-0.58049	0.63756	0.63702	0.999923	4900	0	-0.58049
LmxM.08_29.1890.1	6	0.36259	0.62991	0.999999	4456	1	0.59238	0.51796	0.51921	0.999923	3929	1	0.59238
LmxM.18.0710.1	6	0.36267	0.62996	0.999999	4457	3	-0.15911	0.67067	0.66975	0.999923	5148	0	-0.15911
LmxM.30.1880.1	6	0.36274	0.63002	0.999999	4458	3	0.15167	0.49479	0.49819	0.999923	3735	1	0.15167
LmxM.13.0970.1	6	0.36286	0.63011	0.999999	4459	2	0.5491	0.81659	0.81575	0.999923	6348	0	0.5491
LmxM.11.0250.1	6	0.36292	0.63015	0.999999	4460	2	0.045161	0.6893	0.6884	0.999923	5311	0	0.045161
LmxM.33.2460.1	6	0.36299	0.6302	0.999999	4461	3	0.23963	0.60331	0.60259	0.999923	4626	0	0.23963
LmxM.29.1940.1	1	0.36331	0.36274	0.999999	4462	1	-0.41129	0.63669	0.6361	0.999923	4896	0	-0.41129
LmxM.11.0460.1	6	0.36342	0.6305	0.999999	4463	3	0.34279	0.76103	0.7601	0.999923	5864	0	0.34279
LmxM.01.0150.1	5	0.36346	0.59422	0.999999	4464	3	-0.26842	0.87968	0.88023	0.999923	6844	0	-0.26842
LmxM.26.2080.1	3	0.36361	0.51775	0.999999	4465	1	1.9798	0.043691	0.077259	0.999923	608	2	1.9798
LmxM.36.0160.1	6	0.36364	0.63067	0.999999	4466	3	-0.16408	0.068352	0.12621	0.999923	811	2	-0.16408
LmxM.05.1080.1-LmxM.05.1080a.1	6	0.36375	0.63075	0.999999	4467	3	0.10389	0.82258	0.82181	0.999923	6388	0	0.10389
LmxM.28.1370.1	2	0.3638	0.45311	0.999999	4468	1	0.051332	0.3492	0.34937	0.999923	2755	0	0.051332
LmxM.16.1570.1	6	0.36389	0.63086	0.999999	4469	3	-0.18029	0.8666	0.86601	0.999923	6740	0	-0.18029
LmxM.28.1960.1	2	0.36407	0.45328	0.999999	4470	1	-0.095906	0.4087	0.40894	0.999923	3136	0	-0.095906
LmxM.05.0120.1	6	0.36432	0.63117	0.999999	4471	2	0.58795	0.50623	0.50853	0.999923	3825	1	0.58795
LmxM.21.1040.1	6	0.36437	0.6312	0.999999	4472	3	0.12628	0.16492	0.25616	0.999923	1653	1	0.12628
LmxM.28.0485.1	3	0.36453	0.51869	0.999999	4473	2	-0.51365	0.80238	0.80201	0.999923	6229	0	-0.51365
LmxM.32.0250.1	6	0.36459	0.63139	0.999999	4474	2	0.67014	0.12674	0.20469	0.999923	1345	2	0.67014
LmxM.23.1320.1	5	0.36465	0.59542	0.999999	4475	3	-0.37813	0.95435	0.95451	0.999923	7448	0	-0.37813
LmxM.09.0200.1	6	0.36522	0.63185	0.999999	4476	1	0.73802	0.42462	0.43979	0.999923	3259	1	0.73802
LmxM.12.1280.1	6	0.36525	0.63187	0.999999	4477	3	-0.22338	0.85106	0.85033	0.999923	6615	0	-0.22338
LmxM.28.1230.1	6	0.36529	0.63192	0.999999	4478	3	-0.19938	0.4042	0.42385	0.999923	3091	1	-0.19938
LmxM.28.0160.1	1	0.36534	0.36472	0.999999	4479	1	-0.55347	0.63466	0.63402	0.999923	4879	0	-0.55347
LmxM.20.0830.1	1	0.36545	0.36484	0.999999	4480	1	-0.48955	0.63455	0.6339	0.999923	4876	0	-0.48955
LmxM.32.1360.1	3	0.36559	0.51982	0.999999	4481	2	-0.23351	0.52287	0.52252	0.999923	3965	0	-0.23351
LmxM.33.0690.1	12	0.3656	0.71619	0.999999	4482	5	0.48657	0.15597	0.2988	0.999923	1564	3	0.48657
LmxM.30.1320.1	6	0.36597	0.63244	0.999999	4483	3	0.037822	0.75573	0.75472	0.999923	5823	0	0.037822
LmxM.30.1330.1	6	0.36597	0.63244	0.999999	4484	2	0.92854	0.72835	0.72757	0.999923	5615	0	0.92854
Non-target-52	5	0.36604	0.59683	0.999999	4485	3	-0.074843	0.37964	0.38967	0.999923	2947	1	-0.074843
LmxM.13.0180.1	5	0.36644	0.59722	0.999999	4486	2	0.44506	0.65672	0.65709	0.999923	5038	0	0.44506
LmxM.09.1520.1	3	0.36666	0.52091	0.999999	4487	2	-0.26469	0.29294	0.2939	0.999923	2427	1	-0.26469
LmxM.31.1490.1	5	0.36684	0.5976	0.999999	4488	1	0.37393	0.11712	0.19001	0.999923	1262	1	0.37393
LmxM.34.2310.1	6	0.36684	0.63309	0.999999	4489	3	-0.13758	0.27607	0.33324	0.999923	2320	1	-0.13758
LmxM.33.0080.1	6	0.36684	0.63309	0.999999	4490	3	-0.090199	0.80371	0.80267	0.999923	6239	0	-0.090199
LmxM.19.1400.1	5	0.36704	0.59777	0.999999	4491	3	-0.4304	0.65724	0.65762	0.999923	5044	0	-0.4304
LmxM.06.1080.1	3	0.36723	0.52149	0.999999	4492	1	0.6752	0.6917	0.69175	0.999923	5338	0	0.6752
LmxM.29.2010.1	6	0.36735	0.63351	0.999999	4493	3	0.029926	0.085232	0.14906	0.999923	961	1	0.029926
LmxM.04.0850.1	3	0.36738	0.52164	0.999999	4494	2	-0.69672	0.64466	0.64441	0.999923	4948	0	-0.69672
LmxM.32.0450.1	4	0.36746	0.57313	0.999999	4495	2	-0.22415	0.5244	0.52482	0.999923	3977	0	-0.22415
LmxM.06.1020.1	4	0.36746	0.57313	0.999999	4496	2	-0.88673	0.28961	0.29996	0.999923	2403	1	-0.88673
LmxM.10.1110.1	4	0.36746	0.57313	0.999999	4497	2	-0.73496	0.048696	0.086187	0.999923	642	2	-0.73496
LmxM.36.5750.1	4	0.36746	0.57313	0.999999	4498	2	0.095267	0.31656	0.32337	0.999923	2553	1	0.095267
LmxM.36.2010.1	6	0.36747	0.63361	0.999999	4499	3	-0.76472	0.17907	0.27296	0.999923	1771	1	-0.76472
LmxM.20.0040.1	4	0.36778	0.57334	0.999999	4500	2	0.17137	0.44159	0.44191	0.999923	3364	0	0.17137
LmxM.31.0340.1	6	0.36791	0.63396	0.999999	4501	2	1.0191	0.032752	0.077649	0.999923	529	1	1.0191
LmxM.33.1990.1	6	0.36869	0.63459	0.999999	4502	3	-1.5264	0.67748	0.67659	0.999923	5212	0	-1.5264
LmxM.36.3660.1	1	0.3688	0.36821	0.999999	4503	1	-0.56344	0.6312	0.63054	0.999923	4847	0	-0.56344
LmxM.22.0630.1	6	0.36882	0.63467	0.999999	4504	3	-0.19696	0.43347	0.44674	0.999923	3320	1	-0.19696
LmxM.20.0180.1	6	0.36904	0.63484	0.999999	4505	2	0.37852	0.79435	0.7934	0.999923	6167	0	0.37852
LmxM.33.3060.1	1	0.3692	0.36863	0.999999	4506	1	-1.0009	0.6308	0.63015	0.999923	4841	0	-1.0009
LmxM.28.1300.1	6	0.36925	0.635	0.999999	4507	2	0.81139	0.17307	0.26691	0.999923	1724	1	0.81139
LmxM.25.1800.1	5	0.3695	0.60021	0.999999	4508	2	-0.73496	0.45025	0.45209	0.999923	3426	1	-0.73496
LmxM.36.3320.1	2	0.36962	0.45679	0.999999	4509	1	-0.028919	0.40385	0.4041	0.999923	3088	0	-0.028919
LmxM.05.0710.1	6	0.36979	0.63541	0.999999	4510	2	0.97195	0.050037	0.1012	0.999923	654	2	0.97195
LmxM.02.0160.1-LmxM.02.0170.1	4	0.36993	0.57489	0.999999	4511	2	-0.19632	0.78865	0.78836	0.999923	6117	0	-0.19632
LmxM.24.0790.1	5	0.37007	0.60076	0.999999	4512	3	-0.11686	0.0018979	0.0061465	0.358947	131	2	-0.11686
LmxM.22.0230.1	5	0.37019	0.60088	0.999999	4513	2	0.071793	0.73598	0.73654	0.999923	5673	0	0.071793
LmxM.36.2930.1	6	0.37033	0.63583	0.999999	4514	3	0.034529	0.086371	0.1506	0.999923	975	1	0.034529
LmxM.32.0790.1	6	0.37055	0.63601	0.999999	4515	3	-0.32663	0.63467	0.63388	0.999923	4880	0	-0.32663
LmxM.28.1340.1	6	0.37076	0.63618	0.999999	4516	2	0.95527	0.58744	0.5867	0.999923	4489	0	0.95527
Non-target-197	5	0.37115	0.60184	0.999999	4517	3	-0.34794	0.16177	0.22793	0.999923	1619	1	-0.34794
LmxM.30.0140.1	6	0.37132	0.63658	0.999999	4518	3	0.13992	0.66836	0.6674	0.999923	5132	0	0.13992
LmxM.08_29.1180.1	6	0.37145	0.63668	0.999999	4519	3	-0.057989	0.66278	0.66177	0.999923	5082	0	-0.057989
LmxM.23.0870.1	3	0.37161	0.52585	0.999999	4520	1	0.44454	0.41729	0.4174	0.999923	3204	0	0.44454
LmxM.03.0010.1	6	0.37166	0.63681	0.999999	4521	3	-0.12259	0.55347	0.55276	0.999923	4224	1	-0.12259
LmxM.21.1490.1	6	0.37205	0.63712	0.999999	4522	3	0.091261	0.26427	0.32565	0.999923	2253	1	0.091261
LmxM.27.0890.1	6	0.37207	0.63712	0.999999	4523	1	1.7111	0.11658	0.19111	0.999923	1254	2	1.7111
LmxM.27.0670.1	6	0.37208	0.63713	0.999999	4524	2	0.86143	0.49964	0.5026	0.999923	3769	1	0.86143
LmxM.23.1150.1	6	0.37223	0.63724	0.999999	4525	3	-0.03048	0.059832	0.11461	0.999923	745	2	-0.03048
LmxM.33.0920.1	6	0.37246	0.63738	0.999999	4526	3	0.050024	0.38358	0.40825	0.999923	2977	1	0.050024
LmxM.23.0880.1-LmxM.23.0870.1-LmxM.23.0880a.1	3	0.37272	0.52695	0.999999	4527	2	-0.49175	0.46565	0.46526	0.999923	3531	0	-0.49175
LmxM.25.0070.1	6	0.37337	0.63806	0.999999	4528	3	0.71382	0.06772	0.1254	0.999923	806	2	0.71382
LmxM.12.0070.1	6	0.37343	0.63812	0.999999	4529	3	0.2266	0.4138	0.43124	0.999923	3174	1	0.2266
LmxM.05.1020.1	6	0.37359	0.63824	0.999999	4530	3	-0.078022	0.80583	0.80478	0.999923	6262	0	-0.078022
LmxM.22.1670.1	6	0.37365	0.6383	0.999999	4531	2	0.55025	0.62176	0.62109	0.999923	4782	0	0.55025
LmxM.32.0560.1	6	0.37367	0.63831	0.999999	4532	3	-0.20385	0.89139	0.89086	0.999923	6939	0	-0.20385
LmxM.04.0180.1	5	0.37373	0.60436	0.999999	4533	2	0.49531	0.47947	0.47995	0.999923	3623	1	0.49531
LmxM.28.3030.1	7	0.37396	0.65151	0.999999	4534	3	0.10759	0.20644	0.3112	0.999923	1919	2	0.10759
LmxM.21.0870.1	6	0.37418	0.63875	0.999999	4535	2	1.6914	0.012374	0.032607	0.833068	287	3	1.6914
LmxM.08_29.1100.1	5	0.37475	0.60536	0.999999	4536	3	-0.21349	0.77061	0.77098	0.999923	5952	0	-0.21349
LmxM.36.3340.1	6	0.37487	0.63923	0.999999	4537	3	-0.2517	0.80129	0.80033	0.999923	6218	0	-0.2517
LmxM.14.0960.1	5	0.37487	0.60547	0.999999	4538	3	-0.38032	0.088587	0.1491	0.999923	992	1	-0.38032
LmxM.26.1070.1	5	0.37487	0.60547	0.999999	4539	2	1.0382	0.38173	0.39146	0.999923	2966	1	1.0382
LmxM.21.1295.1	1	0.37508	0.37444	0.999999	4540	1	-0.47017	0.62492	0.62404	0.999923	4801	0	-0.47017
LmxM.28.2205.1-LmxM.28.2460.1	3	0.37529	0.52951	0.999999	4541	2	-0.60231	0.11941	0.14024	0.999923	1283	1	-0.60231
LmxM.05.1030.1	3	0.37529	0.52951	0.999999	4542	2	-2.1116	0.76881	0.76857	0.999923	5932	0	-2.1116
LmxM.17.1140.1	6	0.37544	0.63965	0.999999	4543	2	0.86608	0.24032	0.31013	0.999923	2107	1	0.86608
LmxM.03.0080.1	6	0.37562	0.63978	0.999999	4544	3	0.035243	0.88308	0.88263	0.999923	6866	0	0.035243
LmxM.36.4450.1	5	0.37589	0.6065	0.999999	4545	3	-0.51024	0.11516	0.18724	0.999923	1237	2	-0.51024
LmxM.34.1820.1	2	0.37598	0.46072	0.999999	4546	1	0.91934	0.054879	0.06482	0.999923	705	1	0.91934
LmxM.34.1830.1	6	0.37601	0.64008	0.999999	4547	3	0.45495	0.29094	0.34283	0.999923	2409	1	0.45495
LmxM.32.1330.1	6	0.37616	0.64021	0.999999	4548	3	0.13648	0.2112	0.29228	0.999923	1950	1	0.13648
LmxM.03.0810.1	6	0.37627	0.64029	0.999999	4549	2	0.20036	0.63074	0.63003	0.999923	4840	0	0.20036
LmxM.09.1550.1	5	0.3766	0.60723	0.999999	4550	3	-0.073607	0.87128	0.87168	0.999923	6773	0	-0.073607
LmxM.08.0560.1	3	0.37727	0.53154	0.999999	4551	1	1.0758	0.36145	0.36134	0.999923	2829	0	1.0758
LmxM.36.5700.1	6	0.37729	0.64102	0.999999	4552	3	0.57736	0.17464	0.26901	0.999923	1739	1	0.57736
LmxM.08_29.1820.1	1	0.37744	0.37685	0.999999	4553	1	-0.42124	0.62256	0.62158	0.999923	4790	0	-0.42124
LmxM.10.0490.1	5	0.37754	0.60817	0.999999	4554	1	3.4144	1.1902e-06	1.186e-05	0.00285	29	4	3.4144
LmxM.29.1985.1	2	0.37771	0.46185	0.999999	4555	1	-0.53729	0.64299	0.6438	0.999923	4935	0	-0.53729
LmxM.31.1130.1	6	0.37849	0.64193	0.999999	4556	2	0.90653	0.11986	0.19549	0.999923	1288	2	0.90653
LmxM.32.1010.1	6	0.37849	0.64193	0.999999	4557	2	0.39922	0.59753	0.59672	0.999923	4577	0	0.39922
LmxM.26.0750.1	6	0.37849	0.64193	0.999999	4558	3	-0.12814	0.56294	0.56207	0.999923	4297	1	-0.12814
LmxM.36.6540.1	5	0.3785	0.60916	0.999999	4559	3	-0.16611	0.41816	0.42305	0.999923	3211	1	-0.16611
LmxM.19.1390.1	1	0.37898	0.37837	0.999999	4560	1	-0.63864	0.62102	0.62005	0.999923	4778	0	-0.63864
LmxM.30.0870.1-LmxM.30.0880.1	1	0.37957	0.37897	0.999999	4561	1	-0.39736	0.62043	0.61938	0.999923	4774	0	-0.39736
LmxM.33.3260.1	6	0.37964	0.64275	0.999999	4562	3	0.18786	0.62819	0.62751	0.999923	4825	0	0.18786
LmxM.27.1370.1	6	0.38014	0.6431	0.999999	4563	2	1.3112	0.69545	0.69462	0.999923	5363	0	1.3112
LmxM.06.0810.1	6	0.38014	0.6431	0.999999	4564	2	0.54041	0.59631	0.59544	0.999923	4569	0	0.54041
LmxM.08_29.1190.1	6	0.38022	0.64314	0.999999	4565	3	0.041874	0.35422	0.38673	0.999923	2783	1	0.041874
LmxM.29.0470.1	4	0.38041	0.58252	0.999999	4566	2	0.13852	0.063905	0.10987	0.999923	776	1	0.13852
LmxM.36.2110.1	4	0.38066	0.58272	0.999999	4567	2	-0.9233	0.37557	0.37711	0.999923	2920	1	-0.9233
LmxM.30.1270.1-LmxM.30.1280.1-LmxM.30.1290.1	7	0.38099	0.6581	0.999999	4568	4	-0.20761	0.54569	0.55159	0.999923	4156	1	-0.20761
LmxM.08_29.1550.1	6	0.38126	0.64395	0.999999	4569	3	0.26631	0.23309	0.30565	0.999923	2064	1	0.26631
LmxM.07.0010.1	6	0.38158	0.64414	0.999999	4570	3	-0.24317	0.89938	0.89894	0.999923	7000	0	-0.24317
LmxM.30.2500.1	1	0.38164	0.3811	0.999999	4571	1	-0.46552	0.61836	0.61733	0.999923	4759	0	-0.46552
LmxM.23.0260.1	3	0.38187	0.53621	0.999999	4572	1	0.71233	0.25225	0.25563	0.999923	2192	1	0.71233
LmxM.07.0110.1	5	0.38188	0.61251	0.999999	4573	3	-0.17098	0.507	0.50702	0.999923	3831	0	-0.17098
LmxM.30.1940.1	6	0.38198	0.64443	0.999999	4574	2	0.28667	0.35571	0.38784	0.999923	2790	1	0.28667
LmxM.32.2270.1	10	0.382	0.71222	0.999999	4575	5	0.33999	0.30375	0.43315	0.999923	2479	2	0.33999
LmxM.01.0230.1	1	0.38212	0.38159	0.999999	4576	1	-0.36499	0.61788	0.61687	0.999923	4754	0	-0.36499
LmxM.07.0050.1	6	0.38225	0.64462	0.999999	4577	3	0.38908	0.32635	0.36696	0.999923	2608	1	0.38908
LmxM.36.5760.1	6	0.38233	0.64466	0.999999	4578	3	-0.074092	0.16973	0.26244	0.999923	1698	2	-0.074092
LmxM.34.0200.1	6	0.38295	0.64512	0.999999	4579	2	0.58269	0.48517	0.4898	0.999923	3671	1	0.58269
LmxM.20.1550.1-LmxM.20.1560.1-LmxM.20.1570.1	3	0.38301	0.53741	0.999999	4580	1	1.3823	0.39002	0.38991	0.999923	3014	0	1.3823
LmxM.11.1240.1-LmxM.11.1270.1-LmxM.11.1290.1	3	0.38306	0.53745	0.999999	4581	2	-0.097052	0.4425	0.4422	0.999923	3368	0	-0.097052
LmxM.25.1320.1	5	0.38321	0.61381	0.999999	4582	2	0.094883	0.85302	0.85324	0.999923	6626	0	0.094883
LmxM.03.0950.1	5	0.38323	0.61383	0.999999	4583	3	-0.0061811	0.084568	0.14326	0.999923	951	2	-0.0061811
LmxM.22.0300.1	6	0.38333	0.64538	0.999999	4584	3	0.65002	0.021827	0.054103	0.970107	404	3	0.65002
LmxM.08_29.2200.1	6	0.38358	0.64558	0.999999	4585	1	0.71336	0.0061542	0.017964	0.622966	215	3	0.71336
LmxM.08_29.0050.1	6	0.38368	0.64565	0.999999	4586	3	0.13507	0.64112	0.64026	0.999923	4916	0	0.13507
LmxM.27.1970.1	2	0.38411	0.46595	0.999999	4587	1	0.42492	0.12127	0.1259	0.999923	1304	1	0.42492
LmxM.11.0080.1	3	0.38414	0.53861	0.999999	4588	2	-0.18792	0.17033	0.18288	0.999923	1706	1	-0.18792
LmxM.08.0450.1	1	0.3843	0.3838	0.999999	4589	1	-0.47944	0.6157	0.61464	0.999923	4738	0	-0.47944
LmxM.01.0240.1	6	0.38449	0.64625	0.999999	4590	2	0.75077	0.80221	0.80121	0.999923	6226	0	0.75077
LmxM.15.0620.1	6	0.38453	0.64628	0.999999	4591	3	0.14712	0.58619	0.58546	0.999923	4474	0	0.14712
LmxM.07.0240.1	6	0.38563	0.64709	0.999999	4592	2	0.51418	0.75558	0.7546	0.999923	5821	0	0.51418
LmxM.22.1290.1-LmxM.27.2050.1	5	0.38563	0.6161	0.999999	4593	2	0.65662	0.76899	0.76944	0.999923	5935	0	0.65662
LmxM.36.3800.1-LmxM.36.3810.1	6	0.38581	0.64721	0.999999	4594	3	-0.19855	0.9553	0.95477	0.999923	7456	0	-0.19855
LmxM.32.1510.1	6	0.38594	0.6473	0.999999	4595	3	0.080636	0.41772	0.43433	0.999923	3208	1	0.080636
LmxM.06.1230.1	6	0.38614	0.64747	0.999999	4596	2	0.6668	0.14907	0.23471	0.999923	1512	2	0.6668
LmxM.21.1220.1	6	0.38646	0.6477	0.999999	4597	3	0.13291	0.80418	0.80312	0.999923	6244	0	0.13291
LmxM.33.4040.1	3	0.38661	0.54113	0.999999	4598	2	-0.19793	0.22876	0.23431	0.999923	2043	1	-0.19793
LmxM.19.1070.1	6	0.38671	0.64792	0.999999	4599	3	0.079364	0.79198	0.79108	0.999923	6145	0	0.079364
LmxM.17.0235.1-LmxM.17.0236.1-LmxM.17.0237.1	1	0.38688	0.38635	0.999999	4600	1	-0.42633	0.61312	0.61206	0.999923	4717	0	-0.42633
LmxM.22.1620.1	6	0.38701	0.64815	0.999999	4601	1	2.1915	0.0017223	0.0059642	0.358348	125	4	2.1915
LmxM.28.0260.1	6	0.38733	0.64841	0.999999	4602	3	-0.059036	0.55151	0.55078	0.999923	4208	1	-0.059036
LmxM.36.4770.1	5	0.38781	0.61824	0.999999	4603	3	-0.15985	0.7645	0.76493	0.999923	5892	0	-0.15985
LmxM.31.1900.1	4	0.3881	0.58803	0.999999	4604	2	-0.30468	0.84774	0.84744	0.999923	6586	0	-0.30468
LmxM.13.0020.1	6	0.38838	0.64915	0.999999	4605	3	0.84801	0.021076	0.052443	0.956288	396	3	0.84801
LmxM.31.0860.1	6	0.38871	0.64941	0.999999	4606	2	0.51396	0.03469	0.080378	0.999923	548	1	0.51396
LmxM.36.5640.1	5	0.38874	0.6191	0.999999	4607	2	0.322	0.52558	0.52576	0.999923	3988	0	0.322
LmxM.29.1620.1	5	0.38874	0.6191	0.999999	4608	3	-0.41111	0.50434	0.5044	0.999923	3804	0	-0.41111
LmxM.06.1260.1	6	0.38896	0.64959	0.999999	4609	3	-0.076245	0.89406	0.8935	0.999923	6956	0	-0.076245
LmxM.29.2370.1	1	0.38933	0.3888	0.999999	4610	1	-0.17768	0.61067	0.60951	0.999923	4701	0	-0.17768
LmxM.36.5580.1	6	0.38935	0.64987	0.999999	4611	3	0.085575	0.1122	0.18528	0.999923	1216	2	0.085575
LmxM.17.0170.1	6	0.38937	0.64988	0.999999	4612	3	0.88279	0.45416	0.46369	0.999923	3450	1	0.88279
LmxM.14.0391.1	1	0.38941	0.38886	0.999999	4613	1	-0.084844	0.61059	0.60944	0.999923	4700	0	-0.084844
LmxM.34.2300.1	3	0.38955	0.54399	0.999999	4614	2	-0.75188	0.29865	0.29942	0.999923	2451	1	-0.75188
LmxM.32.1870.1	6	0.3896	0.65007	0.999999	4615	1	0.55913	0.36301	0.39304	0.999923	2841	1	0.55913
LmxM.24.0330.1	6	0.3896	0.65007	0.999999	4616	3	-0.011214	0.2884	0.34113	0.999923	2396	1	-0.011214
LmxM.08.1190.1	6	0.3896	0.65007	0.999999	4617	2	0.75984	0.014524	0.037597	0.86086	315	2	0.75984
LmxM.17.1040.1	6	0.3896	0.65007	0.999999	4618	1	1.4196	0.12127	0.19737	0.999923	1303	2	1.4196
LmxM.07.0100.1	6	0.3896	0.65007	0.999999	4619	3	-0.081729	0.80225	0.80125	0.999923	6227	0	-0.081729
LmxM.28.1460.1	6	0.3896	0.65007	0.999999	4620	2	0.61062	0.65524	0.65436	0.999923	5023	0	0.61062
LmxM.21.1390.1	6	0.39059	0.65085	0.999999	4621	3	0.16918	0.55869	0.55783	0.999923	4264	1	0.16918
LmxM.16.0500.1	2	0.39063	0.47017	0.999999	4622	1	0.28867	0.28487	0.28495	0.999923	2370	0	0.28867
LmxM.28.3010.1	8	0.39074	0.69081	0.999999	4623	4	-0.035929	0.67584	0.67701	0.999923	5173	0	-0.035929
LmxM.08.0540.1	6	0.39079	0.651	0.999999	4624	3	-0.064747	0.52559	0.52632	0.999923	3989	1	-0.064747
LmxM.28.1640.1	6	0.3909	0.65107	0.999999	4625	2	1.0706	0.56048	0.55965	0.999923	4280	1	1.0706
LmxM.34.2060.1	6	0.39109	0.6512	0.999999	4626	2	0.17121	0.19955	0.2852	0.999923	1869	1	0.17121
LmxM.21.0410.1	6	0.39109	0.6512	0.999999	4627	2	0.21521	0.36417	0.39388	0.999923	2847	1	0.21521
LmxM.36.0290.1	3	0.39123	0.54584	0.999999	4628	1	1.4253	0.2316	0.23686	0.999923	2053	1	1.4253
LmxM.09.0270.1	6	0.39155	0.65152	0.999999	4629	3	-0.27813	0.65366	0.65278	0.999923	5014	0	-0.27813
LmxM.26.0560.1	6	0.39174	0.65166	0.999999	4630	3	0.042679	0.71132	0.71051	0.999923	5482	0	0.042679
LmxM.33.3600.1	3	0.39186	0.54647	0.999999	4631	1	1.0812	0.5853	0.58502	0.999923	4468	0	1.0812
Non-target-29	5	0.39193	0.6222	0.999999	4632	3	-0.11667	0.56647	0.56655	0.999923	4321	0	-0.11667
LmxM.23.0850.1	6	0.39199	0.65187	0.999999	4633	2	0.64201	0.76684	0.76594	0.999923	5907	0	0.64201
LmxM.05.0240.1-LmxM.05.0241.1	6	0.39205	0.65192	0.999999	4634	2	0.39219	0.88782	0.88733	0.999923	6905	0	0.39219
LmxM.12.0860.1-LmxM.12.0910.1-LmxM.12.1090.1	1	0.39235	0.39181	0.999999	4635	1	-0.17718	0.60765	0.60649	0.999923	4662	0	-0.17718
LmxM.36.1270.1	1	0.39248	0.39195	0.999999	4636	1	-0.44301	0.60752	0.60637	0.999923	4660	0	-0.44301
LmxM.32.3140.1	6	0.3926	0.6523	0.999999	4637	3	0.044357	0.69661	0.69576	0.999923	5371	0	0.044357
LmxM.15.1390.1	6	0.39273	0.6524	0.999999	4638	3	0.12454	0.70661	0.70584	0.999923	5439	0	0.12454
LmxM.22.0180.1	6	0.39279	0.65244	0.999999	4639	3	-0.080554	0.40653	0.42563	0.999923	3115	1	-0.080554
LmxM.24.0920.1	4	0.39282	0.59153	0.999999	4640	2	-0.43882	0.83095	0.83064	0.999923	6446	0	-0.43882
LmxM.27.1670.1	6	0.39292	0.65254	0.999999	4641	3	-0.22992	0.63387	0.63308	0.999923	4870	0	-0.22992
LmxM.13.1190.1	6	0.39308	0.65264	0.999999	4642	3	-0.082106	0.88923	0.88868	0.999923	6918	0	-0.082106
LmxM.36.2320.1	5	0.39315	0.6234	0.999999	4643	2	0.21827	0.73259	0.73323	0.999923	5647	0	0.21827
LmxM.36.2460.1	5	0.39347	0.62373	0.999999	4644	3	-0.28401	0.33024	0.34939	0.999923	2640	1	-0.28401
LmxM.29.1700.1	6	0.39392	0.65325	0.999999	4645	3	-0.014142	0.17777	0.27222	0.999923	1764	1	-0.014142
LmxM.31.1680.1	4	0.39402	0.59242	0.999999	4646	2	0.34905	0.35175	0.35507	0.999923	2771	1	0.34905
LmxM.21.0260.1	6	0.39452	0.6537	0.999999	4647	2	1.0638	0.17403	0.26826	0.999923	1733	2	1.0638
LmxM.22.0770.1	5	0.39501	0.62525	0.999999	4648	3	-0.13108	0.27399	0.30649	0.999923	2307	1	-0.13108
LmxM.34.4020.1	1	0.39502	0.3945	0.999999	4649	1	-0.61132	0.60498	0.60385	0.999923	4642	0	-0.61132
LmxM.06.0080.1	4	0.39502	0.5931	0.999999	4650	2	-0.16887	0.76489	0.76442	0.999923	5894	0	-0.16887
Non-target-33	5	0.39515	0.62539	0.999999	4651	3	-0.21864	0.23303	0.27666	0.999923	2063	1	-0.21864
Non-target-192	5	0.39531	0.62554	0.999999	4652	2	0.60646	0.054429	0.099123	0.999923	700	2	0.60646
LmxM.28.0960.1	2	0.39545	0.47315	0.999999	4653	1	0.80023	0.073476	0.081544	0.999923	858	1	0.80023
LmxM.10.0390.1-LmxM.10.0405.1-LmxM.10.0465.1-LmxM.10.0470.1	1	0.39547	0.39493	0.999999	4654	1	-0.32197	0.60453	0.60339	0.999923	4639	0	-0.32197
LmxM.27.0490.1	6	0.39568	0.65459	0.999999	4655	2	0.65728	0.70826	0.70747	0.999923	5454	0	0.65728
LmxM.33.1590.1	2	0.39577	0.47337	0.999999	4656	1	0.74618	0.07952	0.087061	0.999923	909	1	0.74618
LmxM.20.1290.1	2	0.39577	0.47337	0.999999	4657	1	-0.75784	0.73861	0.7395	0.999923	5698	0	-0.75784
Non-target-115	5	0.39588	0.62608	0.999999	4658	3	-0.14226	0.09622	0.16002	0.999923	1065	2	-0.14226
LmxM.20.0570.1	6	0.39591	0.65478	0.999999	4659	3	-0.28356	0.93276	0.93226	0.999923	7261	0	-0.28356
LmxM.08.0810.1	1	0.39646	0.39589	0.999999	4660	1	-0.21175	0.60354	0.60236	0.999923	4628	0	-0.21175
LmxM.14.0630.1	4	0.39671	0.59435	0.999999	4661	2	0.17582	0.50646	0.5069	0.999923	3828	0	0.17582
LmxM.13.0630.1	1	0.39701	0.39644	0.999999	4662	1	-0.38982	0.60299	0.60183	0.999923	4623	0	-0.38982
LmxM.30.1910.1	6	0.39719	0.65576	0.999999	4663	2	0.15084	0.4024	0.4225	0.999923	3079	1	0.15084
LmxM.01.0010.1	6	0.39738	0.65589	0.999999	4664	3	-0.071905	0.53296	0.53325	0.999923	4058	1	-0.071905
LmxM.33.2320.1	1	0.39738	0.39685	0.999999	4665	1	-0.24801	0.60262	0.60147	0.999923	4618	0	-0.24801
LmxM.11.0270.1	6	0.39739	0.65589	0.999999	4666	1	0.76846	0.071485	0.13052	0.999923	839	2	0.76846
LmxM.25.1700.1	6	0.39746	0.65593	0.999999	4667	3	0.96376	0.015437	0.039653	0.872149	328	3	0.96376
LmxM.06.1270.1	4	0.39748	0.59489	0.999999	4668	2	-0.30146	0.4608	0.46105	0.999923	3493	0	-0.30146
LmxM.28.2310.1	6	0.39758	0.65604	0.999999	4669	3	-0.76222	0.89644	0.89591	0.999923	6974	0	-0.76222
LmxM.29.0670.1-LmxM.29.0690.1	1	0.39759	0.39703	0.999999	4670	1	-0.36757	0.60241	0.60125	0.999923	4617	0	-0.36757
LmxM.15.0110.1	6	0.39809	0.6564	0.999999	4671	3	0.071561	0.83773	0.83696	0.999923	6503	0	0.071561
LmxM.33.2270.1	5	0.39857	0.62874	0.999999	4672	3	-0.20184	0.29753	0.32418	0.999923	2446	1	-0.20184
LmxM.31.2980.1	6	0.3986	0.65674	0.999999	4673	3	-0.1299	0.79443	0.79348	0.999923	6168	0	-0.1299
LmxM.27.0100.1	6	0.39895	0.65702	0.999999	4674	3	0.13709	0.77203	0.77117	0.999923	5962	0	0.13709
LmxM.34.4500.1	3	0.39913	0.55377	0.999999	4675	1	0.5739	0.32895	0.32903	0.999923	2632	1	0.5739
LmxM.34.2290.1	6	0.39923	0.65721	0.999999	4676	3	0.93087	0.017686	0.044682	0.907443	355	3	0.93087
LmxM.33.2790.1	6	0.39925	0.65721	0.999999	4677	2	1.3484	0.087409	0.152	0.999923	984	2	1.3484
LmxM.27.1120.1	5	0.39974	0.62988	0.999999	4678	3	-0.20551	0.86435	0.8648	0.999923	6719	0	-0.20551
LmxM.33.4600.1	6	0.39985	0.65767	0.999999	4679	2	1.2009	0.15959	0.24895	0.999923	1602	2	1.2009
Non-target-162	5	0.40023	0.63035	0.999999	4680	3	-0.25856	0.61853	0.6189	0.999923	4761	0	-0.25856
LmxM.27.0210.1	4	0.40025	0.59697	0.999999	4681	2	0.56794	0.15902	0.19518	0.999923	1597	1	0.56794
LmxM.34.0540.1	6	0.4003	0.658	0.999999	4682	2	0.87522	0.13545	0.21638	0.999923	1407	2	0.87522
LmxM.34.3630.1	6	0.4003	0.658	0.999999	4683	2	0.84447	0.4328	0.44625	0.999923	3314	1	0.84447
LmxM.34.4930.1	6	0.4003	0.658	0.999999	4684	3	0.54071	0.43832	0.45064	0.999923	3351	1	0.54071
LmxM.10.0550.1	6	0.40041	0.65807	0.999999	4685	3	-0.12461	0.34769	0.38208	0.999923	2745	1	-0.12461
LmxM.25.0080.1	4	0.40041	0.59709	0.999999	4686	2	0.038696	0.42456	0.42485	0.999923	3258	1	0.038696
LmxM.36.0330.1	6	0.40051	0.65815	0.999999	4687	3	0.17706	0.053582	0.10607	0.999923	689	2	0.17706
LmxM.03.0370.1	2	0.40053	0.47645	0.999999	4688	1	0.14483	0.32716	0.32724	0.999923	2614	0	0.14483
Non-target-12	5	0.40072	0.63083	0.999999	4689	2	0.021646	0.76432	0.76476	0.999923	5890	0	0.021646
LmxM.25.0390.1	5	0.40106	0.63115	0.999999	4690	2	0.15348	0.076007	0.13068	0.999923	875	2	0.15348
LmxM.29.0735.1	3	0.40107	0.55576	0.999999	4691	2	-0.24335	0.53533	0.53496	0.999923	4077	0	-0.24335
LmxM.18.1625.1	1	0.40113	0.40052	0.999999	4692	1	-0.32021	0.59887	0.59769	0.999923	4585	0	-0.32021
LmxM.03.0260.1	6	0.4012	0.65866	0.999999	4693	3	0.0081653	0.4221	0.43775	0.999923	3237	1	0.0081653
LmxM.04.0930.1	2	0.4012	0.47688	0.999999	4694	1	-0.046709	0.49141	0.49194	0.999923	3713	0	-0.046709
LmxM.31.2020.1	1	0.40127	0.40066	0.999999	4695	1	-0.32545	0.59873	0.59754	0.999923	4584	0	-0.32545
LmxM.22.0090.1	4	0.40131	0.59778	0.999999	4696	2	-0.73496	0.52971	0.53001	0.999923	4025	0	-0.73496
LmxM.23.1280.1	6	0.40156	0.65897	0.999999	4697	3	-0.16961	0.043	0.091611	0.999923	601	1	-0.16961
LmxM.36.4750.1	5	0.40163	0.63171	0.999999	4698	3	-0.08303	0.75158	0.75215	0.999923	5797	0	-0.08303
LmxM.08_29.1330.1	5	0.40174	0.6318	0.999999	4699	1	0.46594	0.07007	0.12201	0.999923	823	2	0.46594
LmxM.33.4110.1	6	0.40193	0.65927	0.999999	4700	3	-0.26322	0.049222	0.10007	0.999923	649	2	-0.26322
LmxM.32.1050.1	6	0.40194	0.65928	0.999999	4701	2	0.79812	0.18646	0.2774	0.999923	1806	1	0.79812
LmxM.34.2620.1	2	0.40199	0.47739	0.999999	4702	1	0.29588	0.27819	0.27836	0.999923	2334	0	0.29588
LmxM.25.0660.1	5	0.4021	0.63215	0.999999	4703	3	-0.23692	0.41234	0.41793	0.999923	3165	1	-0.23692
LmxM.27.1410.1	5	0.40219	0.63224	0.999999	4704	2	1.3102	0.093974	0.15685	0.999923	1044	1	1.3102
LmxM.06.0010.1-LmxM.15.0010.1-LmxM.36.0020.1-LmxM.25.2450.1-LmxM.30.3180.1-LmxM.34.1310.1	1	0.40223	0.40164	0.999999	4705	1	-0.54544	0.59777	0.59652	0.999923	4580	0	-0.54544
LmxM.08_29.2740.1	6	0.40245	0.65967	0.999999	4706	2	0.3445	0.37337	0.40065	0.999923	2906	1	0.3445
LmxM.14.0230.1	6	0.40245	0.65967	0.999999	4707	3	-0.12601	0.70244	0.70161	0.999923	5405	0	-0.12601
LmxM.26.0590.1	6	0.40245	0.65967	0.999999	4708	2	0.3391	0.74673	0.74592	0.999923	5755	0	0.3391
LmxM.22.1380.1	6	0.40245	0.65967	0.999999	4709	2	1.3808	0.015175	0.039063	0.872149	323	3	1.3808
LmxM.06.0040.1	6	0.40245	0.65967	0.999999	4710	2	0.16115	0.32767	0.36793	0.999923	2620	1	0.16115
LmxM.31.0800.1	6	0.40262	0.65977	0.999999	4711	3	-0.087845	0.2447	0.31292	0.999923	2137	1	-0.087845
LmxM.26.2350.1	6	0.40278	0.65989	0.999999	4712	3	-0.24832	0.60889	0.60806	0.999923	4672	0	-0.24832
LmxM.08.1090.1	6	0.40322	0.66021	0.999999	4713	3	-0.0046686	0.96671	0.96627	0.999923	7562	0	-0.0046686
LmxM.32.1490.1	6	0.4036	0.66051	0.999999	4714	3	-0.73496	0.051692	0.10351	0.999923	669	1	-0.73496
LmxM.07.0330.1	6	0.40364	0.66054	0.999999	4715	3	-0.08217	0.75568	0.75468	0.999923	5822	0	-0.08217
LmxM.09.1380.1	6	0.40394	0.66076	0.999999	4716	3	0.12557	0.015468	0.039704	0.872149	329	1	0.12557
LmxM.20.0346.1	5	0.40405	0.63402	0.999999	4717	3	-0.16528	0.29434	0.32175	0.999923	2429	1	-0.16528
LmxM.22.0380.1	5	0.40449	0.63443	0.999999	4718	2	0.42906	0.0053319	0.014864	0.575621	199	3	0.42906
LmxM.08_29.1440.1	2	0.4046	0.47914	0.999999	4719	1	-0.66377	0.68327	0.68442	0.999923	5250	0	-0.66377
LmxM.08_29.1660.1	5	0.40461	0.63457	0.999999	4720	3	-0.13159	0.68302	0.68323	0.999923	5248	0	-0.13159
LmxM.13.0800.1	4	0.40464	0.60021	0.999999	4721	2	-0.32279	0.82778	0.82753	0.999923	6422	0	-0.32279
LmxM.25.1660.1	6	0.40484	0.66139	0.999999	4722	2	1.6036	0.0064776	0.018766	0.638212	219	3	1.6036
LmxM.21.1730.1	6	0.40517	0.66165	0.999999	4723	3	0.10935	0.83598	0.83522	0.999923	6493	0	0.10935
LmxM.30.1590.1	4	0.40527	0.60067	0.999999	4724	1	0.16192	0.093045	0.14707	0.999923	1037	1	0.16192
LmxM.01.0470.1	6	0.40538	0.66181	0.999999	4725	3	0.064556	0.4907	0.49462	0.999923	3712	1	0.064556
LmxM.19.1365.1	3	0.40547	0.5603	0.999999	4726	1	0.20262	0.52902	0.52874	0.999923	4017	0	0.20262
LmxM.13.0040.1	6	0.40553	0.66191	0.999999	4727	2	0.47257	0.47116	0.47773	0.999923	3564	1	0.47257
LmxM.06.1130.1	5	0.40571	0.63567	0.999999	4728	2	0.079442	0.39021	0.39861	0.999923	3017	1	0.079442
LmxM.24.1850.1	6	0.40667	0.66272	0.999999	4729	3	0.17493	0.57826	0.57759	0.999923	4413	0	0.17493
LmxM.32.0765.1	6	0.40673	0.66276	0.999999	4730	1	1.5228	0.47575	0.48166	0.999923	3593	1	1.5228
LmxM.07.0060.1	6	0.40688	0.66287	0.999999	4731	3	0.15506	0.0048219	0.014834	0.575621	191	2	0.15506
LmxM.30.0400.1	6	0.40715	0.66306	0.999999	4732	3	-0.048231	0.56762	0.56683	0.999923	4329	0	-0.048231
LmxM.18.0960.1	6	0.40738	0.66323	0.999999	4733	2	0.87251	0.43098	0.44485	0.999923	3296	1	0.87251
LmxM.34.1460.1	2	0.40752	0.48101	0.999999	4734	1	-0.15479	0.44979	0.45034	0.999923	3419	0	-0.15479
LmxM.34.3080.1	6	0.40752	0.66333	0.999999	4735	3	-0.085801	0.93776	0.93724	0.999923	7305	0	-0.085801
LmxM.03.0600.1	3	0.40758	0.56242	0.999999	4736	1	0.67359	0.50868	0.50842	0.999923	3844	0	0.67359
LmxM.34.1940.1	5	0.4077	0.63761	0.999999	4737	2	0.13739	0.86873	0.86919	0.999923	6761	0	0.13739
LmxM.09.1200.1	6	0.40783	0.66357	0.999999	4738	3	-0.16341	0.54812	0.54758	0.999923	4178	1	-0.16341
LmxM.36.6550.1	4	0.40791	0.60263	0.999999	4739	2	-0.22805	0.71713	0.71713	0.999923	5534	0	-0.22805
LmxM.08.1222.1	2	0.40797	0.48131	0.999999	4740	1	-0.64333	0.6792	0.68036	0.999923	5225	0	-0.64333
LmxM.36.4010.1	6	0.40807	0.66373	0.999999	4741	1	1.4753	0.14429	0.22845	0.999923	1476	2	1.4753
LmxM.36.4840.1	6	0.40827	0.66389	0.999999	4742	3	0.32313	0.02719	0.066155	0.999923	461	2	0.32313
LmxM.28.1090.1	6	0.40854	0.66413	0.999999	4743	3	-0.23398	0.68628	0.68541	0.999923	5282	0	-0.23398
LmxM.34.4010.1	3	0.40858	0.56345	0.999999	4744	2	-0.36312	0.0076116	0.015563	0.589578	230	1	-0.36312
LmxM.13.0700.1	6	0.40878	0.66429	0.999999	4745	3	0.050678	0.87194	0.87143	0.999923	6778	0	0.050678
LmxM.04.0940.1	6	0.40886	0.66436	0.999999	4746	3	0.044889	0.11307	0.18646	0.999923	1222	1	0.044889
LmxM.17.0760.1	5	0.40889	0.63873	0.999999	4747	3	-0.017876	0.92144	0.92179	0.999923	7169	0	-0.017876
LmxM.24.2270.1	6	0.40892	0.6644	0.999999	4748	2	0.17113	0.81329	0.81242	0.999923	6320	0	0.17113
LmxM.16.0790.1	6	0.40904	0.66451	0.999999	4749	2	0.84265	0.16064	0.25037	0.999923	1607	2	0.84265
LmxM.36.1550.1	6	0.40923	0.66465	0.999999	4750	3	-0.28208	0.77252	0.77171	0.999923	5967	0	-0.28208
LmxM.30.1870.1-LmxM.30.1880.1-LmxM.30.1885.1	7	0.40946	0.68467	0.999999	4751	2	1.159	0.0070968	0.023444	0.712297	224	3	1.159
LmxM.28.2850.1	6	0.40956	0.66489	0.999999	4752	3	0.1733	0.45138	0.46132	0.999923	3436	1	0.1733
LmxM.36.4660.1	6	0.4096	0.66491	0.999999	4753	3	-0.20171	0.098916	0.16752	0.999923	1087	2	-0.20171
LmxM.29.0130.1	6	0.40973	0.66501	0.999999	4754	3	0.52513	0.26919	0.3288	0.999923	2277	1	0.52513
LmxM.22.0100.1	6	0.40986	0.66513	0.999999	4755	3	0.1845	0.59972	0.59893	0.999923	4592	0	0.1845
LmxM.25.1100.1	3	0.40987	0.56463	0.999999	4756	2	-0.21538	0.7519	0.75156	0.999923	5801	0	-0.21538
LmxM.36.3710.1	5	0.40987	0.63969	0.999999	4757	3	-0.51883	0.94054	0.94071	0.999923	7327	0	-0.51883
LmxM.34.3620.1	1	0.41	0.40942	0.999999	4758	1	-0.32969	0.59	0.58876	0.999923	4515	0	-0.32969
LmxM.28.1390.1	6	0.41063	0.66569	0.999999	4759	3	0.010088	0.12768	0.20592	0.999923	1353	1	0.010088
LmxM.21.0910.1	6	0.41065	0.66571	0.999999	4760	3	-0.21009	0.61214	0.6113	0.999923	4709	0	-0.21009
LmxM.03.0040.1	6	0.41109	0.66605	0.999999	4761	2	0.43571	0.52029	0.52143	0.999923	3949	1	0.43571
LmxM.31.3110.1	6	0.41115	0.66611	0.999999	4762	3	-0.08898	0.73615	0.73537	0.999923	5676	0	-0.08898
LmxM.04.0830.1	6	0.41125	0.66619	0.999999	4763	3	0.079615	0.64676	0.64594	0.999923	4966	0	0.079615
LmxM.19.0980.1	5	0.41134	0.64114	0.999999	4764	1	0.65574	0.10005	0.1655	0.999923	1095	2	0.65574
LmxM.05.0070.1	1	0.41145	0.41087	0.999999	4765	1	-0.21464	0.58855	0.58732	0.999923	4503	0	-0.21464
LmxM.29.1510.1	3	0.41158	0.56637	0.999999	4766	1	0.61038	0.42252	0.42252	0.999923	3241	0	0.61038
LmxM.33.1720b.1	3	0.41164	0.56642	0.999999	4767	2	-0.34644	0.44994	0.44958	0.999923	3421	0	-0.34644
LmxM.09.1450.1	3	0.41174	0.56651	0.999999	4768	2	-0.12949	0.41324	0.41343	0.999923	3169	0	-0.12949
LmxM.13.1250.1	3	0.41182	0.56658	0.999999	4769	1	0.59167	0.49652	0.49623	0.999923	3751	0	0.59167
LmxM.10.1240.1	1	0.41183	0.41127	0.999999	4770	1	-0.37753	0.58817	0.58693	0.999923	4497	0	-0.37753
LmxM.27.1880.1	4	0.41266	0.60606	0.999999	4771	2	-0.012685	0.78206	0.78179	0.999923	6053	0	-0.012685
LmxM.19.1590.1	6	0.41271	0.6673	0.999999	4772	3	0.35329	0.14603	0.23073	0.999923	1489	2	0.35329
LmxM.18.1120.1	6	0.41274	0.66732	0.999999	4773	2	0.78759	0.43318	0.44654	0.999923	3317	1	0.78759
LmxM.16.0180.1	3	0.41291	0.56766	0.999999	4774	2	-0.22766	0.2428	0.24695	0.999923	2125	1	-0.22766
LmxM.04.0370.1	1	0.41292	0.41234	0.999999	4775	1	-0.20887	0.58708	0.58588	0.999923	4483	0	-0.20887
Non-target-23	5	0.41298	0.64267	0.999999	4776	3	-0.078367	0.42427	0.42842	0.999923	3254	1	-0.078367
LmxM.33.0910.1	2	0.41305	0.48456	0.999999	4777	1	-0.42998	0.63821	0.63899	0.999923	4904	0	-0.42998
LmxM.30.2120.1	6	0.41311	0.66759	0.999999	4778	3	0.10522	0.74521	0.74437	0.999923	5744	0	0.10522
LmxM.33.3960.1	6	0.41352	0.6679	0.999999	4779	2	0.49766	0.63994	0.63916	0.999923	4910	0	0.49766
LmxM.08_29.1700.1	6	0.41358	0.66796	0.999999	4780	3	-0.023449	0.12919	0.20803	0.999923	1364	1	-0.023449
LmxM.26.0240.1	3	0.4141	0.56884	0.999999	4781	2	-0.29387	0.84672	0.84631	0.999923	6576	0	-0.29387
LmxM.31.0320.1	2	0.41415	0.48529	0.999999	4782	1	0.0028888	0.4466	0.44715	0.999923	3395	0	0.0028888
LmxM.32.2850.1	6	0.41438	0.66856	0.999999	4783	2	1.1713	0.1659	0.25752	0.999923	1663	2	1.1713
LmxM.04.0060.1	2	0.41448	0.48552	0.999999	4784	1	-1.0107	0.31422	0.3143	0.999923	2539	0	-1.0107
LmxM.08_29.1360.1	6	0.41457	0.66872	0.999999	4785	2	0.95259	0.41261	0.43035	0.999923	3166	1	0.95259
LmxM.26.0320.1	3	0.41463	0.56936	0.999999	4786	2	-0.15729	0.4075	0.40765	0.999923	3121	0	-0.15729
LmxM.03.0690.1	6	0.41522	0.66919	0.999999	4787	2	0.36131	0.66516	0.66413	0.999923	5104	0	0.36131
LmxM.17.0610.1	6	0.41541	0.66934	0.999999	4788	3	-0.14616	0.17648	0.27146	0.999923	1757	2	-0.14616
LmxM.08_29.0770.1	6	0.41548	0.66938	0.999999	4789	3	-0.21372	0.19251	0.28096	0.999923	1833	1	-0.21372
Non-target-150	5	0.41575	0.64534	0.999999	4790	2	0.21623	0.53112	0.53132	0.999923	4044	0	0.21623
LmxM.34.4880.1	3	0.41577	0.57048	0.999999	4791	2	-0.21352	0.75733	0.75709	0.999923	5831	0	-0.21352
LmxM.26.2130.1	6	0.41577	0.66959	0.999999	4792	3	-0.23224	0.86728	0.86669	0.999923	6750	0	-0.23224
LmxM.14.1130.1	6	0.41601	0.66978	0.999999	4793	3	0.17626	0.57834	0.57768	0.999923	4415	0	0.17626
LmxM.11.1080.1	6	0.41647	0.67009	0.999999	4794	3	0.016781	0.2083	0.29055	0.999923	1936	1	0.016781
LmxM.16.0630.1	6	0.41659	0.67017	0.999999	4795	1	2.3403	0.003934	0.012784	0.55004	174	3	2.3403
LmxM.34.0190.1	6	0.41659	0.67017	0.999999	4796	2	0.21582	0.16808	0.26037	0.999923	1683	1	0.21582
LmxM.17.0430.1	6	0.41659	0.67017	0.999999	4797	3	-0.042856	0.88899	0.88845	0.999923	6916	0	-0.042856
LmxM.20.0400.1	6	0.41659	0.67017	0.999999	4798	3	0.87229	0.029732	0.071687	0.999923	489	3	0.87229
LmxM.08_29.0280.1	6	0.41665	0.67023	0.999999	4799	3	0.44679	0.61405	0.61329	0.999923	4725	0	0.44679
LmxM.04.0080.1	3	0.41728	0.57206	0.999999	4800	2	-0.36169	0.047505	0.082256	0.999923	637	1	-0.36169
LmxM.09.0910.1-LmxM.09.0920.1-LmxM.09.0930.1	5	0.41753	0.64707	0.999999	4801	3	-0.10181	0.013635	0.034956	0.842653	306	2	-0.10181
LmxM.32.3170.1	6	0.41849	0.67159	0.999999	4802	3	-0.17108	0.87515	0.87468	0.999923	6806	0	-0.17108
LmxM.13.0880.1	6	0.41879	0.67184	0.999999	4803	2	0.049273	0.76627	0.76534	0.999923	5904	0	0.049273
LmxM.34.1280.1	4	0.419	0.61062	0.999999	4804	1	0.85539	0.59166	0.59182	0.999923	4531	0	0.85539
LmxM.13.0850.1	5	0.41911	0.64857	0.999999	4805	3	-0.050697	0.52297	0.52312	0.999923	3968	0	-0.050697
LmxM.32.0170.1	3	0.41922	0.57407	0.999999	4806	2	-0.15067	0.70212	0.70212	0.999923	5402	0	-0.15067
LmxM.32.1300.1	6	0.41922	0.67214	0.999999	4807	3	-0.13724	0.91294	0.91262	0.999923	7112	0	-0.13724
LmxM.31.3600.1	6	0.41923	0.67214	0.999999	4808	2	0.7954	0.54367	0.54338	0.999923	4135	1	0.7954
LmxM.20.0660.1	5	0.41926	0.64872	0.999999	4809	2	-0.73496	0.61054	0.61102	0.999923	4696	0	-0.73496
LmxM.36.1420.1	5	0.41926	0.64872	0.999999	4810	2	-0.73496	0.51159	0.51174	0.999923	3867	0	-0.73496
LmxM.32.0780.1	6	0.41957	0.67242	0.999999	4811	3	-0.15338	0.33491	0.373	0.999923	2661	1	-0.15338
LmxM.16.0980.1	6	0.41967	0.6725	0.999999	4812	2	0.494	0.65707	0.65609	0.999923	5041	0	0.494
Non-target-140	5	0.41994	0.6494	0.999999	4813	3	-0.16746	0.75242	0.753	0.999923	5804	0	-0.16746
LmxM.32.2260.1	6	0.42035	0.67304	0.999999	4814	3	0.17722	0.6381	0.63741	0.999923	4903	0	0.17722
LmxM.15.0223.1	1	0.42042	0.41984	0.999999	4815	1	-0.19079	0.57958	0.57844	0.999923	4422	0	-0.19079
LmxM.01.0520.1	6	0.42055	0.6732	0.999999	4816	3	-0.01228	0.68423	0.68341	0.999923	5261	0	-0.01228
LmxM.25.1030.1	6	0.42108	0.67363	0.999999	4817	3	-0.086949	0.58934	0.58862	0.999923	4511	0	-0.086949
LmxM.27.2180.1	6	0.42113	0.67366	0.999999	4818	2	0.52884	0.85075	0.85003	0.999923	6611	0	0.52884
LmxM.15.1150.1	1	0.42124	0.42067	0.999999	4819	1	-0.18937	0.57876	0.57762	0.999923	4417	0	-0.18937
LmxM.21.1720.1	2	0.42141	0.49014	0.999999	4820	1	-0.36817	0.57249	0.57341	0.999923	4372	0	-0.36817
LmxM.21.0470.1	6	0.42149	0.6739	0.999999	4821	2	0.22102	0.51414	0.51574	0.999923	3894	1	0.22102
LmxM.18.0080.1	3	0.42149	0.57628	0.999999	4822	2	-0.16301	0.86204	0.86181	0.999923	6698	0	-0.16301
LmxM.17.0930.1	6	0.42161	0.67399	0.999999	4823	3	0.045238	0.88807	0.88757	0.999923	6908	0	0.045238
LmxM.30.2280.1	1	0.42167	0.42112	0.999999	4824	1	-0.2941	0.57833	0.57715	0.999923	4414	0	-0.2941
LmxM.36.5910.1	5	0.42184	0.65128	0.999999	4825	2	0.47225	0.082761	0.14066	0.999923	932	2	0.47225
LmxM.32.1110.1	6	0.42186	0.67415	0.999999	4826	3	0.086093	0.49175	0.49554	0.999923	3716	1	0.086093
LmxM.16.1400.1	6	0.42188	0.67417	0.999999	4827	3	-0.20549	0.36522	0.39463	0.999923	2852	1	-0.20549
LmxM.29.2430.1	6	0.42214	0.67433	0.999999	4828	3	-0.24902	0.81144	0.81055	0.999923	6306	0	-0.24902
LmxM.14.1180.1	6	0.42263	0.67468	0.999999	4829	2	0.50871	0.84481	0.84402	0.999923	6557	0	0.50871
LmxM.15.0080.1	5	0.42275	0.65215	0.999999	4830	2	0.91282	0.25247	0.29063	0.999923	2193	1	0.91282
LmxM.30.2780.1	5	0.42293	0.65234	0.999999	4831	2	0.034624	0.32447	0.34482	0.999923	2596	1	0.034624
LmxM.36.3890.1	6	0.42336	0.67522	0.999999	4832	2	0.88862	0.51871	0.51987	0.999923	3936	1	0.88862
LmxM.19.0690.1	5	0.42337	0.65278	0.999999	4833	2	0.24256	0.54381	0.54416	0.999923	4137	0	0.24256
LmxM.36.2220.1	4	0.42349	0.61397	0.999999	4834	2	-0.23589	0.58852	0.5887	0.999923	4501	0	-0.23589
LmxM.21.0940.1	6	0.42373	0.67547	0.999999	4835	3	-0.137	0.72415	0.72342	0.999923	5585	0	-0.137
LmxM.11.0960.1-LmxM.11.0970.1	5	0.42391	0.65328	0.999999	4836	3	-0.53782	0.17062	0.23376	0.999923	1707	1	-0.53782
LmxM.05.1050.1	6	0.42399	0.67567	0.999999	4837	3	-0.17082	0.70666	0.70589	0.999923	5440	0	-0.17082
LmxM.34.3260.1	4	0.42413	0.61442	0.999999	4838	2	0.53145	0.48688	0.48716	0.999923	3685	0	0.53145
LmxM.36.0850.1	6	0.42423	0.67589	0.999999	4839	1	0.7684	0.55127	0.55057	0.999923	4206	1	0.7684
LmxM.16.1610.1	4	0.42447	0.61466	0.999999	4840	2	-0.052707	0.49572	0.49596	0.999923	3742	0	-0.052707
LmxM.30.1230.1	6	0.42468	0.67621	0.999999	4841	3	0.22813	0.086034	0.15013	0.999923	973	2	0.22813
LmxM.23.1165.1	6	0.42486	0.67634	0.999999	4842	3	-0.14818	0.26771	0.32787	0.999923	2273	1	-0.14818
LmxM.36.5150.1	6	0.42506	0.6765	0.999999	4843	2	0.2953	0.0055855	0.016622	0.607496	204	2	0.2953
LmxM.08_29.1070.1-LmxM.08_29.1090.1	3	0.42518	0.57988	0.999999	4844	2	-1.5816	0.13113	0.14989	0.999923	1378	1	-1.5816
LmxM.32.2710.1	3	0.42518	0.57988	0.999999	4845	2	-0.0069601	0.1785	0.18981	0.999923	1767	1	-0.0069601
LmxM.12.0080.1	3	0.42518	0.57988	0.999999	4846	1	1.2482	0.51692	0.51675	0.999923	3918	0	1.2482
LmxM.33.3100.1	3	0.42518	0.57988	0.999999	4847	2	-1.8708	0.090714	0.11659	0.999923	1012	1	-1.8708
LmxM.07.0830.1-LmxM.07.0831.1-LmxM.07.0840.1	5	0.42534	0.65466	0.999999	4848	2	0.12941	0.56417	0.56429	0.999923	4305	0	0.12941
LmxM.01.0170.1	6	0.42595	0.67724	0.999999	4849	3	0.33126	0.34726	0.38178	0.999923	2743	1	0.33126
LmxM.33.4320.1	6	0.42621	0.67743	0.999999	4850	3	0.1409	0.81414	0.81326	0.999923	6327	0	0.1409
LmxM.20.0100.1-LmxM.20.0110.1	6	0.42646	0.67761	0.999999	4851	2	1.0453	0.30056	0.34936	0.999923	2462	1	1.0453
LmxM.07.0260.1	6	0.42665	0.67775	0.999999	4852	2	0.48915	0.75816	0.7572	0.999923	5836	0	0.48915
LmxM.34.4410.1	6	0.42668	0.67778	0.999999	4853	3	0.069605	0.79443	0.79348	0.999923	6169	0	0.069605
LmxM.33.4050.1	6	0.42693	0.67796	0.999999	4854	3	0.042995	0.54455	0.54418	0.999923	4143	1	0.042995
LmxM.21.0880.1	6	0.42728	0.67823	0.999999	4855	3	0.18405	0.45942	0.46796	0.999923	3487	1	0.18405
LmxM.20.1710.1	6	0.42771	0.67852	0.999999	4856	3	0.1765	0.37813	0.40425	0.999923	2939	1	0.1765
LmxM.07.0805.1	4	0.42797	0.61718	0.999999	4857	2	-0.14356	0.49627	0.49651	0.999923	3749	0	-0.14356
LmxM.34.4870.1	6	0.42805	0.67877	0.999999	4858	2	1.4354	0.55371	0.55299	0.999923	4226	1	1.4354
LmxM.21.0350.1	1	0.42815	0.42754	0.999999	4859	1	-0.22772	0.57185	0.57065	0.999923	4362	0	-0.22772
LmxM.30.0230.1	6	0.42819	0.67888	0.999999	4860	1	1.1256	0.001645	0.0057095	0.351025	123	2	1.1256
LmxM.29.3235.1	1	0.42832	0.42768	0.999999	4861	1	-0.33526	0.57168	0.57049	0.999923	4359	0	-0.33526
LmxM.29.2590.1	3	0.42832	0.58301	0.999999	4862	1	0.60446	0.18541	0.19578	0.999923	1802	1	0.60446
LmxM.07.0210.1	4	0.42838	0.61749	0.999999	4863	2	0.62269	0.50767	0.50816	0.999923	3837	0	0.62269
LmxM.15.1480.1	6	0.42841	0.67904	0.999999	4864	3	0.27206	0.43595	0.44875	0.999923	3336	1	0.27206
LmxM.26.0710.1	6	0.42844	0.67908	0.999999	4865	3	-0.27002	0.91499	0.91474	0.999923	7125	0	-0.27002
LmxM.28.2050.1	6	0.42862	0.67922	0.999999	4866	3	-0.05736	0.61964	0.61894	0.999923	4770	0	-0.05736
LmxM.08_29.1860.1	6	0.42902	0.67952	0.999999	4867	3	0.57574	0.62549	0.62484	0.999923	4809	0	0.57574
Non-target-75	5	0.42905	0.65817	0.999999	4868	3	-0.093365	0.273	0.30579	0.999923	2300	1	-0.093365
LmxM.07.0030.1	1	0.42921	0.42854	0.999999	4869	1	-0.29551	0.57079	0.5696	0.999923	4348	0	-0.29551
LmxM.04.0310.1	5	0.42927	0.65839	0.999999	4870	2	1.1665	0.67007	0.67025	0.999923	5144	0	1.1665
LmxM.31.0620.1	6	0.42931	0.67972	0.999999	4871	3	0.090682	0.02887	0.069764	0.999923	481	2	0.090682
LmxM.10.0820.1	6	0.42941	0.6798	0.999999	4872	3	0.45288	0.44408	0.4552	0.999923	3377	1	0.45288
LmxM.22.1690a.1-LmxM.22.1690partial.1	8	0.4296	0.71942	0.999999	4873	4	-0.13772	0.46943	0.50948	0.999923	3554	1	-0.13772
LmxM.31.2000.1	6	0.4297	0.68	0.999999	4874	3	-0.17191	0.15856	0.24762	0.999923	1592	1	-0.17191
Non-target-95	5	0.42988	0.65896	0.999999	4875	2	0.3183	0.37373	0.38474	0.999923	2910	1	0.3183
LmxM.14.0940.1	6	0.42992	0.68016	0.999999	4876	3	-0.057132	0.93467	0.93414	0.999923	7278	0	-0.057132
LmxM.25.1760.1	6	0.43015	0.68036	0.999999	4877	3	-0.063583	0.78613	0.78525	0.999923	6088	0	-0.063583
LmxM.29.0810.1	4	0.43017	0.61879	0.999999	4878	2	-0.033835	0.29005	0.30026	0.999923	2404	1	-0.033835
LmxM.19.0800.1	6	0.4305	0.68061	0.999999	4879	3	0.25999	0.70322	0.70237	0.999923	5410	0	0.25999
LmxM.32.0380.1	3	0.4307	0.58538	0.999999	4880	2	-0.20441	0.27672	0.2784	0.999923	2323	1	-0.20441
LmxM.12.0180.1	6	0.43079	0.68078	0.999999	4881	3	0.18967	0.76496	0.76405	0.999923	5895	0	0.18967
LmxM.32.0700.1	5	0.43086	0.65989	0.999999	4882	3	-0.81272	0.1162	0.18873	0.999923	1250	1	-0.81272
LmxM.08_29.2760.1	6	0.43093	0.68088	0.999999	4883	2	0.53763	0.66415	0.66313	0.999923	5094	0	0.53763
LmxM.34.2180.1	6	0.43093	0.68088	0.999999	4884	2	0.28921	0.7231	0.72236	0.999923	5575	0	0.28921
LmxM.36.1850.1	6	0.43093	0.68088	0.999999	4885	3	0.15103	0.81961	0.81881	0.999923	6368	0	0.15103
LmxM.15.0920.1	6	0.43119	0.68107	0.999999	4886	2	0.15657	0.34967	0.3835	0.999923	2757	1	0.15657
LmxM.34.3450.1	6	0.43128	0.68115	0.999999	4887	2	0.25361	0.84638	0.84554	0.999923	6571	0	0.25361
LmxM.17.1170.1	6	0.43134	0.68119	0.999999	4888	3	0.29429	0.014263	0.037022	0.858485	313	2	0.29429
LmxM.36.3130.1	3	0.43136	0.58608	0.999999	4889	1	0.3322	0.77662	0.77636	0.999923	6008	0	0.3322
LmxM.17.1270.1	6	0.4315	0.68129	0.999999	4890	3	-0.16095	0.39224	0.41483	0.999923	3030	1	-0.16095
LmxM.36.1890.1	3	0.43199	0.58669	0.999999	4891	2	-0.037604	0.35334	0.35335	0.999923	2779	0	-0.037604
LmxM.30.0440.1-LmxM.30.0440b.1	9	0.43208	0.73477	0.999999	4892	2	0.41979	0.0033975	0.013207	0.553652	164	3	0.41979
LmxM.27.0970.1-LmxM.27.0980.1	6	0.43209	0.68171	0.999999	4893	3	-0.16735	0.91266	0.91237	0.999923	7108	0	-0.16735
LmxM.36.6790.1	6	0.43209	0.68171	0.999999	4894	2	0.63932	0.36826	0.39692	0.999923	2874	1	0.63932
LmxM.21.1640.1	2	0.43228	0.49734	0.999999	4895	1	1.3724	0.027595	0.040709	0.877677	464	1	1.3724
LmxM.16.1500.1	6	0.4324	0.68195	0.999999	4896	3	0.17042	0.16781	0.26003	0.999923	1681	2	0.17042
LmxM.36.1340.1	6	0.43255	0.68205	0.999999	4897	2	0.20695	0.27829	0.33469	0.999923	2335	1	0.20695
LmxM.36.3657.1	6	0.43261	0.68209	0.999999	4898	3	-0.14791	0.72157	0.72083	0.999923	5566	0	-0.14791
LmxM.27.1510.1	6	0.4328	0.68222	0.999999	4899	3	-0.07878	0.83205	0.83124	0.999923	6457	0	-0.07878
LmxM.08_29.1910.1	4	0.43296	0.62081	0.999999	4900	2	0.4964	0.41051	0.41088	0.999923	3153	1	0.4964
LmxM.07.1130.1	6	0.4332	0.68249	0.999999	4901	3	-0.16326	0.75846	0.75751	0.999923	5842	0	-0.16326
LmxM.24.1200.1	6	0.43347	0.68268	0.999999	4902	3	0.093248	0.84077	0.83996	0.999923	6527	0	0.093248
LmxM.26.1090.1	6	0.43418	0.6832	0.999999	4903	3	-0.26885	0.13445	0.21502	0.999923	1398	2	-0.26885
LmxM.34.0390.1	6	0.43495	0.68372	0.999999	4904	1	0.83531	0.28563	0.33934	0.999923	2374	1	0.83531
LmxM.10.1195.1	3	0.43524	0.58987	0.999999	4905	1	0.76787	0.70044	0.70042	0.999923	5393	0	0.76787
LmxM.36.2620.1	6	0.43533	0.68397	0.999999	4906	1	0.20709	0.69585	0.69502	0.999923	5365	0	0.20709
LmxM.36.0960.1	6	0.43533	0.68397	0.999999	4907	2	1.592	0.070421	0.12901	0.999923	827	2	1.592
LmxM.16.0430.1	2	0.43538	0.49946	0.999999	4908	1	0.98339	0.091206	0.097952	0.999923	1017	1	0.98339
LmxM.25.1970.1	6	0.43538	0.68401	0.999999	4909	3	0.32589	0.45758	0.46644	0.999923	3475	1	0.32589
LmxM.30.2190.1	6	0.43585	0.68437	0.999999	4910	1	0.64622	0.17005	0.26292	0.999923	1702	1	0.64622
LmxM.34.5020.1	6	0.43615	0.68459	0.999999	4911	3	0.23801	0.035948	0.08215	0.999923	560	2	0.23801
LmxM.33.3050.1	5	0.43616	0.66498	0.999999	4912	2	0.14335	0.66349	0.66377	0.999923	5085	0	0.14335
LmxM.18.1140.1	6	0.43619	0.68462	0.999999	4913	3	-0.24111	0.77892	0.77803	0.999923	6027	0	-0.24111
LmxM.08_29.2790.1	1	0.43627	0.43555	0.999999	4914	1	-0.032426	0.56373	0.56269	0.999923	4302	0	-0.032426
LmxM.17.1330.1	6	0.43664	0.68498	0.999999	4915	3	-0.13948	0.26368	0.32528	0.999923	2249	1	-0.13948
LmxM.31.0940.1	6	0.43669	0.68501	0.999999	4916	3	0.27934	0.73013	0.7293	0.999923	5627	0	0.27934
LmxM.25.0330.1	6	0.43674	0.68506	0.999999	4917	3	0.31698	0.048963	0.09973	0.999923	646	2	0.31698
LmxM.11.1240.1	6	0.4368	0.6851	0.999999	4918	3	-0.012771	0.34273	0.37852	0.999923	2709	1	-0.012771
LmxM.29.2750.1	6	0.43685	0.68514	0.999999	4919	3	0.037121	0.4349	0.44789	0.999923	3329	1	0.037121
LmxM.31.3700.1	6	0.43713	0.68535	0.999999	4920	3	-0.019468	0.14148	0.22465	0.999923	1453	1	-0.019468
LmxM.27.1500.1	6	0.43717	0.68537	0.999999	4921	3	0.0099536	0.4019	0.42213	0.999923	3076	1	0.0099536
LmxM.13.1260.1	4	0.43725	0.62389	0.999999	4922	2	0.55508	0.18643	0.21615	0.999923	1805	1	0.55508
LmxM.26.1010.1	6	0.43725	0.68543	0.999999	4923	3	-0.094741	0.59051	0.58972	0.999923	4520	0	-0.094741
LmxM.19.0720.1	6	0.43725	0.68543	0.999999	4924	3	0.24344	0.50453	0.50699	0.999923	3808	1	0.24344
LmxM.32.1370.1	6	0.43766	0.68573	0.999999	4925	2	1.0557	0.66449	0.66348	0.999923	5097	0	1.0557
LmxM.07.0310.1	6	0.43775	0.68583	0.999999	4926	3	-0.050935	0.7517	0.75088	0.999923	5799	0	-0.050935
LmxM.22.0980.1	2	0.4378	0.50107	0.999999	4927	1	1.1361	0.033837	0.046226	0.918156	539	1	1.1361
LmxM.36.2880.1	6	0.43809	0.68605	0.999999	4928	2	3.3441	9.5899e-07	5.6178e-06	0.001591	28	3	3.3441
LmxM.24.0550.1	6	0.4381	0.68605	0.999999	4929	3	0.50656	0.13988	0.22246	0.999923	1439	2	0.50656
LmxM.32.1800.1	3	0.43817	0.59278	0.999999	4930	2	-0.047087	0.31332	0.31361	0.999923	2529	1	-0.047087
LmxM.33.3460.1	6	0.4382	0.68613	0.999999	4931	3	-0.09186	0.90948	0.90918	0.999923	7086	0	-0.09186
LmxM.15.0130.1	5	0.43835	0.667	0.999999	4932	3	-0.47907	0.93546	0.93561	0.999923	7283	0	-0.47907
LmxM.29.2950.1	6	0.43927	0.68683	0.999999	4933	2	0.47593	0.83312	0.83233	0.999923	6467	0	0.47593
LmxM.32.0970.1	6	0.43947	0.68696	0.999999	4934	3	0.05502	0.63254	0.6318	0.999923	4860	0	0.05502
LmxM.25.1380.1	2	0.43948	0.50225	0.999999	4935	1	-0.30424	0.58315	0.58405	0.999923	4447	0	-0.30424
LmxM.13.0220.1	1	0.43958	0.43885	0.999999	4936	1	-0.15985	0.56042	0.55931	0.999923	4279	0	-0.15985
LmxM.28.2490.1	6	0.43981	0.68723	0.999999	4937	2	1.4824	0.017153	0.04347	0.907443	349	3	1.4824
LmxM.29.3640.1	5	0.43988	0.6684	0.999999	4938	1	1.2405	0.39544	0.40315	0.999923	3042	1	1.2405
LmxM.03.0710.1	6	0.44003	0.68739	0.999999	4939	1	0.90352	0.27806	0.33454	0.999923	2331	1	0.90352
LmxM.24.1790.1	3	0.44013	0.59471	0.999999	4940	2	-0.21905	0.76031	0.76	0.999923	5856	0	-0.21905
LmxM.36.6660.1	6	0.44024	0.68754	0.999999	4941	3	-0.023474	0.44036	0.45224	0.999923	3358	1	-0.023474
LmxM.22.0750.1	6	0.44061	0.6878	0.999999	4942	2	0.34997	0.75785	0.75687	0.999923	5834	0	0.34997
LmxM.23.0430.1	6	0.44064	0.68782	0.999999	4943	2	1.4574	0.084077	0.14753	0.999923	943	2	1.4574
LmxM.33.1725.1	1	0.44065	0.43994	0.999999	4944	1	-0.25834	0.55935	0.55817	0.999923	4272	0	-0.25834
LmxM.28.2220.1	6	0.44066	0.68783	0.999999	4945	3	-0.40524	0.24616	0.31385	0.999923	2147	1	-0.40524
LmxM.36.2280.1	6	0.44066	0.68783	0.999999	4946	3	-0.31324	0.71812	0.7174	0.999923	5543	0	-0.31324
LmxM.34.1850.1	4	0.44067	0.6264	0.999999	4947	2	0.11972	0.37715	0.37862	0.999923	2933	1	0.11972
LmxM.10.0740.1	4	0.44067	0.6264	0.999999	4948	2	-0.16059	0.6646	0.66457	0.999923	5099	0	-0.16059
LmxM.08.0480.1	3	0.44084	0.59545	0.999999	4949	2	-0.096682	0.14592	0.16226	0.999923	1487	1	-0.096682
LmxM.28.0980.1	6	0.44098	0.68807	0.999999	4950	2	0.83059	0.41527	0.43247	0.999923	3188	1	0.83059
LmxM.13.1300.1	1	0.44118	0.44044	0.999999	4951	1	-0.1992	0.55882	0.55766	0.999923	4266	0	-0.1992
LmxM.36.1110.1	6	0.44141	0.68833	0.999999	4952	2	0.62801	0.44314	0.45441	0.999923	3371	1	0.62801
LmxM.33.0670.1	6	0.44149	0.6884	0.999999	4953	2	0.2682	0.46427	0.47196	0.999923	3521	1	0.2682
LmxM.01.0340.1	4	0.44167	0.62713	0.999999	4954	2	0.018097	0.55619	0.55617	0.999923	4243	0	0.018097
LmxM.15.0850.1	6	0.44178	0.6886	0.999999	4955	3	-0.0046068	0.50418	0.50665	0.999923	3802	1	-0.0046068
LmxM.20.1700.1	3	0.44206	0.59673	0.999999	4956	2	-0.27836	0.72657	0.7264	0.999923	5600	0	-0.27836
LmxM.33.0980.1	2	0.44224	0.50409	0.999999	4957	1	0.12272	0.35256	0.35274	0.999923	2777	0	0.12272
LmxM.26.0430.1	2	0.44246	0.50425	0.999999	4958	1	0.63726	0.14956	0.15246	0.999923	1515	1	0.63726
LmxM.20.1220.1	5	0.44253	0.67081	0.999999	4959	2	1.3164	0.094011	0.15691	0.999923	1045	2	1.3164
LmxM.31.2120.1	6	0.44276	0.68933	0.999999	4960	3	0.051572	0.93951	0.93895	0.999923	7318	0	0.051572
LmxM.16.0840.1	6	0.44281	0.68936	0.999999	4961	3	-0.016232	0.11944	0.19495	0.999923	1284	1	-0.016232
LmxM.08_29.2360.1	5	0.44281	0.67113	0.999999	4962	3	-0.031941	0.67748	0.67769	0.999923	5180	0	-0.031941
LmxM.29.2310.1	6	0.44301	0.6895	0.999999	4963	2	0.57546	0.30945	0.35536	0.999923	2507	1	0.57546
LmxM.06.0650.1	6	0.44305	0.68952	0.999999	4964	3	0.15775	0.16562	0.25714	0.999923	1661	2	0.15775
LmxM.33.4070.1	6	0.44338	0.68976	0.999999	4965	1	2.164	0.00014571	0.00069598	0.073597	75	5	2.164
LmxM.24.0060.1	3	0.44355	0.59817	0.999999	4966	2	-0.059596	0.79703	0.79676	0.999923	6188	0	-0.059596
LmxM.29.0480.1	5	0.44357	0.67189	0.999999	4967	2	-0.20142	0.78771	0.78819	0.999923	6110	0	-0.20142
LmxM.32.1575.1	6	0.44362	0.68995	0.999999	4968	3	-0.37577	0.22853	0.30287	0.999923	2041	1	-0.37577
LmxM.01.0680.1	6	0.44366	0.68998	0.999999	4969	3	0.36506	0.60282	0.60209	0.999923	4620	0	0.36506
LmxM.24.2260.1	6	0.44381	0.69007	0.999999	4970	2	0.29437	0.44305	0.45433	0.999923	3369	1	0.29437
LmxM.19.0930.1	6	0.44406	0.69029	0.999999	4971	3	0.23205	0.59421	0.59334	0.999923	4550	0	0.23205
LmxM.36.1330.1	3	0.44426	0.59892	0.999999	4972	1	0.76579	0.26501	0.26734	0.999923	2256	1	0.76579
LmxM.26.2230.1	3	0.44439	0.59906	0.999999	4973	2	-0.011509	0.40891	0.40909	0.999923	3138	0	-0.011509
LmxM.08.0410.1	6	0.44443	0.69053	0.999999	4974	3	-0.1066	0.36574	0.39501	0.999923	2856	1	-0.1066
LmxM.20.0940.1	2	0.44445	0.50557	0.999999	4975	1	-0.24561	0.506	0.50663	0.999923	3823	0	-0.24561
LmxM.36.5880.1	6	0.44463	0.69069	0.999999	4976	2	1.4886	0.0077879	0.021865	0.706512	231	3	1.4886
LmxM.16.0490.1	6	0.44469	0.69073	0.999999	4977	3	-0.11255	0.83945	0.83869	0.999923	6518	0	-0.11255
LmxM.32.1270.1	3	0.44477	0.59946	0.999999	4978	2	-0.13643	0.69789	0.69791	0.999923	5378	0	-0.13643
LmxM.08_29.0170.1	2	0.44489	0.50587	0.999999	4979	1	0.20789	0.34998	0.35012	0.999923	2761	0	0.20789
LmxM.22.1370.1	6	0.44491	0.69091	0.999999	4980	3	0.38136	0.010005	0.027146	0.771656	261	3	0.38136
LmxM.20.1670.1	5	0.445	0.67329	0.999999	4981	2	-0.17037	0.8606	0.86087	0.999923	6687	0	-0.17037
LmxM.01.0830.1-LmxM.02.0740.1	1	0.44501	0.44431	0.999999	4982	1	-0.096996	0.55499	0.55386	0.999923	4233	0	-0.096996
LmxM.28.2970.1	5	0.44505	0.67333	0.999999	4983	3	-0.12521	0.65424	0.65451	0.999923	5017	0	-0.12521
LmxM.28.1920.1	6	0.44509	0.69104	0.999999	4984	2	0.29515	0.69213	0.69127	0.999923	5341	0	0.29515
LmxM.36.4145.1	2	0.44513	0.50603	0.999999	4985	1	1.3925	0.026486	0.039707	0.872149	452	1	1.3925
LmxM.21.1200.1	2	0.44531	0.50613	0.999999	4986	1	-0.23478	0.50427	0.50489	0.999923	3803	0	-0.23478
LmxM.36.2510.1	4	0.44536	0.62984	0.999999	4987	2	-0.69951	0.2141	0.23767	0.999923	1970	1	-0.69951
Non-target-36	5	0.44551	0.6738	0.999999	4988	2	0.22836	0.3974	0.40482	0.999923	3054	1	0.22836
LmxM.36.6680.1	3	0.44584	0.60052	0.999999	4989	1	0.52566	0.26407	0.2665	0.999923	2252	1	0.52566
LmxM.34.3470.1	5	0.44588	0.67418	0.999999	4990	2	0.51287	0.24116	0.28244	0.999923	2110	1	0.51287
LmxM.02.0370.1	6	0.44605	0.69178	0.999999	4991	3	-0.30515	0.14782	0.23309	0.999923	1507	2	-0.30515
LmxM.17.0010.1	6	0.44605	0.69178	0.999999	4992	1	0.53968	0.41698	0.43378	0.999923	3200	1	0.53968
LmxM.14.0310.1	6	0.44605	0.69178	0.999999	4993	2	0.12591	0.54693	0.54645	0.999923	4165	1	0.12591
LmxM.14.0750.1	6	0.44605	0.69178	0.999999	4994	2	1.2934	0.052938	0.1052	0.999923	681	2	1.2934
LmxM.18.1670.1	5	0.44608	0.67437	0.999999	4995	2	0.26568	0.248	0.28742	0.999923	2160	1	0.26568
LmxM.23.0880.1	5	0.44619	0.67446	0.999999	4996	3	-0.088364	0.29608	0.32304	0.999923	2443	1	-0.088364
LmxM.33.0460.1	6	0.44644	0.69208	0.999999	4997	3	0.445	0.60579	0.60503	0.999923	4650	0	0.445
LmxM.31.3080.1	6	0.4466	0.6922	0.999999	4998	3	-0.56027	0.046691	0.096694	0.999923	630	1	-0.56027
LmxM.34.3020.1	6	0.4466	0.6922	0.999999	4999	3	0.0092372	0.50691	0.50913	0.999923	3829	1	0.0092372
LmxM.36.6630.1	1	0.44672	0.44599	0.999999	5000	1	-0.1854	0.55328	0.55211	0.999923	4223	0	-0.1854
LmxM.28.3000.1	5	0.44689	0.67514	0.999999	5001	2	0.65805	0.34066	0.35758	0.999923	2693	1	0.65805
LmxM.26.2280.1	2	0.447	0.50729	0.999999	5002	1	0.25219	0.2662	0.26642	0.999923	2264	0	0.25219
LmxM.14.1380.1	4	0.44738	0.63135	0.999999	5003	2	0.78394	0.38677	0.38768	0.999923	2998	1	0.78394
LmxM.28.1520.1	6	0.44761	0.69293	0.999999	5004	3	0.52698	0.58912	0.58838	0.999923	4509	0	0.52698
LmxM.20.0440.1	6	0.44798	0.69322	0.999999	5005	3	-0.0029384	0.43452	0.44756	0.999923	3326	1	-0.0029384
LmxM.31.2940.1	6	0.44851	0.6936	0.999999	5006	3	-0.082807	0.092047	0.15827	0.999923	1027	1	-0.082807
LmxM.30.0280.1	2	0.44916	0.50881	0.999999	5007	1	1.0454	0.050799	0.061161	0.997981	659	1	1.0454
LmxM.31.0985.1	5	0.4497	0.67775	0.999999	5008	3	-0.008767	0.67308	0.67326	0.999923	5165	0	-0.008767
LmxM.18.1290.1	5	0.44994	0.67795	0.999999	5009	2	0.43593	0.0099407	0.026085	0.744159	259	2	0.43593
LmxM.28.0430.1	6	0.45021	0.69487	0.999999	5010	1	1.5545	0.029895	0.072023	0.999923	492	3	1.5545
LmxM.34.4120.1	6	0.45031	0.69495	0.999999	5011	3	0.17292	0.1406	0.22345	0.999923	1447	1	0.17292
LmxM.31.3770.1	2	0.45081	0.50992	0.999999	5012	1	0.17395	0.31841	0.31857	0.999923	2563	0	0.17395
LmxM.22.1150.1	6	0.45082	0.69532	0.999999	5013	1	0.1059	0.29221	0.3437	0.999923	2420	1	0.1059
LmxM.34.1570.1	4	0.45082	0.63395	0.999999	5014	2	-0.73496	0.79034	0.79005	0.999923	6131	0	-0.73496
Non-target-10	5	0.45105	0.67904	0.999999	5015	3	-0.037164	0.81177	0.81236	0.999923	6309	0	-0.037164
LmxM.15.0200.1	2	0.45134	0.51027	0.999999	5016	1	0.08898	0.43451	0.43497	0.999923	3325	0	0.08898
LmxM.08_29.0790.1	6	0.45142	0.69577	0.999999	5017	3	0.03911	0.31557	0.35964	0.999923	2548	1	0.03911
LmxM.27.2000.1	2	0.45153	0.51039	0.999999	5018	1	-0.36563	0.66623	0.66735	0.999923	5115	0	-0.36563
LmxM.34.1840.1	5	0.45164	0.67956	0.999999	5019	1	2.0963	0.014357	0.036636	0.857975	314	3	2.0963
LmxM.34.3650.1	6	0.45166	0.69593	0.999999	5020	2	0.31103	0.68412	0.6833	0.999923	5259	0	0.31103
LmxM.29.2450.1	6	0.45187	0.6961	0.999999	5021	3	-0.0082963	0.51452	0.51605	0.999923	3897	1	-0.0082963
LmxM.22.1470.1	6	0.45195	0.69617	0.999999	5022	3	0.5524	0.17176	0.26518	0.999923	1713	1	0.5524
LmxM.36.6700.1	6	0.45213	0.6963	0.999999	5023	3	0.034353	0.38348	0.40816	0.999923	2976	1	0.034353
LmxM.34.3460.1	6	0.45213	0.6963	0.999999	5024	3	-0.97724	0.67748	0.67659	0.999923	5211	0	-0.97724
LmxM.16.0440.1-LmxM.16.0480.1	6	0.45213	0.6963	0.999999	5025	3	-0.36757	0.19661	0.28343	0.999923	1851	1	-0.36757
LmxM.13.0080.1	6	0.45213	0.6963	0.999999	5026	3	-0.74477	0.94878	0.94832	0.999923	7394	0	-0.74477
LmxM.36.1635.1	1	0.45214	0.45142	0.999999	5027	1	-0.38697	0.54786	0.54669	0.999923	4174	0	-0.38697
LmxM.23.0550.1	6	0.45226	0.6964	0.999999	5028	3	-0.01962	0.13491	0.21563	0.999923	1403	1	-0.01962
LmxM.31.0670.1	5	0.45236	0.68022	0.999999	5029	2	0.24387	0.41567	0.42088	0.999923	3193	1	0.24387
LmxM.17.0510.1	6	0.45264	0.69668	0.999999	5030	3	0.16571	0.91114	0.9109	0.999923	7099	0	0.16571
LmxM.12.0870partial.1-LmxM.12.0891.1-LmxM.12.0980.1-LmxM.12.0990.1	1	0.45276	0.45197	0.999999	5031	1	-0.064636	0.54724	0.54604	0.999923	4168	0	-0.064636
LmxM.29.3550.1	6	0.45283	0.69682	0.999999	5032	3	-0.16773	0.78044	0.77953	0.999923	6041	0	-0.16773
Non-target-9	5	0.45325	0.68109	0.999999	5033	2	0.34456	0.046469	0.087412	0.999923	629	2	0.34456
LmxM.03.0340.1	6	0.45342	0.69725	0.999999	5034	2	0.8769	0.32833	0.36838	0.999923	2628	1	0.8769
LmxM.13.0280.1-LmxM.13.0390.1-LmxM.13.0290partial.1	1	0.45342	0.45263	0.999999	5035	1	-0.60309	0.54658	0.54541	0.999923	4161	0	-0.60309
LmxM.13.0920.1	6	0.45346	0.69728	0.999999	5036	3	0.42065	0.44951	0.45972	0.999923	3415	1	0.42065
LmxM.14.0420.1	6	0.45368	0.69743	0.999999	5037	3	0.29323	0.57074	0.56998	0.999923	4347	0	0.29323
LmxM.25.0510.1	6	0.45379	0.69752	0.999999	5038	2	0.11018	0.70389	0.70307	0.999923	5417	0	0.11018
LmxM.32.2030.1	6	0.45393	0.69763	0.999999	5039	1	4.7935	1.2538e-08	6.242e-07	0.00033	9	4	4.7935
LmxM.36.0120.1	4	0.45403	0.63625	0.999999	5040	2	-0.1814	0.82291	0.82264	0.999923	6391	0	-0.1814
LmxM.27.2390.1-LmxM.29.2490.1	1	0.45411	0.45339	0.999999	5041	1	-0.24966	0.54589	0.54469	0.999923	4158	0	-0.24966
LmxM.31.0210.1	6	0.45418	0.69783	0.999999	5042	3	0.29007	0.10099	0.17028	0.999923	1104	2	0.29007
LmxM.02.0230.1	6	0.45421	0.69786	0.999999	5043	2	1.1747	0.1135	0.187	0.999923	1224	2	1.1747
LmxM.22.1060.1	2	0.45433	0.51231	0.999999	5044	1	-0.56122	0.68154	0.68266	0.999923	5234	0	-0.56122
LmxM.16.1060.1	6	0.45435	0.69798	0.999999	5045	3	0.088985	0.31018	0.35587	0.999923	2511	1	0.088985
LmxM.34.5310.1	5	0.45448	0.68222	0.999999	5046	2	0.55064	0.61959	0.62	0.999923	4769	0	0.55064
LmxM.12.1110.1	6	0.45455	0.69813	0.999999	5047	3	-0.12498	0.85635	0.85576	0.999923	6653	0	-0.12498
LmxM.30.0540.1	6	0.4546	0.69816	0.999999	5048	3	0.069619	0.081262	0.14378	0.999923	922	2	0.069619
LmxM.29.2230.1	6	0.45474	0.69825	0.999999	5049	3	0.55888	0.16394	0.25482	0.999923	1641	2	0.55888
LmxM.34.3340.1	6	0.4549	0.69837	0.999999	5050	3	1.1725	0.0021251	0.0073025	0.402193	137	3	1.1725
LmxM.28.2030.1	4	0.45526	0.63717	0.999999	5051	2	0.068585	0.45137	0.45181	0.999923	3435	0	0.068585
LmxM.28.2530.1	6	0.45535	0.69871	0.999999	5052	3	-0.05831	0.74936	0.74854	0.999923	5772	0	-0.05831
LmxM.25.0580.1	6	0.45556	0.69885	0.999999	5053	3	0.31393	0.6072	0.60639	0.999923	4658	0	0.31393
LmxM.28.1410.1	6	0.4558	0.69901	0.999999	5054	3	-0.16438	0.65958	0.65853	0.999923	5058	0	-0.16438
LmxM.31.3810.1	6	0.45593	0.69912	0.999999	5055	3	1.0326	0.015514	0.039808	0.872149	330	3	1.0326
LmxM.33.0610.1	6	0.45629	0.69935	0.999999	5056	1	0.71157	0.51954	0.52074	0.999923	3946	1	0.71157
LmxM.25.0010.1	5	0.45654	0.6841	0.999999	5057	3	-0.39868	0.08508	0.14403	0.999923	959	1	-0.39868
LmxM.03.0960.1	1	0.45662	0.45591	0.999999	5058	1	-0.14222	0.54338	0.54207	0.999923	4131	0	-0.14222
LmxM.18.0100.1	6	0.45668	0.69964	0.999999	5059	2	0.64526	0.80747	0.80647	0.999923	6272	0	0.64526
LmxM.32.1320.1	6	0.45678	0.69972	0.999999	5060	3	-0.18021	0.092188	0.15845	0.999923	1028	1	-0.18021
LmxM.36.2540.1	6	0.45684	0.69976	0.999999	5061	2	0.94255	0.38163	0.4068	0.999923	2965	1	0.94255
LmxM.23.1035.1	6	0.45712	0.69995	0.999999	5062	3	-0.2058	0.41879	0.43516	0.999923	3217	1	-0.2058
LmxM.25.0190.1	2	0.45722	0.51427	0.999999	5063	1	0.62006	0.15633	0.15887	0.999923	1568	1	0.62006
LmxM.06.0770.1	6	0.45754	0.70024	0.999999	5064	2	1.2873	0.16539	0.25683	0.999923	1659	2	1.2873
LmxM.34.4560.1	6	0.45763	0.70031	0.999999	5065	3	0.05747	0.88459	0.88414	0.999923	6879	0	0.05747
LmxM.24.0740.1	6	0.45804	0.70064	0.999999	5066	2	0.22955	0.74344	0.74263	0.999923	5735	0	0.22955
LmxM.16.0770.1	6	0.45813	0.7007	0.999999	5067	2	0.57826	0.8878	0.8873	0.999923	6904	0	0.57826
LmxM.36.5180.1	6	0.45824	0.70079	0.999999	5068	3	-0.25112	0.084986	0.14869	0.999923	958	2	-0.25112
LmxM.30.0190.1	6	0.45836	0.70088	0.999999	5069	2	0.07939	0.11543	0.18959	0.999923	1241	1	0.07939
LmxM.36.0240.1	2	0.45863	0.51521	0.999999	5070	1	-0.083665	0.50308	0.50371	0.999923	3796	0	-0.083665
LmxM.08_29.2090.1	6	0.45898	0.70132	0.999999	5071	3	-0.095918	0.94274	0.94214	0.999923	7340	0	-0.095918
LmxM.20.0680.1	5	0.45898	0.68635	0.999999	5072	2	0.09859	0.37824	0.38857	0.999923	2940	1	0.09859
LmxM.22.1450.1	2	0.45974	0.5159	0.999999	5073	1	0.43689	0.1758	0.17735	0.999923	1749	1	0.43689
LmxM.27.2330.1	2	0.45981	0.51596	0.999999	5074	1	-0.53726	0.73218	0.73294	0.999923	5644	0	-0.53726
LmxM.07.0650.1	2	0.46043	0.51641	0.999999	5075	1	0.4073	0.25816	0.25853	0.999923	2216	0	0.4073
Non-target-60	5	0.46067	0.68799	0.999999	5076	2	0.43959	0.49933	0.49941	0.999923	3766	1	0.43959
LmxM.08.0790.1-LmxM.08.0801.1	7	0.46083	0.73116	0.999999	5077	1	1.1109	0.19381	0.29499	0.999923	1840	2	1.1109
LmxM.31.2260.1	5	0.46176	0.689	0.999999	5078	1	1.8851	0.082948	0.14094	0.999923	934	2	1.8851
LmxM.28.2730.1	6	0.4621	0.70367	0.999999	5079	3	-0.047956	0.88732	0.88683	0.999923	6901	0	-0.047956
LmxM.33.1220.1	6	0.46244	0.7039	0.999999	5080	2	0.051275	0.096707	0.16452	0.999923	1069	1	0.051275
LmxM.12.1170.1	6	0.46248	0.70393	0.999999	5081	3	0.091704	0.44802	0.45847	0.999923	3406	1	0.091704
LmxM.34.1220.1	1	0.4625	0.46187	0.999999	5082	1	-0.082345	0.5375	0.53603	0.999923	4093	0	-0.082345
LmxM.16.1380.1	4	0.46256	0.64256	0.999999	5083	2	0.24963	0.38265	0.38385	0.999923	2972	1	0.24963
LmxM.13.1270.1	6	0.46286	0.70421	0.999999	5084	2	0.77698	0.84662	0.84583	0.999923	6575	0	0.77698
LmxM.22.1090.1	4	0.46292	0.64281	0.999999	5085	1	1.2603	0.32055	0.32692	0.999923	2577	1	1.2603
LmxM.08_29.0200.1	6	0.46313	0.7044	0.999999	5086	1	1.7885	0.020115	0.050293	0.943401	386	3	1.7885
LmxM.05.0010.1	6	0.46313	0.7044	0.999999	5087	3	-0.10663	0.50153	0.50427	0.999923	3783	1	-0.10663
LmxM.36.0500.1	3	0.46347	0.61811	0.999999	5088	2	-0.012901	0.78745	0.7872	0.999923	6106	0	-0.012901
LmxM.36.0340.1	1	0.46349	0.46288	0.999999	5089	1	-0.3153	0.53651	0.5351	0.999923	4086	0	-0.3153
LmxM.30.1855.1	4	0.4635	0.64327	0.999999	5090	2	0.045586	0.70185	0.70185	0.999923	5399	0	0.045586
LmxM.33.0900.1	6	0.46353	0.7047	0.999999	5091	2	0.38872	0.45449	0.46397	0.999923	3454	1	0.38872
LmxM.18.0490.1	6	0.46436	0.70535	0.999999	5092	3	0.15393	0.46253	0.4706	0.999923	3507	1	0.15393
LmxM.20.0250.1	5	0.46449	0.69152	0.999999	5093	3	-0.85659	0.84658	0.84683	0.999923	6574	0	-0.85659
LmxM.32.2520.1	5	0.46449	0.69152	0.999999	5094	3	-0.32191	0.23705	0.27946	0.999923	2089	1	-0.32191
LmxM.36.6850.1	5	0.46449	0.69152	0.999999	5095	3	-0.67763	0.58466	0.58499	0.999923	4462	0	-0.67763
LmxM.08_29.1720.1-LmxM.08_29.1730.1-LmxM.08_29.1740.1-LmxM.21.0920.1	1	0.46456	0.46392	0.999999	5096	1	-0.055741	0.53544	0.53406	0.999923	4079	0	-0.055741
LmxM.31.3100.1	4	0.46468	0.64408	0.999999	5097	2	-0.17248	0.547	0.54699	0.999923	4166	0	-0.17248
LmxM.36.6950.1	6	0.46499	0.70582	0.999999	5098	3	0.0093825	0.8923	0.89178	0.999923	6943	0	0.0093825
LmxM.08.1218.1	6	0.46536	0.70611	0.999999	5099	3	0.39412	0.86671	0.86614	0.999923	6742	0	0.39412
LmxM.19.1320.1-LmxM.19.1345.1-LmxM.19.1345apartial.1	6	0.46545	0.70617	0.999999	5100	2	0.29756	0.62745	0.62676	0.999923	4821	0	0.29756
LmxM.12.1200.1	6	0.46559	0.70627	0.999999	5101	1	0.70413	0.34629	0.38107	0.999923	2736	1	0.70413
LmxM.10.0360.1-LmxM.10.0370.1-LmxM.10.0380.1	1	0.46568	0.46498	0.999999	5102	1	-0.086728	0.53432	0.53294	0.999923	4067	0	-0.086728
LmxM.27.1125.1	3	0.46609	0.6207	0.999999	5103	2	-0.036315	0.72414	0.72398	0.999923	5584	0	-0.036315
LmxM.29.0890.1	2	0.46628	0.52042	0.999999	5104	1	-0.37844	0.65789	0.65888	0.999923	5051	0	-0.37844
LmxM.30.3140.1	5	0.46637	0.6933	0.999999	5105	2	2.4494	0.0032901	0.0096357	0.46598	160	3	2.4494
LmxM.36.4520.1	6	0.46653	0.70692	0.999999	5106	3	0.33392	0.094467	0.1615	0.999923	1051	2	0.33392
LmxM.28.1310.1	6	0.46664	0.70701	0.999999	5107	2	0.52992	0.63599	0.63522	0.999923	4892	0	0.52992
LmxM.32.1630.1	1	0.46675	0.46594	0.999999	5108	1	-0.095298	0.53325	0.53191	0.999923	4061	0	-0.095298
LmxM.08_29.2410.1	6	0.46687	0.70719	0.999999	5109	3	0.09843	0.5358	0.53598	0.999923	4084	1	0.09843
LmxM.08_29.2170.1	6	0.46691	0.70721	0.999999	5110	3	-0.071724	0.90075	0.90037	0.999923	7009	0	-0.071724
LmxM.04.0800.1	6	0.46725	0.70746	0.999999	5111	3	0.24355	0.77439	0.77358	0.999923	5987	0	0.24355
LmxM.27.1830.1	6	0.46743	0.70759	0.999999	5112	3	0.078366	0.17301	0.26684	0.999923	1723	2	0.078366
LmxM.30.0300.1	6	0.46743	0.70759	0.999999	5113	3	0.28881	0.13939	0.22176	0.999923	1436	1	0.28881
LmxM.23.0710.1	1	0.46769	0.46687	0.999999	5114	1	-0.25965	0.53231	0.53102	0.999923	4054	0	-0.25965
LmxM.36.6935.1	5	0.46772	0.69461	0.999999	5115	3	-0.73496	0.1533	0.22228	0.999923	1543	1	-0.73496
LmxM.33.0170.1	6	0.46773	0.7078	0.999999	5116	3	-0.15993	0.14554	0.23013	0.999923	1482	2	-0.15993
LmxM.17.1100.1	6	0.46817	0.70812	0.999999	5117	3	0.026639	0.26011	0.32292	0.999923	2226	1	0.026639
LmxM.23.0360.1	6	0.46826	0.70818	0.999999	5118	2	0.06018	0.38798	0.41157	0.999923	3006	1	0.06018
LmxM.07.0230.1	4	0.46826	0.64658	0.999999	5119	2	0.16804	0.60548	0.60579	0.999923	4646	0	0.16804
LmxM.14.0440.1	5	0.46835	0.69516	0.999999	5120	2	0.18187	0.4639	0.46495	0.999923	3517	1	0.18187
LmxM.05.1160.1	6	0.46854	0.7084	0.999999	5121	1	0.55714	0.14736	0.2325	0.999923	1503	2	0.55714
LmxM.26.0360.1	6	0.4686	0.70844	0.999999	5122	3	0.18295	0.45596	0.4651	0.999923	3462	1	0.18295
Non-target-119	5	0.46927	0.69601	0.999999	5123	2	0.38069	0.81728	0.81788	0.999923	6353	0	0.38069
LmxM.23.0020.1	5	0.46931	0.69604	0.999999	5124	1	0.95968	0.6768	0.677	0.999923	5178	0	0.95968
LmxM.29.0520.1	6	0.46931	0.70893	0.999999	5125	3	0.17473	0.37274	0.40019	0.999923	2902	1	0.17473
LmxM.08_29.0650.1	4	0.4698	0.64774	0.999999	5126	2	-0.10666	0.78154	0.78126	0.999923	6048	0	-0.10666
LmxM.23.1360.1	2	0.46986	0.52292	0.999999	5127	1	0.11826	0.40472	0.40499	0.999923	3098	0	0.11826
LmxM.34.0150.1	5	0.47049	0.69715	0.999999	5128	2	0.37144	0.80921	0.80981	0.999923	6283	0	0.37144
LmxM.30.0590.1	1	0.47054	0.46969	0.999999	5129	1	-0.0092105	0.52946	0.52826	0.999923	4020	0	-0.0092105
LmxM.08.0020.1	2	0.47064	0.52348	0.999999	5130	1	-0.25173	0.64992	0.65073	0.999923	4986	0	-0.25173
LmxM.12.0240.1	6	0.47074	0.71002	0.999999	5131	3	0.1755	0.86201	0.86145	0.999923	6697	0	0.1755
LmxM.08_29.2290.1	5	0.47075	0.69739	0.999999	5132	2	0.80698	0.47955	0.48001	0.999923	3626	1	0.80698
LmxM.23.1600.1	6	0.47106	0.71025	0.999999	5133	3	0.23074	0.74612	0.74533	0.999923	5753	0	0.23074
LmxM.31.0910.1	1	0.47132	0.47043	0.999999	5134	1	-0.114	0.52868	0.52742	0.999923	4013	0	-0.114
LmxM.27.2250.1	2	0.47142	0.52399	0.999999	5135	1	0.51146	0.18515	0.18645	0.999923	1800	1	0.51146
LmxM.22.0940.1	6	0.47148	0.71058	0.999999	5136	3	0.098277	0.41791	0.43449	0.999923	3209	1	0.098277
LmxM.14.1110.1-LmxM.14.1100partial.1	10	0.47157	0.77613	0.999999	5137	4	0.46876	0.27607	0.40446	0.999923	2319	2	0.46876
LmxM.31.2885.1	3	0.47158	0.62624	0.999999	5138	2	-0.6204	0.43209	0.43201	0.999923	3309	0	-0.6204
LmxM.24.0720.1	3	0.47158	0.62624	0.999999	5139	2	-0.95331	0.68149	0.6815	0.999923	5232	0	-0.95331
LmxM.16.0370.1	6	0.47165	0.71069	0.999999	5140	3	-0.2118	0.18362	0.27567	0.999923	1794	1	-0.2118
LmxM.36.3240.1	6	0.47247	0.71129	0.999999	5141	2	0.31071	0.41448	0.43182	0.999923	3181	1	0.31071
LmxM.25.1620.1	6	0.47262	0.71139	0.999999	5142	3	0.4107	0.050664	0.10208	0.999923	656	1	0.4107
LmxM.20.0350.1	6	0.47268	0.71144	0.999999	5143	3	0.26732	0.20285	0.28724	0.999923	1892	1	0.26732
LmxM.22.1410.1	1	0.47284	0.47198	0.999999	5144	1	-0.044878	0.52716	0.52593	0.999923	4002	0	-0.044878
LmxM.31.1420.1	6	0.47287	0.71158	0.999999	5145	3	0.14037	0.51754	0.51882	0.999923	3926	1	0.14037
LmxM.29.1520.1	6	0.47297	0.71163	0.999999	5146	3	-0.16071	0.14182	0.22513	0.999923	1459	1	-0.16071
LmxM.20.0630.1	6	0.47301	0.71167	0.999999	5147	2	1.8333	0.01577	0.04038	0.876143	332	3	1.8333
LmxM.19.1470.1	6	0.47313	0.71176	0.999999	5148	3	-0.026535	0.77355	0.77272	0.999923	5978	0	-0.026535
LmxM.13.0230.1	6	0.47395	0.71235	0.999999	5149	3	0.20268	0.56001	0.55919	0.999923	4277	1	0.20268
LmxM.33.3955.1	2	0.474	0.52568	0.999999	5150	1	-0.73496	0.51708	0.51758	0.999923	3922	0	-0.73496
LmxM.19.0200.1-LmxM.19.0210.1	2	0.474	0.52568	0.999999	5151	1	-0.50305	0.68185	0.68295	0.999923	5235	0	-0.50305
LmxM.29.3025.1	2	0.474	0.52568	0.999999	5152	1	0.6547	0.04631	0.057241	0.983722	628	1	0.6547
LmxM.25.0250.1	6	0.47411	0.71247	0.999999	5153	3	0.65772	0.16296	0.25351	0.999923	1634	2	0.65772
LmxM.30.1130.1	6	0.47425	0.71256	0.999999	5154	3	0.54229	0.76113	0.76019	0.999923	5865	0	0.54229
LmxM.36.5940.1	6	0.47436	0.71263	0.999999	5155	2	0.33089	0.68223	0.68135	0.999923	5240	0	0.33089
LmxM.26.1910.1	5	0.47441	0.70078	0.999999	5156	1	1.583	0.081862	0.13936	0.999923	928	1	1.583
Non-target-117	5	0.47443	0.7008	0.999999	5157	2	0.74049	0.50248	0.50249	0.999923	3792	0	0.74049
LmxM.11.1130.1-LmxM.11.1130partial.1	3	0.47453	0.62912	0.999999	5158	2	-0.10621	0.47892	0.47859	0.999923	3618	0	-0.10621
LmxM.29.2040.1	6	0.47463	0.7128	0.999999	5159	1	0.37585	0.57406	0.57342	0.999923	4389	0	0.37585
LmxM.26.1600.1	6	0.47472	0.71287	0.999999	5160	3	0.073551	0.83867	0.8379	0.999923	6511	0	0.073551
LmxM.34.1350.1	4	0.47491	0.65167	0.999999	5161	1	1.2092	0.58757	0.58772	0.999923	4492	0	1.2092
LmxM.17.1430.1	6	0.47493	0.71301	0.999999	5162	3	0.0098765	0.45564	0.46484	0.999923	3458	1	0.0098765
LmxM.29.0540.1	3	0.47508	0.62968	0.999999	5163	2	-0.086803	0.53962	0.53931	0.999923	4102	0	-0.086803
LmxM.29.2065.1	5	0.47511	0.7014	0.999999	5164	2	0.055783	0.64725	0.64746	0.999923	4971	0	0.055783
LmxM.17.1320.1	6	0.47548	0.71345	0.999999	5165	3	0.13666	0.014568	0.037696	0.86086	316	2	0.13666
LmxM.24.0050.1	4	0.47592	0.65243	0.999999	5166	2	0.242	0.41743	0.41774	0.999923	3206	1	0.242
LmxM.11.1200.1	2	0.47598	0.52701	0.999999	5167	1	-0.1481	0.57095	0.57191	0.999923	4351	0	-0.1481
LmxM.05.0090.1	6	0.47628	0.71402	0.999999	5168	2	0.66143	0.84337	0.84259	0.999923	6545	0	0.66143
LmxM.36.1900.1	6	0.47657	0.71423	0.999999	5169	3	-0.53421	0.5667	0.56587	0.999923	4323	0	-0.53421
LmxM.19.1220.1	2	0.47681	0.52758	0.999999	5170	1	-0.47141	0.64549	0.64636	0.999923	4955	0	-0.47141
LmxM.08.0070.1	6	0.4769	0.71447	0.999999	5171	2	2.4636	0.0012502	0.0043837	0.294638	112	3	2.4636
LmxM.06.0030.1	6	0.47697	0.7145	0.999999	5172	3	0.058841	0.6602	0.65918	0.999923	5061	0	0.058841
LmxM.34.2320.1	6	0.47706	0.71458	0.999999	5173	3	0.41641	0.25099	0.31701	0.999923	2183	1	0.41641
LmxM.24.0820.1	6	0.47727	0.7147	0.999999	5174	2	0.36874	0.59623	0.59536	0.999923	4568	0	0.36874
LmxM.08_29.1060.1	6	0.47727	0.7147	0.999999	5175	2	0.13496	0.12508	0.20245	0.999923	1329	1	0.13496
LmxM.32.1450.1	3	0.47733	0.6319	0.999999	5176	1	1.6236	0.17607	0.18778	0.999923	1751	1	1.6236
LmxM.31.3740.1	3	0.47753	0.63212	0.999999	5177	1	2.1734	0.036868	0.065953	0.999923	568	2	2.1734
LmxM.29.0050.1	5	0.47772	0.70379	0.999999	5178	1	0.30544	0.021759	0.050554	0.943401	402	2	0.30544
LmxM.36.1230.1	6	0.47775	0.71502	0.999999	5179	2	1.1533	0.12358	0.20044	0.999923	1323	2	1.1533
LmxM.15.0490.1	6	0.47776	0.71503	0.999999	5180	3	-0.0015948	0.96193	0.96145	0.999923	7528	0	-0.0015948
LmxM.16.0330.1	6	0.47829	0.71539	0.999999	5181	3	-0.58498	0.54661	0.54614	0.999923	4162	1	-0.58498
LmxM.20.1370.1-LmxM.20.1365.1	2	0.47849	0.5287	0.999999	5182	1	0.28354	0.31997	0.32008	0.999923	2573	0	0.28354
LmxM.29.0450.1	3	0.47872	0.63326	0.999999	5183	1	0.098963	0.45418	0.45387	0.999923	3451	0	0.098963
LmxM.14.0730.1	6	0.47877	0.71578	0.999999	5184	3	-0.078038	0.8578	0.85719	0.999923	6661	0	-0.078038
LmxM.20.0265.1	4	0.47899	0.65459	0.999999	5185	1	0.5531	0.59748	0.59771	0.999923	4576	0	0.5531
LmxM.15.0960.1	2	0.47955	0.52946	0.999999	5186	1	0.097531	0.48255	0.48296	0.999923	3649	0	0.097531
LmxM.36.1740.1	6	0.47958	0.71638	0.999999	5187	3	-0.36458	0.36137	0.39189	0.999923	2826	1	-0.36458
LmxM.20.0550.1	6	0.47958	0.71638	0.999999	5188	2	0.9384	0.10561	0.17645	0.999923	1153	2	0.9384
LmxM.10.1130.1	6	0.47958	0.71638	0.999999	5189	3	-0.054618	0.85856	0.85795	0.999923	6669	0	-0.054618
LmxM.32.3160.1	6	0.47958	0.71638	0.999999	5190	1	0.86698	0.49227	0.49599	0.999923	3719	1	0.86698
LmxM.12.0040.1	6	0.47958	0.71638	0.999999	5191	2	0.31222	0.10708	0.17838	0.999923	1168	2	0.31222
LmxM.18.0550.1	6	0.47964	0.71643	0.999999	5192	3	-0.21135	0.16753	0.25966	0.999923	1677	2	-0.21135
LmxM.34.1750.1	2	0.48023	0.52993	0.999999	5193	1	2.155	0.0095128	0.017874	0.622966	257	1	2.155
Non-target-188	5	0.48026	0.70614	0.999999	5194	2	0.55634	0.38948	0.39799	0.999923	3012	1	0.55634
Non-target-189	5	0.48062	0.70643	0.999999	5195	2	1.2959	0.35221	0.36704	0.999923	2774	1	1.2959
LmxM.24.2330.1	3	0.48063	0.63515	0.999999	5196	1	1.9592	0.28855	0.28974	0.999923	2399	1	1.9592
LmxM.30.1240.1	6	0.48064	0.71719	0.999999	5197	2	0.31166	0.93292	0.93242	0.999923	7262	0	0.31166
LmxM.20.1070.1	4	0.48073	0.65579	0.999999	5198	2	-0.21458	0.8124	0.81214	0.999923	6314	0	-0.21458
LmxM.36.6380.1	6	0.4808	0.71731	0.999999	5199	3	0.14504	0.34219	0.37811	0.999923	2703	1	0.14504
LmxM.31.0900.1	5	0.48087	0.70666	0.999999	5200	2	0.091299	0.043636	0.083241	0.999923	607	1	0.091299
LmxM.16.0540.1	2	0.48104	0.53051	0.999999	5201	1	-0.025111	0.54811	0.54899	0.999923	4177	0	-0.025111
LmxM.04.0960.1	1	0.48104	0.4801	0.999999	5202	1	-1.8708	0.51896	0.51772	0.999923	3938	0	-1.8708
LmxM.04.0740.1	6	0.48109	0.71752	0.999999	5203	3	0.12386	0.6612	0.66016	0.999923	5069	0	0.12386
LmxM.05.0680.1	6	0.48136	0.71772	0.999999	5204	2	0.34271	0.1109	0.18353	0.999923	1202	2	0.34271
LmxM.25.1010.1	5	0.48151	0.70722	0.999999	5205	2	0.83681	0.02019	0.04831	0.943401	390	2	0.83681
LmxM.30.1950.1	6	0.48154	0.71784	0.999999	5206	2	0.36	0.22556	0.30104	0.999923	2032	1	0.36
LmxM.19.0340.1	6	0.48157	0.71786	0.999999	5207	3	0.50062	0.15457	0.24217	0.999923	1557	1	0.50062
LmxM.01.0260.1	6	0.48178	0.71805	0.999999	5208	3	-0.16176	0.96702	0.96657	0.999923	7569	0	-0.16176
LmxM.22.0400.1	6	0.48193	0.71816	0.999999	5209	2	0.45126	0.028281	0.068522	0.999923	471	2	0.45126
LmxM.13.0770.1	3	0.48222	0.63677	0.999999	5210	1	2.2176	0.033004	0.059413	0.983722	531	2	2.2176
LmxM.08.0801.1	4	0.4825	0.65704	0.999999	5211	1	0.38692	0.79053	0.79022	0.999923	6132	0	0.38692
LmxM.29.1260.1	6	0.48252	0.71856	0.999999	5212	3	-0.13215	0.63928	0.63851	0.999923	4909	0	-0.13215
LmxM.15.0590.1	6	0.48274	0.71869	0.999999	5213	3	0.50759	0.12833	0.20682	0.999923	1361	2	0.50759
LmxM.26.0060.1	2	0.4829	0.53181	0.999999	5214	1	-0.12131	0.53948	0.54032	0.999923	4100	0	-0.12131
LmxM.33.0120.1	1	0.48292	0.48195	0.999999	5215	1	-0.13889	0.51708	0.51589	0.999923	3923	0	-0.13889
LmxM.28.2940.1	1	0.48311	0.48214	0.999999	5216	1	-0.099493	0.51689	0.51573	0.999923	3917	0	-0.099493
LmxM.08_29.0470.1	6	0.48328	0.71912	0.999999	5217	2	0.80468	0.70804	0.70724	0.999923	5452	0	0.80468
LmxM.21.0885.1	6	0.48384	0.71954	0.999999	5218	1	0.67829	0.54167	0.54144	0.999923	4118	1	0.67829
LmxM.32.2420.1	6	0.48385	0.71954	0.999999	5219	3	0.38046	0.73731	0.73647	0.999923	5685	0	0.38046
LmxM.08_29.1570.1	2	0.48398	0.53257	0.999999	5220	1	-0.11062	0.60375	0.6046	0.999923	4631	0	-0.11062
LmxM.01.0315.1	2	0.48409	0.53267	0.999999	5221	1	-0.22313	0.60545	0.60625	0.999923	4645	0	-0.22313
LmxM.31.3290.1	5	0.48411	0.70963	0.999999	5222	3	-0.45825	0.80927	0.80985	0.999923	6284	0	-0.45825
LmxM.28.2100.1	4	0.48412	0.65828	0.999999	5223	2	0.059154	0.6068	0.60712	0.999923	4655	0	0.059154
LmxM.09.0030.1	5	0.48421	0.70971	0.999999	5224	2	1.0639	0.48355	0.48391	0.999923	3655	1	1.0639
LmxM.36.2020.1	3	0.4844	0.63888	0.999999	5225	2	-0.074588	0.78178	0.78158	0.999923	6051	0	-0.074588
LmxM.22.0640.1	6	0.48446	0.72001	0.999999	5226	1	1.134	0.11847	0.19364	0.999923	1276	2	1.134
LmxM.31.0130.1	3	0.48446	0.63894	0.999999	5227	2	-1.2195	0.29209	0.29309	0.999923	2419	1	-1.2195
LmxM.16.1020.1	1	0.48451	0.48355	0.999999	5228	1	-0.32582	0.51549	0.5143	0.999923	3904	0	-0.32582
LmxM.19.0480.1	1	0.48457	0.48361	0.999999	5229	1	-0.10168	0.51543	0.51423	0.999923	3903	0	-0.10168
LmxM.34.3420.1	1	0.48457	0.48361	0.999999	5230	1	-0.10168	0.51543	0.51423	0.999923	3902	0	-0.10168
LmxM.33.3950.1	5	0.48522	0.71066	0.999999	5231	3	-0.1133	0.12072	0.19519	0.999923	1300	2	-0.1133
LmxM.08.0620.1-LmxM.27.1860.1	1	0.48534	0.48438	0.999999	5232	1	-0.32485	0.51466	0.5135	0.999923	3898	0	-0.32485
LmxM.09.1260.1	6	0.48534	0.72066	0.999999	5233	1	0.22872	0.14909	0.23473	0.999923	1513	1	0.22872
LmxM.34.3390.1	4	0.48539	0.65919	0.999999	5234	2	-0.77315	0.8477	0.8474	0.999923	6585	0	-0.77315
Non-target-107	5	0.48569	0.71109	0.999999	5235	2	0.54704	0.90619	0.90677	0.999923	7052	0	0.54704
LmxM.16.1170.1	1	0.48575	0.48479	0.999999	5236	1	-0.21946	0.51425	0.5131	0.999923	3895	0	-0.21946
LmxM.14.0450.1	6	0.48583	0.72103	0.999999	5237	3	0.29499	0.60646	0.6057	0.999923	4651	0	0.29499
LmxM.08.0920.1	2	0.48585	0.53385	0.999999	5238	1	0.6007	0.2263	0.22678	0.999923	2036	1	0.6007
LmxM.21.1680.1	6	0.48622	0.7213	0.999999	5239	3	-0.030999	0.88451	0.88408	0.999923	6877	0	-0.030999
LmxM.28.2190.1	6	0.4864	0.72144	0.999999	5240	2	0.53519	0.76005	0.75909	0.999923	5853	0	0.53519
LmxM.13.1590.1	6	0.4867	0.72166	0.999999	5241	3	0.55369	0.55699	0.55618	0.999923	4250	1	0.55369
LmxM.34.0700.1	3	0.48675	0.64112	0.999999	5242	1	1.5243	0.22093	0.22719	0.999923	2004	1	1.5243
LmxM.05.0890.1	6	0.48688	0.72178	0.999999	5243	2	-0.21035	0.67748	0.67659	0.999923	5182	0	-0.21035
LmxM.18.0500.1	4	0.4871	0.66043	0.999999	5244	1	0.1591	0.49969	0.49992	0.999923	3770	0	0.1591
LmxM.33.2340.1	6	0.48718	0.72199	0.999999	5245	2	0.8961	0.62427	0.62364	0.999923	4796	0	0.8961
LmxM.08_29.1690.1	6	0.48754	0.72227	0.999999	5246	2	0.72497	0.76473	0.76381	0.999923	5893	0	0.72497
LmxM.16.1660.1	6	0.48814	0.72272	0.999999	5247	2	0.71485	0.55316	0.55245	0.999923	4221	1	0.71485
LmxM.33.2510.1	1	0.48824	0.48722	0.999999	5248	1	-0.060505	0.51176	0.51065	0.999923	3872	0	-0.060505
LmxM.36.6880.1	6	0.48898	0.72332	0.999999	5249	3	-0.076578	0.36005	0.39093	0.999923	2813	1	-0.076578
LmxM.23.1550.1	6	0.48898	0.72332	0.999999	5250	3	0.30836	0.34252	0.37835	0.999923	2706	1	0.30836
LmxM.14.0890.1	6	0.48898	0.72332	0.999999	5251	3	0.02677	0.038251	0.085322	0.999923	576	2	0.02677
LmxM.31.2540.1	6	0.48898	0.72332	0.999999	5252	3	-0.77244	0.86722	0.86663	0.999923	6749	0	-0.77244
LmxM.31.3900.1-LmxM.34.1430.1-LmxM.34.1440.1	3	0.48905	0.64334	0.999999	5253	2	-0.14101	0.19214	0.20185	0.999923	1830	1	-0.14101
LmxM.30.1510.1	6	0.48908	0.72342	0.999999	5254	1	0.80666	0.54494	0.54452	0.999923	4149	1	0.80666
LmxM.16.0040.1	1	0.48933	0.48825	0.999999	5255	1	-0.027785	0.51067	0.50952	0.999923	3863	0	-0.027785
LmxM.36.2920.1	1	0.48965	0.48857	0.999999	5256	1	-0.1141	0.51035	0.50922	0.999923	3860	0	-0.1141
LmxM.08.0420.1	6	0.49002	0.72409	0.999999	5257	2	0.54238	0.15643	0.24473	0.999923	1569	1	0.54238
LmxM.08.0130.1	6	0.49013	0.72417	0.999999	5258	3	0.052827	0.55504	0.55432	0.999923	4234	1	0.052827
LmxM.26.0290.1	2	0.4903	0.53708	0.999999	5259	1	0.19013	0.388	0.38819	0.999923	3007	0	0.19013
LmxM.14.0060.1	4	0.4905	0.66287	0.999999	5260	1	0.62678	0.61646	0.61657	0.999923	4743	0	0.62678
LmxM.05.0030.1	1	0.49054	0.48948	0.999999	5261	1	-0.37298	0.50946	0.50832	0.999923	3850	0	-0.37298
LmxM.36.4370.1	6	0.49079	0.72465	0.999999	5262	2	0.39737	0.84958	0.84881	0.999923	6604	0	0.39737
LmxM.25.1170.1-LmxM.25.1180.1	7	0.49125	0.75753	0.999999	5263	4	-0.21665	0.23398	0.34048	0.999923	2071	1	-0.21665
LmxM.31.1880.1	6	0.49125	0.72496	0.999999	5264	3	-0.040684	0.41938	0.43562	0.999923	3222	1	-0.040684
LmxM.15.0760.1	6	0.49131	0.72502	0.999999	5265	2	0.70624	0.33578	0.37363	0.999923	2665	1	0.70624
LmxM.36.6200.1	6	0.49134	0.72504	0.999999	5266	3	-0.055326	0.45059	0.46065	0.999923	3428	1	-0.055326
LmxM.33.2690.1	6	0.4914	0.72509	0.999999	5267	2	0.94097	0.12721	0.20532	0.999923	1348	2	0.94097
LmxM.36.4820.1	5	0.49145	0.71633	0.999999	5268	2	-0.36222	0.014171	0.036205	0.857145	311	2	-0.36222
LmxM.34.0770.1	6	0.49169	0.72528	0.999999	5269	3	0.26272	0.25676	0.32072	0.999923	2209	1	0.26272
LmxM.34.2770.1	6	0.49192	0.72544	0.999999	5270	1	3.5118	3.7002e-07	1.8726e-06	0.000646	18	5	3.5118
LmxM.23.0490.1	4	0.49206	0.66402	0.999999	5271	2	0.43719	0.54886	0.54887	0.999923	4182	0	0.43719
LmxM.26.1710.1	1	0.49208	0.49098	0.999999	5272	1	-0.39935	0.50792	0.50678	0.999923	3841	0	-0.39935
LmxM.30.1400.1	6	0.4921	0.72558	0.999999	5273	3	0.083776	0.57519	0.57456	0.999923	4394	0	0.083776
LmxM.31.3460.1	6	0.4924	0.7258	0.999999	5274	2	0.55066	0.10132	0.17077	0.999923	1107	2	0.55066
LmxM.25.0610.1	5	0.4925	0.71725	0.999999	5275	3	-0.67005	0.061265	0.10913	0.999923	755	1	-0.67005
LmxM.22.0500.1	5	0.4925	0.71725	0.999999	5276	3	-0.010177	0.84365	0.84392	0.999923	6549	0	-0.010177
LmxM.25.0310.1	5	0.4925	0.71725	0.999999	5277	3	-0.38342	0.92343	0.92375	0.999923	7189	0	-0.38342
LmxM.36.5160.1	5	0.4925	0.71725	0.999999	5278	3	-0.26839	0.53	0.53022	0.999923	4030	0	-0.26839
LmxM.17.0990.1	5	0.4925	0.71725	0.999999	5279	3	-0.44154	0.77772	0.7782	0.999923	6018	0	-0.44154
LmxM.03.0790.1	4	0.49296	0.66466	0.999999	5280	1	1.143	0.65374	0.65374	0.999923	5015	0	1.143
LmxM.13.1630.1	6	0.49313	0.7263	0.999999	5281	2	1.1368	0.093547	0.16025	0.999923	1043	2	1.1368
LmxM.33.3070.1	6	0.49348	0.72658	0.999999	5282	2	0.24868	0.90562	0.90533	0.999923	7046	0	0.24868
LmxM.08.0310.1	3	0.49351	0.64776	0.999999	5283	1	0.23539	0.81366	0.81342	0.999923	6324	0	0.23539
LmxM.03.0740.1	1	0.49386	0.49278	0.999999	5284	1	-0.15851	0.50614	0.50499	0.999923	3824	0	-0.15851
LmxM.04.0975.1	6	0.49395	0.72691	0.999999	5285	3	-0.04637	0.49921	0.50218	0.999923	3765	1	-0.04637
LmxM.36.4360.1	5	0.49396	0.71863	0.999999	5286	2	0.41687	0.0037059	0.010724	0.497394	168	3	0.41687
LmxM.33.4290.1	3	0.494	0.64822	0.999999	5287	2	-0.36212	0.12054	0.14118	0.999923	1297	1	-0.36212
LmxM.33.0430.1	6	0.49406	0.72701	0.999999	5288	3	0.027583	0.085802	0.14985	0.999923	971	1	0.027583
LmxM.03.0730.1	6	0.49437	0.72722	0.999999	5289	3	0.13339	0.27818	0.33462	0.999923	2333	1	0.13339
LmxM.08.0790a.1-LmxM.33.1830b.1	6	0.49445	0.72729	0.999999	5290	3	0.31866	0.068154	0.12596	0.999923	808	1	0.31866
LmxM.34.0580.1	6	0.49463	0.72742	0.999999	5291	3	0.36801	0.74111	0.74027	0.999923	5715	0	0.36801
LmxM.29.0320.1	6	0.49474	0.72748	0.999999	5292	3	0.06913	0.66188	0.66088	0.999923	5077	0	0.06913
LmxM.31.3650.1	4	0.49492	0.66602	0.999999	5293	2	0.1367	0.68644	0.68641	0.999923	5284	0	0.1367
LmxM.30.0610.1	6	0.49503	0.7277	0.999999	5294	3	0.063865	0.47098	0.47758	0.999923	3563	1	0.063865
LmxM.10.1210.1	6	0.49511	0.72774	0.999999	5295	3	-0.040946	0.77483	0.774	0.999923	5991	0	-0.040946
LmxM.16.1330.1	6	0.49532	0.72791	0.999999	5296	3	-0.078953	0.96036	0.95986	0.999923	7507	0	-0.078953
LmxM.03.0210.1	6	0.49558	0.72809	0.999999	5297	3	0.034097	0.47377	0.47993	0.999923	3579	1	0.034097
LmxM.08.0790.1	4	0.49564	0.66652	0.999999	5298	2	-0.078548	0.89242	0.89191	0.999923	6944	0	-0.078548
LmxM.36.1650.1	1	0.496	0.49496	0.999999	5299	1	-1.5816	0.504	0.5029	0.999923	3801	0	-1.5816
LmxM.33.0495.1	1	0.496	0.49496	0.999999	5300	1	-1.5816	0.504	0.5029	0.999923	3800	0	-1.5816
LmxM.05.0920.1	6	0.49606	0.72843	0.999999	5301	3	0.042413	0.56521	0.56433	0.999923	4315	0	0.042413
LmxM.32.2090.1	6	0.49623	0.72855	0.999999	5302	2	0.88664	0.059297	0.11391	0.999923	738	2	0.88664
LmxM.12.0890.1-LmxM.12.0891.1-LmxM.12.0990.1	2	0.49628	0.54133	0.999999	5303	1	-0.23627	0.6742	0.67526	0.999923	5169	0	-0.23627
LmxM.36.3250.1	6	0.49643	0.7287	0.999999	5304	2	0.78526	0.046699	0.096706	0.999923	631	2	0.78526
LmxM.29.1090.1	6	0.49664	0.72883	0.999999	5305	3	0.66994	0.013304	0.034808	0.842653	303	2	0.66994
LmxM.26.0150.1	6	0.49664	0.72883	0.999999	5306	3	0.1902	0.051045	0.10259	0.999923	661	2	0.1902
LmxM.34.1540.1	2	0.49706	0.54188	0.999999	5307	1	0.66078	0.16261	0.16481	0.999923	1628	1	0.66078
LmxM.11.0370.1	6	0.49722	0.72925	0.999999	5308	3	-0.0049682	0.38389	0.40848	0.999923	2978	1	-0.0049682
LmxM.22.0900.1	6	0.49731	0.72931	0.999999	5309	2	0.48718	0.31764	0.36108	0.999923	2557	1	0.48718
LmxM.12.0230.1	6	0.49731	0.72931	0.999999	5310	2	0.72228	0.74156	0.74073	0.999923	5721	0	0.72228
LmxM.18.0310.1	6	0.49731	0.72931	0.999999	5311	2	-0.35578	0.5768	0.57612	0.999923	4402	0	-0.35578
LmxM.09.1150.1	6	0.49731	0.72931	0.999999	5312	2	0.56788	0.23063	0.30417	0.999923	2050	1	0.56788
LmxM.33.3130.1	5	0.49756	0.72184	0.999999	5313	2	0.084859	0.015308	0.038957	0.872149	325	1	0.084859
LmxM.25.1710.1	5	0.49756	0.72184	0.999999	5314	2	0.18278	0.36613	0.37844	0.999923	2860	1	0.18278
LmxM.06.0930.1	6	0.49764	0.72958	0.999999	5315	3	-0.016014	0.37534	0.40213	0.999923	2918	1	-0.016014
LmxM.18.0120.1	2	0.4979	0.54251	0.999999	5316	1	-0.21251	0.64317	0.64399	0.999923	4936	0	-0.21251
LmxM.36.5540.1	6	0.49795	0.72982	0.999999	5317	2	0.96662	0.15345	0.24064	0.999923	1545	2	0.96662
LmxM.08_29.0555.1	2	0.49802	0.54261	0.999999	5318	1	-0.23749	0.6814	0.68252	0.999923	5231	0	-0.23749
LmxM.36.2170.1	6	0.49822	0.73002	0.999999	5319	3	-0.031958	0.85941	0.85879	0.999923	6675	0	-0.031958
LmxM.16.0730.1	6	0.49891	0.73052	0.999999	5320	3	0.080332	0.76556	0.76464	0.999923	5902	0	0.080332
LmxM.36.3580.1	5	0.49897	0.72306	0.999999	5321	2	0.46148	0.49297	0.49311	0.999923	3725	1	0.46148
LmxM.08_29.0950.1	2	0.4994	0.54357	0.999999	5322	1	0.15126	0.51298	0.51348	0.999923	3884	0	0.15126
LmxM.22.1540.1	5	0.49945	0.72352	0.999999	5323	3	-0.73496	0.44676	0.44885	0.999923	3397	1	-0.73496
LmxM.18.1380.1	5	0.49945	0.72352	0.999999	5324	3	-0.40952	0.94485	0.94496	0.999923	7353	0	-0.40952
LmxM.32.0060.1	5	0.49945	0.72352	0.999999	5325	3	-0.55797	0.048928	0.091037	0.999923	645	1	-0.55797
LmxM.31.2780.1	5	0.49945	0.72352	0.999999	5326	3	-0.7919	0.0032872	0.0096307	0.46598	159	2	-0.7919
LmxM.31.0820.1	1	0.49971	0.49865	0.999999	5327	1	-0.73496	0.50029	0.49922	0.999923	3774	0	-0.73496
LmxM.13.0450.1	2	0.50005	0.54403	0.999999	5328	1	1.1532	0.10591	0.11151	0.999923	1156	1	1.1532
LmxM.29.3560.1	2	0.50027	0.54418	0.999999	5329	1	0.97642	0.097726	0.10411	0.999923	1080	1	0.97642
LmxM.01.0200.1	6	0.50041	0.73164	0.999999	5330	3	-0.52124	0.67319	0.67232	0.999923	5167	0	-0.52124
LmxM.28.1350.1	4	0.50047	0.67002	0.999999	5331	2	0.24787	0.20699	0.23214	0.999923	1924	1	0.24787
LmxM.02.0580.1	6	0.50059	0.73177	0.999999	5332	3	0.10647	0.66089	0.65985	0.999923	5067	0	0.10647
LmxM.06.0880.1	3	0.50071	0.65439	0.999999	5333	1	0.5529	0.53439	0.53405	0.999923	4068	0	0.5529
LmxM.15.0360.1	6	0.50076	0.73188	0.999999	5334	3	-0.011994	0.85976	0.85914	0.999923	6680	0	-0.011994
LmxM.08_29.0580.1	6	0.50126	0.73225	0.999999	5335	3	-0.062805	0.20488	0.28846	0.999923	1905	1	-0.062805
LmxM.34.2680.1	3	0.50134	0.65465	0.999999	5336	1	0.46936	0.27644	0.27814	0.999923	2322	1	0.46936
LmxM.36.4440.1	3	0.50138	0.65467	0.999999	5337	1	0.13145	0.40858	0.4088	0.999923	3135	0	0.13145
LmxM.08_29.2460.1-LmxM.08_29.2461.1	5	0.50162	0.72481	0.999999	5338	2	0.22842	0.70732	0.70787	0.999923	5445	0	0.22842
LmxM.34.2160.1	2	0.50173	0.5452	0.999999	5339	1	0.07873	0.47051	0.4712	0.999923	3560	0	0.07873
LmxM.01.0280.1	6	0.50175	0.73264	0.999999	5340	2	0.96582	0.28586	0.3395	0.999923	2375	1	0.96582
LmxM.32.2930.1	6	0.50187	0.73274	0.999999	5341	1	1.3895	0.019864	0.049684	0.943401	379	3	1.3895
LmxM.34.4630.1	6	0.5021	0.73289	0.999999	5342	3	-0.022191	0.55772	0.55687	0.999923	4257	1	-0.022191
LmxM.21.0060.1	5	0.50233	0.72516	0.999999	5343	1	0.4413	0.76556	0.76596	0.999923	5903	0	0.4413
LmxM.27.2010.1	4	0.50237	0.67145	0.999999	5344	2	0.11142	0.40945	0.40983	0.999923	3145	1	0.11142
LmxM.09.0800.1	6	0.50257	0.7332	0.999999	5345	3	0.0040288	0.37782	0.40402	0.999923	2937	1	0.0040288
LmxM.26.0720.1	6	0.50264	0.73324	0.999999	5346	3	-0.022443	0.3891	0.41236	0.999923	3010	1	-0.022443
LmxM.33.3740.1	3	0.50273	0.65524	0.999999	5347	1	1.8355	0.077259	0.10585	0.999923	883	1	1.8355
LmxM.25.1790.1	6	0.50279	0.73334	0.999999	5348	3	-0.02999	0.80921	0.80828	0.999923	6282	0	-0.02999
LmxM.19.1420.1	2	0.50285	0.54599	0.999999	5349	1	1.0385	0.072689	0.080865	0.999923	851	1	1.0385
LmxM.10.0570.1	6	0.5029	0.73342	0.999999	5350	2	0.4456	0.46954	0.47632	0.999923	3555	1	0.4456
LmxM.32.0260.1	8	0.50292	0.77118	0.999999	5351	3	2.0772	0.00012829	0.00063356	0.06817	73	5	2.0772
LmxM.30.2320.1	6	0.50312	0.73356	0.999999	5352	3	-0.050717	0.064242	0.12068	0.999923	781	1	-0.050717
LmxM.27.2100.1	4	0.50314	0.67207	0.999999	5353	2	0.19337	0.59678	0.59701	0.999923	4572	0	0.19337
LmxM.34.3770.1	1	0.50325	0.50216	0.999999	5354	0	0.011447	0.49675	0.49569	0.999923	3754	0	0.011447
LmxM.09.0280.1	6	0.50326	0.73367	0.999999	5355	3	-0.15886	0.75133	0.75056	0.999923	5793	0	-0.15886
LmxM.33.1300.1	6	0.50326	0.73367	0.999999	5356	3	-0.11919	0.020798	0.051834	0.951607	394	2	-0.11919
LmxM.09.1050.1	5	0.50332	0.72567	0.999999	5357	2	0.74583	0.16896	0.23272	0.999923	1690	1	0.74583
LmxM.15.1350.1	6	0.50355	0.73388	0.999999	5358	3	0.06252	0.871	0.87044	0.999923	6771	0	0.06252
LmxM.34.2260.1	4	0.50369	0.67248	0.999999	5359	2	-0.035363	0.46857	0.46871	0.999923	3550	0	-0.035363
LmxM.29.2650.1	2	0.50373	0.54664	0.999999	5360	1	1.1103	0.10267	0.1086	0.999923	1117	1	1.1103
LmxM.22.1350.1	6	0.50401	0.73427	0.999999	5361	1	1.5342	0.00274	0.0093523	0.463583	149	3	1.5342
LmxM.34.4180.1	6	0.5041	0.73433	0.999999	5362	3	0.40911	0.84004	0.83925	0.999923	6523	0	0.40911
LmxM.29.0510.1	6	0.50427	0.73445	0.999999	5363	2	0.3677	0.72247	0.7217	0.999923	5570	0	0.3677
LmxM.08_29.2440.1	6	0.50439	0.73453	0.999999	5364	3	-0.071175	0.095156	0.16249	0.999923	1056	1	-0.071175
LmxM.29.1370.1	6	0.50444	0.73457	0.999999	5365	2	0.88978	0.58773	0.58701	0.999923	4493	0	0.88978
LmxM.08_29.1200.1	6	0.50458	0.73469	0.999999	5366	3	0.010268	0.60004	0.59925	0.999923	4596	0	0.010268
LmxM.29.2740.1	6	0.5048	0.73485	0.999999	5367	2	0.097154	0.21006	0.2916	0.999923	1945	1	0.097154
LmxM.36.5020.1	6	0.50495	0.73496	0.999999	5368	2	1.239	0.0066668	0.019225	0.64881	220	3	1.239
LmxM.08_29.1140.1	5	0.505	0.72658	0.999999	5369	2	0.15965	0.39629	0.40385	0.999923	3046	1	0.15965
LmxM.28.2180.1	4	0.50514	0.67356	0.999999	5370	1	0.3462	0.19949	0.22634	0.999923	1868	1	0.3462
LmxM.08.0135.1	6	0.50526	0.7352	0.999999	5371	3	0.044513	0.11888	0.19423	0.999923	1278	2	0.044513
LmxM.08_29.0980.1	6	0.50608	0.73585	0.999999	5372	3	-0.038807	0.85103	0.8503	0.999923	6614	0	-0.038807
LmxM.34.5360.1	1	0.50608	0.50494	0.999999	5373	0	0.025677	0.49392	0.49285	0.999923	3730	0	0.025677
LmxM.19.1030.1	6	0.50616	0.73591	0.999999	5374	3	0.048629	0.58905	0.58831	0.999923	4508	0	0.048629
Non-target-98	5	0.50616	0.72713	0.999999	5375	2	0.79927	0.14025	0.21381	0.999923	1444	1	0.79927
LmxM.05.0100.1	6	0.50637	0.73607	0.999999	5376	3	-0.24288	0.51762	0.51891	0.999923	3927	1	-0.24288
LmxM.23.1110.1	5	0.50648	0.72731	0.999999	5377	2	1.6329	0.042445	0.081417	0.999923	597	2	1.6329
LmxM.09.1010.1	6	0.50666	0.73628	0.999999	5378	2	0.52743	0.6714	0.67049	0.999923	5151	0	0.52743
LmxM.17.0235.1-LmxM.17.0237.1	5	0.50674	0.72742	0.999999	5379	2	0.32757	0.826	0.82647	0.999923	6409	0	0.32757
LmxM.29.0200.1	5	0.50717	0.72765	0.999999	5380	2	0.81561	0.42213	0.4265	0.999923	3238	1	0.81561
LmxM.33.2560.1	8	0.50731	0.77421	0.999999	5381	4	0.13197	0.89805	0.89811	0.999923	6987	0	0.13197
LmxM.27.0640.1	3	0.50748	0.6571	0.999999	5382	1	0.32272	0.78118	0.78099	0.999923	6045	0	0.32272
LmxM.20.1180.1	6	0.50795	0.73716	0.999999	5383	3	-0.010547	0.11792	0.19288	0.999923	1271	1	-0.010547
LmxM.34.2950.1	6	0.50796	0.73717	0.999999	5384	2	0.55707	0.62903	0.62832	0.999923	4831	0	0.55707
LmxM.14.1220.1	6	0.50802	0.73722	0.999999	5385	2	1.0138	0.075019	0.13526	0.999923	870	2	1.0138
LmxM.05.0040.1	6	0.50813	0.7373	0.999999	5386	3	0.10178	0.75842	0.75747	0.999923	5840	0	0.10178
LmxM.36.2990.1	6	0.50823	0.73737	0.999999	5387	3	0.16137	0.52476	0.52555	0.999923	3981	1	0.16137
LmxM.06.1120.1	3	0.50882	0.65763	0.999999	5388	1	0.54061	0.48562	0.48526	0.999923	3675	0	0.54061
LmxM.29.0290.1	6	0.50935	0.73818	0.999999	5389	3	0.40293	0.61782	0.61707	0.999923	4752	0	0.40293
LmxM.06.1190.1	1	0.5102	0.50907	0.999999	5390	0	0.042341	0.4898	0.48871	0.999923	3706	0	0.042341
LmxM.10.0350.1	6	0.51029	0.73887	0.999999	5391	3	0.18065	0.50461	0.50708	0.999923	3809	1	0.18065
LmxM.24.0660.1	6	0.51082	0.73923	0.999999	5392	2	0.27338	0.8599	0.85931	0.999923	6681	0	0.27338
LmxM.34.0830.1	6	0.5109	0.73928	0.999999	5393	2	0.10231	0.31131	0.35664	0.999923	2517	1	0.10231
LmxM.14.0610.1	4	0.51144	0.67824	0.999999	5394	1	0.65543	0.073582	0.12475	0.999923	859	2	0.65543
LmxM.21.0855.1	1	0.51176	0.51065	0.999999	5395	0	0.050773	0.48824	0.48722	0.999923	3698	0	0.050773
LmxM.17.0560.1	5	0.51191	0.72998	0.999999	5396	1	1.174	0.069718	0.12146	0.999923	819	2	1.174
LmxM.20.1180.1-LmxM.20.1185.1	7	0.51195	0.77127	0.999999	5397	2	0.81771	0.70793	0.70792	0.999923	5450	0	0.81771
LmxM.08.0170.1	6	0.512	0.74006	0.999999	5398	2	2.3523	0.0061855	0.018066	0.622966	216	3	2.3523
LmxM.32.0570.1	6	0.51218	0.7402	0.999999	5399	2	0.27772	0.40579	0.42508	0.999923	3107	1	0.27772
LmxM.36.4080.1	6	0.51276	0.7406	0.999999	5400	2	3.136	4.6247e-05	0.00023158	0.030611	60	4	3.136
LmxM.29.2940.1	5	0.51276	0.7304	0.999999	5401	2	0.21271	0.80529	0.8059	0.999923	6254	0	0.21271
LmxM.23.1200.1	6	0.51292	0.74072	0.999999	5402	1	0.44063	0.8997	0.89928	0.999923	7003	0	0.44063
Non-target-135	5	0.513	0.7305	0.999999	5403	2	0.64202	0.028865	0.061192	0.997981	480	2	0.64202
LmxM.31.3780.1	2	0.51302	0.55307	0.999999	5404	1	-0.29481	0.69592	0.69685	0.999923	5367	0	-0.29481
LmxM.13.0900.1	6	0.5134	0.74108	0.999999	5405	3	0.047108	0.78758	0.78665	0.999923	6107	0	0.047108
LmxM.34.2890.1	6	0.51343	0.7411	0.999999	5406	2	0.62987	0.42704	0.4418	0.999923	3273	1	0.62987
LmxM.14.1350.1	6	0.51359	0.7412	0.999999	5407	2	0.73616	0.3523	0.38534	0.999923	2775	1	0.73616
LmxM.30.0270.1	1	0.5136	0.51247	0.999999	5408	0	0.054257	0.4864	0.48543	0.999923	3680	0	0.054257
LmxM.28.2740.1-LmxM.28.2740a.1	1	0.51406	0.51294	0.999999	5409	0	0.068566	0.48594	0.48494	0.999923	3677	0	0.068566
LmxM.03.0610.1	2	0.51412	0.55384	0.999999	5410	1	0.61376	0.29018	0.29025	0.999923	2405	0	0.61376
LmxM.33.0050.1	6	0.51417	0.74168	0.999999	5411	2	0.86005	0.54239	0.54212	0.999923	4122	1	0.86005
LmxM.31.1260.1	6	0.51423	0.74171	0.999999	5412	3	0.22206	0.53733	0.53739	0.999923	4092	1	0.22206
LmxM.15.1210.1	6	0.51429	0.74176	0.999999	5413	3	-0.012101	0.53002	0.53048	0.999923	4031	1	-0.012101
LmxM.36.2660.1	2	0.51439	0.55403	0.999999	5414	1	0.87874	0.031499	0.044088	0.907443	518	1	0.87874
LmxM.23.1100.1	6	0.51462	0.74198	0.999999	5415	2	2.4258	0.00099671	0.0035473	0.253456	108	3	2.4258
LmxM.09.0320.1	6	0.51521	0.7424	0.999999	5416	3	0.143	0.25496	0.31962	0.999923	2203	1	0.143
LmxM.28.0310.1	6	0.51545	0.74259	0.999999	5417	1	0.79217	0.83702	0.83626	0.999923	6500	0	0.79217
LmxM.29.0850.1-LmxM.29.0860.1	6	0.51545	0.74259	0.999999	5418	3	0.1736	0.70578	0.70505	0.999923	5431	0	0.1736
LmxM.08_29.2710.1	1	0.51567	0.5145	0.999999	5419	0	0.081821	0.48433	0.48335	0.999923	3665	0	0.081821
LmxM.03.0200.1	5	0.51647	0.73227	0.999999	5420	1	0.97612	0.39996	0.407	0.999923	3068	1	0.97612
LmxM.06.0910.1	1	0.5165	0.51535	0.999999	5421	0	0.071108	0.4835	0.48253	0.999923	3654	0	0.071108
LmxM.29.0110.1	5	0.51723	0.73268	0.999999	5422	2	0.79682	0.50518	0.50525	0.999923	3815	0	0.79682
LmxM.05.0440.1	6	0.51797	0.74435	0.999999	5423	3	0.36195	0.16466	0.25577	0.999923	1649	2	0.36195
LmxM.32.0400.1	1	0.51815	0.51695	0.999999	5424	0	0.094051	0.48185	0.48089	0.999923	3642	0	0.094051
LmxM.03.0890.1	6	0.51831	0.74458	0.999999	5425	3	0.13351	0.48189	0.48692	0.999923	3644	1	0.13351
LmxM.33.2030.1	6	0.51839	0.74464	0.999999	5426	3	0.40936	0.34812	0.38237	0.999923	2749	1	0.40936
LmxM.05.1060.1-LmxM.05.1061.1	1	0.51843	0.51721	0.999999	5427	0	0.096352	0.48157	0.48062	0.999923	3639	0	0.096352
LmxM.30.3080.1	3	0.51847	0.6615	0.999999	5428	1	0.52426	0.37584	0.37575	0.999923	2922	0	0.52426
LmxM.15.0210.1	6	0.51876	0.74489	0.999999	5429	3	-0.030845	0.47958	0.485	0.999923	3627	1	-0.030845
LmxM.08_29.2650.1	6	0.51904	0.7451	0.999999	5430	3	0.031045	0.49492	0.49829	0.999923	3736	1	0.031045
LmxM.12.0530.1	6	0.51904	0.7451	0.999999	5431	3	0.059141	0.81814	0.81733	0.999923	6360	0	0.059141
LmxM.32.0410.1	6	0.51965	0.7455	0.999999	5432	3	0.24402	0.18659	0.27748	0.999923	1808	1	0.24402
LmxM.34.0750.1	2	0.51995	0.5581	0.999999	5433	1	-0.040055	0.53057	0.5313	0.999923	4036	0	-0.040055
LmxM.24.0140.1	1	0.52049	0.51926	0.999999	5434	0	0.087561	0.47951	0.47855	0.999923	3625	0	0.087561
LmxM.13.1310.1	5	0.52056	0.73435	0.999999	5435	2	1.5115	0.45609	0.45763	0.999923	3463	1	1.5115
LmxM.04.0680.1	5	0.52074	0.73444	0.999999	5436	2	0.12025	0.14983	0.22002	0.999923	1516	1	0.12025
LmxM.04.1160.1	6	0.5212	0.74659	0.999999	5437	3	0.0947	0.50751	0.50966	0.999923	3835	1	0.0947
LmxM.08_29.1410.1	6	0.52164	0.74688	0.999999	5438	3	0.22109	0.86452	0.86391	0.999923	6721	0	0.22109
LmxM.07.0520.1	4	0.52205	0.68611	0.999999	5439	2	0.16154	0.51353	0.51398	0.999923	3887	0	0.16154
LmxM.17.0440.1	6	0.52206	0.74718	0.999999	5440	3	0.30447	0.37399	0.4011	0.999923	2912	1	0.30447
LmxM.13.1450.1	6	0.52214	0.74723	0.999999	5441	3	-0.005867	0.6882	0.68731	0.999923	5302	0	-0.005867
LmxM.04.1100.1	4	0.52231	0.68631	0.999999	5442	2	-0.09196	0.85788	0.85758	0.999923	6662	0	-0.09196
LmxM.29.0400.1	5	0.52235	0.73521	0.999999	5443	2	0.43055	0.57621	0.57643	0.999923	4397	0	0.43055
LmxM.25.2090.1	1	0.52247	0.52125	0.999999	5444	0	0.083091	0.47753	0.4766	0.999923	3610	0	0.083091
LmxM.32.0565.1	2	0.52267	0.5602	0.999999	5445	1	-0.21214	0.61227	0.61312	0.999923	4710	0	-0.21214
LmxM.11.0090.1	6	0.52293	0.74778	0.999999	5446	3	0.68709	0.097911	0.16614	0.999923	1083	2	0.68709
LmxM.24.1310.1	6	0.52348	0.74818	0.999999	5447	2	1.2712	0.00069004	0.0025211	0.19995	97	3	1.2712
LmxM.23.1060.1	4	0.52348	0.68724	0.999999	5448	2	0.16614	0.21401	0.23761	0.999923	1969	1	0.16614
LmxM.12.0870partial.1-LmxM.12.0890.1-LmxM.12.0891.1-LmxM.12.0990.1	1	0.52352	0.52231	0.999999	5449	0	0.12554	0.47648	0.47556	0.999923	3599	0	0.12554
LmxM.22.0930.1-LmxM.22.0940.1	6	0.52358	0.74824	0.999999	5450	3	-0.12407	0.93267	0.93219	0.999923	7259	0	-0.12407
LmxM.28.1990.1	6	0.52361	0.74826	0.999999	5451	2	0.4295	0.69219	0.69132	0.999923	5342	0	0.4295
LmxM.34.2140.1	6	0.52368	0.74832	0.999999	5452	2	0.54064	0.10502	0.17568	0.999923	1147	2	0.54064
LmxM.36.4580.1	6	0.52368	0.74832	0.999999	5453	2	0.8135	0.026469	0.064584	0.999923	451	1	0.8135
LmxM.36.3000.1	6	0.52368	0.74832	0.999999	5454	2	0.80741	0.87655	0.87617	0.999923	6818	0	0.80741
LmxM.11.1370.1	6	0.52368	0.74832	0.999999	5455	2	0.20481	0.79649	0.79547	0.999923	6184	0	0.20481
LmxM.15.1343.1	6	0.52374	0.74835	0.999999	5456	3	0.28114	0.20298	0.28731	0.999923	1893	1	0.28114
LmxM.30.1885.1	1	0.524	0.52281	0.999999	5457	0	0.10594	0.476	0.47509	0.999923	3596	0	0.10594
LmxM.33.1510.1	4	0.52423	0.68782	0.999999	5458	2	-0.13909	0.40506	0.40559	0.999923	3100	1	-0.13909
LmxM.24.0700.1	6	0.52435	0.74875	0.999999	5459	1	0.88681	0.11653	0.19106	0.999923	1253	1	0.88681
LmxM.03.0930.1	6	0.52447	0.74884	0.999999	5460	2	0.70201	0.60367	0.60292	0.999923	4630	0	0.70201
LmxM.36.2940.1	6	0.52464	0.74896	0.999999	5461	2	0.16946	0.49393	0.49742	0.999923	3731	1	0.16946
LmxM.10.1320.1	6	0.52476	0.74905	0.999999	5462	3	0.028659	0.62128	0.62056	0.999923	4780	0	0.028659
LmxM.20.1560.1	2	0.52505	0.56202	0.999999	5463	1	-1.1302	0.69809	0.69902	0.999923	5379	0	-1.1302
LmxM.13.1610.1	6	0.52552	0.74959	0.999999	5464	3	0.018121	0.53247	0.53281	0.999923	4055	1	0.018121
LmxM.25.1350.1	6	0.52592	0.74987	0.999999	5465	2	0.36828	0.54725	0.54675	0.999923	4169	1	0.36828
LmxM.32.1470.1	1	0.52605	0.52482	0.999999	5466	0	0.1073	0.47395	0.47308	0.999923	3581	0	0.1073
LmxM.28.0480.1	6	0.52629	0.75011	0.999999	5467	2	0.98355	0.18323	0.27543	0.999923	1791	1	0.98355
LmxM.36.5365.1	6	0.5266	0.75035	0.999999	5468	2	1.153	0.48428	0.48901	0.999923	3664	1	1.153
LmxM.22.1390.1	6	0.52673	0.75046	0.999999	5469	3	0.74195	0.16922	0.26175	0.999923	1693	2	0.74195
LmxM.09.1400.1	6	0.52682	0.75053	0.999999	5470	3	0.60926	0.73198	0.73115	0.999923	5641	0	0.60926
LmxM.29.1610.1	6	0.52699	0.75065	0.999999	5471	3	-0.019067	0.40549	0.42487	0.999923	3105	1	-0.019067
LmxM.21.0120.1	6	0.52732	0.75089	0.999999	5472	2	1.0694	0.16287	0.25339	0.999923	1632	2	1.0694
LmxM.33.2125.1	1	0.52733	0.5261	0.999999	5473	0	0.11551	0.47267	0.47182	0.999923	3571	0	0.11551
LmxM.07.0950.1	6	0.52736	0.75091	0.999999	5474	3	-0.027265	0.71344	0.71268	0.999923	5507	0	-0.027265
LmxM.05.0670.1	6	0.5274	0.75093	0.999999	5475	1	0.4721	0.15909	0.24826	0.999923	1598	1	0.4721
LmxM.21.0720.1	4	0.5277	0.6904	0.999999	5476	2	-0.55661	0.18177	0.21257	0.999923	1785	1	-0.55661
LmxM.08.0580.1	2	0.5279	0.5641	0.999999	5477	1	1.0898	0.094031	0.1006	0.999923	1046	1	1.0898
LmxM.34.3180.1	4	0.52796	0.6906	0.999999	5478	2	1.1353	0.029043	0.055238	0.975193	483	2	1.1353
LmxM.29.2600.1	6	0.52798	0.75137	0.999999	5479	3	-0.048614	0.62738	0.62669	0.999923	4820	0	-0.048614
LmxM.20.0030.1	3	0.52846	0.66553	0.999999	5480	1	0.34264	0.61122	0.61114	0.999923	4707	0	0.34264
LmxM.27.0670.1-LmxM.30.0330.1-LmxM.30.0340.1	3	0.52856	0.66559	0.999999	5481	1	1.8879	0.22741	0.23306	0.999923	2038	1	1.8879
LmxM.33.3920.1	6	0.5286	0.75179	0.999999	5482	3	0.31264	0.59537	0.59448	0.999923	4563	0	0.31264
LmxM.05.0850.1	6	0.52863	0.75182	0.999999	5483	1	1.3663	0.01326	0.03471	0.842653	301	3	1.3663
LmxM.30.1360.1	6	0.52866	0.75183	0.999999	5484	3	0.13554	0.57308	0.57241	0.999923	4378	0	0.13554
LmxM.31.3555.1	2	0.52897	0.5649	0.999999	5485	1	0.16869	0.44812	0.4487	0.999923	3407	0	0.16869
LmxM.28.0150.1	6	0.52924	0.75228	0.999999	5486	2	0.55365	0.73944	0.73862	0.999923	5703	0	0.55365
LmxM.34.2430.1	2	0.52943	0.56524	0.999999	5487	1	-0.12035	0.61823	0.61904	0.999923	4757	0	-0.12035
LmxM.04.0890.1	6	0.52953	0.7525	0.999999	5488	2	1.1919	0.10615	0.17715	0.999923	1160	2	1.1919
LmxM.11.0050.1	6	0.52953	0.7525	0.999999	5489	3	0.54421	0.29805	0.34759	0.999923	2450	1	0.54421
LmxM.34.2700.1	6	0.52965	0.75259	0.999999	5490	2	0.52288	0.60558	0.60483	0.999923	4648	0	0.52288
LmxM.34.2970.1	6	0.52986	0.75275	0.999999	5491	3	-0.025654	0.58317	0.58253	0.999923	4448	0	-0.025654
LmxM.17.1180.1	6	0.52988	0.75276	0.999999	5492	2	0.22143	0.50119	0.50398	0.999923	3780	1	0.22143
LmxM.32.1260.1	6	0.53006	0.75289	0.999999	5493	2	0.50692	0.54411	0.54377	0.999923	4140	1	0.50692
LmxM.07.0475.1	4	0.53015	0.69229	0.999999	5494	2	0.46321	0.3953	0.39593	0.999923	3041	1	0.46321
LmxM.36.5630.1	4	0.53052	0.69258	0.999999	5495	2	-0.0056152	0.81042	0.81016	0.999923	6295	0	-0.0056152
LmxM.02.0260.1	2	0.53055	0.566	0.999999	5496	1	-0.075463	0.51615	0.51663	0.999923	3911	0	-0.075463
LmxM.17.0060.1	6	0.53071	0.75335	0.999999	5497	3	0.55692	0.16159	0.25165	0.999923	1615	2	0.55692
LmxM.21.0160.1	6	0.53091	0.75346	0.999999	5498	3	-0.013943	0.47753	0.48321	0.999923	3611	1	-0.013943
LmxM.13.0910.1-LmxM.15.1200.1	1	0.53164	0.53037	0.999999	5499	0	0.13267	0.46836	0.46753	0.999923	3548	0	0.13267
LmxM.36.5740.1	6	0.53196	0.75425	0.999999	5500	3	-0.075256	0.019708	0.04927	0.943401	377	2	-0.075256
Non-target-177	5	0.53201	0.74016	0.999999	5501	2	0.59974	0.64373	0.64388	0.999923	4944	0	0.59974
LmxM.20.1260.1	6	0.53204	0.75429	0.999999	5502	3	0.079809	0.58612	0.58538	0.999923	4473	0	0.079809
LmxM.34.5130.1	3	0.53224	0.66714	0.999999	5503	1	2.3193	0.014755	0.028112	0.785054	319	2	2.3193
LmxM.31.1740.1	6	0.5323	0.75448	0.999999	5504	1	4.6823	4.4293e-07	1.8726e-06	0.000646	20	4	4.6823
LmxM.17.0860.1	1	0.53244	0.53113	0.999999	5505	0	0.17416	0.46756	0.46675	0.999923	3542	0	0.17416
LmxM.30.1270.1	6	0.53306	0.75501	0.999999	5506	3	0.50579	0.23641	0.30774	0.999923	2087	1	0.50579
LmxM.15.1280.1	6	0.53321	0.75512	0.999999	5507	3	0.0086946	0.68353	0.6827	0.999923	5252	0	0.0086946
LmxM.08_29.0530.1	6	0.53324	0.75514	0.999999	5508	2	1.4124	0.15698	0.24549	0.999923	1574	2	1.4124
LmxM.34.5250.1	6	0.53352	0.75534	0.999999	5509	2	0.58164	0.090181	0.15567	0.999923	1007	2	0.58164
LmxM.11.0810.1	6	0.53352	0.75534	0.999999	5510	1	0.40825	0.83508	0.83433	0.999923	6485	0	0.40825
LmxM.32.0295.1	6	0.53376	0.75552	0.999999	5511	3	0.057685	0.60054	0.59976	0.999923	4601	0	0.057685
LmxM.21.0210.1	6	0.534	0.75569	0.999999	5512	3	0.4148	0.75644	0.75544	0.999923	5825	0	0.4148
LmxM.33.3020.1	6	0.53405	0.75573	0.999999	5513	3	0.061232	0.93671	0.93616	0.999923	7297	0	0.061232
LmxM.34.2510.1	2	0.53417	0.56876	0.999999	5514	1	-0.39272	0.67423	0.67531	0.999923	5170	0	-0.39272
LmxM.02.0340.1	6	0.53417	0.75583	0.999999	5515	1	0.15681	0.17712	0.27182	0.999923	1761	1	0.15681
LmxM.09.0070.1	6	0.53447	0.75608	0.999999	5516	3	0.29149	0.51191	0.51367	0.999923	3873	1	0.29149
LmxM.33.2765.1	6	0.5345	0.7561	0.999999	5517	1	0.709	0.092561	0.15893	0.999923	1032	2	0.709
LmxM.26.1665.1	6	0.53452	0.75612	0.999999	5518	3	0.13869	0.4003	0.42088	0.999923	3069	1	0.13869
LmxM.34.0950.1	1	0.53459	0.53321	0.999999	5519	0	0.16245	0.46541	0.46472	0.999923	3529	0	0.16245
LmxM.12.0630.1	6	0.53486	0.75635	0.999999	5520	3	0.21231	0.38675	0.41065	0.999923	2996	1	0.21231
LmxM.18.0220.1	6	0.53592	0.75708	0.999999	5521	3	0.21253	0.78023	0.7793	0.999923	6039	0	0.21253
LmxM.36.3800.1	2	0.53595	0.57007	0.999999	5522	1	0.65149	0.19779	0.19871	0.999923	1858	1	0.65149
LmxM.21.0450.1	6	0.53615	0.75722	0.999999	5523	2	1.3385	0.328	0.36812	0.999923	2624	1	1.3385
LmxM.23.1210.1	5	0.5366	0.74255	0.999999	5524	2	0.033505	0.2924	0.32031	0.999923	2423	1	0.033505
LmxM.32.2060.1	1	0.53679	0.53539	0.999999	5525	0	0.17372	0.46321	0.46258	0.999923	3511	0	0.17372
LmxM.24.1060.1	6	0.53697	0.75781	0.999999	5526	3	0.53907	0.029974	0.072186	0.999923	494	2	0.53907
Non-target-86	5	0.53707	0.74282	0.999999	5527	2	0.86582	0.11765	0.1908	0.999923	1269	2	0.86582
LmxM.22.0960.1	6	0.53713	0.75793	0.999999	5528	3	0.034209	0.24494	0.31305	0.999923	2139	1	0.034209
LmxM.30.2060.1	6	0.53722	0.75799	0.999999	5529	3	0.032558	0.8777	0.87732	0.999923	6827	0	0.032558
LmxM.36.3100.1	6	0.53729	0.75804	0.999999	5530	2	-0.27212	0.50572	0.50805	0.999923	3821	1	-0.27212
LmxM.16.0890.1-LmxM.16.0890a.1	6	0.53729	0.75804	0.999999	5531	3	0.14255	0.23946	0.30962	0.999923	2101	1	0.14255
Non-target-64	5	0.53733	0.74295	0.999999	5532	2	0.016382	0.3615	0.37469	0.999923	2830	1	0.016382
LmxM.30.1280.1	6	0.53745	0.75817	0.999999	5533	2	0.6549	0.63334	0.63256	0.999923	4865	0	0.6549
LmxM.01.0690.1	1	0.53753	0.53606	0.999999	5534	0	0.18505	0.46247	0.46184	0.999923	3506	0	0.18505
LmxM.08.0400.1	6	0.53765	0.75833	0.999999	5535	2	1.3394	0.72392	0.72319	0.999923	5582	0	1.3394
LmxM.36.0890.1	1	0.53766	0.53617	0.999999	5536	0	0.187	0.46234	0.46172	0.999923	3504	0	0.187
LmxM.28.1980.1	6	0.53822	0.75873	0.999999	5537	3	0.76366	0.54159	0.54137	0.999923	4117	1	0.76366
LmxM.12.0430.1	6	0.53838	0.75885	0.999999	5538	3	0.04539	0.16571	0.25726	0.999923	1662	1	0.04539
LmxM.34.3380.1	6	0.53867	0.75904	0.999999	5539	3	0.045623	0.51318	0.51484	0.999923	3885	1	0.045623
LmxM.08_29.1170.1	6	0.53872	0.75907	0.999999	5540	2	0.79898	0.13318	0.21328	0.999923	1391	2	0.79898
LmxM.23.0500.1	1	0.53887	0.53738	0.999999	5541	0	0.19089	0.46113	0.46049	0.999923	3496	0	0.19089
LmxM.23.0380.1	6	0.53918	0.75943	0.999999	5542	3	0.14877	0.81985	0.81906	0.999923	6370	0	0.14877
LmxM.36.5220.1	2	0.53953	0.57266	0.999999	5543	1	-0.17005	0.68914	0.6902	0.999923	5308	0	-0.17005
LmxM.30.2400.1	6	0.53984	0.75987	0.999999	5544	2	0.92482	0.24336	0.31207	0.999923	2129	1	0.92482
LmxM.29.3480.1	2	0.54034	0.57321	0.999999	5545	1	0.26568	0.45618	0.45685	0.999923	3464	0	0.26568
LmxM.27.0120.1	6	0.54041	0.76026	0.999999	5546	3	0.056626	0.80983	0.80894	0.999923	6290	0	0.056626
LmxM.11.0840.1	4	0.5405	0.69988	0.999999	5547	2	0.076663	0.39831	0.39891	0.999923	3058	1	0.076663
LmxM.19.0060.1-LmxM.31.0450.1	6	0.5409	0.76063	0.999999	5548	2	0.33546	0.5508	0.55015	0.999923	4200	1	0.33546
LmxM.08_29.2100.1	6	0.5413	0.7609	0.999999	5549	3	-0.092248	0.82218	0.8214	0.999923	6382	0	-0.092248
LmxM.32.0115.1	3	0.54131	0.67093	0.999999	5550	1	0.39854	0.69827	0.69832	0.999923	5380	0	0.39854
LmxM.10.0300.1	6	0.54135	0.76092	0.999999	5551	3	0.083113	0.79511	0.79415	0.999923	6176	0	0.083113
LmxM.13.1440.1	6	0.54135	0.76092	0.999999	5552	2	0.23496	0.914	0.91373	0.999923	7118	0	0.23496
LmxM.34.1620.1	6	0.54135	0.76092	0.999999	5553	2	2.0199	0.0012773	0.0044661	0.297654	113	4	2.0199
LmxM.33.1340.1	6	0.54135	0.76092	0.999999	5554	2	0.85625	0.48047	0.48574	0.999923	3631	1	0.85625
LmxM.14.0360.1	6	0.54135	0.76092	0.999999	5555	3	0.70907	0.027147	0.066065	0.999923	459	2	0.70907
LmxM.29.2360.1	6	0.54162	0.7611	0.999999	5556	2	1.5394	0.56086	0.55999	0.999923	4284	1	1.5394
LmxM.31.1220.1	6	0.54179	0.76122	0.999999	5557	3	-0.061858	0.49271	0.49637	0.999923	3723	1	-0.061858
LmxM.03.0400.1	2	0.54192	0.57441	0.999999	5558	1	0.94402	0.12252	0.12707	0.999923	1316	1	0.94402
LmxM.29.1810.1	6	0.54196	0.76132	0.999999	5559	2	2.9621	4.8156e-06	2.5592e-05	0.00495	42	3	2.9621
LmxM.31.1140.1	6	0.5425	0.76171	0.999999	5560	3	0.43083	0.13979	0.22234	0.999923	1438	1	0.43083
LmxM.08_29.1610.1	3	0.5432	0.67174	0.999999	5561	1	0.69305	0.54263	0.54232	0.999923	4124	0	0.69305
LmxM.36.6480.1-LmxM.20_36.6480a.1	1	0.54345	0.54214	0.999999	5562	0	0.21423	0.45655	0.45585	0.999923	3468	0	0.21423
LmxM.23.1020.1	1	0.54377	0.54244	0.999999	5563	0	0.18297	0.45623	0.45553	0.999923	3465	0	0.18297
LmxM.14.1230.1	5	0.54401	0.74635	0.999999	5564	2	0.71123	0.8784	0.87893	0.999923	6835	0	0.71123
LmxM.06.0520.1	6	0.54406	0.76283	0.999999	5565	3	0.060251	0.90102	0.90065	0.999923	7012	0	0.060251
LmxM.29.3000.1	1	0.5443	0.54301	0.999999	5566	0	0.20578	0.4557	0.45501	0.999923	3459	0	0.20578
LmxM.36.5320.1	6	0.5445	0.76316	0.999999	5567	3	0.32187	0.77095	0.77013	0.999923	5955	0	0.32187
LmxM.11.0750.1	6	0.54474	0.76333	0.999999	5568	3	0.30412	0.28783	0.34079	0.999923	2391	1	0.30412
LmxM.09.0230.1	6	0.54532	0.76375	0.999999	5569	2	0.85149	0.73376	0.73296	0.999923	5658	0	0.85149
LmxM.32.0190.1	6	0.54552	0.76389	0.999999	5570	3	0.11468	0.52534	0.52606	0.999923	3985	1	0.11468
LmxM.28.2770.1-LmxM.28.2820.1	2	0.54575	0.57722	0.999999	5571	1	0.24137	0.43236	0.43273	0.999923	3312	0	0.24137
LmxM.31.3170.1	6	0.54632	0.76446	0.999999	5572	3	0.075616	0.76303	0.76206	0.999923	5880	0	0.075616
LmxM.24.1880.1	6	0.54705	0.76499	0.999999	5573	1	1.7298	0.028307	0.068571	0.999923	473	3	1.7298
LmxM.36.3653.1	3	0.54735	0.67346	0.999999	5574	1	0.64625	0.61509	0.615	0.999923	4735	0	0.64625
LmxM.13.0480.1	6	0.54737	0.7652	0.999999	5575	2	0.66239	0.6379	0.63721	0.999923	4902	0	0.66239
LmxM.26.0950.1	6	0.54749	0.7653	0.999999	5576	2	0.68498	0.15136	0.2378	0.999923	1529	1	0.68498
LmxM.36.6360.1	6	0.54772	0.76545	0.999999	5577	2	1.0262	0.15472	0.24238	0.999923	1558	2	1.0262
LmxM.33.2060.1	2	0.5478	0.57877	0.999999	5578	1	0.3357	0.38479	0.38496	0.999923	2982	0	0.3357
LmxM.36.0770.1	6	0.54808	0.76572	0.999999	5579	1	1.8202	0.010913	0.029245	0.80557	266	3	1.8202
LmxM.25.2300.1	6	0.54817	0.76577	0.999999	5580	3	0.089193	0.19226	0.28081	0.999923	1831	1	0.089193
LmxM.03.0530.1	6	0.54829	0.76585	0.999999	5581	3	0.097923	0.76436	0.76342	0.999923	5891	0	0.097923
LmxM.12.0490.1	2	0.54837	0.5792	0.999999	5582	1	0.40442	0.37993	0.37998	0.999923	2952	0	0.40442
LmxM.34.4210.1	6	0.54875	0.76617	0.999999	5583	2	0.14085	0.96512	0.96466	0.999923	7550	0	0.14085
LmxM.12.0860.1-LmxM.12.0890.1-LmxM.12.0891.1-LmxM.12.0910.1-LmxM.12.0980.1-LmxM.12.0990.1-LmxM.12.1090.1	2	0.54888	0.57959	0.999999	5584	1	0.48008	0.33806	0.33844	0.999923	2676	0	0.48008
LmxM.36.1930.1	6	0.54907	0.76641	0.999999	5585	3	-0.092198	0.33327	0.37188	0.999923	2653	1	-0.092198
LmxM.23.0900.1	6	0.54907	0.76641	0.999999	5586	3	0.26177	0.464	0.47177	0.999923	3518	1	0.26177
LmxM.23.1130.1	6	0.54934	0.76658	0.999999	5587	2	0.4149	0.64747	0.64665	0.999923	4974	0	0.4149
LmxM.31.3730.1	4	0.54965	0.70657	0.999999	5588	1	0.77397	0.62408	0.62414	0.999923	4794	0	0.77397
LmxM.26.0450.1	6	0.5499	0.76698	0.999999	5589	3	0.46026	0.81803	0.81724	0.999923	6358	0	0.46026
LmxM.18.1030.1	6	0.54991	0.76698	0.999999	5590	3	0.32123	0.66405	0.66304	0.999923	5092	0	0.32123
LmxM.20.1380.1	6	0.55006	0.7671	0.999999	5591	3	0.052323	0.526	0.52668	0.999923	3994	1	0.052323
LmxM.27.2320.1	2	0.55048	0.58076	0.999999	5592	1	0.23778	0.40385	0.4041	0.999923	3089	0	0.23778
LmxM.24.1970.1	6	0.55068	0.76755	0.999999	5593	1	1.0921	0.013748	0.035833	0.854316	307	2	1.0921
Non-target-108	5	0.55076	0.74992	0.999999	5594	2	0.19401	0.40579	0.41208	0.999923	3108	1	0.19401
LmxM.11.0470.1	6	0.55079	0.76764	0.999999	5595	3	-0.38032	0.46052	0.4689	0.999923	3491	1	-0.38032
LmxM.16.1420.1	6	0.55099	0.76779	0.999999	5596	2	1.0321	0.10079	0.17	0.999923	1101	1	1.0321
LmxM.14.1100.1-LmxM.14.1110.1-LmxM.14.1100partial.1	3	0.55127	0.67512	0.999999	5597	1	0.99111	0.042969	0.076088	0.999923	600	1	0.99111
LmxM.30.0980.1	6	0.55143	0.7681	0.999999	5598	3	0.14712	0.21634	0.29536	0.999923	1978	1	0.14712
LmxM.21.1210.1	6	0.5521	0.76863	0.999999	5599	3	-0.032521	0.61495	0.61422	0.999923	4732	0	-0.032521
LmxM.34.2440.1	2	0.55223	0.58206	0.999999	5600	1	-0.33244	0.74384	0.74468	0.999923	5739	0	-0.33244
LmxM.13.0510.1	2	0.55228	0.5821	0.999999	5601	1	-0.22665	0.70002	0.70087	0.999923	5391	0	-0.22665
LmxM.08_29.1260.1	6	0.55249	0.76892	0.999999	5602	1	0.91658	0.16282	0.25331	0.999923	1631	2	0.91658
LmxM.32.2200.1	1	0.55303	0.55185	0.999999	5603	0	0.21676	0.44697	0.44621	0.999923	3399	0	0.21676
LmxM.29.2820.1	6	0.5534	0.7696	0.999999	5604	3	0.085604	0.46235	0.47046	0.999923	3505	1	0.085604
LmxM.36.2830.1	6	0.55353	0.76969	0.999999	5605	3	0.091022	0.36069	0.3914	0.999923	2820	1	0.091022
LmxM.30.0450i.1	3	0.55387	0.67623	0.999999	5606	1	1.0445	0.19566	0.20491	0.999923	1845	1	1.0445
LmxM.29.2890.1	6	0.55398	0.77004	0.999999	5607	2	0.22858	0.47017	0.47687	0.999923	3558	1	0.22858
LmxM.07.0380.1	6	0.55403	0.77007	0.999999	5608	3	0.040684	0.69288	0.69204	0.999923	5347	0	0.040684
LmxM.23.0690.1	5	0.55423	0.75174	0.999999	5609	2	0.35465	0.86022	0.86047	0.999923	6684	0	0.35465
LmxM.02.0560.1	6	0.5546	0.77051	0.999999	5610	3	-0.016131	0.51511	0.51658	0.999923	3901	1	-0.016131
LmxM.36.3940.1	6	0.55463	0.77054	0.999999	5611	2	0.88344	0.44615	0.45691	0.999923	3391	1	0.88344
LmxM.16.1005.1	6	0.55496	0.77078	0.999999	5612	2	0.81566	0.56463	0.56375	0.999923	4309	1	0.81566
LmxM.29.3370.1	6	0.55516	0.77093	0.999999	5613	3	0.59441	0.45059	0.46065	0.999923	3427	1	0.59441
LmxM.13.1500.1	6	0.55522	0.77096	0.999999	5614	2	1.0738	0.64372	0.6429	0.999923	4943	0	1.0738
LmxM.10.0390.1	1	0.55532	0.55421	0.999999	5615	0	0.24379	0.44468	0.44401	0.999923	3381	0	0.24379
LmxM.06.0460.1	6	0.5557	0.77129	0.999999	5616	3	-0.38651	0.87313	0.87261	0.999923	6792	0	-0.38651
LmxM.10.1270.1	6	0.55596	0.77148	0.999999	5617	2	1.0607	0.32347	0.36502	0.999923	2591	1	1.0607
LmxM.32.0890.1	1	0.55611	0.55503	0.999999	5618	0	0.27452	0.44389	0.44321	0.999923	3376	0	0.27452
LmxM.09.1330.1	6	0.55635	0.77178	0.999999	5619	3	0.23966	0.095861	0.16341	0.999923	1060	2	0.23966
LmxM.25.1870.1	6	0.55656	0.77192	0.999999	5620	3	0.040276	0.79953	0.79852	0.999923	6202	0	0.040276
LmxM.19.1300.1	6	0.55661	0.77196	0.999999	5621	2	1.2169	0.58487	0.58417	0.999923	4464	0	1.2169
LmxM.18.0420.1	1	0.55688	0.55577	0.999999	5622	0	0.29815	0.44312	0.44245	0.999923	3370	0	0.29815
LmxM.36.2340.1	6	0.55726	0.77241	0.999999	5623	2	1.7356	0.14006	0.22269	0.999923	1442	2	1.7356
LmxM.36.1680.1	6	0.55736	0.77249	0.999999	5624	3	0.37733	0.091625	0.15768	0.999923	1019	2	0.37733
LmxM.29.1100.1	6	0.55745	0.77255	0.999999	5625	2	0.18799	0.064202	0.12063	0.999923	780	2	0.18799
LmxM.21.1470.1	6	0.55765	0.77269	0.999999	5626	2	0.051778	0.061921	0.11746	0.999923	764	2	0.051778
LmxM.34.3430.1	6	0.5577	0.77272	0.999999	5627	3	0.29122	0.37357	0.4008	0.999923	2908	1	0.29122
LmxM.14.1330.1	6	0.55784	0.77282	0.999999	5628	2	0.75764	0.43117	0.44501	0.999923	3297	1	0.75764
LmxM.34.5380.1	2	0.55792	0.58624	0.999999	5629	1	0.02413	0.52567	0.52638	0.999923	3991	0	0.02413
LmxM.03.0570.1	5	0.55816	0.75378	0.999999	5630	1	0.98114	0.3111	0.33456	0.999923	2515	1	0.98114
LmxM.36.3370.1	1	0.55816	0.557	0.999999	5631	0	0.3041	0.44184	0.44113	0.999923	3365	0	0.3041
LmxM.18.0920.1	6	0.55816	0.77306	0.999999	5632	3	0.22584	0.12214	0.19847	0.999923	1313	2	0.22584
LmxM.31.0490.1	5	0.55849	0.75393	0.999999	5633	2	0.34782	0.49015	0.49036	0.999923	3708	1	0.34782
LmxM.30.0450e.1	2	0.55918	0.58718	0.999999	5634	1	0.66529	0.22836	0.22885	0.999923	2040	1	0.66529
LmxM.29.0950.1	6	0.5592	0.77386	0.999999	5635	3	-0.023258	0.0095735	0.026077	0.744159	258	2	-0.023258
LmxM.05.0800.1	4	0.55932	0.71386	0.999999	5636	1	0.66399	0.63673	0.63685	0.999923	4897	0	0.66399
LmxM.28.1190.1	6	0.55941	0.77401	0.999999	5637	2	0.54188	0.5292	0.52967	0.999923	4018	1	0.54188
LmxM.15.1220.1	6	0.55956	0.77413	0.999999	5638	3	0.68631	0.63081	0.63007	0.999923	4842	0	0.68631
LmxM.32.2020.1	6	0.5599	0.77439	0.999999	5639	3	0.1203	0.79247	0.79153	0.999923	6149	0	0.1203
LmxM.33.1590.1-LmxM.33.1610.1-LmxM.33.1810.1-LmxM.33.1830.1-LmxM.33.1890.1-LmxM.34.1830a.1	3	0.55998	0.67887	0.999999	5640	1	0.11574	0.64124	0.6409	0.999923	4918	0	0.11574
LmxM.19.0640.1	6	0.56025	0.77464	0.999999	5641	2	0.19913	0.59465	0.59378	0.999923	4556	0	0.19913
LmxM.25.2030.1	6	0.5604	0.77475	0.999999	5642	2	0.30095	0.81843	0.81761	0.999923	6364	0	0.30095
LmxM.29.0790.1	6	0.56044	0.77478	0.999999	5643	3	0.20471	0.7035	0.70266	0.999923	5412	0	0.20471
LmxM.34.1240.1	6	0.56106	0.77523	0.999999	5644	3	0.31555	0.7719	0.77102	0.999923	5960	0	0.31555
LmxM.19.0450.1	6	0.56116	0.77531	0.999999	5645	3	0.31847	0.072642	0.13204	0.999923	849	2	0.31847
LmxM.22.0880.1	6	0.56126	0.77538	0.999999	5646	3	0.45138	0.65035	0.6495	0.999923	4989	0	0.45138
LmxM.21.0610.1	6	0.56152	0.77556	0.999999	5647	3	0.055591	0.76122	0.76027	0.999923	5867	0	0.055591
LmxM.16.0590.1	6	0.56204	0.77593	0.999999	5648	3	-0.14497	0.70439	0.70359	0.999923	5422	0	-0.14497
LmxM.22.1160.1	6	0.56217	0.776	0.999999	5649	3	0.36478	0.14446	0.22866	0.999923	1477	2	0.36478
LmxM.36.4090.1	6	0.56217	0.776	0.999999	5650	3	0.18505	0.47305	0.4793	0.999923	3574	1	0.18505
LmxM.27.1770.1	6	0.56224	0.77606	0.999999	5651	3	0.27739	0.060317	0.11522	0.999923	747	2	0.27739
LmxM.34.4130.1	6	0.56282	0.7765	0.999999	5652	3	-0.15518	0.063371	0.11954	0.999923	771	2	-0.15518
LmxM.22.1690b.1-LmxM.22.1690c.1	4	0.56283	0.7165	0.999999	5653	2	0.044285	0.86184	0.86149	0.999923	6695	0	0.044285
LmxM.36.5170.1	1	0.56289	0.56185	0.999999	5654	0	0.28529	0.43711	0.43642	0.999923	3344	0	0.28529
LmxM.13.1380.1	1	0.56303	0.56199	0.999999	5655	0	0.323	0.43697	0.43625	0.999923	3343	0	0.323
LmxM.13.1050.1	1	0.56325	0.56219	0.999999	5656	0	0.34506	0.43675	0.43602	0.999923	3341	0	0.34506
LmxM.32.0270.1	4	0.56326	0.71688	0.999999	5657	2	0.13605	0.1202	0.16643	0.999923	1293	1	0.13605
LmxM.08.1228.1	6	0.5633	0.77682	0.999999	5658	3	0.53576	0.58715	0.58644	0.999923	4484	0	0.53576
LmxM.25.1540.1	6	0.56382	0.7772	0.999999	5659	3	-0.033438	0.76847	0.76762	0.999923	5923	0	-0.033438
LmxM.18.0430.1	1	0.56392	0.56288	0.999999	5660	0	0.19336	0.43608	0.43537	0.999923	3337	0	0.19336
LmxM.25.2150.1	6	0.56425	0.77749	0.999999	5661	3	0.71377	0.088606	0.15355	0.999923	993	2	0.71377
LmxM.29.0030.1	6	0.56475	0.77786	0.999999	5662	1	0.60439	0.12357	0.20042	0.999923	1322	1	0.60439
LmxM.27.1260.1	6	0.56485	0.77793	0.999999	5663	3	0.27961	0.03134	0.075154	0.999923	514	2	0.27961
LmxM.13.0140.1	3	0.56522	0.68117	0.999999	5664	1	0.5015	0.13636	0.15426	0.999923	1417	1	0.5015
LmxM.30.1440c.1	1	0.56529	0.56428	0.999999	5665	0	0.26863	0.43471	0.43403	0.999923	3327	0	0.26863
LmxM.34.3580.1	6	0.56532	0.77828	0.999999	5666	1	0.49016	0.40847	0.42714	0.999923	3133	1	0.49016
LmxM.18.0340.1	6	0.56549	0.77839	0.999999	5667	3	0.27698	0.73957	0.73874	0.999923	5704	0	0.27698
LmxM.21.0320.1	6	0.56551	0.7784	0.999999	5668	3	-0.41746	0.49523	0.49859	0.999923	3738	1	-0.41746
LmxM.17.1230.1	6	0.56551	0.7784	0.999999	5669	2	0.40751	0.64255	0.6417	0.999923	4929	0	0.40751
LmxM.29.3470.1	6	0.56555	0.77844	0.999999	5670	3	0.095872	0.93593	0.9354	0.999923	7290	0	0.095872
Non-target-72	5	0.56575	0.75768	0.999999	5671	2	0.35182	0.80066	0.80124	0.999923	6212	0	0.35182
LmxM.29.1930.1-LmxM.29.1940.1	6	0.5661	0.77881	0.999999	5672	3	0.53774	0.66347	0.66249	0.999923	5084	0	0.53774
LmxM.04.0460.1	2	0.56677	0.59297	0.999999	5673	1	0.68641	0.22594	0.22645	0.999923	2034	1	0.68641
LmxM.24.0640.1	6	0.56696	0.77947	0.999999	5674	3	-0.047396	0.23211	0.30505	0.999923	2056	1	-0.047396
LmxM.30.1620.1	2	0.56697	0.59314	0.999999	5675	1	-0.13494	0.63469	0.63551	0.999923	4881	0	-0.13494
LmxM.16.1260.1	6	0.56777	0.78003	0.999999	5676	1	0.74544	0.56494	0.56406	0.999923	4312	0	0.74544
LmxM.12.0620.1	6	0.56792	0.78012	0.999999	5677	2	0.31196	0.79791	0.79693	0.999923	6190	0	0.31196
LmxM.21.0023.1	3	0.56818	0.68248	0.999999	5678	1	3.1671	0.0037696	0.0087768	0.445389	169	2	3.1671
LmxM.13.1580.1	3	0.56818	0.68248	0.999999	5679	1	0.46845	0.48668	0.48634	0.999923	3682	0	0.46845
LmxM.36.0490.1	6	0.56822	0.78031	0.999999	5680	3	-0.010187	0.53133	0.53169	0.999923	4047	1	-0.010187
LmxM.33.2310.1	1	0.56837	0.56724	0.999999	5681	0	0.24005	0.43163	0.4309	0.999923	3303	0	0.24005
LmxM.33.3090.1	6	0.56838	0.78043	0.999999	5682	2	0.17768	0.30556	0.35273	0.999923	2491	1	0.17768
LmxM.16.0860.1	1	0.56882	0.56766	0.999999	5683	0	0.34708	0.43118	0.43046	0.999923	3298	0	0.34708
LmxM.30.1540.1	6	0.56895	0.78086	0.999999	5684	2	0.61795	0.16729	0.25933	0.999923	1675	1	0.61795
LmxM.36.6710.1	2	0.56907	0.59474	0.999999	5685	1	-0.73563	0.31422	0.3143	0.999923	2533	0	-0.73563
LmxM.17.0830.1	6	0.5691	0.78095	0.999999	5686	2	0.57765	0.069455	0.1277	0.999923	815	1	0.57765
LmxM.27.0440.1	6	0.56922	0.78104	0.999999	5687	3	-0.26532	0.67748	0.67659	0.999923	5200	0	-0.26532
LmxM.12.1330.1	5	0.56935	0.75954	0.999999	5688	2	0.42236	0.11851	0.19206	0.999923	1277	1	0.42236
LmxM.14.0070.1	5	0.56944	0.75958	0.999999	5689	1	0.47654	0.63449	0.63478	0.999923	4874	0	0.47654
LmxM.15.0440a.1-LmxM.15.0440b.1-LmxM.15.0440c.1	4	0.56947	0.72155	0.999999	5690	2	1.0329	0.07649	0.1292	0.999923	879	2	1.0329
LmxM.04.0420.1	6	0.5696	0.78132	0.999999	5691	1	1.3759	0.1622	0.25246	0.999923	1623	2	1.3759
LmxM.06.1160.1	6	0.56971	0.78138	0.999999	5692	2	0.22483	0.48622	0.4907	0.999923	3679	1	0.22483
LmxM.24.0230.1	6	0.56981	0.78144	0.999999	5693	3	-0.0071299	0.77044	0.76963	0.999923	5949	0	-0.0071299
LmxM.34.0430.1	6	0.56994	0.78154	0.999999	5694	3	0.27389	0.56279	0.56191	0.999923	4296	1	0.27389
LmxM.29.0405.1	5	0.57039	0.76003	0.999999	5695	2	2.0546	0.014255	0.03641	0.857975	312	3	2.0546
LmxM.33.1740.1	6	0.57041	0.78191	0.999999	5696	2	0.51243	0.77086	0.77005	0.999923	5954	0	0.51243
LmxM.17.1070.1	6	0.57055	0.78201	0.999999	5697	2	0.9927	0.34941	0.3833	0.999923	2756	1	0.9927
LmxM.32.2550.1	6	0.57063	0.78208	0.999999	5698	3	0.31526	0.064533	0.12111	0.999923	782	1	0.31526
LmxM.32.0235.1	6	0.57085	0.78224	0.999999	5699	2	0.68209	0.56548	0.56458	0.999923	4316	0	0.68209
LmxM.25.1910.1	6	0.57104	0.78237	0.999999	5700	3	0.047822	0.1628	0.25329	0.999923	1630	1	0.047822
LmxM.34.4350.1	6	0.57133	0.78259	0.999999	5701	3	0.43383	0.56341	0.56252	0.999923	4299	1	0.43383
LmxM.13.0070.1	2	0.57145	0.59652	0.999999	5702	1	0.22075	0.45305	0.4536	0.999923	3445	0	0.22075
LmxM.27.0930.1	6	0.5715	0.78269	0.999999	5703	3	1.2631	0.0033806	0.011463	0.506958	162	3	1.2631
LmxM.31.3420.1	6	0.57157	0.78273	0.999999	5704	3	0.036353	0.58453	0.58383	0.999923	4459	0	0.036353
LmxM.28.1830.1	6	0.57166	0.78281	0.999999	5705	3	-0.15589	0.25069	0.31683	0.999923	2182	1	-0.15589
LmxM.18.0050.1	6	0.57168	0.78282	0.999999	5706	2	0.65997	0.48737	0.49174	0.999923	3689	1	0.65997
LmxM.14.1190.1	6	0.57171	0.78285	0.999999	5707	3	0.29007	0.62826	0.62758	0.999923	4827	0	0.29007
LmxM.29.3280.1	3	0.57174	0.68403	0.999999	5708	1	1.0903	0.24541	0.24927	0.999923	2142	1	1.0903
LmxM.11.0530.1	6	0.57183	0.78295	0.999999	5709	2	0.19125	0.61078	0.60999	0.999923	4703	0	0.19125
LmxM.07.0550.1	6	0.5721	0.78313	0.999999	5710	3	0.096333	0.84904	0.84825	0.999923	6596	0	0.096333
LmxM.32.2820.1	6	0.57236	0.78329	0.999999	5711	1	0.39556	0.78221	0.78128	0.999923	6055	0	0.39556
LmxM.01.0250.1	6	0.57255	0.78342	0.999999	5712	3	0.071136	0.8731	0.87258	0.999923	6791	0	0.071136
LmxM.30.0450h.1	1	0.57258	0.57138	0.999999	5713	0	0.28846	0.42742	0.42681	0.999923	3275	0	0.28846
LmxM.27.1380.1-LmxM.27.1380a.1-LmxM.27.1390.1	2	0.5728	0.59753	0.999999	5714	1	0.56071	0.18856	0.18986	0.999923	1818	1	0.56071
LmxM.34.5220.1	4	0.57366	0.72478	0.999999	5715	2	0.14273	0.77717	0.77683	0.999923	6011	0	0.14273
LmxM.11.0200.1	2	0.57372	0.59825	0.999999	5716	1	0.46429	0.36828	0.36832	0.999923	2875	0	0.46429
LmxM.14.0660.1	3	0.57396	0.68504	0.999999	5717	1	1.9054	0.3354	0.33546	0.999923	2663	1	1.9054
LmxM.18.0070.1	6	0.57407	0.78448	0.999999	5718	3	0.26628	0.15883	0.24793	0.999923	1595	1	0.26628
LmxM.03.0150.1	5	0.57416	0.76204	0.999999	5719	2	1.0384	0.019302	0.046974	0.929051	371	2	1.0384
LmxM.36.3950.1	2	0.57434	0.59868	0.999999	5720	1	0.36402	0.26506	0.26531	0.999923	2257	0	0.36402
LmxM.07.0640.1	3	0.57435	0.68522	0.999999	5721	1	0.56091	0.73633	0.73597	0.999923	5677	0	0.56091
LmxM.31.1710.1	6	0.5744	0.78468	0.999999	5722	2	0.67441	0.25039	0.31665	0.999923	2179	1	0.67441
LmxM.32.1740.1	3	0.57452	0.68528	0.999999	5723	1	1.0229	0.23859	0.24321	0.999923	2096	1	1.0229
LmxM.29.1975.1	6	0.57461	0.78484	0.999999	5724	2	0.29944	0.95688	0.95633	0.999923	7476	0	0.29944
LmxM.13.0740.1	6	0.57475	0.78493	0.999999	5725	2	0.73654	0.8302	0.82948	0.999923	6441	0	0.73654
LmxM.06.0220.1	2	0.57539	0.59947	0.999999	5726	1	0.94661	0.22337	0.2239	0.999923	2018	1	0.94661
LmxM.08.0890.1	5	0.5755	0.76279	0.999999	5727	1	2.0564	0.015417	0.03922	0.872149	327	3	2.0564
LmxM.20.1560.1-LmxM.20.1570.1	2	0.57559	0.59964	0.999999	5728	1	0.00080008	0.61899	0.61982	0.999923	4766	0	0.00080008
LmxM.24.1180.1	6	0.57566	0.78559	0.999999	5729	3	-0.45936	0.67748	0.67659	0.999923	5187	0	-0.45936
LmxM.31.0540.1	6	0.57579	0.78568	0.999999	5730	2	0.68019	0.748	0.74715	0.999923	5763	0	0.68019
LmxM.36.5570.1	1	0.57582	0.57457	0.999999	5731	0	0.34505	0.42418	0.42357	0.999923	3252	0	0.34505
LmxM.05.0310.1	2	0.57604	0.59995	0.999999	5732	1	0.043642	0.61468	0.61544	0.999923	4728	0	0.043642
LmxM.08_29.1790.1	6	0.57609	0.78592	0.999999	5733	1	0.22019	0.33239	0.37127	0.999923	2650	1	0.22019
LmxM.13.1080.1	6	0.57616	0.78596	0.999999	5734	2	1.2299	0.028671	0.069289	0.999923	478	3	1.2299
LmxM.26.2410.1	6	0.57625	0.78603	0.999999	5735	3	-0.059471	0.75318	0.75223	0.999923	5808	0	-0.059471
LmxM.08_29.2570.1	4	0.57662	0.72707	0.999999	5736	1	1.1263	0.69509	0.69511	0.999923	5361	0	1.1263
LmxM.20.0020.1	2	0.57665	0.60043	0.999999	5737	1	-0.73496	0.65879	0.65985	0.999923	5054	0	-0.73496
LmxM.10.0945.1	3	0.5768	0.68628	0.999999	5738	1	0.036167	0.49263	0.49236	0.999923	3722	0	0.036167
LmxM.03.0830.1	5	0.57686	0.76348	0.999999	5739	2	0.4906	0.66059	0.66099	0.999923	5064	0	0.4906
LmxM.31.2510.1	6	0.57703	0.78656	0.999999	5740	2	0.31941	0.081523	0.14408	0.999923	925	1	0.31941
LmxM.36.6310.1	6	0.57717	0.78667	0.999999	5741	3	-0.052497	0.45472	0.46412	0.999923	3455	1	-0.052497
LmxM.17.0750.1	6	0.57729	0.78676	0.999999	5742	3	0.080377	0.51654	0.51792	0.999923	3915	1	0.080377
LmxM.10.0630.1	6	0.57748	0.78691	0.999999	5743	1	0.81676	0.066707	0.12405	0.999923	799	1	0.81676
LmxM.09.1360.1	2	0.57767	0.60118	0.999999	5744	1	0.030879	0.62527	0.62613	0.999923	4806	0	0.030879
LmxM.30.1870.1-LmxM.30.1880.1	4	0.57769	0.72787	0.999999	5745	1	0.099412	0.59296	0.59317	0.999923	4537	0	0.099412
LmxM.18.0950.1	5	0.57785	0.76404	0.999999	5746	2	0.29479	0.2097	0.26025	0.999923	1942	1	0.29479
LmxM.11.0310.1	6	0.57788	0.78719	0.999999	5747	2	0.47087	0.19508	0.28249	0.999923	1843	1	0.47087
LmxM.18.1520.1	4	0.57791	0.72804	0.999999	5748	2	-0.084219	0.87997	0.87955	0.999923	6847	0	-0.084219
LmxM.04.0240.1	6	0.57808	0.78734	0.999999	5749	2	2.0724	0.018035	0.045477	0.917756	359	3	2.0724
LmxM.09.0540.1	6	0.57829	0.78753	0.999999	5750	3	0.48194	0.73996	0.73915	0.999923	5708	0	0.48194
LmxM.21.0850.1	2	0.57848	0.60181	0.999999	5751	1	0.52824	0.32917	0.3293	0.999923	2636	0	0.52824
LmxM.23.0547.1	6	0.57901	0.78805	0.999999	5752	3	0.37272	0.48719	0.49158	0.999923	3688	1	0.37272
LmxM.36.6920.1	3	0.57902	0.68725	0.999999	5753	1	3.7679	0.00088433	0.002455	0.198677	106	2	3.7679
LmxM.36.5930.1	6	0.57908	0.78809	0.999999	5754	3	0.54905	0.11999	0.19566	0.999923	1290	1	0.54905
LmxM.36.0520.1	1	0.57994	0.57885	0.999999	5755	0	0.35248	0.42006	0.41952	0.999923	3226	0	0.35248
LmxM.29.2060.1	6	0.57995	0.78875	0.999999	5756	3	0.5666	0.51553	0.51696	0.999923	3905	1	0.5666
LmxM.03.0120.1	6	0.57996	0.78875	0.999999	5757	2	0.35772	0.32932	0.36909	0.999923	2637	1	0.35772
LmxM.33.3980.1	6	0.57998	0.78876	0.999999	5758	2	-0.30133	0.67748	0.67659	0.999923	5196	0	-0.30133
LmxM.24.1040.1	6	0.57998	0.78876	0.999999	5759	2	0.31858	0.7331	0.73233	0.999923	5654	0	0.31858
LmxM.26.1570.1	6	0.58008	0.78884	0.999999	5760	3	0.12379	0.70622	0.70547	0.999923	5436	0	0.12379
LmxM.16.0200.1	6	0.5802	0.78893	0.999999	5761	1	1.119	0.2607	0.32332	0.999923	2230	1	1.119
LmxM.31.2070.1	6	0.58039	0.78908	0.999999	5762	3	0.20852	0.4025	0.42257	0.999923	3080	1	0.20852
LmxM.20.0430.1	6	0.58079	0.78938	0.999999	5763	2	0.70853	0.66781	0.66683	0.999923	5128	0	0.70853
LmxM.36.6430.1	6	0.58084	0.78941	0.999999	5764	2	0.4375	0.77862	0.77774	0.999923	6023	0	0.4375
LmxM.02.0510.1	1	0.58103	0.57989	0.999999	5765	0	0.38815	0.41897	0.41849	0.999923	3219	0	0.38815
LmxM.28.1760.1	6	0.58105	0.78954	0.999999	5766	3	0.59702	0.019409	0.048652	0.943401	374	2	0.59702
LmxM.34.0040.1	6	0.58106	0.78955	0.999999	5767	2	0.57268	0.040239	0.088005	0.999923	586	2	0.57268
LmxM.33.0780.1	1	0.58135	0.58018	0.999999	5768	0	0.41969	0.41865	0.41814	0.999923	3214	0	0.41969
LmxM.36.1190.1	1	0.58149	0.58032	0.999999	5769	0	0.38429	0.41851	0.41801	0.999923	3213	0	0.38429
LmxM.08_29.0420.1	5	0.58165	0.76612	0.999999	5770	2	0.58587	0.44445	0.4467	0.999923	3379	1	0.58587
LmxM.26.2540.1	5	0.58183	0.7662	0.999999	5771	2	-0.26533	0.47269	0.47338	0.999923	3572	1	-0.26533
LmxM.14.1090.1	6	0.58184	0.79008	0.999999	5772	3	0.092057	0.80033	0.79937	0.999923	6208	0	0.092057
LmxM.30.0452.1	3	0.58201	0.68853	0.999999	5773	1	0.22509	0.2254	0.23119	0.999923	2031	1	0.22509
LmxM.33.2050.1	6	0.58219	0.79033	0.999999	5774	3	-0.12725	0.5345	0.53474	0.999923	4069	1	-0.12725
LmxM.30.1480.1	6	0.58227	0.7904	0.999999	5775	3	0.65785	0.38122	0.40652	0.999923	2961	1	0.65785
LmxM.18.0510.1	6	0.58299	0.79096	0.999999	5776	3	0.3374	0.69927	0.69839	0.999923	5386	0	0.3374
LmxM.34.1060.1	6	0.58343	0.79128	0.999999	5777	3	-0.28823	0.91149	0.91124	0.999923	7104	0	-0.28823
LmxM.31.0120.1	6	0.58361	0.79139	0.999999	5778	3	0.0023459	0.12198	0.19828	0.999923	1312	1	0.0023459
LmxM.17.0160.1	6	0.58398	0.79164	0.999999	5779	2	0.28798	0.25796	0.32153	0.999923	2214	1	0.28798
LmxM.19.0985.1	2	0.58463	0.60661	0.999999	5780	1	-0.065711	0.6266	0.62751	0.999923	4815	0	-0.065711
LmxM.30.2840.1	6	0.58497	0.79231	0.999999	5781	2	1.0554	0.091197	0.15705	0.999923	1016	1	1.0554
LmxM.08.0190.1	6	0.58497	0.79231	0.999999	5782	2	1.094	0.49292	0.49655	0.999923	3724	1	1.094
LmxM.08_29.2430.1	6	0.58505	0.79237	0.999999	5783	3	0.36152	0.21872	0.29685	0.999923	1994	1	0.36152
LmxM.08_29.0930.1	6	0.58609	0.79308	0.999999	5784	3	0.089184	0.20868	0.29078	0.999923	1940	1	0.089184
LmxM.24.1560.1	5	0.58621	0.76851	0.999999	5785	1	0.17047	0.81274	0.81331	0.999923	6317	0	0.17047
LmxM.24.0620.1	6	0.5863	0.79323	0.999999	5786	1	0.98733	0.24846	0.31532	0.999923	2163	1	0.98733
LmxM.36.4895.1	6	0.5863	0.79323	0.999999	5787	2	0.82547	0.060873	0.11599	0.999923	752	2	0.82547
LmxM.27.1990.1	6	0.5863	0.79323	0.999999	5788	2	0.21821	0.81665	0.8158	0.999923	6349	0	0.21821
LmxM.31.0680.1	6	0.5863	0.79323	0.999999	5789	1	1.8099	0.094963	0.1622	0.999923	1054	2	1.8099
LmxM.18.1450.1	6	0.5863	0.79323	0.999999	5790	1	2.4605	0.00082208	0.0029293	0.221735	101	4	2.4605
LmxM.33.4020.1	5	0.58645	0.76864	0.999999	5791	2	0.1512	0.38935	0.39789	0.999923	3011	1	0.1512
LmxM.18.0610.1	5	0.58645	0.76864	0.999999	5792	2	-0.10098	0.52727	0.52747	0.999923	4004	0	-0.10098
LmxM.11.0260.1	6	0.58645	0.79337	0.999999	5793	2	0.5108	0.40639	0.42552	0.999923	3113	1	0.5108
LmxM.12.0510.1	6	0.58653	0.79342	0.999999	5794	3	0.12686	0.95527	0.95475	0.999923	7454	0	0.12686
LmxM.17.0580.1	4	0.58672	0.73494	0.999999	5795	2	0.34963	0.78008	0.77976	0.999923	6037	0	0.34963
LmxM.34.0350.1	6	0.58724	0.79394	0.999999	5796	3	-0.061736	0.24288	0.31177	0.999923	2126	1	-0.061736
LmxM.31.1965.1	6	0.58744	0.79407	0.999999	5797	2	0.73107	0.57164	0.5709	0.999923	4358	0	0.73107
LmxM.27.0110.1	2	0.58756	0.60889	0.999999	5798	1	0.29166	0.053586	0.063615	0.999923	690	1	0.29166
LmxM.12.0480.1	6	0.58767	0.79426	0.999999	5799	3	0.037909	0.061155	0.11638	0.999923	754	2	0.037909
LmxM.05.0740.1	6	0.58785	0.79438	0.999999	5800	3	0.027319	0.2797	0.33559	0.999923	2341	1	0.027319
LmxM.27.2350.1	4	0.58799	0.73592	0.999999	5801	2	0.29289	0.21661	0.23964	0.999923	1980	1	0.29289
LmxM.28.2690.1	4	0.58825	0.73609	0.999999	5802	2	0.98271	0.070916	0.12059	0.999923	832	2	0.98271
LmxM.31.2160.1	6	0.58872	0.795	0.999999	5803	1	1.1676	0.13562	0.21658	0.999923	1409	2	1.1676
LmxM.28.2910.1	6	0.58879	0.79505	0.999999	5804	3	0.38043	0.5482	0.54767	0.999923	4179	1	0.38043
LmxM.05.0160.1	6	0.58917	0.79534	0.999999	5805	3	0.39099	0.57142	0.57066	0.999923	4355	0	0.39099
LmxM.36.1910.1	6	0.58922	0.79538	0.999999	5806	2	4.4084	3.5772e-07	1.8726e-06	0.000646	17	4	4.4084
LmxM.34.2820.1	6	0.58922	0.79538	0.999999	5807	2	0.61118	0.2914	0.34313	0.999923	2414	1	0.61118
LmxM.36.2860.1-LmxM.36.2870.1	4	0.58935	0.73695	0.999999	5808	2	-0.24365	0.26497	0.27906	0.999923	2255	1	-0.24365
LmxM.04.0440.1	6	0.58963	0.7957	0.999999	5809	2	1.0702	0.50444	0.50689	0.999923	3807	1	1.0702
LmxM.30.0130.1	6	0.5898	0.79582	0.999999	5810	3	0.53042	0.361	0.39165	0.999923	2824	1	0.53042
LmxM.30.3070.1	2	0.58982	0.61064	0.999999	5811	1	-0.0063293	0.6248	0.62565	0.999923	4799	0	-0.0063293
LmxM.17.0650.1	6	0.59003	0.79597	0.999999	5812	3	-0.21475	0.78387	0.78296	0.999923	6069	0	-0.21475
LmxM.31.1230.1	6	0.59006	0.796	0.999999	5813	2	0.66023	0.3803	0.40579	0.999923	2954	1	0.66023
LmxM.07.0190.1	6	0.59013	0.79605	0.999999	5814	3	0.59948	0.52542	0.52615	0.999923	3987	1	0.59948
LmxM.36.5660.1	6	0.59023	0.79613	0.999999	5815	3	0.14071	0.90609	0.90579	0.999923	7051	0	0.14071
LmxM.30.0870.1	1	0.59027	0.58905	0.999999	5816	0	0.40228	0.40973	0.40918	0.999923	3148	0	0.40228
LmxM.33.0730.1	1	0.59079	0.58957	0.999999	5817	0	0.39624	0.40921	0.40867	0.999923	3141	0	0.39624
LmxM.14.0330.1	6	0.59099	0.7967	0.999999	5818	3	0.02071	0.29657	0.34662	0.999923	2444	1	0.02071
LmxM.30.0580.1	6	0.59112	0.79679	0.999999	5819	3	0.1474	0.32899	0.36884	0.999923	2633	1	0.1474
LmxM.14.0970.1	1	0.59147	0.59027	0.999999	5820	0	0.50741	0.40853	0.40798	0.999923	3134	0	0.50741
LmxM.12.1270.1	6	0.59158	0.79709	0.999999	5821	3	0.23492	0.38266	0.40755	0.999923	2973	1	0.23492
Non-target-109	5	0.59196	0.77166	0.999999	5822	2	0.3756	0.27419	0.30665	0.999923	2309	1	0.3756
LmxM.32.3150.1	1	0.59201	0.59082	0.999999	5823	0	0.33168	0.40799	0.40746	0.999923	3127	0	0.33168
LmxM.30.0770.1-LmxM.30.0850.1-LmxM.30.0851.1	2	0.59244	0.61269	0.999999	5824	1	0.45387	0.44321	0.44372	0.999923	3372	0	0.45387
LmxM.23.0120.1	6	0.59255	0.7978	0.999999	5825	1	1.0891	0.17398	0.26818	0.999923	1732	2	1.0891
LmxM.21.1690.1	3	0.59274	0.69346	0.999999	5826	1	1.5981	0.051435	0.085304	0.999923	667	1	1.5981
LmxM.08_29.0290.1	6	0.59282	0.79798	0.999999	5827	3	0.99707	0.17449	0.26882	0.999923	1737	2	0.99707
LmxM.06.0685.1	5	0.59286	0.77213	0.999999	5828	1	0.85026	0.51697	0.51711	0.999923	3920	0	0.85026
LmxM.21.0300.1	6	0.59294	0.79805	0.999999	5829	3	0.18351	0.16847	0.26086	0.999923	1685	1	0.18351
LmxM.10.1290.1	6	0.59302	0.79811	0.999999	5830	1	1.2536	0.23518	0.30696	0.999923	2080	1	1.2536
LmxM.08_29.1580.1	1	0.59305	0.59187	0.999999	5831	0	0.45777	0.40695	0.40643	0.999923	3118	0	0.45777
LmxM.31.0200.1	6	0.59327	0.79826	0.999999	5832	1	1.7673	0.061517	0.11689	0.999923	757	2	1.7673
LmxM.16.0660.1	6	0.59327	0.79826	0.999999	5833	3	-0.018218	0.75874	0.75779	0.999923	5843	0	-0.018218
LmxM.15.0750.1	5	0.59335	0.77238	0.999999	5834	1	1.1662	0.57402	0.57415	0.999923	4388	0	1.1662
LmxM.22.0850.1	2	0.59343	0.61345	0.999999	5835	1	0.12614	0.56155	0.56235	0.999923	4288	0	0.12614
LmxM.24.1570.1	6	0.59348	0.79841	0.999999	5836	3	0.0086446	0.38138	0.40664	0.999923	2963	1	0.0086446
LmxM.08_29.2830.1	6	0.59371	0.79857	0.999999	5837	2	1.1831	0.37637	0.40291	0.999923	2928	1	1.1831
LmxM.16.0800.1	5	0.59381	0.77263	0.999999	5838	2	0.29293	0.57775	0.57804	0.999923	4411	0	0.29293
LmxM.10.0760.1	6	0.59382	0.79863	0.999999	5839	2	0.41536	0.52295	0.52389	0.999923	3967	1	0.41536
LmxM.36.2270.1	6	0.59382	0.79863	0.999999	5840	2	2.5294	0.0005872	0.0022003	0.181776	94	4	2.5294
LmxM.04.0020.1-LmxM.10.1310.1	6	0.59382	0.79863	0.999999	5841	2	0.64048	0.47584	0.48175	0.999923	3594	1	0.64048
LmxM.09.0810.1	5	0.59385	0.77266	0.999999	5842	2	0.42856	0.72473	0.7253	0.999923	5587	0	0.42856
LmxM.15.0150.1	1	0.59451	0.59329	0.999999	5843	0	0.50272	0.40549	0.40491	0.999923	3104	0	0.50272
LmxM.09.0560.1	1	0.59454	0.5933	0.999999	5844	0	0.47922	0.40546	0.40488	0.999923	3103	0	0.47922
LmxM.36.1180.1	6	0.59454	0.79915	0.999999	5845	3	-0.088884	0.25772	0.32136	0.999923	2212	1	-0.088884
LmxM.08.1160.1	6	0.59467	0.79925	0.999999	5846	3	0.4002	0.60338	0.60267	0.999923	4627	0	0.4002
LmxM.16.0380.1	6	0.59474	0.79932	0.999999	5847	3	0.16997	0.48877	0.493	0.999923	3699	1	0.16997
LmxM.09.0600.1	6	0.59494	0.79947	0.999999	5848	2	1.1568	0.47548	0.48144	0.999923	3590	1	1.1568
LmxM.12.0890.1-LmxM.12.0891.1-LmxM.12.0980.1-LmxM.12.0990.1-LmxM.12.1090.1	2	0.59495	0.61458	0.999999	5849	1	-0.068043	0.64745	0.64837	0.999923	4973	0	-0.068043
LmxM.32.2100.1	6	0.59496	0.79949	0.999999	5850	3	0.38417	0.48578	0.49032	0.999923	3676	1	0.38417
LmxM.30.1445.1-LmxM.30.1440c.1	7	0.59535	0.81605	0.999999	5851	3	0.17016	0.67651	0.67648	0.999923	5175	0	0.17016
LmxM.14.1050.1	2	0.59537	0.6149	0.999999	5852	1	-0.045881	0.63355	0.63435	0.999923	4867	0	-0.045881
LmxM.36.2770.1	6	0.59547	0.79985	0.999999	5853	3	0.1254	0.68686	0.68597	0.999923	5287	0	0.1254
LmxM.36.1400.1	6	0.5957	0.80003	0.999999	5854	3	0.046583	0.19751	0.28397	0.999923	1856	1	0.046583
LmxM.29.3410.1	6	0.59584	0.80012	0.999999	5855	2	0.51705	0.08576	0.14979	0.999923	969	2	0.51705
Non-target-159	5	0.59618	0.77388	0.999999	5856	2	0.5813	0.85524	0.85549	0.999923	6647	0	0.5813
LmxM.13.0640.1	6	0.59621	0.80039	0.999999	5857	3	0.055234	0.54431	0.54395	0.999923	4141	1	0.055234
LmxM.16.0100.1	6	0.59621	0.80039	0.999999	5858	2	0.63233	0.69017	0.68931	0.999923	5318	0	0.63233
LmxM.31.2560.1	6	0.59636	0.80049	0.999999	5859	3	0.18529	0.78536	0.78451	0.999923	6079	0	0.18529
LmxM.36.3620.1	1	0.59686	0.5956	0.999999	5860	0	0.49411	0.40314	0.40252	0.999923	3083	0	0.49411
LmxM.07.0220.1	6	0.59691	0.80085	0.999999	5861	3	-0.028838	0.68499	0.68418	0.999923	5271	0	-0.028838
LmxM.36.1350.1	3	0.59734	0.6956	0.999999	5862	1	0.13528	0.067411	0.098075	0.999923	803	1	0.13528
LmxM.28.2200.1	6	0.59777	0.80153	0.999999	5863	3	0.38666	0.015793	0.040432	0.876143	334	2	0.38666
LmxM.34.3900.1	3	0.59784	0.69583	0.999999	5864	1	-0.73496	0.34724	0.34723	0.999923	2742	0	-0.73496
Non-target-56	5	0.59874	0.77528	0.999999	5865	1	0.85254	0.026822	0.058173	0.983722	457	2	0.85254
Non-target-132	5	0.59892	0.77538	0.999999	5866	1	1.4706	0.060685	0.10829	0.999923	751	2	1.4706
LmxM.34.2840.1	1	0.59895	0.59778	0.999999	5867	0	0.46846	0.40105	0.40042	0.999923	3072	0	0.46846
LmxM.25.0630.1	6	0.59904	0.80237	0.999999	5868	3	-0.011872	0.7872	0.78628	0.999923	6102	0	-0.011872
LmxM.09.0780.1	5	0.59911	0.7755	0.999999	5869	1	0.86801	0.49586	0.49595	0.999923	3744	1	0.86801
LmxM.03.0230.1	6	0.59931	0.80255	0.999999	5870	3	0.25903	0.5523	0.5516	0.999923	4216	1	0.25903
LmxM.34.2780.1	3	0.59949	0.69655	0.999999	5871	1	2.0112	0.030346	0.0548	0.972302	498	2	2.0112
LmxM.30.2000.1	6	0.60005	0.80311	0.999999	5872	2	0.27691	0.82935	0.82859	0.999923	6431	0	0.27691
LmxM.27.0420.1	4	0.60006	0.74524	0.999999	5873	1	0.68041	0.76841	0.76799	0.999923	5922	0	0.68041
LmxM.23.0210.1-LmxM.23.0220.1	6	0.60034	0.80333	0.999999	5874	3	0.074821	0.95678	0.95623	0.999923	7474	0	0.074821
LmxM.29.1960.1	6	0.60082	0.80369	0.999999	5875	2	0.46022	0.6529	0.65205	0.999923	5005	0	0.46022
LmxM.31.1290.1	4	0.60093	0.74595	0.999999	5876	1	1.154	0.07909	0.13319	0.999923	902	1	1.154
LmxM.25.0620.1	5	0.60112	0.77654	0.999999	5877	2	-0.63005	0.57447	0.57463	0.999923	4391	0	-0.63005
LmxM.04.0380.1	6	0.60133	0.80403	0.999999	5878	3	-0.10687	0.35634	0.38829	0.999923	2795	1	-0.10687
LmxM.16.0830.1	4	0.60175	0.74658	0.999999	5879	2	0.0047406	0.6107	0.61095	0.999923	4702	0	0.0047406
LmxM.16.1100.1	6	0.60211	0.8046	0.999999	5880	3	0.040226	0.66787	0.6669	0.999923	5129	0	0.040226
LmxM.05.0370.1	6	0.60239	0.80477	0.999999	5881	1	0.68118	0.80906	0.8081	0.999923	6281	0	0.68118
LmxM.16.1220.1	6	0.60248	0.80484	0.999999	5882	3	0.03504	0.29679	0.34678	0.999923	2445	1	0.03504
LmxM.04.0760.1	2	0.60249	0.62047	0.999999	5883	1	0.044069	0.65345	0.65436	0.999923	5010	0	0.044069
LmxM.19.1690.1-LmxM.22.1690b.1-LmxM.22.1690c.1	5	0.60279	0.77753	0.999999	5884	2	0.02343	0.6015	0.60187	0.999923	4611	0	0.02343
LmxM.25.0440.1	6	0.60293	0.80519	0.999999	5885	2	-0.17987	0.0047918	0.014765	0.575621	190	2	-0.17987
LmxM.36.2180.1	6	0.60293	0.80519	0.999999	5886	2	0.18571	0.72835	0.72757	0.999923	5616	0	0.18571
LmxM.17.0720.1	6	0.60293	0.80519	0.999999	5887	3	0.51488	0.22457	0.30044	0.999923	2025	1	0.51488
LmxM.24.1660.1	6	0.60293	0.80519	0.999999	5888	2	0.89657	0.058798	0.11322	0.999923	735	2	0.89657
LmxM.25.1360.1	6	0.60293	0.80519	0.999999	5889	2	0.43965	0.30782	0.35419	0.999923	2499	1	0.43965
LmxM.29.2660.1	6	0.60293	0.80519	0.999999	5890	3	0.29984	0.35358	0.38626	0.999923	2781	1	0.29984
LmxM.29.1410.1	2	0.60306	0.62095	0.999999	5891	1	0.48217	0.32258	0.32267	0.999923	2588	0	0.48217
LmxM.24.0440.1	6	0.60351	0.80559	0.999999	5892	3	0.2404	0.22109	0.29828	0.999923	2005	1	0.2404
LmxM.33.2040.1	1	0.60359	0.6024	0.999999	5893	0	0.50623	0.39641	0.39583	0.999923	3048	0	0.50623
LmxM.28.1400.1	6	0.60367	0.8057	0.999999	5894	3	-0.00011565	0.42414	0.43939	0.999923	3251	1	-0.00011565
LmxM.26.2490.1	6	0.60367	0.8057	0.999999	5895	2	0.22528	0.14828	0.23368	0.999923	1510	1	0.22528
LmxM.23.0040.1	6	0.60382	0.80579	0.999999	5896	3	0.23342	0.065838	0.12287	0.999923	789	1	0.23342
LmxM.27.1440.1	4	0.60386	0.74819	0.999999	5897	2	0.026942	0.064002	0.11	0.999923	778	1	0.026942
LmxM.20.1400.1	6	0.60399	0.80592	0.999999	5898	2	2.017	0.011975	0.031714	0.831961	279	3	2.017
Non-target-136	5	0.60424	0.77834	0.999999	5899	2	0.05933	0.69832	0.69863	0.999923	5381	0	0.05933
LmxM.31.1040.1	6	0.60507	0.8067	0.999999	5900	3	0.051575	0.94247	0.94186	0.999923	7338	0	0.051575
LmxM.30.1800.1-LmxM.30.1820.1-LmxM.30.1800a.1	1	0.60517	0.60405	0.999999	5901	0	0.49016	0.39483	0.39428	0.999923	3038	0	0.49016
LmxM.29.2330.1	3	0.60531	0.69933	0.999999	5902	1	1.7828	0.037198	0.06651	0.999923	570	2	1.7828
LmxM.15.0040.1	5	0.60559	0.77908	0.999999	5903	1	1.2814	0.34358	0.35997	0.999923	2716	1	1.2814
LmxM.21.1140.1	6	0.60573	0.80716	0.999999	5904	2	1.0864	0.1206	0.19647	0.999923	1298	2	1.0864
LmxM.10.0910.1	3	0.60603	0.69969	0.999999	5905	1	0.62938	0.14309	0.15982	0.999923	1470	1	0.62938
LmxM.08.0060.1	4	0.60609	0.74996	0.999999	5906	2	0.33844	0.79389	0.79356	0.999923	6161	0	0.33844
LmxM.02.0070.1	4	0.6067	0.75041	0.999999	5907	1	0.58096	0.35146	0.35481	0.999923	2768	1	0.58096
LmxM.22.0280.1	5	0.60671	0.77972	0.999999	5908	2	-0.18453	0.43317	0.43641	0.999923	3316	1	-0.18453
LmxM.23.0980.1	2	0.60696	0.62401	0.999999	5909	1	-0.23233	0.69348	0.69446	0.999923	5349	0	-0.23233
LmxM.20.0790.1	6	0.60718	0.80817	0.999999	5910	3	0.046858	0.30352	0.35133	0.999923	2477	1	0.046858
LmxM.23.0610.1	6	0.60728	0.80824	0.999999	5911	2	0.32017	0.81342	0.81254	0.999923	6322	0	0.32017
LmxM.31.1860.1	6	0.60736	0.80829	0.999999	5912	3	-0.08043	0.087509	0.15214	0.999923	985	1	-0.08043
LmxM.31.0165.1	3	0.60745	0.70038	0.999999	5913	1	0.68769	0.21814	0.22462	0.999923	1992	1	0.68769
LmxM.25.1530.1	6	0.60757	0.80845	0.999999	5914	2	0.66722	0.63244	0.63172	0.999923	4859	0	0.66722
LmxM.17.0120.1	4	0.6078	0.75126	0.999999	5915	2	0.62538	0.55077	0.55078	0.999923	4199	0	0.62538
LmxM.29.0980.1	6	0.60811	0.8088	0.999999	5916	3	0.014004	0.12754	0.20575	0.999923	1352	1	0.014004
LmxM.34.1580.1	1	0.6082	0.60706	0.999999	5917	0	0.49001	0.3918	0.39131	0.999923	3028	0	0.49001
LmxM.26.0280.1	4	0.60827	0.75162	0.999999	5918	1	1.3143	0.019338	0.039746	0.872149	372	1	1.3143
LmxM.36.5670.1	6	0.60848	0.80907	0.999999	5919	3	0.51049	0.14613	0.23087	0.999923	1490	1	0.51049
LmxM.05.0470.1	1	0.60888	0.60773	0.999999	5920	0	0.53314	0.39112	0.39061	0.999923	3022	0	0.53314
LmxM.29.2320.1	5	0.60937	0.78117	0.999999	5921	2	0.19665	0.82963	0.83014	0.999923	6435	0	0.19665
LmxM.34.2900.1	6	0.60941	0.80976	0.999999	5922	1	1.9317	0.0058891	0.017316	0.616436	207	3	1.9317
LmxM.13.1570.1	5	0.60955	0.78125	0.999999	5923	1	0.5671	0.45577	0.45734	0.999923	3461	1	0.5671
LmxM.29.2220.1	6	0.60961	0.8099	0.999999	5924	3	0.034461	0.85084	0.85013	0.999923	6613	0	0.034461
LmxM.34.1190.1	6	0.60968	0.80996	0.999999	5925	3	0.4109	0.16837	0.26073	0.999923	1684	2	0.4109
LmxM.33.3180.1	6	0.61001	0.81022	0.999999	5926	3	-0.0087775	0.24215	0.31129	0.999923	2120	1	-0.0087775
LmxM.34.3070.1	6	0.61032	0.81042	0.999999	5927	2	0.15292	0.68476	0.68395	0.999923	5267	0	0.15292
LmxM.29.3420.1	6	0.61073	0.81074	0.999999	5928	3	0.64174	0.60875	0.60792	0.999923	4669	0	0.64174
LmxM.36.4350.1	5	0.6109	0.78204	0.999999	5929	2	0.96082	0.0018872	0.0061152	0.358947	130	3	0.96082
LmxM.06.0360.1	6	0.61091	0.81086	0.999999	5930	2	0.74604	0.73982	0.739	0.999923	5707	0	0.74604
LmxM.25.1310.1	3	0.61169	0.70241	0.999999	5931	1	-0.11394	0.59888	0.59859	0.999923	4586	0	-0.11394
LmxM.18.0170.1-LmxM.18.0180.1	3	0.6118	0.70248	0.999999	5932	1	0.35445	0.46104	0.46069	0.999923	3494	0	0.35445
LmxM.29.1440.1	6	0.61183	0.81149	0.999999	5933	3	0.23497	0.84742	0.84662	0.999923	6583	0	0.23497
LmxM.25.1110.1	6	0.6121	0.8117	0.999999	5934	2	0.8192	0.1118	0.18475	0.999923	1209	2	0.8192
LmxM.24.0350.1	6	0.61218	0.81176	0.999999	5935	3	0.043915	0.79338	0.79244	0.999923	6157	0	0.043915
LmxM.36.6060.1	6	0.61221	0.81179	0.999999	5936	3	-0.061623	0.41747	0.43414	0.999923	3207	1	-0.061623
LmxM.11.0380.1	6	0.61221	0.81179	0.999999	5937	3	0.10778	0.69425	0.69343	0.999923	5355	0	0.10778
LmxM.29.0120.1	6	0.61221	0.81179	0.999999	5938	2	0.42524	0.43213	0.44569	0.999923	3310	1	0.42524
LmxM.32.1310.1	6	0.61221	0.81179	0.999999	5939	2	0.76204	0.09233	0.15864	0.999923	1029	1	0.76204
LmxM.06.0050.1	6	0.61232	0.81186	0.999999	5940	2	0.070949	0.94707	0.94653	0.999923	7379	0	0.070949
LmxM.36.3870.1	6	0.61233	0.81187	0.999999	5941	3	-0.0099361	0.78627	0.78538	0.999923	6090	0	-0.0099361
LmxM.21.0750.1	6	0.61253	0.812	0.999999	5942	3	0.17099	0.55986	0.55904	0.999923	4275	1	0.17099
LmxM.08_29.0251.1	2	0.61265	0.62864	0.999999	5943	1	1.1118	0.15031	0.15316	0.999923	1520	1	1.1118
LmxM.33.0360.1	6	0.61348	0.81267	0.999999	5944	3	0.31365	0.78568	0.7848	0.999923	6083	0	0.31365
LmxM.36.5690.1	1	0.61375	0.6127	0.999999	5945	0	0.14544	0.38625	0.38574	0.999923	2995	0	0.14544
LmxM.01.0620.1	1	0.61394	0.61288	0.999999	5946	0	0.51681	0.38606	0.38556	0.999923	2993	0	0.51681
LmxM.21.0620.1	4	0.61428	0.75623	0.999999	5947	2	0.063246	0.41439	0.41473	0.999923	3180	1	0.063246
LmxM.30.1030.1	6	0.61436	0.81325	0.999999	5948	2	0.57003	0.50127	0.50405	0.999923	3781	1	0.57003
LmxM.30.0550.1	6	0.61474	0.81352	0.999999	5949	3	0.004562	0.70093	0.70007	0.999923	5396	0	0.004562
LmxM.09.0240.1	6	0.61474	0.81352	0.999999	5950	2	1.0652	0.73776	0.73693	0.999923	5692	0	1.0652
LmxM.33.1970.1-LmxM.33.1610.1-LmxM.33.1810.1-LmxM.33.1830.1-LmxM.33.1890.1-LmxM.34.1830a.1	2	0.61525	0.6307	0.999999	5951	1	-0.16546	0.65601	0.65695	0.999923	5031	0	-0.16546
LmxM.04.0120.1	6	0.61599	0.81443	0.999999	5952	3	0.36075	0.72096	0.72023	0.999923	5559	0	0.36075
LmxM.33.2100.1	6	0.61607	0.81449	0.999999	5953	3	0.023966	0.71953	0.7188	0.999923	5552	0	0.023966
LmxM.04.0810.1	6	0.61614	0.81455	0.999999	5954	3	0.42772	0.72814	0.72735	0.999923	5613	0	0.42772
LmxM.24.0340.1	6	0.61622	0.81461	0.999999	5955	3	-0.082906	0.83783	0.83705	0.999923	6504	0	-0.082906
LmxM.33.3150.1	3	0.61639	0.70467	0.999999	5956	1	1.004	0.24611	0.24995	0.999923	2146	1	1.004
LmxM.28.0050.1	6	0.61652	0.81483	0.999999	5957	3	0.53205	0.028567	0.069094	0.999923	477	1	0.53205
LmxM.29.2170.1	6	0.61685	0.81507	0.999999	5958	3	0.20746	0.36711	0.39604	0.999923	2866	1	0.20746
LmxM.29.3720.1-LmxM.29.3730.1	4	0.61761	0.75875	0.999999	5959	1	1.1147	0.40229	0.40283	0.999923	3077	1	1.1147
LmxM.33.4620.1	6	0.61768	0.81565	0.999999	5960	2	0.56858	0.42925	0.4436	0.999923	3285	1	0.56858
LmxM.34.0320.1	5	0.61779	0.7857	0.999999	5961	1	1.6929	0.048878	0.09097	0.999923	644	2	1.6929
LmxM.10.1280.1	2	0.61826	0.63316	0.999999	5962	1	0.82188	0.31748	0.31758	0.999923	2556	0	0.82188
LmxM.36.3360.1	3	0.61851	0.70567	0.999999	5963	1	1.651	0.040876	0.072649	0.999923	590	2	1.651
LmxM.28.0180.1	1	0.61873	0.61771	0.999999	5964	0	0.53281	0.38127	0.38071	0.999923	2962	0	0.53281
LmxM.18.0240.1	6	0.61885	0.81645	0.999999	5965	2	0.54622	0.1468	0.23178	0.999923	1497	1	0.54622
LmxM.21.1180.1	5	0.61891	0.78629	0.999999	5966	2	0.3417	0.66978	0.66997	0.999923	5143	0	0.3417
LmxM.12.0460.1	6	0.61902	0.81659	0.999999	5967	2	0.39619	0.68247	0.68157	0.999923	5244	0	0.39619
LmxM.34.2380.1	6	0.61925	0.81678	0.999999	5968	2	0.69151	0.43256	0.44606	0.999923	3313	1	0.69151
LmxM.08_29.1335.1	1	0.61954	0.61851	0.999999	5969	0	0.55937	0.38046	0.37987	0.999923	2955	0	0.55937
LmxM.08.0250.1	2	0.61977	0.63438	0.999999	5970	1	2.0546	0.0074254	0.014023	0.566732	227	1	2.0546
LmxM.02.0520.1	6	0.61983	0.81719	0.999999	5971	2	0.74076	0.64177	0.64093	0.999923	4922	0	0.74076
LmxM.13.1360.1	6	0.62007	0.81736	0.999999	5972	3	-0.047064	0.56785	0.56705	0.999923	4330	0	-0.047064
LmxM.08_29.2020.1	6	0.62007	0.81736	0.999999	5973	3	0.0091257	0.68762	0.68673	0.999923	5294	0	0.0091257
LmxM.32.2040.1	6	0.62007	0.81736	0.999999	5974	3	0.71504	0.084804	0.14846	0.999923	955	2	0.71504
LmxM.32.1810.1	6	0.62007	0.81736	0.999999	5975	3	0.10332	0.16888	0.26137	0.999923	1689	2	0.10332
LmxM.20.1140.1	6	0.62007	0.81736	0.999999	5976	3	-0.077292	0.30544	0.35266	0.999923	2490	1	-0.077292
LmxM.33.2670.1	6	0.62007	0.81736	0.999999	5977	3	-0.21719	0.45379	0.46336	0.999923	3449	1	-0.21719
LmxM.28.1040.1	6	0.62007	0.81736	0.999999	5978	3	0.61177	0.10748	0.17889	0.999923	1172	2	0.61177
LmxM.27.1895.1	6	0.62015	0.81743	0.999999	5979	2	0.49748	0.34532	0.38037	0.999923	2730	1	0.49748
LmxM.31.0040.1	2	0.62025	0.63472	0.999999	5980	1	0.93213	0.19963	0.20045	0.999923	1870	1	0.93213
LmxM.09.0080.1	1	0.62031	0.61925	0.999999	5981	0	0.69465	0.37969	0.37911	0.999923	2948	0	0.69465
LmxM.08_29.2660.1	6	0.62038	0.81761	0.999999	5982	2	0.49668	0.57263	0.57195	0.999923	4375	0	0.49668
LmxM.09.0410.1	2	0.62064	0.63506	0.999999	5983	1	0.045607	0.61532	0.61609	0.999923	4737	0	0.045607
LmxM.21.0370.1	6	0.62104	0.8181	0.999999	5984	2	0.56566	0.37368	0.40086	0.999923	2909	1	0.56566
LmxM.16.0530.1	3	0.62107	0.70685	0.999999	5985	1	0.65219	0.24928	0.25288	0.999923	2173	1	0.65219
LmxM.02.0050.1	1	0.62107	0.62009	0.999999	5986	0	0.62932	0.37893	0.37831	0.999923	2944	0	0.62932
LmxM.32.2110.1	4	0.62122	0.76157	0.999999	5987	2	0.58901	0.56933	0.56941	0.999923	4336	0	0.58901
LmxM.33.0960.1-LmxM.33.0961.1	1	0.62128	0.62029	0.999999	5988	0	0.63215	0.37872	0.37812	0.999923	2942	0	0.63215
LmxM.19.0590.1	6	0.62186	0.81867	0.999999	5989	3	0.12637	0.91603	0.91568	0.999923	7134	0	0.12637
LmxM.29.0020.1	1	0.62202	0.62102	0.999999	5990	0	0.62454	0.37798	0.37739	0.999923	2938	0	0.62454
LmxM.32.1920.1	3	0.62227	0.70738	0.999999	5991	1	0.28512	0.41209	0.41225	0.999923	3162	0	0.28512
LmxM.01.0290.1	2	0.62231	0.63645	0.999999	5992	1	1.0834	0.15887	0.16126	0.999923	1596	1	1.0834
LmxM.36.4910.1	5	0.62242	0.78819	0.999999	5993	2	0.20614	0.012489	0.032277	0.833068	291	2	0.20614
LmxM.24.1860.1	6	0.62254	0.81915	0.999999	5994	1	1.1074	0.55621	0.55548	0.999923	4244	1	1.1074
LmxM.34.5050.1	6	0.62277	0.8193	0.999999	5995	2	0.62234	0.81583	0.81499	0.999923	6344	0	0.62234
LmxM.34.3370.1	6	0.62287	0.81937	0.999999	5996	3	0.21659	0.26688	0.32734	0.999923	2268	1	0.21659
LmxM.08.1091.1	3	0.62303	0.70776	0.999999	5997	1	0.38382	0.77072	0.7705	0.999923	5953	0	0.38382
LmxM.27.2460.1	1	0.62309	0.62212	0.999999	5998	0	0.58604	0.37691	0.37635	0.999923	2931	0	0.58604
LmxM.24.2140.1	2	0.62339	0.63737	0.999999	5999	1	0.60841	0.25754	0.25796	0.999923	2211	0	0.60841
LmxM.13.0010.1	6	0.62384	0.82011	0.999999	6000	2	0.48513	0.60438	0.60362	0.999923	4638	0	0.48513
LmxM.08.0730.1	1	0.62401	0.62307	0.999999	6001	0	0.62368	0.37599	0.37534	0.999923	2924	0	0.62368
LmxM.30.2910.1	1	0.62404	0.62309	0.999999	6002	0	0.54582	0.37596	0.37531	0.999923	2923	0	0.54582
LmxM.10.1260.1	6	0.62407	0.82025	0.999999	6003	1	0.22178	0.87672	0.87634	0.999923	6823	0	0.22178
LmxM.36.1710.1	6	0.62414	0.8203	0.999999	6004	3	0.27539	0.30714	0.35374	0.999923	2496	1	0.27539
LmxM.10.0130.1	6	0.62423	0.82035	0.999999	6005	3	-0.0024222	0.89057	0.89005	0.999923	6930	0	-0.0024222
LmxM.16.0360.1	6	0.62444	0.82052	0.999999	6006	2	0.1856	0.72775	0.72696	0.999923	5607	0	0.1856
LmxM.21.0240.1-LmxM.21.0250.1	5	0.62446	0.78925	0.999999	6007	2	0.2537	0.23633	0.27893	0.999923	2086	1	0.2537
LmxM.23.1380.1	6	0.62461	0.82064	0.999999	6008	2	1.5126	0.01835	0.046199	0.918156	362	3	1.5126
LmxM.21.0125.1	6	0.6247	0.8207	0.999999	6009	3	0.39417	0.093461	0.16013	0.999923	1042	1	0.39417
LmxM.16.0260.1	6	0.62507	0.82098	0.999999	6010	2	0.84065	0.093218	0.15982	0.999923	1039	2	0.84065
LmxM.22.0720.1-LmxM.22.0820.1	12	0.62526	0.88845	0.999999	6011	5	0.041937	0.98004	0.97986	0.999923	7688	0	0.041937
LmxM.31.2340.1	4	0.62543	0.7647	0.999999	6012	2	0.80634	0.20776	0.23277	0.999923	1931	1	0.80634
LmxM.11.0030.1	5	0.62548	0.78978	0.999999	6013	2	1.3098	0.10045	0.1661	0.999923	1098	2	1.3098
LmxM.10.0860.1	6	0.62563	0.82136	0.999999	6014	2	0.75731	0.56876	0.56799	0.999923	4334	0	0.75731
LmxM.36.4650.1	2	0.62565	0.6392	0.999999	6015	1	0.31882	0.41667	0.41697	0.999923	3199	0	0.31882
LmxM.33.3390.1	6	0.62567	0.82139	0.999999	6016	2	0.68016	0.32314	0.3648	0.999923	2590	1	0.68016
LmxM.05.0200.1	6	0.62576	0.82144	0.999999	6017	3	-0.18799	0.30261	0.35072	0.999923	2472	1	-0.18799
LmxM.09.0420.1	6	0.62596	0.82157	0.999999	6018	2	0.66296	0.41977	0.43593	0.999923	3224	1	0.66296
LmxM.09.0580.1	3	0.62706	0.70967	0.999999	6019	1	0.93056	0.59817	0.59789	0.999923	4581	0	0.93056
LmxM.25.0180.1	6	0.62707	0.82236	0.999999	6020	3	0.13843	0.05667	0.11037	0.999923	721	1	0.13843
LmxM.08_29.1600.1	6	0.62742	0.82262	0.999999	6021	2	1.0457	0.14106	0.22406	0.999923	1451	2	1.0457
LmxM.13.0050.1	2	0.62744	0.64068	0.999999	6022	1	-0.10531	0.67268	0.67377	0.999923	5160	0	-0.10531
LmxM.07.0750.1	6	0.62752	0.8227	0.999999	6023	2	0.69997	0.68194	0.68107	0.999923	5238	0	0.69997
LmxM.01.0630.1	6	0.62756	0.82273	0.999999	6024	3	0.12348	0.47896	0.48446	0.999923	3619	1	0.12348
LmxM.30.1800.1-LmxM.30.1820.1	1	0.6278	0.62695	0.999999	6025	0	0.59442	0.3722	0.37151	0.999923	2897	0	0.59442
LmxM.26.2390.1	6	0.628	0.82304	0.999999	6026	3	0.24527	0.78619	0.7853	0.999923	6089	0	0.24527
LmxM.24.1090.1	6	0.62833	0.82327	0.999999	6027	1	0.64589	0.70267	0.70183	0.999923	5406	0	0.64589
LmxM.30.2340.1	6	0.62849	0.82337	0.999999	6028	2	0.36443	0.51862	0.51979	0.999923	3935	1	0.36443
LmxM.36.0060.1	6	0.62877	0.82355	0.999999	6029	3	0.43056	0.26665	0.3272	0.999923	2266	1	0.43056
LmxM.36.4590.1	6	0.6296	0.82413	0.999999	6030	3	0.10536	0.76152	0.76057	0.999923	5869	0	0.10536
LmxM.28.0960.1-LmxM.29.3590.1	1	0.62969	0.629	0.999999	6031	0	0.55481	0.37031	0.36963	0.999923	2883	0	0.55481
LmxM.33.2190.1	6	0.6297	0.82418	0.999999	6032	2	1.601	0.031416	0.07533	0.999923	515	3	1.601
LmxM.08_29.0060.1	5	0.62979	0.79218	0.999999	6033	2	0.091838	0.3603	0.37378	0.999923	2818	1	0.091838
LmxM.17.0920.1	6	0.6298	0.82426	0.999999	6034	2	1.3982	0.089354	0.15454	0.999923	999	2	1.3982
LmxM.28.0350.1	6	0.63002	0.82443	0.999999	6035	3	0.013345	0.6904	0.68952	0.999923	5320	0	0.013345
LmxM.28.2280.1	5	0.63023	0.79244	0.999999	6036	2	-0.16749	0.791	0.79144	0.999923	6136	0	-0.16749
LmxM.31.2170.1	6	0.63027	0.82462	0.999999	6037	2	0.35729	0.28609	0.33964	0.999923	2377	1	0.35729
LmxM.24.0040.1-LmxM.31.0430.1	4	0.63049	0.76872	0.999999	6038	1	0.045061	0.27602	0.28831	0.999923	2318	1	0.045061
LmxM.19.1480.1	6	0.63096	0.82511	0.999999	6039	3	0.88213	0.0016095	0.0055684	0.345026	121	3	0.88213
LmxM.34.5080.1	5	0.63117	0.79296	0.999999	6040	2	1.4034	0.20482	0.25685	0.999923	1904	1	1.4034
LmxM.16.1590.1	6	0.63125	0.82533	0.999999	6041	3	0.31651	0.53656	0.53669	0.999923	4087	1	0.31651
LmxM.31.3240.1	6	0.63131	0.82538	0.999999	6042	3	0.56753	0.18685	0.27762	0.999923	1810	1	0.56753
LmxM.29.2120.1	6	0.63154	0.82556	0.999999	6043	2	0.019952	0.53677	0.53686	0.999923	4090	1	0.019952
LmxM.16.1000.1-LmxM.16.1015.1	9	0.63167	0.86208	0.999999	6044	4	0.3169	0.22979	0.34657	0.999923	2047	1	0.3169
LmxM.08_29.2030.1	6	0.63193	0.82586	0.999999	6045	2	0.69831	0.35016	0.38381	0.999923	2763	1	0.69831
LmxM.13.0410.1	6	0.63198	0.82589	0.999999	6046	2	0.81562	0.69442	0.69361	0.999923	5356	0	0.81562
LmxM.17.0735.1	6	0.63225	0.82608	0.999999	6047	2	0.53221	0.74191	0.74107	0.999923	5723	0	0.53221
LmxM.34.4540.1	6	0.6323	0.8261	0.999999	6048	2	0.70714	0.61308	0.6123	0.999923	4716	0	0.70714
LmxM.16.0850.1	6	0.63274	0.8264	0.999999	6049	2	1.5463	0.64514	0.64438	0.999923	4952	0	1.5463
LmxM.24.1540.1	1	0.63291	0.6323	0.999999	6050	0	0.68737	0.36709	0.36649	0.999923	2865	0	0.68737
LmxM.16.0130.1-LmxM.16.0131.1	6	0.6331	0.82661	0.999999	6051	2	0.97919	0.66244	0.66144	0.999923	5081	0	0.97919
LmxM.11.1340.1	6	0.63327	0.82675	0.999999	6052	2	1.5087	0.66014	0.6591	0.999923	5060	0	1.5087
LmxM.23.0600.1	4	0.6333	0.77084	0.999999	6053	2	0.35533	0.60272	0.60302	0.999923	4619	0	0.35533
LmxM.32.2170.1	6	0.63331	0.82676	0.999999	6054	3	0.82246	0.089496	0.15474	0.999923	1000	1	0.82246
LmxM.36.4950.1	6	0.63331	0.82676	0.999999	6055	3	-0.25835	0.67748	0.67659	0.999923	5191	0	-0.25835
LmxM.33.0870.1	6	0.63347	0.82686	0.999999	6056	2	1.013	0.45268	0.4624	0.999923	3440	1	1.013
LmxM.26.1110.1	6	0.63375	0.82707	0.999999	6057	3	0.19563	0.84127	0.84046	0.999923	6534	0	0.19563
LmxM.34.0900.1	5	0.63431	0.79462	0.999999	6058	2	0.062143	0.33385	0.3523	0.999923	2656	1	0.062143
Non-target-3	5	0.63442	0.79466	0.999999	6059	2	0.41553	0.15219	0.22157	0.999923	1534	1	0.41553
LmxM.33.2540.1	6	0.63457	0.82763	0.999999	6060	2	1.4793	0.094089	0.16098	0.999923	1047	2	1.4793
LmxM.32.2590.1	6	0.63457	0.82763	0.999999	6061	2	0.50302	0.17894	0.27287	0.999923	1769	1	0.50302
LmxM.36.6280.1	4	0.6346	0.77187	0.999999	6062	2	0.19504	0.42874	0.42908	0.999923	3282	0	0.19504
LmxM.18.1040.1	6	0.63468	0.82769	0.999999	6063	3	0.0045489	0.15123	0.23761	0.999923	1528	1	0.0045489
Non-target-173	5	0.63469	0.79483	0.999999	6064	2	0.87883	0.051125	0.094264	0.999923	663	2	0.87883
LmxM.17.0540.1	6	0.6351	0.82795	0.999999	6065	3	0.11827	0.93425	0.9337	0.999923	7273	0	0.11827
LmxM.28.1100.1	6	0.63526	0.82807	0.999999	6066	2	0.93392	0.6476	0.64677	0.999923	4975	0	0.93392
LmxM.15.0730.1	6	0.63569	0.82844	0.999999	6067	3	0.05018	0.70272	0.70188	0.999923	5407	0	0.05018
LmxM.19.1350.1-LmxM.19.1351.1	3	0.63597	0.71405	0.999999	6068	1	0.3553	0.5998	0.59949	0.999923	4593	0	0.3553
LmxM.03.0980.1	6	0.63618	0.82879	0.999999	6069	3	0.069082	0.4032	0.42311	0.999923	3084	1	0.069082
LmxM.24.1980.1	3	0.6362	0.71416	0.999999	6070	1	0.19503	0.17331	0.18542	0.999923	1726	1	0.19503
LmxM.30.0780.1	2	0.63633	0.64788	0.999999	6071	1	0.95629	0.19128	0.19251	0.999923	1827	1	0.95629
LmxM.36.0400.1	6	0.63662	0.82909	0.999999	6072	1	1.0372	0.42997	0.44412	0.999923	3289	1	1.0372
LmxM.33.0400.1	6	0.63681	0.82926	0.999999	6073	3	0.7087	0.72223	0.72147	0.999923	5569	0	0.7087
LmxM.26.0700.1	4	0.63749	0.77409	0.999999	6074	1	2.1973	0.0019859	0.0055397	0.345026	133	2	2.1973
LmxM.36.0730.1	4	0.63762	0.77418	0.999999	6075	2	0.65678	0.6017	0.60204	0.999923	4613	0	0.65678
LmxM.32.2700.1	6	0.63779	0.82995	0.999999	6076	2	0.6067	0.58795	0.58725	0.999923	4496	0	0.6067
LmxM.36.4780.1	4	0.63792	0.77442	0.999999	6077	2	0.50324	0.67643	0.67645	0.999923	5174	0	0.50324
LmxM.19.1200.1	6	0.63796	0.83008	0.999999	6078	3	0.27667	0.25316	0.31842	0.999923	2196	1	0.27667
LmxM.30.2210.1	5	0.63807	0.7967	0.999999	6079	2	0.27525	0.40765	0.41379	0.999923	3123	1	0.27525
LmxM.22.1020.1	5	0.6381	0.79671	0.999999	6080	2	0.79163	0.6798	0.67997	0.999923	5226	0	0.79163
LmxM.16.0390.1	6	0.63845	0.83041	0.999999	6081	3	0.1542	0.49627	0.49955	0.999923	3748	1	0.1542
LmxM.36.4675.1	2	0.63884	0.64989	0.999999	6082	1	0.2372	0.56405	0.56487	0.999923	4303	0	0.2372
LmxM.31.0080.1	6	0.63895	0.83071	0.999999	6083	3	-0.023588	0.031309	0.075093	0.999923	513	2	-0.023588
LmxM.36.0100.1	6	0.63895	0.83071	0.999999	6084	2	0.58161	0.36925	0.39766	0.999923	2878	1	0.58161
LmxM.08.1140.1	6	0.63895	0.83071	0.999999	6085	2	0.97995	0.4726	0.4789	0.999923	3570	1	0.97995
LmxM.10.0210.1	5	0.63898	0.79717	0.999999	6086	1	1.1308	0.1808	0.24055	0.999923	1780	1	1.1308
LmxM.11.0430.1	1	0.63917	0.63857	0.999999	6087	0	0.75345	0.36083	0.3603	0.999923	2823	0	0.75345
LmxM.15.0200.1-LmxM.33.0860.1	2	0.64002	0.65088	0.999999	6088	1	0.83494	0.28763	0.28775	0.999923	2387	0	0.83494
LmxM.10.0219.1	3	0.64006	0.71599	0.999999	6089	1	0.080989	0.80116	0.80083	0.999923	6217	0	0.080989
LmxM.09.0550.1	6	0.64064	0.83189	0.999999	6090	3	0.24066	0.58117	0.58054	0.999923	4435	0	0.24066
LmxM.36.3730.1	4	0.64123	0.77705	0.999999	6091	2	1.0333	0.016968	0.035877	0.854316	347	2	1.0333
LmxM.31.0350.1	6	0.64155	0.83251	0.999999	6092	2	1.1951	0.20615	0.28926	0.999923	1917	1	1.1951
LmxM.10.0200.1	2	0.64171	0.65226	0.999999	6093	1	0.61552	0.35537	0.35547	0.999923	2787	0	0.61552
LmxM.15.0275.1-LmxM.15.0281.1	2	0.64178	0.65232	0.999999	6094	1	0.25737	0.50211	0.50274	0.999923	3788	0	0.25737
LmxM.12.0160.1	6	0.64183	0.83271	0.999999	6095	2	0.46579	0.6871	0.68622	0.999923	5288	0	0.46579
LmxM.20.0380.1	6	0.64201	0.83282	0.999999	6096	3	0.06684	0.91682	0.91648	0.999923	7137	0	0.06684
LmxM.26.1370.1	6	0.6421	0.83288	0.999999	6097	3	0.52411	0.34295	0.37866	0.999923	2711	1	0.52411
LmxM.21.0340.1	5	0.64212	0.79883	0.999999	6098	2	0.93777	0.60168	0.60207	0.999923	4612	0	0.93777
LmxM.17.0520.1	6	0.64229	0.83302	0.999999	6099	1	0.57169	0.81417	0.81329	0.999923	6328	0	0.57169
LmxM.29.0250.1	6	0.64271	0.83335	0.999999	6100	3	0.23281	0.81508	0.81423	0.999923	6339	0	0.23281
LmxM.14.0140.1	6	0.64271	0.83335	0.999999	6101	3	0.16641	0.86255	0.86199	0.999923	6705	0	0.16641
LmxM.16.1240.1	6	0.64281	0.83341	0.999999	6102	2	0.81339	0.49236	0.49607	0.999923	3720	1	0.81339
LmxM.36.5490.1	2	0.64293	0.65331	0.999999	6103	1	-0.08838	0.65717	0.65816	0.999923	5043	0	-0.08838
LmxM.15.1190.1	6	0.64294	0.83351	0.999999	6104	2	0.37833	0.35581	0.38793	0.999923	2791	1	0.37833
LmxM.36.1370.1	5	0.64298	0.79934	0.999999	6105	2	0.05633	0.28403	0.31396	0.999923	2364	1	0.05633
LmxM.10.1140.1	4	0.64305	0.77848	0.999999	6106	2	0.40418	0.47604	0.47644	0.999923	3597	0	0.40418
LmxM.22.0010.1	6	0.64323	0.8337	0.999999	6107	2	1.7356	0.16522	0.25657	0.999923	1658	2	1.7356
LmxM.36.3460.1	6	0.64339	0.83383	0.999999	6108	1	1.5372	0.066389	0.12363	0.999923	794	2	1.5372
LmxM.24.0850.1	5	0.64341	0.79958	0.999999	6109	2	0.7136	0.65211	0.65237	0.999923	5002	0	0.7136
Non-target-58	5	0.64368	0.79973	0.999999	6110	2	0.73706	0.12737	0.20468	0.999923	1350	2	0.73706
LmxM.29.3050.1	6	0.64372	0.83406	0.999999	6111	1	1.4904	0.11985	0.19547	0.999923	1287	2	1.4904
LmxM.01.0040.1	6	0.64397	0.83423	0.999999	6112	2	0.48043	0.84596	0.84512	0.999923	6567	0	0.48043
LmxM.32.1910.1	6	0.64409	0.83431	0.999999	6113	3	0.15148	0.010157	0.027488	0.775818	263	1	0.15148
LmxM.23.1160.1	6	0.64419	0.83437	0.999999	6114	3	0.21256	0.076224	0.13693	0.999923	878	1	0.21256
LmxM.36.4170.1	2	0.64455	0.65473	0.999999	6115	1	-0.12684	0.73271	0.73343	0.999923	5650	0	-0.12684
LmxM.34.0360.1	1	0.64457	0.64402	0.999999	6116	0	0.73581	0.35543	0.35505	0.999923	2788	0	0.73581
LmxM.24.1810.1	6	0.64488	0.83486	0.999999	6117	3	0.021794	0.16953	0.26214	0.999923	1695	1	0.021794
LmxM.34.3860.1	6	0.64516	0.83507	0.999999	6118	3	0.42504	0.39052	0.4135	0.999923	3018	1	0.42504
LmxM.30.3130.1	6	0.64531	0.83517	0.999999	6119	1	1.439	0.0087678	0.024199	0.71484	246	3	1.439
LmxM.23.1530.1	6	0.64532	0.83517	0.999999	6120	2	0.96677	0.21684	0.29566	0.999923	1983	1	0.96677
LmxM.11.0350.1	6	0.64545	0.83526	0.999999	6121	3	0.24187	0.68762	0.68673	0.999923	5293	0	0.24187
LmxM.18.0060.1	6	0.64562	0.83539	0.999999	6122	2	-0.037175	0.67748	0.67659	0.999923	5220	0	-0.037175
LmxM.32.1580.1	2	0.6458	0.65579	0.999999	6123	1	0.21363	0.54125	0.54204	0.999923	4114	0	0.21363
LmxM.36.6523.1	4	0.64587	0.78069	0.999999	6124	2	0.087979	0.68188	0.68191	0.999923	5236	0	0.087979
LmxM.30.1930.1	6	0.64589	0.83558	0.999999	6125	1	1.2689	0.10297	0.17295	0.999923	1123	2	1.2689
LmxM.29.3230.1	4	0.64667	0.78127	0.999999	6126	1	0.26618	0.46333	0.46367	0.999923	3513	0	0.26618
LmxM.10.0650.1	4	0.64705	0.78161	0.999999	6127	2	0.084981	0.50911	0.50962	0.999923	3846	0	0.084981
LmxM.08_29.2400.1	6	0.64757	0.83674	0.999999	6128	2	0.84617	0.6984	0.69753	0.999923	5383	0	0.84617
LmxM.34.3690.1	3	0.64757	0.71977	0.999999	6129	1	0.37429	0.21167	0.21894	0.999923	1953	1	0.37429
LmxM.36.2480.1	5	0.64803	0.80214	0.999999	6130	2	0.51732	0.57382	0.57395	0.999923	4386	0	0.51732
LmxM.31.1690.1	4	0.64829	0.78261	0.999999	6131	2	-0.010126	0.86252	0.86217	0.999923	6704	0	-0.010126
LmxM.19.0360.1	6	0.64856	0.83741	0.999999	6132	2	1.0185	0.13	0.20913	0.999923	1373	1	1.0185
LmxM.30.0200.1	6	0.64869	0.8375	0.999999	6133	1	0.84204	0.032304	0.077019	0.999923	523	1	0.84204
LmxM.29.1800.1	6	0.64872	0.83752	0.999999	6134	3	-0.16406	0.044585	0.09376	0.999923	615	2	-0.16406
LmxM.31.1110.1	6	0.64872	0.83752	0.999999	6135	3	0.29269	0.053773	0.10635	0.999923	692	2	0.29269
LmxM.25.0270.1	6	0.64872	0.83752	0.999999	6136	3	-0.22072	0.8683	0.86776	0.999923	6756	0	-0.22072
LmxM.27.0080.1	6	0.64872	0.83752	0.999999	6137	3	0.30063	0.41698	0.43378	0.999923	3201	1	0.30063
LmxM.16.1390.1	6	0.64872	0.83752	0.999999	6138	3	0.013925	0.92572	0.92536	0.999923	7206	0	0.013925
LmxM.03.0590.1	6	0.64872	0.83752	0.999999	6139	3	-0.011644	0.58065	0.58001	0.999923	4430	0	-0.011644
LmxM.34.1210.1	6	0.64872	0.83752	0.999999	6140	3	0.010393	0.012558	0.033046	0.835798	292	2	0.010393
LmxM.25.2310.1	6	0.64946	0.83806	0.999999	6141	2	0.19003	0.80137	0.80039	0.999923	6219	0	0.19003
LmxM.32.0540.1	4	0.64987	0.78385	0.999999	6142	1	0.60854	0.57177	0.57191	0.999923	4360	0	0.60854
LmxM.07.1050.1	5	0.65007	0.80323	0.999999	6143	2	0.49455	0.6309	0.63121	0.999923	4844	0	0.49455
LmxM.11.0520.1	6	0.65017	0.83854	0.999999	6144	2	0.54996	0.54023	0.54011	0.999923	4107	1	0.54996
Non-target-84	5	0.65026	0.80336	0.999999	6145	1	0.82152	0.29984	0.32601	0.999923	2458	1	0.82152
LmxM.08_29.0970.1	6	0.65035	0.83866	0.999999	6146	2	0.88465	0.61696	0.61616	0.999923	4747	0	0.88465
LmxM.23.0890.1	6	0.65065	0.83888	0.999999	6147	2	0.9028	0.16472	0.25586	0.999923	1651	2	0.9028
LmxM.32.1500.1	6	0.65112	0.8392	0.999999	6148	1	1.8069	0.0071433	0.020362	0.67853	225	3	1.8069
LmxM.20.1050.1	6	0.65125	0.83928	0.999999	6149	2	0.48033	0.52179	0.52277	0.999923	3960	1	0.48033
LmxM.07.0440.1	2	0.65128	0.66037	0.999999	6150	1	-0.039367	0.73805	0.73897	0.999923	5694	0	-0.039367
LmxM.28.2565.1	2	0.65164	0.66066	0.999999	6151	1	0.58906	0.32783	0.32793	0.999923	2622	0	0.58906
LmxM.08.0530.1	6	0.65178	0.83964	0.999999	6152	2	0.46843	0.77328	0.77247	0.999923	5973	0	0.46843
Non-target-166	5	0.65237	0.80454	0.999999	6153	2	0.13438	0.46475	0.46574	0.999923	3522	1	0.13438
LmxM.05.1110.1	6	0.65242	0.84006	0.999999	6154	2	1.0874	0.38563	0.40978	0.999923	2989	1	1.0874
LmxM.36.0470.1	5	0.65246	0.8046	0.999999	6155	2	0.17351	0.91965	0.92006	0.999923	7154	0	0.17351
LmxM.31.3870.1	6	0.65248	0.84012	0.999999	6156	2	0.57956	0.22246	0.29906	0.999923	2015	1	0.57956
LmxM.13.0990.1	6	0.65258	0.84019	0.999999	6157	3	0.45424	0.52752	0.52812	0.999923	4008	1	0.45424
LmxM.01.0380.1-LmxM.01.0580.1-LmxM.15.0800.1-LmxM.19.1130.1-LmxM.36.5230.1-LmxM.30.1400.1-LmxM.31.2410.1-LmxM.34.4940.1	1	0.65302	0.65256	0.999999	6158	0	0.34727	0.34698	0.34671	0.999923	2741	0	0.34727
LmxM.29.0740.1	1	0.65302	0.65256	0.999999	6159	0	0.34727	0.34698	0.34671	0.999923	2740	0	0.34727
LmxM.31.3680.1	5	0.65322	0.80501	0.999999	6160	2	1.1313	0.46405	0.46511	0.999923	3519	1	1.1313
LmxM.32.2650.1	5	0.65372	0.80529	0.999999	6161	2	-0.73496	0.54463	0.54497	0.999923	4145	0	-0.73496
LmxM.33.3120.1	3	0.65385	0.72298	0.999999	6162	1	0.19346	0.62505	0.62488	0.999923	4803	0	0.19346
LmxM.28.2440.1	6	0.65386	0.84109	0.999999	6163	2	0.77165	0.50632	0.50859	0.999923	3826	1	0.77165
LmxM.18.0110.1	6	0.65404	0.84119	0.999999	6164	2	0.648	0.2945	0.34522	0.999923	2431	1	0.648
LmxM.18.1430.1	5	0.65405	0.80546	0.999999	6165	2	-0.17452	0.38676	0.39577	0.999923	2997	1	-0.17452
LmxM.02.0200.1-LmxM.02.0200partial.1	3	0.65442	0.72323	0.999999	6166	1	0.28391	0.4588	0.45852	0.999923	3481	0	0.28391
LmxM.36.1510.1	2	0.65463	0.66336	0.999999	6167	1	-0.15379	0.73779	0.7387	0.999923	5693	0	-0.15379
LmxM.14.1100.1-LmxM.14.1110.1	1	0.65479	0.65436	0.999999	6168	0	0.69886	0.34521	0.34499	0.999923	2728	0	0.69886
LmxM.31.2590.1	1	0.65482	0.6544	0.999999	6169	0	0.64612	0.34518	0.34496	0.999923	2727	0	0.64612
LmxM.13.1660.1	3	0.65487	0.72347	0.999999	6170	1	0.73367	0.040434	0.071905	0.999923	588	2	0.73367
LmxM.33.0310.1	6	0.65532	0.84207	0.999999	6171	2	0.49361	0.50063	0.50347	0.999923	3777	1	0.49361
LmxM.26.0500.1	6	0.65534	0.84209	0.999999	6172	1	1.0664	0.59479	0.59392	0.999923	4557	0	1.0664
LmxM.36.5830.1	6	0.65546	0.84218	0.999999	6173	1	1.69	0.0047828	0.014747	0.575621	189	3	1.69
LmxM.34.1320.1	6	0.65549	0.8422	0.999999	6174	2	0.34518	0.085486	0.1494	0.999923	964	2	0.34518
LmxM.32.0940.1	6	0.6557	0.84235	0.999999	6175	3	-0.24793	0.61377	0.61301	0.999923	4724	0	-0.24793
LmxM.08_29.1230.1	6	0.6557	0.84235	0.999999	6176	3	0.59615	0.083534	0.14677	0.999923	938	2	0.59615
LmxM.06.0970.1	6	0.6557	0.84235	0.999999	6177	3	0.021816	0.47395	0.4801	0.999923	3582	1	0.021816
LmxM.34.2000.1	6	0.6557	0.84235	0.999999	6178	3	0.60386	0.4016	0.42189	0.999923	3074	1	0.60386
LmxM.08.0430.1	6	0.6557	0.84235	0.999999	6179	3	0.26591	0.041938	0.090236	0.999923	593	2	0.26591
LmxM.04.0790.1	6	0.65581	0.84242	0.999999	6180	2	0.37655	0.27243	0.3309	0.999923	2296	1	0.37655
LmxM.23.0530.1	5	0.65582	0.80645	0.999999	6181	1	0.6672	0.39133	0.39965	0.999923	3023	1	0.6672
LmxM.15.0950.1	1	0.65584	0.65545	0.999999	6182	0	0.80576	0.34416	0.344	0.999923	2720	0	0.80576
LmxM.23.0355.1	6	0.65594	0.84252	0.999999	6183	2	0.67041	0.12601	0.20369	0.999923	1338	2	0.67041
LmxM.29.1680.1	2	0.65595	0.66443	0.999999	6184	1	0.70461	0.30862	0.30876	0.999923	2502	0	0.70461
LmxM.26.2480.1	1	0.65622	0.65583	0.999999	6185	0	0.0091869	0.34378	0.34359	0.999923	2718	0	0.0091869
LmxM.27.1640.1	6	0.6572	0.84306	0.999999	6186	1	1.6158	0.028291	0.068539	0.999923	472	3	1.6158
LmxM.16.0450.1	2	0.6572	0.66553	0.999999	6187	1	0.53054	0.41905	0.41941	0.999923	3221	0	0.53054
LmxM.01.0300.1	3	0.65733	0.7248	0.999999	6188	1	0.23175	0.68812	0.68807	0.999923	5301	0	0.23175
LmxM.36.5840.1	6	0.65735	0.84311	0.999999	6189	1	0.5198	0.63454	0.63375	0.999923	4875	0	0.5198
LmxM.31.1200.1	3	0.65758	0.72491	0.999999	6190	1	0.4589	0.6588	0.65856	0.999923	5055	0	0.4589
LmxM.36.6110.1	5	0.65762	0.80743	0.999999	6191	2	0.4419	0.3308	0.34985	0.999923	2642	1	0.4419
LmxM.07.1170.1-LmxM.25.2460.1	1	0.65771	0.65726	0.999999	6192	0	0.8263	0.34229	0.34203	0.999923	2704	0	0.8263
LmxM.14.1010.1	6	0.65839	0.84351	0.999999	6193	2	0.18002	0.87094	0.87041	0.999923	6770	0	0.18002
LmxM.36.1980.1	3	0.65853	0.72541	0.999999	6194	1	0.084227	0.82637	0.82609	0.999923	6412	0	0.084227
LmxM.04.0530.1	4	0.65888	0.79099	0.999999	6195	1	0.46672	0.76815	0.76771	0.999923	5918	0	0.46672
LmxM.27.0680.1-LmxM.30.0320.1	3	0.65925	0.72574	0.999999	6196	1	0.4336	0.59453	0.59427	0.999923	4554	0	0.4336
LmxM.25.0220.1	6	0.65933	0.84388	0.999999	6197	2	0.60567	0.33119	0.37045	0.999923	2645	1	0.60567
LmxM.02.0470.1	6	0.66051	0.84432	0.999999	6198	1	0.97951	0.15163	0.23815	0.999923	1531	1	0.97951
LmxM.27.0570.1	2	0.66062	0.66844	0.999999	6199	1	1.1057	0.1315	0.13552	0.999923	1380	1	1.1057
LmxM.08_29.2720.1	1	0.66091	0.66041	0.999999	6200	0	0.82194	0.33909	0.33878	0.999923	2686	0	0.82194
LmxM.17.1020.1	6	0.66095	0.84448	0.999999	6201	2	0.12592	0.87305	0.87253	0.999923	6789	0	0.12592
LmxM.09.1290.1	6	0.66108	0.84454	0.999999	6202	2	0.66585	0.16036	0.25	0.999923	1605	2	0.66585
LmxM.19.1110.1	3	0.66109	0.72669	0.999999	6203	1	1.1972	0.5449	0.54453	0.999923	4148	0	1.1972
LmxM.22.0160.1	2	0.66216	0.66978	0.999999	6204	1	0.64917	0.35174	0.35185	0.999923	2770	0	0.64917
LmxM.13.1030.1	2	0.66284	0.67037	0.999999	6205	1	-0.046347	0.72105	0.72187	0.999923	5560	0	-0.046347
LmxM.26.0190.1	5	0.66317	0.81051	0.999999	6206	1	0.87558	0.42476	0.42881	0.999923	3261	1	0.87558
LmxM.13.0430.1	6	0.66354	0.84547	0.999999	6207	2	0.33458	0.0013543	0.0047208	0.306407	116	2	0.33458
LmxM.34.1680.1	4	0.66361	0.79479	0.999999	6208	2	0.037863	0.78542	0.78513	0.999923	6081	0	0.037863
LmxM.06.0070.1	6	0.66378	0.84556	0.999999	6209	2	0.39623	0.51904	0.52025	0.999923	3941	1	0.39623
LmxM.36.0040.1	1	0.66383	0.66336	0.999999	6210	0	0.74718	0.33617	0.33579	0.999923	2668	0	0.74718
LmxM.25.0120.1	2	0.66386	0.67127	0.999999	6211	1	1.1086	0.14616	0.14929	0.999923	1491	1	1.1086
LmxM.14.1395.1	2	0.664	0.6714	0.999999	6212	1	-0.23822	0.74749	0.74833	0.999923	5760	0	-0.23822
LmxM.14.0550.1	1	0.66415	0.66366	0.999999	6213	0	0.7985	0.33585	0.33546	0.999923	2666	0	0.7985
LmxM.08.0840.1	4	0.66419	0.79526	0.999999	6214	1	1.7647	0.43423	0.43443	0.999923	3324	0	1.7647
LmxM.32.2720.1	5	0.66464	0.81135	0.999999	6215	2	0.033815	0.046961	0.088132	0.999923	633	1	0.033815
LmxM.26.2690.1	2	0.66485	0.67213	0.999999	6216	1	-0.00014667	0.6578	0.65879	0.999923	5049	0	-0.00014667
LmxM.36.1470.1	6	0.66492	0.84595	0.999999	6217	1	1.5718	0.64287	0.64205	0.999923	4934	0	1.5718
LmxM.34.4490.1	6	0.66529	0.84608	0.999999	6218	2	0.59608	0.15323	0.24032	0.999923	1542	1	0.59608
LmxM.34.4570.1	1	0.66538	0.66491	0.999999	6219	0	0.75856	0.33462	0.33428	0.999923	2660	0	0.75856
LmxM.33.2479.1	5	0.66578	0.81204	0.999999	6220	1	1.8959	0.042791	0.081933	0.999923	598	2	1.8959
LmxM.23.0540.1	2	0.66651	0.67362	0.999999	6221	1	-0.027695	0.71955	0.72043	0.999923	5553	0	-0.027695
LmxM.19.1370.1	6	0.66652	0.84652	0.999999	6222	1	1.0595	0.80829	0.80731	0.999923	6277	0	1.0595
LmxM.04.0610.1	1	0.66688	0.66644	0.999999	6223	0	0.84751	0.33312	0.33272	0.999923	2651	0	0.84751
LmxM.05.1070.1-LmxM.05.1070a.1	6	0.66735	0.84684	0.999999	6224	2	0.9829	0.77145	0.7706	0.999923	5958	0	0.9829
LmxM.36.0920.1	3	0.66739	0.72997	0.999999	6225	1	0.55397	0.16694	0.17997	0.999923	1673	1	0.55397
LmxM.21.1150.1	6	0.66762	0.84695	0.999999	6226	2	0.85964	0.50264	0.50524	0.999923	3793	1	0.85964
Non-target-93	5	0.66765	0.81312	0.999999	6227	2	0.10938	0.11047	0.18046	0.999923	1197	2	0.10938
LmxM.31.0370.1	6	0.66777	0.847	0.999999	6228	2	1.2446	0.16758	0.25974	0.999923	1678	2	1.2446
LmxM.34.1130.1-LmxM.34.1150.1-LmxM.34.1160.1	1	0.66794	0.6675	0.999999	6229	0	0.4231	0.33206	0.33165	0.999923	2649	0	0.4231
LmxM.36.1490.1	6	0.66801	0.84709	0.999999	6230	2	0.32083	0.42472	0.43987	0.999923	3260	1	0.32083
LmxM.05.0240.1	1	0.66872	0.66826	0.999999	6231	0	0.84481	0.33128	0.3309	0.999923	2646	0	0.84481
LmxM.33.0290.1	6	0.66884	0.8474	0.999999	6232	2	0.40192	0.13525	0.21607	0.999923	1405	2	0.40192
LmxM.29.3170.1	6	0.66928	0.84759	0.999999	6233	2	1.0514	0.45647	0.46549	0.999923	3467	1	1.0514
LmxM.14.0280.1	6	0.66958	0.8477	0.999999	6234	2	1.3329	0.14678	0.23176	0.999923	1495	2	1.3329
LmxM.08_29.0020.1	6	0.66958	0.8477	0.999999	6235	2	0.47783	0.16992	0.26273	0.999923	1701	1	0.47783
LmxM.27.1330.1	6	0.66958	0.8477	0.999999	6236	2	0.45185	0.78491	0.78404	0.999923	6075	0	0.45185
LmxM.15.0810.1	6	0.66958	0.8477	0.999999	6237	1	0.12737	0.48207	0.48706	0.999923	3647	1	0.12737
LmxM.36.1000.1	6	0.66958	0.8477	0.999999	6238	2	0.31751	0.68447	0.68363	0.999923	5265	0	0.31751
LmxM.32.0620.1	6	0.66958	0.8477	0.999999	6239	2	0.44904	0.003905	0.012707	0.55004	173	2	0.44904
LmxM.27.1580.1-LmxM.27.1580a.1	2	0.66972	0.67639	0.999999	6240	1	1.1966	0.15685	0.15936	0.999923	1572	1	1.1966
LmxM.31.1560.1	6	0.67011	0.8479	0.999999	6241	2	2.0415	0.011037	0.029499	0.80557	267	3	2.0415
LmxM.24.2120.1	6	0.67023	0.84793	0.999999	6242	2	1.0188	0.16161	0.25167	0.999923	1616	1	1.0188
LmxM.31.2810.1	3	0.67033	0.73155	0.999999	6243	1	0.090169	0.16609	0.17923	0.999923	1666	1	0.090169
LmxM.15.0595.1	6	0.67043	0.84802	0.999999	6244	2	0.37957	0.65067	0.64986	0.999923	4991	0	0.37957
LmxM.19.0410.1	1	0.67179	0.67136	0.999999	6245	0	0.84981	0.32821	0.32786	0.999923	2626	0	0.84981
LmxM.31.1820.1	2	0.67218	0.67852	0.999999	6246	1	0.9006	0.23432	0.23478	0.999923	2073	1	0.9006
LmxM.20.0320.1	6	0.67219	0.84869	0.999999	6247	2	0.98416	0.056816	0.11056	0.999923	722	1	0.98416
LmxM.10.0720.1	2	0.67235	0.67867	0.999999	6248	1	1.4393	0.11055	0.1158	0.999923	1198	1	1.4393
LmxM.25.0420.1	6	0.67243	0.8488	0.999999	6249	2	0.47587	0.020152	0.050386	0.943401	387	2	0.47587
LmxM.34.3550.1	6	0.67295	0.84897	0.999999	6250	2	0.19178	0.24081	0.31046	0.999923	2109	1	0.19178
LmxM.18.1510.1	1	0.67321	0.67278	0.999999	6251	0	0.67026	0.32679	0.32645	0.999923	2611	0	0.67026
LmxM.09.1315.1	6	0.67328	0.84906	0.999999	6252	2	0.44994	0.77475	0.77392	0.999923	5989	0	0.44994
LmxM.09.0090.1	2	0.67347	0.67962	0.999999	6253	1	0.32181	0.5844	0.58528	0.999923	4456	0	0.32181
LmxM.31.3040.1	4	0.67361	0.80269	0.999999	6254	1	1.1866	0.056095	0.097725	0.999923	715	2	1.1866
LmxM.34.3250.1	4	0.67361	0.80269	0.999999	6255	2	-0.60739	0.25062	0.26722	0.999923	2181	1	-0.60739
LmxM.17.0140.1	5	0.67381	0.81658	0.999999	6256	1	0.60234	0.2942	0.32163	0.999923	2428	1	0.60234
LmxM.36.1820.1	6	0.67386	0.84927	0.999999	6257	2	0.011608	0.74116	0.74031	0.999923	5716	0	0.011608
LmxM.08_29.2130.1	6	0.67388	0.84928	0.999999	6258	2	1.1254	0.018352	0.046202	0.918156	363	2	1.1254
LmxM.12.0120.1	6	0.67388	0.84928	0.999999	6259	1	2.0236	0.015066	0.038809	0.872149	322	3	2.0236
LmxM.17.1030.1	6	0.67396	0.84931	0.999999	6260	2	1.0426	0.40787	0.42667	0.999923	3124	1	1.0426
LmxM.20.0510.1	5	0.67405	0.8167	0.999999	6261	2	0.17753	0.80415	0.80478	0.999923	6242	0	0.17753
LmxM.12.0110.1	6	0.67466	0.84956	0.999999	6262	2	0.40766	0.63493	0.63414	0.999923	4883	0	0.40766
LmxM.13.0670.1	6	0.67478	0.84959	0.999999	6263	2	1.378	0.10292	0.17288	0.999923	1122	2	1.378
LmxM.23.0460.1	3	0.67485	0.73405	0.999999	6264	1	0.45837	0.68773	0.68766	0.999923	5295	0	0.45837
LmxM.06.0370.1	6	0.67517	0.84974	0.999999	6265	2	0.21353	0.27548	0.33291	0.999923	2315	1	0.21353
LmxM.09.1170.1	6	0.67521	0.84975	0.999999	6266	1	1.0137	0.13722	0.21876	0.999923	1426	1	1.0137
LmxM.02.0620.1	6	0.67575	0.84995	0.999999	6267	2	0.62797	0.20691	0.28968	0.999923	1923	1	0.62797
LmxM.15.1355.1	6	0.67611	0.85007	0.999999	6268	2	0.63722	0.24809	0.31511	0.999923	2161	1	0.63722
LmxM.34.2050.1	2	0.6769	0.68268	0.999999	6269	1	0.29516	0.48058	0.48096	0.999923	3633	0	0.29516
LmxM.17.0310.1	6	0.67691	0.85032	0.999999	6270	2	0.49634	0.17607	0.27093	0.999923	1752	1	0.49634
LmxM.21.1330partial.1	3	0.67695	0.73514	0.999999	6271	1	-0.73496	0.52763	0.52731	0.999923	4009	0	-0.73496
LmxM.30.2070.1	6	0.67703	0.85035	0.999999	6272	2	0.44597	0.80027	0.7993	0.999923	6207	0	0.44597
LmxM.09.0840.1	6	0.6773	0.85045	0.999999	6273	2	0.99232	0.7608	0.75986	0.999923	5861	0	0.99232
LmxM.08.1171.1-LmxM.08.1230.1-LmxM.21.1860.1-LmxM.32.0792.1-LmxM.32.0794.1	2	0.67739	0.6831	0.999999	6274	1	0.38409	0.27179	0.27198	0.999923	2292	0	0.38409
LmxM.24.0080.1	1	0.67739	0.67695	0.999999	6275	0	0.83907	0.32261	0.32217	0.999923	2589	0	0.83907
LmxM.19.1090.1	2	0.67761	0.68332	0.999999	6276	1	0.7592	0.36824	0.36827	0.999923	2872	0	0.7592
LmxM.11.0390.1	6	0.67806	0.85071	0.999999	6277	2	0.47557	0.49157	0.49538	0.999923	3714	1	0.47557
LmxM.07.0025.1	2	0.6789	0.68449	0.999999	6278	1	0.50295	0.11798	0.12284	0.999923	1272	1	0.50295
LmxM.08_29.2160.1	3	0.67914	0.73635	0.999999	6279	1	0.14544	0.6159	0.61581	0.999923	4739	0	0.14544
LmxM.30.2110.1	6	0.67915	0.8511	0.999999	6280	2	0.1014	0.87338	0.87286	0.999923	6795	0	0.1014
LmxM.31.0880.1-LmxM.34.0600.1	1	0.67928	0.67872	0.999999	6281	0	0.65958	0.32072	0.32027	0.999923	2579	0	0.65958
LmxM.25.2180.1	6	0.67941	0.85119	0.999999	6282	2	0.085468	0.60061	0.59981	0.999923	4602	0	0.085468
LmxM.28.0250.1	2	0.67953	0.68504	0.999999	6283	1	1.3399	0.087303	0.094277	0.999923	983	1	1.3399
LmxM.16.0520.1	3	0.67954	0.73656	0.999999	6284	1	0.1997	0.58866	0.58833	0.999923	4504	0	0.1997
LmxM.14.1150.1	6	0.67992	0.85141	0.999999	6285	1	1.2274	0.56967	0.5689	0.999923	4341	0	1.2274
Non-target-2	5	0.68	0.82015	0.999999	6286	2	0.47904	0.57285	0.57294	0.999923	4377	0	0.47904
LmxM.01.0540.1-LmxM.01.0580.1-LmxM.07.0280.1-LmxM.08.0420.1-LmxM.13.0670.1-LmxM.17.0350.1-LmxM.18.0630.1-LmxM.18.0850.1-LmxM.19.1130.1-LmxM.36.5230.1-LmxM.25.1690.1-LmxM.30.1400.1-LmxM.34.0780.1	1	0.68071	0.68019	0.999999	6287	0	0.77834	0.31929	0.31878	0.999923	2567	0	0.77834
LmxM.18.0640.1	6	0.68087	0.85176	0.999999	6288	2	0.50524	0.52377	0.52466	0.999923	3972	1	0.50524
LmxM.32.3180.1	6	0.68093	0.85178	0.999999	6289	2	0.75496	0.27125	0.33011	0.999923	2287	1	0.75496
LmxM.28.1380.1	1	0.68123	0.68071	0.999999	6290	0	0.83711	0.31877	0.31825	0.999923	2565	0	0.83711
LmxM.29.3150.1	2	0.68133	0.68659	0.999999	6291	1	0.51643	0.33339	0.33364	0.999923	2654	0	0.51643
LmxM.13.1160.1	3	0.68147	0.73759	0.999999	6292	1	0.95674	0.112	0.13421	0.999923	1213	1	0.95674
LmxM.17.0730.1-LmxM.17.0740.1	6	0.68162	0.85204	0.999999	6293	2	0.96315	0.53555	0.53576	0.999923	4080	1	0.96315
LmxM.16.1650.1	6	0.68167	0.85207	0.999999	6294	2	0.80833	0.35432	0.38681	0.999923	2784	1	0.80833
LmxM.13.0730.1	6	0.68178	0.85211	0.999999	6295	2	1.2827	0.031652	0.075828	0.999923	520	3	1.2827
LmxM.34.2400.1	6	0.68188	0.85215	0.999999	6296	2	0.31942	0.49618	0.49947	0.999923	3747	1	0.31942
LmxM.25.0980.1	6	0.68244	0.85237	0.999999	6297	2	1.7904	0.0040579	0.013084	0.553652	175	1	1.7904
LmxM.08.1223.1	6	0.68253	0.8524	0.999999	6298	2	0.85032	0.071187	0.13009	0.999923	835	1	0.85032
LmxM.28.2140.1	6	0.68285	0.85253	0.999999	6299	2	1.0472	0.53999	0.53989	0.999923	4105	1	1.0472
LmxM.34.3710.1	6	0.68285	0.85253	0.999999	6300	1	1.6565	0.18167	0.2745	0.999923	1784	1	1.6565
LmxM.34.4670.1	6	0.68312	0.85261	0.999999	6301	2	0.3176	0.1215	0.19768	0.999923	1307	2	0.3176
LmxM.01.0710.1	6	0.68319	0.85264	0.999999	6302	2	0.67475	0.711	0.71018	0.999923	5479	0	0.67475
LmxM.14.0170.1	6	0.68324	0.85266	0.999999	6303	2	0.73622	0.65877	0.65775	0.999923	5053	0	0.73622
LmxM.05.1180.1	6	0.68334	0.85269	0.999999	6304	2	0.34807	0.66362	0.66263	0.999923	5087	0	0.34807
LmxM.32.2070.1	6	0.68341	0.85272	0.999999	6305	1	1.5493	0.057546	0.1115	0.999923	728	2	1.5493
LmxM.34.0780.1	6	0.68414	0.85301	0.999999	6306	2	1.216	0.42838	0.44286	0.999923	3280	1	1.216
LmxM.29.2640.1	6	0.68422	0.85303	0.999999	6307	2	1.8963	0.0042407	0.013506	0.554994	182	3	1.8963
LmxM.28.1780.1	6	0.68467	0.85323	0.999999	6308	2	0.55741	0.088514	0.15343	0.999923	991	2	0.55741
LmxM.10.0510.1	5	0.68471	0.82288	0.999999	6309	2	1.9555	0.39774	0.40512	0.999923	3055	1	1.9555
LmxM.30.1450.1-LmxM.30.1460.1	2	0.68488	0.68972	0.999999	6310	1	0.19371	0.66847	0.66958	0.999923	5133	0	0.19371
LmxM.09.0610.1	6	0.68496	0.85334	0.999999	6311	2	1.0571	0.15704	0.24558	0.999923	1575	2	1.0571
LmxM.23.0860.1	2	0.68505	0.68986	0.999999	6312	1	0.29876	0.53316	0.53401	0.999923	4059	0	0.29876
LmxM.05.1070a.1	1	0.68506	0.68465	0.999999	6313	0	0.93837	0.31494	0.31442	0.999923	2543	0	0.93837
LmxM.09.0250.1	6	0.6851	0.8534	0.999999	6314	2	0.80519	0.63606	0.6353	0.999923	4893	0	0.80519
LmxM.05.0860.1	5	0.6854	0.82326	0.999999	6315	2	0.19678	0.3513	0.36631	0.999923	2766	1	0.19678
LmxM.03.0460.1	6	0.6854	0.85351	0.999999	6316	1	0.9572	0.35931	0.39041	0.999923	2809	1	0.9572
Non-target-16	5	0.68543	0.8233	0.999999	6317	2	1.2116	0.21012	0.26053	0.999923	1946	1	1.2116
LmxM.36.4130.1	1	0.6858	0.68536	0.999999	6318	0	0.87897	0.3142	0.31369	0.999923	2532	0	0.87897
LmxM.08.0850.1	1	0.68608	0.68563	0.999999	6319	0	0.89626	0.31392	0.3134	0.999923	2531	0	0.89626
LmxM.08_29.0810.1	6	0.68619	0.8538	0.999999	6320	2	0.40008	0.48056	0.48581	0.999923	3632	1	0.40008
LmxM.20.1690.1	3	0.68683	0.74048	0.999999	6321	1	0.072311	0.31829	0.31851	0.999923	2561	1	0.072311
LmxM.04.0490.1	6	0.68716	0.85416	0.999999	6322	2	0.046874	0.94876	0.9483	0.999923	7393	0	0.046874
LmxM.23.1055.1	5	0.68721	0.82431	0.999999	6323	2	1.2058	0.28793	0.31683	0.999923	2392	1	1.2058
LmxM.26.0410.1	3	0.68734	0.74076	0.999999	6324	1	1.318	0.27545	0.27722	0.999923	2314	1	1.318
LmxM.10.0330.1	6	0.68778	0.85437	0.999999	6325	2	0.22215	0.66393	0.66293	0.999923	5088	0	0.22215
LmxM.24.2210.1-LmxM.34.2190.1	1	0.68815	0.68771	0.999999	6326	0	0.63958	0.31185	0.3113	0.999923	2520	0	0.63958
LmxM.27.0030.1	2	0.68832	0.69273	0.999999	6327	1	0.50934	0.47679	0.47729	0.999923	3603	0	0.50934
LmxM.05.1060.1	6	0.68913	0.8549	0.999999	6328	2	0.47573	0.55001	0.5494	0.999923	4191	1	0.47573
LmxM.30.1150.1	6	0.68974	0.85514	0.999999	6329	2	-0.28013	0.049047	0.099838	0.999923	647	2	-0.28013
LmxM.19.0390.1-LmxM.32.3150.1	4	0.68977	0.81428	0.999999	6330	1	1.0637	0.22285	0.24463	0.999923	2016	1	1.0637
LmxM.19.0630.1	1	0.68983	0.68948	0.999999	6331	0	0.86668	0.31017	0.30962	0.999923	2510	0	0.86668
LmxM.23.0030.1	5	0.69025	0.82602	0.999999	6332	2	-0.73496	0.51159	0.51174	0.999923	3871	0	-0.73496
LmxM.13.1140.1	6	0.69031	0.85538	0.999999	6333	2	0.83301	0.17123	0.2645	0.999923	1711	1	0.83301
LmxM.32.1750.1	2	0.69033	0.69448	0.999999	6334	1	0.30591	0.5476	0.54846	0.999923	4173	0	0.30591
LmxM.16.0150.1	6	0.69186	0.856	0.999999	6335	2	0.76133	0.74955	0.74874	0.999923	5774	0	0.76133
LmxM.17.0130.1	6	0.69195	0.85604	0.999999	6336	2	0.33569	0.5825	0.58189	0.999923	4441	0	0.33569
LmxM.22.0680.1	1	0.69236	0.69212	0.999999	6337	0	0.6901	0.30764	0.30707	0.999923	2498	0	0.6901
LmxM.08.0780.1	6	0.69242	0.8562	0.999999	6338	2	1.1437	0.4038	0.42355	0.999923	3087	1	1.1437
LmxM.23.0280.1	6	0.69248	0.85622	0.999999	6339	2	0.8864	0.40797	0.42675	0.999923	3125	1	0.8864
LmxM.08_29.1960.1	5	0.69368	0.82795	0.999999	6340	2	0.59622	0.28442	0.31429	0.999923	2368	1	0.59622
LmxM.05.0830.1	1	0.69397	0.69375	0.999999	6341	0	0.96111	0.30603	0.30543	0.999923	2493	0	0.96111
LmxM.25.2100.1	5	0.69442	0.82837	0.999999	6342	2	1.3076	0.052249	0.095902	0.999923	676	2	1.3076
LmxM.34.5150.1	6	0.69445	0.85702	0.999999	6343	2	0.069252	0.5768	0.57612	0.999923	4405	0	0.069252
LmxM.34.4170.1	5	0.69449	0.8284	0.999999	6344	2	1.0681	0.50434	0.5044	0.999923	3805	0	1.0681
LmxM.09.0140.1	6	0.69482	0.85714	0.999999	6345	2	0.42316	0.56248	0.56162	0.999923	4292	1	0.42316
LmxM.05.0970.1	6	0.69511	0.85726	0.999999	6346	1	0.71313	0.3896	0.41277	0.999923	3013	1	0.71313
LmxM.12.0520.1	4	0.69522	0.816	0.999999	6347	1	0.49761	0.82894	0.82871	0.999923	6427	0	0.49761
LmxM.30.2460.1	1	0.69531	0.69517	0.999999	6348	0	0.97963	0.30469	0.30411	0.999923	2482	0	0.97963
LmxM.24.1210.1	6	0.69532	0.85737	0.999999	6349	2	0.68791	0.042261	0.090669	0.999923	596	2	0.68791
LmxM.12.0570.1	6	0.69647	0.85784	0.999999	6350	2	1.8724	0.030452	0.073234	0.999923	500	3	1.8724
LmxM.11.0580.1	2	0.69698	0.70048	0.999999	6351	1	0.60924	0.37444	0.37454	0.999923	2915	0	0.60924
LmxM.13.1670.1-LmxM.32.3230.1	3	0.69701	0.74614	0.999999	6352	1	0.81451	0.68605	0.68597	0.999923	5279	0	0.81451
LmxM.36.3020.1	1	0.69713	0.69697	0.999999	6353	0	0.91269	0.30287	0.30225	0.999923	2473	0	0.91269
LmxM.14.0770.1	5	0.69719	0.82998	0.999999	6354	2	0.44104	0.5518	0.55212	0.999923	4212	0	0.44104
LmxM.34.0550.1	6	0.69721	0.85815	0.999999	6355	1	1.0215	0.06279	0.1187	0.999923	766	1	1.0215
LmxM.16.0550.1	4	0.69723	0.81666	0.999999	6356	1	0.74068	0.21759	0.24036	0.999923	1989	1	0.74068
LmxM.29.2770.1	2	0.69727	0.70075	0.999999	6357	1	0.88374	0.20738	0.20819	0.999923	1928	1	0.88374
LmxM.23.1267.1	6	0.69747	0.85825	0.999999	6358	2	0.60313	0.60018	0.59939	0.999923	4598	0	0.60313
LmxM.07.0700.1	6	0.69756	0.85831	0.999999	6359	2	0.2058	0.22395	0.30002	0.999923	2023	1	0.2058
LmxM.10.1320.1-LmxM.32.3270.1	1	0.69774	0.69758	0.999999	6360	0	1.0231	0.30226	0.30166	0.999923	2471	0	1.0231
LmxM.08.0630.1	6	0.69812	0.85851	0.999999	6361	2	0.68497	0.023949	0.059006	0.983722	430	2	0.68497
LmxM.33.0130.1	2	0.69832	0.70164	0.999999	6362	1	0.096356	0.64563	0.64649	0.999923	4957	0	0.096356
LmxM.30.2200.1	2	0.69839	0.7017	0.999999	6363	1	0.54386	0.40944	0.40972	0.999923	3144	0	0.54386
LmxM.27.0240.1	10	0.69918	0.90442	0.999999	6364	4	0.27274	0.60297	0.63225	0.999923	4622	1	0.27274
LmxM.34.3270.1	6	0.69928	0.85894	0.999999	6365	2	0.56452	0.19161	0.28042	0.999923	1828	1	0.56452
LmxM.03.0450.1	6	0.69965	0.85908	0.999999	6366	2	0.17176	0.9012	0.90083	0.999923	7014	0	0.17176
Non-target-121	5	0.69966	0.83147	0.999999	6367	1	0.35526	0.42526	0.42925	0.999923	3263	1	0.35526
LmxM.08_29.2630.1	6	0.70036	0.85934	0.999999	6368	2	1.7466	0.015231	0.039199	0.872149	324	3	1.7466
LmxM.01.0320.1	6	0.70071	0.85949	0.999999	6369	2	0.1733	0.16201	0.25219	0.999923	1620	1	0.1733
LmxM.36.5600.1	6	0.70096	0.85958	0.999999	6370	2	0.13861	0.045333	0.09481	0.999923	620	2	0.13861
LmxM.13.1200.1	6	0.70096	0.85958	0.999999	6371	1	0.44838	0.15803	0.24692	0.999923	1586	1	0.44838
LmxM.33.4230.1	6	0.70124	0.85968	0.999999	6372	2	0.50581	0.90026	0.89984	0.999923	7005	0	0.50581
LmxM.36.2490.1	6	0.70157	0.85981	0.999999	6373	2	0.20007	0.69127	0.69042	0.999923	5330	0	0.20007
LmxM.04.0560.1	2	0.70162	0.70462	0.999999	6374	1	0.46362	0.5003	0.50093	0.999923	3775	0	0.46362
LmxM.36.4180.1	1	0.7023	0.70217	0.999999	6375	0	-0.16438	0.2977	0.29701	0.999923	2447	0	-0.16438
Non-target-26	4	0.70266	0.81836	0.999999	6376	1	0.24218	0.68507	0.68504	0.999923	5272	0	0.24218
LmxM.17.1010.1	3	0.70321	0.74958	0.999999	6377	1	1.2983	0.45277	0.45247	0.999923	3441	0	1.2983
LmxM.29.2070.1	2	0.70329	0.70616	0.999999	6378	1	0.15805	0.66208	0.66314	0.999923	5078	0	0.15805
Non-target-179	5	0.70334	0.83371	0.999999	6379	2	0.15678	0.68546	0.68574	0.999923	5274	0	0.15678
LmxM.33.2170.1	6	0.70352	0.8606	0.999999	6380	2	0.30512	0.10904	0.18108	0.999923	1183	1	0.30512
LmxM.33.3620.1	5	0.70398	0.8341	0.999999	6381	1	1.2103	0.20524	0.25715	0.999923	1910	1	1.2103
LmxM.30.1600.1	6	0.70403	0.86081	0.999999	6382	2	1.4668	0.021963	0.054437	0.970197	407	3	1.4668
LmxM.34.4720.1	2	0.70404	0.70681	0.999999	6383	1	0.023598	0.65097	0.6518	0.999923	4996	0	0.023598
LmxM.09.1490.1	1	0.70451	0.7044	0.999999	6384	0	0.9935	0.29549	0.29482	0.999923	2440	0	0.9935
LmxM.13.0860.1	5	0.70456	0.83445	0.999999	6385	1	0.52941	0.79356	0.79401	0.999923	6158	0	0.52941
Non-target-44	5	0.70485	0.83461	0.999999	6386	1	1.0097	0.40292	0.40955	0.999923	3082	1	1.0097
LmxM.14.0870.1	6	0.70514	0.86124	0.999999	6387	2	0.47392	0.82268	0.82191	0.999923	6389	0	0.47392
LmxM.21.1830.1	1	0.70538	0.70526	0.999999	6388	0	0.97167	0.29462	0.29393	0.999923	2432	0	0.97167
LmxM.21.0901.1	6	0.70572	0.86149	0.999999	6389	1	1.3139	0.0086824	0.02398	0.712297	245	3	1.3139
LmxM.31.0473.1	5	0.70709	0.83594	0.999999	6390	2	0.44864	0.26435	0.29935	0.999923	2254	1	0.44864
LmxM.24.0360.1	1	0.7073	0.70713	0.999999	6391	0	1.0857	0.2927	0.29195	0.999923	2425	0	1.0857
LmxM.03.0630.1	6	0.7075	0.86213	0.999999	6392	2	0.94346	0.77627	0.77545	0.999923	6002	0	0.94346
LmxM.22.1130.1	2	0.70751	0.7101	0.999999	6393	1	0.4114	0.53132	0.5321	0.999923	4046	0	0.4114
LmxM.34.1270.1	6	0.70788	0.86226	0.999999	6394	2	0.24259	0.46827	0.47523	0.999923	3546	1	0.24259
LmxM.27.0660.1	6	0.70807	0.86233	0.999999	6395	2	2.3954	0.0041694	0.013333	0.553652	178	3	2.3954
LmxM.05.0080.1	2	0.70846	0.71093	0.999999	6396	1	0.19883	0.62199	0.62279	0.999923	4783	0	0.19883
Non-target-186	5	0.70868	0.83685	0.999999	6397	1	0.041052	0.8517	0.85189	0.999923	6620	0	0.041052
LmxM.14.0160.1	6	0.70871	0.8626	0.999999	6398	2	0.70358	0.55175	0.55102	0.999923	4211	1	0.70358
LmxM.09.0390.1	6	0.709	0.86271	0.999999	6399	2	6.4865	6.7503e-09	6.242e-07	0.00033	7	4	6.4865
LmxM.28.2040.1	2	0.70991	0.71234	0.999999	6400	1	0.41885	0.46523	0.46592	0.999923	3527	0	0.41885
LmxM.08_29.2240.1	6	0.7101	0.86315	0.999999	6401	1	1.0347	0.28702	0.34021	0.999923	2382	1	1.0347
LmxM.01.0700.1	6	0.71045	0.86331	0.999999	6402	2	0.79474	0.62434	0.62371	0.999923	4797	0	0.79474
LmxM.08_29.1880.1	6	0.71089	0.86347	0.999999	6403	2	0.59727	0.27325	0.33144	0.999923	2303	1	0.59727
LmxM.24.1160.1	6	0.71102	0.86354	0.999999	6404	1	0.56868	0.27372	0.33174	0.999923	2306	1	0.56868
LmxM.23.1570.1	6	0.71132	0.86366	0.999999	6405	2	0.52566	0.58094	0.58031	0.999923	4434	0	0.52566
LmxM.30.2115.1	6	0.71138	0.86369	0.999999	6406	1	2.1815	0.005555	0.016571	0.607496	203	3	2.1815
LmxM.21.0760.1	2	0.71142	0.71376	0.999999	6407	1	1.7926	0.047508	0.058272	0.983722	638	1	1.7926
LmxM.05.0890.1-LmxM.15.0800.1-LmxM.19.1130.1	1	0.71165	0.71157	0.999999	6408	0	1.1663	0.28835	0.28772	0.999923	2395	0	1.1663
LmxM.07.0080.1	6	0.71187	0.86387	0.999999	6409	1	0.76313	0.53198	0.53233	0.999923	4050	1	0.76313
LmxM.34.4250.1	5	0.71191	0.83875	0.999999	6410	2	0.22663	0.20726	0.25865	0.999923	1926	1	0.22663
LmxM.32.1670.1	2	0.71197	0.71426	0.999999	6411	1	0.26941	0.57018	0.57114	0.999923	4344	0	0.26941
LmxM.33.0240.1	6	0.71209	0.86397	0.999999	6412	1	0.70418	0.12631	0.20409	0.999923	1341	2	0.70418
LmxM.34.0860.1	1	0.71234	0.71227	0.999999	6413	0	1.0638	0.28766	0.28704	0.999923	2389	0	1.0638
LmxM.34.0230.1	6	0.71266	0.8642	0.999999	6414	1	1.7541	0.022235	0.055112	0.975193	410	3	1.7541
LmxM.04.0450.1	6	0.71267	0.86421	0.999999	6415	2	0.47927	0.80079	0.79978	0.999923	6213	0	0.47927
LmxM.29.1180.1	3	0.7127	0.75507	0.999999	6416	1	0.54787	0.6556	0.65525	0.999923	5028	0	0.54787
LmxM.33.2650.1	5	0.71284	0.83928	0.999999	6417	2	0.42406	0.40756	0.4137	0.999923	3122	1	0.42406
LmxM.27.1910.1	6	0.71285	0.86428	0.999999	6418	2	0.35911	0.5768	0.57612	0.999923	4398	0	0.35911
LmxM.08_29.0840.1	2	0.71312	0.71531	0.999999	6419	1	0.39822	0.5345	0.53538	0.999923	4070	0	0.39822
LmxM.08.0520.1	6	0.71314	0.86439	0.999999	6420	2	1.5533	0.32003	0.36262	0.999923	2574	1	1.5533
LmxM.19.0750.1	4	0.71326	0.82169	0.999999	6421	1	1.2764	0.022257	0.04451	0.907443	411	1	1.2764
LmxM.23.0160.1	6	0.71363	0.86461	0.999999	6422	2	0.71895	0.59371	0.59282	0.999923	4543	0	0.71895
LmxM.19.0080.1	6	0.71382	0.86467	0.999999	6423	1	1.8299	0.075454	0.13587	0.999923	873	2	1.8299
LmxM.36.0700.1	3	0.714	0.75576	0.999999	6424	1	0.042906	0.78308	0.78289	0.999923	6061	0	0.042906
LmxM.28.2470.1	5	0.71404	0.84001	0.999999	6425	2	0.80167	0.35967	0.37329	0.999923	2811	1	0.80167
LmxM.05.1190.1-LmxM.17.1140.1	1	0.7141	0.71402	0.999999	6426	0	0.91337	0.2859	0.28524	0.999923	2376	0	0.91337
LmxM.04.0260.1	6	0.71441	0.86489	0.999999	6427	2	0.81148	0.79985	0.79885	0.999923	6205	0	0.81148
LmxM.34.2750.1	6	0.71458	0.86495	0.999999	6428	1	2.0327	0.00071094	0.0025948	0.203755	98	3	2.0327
LmxM.02.0430.1	5	0.71461	0.84033	0.999999	6429	1	0.82926	0.56935	0.5694	0.999923	4337	0	0.82926
LmxM.09.1340.1	2	0.7149	0.71695	0.999999	6430	1	1.2333	0.12591	0.13028	0.999923	1337	1	1.2333
LmxM.32.3070partial.1	1	0.71497	0.71491	0.999999	6431	0	1.2406	0.28503	0.28437	0.999923	2371	0	1.2406
LmxM.14.0780.1	6	0.71533	0.86525	0.999999	6432	2	0.99803	0.7135	0.71273	0.999923	5508	0	0.99803
LmxM.29.2290.1	6	0.71575	0.86539	0.999999	6433	2	0.43672	0.067575	0.1252	0.999923	805	2	0.43672
Non-target-69	5	0.71581	0.84105	0.999999	6434	2	0.29854	0.84379	0.84406	0.999923	6551	0	0.29854
LmxM.27.1480.1	6	0.71598	0.86548	0.999999	6435	2	0.84544	0.4826	0.48755	0.999923	3650	1	0.84544
LmxM.13.1090.1	6	0.71652	0.86567	0.999999	6436	2	0.60016	0.42035	0.43638	0.999923	3227	1	0.60016
LmxM.07.1055.1	1	0.71679	0.71673	0.999999	6437	0	1.1267	0.28321	0.28258	0.999923	2359	0	1.1267
Non-target-13	5	0.71681	0.84164	0.999999	6438	1	1.2322	0.19067	0.24726	0.999923	1826	1	1.2322
LmxM.23.0740.1	6	0.71708	0.86588	0.999999	6439	1	0.98423	0.054194	0.10697	0.999923	696	2	0.98423
LmxM.19.0920.1	5	0.71721	0.84187	0.999999	6440	2	0.29848	0.81953	0.82003	0.999923	6367	0	0.29848
LmxM.18.0540.1	2	0.71721	0.71911	0.999999	6441	1	0.11278	0.66688	0.668	0.999923	5120	0	0.11278
LmxM.29.0745.1	2	0.7174	0.71929	0.999999	6442	1	0.40764	0.55161	0.55253	0.999923	4210	0	0.40764
LmxM.20.1610.1	2	0.71789	0.71976	0.999999	6443	1	0.19121	0.63507	0.63588	0.999923	4885	0	0.19121
LmxM.01.0110.1	1	0.71801	0.718	0.999999	6444	0	0.76741	0.28199	0.2814	0.999923	2353	0	0.76741
Non-target-71	5	0.71859	0.84267	0.999999	6445	2	0.36806	0.54971	0.54998	0.999923	4188	0	0.36806
LmxM.15.1050.1-LmxM.15.1150.1	2	0.71871	0.72053	0.999999	6446	1	0.45676	0.54739	0.54827	0.999923	4171	0	0.45676
LmxM.08_29.1490.1	6	0.71881	0.86663	0.999999	6447	1	1.5669	0.057182	0.11103	0.999923	724	2	1.5669
LmxM.33.3930.1	6	0.719	0.8667	0.999999	6448	2	0.20373	0.23898	0.30935	0.999923	2098	1	0.20373
LmxM.30.0460a.1-LmxM.30.0460d.1-LmxM.30.0460e.1	1	0.71921	0.71919	0.999999	6449	0	1.1734	0.28079	0.2802	0.999923	2346	0	1.1734
LmxM.25.0050.1	2	0.71938	0.72112	0.999999	6450	1	-0.077762	0.73234	0.7331	0.999923	5646	0	-0.077762
LmxM.32.3070.1	7	0.71972	0.88377	0.999999	6451	3	1.1115	0.20282	0.30643	0.999923	1891	2	1.1115
LmxM.34.2590.1	6	0.71982	0.86703	0.999999	6452	2	0.23737	0.38194	0.40701	0.999923	2967	1	0.23737
LmxM.31.3790.1	1	0.72075	0.72075	0.999999	6453	0	0.98836	0.27925	0.27868	0.999923	2339	0	0.98836
LmxM.30.1000.1	6	0.72075	0.8674	0.999999	6454	2	0.43182	0.24518	0.3132	0.999923	2140	1	0.43182
LmxM.08_29.0710.1	6	0.72094	0.86749	0.999999	6455	2	0.67046	0.55143	0.5507	0.999923	4207	1	0.67046
LmxM.16.0740.1	6	0.7212	0.8676	0.999999	6456	2	0.80059	0.29885	0.34818	0.999923	2453	1	0.80059
LmxM.08_29.2070.1	3	0.72126	0.7599	0.999999	6457	1	0.45863	0.16857	0.18134	0.999923	1686	1	0.45863
LmxM.24.0240.1	6	0.72144	0.86768	0.999999	6458	1	1.9217	0.0023729	0.0081189	0.426431	143	3	1.9217
LmxM.23.0350.1	6	0.72165	0.86777	0.999999	6459	1	1.19	0.061679	0.11712	0.999923	761	2	1.19
LmxM.29.0430.1	6	0.72178	0.86782	0.999999	6460	2	0.75705	0.76772	0.76682	0.999923	5916	0	0.75705
LmxM.14.0050.1	6	0.72223	0.86798	0.999999	6461	2	0.98273	0.32745	0.36776	0.999923	2617	1	0.98273
LmxM.21.0540.1	4	0.72332	0.82491	0.999999	6462	1	1.7793	0.22065	0.2428	0.999923	2002	1	1.7793
LmxM.17.0240.1	6	0.7235	0.86852	0.999999	6463	1	1.1118	0.35326	0.38602	0.999923	2778	1	1.1118
LmxM.11.0500.1	5	0.72353	0.84564	0.999999	6464	2	0.62894	0.68949	0.68978	0.999923	5312	0	0.62894
LmxM.33.0810.1	1	0.72356	0.72367	0.999999	6465	0	1.0591	0.27644	0.27602	0.999923	2321	0	1.0591
LmxM.10.0140.1	6	0.7236	0.86856	0.999999	6466	2	0.27743	0.22134	0.29843	0.999923	2007	1	0.27743
LmxM.06.0980.1	6	0.72368	0.8686	0.999999	6467	2	2.3366	4.4688e-05	0.00022409	0.030123	59	3	2.3366
LmxM.34.3830.1	5	0.72377	0.84578	0.999999	6468	2	0.0097782	0.10013	0.16561	0.999923	1096	2	0.0097782
LmxM.21.1430.1	6	0.72405	0.86875	0.999999	6469	2	0.49651	0.024968	0.061284	0.997981	435	2	0.49651
LmxM.01.0220.1	6	0.72428	0.86885	0.999999	6470	1	3.4616	2.9217e-06	1.3108e-05	0.003058	34	5	3.4616
LmxM.01.0370.1	1	0.72466	0.72482	0.999999	6471	0	1.0207	0.27534	0.2749	0.999923	2313	0	1.0207
LmxM.08.0050.1	1	0.72512	0.72527	0.999999	6472	0	1.2427	0.27488	0.2744	0.999923	2311	0	1.2427
LmxM.12.1240.1	6	0.72523	0.86924	0.999999	6473	2	0.38351	0.064777	0.12144	0.999923	784	2	0.38351
LmxM.13.0790.1	6	0.72556	0.86937	0.999999	6474	1	0.53636	0.58682	0.58609	0.999923	4479	0	0.53636
LmxM.33.4210.1	2	0.72574	0.72707	0.999999	6475	1	0.37893	0.43059	0.43108	0.999923	3294	0	0.37893
Non-target-158	5	0.72612	0.8472	0.999999	6476	1	0.73031	0.037577	0.07428	0.999923	573	1	0.73031
LmxM.34.4810.1	6	0.72637	0.86972	0.999999	6477	1	0.8558	0.56628	0.5654	0.999923	4319	0	0.8558
LmxM.24.1390.1	4	0.72668	0.826	0.999999	6478	1	0.81128	0.42994	0.43031	0.999923	3288	0	0.81128
LmxM.33.1380.1	6	0.72674	0.86985	0.999999	6479	2	0.40906	0.92642	0.92605	0.999923	7211	0	0.40906
LmxM.08.0360.1	5	0.72675	0.84756	0.999999	6480	2	0.33222	0.74109	0.74172	0.999923	5714	0	0.33222
LmxM.23.0800.1	1	0.72686	0.72699	0.999999	6481	0	1.0863	0.27314	0.27262	0.999923	2302	0	1.0863
LmxM.15.0195.1	6	0.72694	0.86994	0.999999	6482	2	0.55358	0.45212	0.46196	0.999923	3438	1	0.55358
LmxM.08.0550.1	6	0.72728	0.87009	0.999999	6483	1	1.1964	0.085168	0.14896	0.999923	960	2	1.1964
LmxM.36.2060.1	6	0.7274	0.87013	0.999999	6484	2	0.37506	0.83661	0.83583	0.999923	6497	0	0.37506
LmxM.12.0130.1	6	0.72749	0.87016	0.999999	6485	2	0.3973	0.44961	0.45981	0.999923	3416	1	0.3973
LmxM.24.0555.1	5	0.7275	0.84801	0.999999	6486	1	1.0527	0.27755	0.3091	0.999923	2327	1	1.0527
LmxM.33.1400.1-LmxM.33.1415.1	2	0.7283	0.72955	0.999999	6487	1	0.00031069	0.72459	0.72531	0.999923	5586	0	0.00031069
LmxM.03.0650.1	6	0.72837	0.87047	0.999999	6488	2	0.90425	0.31467	0.35896	0.999923	2541	1	0.90425
LmxM.08.1150.1	6	0.72838	0.87048	0.999999	6489	2	0.19763	0.78851	0.78755	0.999923	6116	0	0.19763
LmxM.27.0740.1	1	0.72865	0.72869	0.999999	6490	0	1.1212	0.27135	0.27077	0.999923	2289	0	1.1212
LmxM.32.1900.1	1	0.7289	0.72892	0.999999	6491	0	1.1653	0.2711	0.27051	0.999923	2283	0	1.1653
LmxM.32.0140.1	3	0.72904	0.76442	0.999999	6492	1	1.8297	0.045619	0.080413	0.999923	623	2	1.8297
LmxM.08_29.1050.1	6	0.7299	0.87107	0.999999	6493	2	1.264	0.49705	0.50024	0.999923	3756	1	1.264
LmxM.32.3010.1	6	0.73019	0.87119	0.999999	6494	2	1.2092	0.26201	0.32421	0.999923	2238	1	1.2092
LmxM.28.2930.1	6	0.73036	0.87126	0.999999	6495	2	0.7392	0.62617	0.6255	0.999923	4812	0	0.7392
LmxM.31.3590.1	1	0.73071	0.73076	0.999999	6496	0	1.1447	0.26929	0.26875	0.999923	2278	0	1.1447
LmxM.08.0900.1	6	0.73093	0.87147	0.999999	6497	1	0.44734	0.69058	0.68969	0.999923	5322	0	0.44734
LmxM.23.0570.1	6	0.73128	0.87162	0.999999	6498	2	2.2117	4.1429e-05	0.00020536	0.028081	58	3	2.2117
LmxM.34.2170.1	6	0.73203	0.87189	0.999999	6499	2	1.5882	0.00012975	0.00063606	0.06817	74	2	1.5882
LmxM.33.2515.1	2	0.73241	0.73351	0.999999	6500	1	1.5585	0.049802	0.060298	0.994226	653	1	1.5585
LmxM.28.2445.1	2	0.73245	0.73354	0.999999	6501	1	-0.042141	0.71617	0.71707	0.999923	5529	0	-0.042141
LmxM.28.2020.1	6	0.73251	0.87211	0.999999	6502	2	0.91099	0.071357	0.13035	0.999923	837	2	0.91099
LmxM.23.1260.1	6	0.73259	0.87214	0.999999	6503	1	4.377	2.9925e-06	1.4356e-05	0.003077	36	5	4.377
LmxM.28.1560.1	2	0.73259	0.73366	0.999999	6504	1	1.2333	0.18714	0.18839	0.999923	1812	1	1.2333
LmxM.33.0175.1	6	0.73309	0.87236	0.999999	6505	2	0.36872	0.84828	0.8475	0.999923	6589	0	0.36872
LmxM.36.0560.1	4	0.73327	0.8282	0.999999	6506	1	0.3646	0.33357	0.33864	0.999923	2655	1	0.3646
LmxM.03.0560.1	5	0.73387	0.85177	0.999999	6507	2	1.0945	0.30749	0.33178	0.999923	2497	1	1.0945
Non-target-194	5	0.73397	0.85183	0.999999	6508	2	0.010012	0.70066	0.70108	0.999923	5394	0	0.010012
LmxM.26.0020.1	1	0.73417	0.73413	0.999999	6509	0	1.1417	0.26583	0.2653	0.999923	2263	0	1.1417
LmxM.13.0160.1	6	0.73437	0.87286	0.999999	6510	2	0.39349	0.51335	0.51501	0.999923	3886	1	0.39349
LmxM.31.0220.1	6	0.73445	0.87291	0.999999	6511	2	1.1734	0.10093	0.17019	0.999923	1103	1	1.1734
LmxM.30.0890.1	2	0.73485	0.73581	0.999999	6512	1	0.8672	0.25838	0.25873	0.999923	2219	0	0.8672
LmxM.36.6580.1	5	0.73501	0.85245	0.999999	6513	2	0.75315	0.41054	0.41633	0.999923	3155	1	0.75315
LmxM.34.5370.1	2	0.73545	0.73644	0.999999	6514	1	0.30481	0.52947	0.53023	0.999923	4021	0	0.30481
LmxM.29.3360.1	6	0.73585	0.87354	0.999999	6515	2	0.031177	0.18504	0.27648	0.999923	1799	1	0.031177
LmxM.31.1830.1	1	0.73593	0.73595	0.999999	6516	0	1.0221	0.26407	0.26344	0.999923	2251	0	1.0221
LmxM.31.2240.1	6	0.73658	0.87383	0.999999	6517	2	0.72645	0.47134	0.47787	0.999923	3565	1	0.72645
LmxM.30.1890.1-LmxM.30.2020.1	7	0.7366	0.8931	0.999999	6518	2	0.82367	0.073029	0.14376	0.999923	855	2	0.82367
LmxM.30.1200.1	1	0.73706	0.73708	0.999999	6519	0	1.2238	0.26294	0.26232	0.999923	2244	0	1.2238
LmxM.14.0720.1-LmxM.14.0730a.1	1	0.73722	0.73726	0.999999	6520	0	1.1179	0.26278	0.26216	0.999923	2242	0	1.1179
LmxM.08_29.1540.1	1	0.73734	0.73737	0.999999	6521	0	1.2564	0.26266	0.26204	0.999923	2241	0	1.2564
LmxM.11.1380.1	6	0.73737	0.87416	0.999999	6522	2	1.0309	0.59124	0.59045	0.999923	4526	0	1.0309
LmxM.28.1930.1-LmxM.28.1930partial.1	2	0.7374	0.73845	0.999999	6523	1	0.064319	0.69942	0.70031	0.999923	5388	0	0.064319
LmxM.23.0510.1	2	0.73768	0.73874	0.999999	6524	1	1.3261	0.13588	0.13956	0.999923	1411	1	1.3261
LmxM.04.1140.1	6	0.73797	0.8744	0.999999	6525	2	0.45061	0.38009	0.40566	0.999923	2953	1	0.45061
Non-target-147	5	0.73797	0.85423	0.999999	6526	1	0.99183	0.52741	0.52761	0.999923	4007	0	0.99183
LmxM.13.0590.1	5	0.73893	0.85479	0.999999	6527	2	0.62161	0.66891	0.66917	0.999923	5136	0	0.62161
LmxM.18.0750.1	6	0.73901	0.87486	0.999999	6528	2	0.62269	0.16025	0.24982	0.999923	1603	2	0.62269
LmxM.34.0030.1	2	0.73903	0.74002	0.999999	6529	1	0.99373	0.2468	0.2471	0.999923	2149	0	0.99373
LmxM.27.1020.1	2	0.73917	0.74017	0.999999	6530	1	0.27898	0.55082	0.55172	0.999923	4201	0	0.27898
LmxM.36.3960.1	6	0.73963	0.87511	0.999999	6531	2	0.64188	0.21597	0.29512	0.999923	1976	1	0.64188
LmxM.17.0600.1	6	0.7398	0.87519	0.999999	6532	2	0.23708	0.74651	0.74571	0.999923	5754	0	0.23708
LmxM.10.0370.1-LmxM.10.0380.1	2	0.73985	0.74083	0.999999	6533	1	1.1744	0.15121	0.15397	0.999923	1527	1	1.1744
LmxM.28.2390.1	6	0.7401	0.8753	0.999999	6534	2	0.72192	0.17385	0.268	0.999923	1730	1	0.72192
LmxM.15.1370.1	5	0.74016	0.85557	0.999999	6535	2	0.27367	0.70548	0.706	0.999923	5428	0	0.27367
LmxM.17.1250.1	6	0.74018	0.87534	0.999999	6536	2	0.17473	0.23739	0.30833	0.999923	2091	1	0.17473
LmxM.33.0970.1	1	0.74028	0.74052	0.999999	6537	0	1.1764	0.25972	0.25913	0.999923	2225	0	1.1764
LmxM.08_29.1350.1	5	0.74034	0.85567	0.999999	6538	2	0.074777	0.74139	0.74204	0.999923	5719	0	0.074777
LmxM.16.1080.1	6	0.74099	0.87568	0.999999	6539	2	0.4284	0.082047	0.14477	0.999923	930	2	0.4284
LmxM.09.0870.1	6	0.74133	0.87581	0.999999	6540	2	0.40845	0.38102	0.40635	0.999923	2958	1	0.40845
LmxM.01.0560.1	6	0.74171	0.87598	0.999999	6541	2	0.56783	0.59947	0.59869	0.999923	4590	0	0.56783
LmxM.27.0800.1	6	0.74182	0.87603	0.999999	6542	2	0.48044	0.77055	0.76972	0.999923	5951	0	0.48044
LmxM.29.0090.1	6	0.74255	0.8763	0.999999	6543	2	0.31836	0.59889	0.59812	0.999923	4587	0	0.31836
LmxM.27.1570.1	5	0.74282	0.85718	0.999999	6544	2	1.1177	0.054988	0.099919	0.999923	708	2	1.1177
LmxM.23.1040.1	3	0.74323	0.77298	0.999999	6545	1	0.57817	0.41044	0.41055	0.999923	3152	0	0.57817
LmxM.29.0930.1	6	0.74376	0.87681	0.999999	6546	2	0.049977	0.56808	0.56725	0.999923	4332	0	0.049977
LmxM.34.3130.1	6	0.74403	0.8769	0.999999	6547	1	5.2958	1.584e-08	6.242e-07	0.00033	10	4	5.2958
LmxM.09.0730.1	6	0.74424	0.87698	0.999999	6548	2	0.88407	0.32866	0.36859	0.999923	2629	1	0.88407
LmxM.13.0110.1	6	0.74431	0.87702	0.999999	6549	2	0.79743	0.63161	0.6309	0.999923	4853	0	0.79743
LmxM.36.0660.1	1	0.74442	0.74466	0.999999	6550	0	1.31	0.25558	0.25481	0.999923	2206	0	1.31
LmxM.36.6390.1	5	0.74506	0.85856	0.999999	6551	1	1.2323	0.089919	0.151	0.999923	1004	2	1.2323
LmxM.01.0140.1	3	0.74524	0.77427	0.999999	6552	1	1.1899	0.14219	0.15906	0.999923	1461	1	1.1899
LmxM.22.0020.1	1	0.74585	0.74613	0.999999	6553	0	1.0875	0.25415	0.25337	0.999923	2199	0	1.0875
LmxM.03.0900.1	3	0.74595	0.77469	0.999999	6554	1	1.035	0.38076	0.38063	0.999923	2957	0	1.035
LmxM.15.1450.1	2	0.74598	0.74683	0.999999	6555	1	-0.4758	0.31422	0.3143	0.999923	2536	0	-0.4758
LmxM.17.0080.1-LmxM.17.0081.1-LmxM.17.0082.1-LmxM.17.0083.1-LmxM.17.0085.1-LmxM.17.0086.1	2	0.74598	0.74683	0.999999	6556	1	0.34754	0.081628	0.08899	0.999923	926	1	0.34754
LmxM.33.3350.1	6	0.74663	0.87799	0.999999	6557	2	0.64026	0.11971	0.19531	0.999923	1286	1	0.64026
LmxM.16.0950.1	6	0.74697	0.87816	0.999999	6558	2	0.60262	0.58883	0.58812	0.999923	4506	0	0.60262
LmxM.18.0030.1	6	0.74702	0.87819	0.999999	6559	1	1.6286	0.31153	0.3568	0.999923	2519	1	1.6286
LmxM.34.4430.1	6	0.74726	0.87829	0.999999	6560	2	0.75775	0.3844	0.40885	0.999923	2979	1	0.75775
LmxM.07.0900.1	3	0.74736	0.77553	0.999999	6561	1	1.4005	0.48451	0.4842	0.999923	3666	0	1.4005
LmxM.34.1630.1	6	0.74747	0.87837	0.999999	6562	2	0.48319	0.032794	0.07772	0.999923	530	2	0.48319
LmxM.27.2340.1	6	0.7478	0.87852	0.999999	6563	1	1.4404	0.32822	0.36829	0.999923	2627	1	1.4404
LmxM.36.5530.1	6	0.74817	0.87867	0.999999	6564	1	0.12162	0.87262	0.87211	0.999923	6785	0	0.12162
LmxM.36.6530.1	5	0.7482	0.86046	0.999999	6565	2	0.38717	0.052123	0.095692	0.999923	673	2	0.38717
LmxM.36.1530.1	3	0.74828	0.77609	0.999999	6566	1	0.87365	0.47058	0.47029	0.999923	3561	0	0.87365
LmxM.28.2160.1	5	0.74848	0.86066	0.999999	6567	2	0.25856	0.67028	0.67044	0.999923	5145	0	0.25856
LmxM.34.3520.1	6	0.74848	0.87882	0.999999	6568	1	1.7923	0.0078151	0.021922	0.706512	232	3	1.7923
LmxM.30.1380.1	6	0.74848	0.87882	0.999999	6569	2	1.4678	0.063302	0.11943	0.999923	770	2	1.4678
LmxM.03.0410.1	6	0.74905	0.87908	0.999999	6570	2	0.66273	0.55519	0.55449	0.999923	4236	1	0.66273
LmxM.21.0660.1	2	0.74971	0.75048	0.999999	6571	1	-0.24848	0.59511	0.59599	0.999923	4560	0	-0.24848
LmxM.28.1930.1-LmxM.30.3060.1-LmxM.30.3070.1-LmxM.28.1930partial.1	2	0.74971	0.75048	0.999999	6572	1	0.14773	0.3564	0.3565	0.999923	2796	0	0.14773
LmxM.36.1070.1-LmxM.36.1100.1	2	0.74971	0.75048	0.999999	6573	1	-0.97724	0.31422	0.3143	0.999923	2537	0	-0.97724
LmxM.31.3140.1	6	0.75005	0.87953	0.999999	6574	2	0.49562	0.13554	0.21649	0.999923	1408	2	0.49562
LmxM.02.0170.1-LmxM.02.0200.1	5	0.75011	0.86177	0.999999	6575	2	0.20033	0.24902	0.28817	0.999923	2168	1	0.20033
LmxM.30.0452.1-LmxM.30.0450d.1-LmxM.30.1450partial.1	1	0.75012	0.75033	0.999999	6576	0	1.4135	0.24988	0.24913	0.999923	2176	0	1.4135
LmxM.33.3510.1	3	0.75032	0.77739	0.999999	6577	1	0.46851	0.56642	0.56611	0.999923	4320	0	0.46851
LmxM.26.0250.1	6	0.75074	0.87983	0.999999	6578	2	0.20177	0.51821	0.51943	0.999923	3932	1	0.20177
LmxM.32.0610.1	3	0.75081	0.77769	0.999999	6579	1	0.58929	0.36157	0.36143	0.999923	2831	0	0.58929
LmxM.24.1120.1	6	0.75127	0.88008	0.999999	6580	2	1.3139	0.31479	0.35904	0.999923	2542	1	1.3139
LmxM.25.0320.1	5	0.75144	0.86256	0.999999	6581	2	0.4438	0.62824	0.62861	0.999923	4826	0	0.4438
LmxM.22.1340.1	6	0.7516	0.88019	0.999999	6582	2	0.96022	0.3991	0.41991	0.999923	3063	1	0.96022
LmxM.34.4380.1	2	0.75184	0.75265	0.999999	6583	0	0.074209	0.70652	0.70742	0.999923	5437	0	0.074209
LmxM.01.0740.1	6	0.75196	0.88031	0.999999	6584	2	0.38873	0.11902	0.19439	0.999923	1279	1	0.38873
LmxM.09.0850.1	1	0.75206	0.75227	0.999999	6585	0	1.1861	0.24794	0.24721	0.999923	2158	0	1.1861
LmxM.30.0120.1	2	0.75228	0.75306	0.999999	6586	0	0.17997	0.66822	0.66934	0.999923	5130	0	0.17997
LmxM.34.0160.1	2	0.75236	0.75312	0.999999	6587	0	0.0049401	0.56557	0.56643	0.999923	4317	0	0.0049401
LmxM.33.1200.1	2	0.75246	0.75321	0.999999	6588	0	0.92819	0.27789	0.27804	0.999923	2329	0	0.92819
LmxM.36.6160.1	2	0.75258	0.75333	0.999999	6589	0	0.5821	0.40823	0.4085	0.999923	3131	0	0.5821
LmxM.32.2640.1	6	0.75272	0.88064	0.999999	6590	2	1.4677	0.16226	0.25254	0.999923	1625	2	1.4677
LmxM.14.1160.1	1	0.75273	0.75297	0.999999	6591	0	1.2304	0.24727	0.24659	0.999923	2152	0	1.2304
LmxM.31.0170.1	3	0.75282	0.77898	0.999999	6592	1	0.21609	0.78697	0.78671	0.999923	6098	0	0.21609
LmxM.10.0980.1	6	0.75285	0.88068	0.999999	6593	2	0.17869	0.81743	0.8166	0.999923	6355	0	0.17869
LmxM.33.0540.1	6	0.75301	0.88074	0.999999	6594	2	0.28951	0.10346	0.17363	0.999923	1130	2	0.28951
LmxM.12.1210.1	6	0.75311	0.88078	0.999999	6595	1	1.0108	0.1175	0.19234	0.999923	1266	1	1.0108
LmxM.11.0650.1	6	0.7533	0.88085	0.999999	6596	2	1.6746	0.55636	0.55561	0.999923	4245	1	1.6746
LmxM.31.1460.1	5	0.7533	0.8638	0.999999	6597	2	-0.33979	0.063451	0.11244	0.999923	772	2	-0.33979
LmxM.36.5130.1	3	0.75402	0.77973	0.999999	6598	1	0.58301	0.71166	0.71168	0.999923	5486	0	0.58301
LmxM.20.0210.1	5	0.75415	0.86429	0.999999	6599	2	0.1309	0.41054	0.41633	0.999923	3154	1	0.1309
LmxM.36.5820.1	6	0.75428	0.88129	0.999999	6600	2	0.62024	0.49679	0.50002	0.999923	3755	1	0.62024
Non-target-193	5	0.75467	0.86463	0.999999	6601	2	0.00022543	0.92083	0.92122	0.999923	7165	0	0.00022543
LmxM.13.0440.1	6	0.75471	0.88149	0.999999	6602	2	0.3774	0.74565	0.74485	0.999923	5749	0	0.3774
LmxM.30.1440.1-LmxM.30.1440b.1	1	0.75518	0.75548	0.999999	6603	0	1.3118	0.24482	0.24413	0.999923	2138	0	1.3118
LmxM.28.0200.1	6	0.7552	0.88172	0.999999	6604	2	1.2943	0.37222	0.39983	0.999923	2898	1	1.2943
LmxM.29.0080.1	5	0.75525	0.86497	0.999999	6605	1	1.5903	0.072622	0.12587	0.999923	848	2	1.5903
LmxM.31.2600.1	5	0.75542	0.86509	0.999999	6606	1	2.1624	0.014068	0.035978	0.854316	309	3	2.1624
LmxM.05.0640.1	6	0.75544	0.88184	0.999999	6607	1	2.5404	0.0028903	0.0098729	0.474557	151	4	2.5404
LmxM.21.1790.1	1	0.75548	0.75579	0.999999	6608	0	1.1295	0.24452	0.24384	0.999923	2135	0	1.1295
LmxM.09.0900.1	2	0.7555	0.75625	0.999999	6609	0	0.12062	0.69449	0.69541	0.999923	5358	0	0.12062
LmxM.27.0830.1	6	0.75577	0.88197	0.999999	6610	2	0.093108	0.92798	0.92756	0.999923	7221	0	0.093108
LmxM.34.3810.1	1	0.75587	0.7562	0.999999	6611	0	1.2471	0.24413	0.24339	0.999923	2133	0	1.2471
LmxM.03.0160.1	6	0.75619	0.88214	0.999999	6612	2	0.65683	0.67237	0.67151	0.999923	5156	0	0.65683
LmxM.08_29.2180.1	6	0.75625	0.88217	0.999999	6613	2	0.50667	0.053964	0.10661	0.999923	693	2	0.50667
LmxM.08.0740.1	2	0.75641	0.75714	0.999999	6614	0	0.66717	0.4046	0.40489	0.999923	3096	0	0.66717
LmxM.34.4530.1	6	0.75677	0.88241	0.999999	6615	2	0.24784	0.056595	0.11027	0.999923	720	2	0.24784
LmxM.30.0790.1	1	0.75679	0.75716	0.999999	6616	0	1.3227	0.24321	0.24246	0.999923	2128	0	1.3227
LmxM.16.0990.1	6	0.75717	0.88256	0.999999	6617	2	0.31646	0.65801	0.65702	0.999923	5052	0	0.31646
LmxM.33.4540.1	2	0.75732	0.75808	0.999999	6618	0	0.55628	0.46126	0.46186	0.999923	3497	0	0.55628
LmxM.33.3490.1	6	0.75739	0.88265	0.999999	6619	2	1.038	0.29439	0.34515	0.999923	2430	1	1.038
LmxM.24.0870.1	1	0.75747	0.75786	0.999999	6620	0	1.1727	0.24253	0.24175	0.999923	2122	0	1.1727
LmxM.18.0830.1	6	0.75784	0.88284	0.999999	6621	2	0.14262	0.88324	0.8828	0.999923	6867	0	0.14262
LmxM.33.1600.1-LmxM.33.1840.1	1	0.75784	0.7582	0.999999	6622	0	1.3821	0.24216	0.2414	0.999923	2121	0	1.3821
LmxM.36.3440.1	5	0.75816	0.86679	0.999999	6623	1	0.20375	0.61054	0.61102	0.999923	4698	0	0.20375
LmxM.05.0530.1	6	0.75832	0.88306	0.999999	6624	1	1.2282	0.016527	0.042103	0.889127	343	2	1.2282
LmxM.04.0660.1	1	0.75837	0.75869	0.999999	6625	0	1.2954	0.24163	0.2409	0.999923	2116	0	1.2954
LmxM.18.1480.1	2	0.75849	0.75926	0.999999	6626	0	0.22875	0.65491	0.65588	0.999923	5019	0	0.22875
LmxM.22.1170.1	6	0.7586	0.88319	0.999999	6627	1	1.0252	0.01655	0.042153	0.889127	344	2	1.0252
LmxM.33.1720a.1	2	0.75867	0.75944	0.999999	6628	0	0.6787	0.43613	0.4366	0.999923	3338	0	0.6787
LmxM.36.4870.1	2	0.75874	0.75953	0.999999	6629	0	0.93545	0.32115	0.32127	0.999923	2582	0	0.93545
LmxM.29.3350.1	6	0.75893	0.88336	0.999999	6630	1	1.1438	0.71657	0.71577	0.999923	5531	0	1.1438
LmxM.15.0640.1	6	0.75896	0.88336	0.999999	6631	2	0.43672	0.59457	0.59371	0.999923	4555	0	0.43672
LmxM.33.2080.1	6	0.75926	0.88347	0.999999	6632	1	0.22473	0.52641	0.52708	0.999923	3997	1	0.22473
LmxM.21.1520.1	1	0.75949	0.7598	0.999999	6633	0	1.2273	0.24051	0.23978	0.999923	2108	0	1.2273
LmxM.15.1030.1	6	0.75952	0.88359	0.999999	6634	2	0.12766	0.25171	0.31749	0.999923	2190	1	0.12766
LmxM.02.0460.1	6	0.75954	0.8836	0.999999	6635	1	0.47989	0.48675	0.49119	0.999923	3684	1	0.47989
LmxM.31.1520.1	6	0.75973	0.88368	0.999999	6636	2	0.7613	0.32447	0.36569	0.999923	2595	1	0.7613
LmxM.11.0800.1	5	0.75987	0.8679	0.999999	6637	2	1.1346	0.63377	0.63404	0.999923	4869	0	1.1346
LmxM.09.1250.1	1	0.76018	0.76053	0.999999	6638	0	1.2559	0.23982	0.23904	0.999923	2104	0	1.2559
LmxM.31.3620.1	3	0.76034	0.78376	0.999999	6639	1	0.63162	0.66706	0.66698	0.999923	5122	0	0.63162
LmxM.24.0780.1	6	0.76085	0.88416	0.999999	6640	2	1.0347	0.11592	0.19025	0.999923	1246	2	1.0347
LmxM.36.2190.1	6	0.7611	0.8843	0.999999	6641	2	1.1505	0.030551	0.07346	0.999923	501	3	1.1505
LmxM.32.0850.1	6	0.76124	0.88435	0.999999	6642	1	0.92813	0.64271	0.64189	0.999923	4930	0	0.92813
LmxM.11.0230.1	6	0.76243	0.88487	0.999999	6643	2	0.78171	0.12982	0.20886	0.999923	1371	2	0.78171
LmxM.21.1855.1	3	0.76251	0.78519	0.999999	6644	1	0.54463	0.24458	0.24852	0.999923	2136	1	0.54463
LmxM.31.1800.1	1	0.76274	0.76306	0.999999	6645	0	1.2869	0.23726	0.23644	0.999923	2090	0	1.2869
LmxM.33.3870.1	2	0.76327	0.76399	0.999999	6646	0	0.061641	0.73545	0.73622	0.999923	5667	0	0.061641
LmxM.08_29.0520.1	2	0.7633	0.76403	0.999999	6647	0	0.23994	0.66343	0.66449	0.999923	5083	0	0.23994
LmxM.32.3070.1-LmxM.32.3070partial.1	5	0.76362	0.87028	0.999999	6648	2	0.11072	0.26375	0.2989	0.999923	2250	1	0.11072
LmxM.26.2070.1	6	0.76363	0.88544	0.999999	6649	1	0.75408	0.1364	0.21768	0.999923	1418	1	0.75408
LmxM.16.0320.1	6	0.76377	0.8855	0.999999	6650	2	0.56015	0.87379	0.87327	0.999923	6796	0	0.56015
LmxM.30.0750.1	6	0.76388	0.88555	0.999999	6651	1	0.93285	0.025807	0.063158	0.999923	443	2	0.93285
LmxM.27.0860.1	6	0.76388	0.88555	0.999999	6652	1	0.22327	0.78536	0.78451	0.999923	6080	0	0.22327
LmxM.30.1440a.1-LmxM.30.1440b.1	2	0.76421	0.76496	0.999999	6653	0	0.61135	0.44854	0.44911	0.999923	3409	0	0.61135
LmxM.32.2430.1	6	0.76425	0.8857	0.999999	6654	1	0.97388	0.084758	0.14839	0.999923	954	2	0.97388
LmxM.33.0815.1	2	0.76426	0.76502	0.999999	6655	0	0.96528	0.11988	0.12467	0.999923	1289	1	0.96528
LmxM.27.0760.1	1	0.76439	0.76471	0.999999	6656	0	1.2568	0.23561	0.23473	0.999923	2084	0	1.2568
LmxM.13.0280.1-LmxM.13.0390.1-LmxM.13.0300.1	5	0.76453	0.87085	0.999999	6657	2	0.84916	0.083889	0.14227	0.999923	941	1	0.84916
LmxM.19.0550.1	4	0.76463	0.83917	0.999999	6658	1	0.68633	0.46487	0.46515	0.999923	3524	0	0.68633
LmxM.34.3220.1	1	0.76467	0.76497	0.999999	6659	0	1.2813	0.23533	0.23446	0.999923	2083	0	1.2813
LmxM.36.1920.1	6	0.76469	0.8859	0.999999	6660	2	0.42036	0.53084	0.53121	0.999923	4041	1	0.42036
LmxM.32.1040.1	6	0.76493	0.88602	0.999999	6661	2	1.4806	0.0089559	0.024645	0.721256	250	3	1.4806
LmxM.32.3230.1	1	0.76528	0.7656	0.999999	6662	0	1.3022	0.23472	0.23385	0.999923	2076	0	1.3022
LmxM.30.1140.1	6	0.76547	0.88627	0.999999	6663	2	0.84857	0.070548	0.1292	0.999923	828	2	0.84857
LmxM.10.0120.1	6	0.76563	0.88633	0.999999	6664	2	0.32824	0.88976	0.88923	0.999923	6923	0	0.32824
LmxM.31.3220.1	5	0.7665	0.87198	0.999999	6665	1	1.1739	0.37636	0.38696	0.999923	2927	1	1.1739
LmxM.15.1440.1	6	0.76652	0.88672	0.999999	6666	2	1.0443	0.0051569	0.015638	0.589578	196	2	1.0443
Non-target-169	5	0.76659	0.87204	0.999999	6667	2	0.63275	0.1542	0.22286	0.999923	1554	1	0.63275
LmxM.08.0270.1	6	0.76661	0.88676	0.999999	6668	2	0.97899	0.52261	0.52359	0.999923	3963	1	0.97899
LmxM.08_29.2220.1	1	0.76664	0.76704	0.999999	6669	0	1.505	0.23336	0.23253	0.999923	2066	0	1.505
LmxM.24.0100.1	1	0.76679	0.76719	0.999999	6670	0	1.4185	0.23321	0.23238	0.999923	2065	0	1.4185
LmxM.12.0690.1	3	0.76685	0.78808	0.999999	6671	1	1.4162	0.49046	0.49014	0.999923	3710	0	1.4162
LmxM.24.1730.1	6	0.76711	0.887	0.999999	6672	2	0.069339	0.80422	0.80316	0.999923	6245	0	0.069339
LmxM.26.0055.1	4	0.76742	0.8402	0.999999	6673	1	0.23862	0.73357	0.73345	0.999923	5656	0	0.23862
LmxM.16.1090.1	6	0.76742	0.88712	0.999999	6674	2	0.362	0.85337	0.85268	0.999923	6629	0	0.362
LmxM.08_29.0550.1	6	0.7675	0.88715	0.999999	6675	2	0.47196	0.55916	0.5583	0.999923	4270	1	0.47196
LmxM.15.1550.1	2	0.76777	0.76849	0.999999	6676	0	2.1607	0.035194	0.047441	0.933548	552	1	2.1607
LmxM.17.0330.1	6	0.7679	0.88734	0.999999	6677	2	0.77578	0.73162	0.7308	0.999923	5636	0	0.77578
LmxM.09.0310.1	6	0.76802	0.88739	0.999999	6678	1	0.90258	0.73136	0.73051	0.999923	5634	0	0.90258
LmxM.30.2420.1	2	0.76959	0.77029	0.999999	6679	0	1.3146	0.17022	0.1721	0.999923	1705	1	1.3146
LmxM.11.0400.1	6	0.76962	0.88809	0.999999	6680	2	0.38925	0.56079	0.55992	0.999923	4283	1	0.38925
LmxM.08_29.1480.1	2	0.76978	0.77048	0.999999	6681	0	0.7191	0.46743	0.46811	0.999923	3541	0	0.7191
LmxM.33.2470.1	1	0.76991	0.7702	0.999999	6682	0	1.457	0.23009	0.22917	0.999923	2049	0	1.457
LmxM.34.0330.1	6	0.77026	0.88839	0.999999	6683	2	0.75836	0.72853	0.72774	0.999923	5617	0	0.75836
LmxM.17.1310.1	6	0.77027	0.88839	0.999999	6684	2	1.0951	0.42394	0.43923	0.999923	3250	1	1.0951
LmxM.36.4940.1	5	0.77031	0.87439	0.999999	6685	2	1.0569	0.67804	0.67823	0.999923	5222	0	1.0569
LmxM.30.0454.1	2	0.77033	0.77104	0.999999	6686	0	1.1178	0.21953	0.22021	0.999923	1997	1	1.1178
LmxM.29.1290.1	6	0.77051	0.88849	0.999999	6687	2	1.0075	0.20741	0.28997	0.999923	1929	1	1.0075
LmxM.01.0640.1	6	0.7707	0.88858	0.999999	6688	2	0.29288	0.44465	0.45567	0.999923	3380	1	0.29288
LmxM.36.2845.1	2	0.77104	0.77178	0.999999	6689	0	1.1273	0.21578	0.21647	0.999923	1975	1	1.1273
LmxM.18.0810.1	3	0.7713	0.79109	0.999999	6690	1	1.1894	0.063452	0.094927	0.999923	773	1	1.1894
LmxM.25.0240.1	1	0.77137	0.77167	0.999999	6691	0	1.2591	0.22863	0.22775	0.999923	2042	0	1.2591
LmxM.29.3670.1	4	0.77145	0.84171	0.999999	6692	1	1.2681	0.5419	0.54197	0.999923	4119	0	1.2681
LmxM.21.0050.1	4	0.77155	0.84176	0.999999	6693	1	1.0967	0.12131	0.16724	0.999923	1305	1	1.0967
LmxM.07.0180.1	6	0.77176	0.88903	0.999999	6694	1	1.0135	0.53563	0.53583	0.999923	4081	1	1.0135
LmxM.16.0700.1	6	0.77194	0.8891	0.999999	6695	1	0.8882	0.4035	0.42331	0.999923	3085	1	0.8882
LmxM.09.1070.1-LmxM.09.1090.1	4	0.77202	0.84192	0.999999	6696	1	0.56626	0.72322	0.7231	0.999923	5576	0	0.56626
LmxM.27.0160.1	2	0.77203	0.77275	0.999999	6697	0	0.47889	0.52037	0.52089	0.999923	3951	0	0.47889
LmxM.33.2750.1	6	0.7721	0.88916	0.999999	6698	2	0.61594	0.54788	0.54734	0.999923	4175	1	0.61594
LmxM.08_29.2810.1	6	0.77227	0.88925	0.999999	6699	2	0.68557	0.2402	0.31005	0.999923	2106	1	0.68557
LmxM.12.0020.1	2	0.77254	0.77324	0.999999	6700	0	0.56912	0.50736	0.50794	0.999923	3834	0	0.56912
LmxM.02.0540.1	6	0.77262	0.88941	0.999999	6701	2	0.7295	0.70936	0.70855	0.999923	5464	0	0.7295
Non-target-21	5	0.77268	0.87581	0.999999	6702	2	0.16323	0.84542	0.84566	0.999923	6561	0	0.16323
LmxM.07.0870.1	6	0.77274	0.88945	0.999999	6703	2	0.53325	0.5768	0.57612	0.999923	4399	0	0.53325
LmxM.06.1090.1	6	0.77302	0.88957	0.999999	6704	2	1.4907	0.0086284	0.023847	0.712297	243	3	1.4907
LmxM.26.1730.1	6	0.77377	0.88992	0.999999	6705	2	0.63469	0.67292	0.67204	0.999923	5163	0	0.63469
LmxM.16.1510.1	2	0.77423	0.77492	0.999999	6706	0	0.95519	0.27567	0.2758	0.999923	2317	0	0.95519
LmxM.09.0210.1	1	0.77479	0.77513	0.999999	6707	0	1.5221	0.22521	0.22427	0.999923	2030	0	1.5221
LmxM.30.2980.1	6	0.7756	0.8907	0.999999	6708	2	0.24628	0.92246	0.92211	0.999923	7178	0	0.24628
LmxM.33.2350.1	3	0.7758	0.79414	0.999999	6709	1	0.30707	0.53577	0.5354	0.999923	4083	0	0.30707
LmxM.20.1230.1	2	0.77651	0.77725	0.999999	6710	0	0.88668	0.36013	0.36015	0.999923	2814	0	0.88668
LmxM.27.2310.1	3	0.77656	0.79465	0.999999	6711	1	1.0223	0.30474	0.30518	0.999923	2484	1	1.0223
LmxM.36.5370.1	3	0.77686	0.79484	0.999999	6712	1	1.3406	0.52879	0.52849	0.999923	4015	0	1.3406
LmxM.36.4890.1	6	0.77702	0.89129	0.999999	6713	2	1.47	0.019941	0.04986	0.943401	381	3	1.47
LmxM.07.1120.1	2	0.77706	0.77776	0.999999	6714	0	0.31236	0.65207	0.65291	0.999923	5001	0	0.31236
LmxM.29.0805.1	4	0.77722	0.84397	0.999999	6715	1	1.8529	0.41264	0.41296	0.999923	3167	1	1.8529
LmxM.08_29.1800.1-LmxM.11.1190.1	2	0.77747	0.77817	0.999999	6716	0	1.2124	0.19834	0.19924	0.999923	1862	1	1.2124
LmxM.07.0410.1	6	0.77831	0.8919	0.999999	6717	2	1.7903	0.0072819	0.020674	0.685829	226	2	1.7903
LmxM.08_29.1160.1	2	0.77835	0.77901	0.999999	6718	0	0.56842	0.5125	0.51298	0.999923	3878	0	0.56842
LmxM.32.3020.1	6	0.77842	0.89194	0.999999	6719	2	0.12082	0.63181	0.63112	0.999923	4855	0	0.12082
LmxM.11.0060.1	6	0.77875	0.89207	0.999999	6720	2	0.37528	0.19533	0.28266	0.999923	1844	1	0.37528
LmxM.23.1680.1	6	0.7794	0.89236	0.999999	6721	1	2.3072	0.003058	0.01043	0.489455	156	4	2.3072
LmxM.27.1630.1	6	0.7794	0.89236	0.999999	6722	1	1.9146	0.001534	0.0053075	0.33408	120	3	1.9146
LmxM.24.1330.1	1	0.77967	0.78004	0.999999	6723	0	1.3722	0.22033	0.21937	0.999923	1999	0	1.3722
LmxM.33.4090.1	6	0.77979	0.89253	0.999999	6724	2	0.18887	0.51887	0.52006	0.999923	3937	1	0.18887
LmxM.08.0640.1	3	0.78055	0.79745	0.999999	6725	1	0.79438	0.48614	0.48578	0.999923	3678	0	0.79438
LmxM.12.0390.1	2	0.7806	0.78131	0.999999	6726	0	0.78174	0.44115	0.44158	0.999923	3361	0	0.78174
LmxM.16.1550.1	6	0.78067	0.89289	0.999999	6727	2	1.2493	0.059513	0.11421	0.999923	741	2	1.2493
LmxM.08.0730.1-LmxM.30.0450d.1-LmxM.30.0450g.1-LmxM.30.0450h.1	1	0.7808	0.78119	0.999999	6728	0	1.476	0.2192	0.21826	0.999923	1996	0	1.476
LmxM.04.1110.1	6	0.78085	0.89297	0.999999	6729	2	0.36096	0.10669	0.17784	0.999923	1166	2	0.36096
LmxM.08_29.0600.1	6	0.78085	0.89297	0.999999	6730	1	0.7213	0.80252	0.80151	0.999923	6230	0	0.7213
LmxM.34.4780.1	3	0.78093	0.79773	0.999999	6731	1	0.23772	0.14461	0.16114	0.999923	1478	1	0.23772
LmxM.28.1740.1	5	0.78155	0.8815	0.999999	6732	1	1.038	0.14522	0.21701	0.999923	1479	1	1.038
LmxM.30.0220.1-LmxM.30.0221.1	1	0.78164	0.78205	0.999999	6733	0	1.4964	0.21836	0.21743	0.999923	1993	0	1.4964
LmxM.34.1945.1	5	0.78195	0.88173	0.999999	6734	2	0.49623	0.51159	0.51174	0.999923	3869	0	0.49623
LmxM.03.0580.1	5	0.78206	0.88182	0.999999	6735	1	1.4994	0.01336	0.034325	0.842653	304	3	1.4994
LmxM.33.1290.1	6	0.78258	0.8937	0.999999	6736	2	1.2299	0.091718	0.1578	0.999923	1021	2	1.2299
LmxM.08_29.2340.1	1	0.78264	0.78302	0.999999	6737	0	1.3791	0.21736	0.21636	0.999923	1988	0	1.3791
LmxM.27.1170.1	2	0.7827	0.78337	0.999999	6738	0	1.1394	0.27188	0.27205	0.999923	2293	0	1.1394
LmxM.21.0620a.1-LmxM.21.0630.1	1	0.78274	0.78314	0.999999	6739	0	1.5662	0.21726	0.21627	0.999923	1986	0	1.5662
LmxM.28.2350.1	5	0.78276	0.88227	0.999999	6740	1	2.8805	0.0010847	0.0039405	0.27904	109	3	2.8805
LmxM.17.1360.1	6	0.78307	0.8939	0.999999	6741	2	0.29712	0.66744	0.66643	0.999923	5125	0	0.29712
LmxM.32.0920.1	1	0.7833	0.78366	0.999999	6742	0	1.41	0.2167	0.21569	0.999923	1981	0	1.41
LmxM.29.0970.1	6	0.78345	0.89408	0.999999	6743	2	0.047639	0.72073	0.71997	0.999923	5557	0	0.047639
LmxM.33.0705.1	1	0.78387	0.78419	0.999999	6744	0	1.4527	0.21613	0.21513	0.999923	1977	0	1.4527
LmxM.36.2690.1	6	0.78387	0.89427	0.999999	6745	2	1.9296	0.018107	0.045651	0.918047	360	3	1.9296
LmxM.18.0460.1	3	0.78406	0.79979	0.999999	6746	1	1.1161	0.36276	0.3626	0.999923	2838	0	1.1161
LmxM.33.2476.1	6	0.78408	0.89437	0.999999	6747	1	1.302	0.0060239	0.017649	0.61936	213	3	1.302
LmxM.31.1495.1	2	0.78408	0.78477	0.999999	6748	0	0.60249	0.51237	0.51286	0.999923	3876	0	0.60249
LmxM.22.0810.1	5	0.78484	0.88363	0.999999	6749	1	1.0517	0.042186	0.081029	0.999923	595	2	1.0517
LmxM.30.2240.1	2	0.78489	0.78555	0.999999	6750	0	0.323	0.6318	0.63269	0.999923	4854	0	0.323
LmxM.34.4790.1	2	0.78497	0.78565	0.999999	6751	0	0.47227	0.57722	0.57812	0.999923	4409	0	0.47227
LmxM.34.0940.1	3	0.78606	0.80115	0.999999	6752	1	0.23765	0.76634	0.7661	0.999923	5905	0	0.23765
Non-target-61	5	0.78646	0.8847	0.999999	6753	1	1.2895	0.55948	0.55966	0.999923	4273	0	1.2895
LmxM.30.1420.1	6	0.78651	0.89543	0.999999	6754	2	0.40433	0.40708	0.42603	0.999923	3119	1	0.40433
LmxM.08_29.0868.1	1	0.78653	0.78683	0.999999	6755	0	1.5185	0.21347	0.21248	0.999923	1966	0	1.5185
LmxM.36.2650.1	4	0.78661	0.84767	0.999999	6756	1	0.64873	0.16287	0.19805	0.999923	1633	1	0.64873
LmxM.22.0700.1	6	0.78674	0.89554	0.999999	6757	2	0.25075	0.82683	0.82606	0.999923	6414	0	0.25075
LmxM.36.5770.1	2	0.78676	0.78742	0.999999	6758	0	1.3062	0.16453	0.16668	0.999923	1646	1	1.3062
LmxM.22.1200.1	3	0.78701	0.80178	0.999999	6759	1	0.77637	0.647	0.64675	0.999923	4968	0	0.77637
LmxM.30.1395.1	1	0.78704	0.78738	0.999999	6760	0	1.3145	0.21296	0.21195	0.999923	1963	0	1.3145
LmxM.10.0390.1-LmxM.10.0405.1-LmxM.10.0460.1-LmxM.10.0465.1-LmxM.10.0470.1	1	0.78714	0.78747	0.999999	6761	0	1.4726	0.21286	0.21187	0.999923	1962	0	1.4726
LmxM.36.6570.1	2	0.78742	0.78809	0.999999	6762	0	1.1901	0.2097	0.21041	0.999923	1943	1	1.1901
LmxM.25.2360.1	5	0.78791	0.88559	0.999999	6763	2	-0.065508	0.81731	0.81792	0.999923	6354	0	-0.065508
LmxM.15.1310.1	5	0.78793	0.8856	0.999999	6764	1	1.4005	0.63081	0.63112	0.999923	4843	0	1.4005
LmxM.21.1230.1	6	0.78803	0.89615	0.999999	6765	2	0.60763	0.20526	0.28869	0.999923	1911	1	0.60763
LmxM.15.1260.1	5	0.78809	0.88571	0.999999	6766	1	0.4834	0.086999	0.14676	0.999923	979	2	0.4834
LmxM.28.0770.1	4	0.78824	0.8483	0.999999	6767	1	0.1371	0.13332	0.1761	0.999923	1392	1	0.1371
LmxM.23.0100.1	6	0.78831	0.89629	0.999999	6768	2	0.9234	0.71528	0.71447	0.999923	5520	0	0.9234
LmxM.34.3700.1	1	0.78842	0.78875	0.999999	6769	0	1.6658	0.21158	0.21059	0.999923	1951	0	1.6658
LmxM.29.2990.1	5	0.78872	0.8861	0.999999	6770	1	0.97998	0.46483	0.46581	0.999923	3523	1	0.97998
LmxM.33.1160.1	6	0.78876	0.89649	0.999999	6771	1	0.78639	0.83477	0.83399	0.999923	6480	0	0.78639
LmxM.08.0800.1-LmxM.08.0850.1	1	0.78939	0.78977	0.999999	6772	0	1.698	0.21061	0.20962	0.999923	1948	0	1.698
LmxM.34.1150.1	2	0.78953	0.79012	0.999999	6773	0	1.7532	0.066425	0.075241	0.999923	795	1	1.7532
LmxM.31.0100.1	2	0.79003	0.7906	0.999999	6774	0	1.0815	0.26843	0.26865	0.999923	2275	0	1.0815
LmxM.30.0450i.1-LmxM.30.0453.1	1	0.79018	0.79054	0.999999	6775	0	1.6041	0.20982	0.20884	0.999923	1944	0	1.6041
LmxM.32.1305.1	1	0.79041	0.79079	0.999999	6776	0	1.5134	0.20959	0.2086	0.999923	1941	0	1.5134
Non-target-15	5	0.79072	0.8874	0.999999	6777	1	1.1348	0.52386	0.52402	0.999923	3973	0	1.1348
LmxM.21.0835.1	4	0.79088	0.84932	0.999999	6778	1	1.0336	0.42253	0.42282	0.999923	3242	1	1.0336
LmxM.33.2220.1	6	0.79088	0.89746	0.999999	6779	2	0.56959	0.01625	0.041452	0.883757	340	2	0.56959
LmxM.33.3040.1	6	0.79088	0.89746	0.999999	6780	2	0.75733	0.034515	0.080112	0.999923	544	2	0.75733
LmxM.29.1190.1	6	0.79088	0.89746	0.999999	6781	2	0.51519	0.65735	0.65636	0.999923	5046	0	0.51519
LmxM.22.0690.1	2	0.79103	0.79161	0.999999	6782	0	0.6795	0.44597	0.44648	0.999923	3390	0	0.6795
LmxM.34.1755.1	3	0.79133	0.80478	0.999999	6783	1	0.6972	0.13705	0.15485	0.999923	1423	1	0.6972
LmxM.31.1600.1	4	0.79138	0.84955	0.999999	6784	1	0.6799	0.50698	0.50743	0.999923	3830	0	0.6799
LmxM.23.0480.1	6	0.79175	0.89783	0.999999	6785	2	0.72333	0.10331	0.17341	0.999923	1127	1	0.72333
LmxM.34.2920.1	6	0.79175	0.89783	0.999999	6786	2	0.49915	0.79848	0.79752	0.999923	6194	0	0.49915
LmxM.36.6820.1	5	0.79199	0.88823	0.999999	6787	2	0.51413	0.4223	0.42664	0.999923	3240	1	0.51413
LmxM.25.1890.1	3	0.79244	0.80556	0.999999	6788	1	1.7565	0.27114	0.27311	0.999923	2286	1	1.7565
LmxM.27.1945.1	1	0.79325	0.79362	0.999999	6789	0	1.4391	0.20675	0.20586	0.999923	1921	0	1.4391
LmxM.07.1170.1-LmxM.36.0010.1-LmxM.25.2460.1-LmxM.30.3190.1	5	0.79327	0.88907	0.999999	6790	1	1.4389	0.38563	0.39481	0.999923	2990	1	1.4389
LmxM.32.2280.1	5	0.79332	0.88912	0.999999	6791	1	1.3179	0.0052997	0.01479	0.575621	198	3	1.3179
LmxM.16.1050.1	6	0.79359	0.89867	0.999999	6792	2	0.12592	0.78969	0.78876	0.999923	6123	0	0.12592
LmxM.07.0500.1-LmxM.07.0510.1	6	0.79379	0.89876	0.999999	6793	2	1.0168	0.11544	0.18961	0.999923	1242	2	1.0168
LmxM.36.3160.1	6	0.79391	0.89882	0.999999	6794	2	0.77608	0.030821	0.074005	0.999923	506	2	0.77608
LmxM.32.2350.1	1	0.79427	0.79469	0.999999	6795	0	1.4472	0.20573	0.20488	0.999923	1913	0	1.4472
LmxM.02.0680.1-LmxM.27.2600.1	1	0.79486	0.79531	0.999999	6796	0	1.6233	0.20514	0.20427	0.999923	1909	0	1.6233
Non-target-196	5	0.79553	0.89056	0.999999	6797	2	0.077564	0.9094	0.91008	0.999923	7085	0	0.077564
LmxM.19.0460.1	4	0.79569	0.85129	0.999999	6798	1	0.62683	0.27715	0.28922	0.999923	2325	1	0.62683
LmxM.08_29.1585.1	2	0.79577	0.79629	0.999999	6799	0	0.45404	0.60404	0.60485	0.999923	4634	0	0.45404
LmxM.32.1520.1	1	0.79591	0.7964	0.999999	6800	0	1.3889	0.20409	0.20325	0.999923	1901	0	1.3889
LmxM.31.1840.1	1	0.79627	0.79674	0.999999	6801	0	1.4566	0.20373	0.20289	0.999923	1898	0	1.4566
LmxM.09.0590.1	6	0.79633	0.8999	0.999999	6802	2	0.19371	0.73924	0.73843	0.999923	5701	0	0.19371
LmxM.26.0610.1	2	0.79649	0.79704	0.999999	6803	0	0.40854	0.61192	0.61276	0.999923	4708	0	0.40854
LmxM.33.1460.1	5	0.7968	0.8914	0.999999	6804	2	0.15253	0.096687	0.16071	0.999923	1068	1	0.15253
LmxM.08.0440.1-LmxM.09.0990.1-LmxM.27.1860.1	1	0.79696	0.79741	0.999999	6805	0	1.5356	0.20304	0.20222	0.999923	1894	0	1.5356
LmxM.17.1200.1	6	0.79718	0.90029	0.999999	6806	2	0.73232	0.11607	0.19042	0.999923	1248	2	0.73232
LmxM.17.0400.1	6	0.79723	0.90031	0.999999	6807	2	0.73255	0.54463	0.54424	0.999923	4144	1	0.73255
LmxM.14.0600.1	6	0.79753	0.90045	0.999999	6808	2	0.92915	0.61099	0.61021	0.999923	4705	0	0.92915
LmxM.32.3200.1	2	0.79768	0.79822	0.999999	6809	0	1.2462	0.20479	0.20552	0.999923	1903	1	1.2462
LmxM.09.1040.1	6	0.79821	0.90077	0.999999	6810	2	0.085795	0.28725	0.34036	0.999923	2385	1	0.085795
LmxM.26.1850.1	6	0.79858	0.90092	0.999999	6811	1	3.676	4.6613e-06	2.3095e-05	0.004579	41	4	3.676
LmxM.14.0130.1	6	0.7987	0.90099	0.999999	6812	2	0.17168	0.070931	0.12974	0.999923	833	2	0.17168
LmxM.23.1470.1	5	0.79897	0.89284	0.999999	6813	2	0.064887	0.11411	0.18573	0.999923	1228	2	0.064887
LmxM.16.1000.1-LmxM.16.1005.1-LmxM.16.1015.1-LmxM.16.1020.1-LmxM.16.1010partial.1	1	0.79923	0.79956	0.999999	6814	0	1.5482	0.20077	0.19998	0.999923	1877	0	1.5482
LmxM.36.0050.1	5	0.79934	0.89308	0.999999	6815	2	0.047556	0.060536	0.10806	0.999923	749	1	0.047556
LmxM.06.1100.1	5	0.79934	0.89308	0.999999	6816	1	0.62881	0.084115	0.14258	0.999923	944	2	0.62881
LmxM.31.3490.1	5	0.79934	0.89308	0.999999	6817	1	0.42146	0.7108	0.71135	0.999923	5478	0	0.42146
LmxM.26.2680.1	2	0.79961	0.80014	0.999999	6818	0	1.508	0.13388	0.1378	0.999923	1395	1	1.508
LmxM.13.0670.1-LmxM.36.6525.1-LmxM.22.1070.1	1	0.79963	0.79997	0.999999	6819	0	1.3542	0.20037	0.19958	0.999923	1874	0	1.3542
LmxM.28.2770.1-LmxM.28.2780.1	3	0.79965	0.81071	0.999999	6820	1	1.2668	0.21879	0.22524	0.999923	1995	1	1.2668
LmxM.33.2410.1	1	0.79982	0.80014	0.999999	6821	0	1.6066	0.20018	0.19939	0.999923	1873	0	1.6066
LmxM.29.1130.1	2	0.79985	0.8004	0.999999	6822	0	1.3396	0.13245	0.13638	0.999923	1387	1	1.3396
LmxM.08_29.2800.1	6	0.80071	0.9019	0.999999	6823	1	1.4264	0.31713	0.36071	0.999923	2555	1	1.4264
LmxM.13.1390.1	6	0.80087	0.90197	0.999999	6824	2	0.85534	0.68188	0.68101	0.999923	5237	0	0.85534
LmxM.31.1790.1	6	0.80114	0.90211	0.999999	6825	2	1.0467	0.16618	0.25791	0.999923	1667	2	1.0467
LmxM.34.4680.1	2	0.80128	0.80185	0.999999	6826	0	0.32401	0.65667	0.65765	0.999923	5037	0	0.32401
LmxM.19.0420.1	2	0.80165	0.80221	0.999999	6827	0	0.73375	0.45373	0.45437	0.999923	3448	0	0.73375
LmxM.27.0150.1	6	0.80175	0.90242	0.999999	6828	2	1.5447	0.014862	0.038369	0.871925	321	1	1.5447
LmxM.29.2880.1	6	0.80185	0.90246	0.999999	6829	1	0.49595	0.14597	0.23065	0.999923	1488	2	0.49595
LmxM.10.1228.1	1	0.80237	0.80275	0.999999	6830	0	1.6534	0.19763	0.19689	0.999923	1857	0	1.6534
LmxM.12.0405.1	2	0.80265	0.80316	0.999999	6831	0	0.28156	0.68874	0.68981	0.999923	5305	0	0.28156
LmxM.08_29.2280.1	1	0.80307	0.8034	0.999999	6832	0	1.6518	0.19693	0.19622	0.999923	1853	0	1.6518
LmxM.07.0830.1	6	0.80307	0.90303	0.999999	6833	2	1.0608	0.10822	0.17992	0.999923	1178	2	1.0608
LmxM.24.2240.1	4	0.80338	0.8546	0.999999	6834	1	0.74355	0.31955	0.32605	0.999923	2568	1	0.74355
LmxM.26.2250.1	6	0.80339	0.90315	0.999999	6835	2	0.29035	0.82196	0.82116	0.999923	6379	0	0.29035
LmxM.09.1140.1	3	0.80345	0.8135	0.999999	6836	1	0.2834	0.12938	0.14841	0.999923	1369	1	0.2834
LmxM.32.0680.1	4	0.80375	0.85477	0.999999	6837	1	0.84721	0.44364	0.44404	0.999923	3375	0	0.84721
LmxM.08.1230.1-LmxM.21.1860.1	1	0.80404	0.80444	0.999999	6838	0	1.2181	0.19596	0.19523	0.999923	1847	0	1.2181
LmxM.08_29.2560.1	1	0.80416	0.80459	0.999999	6839	0	1.5806	0.19584	0.19509	0.999923	1846	0	1.5806
LmxM.24.0540.1	5	0.80419	0.89633	0.999999	6840	1	1.2505	0.045238	0.085625	0.999923	619	1	1.2505
LmxM.31.1950.1	6	0.8043	0.9035	0.999999	6841	2	0.75871	0.55292	0.55222	0.999923	4219	1	0.75871
LmxM.32.2730.1	5	0.80526	0.89708	0.999999	6842	2	0.57229	0.045511	0.086012	0.999923	621	2	0.57229
LmxM.27.0870.1	6	0.80531	0.90395	0.999999	6843	2	0.71135	0.4348	0.44781	0.999923	3328	1	0.71135
LmxM.27.2110.1	6	0.8054	0.90399	0.999999	6844	2	0.23406	0.30861	0.35473	0.999923	2501	1	0.23406
LmxM.32.0580.1	3	0.80541	0.81494	0.999999	6845	1	0.048099	0.59562	0.59534	0.999923	4565	0	0.048099
LmxM.10.0460.1-LmxM.10.0465a.1	1	0.80552	0.80586	0.999999	6846	0	1.6554	0.19448	0.19376	0.999923	1841	0	1.6554
LmxM.25.1190.1-LmxM.33.0440.1	3	0.80581	0.81523	0.999999	6847	1	2.8212	0.0038229	0.0088729	0.445389	171	2	2.8212
LmxM.30.2140.1	6	0.80589	0.90421	0.999999	6848	1	0.73545	0.043739	0.092632	0.999923	609	1	0.73545
LmxM.31.1390.1	6	0.80644	0.90444	0.999999	6849	1	3.4282	2.2085e-05	0.00010923	0.01641	52	3	3.4282
LmxM.08_29.0250.1	1	0.8067	0.80701	0.999999	6850	0	1.7404	0.1933	0.19263	0.999923	1837	0	1.7404
LmxM.36.5110.1	6	0.80671	0.90455	0.999999	6851	1	1.4167	0.012356	0.03257	0.833068	286	3	1.4167
LmxM.30.2920.1	1	0.80716	0.80745	0.999999	6852	0	1.5251	0.19284	0.1922	0.999923	1834	0	1.5251
LmxM.25.2380.1	6	0.80732	0.9048	0.999999	6853	2	0.45822	0.75832	0.75737	0.999923	5838	0	0.45822
LmxM.34.4650.1	5	0.80746	0.89859	0.999999	6854	2	-0.073904	0.53063	0.53086	0.999923	4038	0	-0.073904
LmxM.20.0600.1	6	0.80833	0.90527	0.999999	6855	2	0.40119	0.63559	0.63482	0.999923	4888	0	0.40119
LmxM.33.0680.1-LmxM.33.0690.1	6	0.80925	0.90571	0.999999	6856	2	1.0964	0.24543	0.31335	0.999923	2143	1	1.0964
LmxM.36.0300.1	6	0.80943	0.9058	0.999999	6857	2	1.2052	0.066852	0.12423	0.999923	801	1	1.2052
LmxM.36.4420.1	3	0.8095	0.81812	0.999999	6858	1	0.52614	0.2489	0.25255	0.999923	2166	1	0.52614
LmxM.29.2621.1	1	0.80956	0.80984	0.999999	6859	0	1.4827	0.19044	0.18976	0.999923	1824	0	1.4827
LmxM.34.0070.1	1	0.80961	0.8099	0.999999	6860	0	1.5927	0.19039	0.18971	0.999923	1823	0	1.5927
LmxM.34.2270.1	6	0.80964	0.9059	0.999999	6861	2	0.88016	0.02001	0.050024	0.943401	383	2	0.88016
LmxM.07.0743.1	1	0.80979	0.81011	0.999999	6862	0	1.626	0.19021	0.18955	0.999923	1821	0	1.626
LmxM.24.0730.1	5	0.80998	0.90025	0.999999	6863	1	1.6405	0.00041484	0.0015661	0.146127	87	3	1.6405
LmxM.08.0750.1	3	0.80999	0.81849	0.999999	6864	1	0.94895	0.5072	0.50695	0.999923	3833	0	0.94895
LmxM.31.3760.1	6	0.81008	0.90612	0.999999	6865	1	0.70225	0.35613	0.38815	0.999923	2794	1	0.70225
LmxM.11.0610.1	6	0.81048	0.90631	0.999999	6866	2	0.35381	0.8225	0.82174	0.999923	6386	0	0.35381
LmxM.04.0290.1	6	0.8106	0.90637	0.999999	6867	1	1.9181	0.4977	0.50082	0.999923	3758	1	1.9181
LmxM.07.0802.1	6	0.81064	0.90638	0.999999	6868	1	0.70353	0.33393	0.37232	0.999923	2657	1	0.70353
Non-target-167	5	0.81121	0.90107	0.999999	6869	1	0.75578	0.67525	0.6754	0.999923	5171	0	0.75578
LmxM.10.0540.1	6	0.81159	0.90688	0.999999	6870	2	0.51064	0.80454	0.80347	0.999923	6247	0	0.51064
LmxM.21.0030.1	2	0.81172	0.81219	0.999999	6871	0	1.1574	0.25662	0.25704	0.999923	2208	0	1.1574
LmxM.36.0390.1	5	0.81213	0.90171	0.999999	6872	2	-0.30324	0.5307	0.53093	0.999923	4040	0	-0.30324
LmxM.20.0150.1-LmxM.22.0220.1	3	0.81218	0.82016	0.999999	6873	1	1.7439	0.1563	0.17089	0.999923	1567	1	1.7439
LmxM.24.1410.1	6	0.81273	0.90743	0.999999	6874	2	1.0732	0.15748	0.24617	0.999923	1581	2	1.0732
LmxM.16.1410.1	6	0.8129	0.90752	0.999999	6875	2	0.77	0.17244	0.26608	0.999923	1719	2	0.77
LmxM.30.1350.1	6	0.81297	0.90755	0.999999	6876	2	0.54585	0.89436	0.8938	0.999923	6959	0	0.54585
LmxM.27.1110.1	4	0.81314	0.85881	0.999999	6877	1	1.376	0.070021	0.1192	0.999923	822	1	1.376
LmxM.28.1095.1	1	0.81347	0.81384	0.999999	6878	0	1.5753	0.18653	0.18579	0.999923	1807	0	1.5753
LmxM.36.0440.1	6	0.81353	0.9078	0.999999	6879	2	0.39972	0.52658	0.52723	0.999923	3999	1	0.39972
LmxM.24.1530.1	6	0.81362	0.90785	0.999999	6880	2	1.2376	0.15848	0.24752	0.999923	1590	2	1.2376
Non-target-171	5	0.81409	0.90233	0.999999	6881	1	1.7644	0.075137	0.12941	0.999923	871	2	1.7644
LmxM.03.0380.1-LmxM.03.0400.1	2	0.81414	0.81449	0.999999	6882	0	1.6087	0.125	0.12941	0.999923	1328	1	1.6087
LmxM.11.0420.1	6	0.81424	0.90815	0.999999	6883	2	3.5594	6.3686e-06	3.3082e-05	0.005831	44	4	3.5594
Non-target-81	5	0.81467	0.90247	0.999999	6884	1	1.7146	0.25449	0.29211	0.999923	2201	1	1.7146
LmxM.36.0540.1	6	0.81484	0.90844	0.999999	6885	2	0.76599	0.30306	0.35099	0.999923	2474	1	0.76599
LmxM.08_29.1560.1	6	0.8149	0.90846	0.999999	6886	2	0.6463	0.38532	0.40955	0.999923	2987	1	0.6463
LmxM.12.0220.1	2	0.81532	0.81567	0.999999	6887	0	0.75007	0.51779	0.51827	0.999923	3928	0	0.75007
LmxM.11.0590.1	6	0.81601	0.90898	0.999999	6888	2	0.77223	0.017702	0.044724	0.907443	357	2	0.77223
LmxM.32.0860.1	6	0.81614	0.90904	0.999999	6889	2	0.37219	0.58788	0.58718	0.999923	4495	0	0.37219
LmxM.05.0840.1	6	0.81626	0.9091	0.999999	6890	2	0.26975	0.44502	0.45595	0.999923	3383	1	0.26975
LmxM.08_29.0460.1	6	0.81643	0.90918	0.999999	6891	2	0.57136	0.28214	0.33713	0.999923	2354	1	0.57136
LmxM.20.0450.1	2	0.81659	0.81695	0.999999	6892	0	0.50422	0.5893	0.5902	0.999923	4510	0	0.50422
LmxM.08.0720.1	1	0.81667	0.817	0.999999	6893	0	1.6534	0.18333	0.18258	0.999923	1792	0	1.6534
LmxM.33.4130.1	6	0.8168	0.90938	0.999999	6894	1	1.1875	0.023352	0.05768	0.983722	421	2	1.1875
LmxM.29.0100.1	6	0.81686	0.90942	0.999999	6895	1	0.73764	0.4011	0.42152	0.999923	3073	1	0.73764
LmxM.14.0340.1	6	0.81691	0.90944	0.999999	6896	2	1.743	0.1037	0.17394	0.999923	1133	2	1.743
LmxM.08_29.2190.1	6	0.81705	0.90952	0.999999	6897	2	0.38309	0.091056	0.15684	0.999923	1015	1	0.38309
LmxM.09.0570.1	6	0.81708	0.90954	0.999999	6898	2	0.38854	0.13966	0.22215	0.999923	1437	1	0.38854
LmxM.11.0860.1-LmxM.19.0950.1	1	0.81724	0.81757	0.999999	6899	0	1.5991	0.18276	0.18208	0.999923	1788	0	1.5991
LmxM.10.0160.1	6	0.81728	0.90962	0.999999	6900	1	0.61943	0.71252	0.71177	0.999923	5494	0	0.61943
LmxM.01.0090.1	6	0.81766	0.9098	0.999999	6901	1	1.0863	0.16595	0.25759	0.999923	1664	2	1.0863
LmxM.31.3920.1	6	0.81779	0.90987	0.999999	6902	2	0.32768	0.80341	0.80238	0.999923	6235	0	0.32768
LmxM.34.1990.1	6	0.81782	0.90988	0.999999	6903	1	1.0284	0.34521	0.3803	0.999923	2729	1	1.0284
LmxM.08.0730.1-LmxM.30.0450d.1-LmxM.30.0450h.1	2	0.81807	0.81848	0.999999	6904	0	0.58252	0.54336	0.54422	0.999923	4130	0	0.58252
LmxM.28.0120.1	1	0.81838	0.81868	0.999999	6905	0	1.6125	0.18162	0.1809	0.999923	1783	0	1.6125
LmxM.07.0860.1	6	0.81849	0.9102	0.999999	6906	2	0.63757	0.16215	0.25239	0.999923	1622	2	0.63757
LmxM.34.1160.1	6	0.81861	0.91024	0.999999	6907	2	1.6584	0.014099	0.036655	0.857975	310	3	1.6584
LmxM.36.0680.1	6	0.81882	0.91035	0.999999	6908	2	0.52768	0.47686	0.48265	0.999923	3604	1	0.52768
LmxM.01.0210.1	6	0.81891	0.91039	0.999999	6909	2	0.51543	0.84393	0.84315	0.999923	6553	0	0.51543
LmxM.32.1430.1	6	0.81905	0.91045	0.999999	6910	2	0.34818	0.55807	0.55723	0.999923	4259	1	0.34818
LmxM.26.1630.1-LmxM.26.1640.1	2	0.81917	0.81957	0.999999	6911	0	0.88604	0.34176	0.34211	0.999923	2699	0	0.88604
LmxM.25.1315.1	2	0.81933	0.81972	0.999999	6912	0	0.34671	0.025275	0.038701	0.872149	439	1	0.34671
LmxM.30.1410.1	6	0.81934	0.91062	0.999999	6913	1	1.1635	0.079191	0.1409	0.999923	905	2	1.1635
LmxM.26.0600.1	6	0.81989	0.91094	0.999999	6914	2	0.84835	0.31333	0.35804	0.999923	2530	1	0.84835
LmxM.03.0360.1	6	0.82028	0.91114	0.999999	6915	2	1.1394	0.20628	0.28933	0.999923	1918	1	1.1394
LmxM.25.0680.1	6	0.82041	0.9112	0.999999	6916	2	0.38319	0.71173	0.71096	0.999923	5487	0	0.38319
LmxM.20.1370.1-LmxM.20.1370a.1	2	0.82044	0.82078	0.999999	6917	0	1.4566	0.15323	0.15592	0.999923	1540	1	1.4566
LmxM.05.0190.1	6	0.82046	0.91123	0.999999	6918	2	1.1545	0.51149	0.51329	0.999923	3865	1	1.1545
LmxM.12.0890.1-LmxM.12.0891.1-LmxM.12.0980.1-LmxM.12.0990.1	2	0.82064	0.82098	0.999999	6919	0	1.5312	0.17367	0.17533	0.999923	1728	1	1.5312
LmxM.31.2480.1	5	0.8207	0.90388	0.999999	6920	1	0.95968	0.58282	0.5832	0.999923	4444	0	0.95968
LmxM.08_29.1010.1	2	0.82098	0.82133	0.999999	6921	0	0.80967	0.44736	0.44791	0.999923	3403	0	0.80967
LmxM.30.2410.1	2	0.82107	0.82142	0.999999	6922	0	1.2031	0.24187	0.24216	0.999923	2117	1	1.2031
LmxM.15.0890.1	6	0.82178	0.91188	0.999999	6923	1	4.073	9.9093e-05	0.00048999	0.054734	70	4	4.073
LmxM.28.0840.1	6	0.8218	0.91189	0.999999	6924	2	1.2307	0.12529	0.20275	0.999923	1331	2	1.2307
LmxM.12.0870partial.1-LmxM.12.0890.1-LmxM.12.0891.1-LmxM.12.0980.1-LmxM.12.0990.1	4	0.82204	0.86275	0.999999	6925	1	0.40535	0.64213	0.64226	0.999923	4923	0	0.40535
LmxM.18.0840.1	6	0.82214	0.91207	0.999999	6926	2	0.59322	0.65889	0.65785	0.999923	5056	0	0.59322
LmxM.10.0960.1	6	0.82219	0.9121	0.999999	6927	1	0.99328	0.011991	0.031742	0.831961	281	2	0.99328
LmxM.17.0890.1	2	0.82243	0.82274	0.999999	6928	0	0.51961	0.61112	0.61196	0.999923	4706	0	0.51961
LmxM.31.1635.1	4	0.82253	0.86294	0.999999	6929	1	0.90663	0.3391	0.34348	0.999923	2687	1	0.90663
LmxM.30.0310.1	6	0.82257	0.91228	0.999999	6930	2	0.71005	0.05508	0.10818	0.999923	709	2	0.71005
LmxM.34.3040.1	6	0.8226	0.91228	0.999999	6931	2	0.096888	0.83331	0.83253	0.999923	6468	0	0.096888
LmxM.36.6130.1	6	0.82278	0.91239	0.999999	6932	2	0.62605	0.053314	0.10573	0.999923	686	2	0.62605
LmxM.28.0670.1	1	0.82293	0.82322	0.999999	6933	0	1.5552	0.17707	0.17647	0.999923	1760	0	1.5552
LmxM.13.0650.1	6	0.82297	0.91247	0.999999	6934	2	0.95673	0.40469	0.42424	0.999923	3097	1	0.95673
LmxM.07.0800.1	6	0.82301	0.91249	0.999999	6935	1	1.0527	0.40559	0.42495	0.999923	3106	1	1.0527
LmxM.34.3400.1	6	0.82308	0.91254	0.999999	6936	1	1.1224	0.16254	0.25289	0.999923	1627	1	1.1224
LmxM.28.1540.1	6	0.82319	0.91258	0.999999	6937	2	0.80661	0.72798	0.72721	0.999923	5610	0	0.80661
LmxM.34.4150.1	6	0.8236	0.91279	0.999999	6938	2	1.1206	0.47923	0.48469	0.999923	3621	1	1.1206
LmxM.36.1500.1	6	0.82365	0.91282	0.999999	6939	2	0.2554	0.47847	0.48403	0.999923	3617	1	0.2554
LmxM.25.0850.1	6	0.82428	0.91312	0.999999	6940	2	1.1474	0.12781	0.20608	0.999923	1355	2	1.1474
LmxM.33.0630.1	6	0.82433	0.91314	0.999999	6941	2	0.49027	0.61474	0.614	0.999923	4729	0	0.49027
LmxM.36.6870.1	2	0.82457	0.82488	0.999999	6942	0	1.0033	0.29482	0.29502	0.999923	2434	0	1.0033
LmxM.08_29.2150.1	6	0.82491	0.91339	0.999999	6943	2	0.74262	0.52104	0.5221	0.999923	3955	1	0.74262
LmxM.24.0880.1	2	0.82501	0.82531	0.999999	6944	0	0.66677	0.53342	0.5343	0.999923	4063	0	0.66677
LmxM.28.1650.1	6	0.82506	0.91347	0.999999	6945	2	1.2172	0.1984	0.28453	0.999923	1863	1	1.2172
LmxM.23.1140.1	6	0.82514	0.91351	0.999999	6946	2	0.89106	0.51912	0.52033	0.999923	3942	1	0.89106
LmxM.17.1000.1	6	0.82555	0.91372	0.999999	6947	2	0.74376	0.7508	0.75006	0.999923	5790	0	0.74376
LmxM.19.0240.1	6	0.82559	0.91374	0.999999	6948	2	1.5506	0.030634	0.073623	0.999923	502	3	1.5506
LmxM.27.1620.1	3	0.82563	0.83065	0.999999	6949	1	0.11109	0.57246	0.57222	0.999923	4370	0	0.11109
LmxM.31.3630.1	3	0.82566	0.83068	0.999999	6950	1	0.31438	0.58464	0.58433	0.999923	4460	0	0.31438
LmxM.06.0730.1	2	0.82607	0.82637	0.999999	6951	0	0.7242	0.52588	0.5266	0.999923	3992	0	0.7242
LmxM.33.4530.1	6	0.82623	0.91409	0.999999	6952	2	1.4663	0.55815	0.5573	0.999923	4260	1	1.4663
LmxM.06.0200.1	3	0.8263	0.83124	0.999999	6953	1	0.33642	0.59838	0.59809	0.999923	4582	0	0.33642
LmxM.36.0950.1	6	0.82706	0.91451	0.999999	6954	2	1.6936	0.099348	0.16808	0.999923	1090	2	1.6936
LmxM.09.0980.1	6	0.8271	0.91452	0.999999	6955	2	0.50569	0.11744	0.19226	0.999923	1265	2	0.50569
LmxM.07.1020.1	6	0.82713	0.91453	0.999999	6956	2	0.42424	0.65556	0.65467	0.999923	5027	0	0.42424
LmxM.36.0030.1	6	0.82726	0.9146	0.999999	6957	2	0.62241	0.451	0.46102	0.999923	3431	1	0.62241
LmxM.13.1700.1	6	0.82742	0.91467	0.999999	6958	2	1.0195	0.69516	0.69435	0.999923	5362	0	1.0195
LmxM.36.4570.1	6	0.8276	0.91475	0.999999	6959	1	0.96553	0.74272	0.74191	0.999923	5729	0	0.96553
LmxM.26.0380.1	2	0.82784	0.82815	0.999999	6960	0	1.7623	0.070225	0.078634	0.999923	825	1	1.7623
LmxM.29.0170.1	6	0.82795	0.91491	0.999999	6961	2	1.019	0.13993	0.22252	0.999923	1440	1	1.019
LmxM.18.0730.1	4	0.82799	0.86552	0.999999	6962	1	1.6149	0.052022	0.091177	0.999923	672	2	1.6149
LmxM.33.4340.1	1	0.82812	0.82847	0.999999	6963	0	-0.73496	0.17188	0.17123	0.999923	1716	0	-0.73496
LmxM.06.0570.1-LmxM.06.0580.1	1	0.82812	0.82847	0.999999	6964	0	-0.73496	0.17188	0.17123	0.999923	1715	0	-0.73496
LmxM.30.1040.1	6	0.82818	0.91503	0.999999	6965	2	0.69213	0.49314	0.49674	0.999923	3726	1	0.69213
LmxM.15.1040.1-LmxM.15.1160.1	6	0.82831	0.91509	0.999999	6966	1	1.2304	0.091859	0.15801	0.999923	1024	2	1.2304
LmxM.25.2050.1	6	0.82834	0.91511	0.999999	6967	2	0.18998	0.063465	0.11965	0.999923	774	2	0.18998
LmxM.36.1870.1	6	0.82866	0.91527	0.999999	6968	1	1.1671	0.12929	0.20819	0.999923	1366	2	1.1671
LmxM.21.0150.1	5	0.82916	0.90601	0.999999	6969	1	1.0077	0.055784	0.10114	0.999923	714	1	1.0077
LmxM.15.1490.1	2	0.82953	0.82992	0.999999	6970	0	0.45393	0.64363	0.64447	0.999923	4942	0	0.45393
LmxM.17.0480.1	6	0.83029	0.91608	0.999999	6971	2	0.67787	0.63777	0.63707	0.999923	4901	0	0.67787
LmxM.23.0060.1	1	0.83037	0.83071	0.999999	6972	0	1.3199	0.16963	0.16904	0.999923	1696	0	1.3199
LmxM.29.3340.1	1	0.83093	0.83135	0.999999	6973	0	1.611	0.16907	0.16847	0.999923	1692	0	1.611
LmxM.26.2170.1	9	0.83099	0.94687	0.999999	6974	1	0.83844	0.025663	0.071487	0.999923	441	2	0.83844
LmxM.13.0210.1	6	0.83119	0.91649	0.999999	6975	2	0.47777	0.71865	0.71793	0.999923	5546	0	0.47777
LmxM.07.0715.1	6	0.83139	0.91658	0.999999	6976	2	0.43783	0.44333	0.45457	0.999923	3373	1	0.43783
LmxM.09.0367.1	1	0.83239	0.83275	0.999999	6977	0	1.7642	0.16761	0.16698	0.999923	1680	0	1.7642
LmxM.14.1110.1	6	0.83277	0.91722	0.999999	6978	2	0.41782	0.76992	0.76912	0.999923	5946	0	0.41782
Non-target-143	5	0.83307	0.90705	0.999999	6979	1	1.1062	0.37078	0.38231	0.999923	2886	1	1.1062
LmxM.34.1120.1	4	0.83308	0.86789	0.999999	6980	1	0.35277	0.30488	0.31301	0.999923	2485	1	0.35277
LmxM.05.0130.1	6	0.83311	0.91736	0.999999	6981	1	0.9244	0.31063	0.35621	0.999923	2513	1	0.9244
LmxM.11.1310.1	6	0.83357	0.9176	0.999999	6982	1	0.96527	0.42588	0.44084	0.999923	3266	1	0.96527
LmxM.10.0770.1	3	0.83381	0.83736	0.999999	6983	1	1.0038	0.11384	0.13566	0.999923	1225	1	1.0038
LmxM.10.0190.1	6	0.83405	0.91785	0.999999	6984	2	1.4501	0.59993	0.59915	0.999923	4595	0	1.4501
LmxM.07.0930.1	6	0.83425	0.91796	0.999999	6985	2	0.67761	0.035732	0.081875	0.999923	558	1	0.67761
LmxM.04.0580.1	6	0.8343	0.91799	0.999999	6986	2	0.64649	0.71517	0.71438	0.999923	5517	0	0.64649
LmxM.18.0280.1	6	0.83456	0.91811	0.999999	6987	2	0.34058	0.67285	0.67198	0.999923	5161	0	0.34058
LmxM.31.2670.1	6	0.83467	0.91817	0.999999	6988	2	0.77013	0.4036	0.42339	0.999923	3086	1	0.77013
LmxM.10.0430.1	4	0.83511	0.86885	0.999999	6989	1	1.6476	0.20156	0.22794	0.999923	1881	1	1.6476
LmxM.29.2270.1	6	0.83527	0.9185	0.999999	6990	1	3.5064	1.8189e-06	9.3629e-06	0.002475	31	4	3.5064
LmxM.03.0330.1	6	0.83532	0.91852	0.999999	6991	1	2.0068	0.028008	0.067938	0.999923	469	3	2.0068
LmxM.25.0820.1	1	0.83533	0.83568	0.999999	6992	0	0.2589	0.16467	0.16402	0.999923	1650	0	0.2589
LmxM.07.0615.1	4	0.83541	0.869	0.999999	6993	1	0.49484	0.68601	0.68597	0.999923	5278	0	0.49484
LmxM.29.1980.1	6	0.83546	0.9186	0.999999	6994	2	0.33383	0.77634	0.77549	0.999923	6003	0	0.33383
LmxM.08_29.2620.1	2	0.83593	0.83634	0.999999	6995	0	1.0268	0.329	0.32911	0.999923	2634	0	1.0268
LmxM.28.1405.1	5	0.836	0.90787	0.999999	6996	1	0.87711	0.78332	0.78375	0.999923	6064	0	0.87711
LmxM.14.0950.1	2	0.83649	0.83688	0.999999	6997	0	0.56529	0.6077	0.60847	0.999923	4663	0	0.56529
LmxM.26.1150.1	6	0.83649	0.91913	0.999999	6998	2	0.68024	0.084486	0.14805	0.999923	949	2	0.68024
LmxM.26.1610.1	6	0.83674	0.91926	0.999999	6999	2	0.48407	0.41399	0.4314	0.999923	3176	1	0.48407
LmxM.09.0150.1-LmxM.09.0180.1	2	0.83695	0.83733	0.999999	7000	0	0.53339	0.58659	0.58744	0.999923	4477	0	0.53339
LmxM.30.2330.1	6	0.83712	0.91946	0.999999	7001	1	0.97631	0.58405	0.58337	0.999923	4451	0	0.97631
LmxM.14.1410.1	6	0.83725	0.91952	0.999999	7002	2	0.38842	0.1535	0.24069	0.999923	1546	2	0.38842
LmxM.33.4030.1	3	0.83727	0.84022	0.999999	7003	1	-0.5051	0.7808	0.7806	0.999923	6042	0	-0.5051
LmxM.09.0510.1	3	0.83771	0.84058	0.999999	7004	1	0.31438	0.80338	0.80302	0.999923	6234	0	0.31438
LmxM.36.1450.1	1	0.83795	0.83831	0.999999	7005	0	1.7833	0.16205	0.16138	0.999923	1621	0	1.7833
LmxM.21.0970.1	6	0.83798	0.91986	0.999999	7006	2	1.3283	0.51234	0.51405	0.999923	3874	1	1.3283
LmxM.17.0725.1	1	0.83834	0.83872	0.999999	7007	0	1.8738	0.16166	0.16097	0.999923	1617	0	1.8738
LmxM.08_29.0610.1	6	0.83847	0.92008	0.999999	7008	1	1.2717	0.10662	0.17776	0.999923	1164	2	1.2717
LmxM.16.0900.1	6	0.83872	0.9202	0.999999	7009	2	0.95648	0.088077	0.15282	0.999923	987	1	0.95648
Non-target-76	5	0.83876	0.90861	0.999999	7010	1	1.0375	0.066687	0.11713	0.999923	798	2	1.0375
LmxM.14.0200.1	2	0.839	0.83932	0.999999	7011	0	1.0178	0.36767	0.36771	0.999923	2870	0	1.0178
LmxM.19.0820.1-LmxM.19.0830.1-LmxM.19.0840.1-LmxM.19.0850.1-LmxM.19.0860.1-LmxM.19.0880.1	1	0.83911	0.83949	0.999999	7012	0	1.8587	0.16089	0.16028	0.999923	1609	0	1.8587
LmxM.33.1720.1	1	0.83929	0.83966	0.999999	7013	0	1.7139	0.16071	0.16011	0.999923	1608	0	1.7139
LmxM.31.2230.1	6	0.83945	0.9206	0.999999	7014	2	0.30687	0.72734	0.72657	0.999923	5605	0	0.30687
LmxM.14.0560.1	6	0.83981	0.9208	0.999999	7015	2	0.41218	0.54645	0.54601	0.999923	4159	1	0.41218
LmxM.04.0760.1-LmxM.04.0770.1	2	0.84004	0.84034	0.999999	7016	0	0.81034	0.3882	0.3884	0.999923	3009	0	0.81034
LmxM.19.0370.1	6	0.84019	0.92097	0.999999	7017	1	1.0629	0.040039	0.08771	0.999923	585	2	1.0629
LmxM.22.1210.1	6	0.84037	0.92106	0.999999	7018	2	0.33456	0.83261	0.8318	0.999923	6461	0	0.33456
LmxM.09.0770.1	4	0.84052	0.87142	0.999999	7019	1	0.85451	0.42756	0.42783	0.999923	3276	0	0.85451
LmxM.03.0020.1	4	0.84065	0.87148	0.999999	7020	1	1.5444	0.45902	0.45926	0.999923	3483	0	1.5444
LmxM.04.0130.1	3	0.84079	0.84315	0.999999	7021	1	0.072765	0.36083	0.36075	0.999923	2822	0	0.072765
LmxM.27.2370.1	3	0.84108	0.84344	0.999999	7022	1	0.46693	0.64281	0.64246	0.999923	4932	0	0.46693
LmxM.14.0820.1	6	0.84127	0.92151	0.999999	7023	2	0.22602	0.39416	0.41621	0.999923	3036	1	0.22602
LmxM.05.0360.1	6	0.84177	0.92173	0.999999	7024	2	1.4505	0.013262	0.034712	0.842653	302	2	1.4505
LmxM.36.6590.1	6	0.84183	0.92176	0.999999	7025	2	0.71798	0.0063487	0.018467	0.634028	217	2	0.71798
LmxM.19.0985.1-LmxM.19.0995.1	6	0.84183	0.92176	0.999999	7026	2	1.1977	0.6455	0.64471	0.999923	4956	0	1.1977
LmxM.19.0160.1	6	0.84254	0.92213	0.999999	7027	2	0.82595	0.73746	0.73661	0.999923	5687	0	0.82595
LmxM.28.2670.1	4	0.84285	0.87256	0.999999	7028	1	0.80756	0.042905	0.077265	0.999923	599	2	0.80756
LmxM.27.2420.1	4	0.84294	0.87262	0.999999	7029	1	2.4034	0.022067	0.044229	0.907443	409	2	2.4034
LmxM.16.0810.1	6	0.84297	0.92233	0.999999	7030	2	0.10207	0.94241	0.9418	0.999923	7337	0	0.10207
LmxM.32.0240.1	3	0.84304	0.84509	0.999999	7031	1	0.71048	0.68224	0.68222	0.999923	5241	0	0.71048
LmxM.29.3080.1	3	0.84319	0.84524	0.999999	7032	1	0.64342	0.69626	0.69624	0.999923	5370	0	0.64342
LmxM.22.0420.1-LmxM.22.0460.1	1	0.84387	0.84422	0.999999	7033	0	1.9721	0.15613	0.15545	0.999923	1565	0	1.9721
LmxM.32.2690.1	3	0.84404	0.84596	0.999999	7034	1	0.015138	0.49263	0.49236	0.999923	3721	0	0.015138
LmxM.04.0030.1	6	0.84412	0.92292	0.999999	7035	1	1.8629	0.51242	0.51413	0.999923	3877	1	1.8629
LmxM.30.0470.1-LmxM.30.0470b.1	3	0.84414	0.84604	0.999999	7036	1	0.78284	0.42655	0.42648	0.999923	3272	0	0.78284
LmxM.05.1080.1	2	0.84415	0.84444	0.999999	7037	0	0.55254	0.58031	0.58116	0.999923	4427	0	0.55254
LmxM.26.1240.1	4	0.84436	0.87335	0.999999	7038	1	1.6462	0.039395	0.071706	0.999923	581	2	1.6462
LmxM.36.2115.1	6	0.84505	0.92338	0.999999	7039	2	0.49482	0.7826	0.78167	0.999923	6057	0	0.49482
LmxM.22.1690a.1	3	0.84518	0.84692	0.999999	7040	1	0.50802	0.69163	0.6917	0.999923	5337	0	0.50802
LmxM.34.4480.1	1	0.84604	0.8464	0.999999	7041	0	1.6452	0.15396	0.15335	0.999923	1551	0	1.6452
Non-target-90	5	0.84625	0.91053	0.999999	7042	1	0.82071	0.68036	0.68053	0.999923	5227	0	0.82071
LmxM.36.4730.1	6	0.84648	0.92408	0.999999	7043	2	1.2462	0.46418	0.4719	0.999923	3520	1	1.2462
LmxM.29.1360.1	6	0.84678	0.92425	0.999999	7044	2	0.67909	0.62873	0.62804	0.999923	4829	0	0.67909
LmxM.08_29.1110.1	6	0.84683	0.92426	0.999999	7045	1	0.54112	0.86498	0.86439	0.999923	6730	0	0.54112
LmxM.32.0050.1	2	0.84736	0.84777	0.999999	7046	0	2.7561	0.012614	0.023777	0.712297	293	1	2.7561
LmxM.36.5810.1	6	0.84743	0.92456	0.999999	7047	2	0.63819	0.56055	0.55972	0.999923	4281	1	0.63819
LmxM.25.0020.1	2	0.8475	0.84792	0.999999	7048	0	1.6138	0.051845	0.062061	0.999923	670	1	1.6138
LmxM.36.1270.1-LmxM.33.1720.1	4	0.8476	0.87495	0.999999	7049	1	0.63783	0.71578	0.71571	0.999923	5525	0	0.63783
LmxM.28.2260.1	2	0.84776	0.84819	0.999999	7050	0	1.2376	0.21709	0.21776	0.999923	1984	1	1.2376
LmxM.32.1240.1	6	0.84787	0.92478	0.999999	7051	2	0.58787	0.28063	0.33619	0.999923	2345	1	0.58787
Non-target-34	5	0.8479	0.91099	0.999999	7052	1	1.2778	0.53227	0.53251	0.999923	4053	0	1.2778
LmxM.03.0910.1	6	0.84793	0.92481	0.999999	7053	2	0.36662	0.90746	0.90715	0.999923	7063	0	0.36662
LmxM.15.0570.1	6	0.84868	0.92517	0.999999	7054	2	0.43203	0.204	0.28792	0.999923	1900	1	0.43203
LmxM.13.0460.1	6	0.84892	0.9253	0.999999	7055	2	0.35854	0.070177	0.12866	0.999923	824	1	0.35854
LmxM.14.1100.1-LmxM.14.1110.1-LmxM.14.1120.1	2	0.84939	0.84975	0.999999	7056	0	1.1665	0.22211	0.22271	0.999923	2014	1	1.1665
LmxM.02.0380.1	6	0.84947	0.92559	0.999999	7057	2	0.61557	0.39739	0.41861	0.999923	3053	1	0.61557
LmxM.36.6080.1	6	0.8495	0.92561	0.999999	7058	1	1.3768	0.063516	0.11972	0.999923	775	2	1.3768
LmxM.33.3340.1	6	0.8498	0.92577	0.999999	7059	2	0.4748	0.086086	0.15023	0.999923	974	1	0.4748
LmxM.10.0870.1-LmxM.10.0970.1-LmxM.10.0990.1-LmxM.16.0570.1-LmxM.16.0575.1-LmxM.16.0600.1-LmxM.16.0610.1	1	0.84985	0.8501	0.999999	7060	0	1.4091	0.15015	0.14959	0.999923	1517	0	1.4091
LmxM.14.1360.1	5	0.84987	0.91151	0.999999	7061	1	0.76154	0.46788	0.46876	0.999923	3544	1	0.76154
LmxM.21.0460.1	6	0.84995	0.92585	0.999999	7062	1	0.55777	0.30917	0.35514	0.999923	2504	1	0.55777
Non-target-181	5	0.85	0.91154	0.999999	7063	1	0.76804	0.81091	0.81151	0.999923	6301	0	0.76804
LmxM.23.1640.1	6	0.85011	0.92593	0.999999	7064	2	0.46552	0.74176	0.74093	0.999923	5722	0	0.46552
LmxM.15.0870.1	6	0.85028	0.92602	0.999999	7065	1	1.498	0.026404	0.064429	0.999923	450	3	1.498
Non-target-124	5	0.85087	0.9118	0.999999	7066	1	0.21767	0.70952	0.71009	0.999923	5465	0	0.21767
LmxM.26.0870.1	6	0.85097	0.92642	0.999999	7067	1	0.50533	0.070321	0.12885	0.999923	826	1	0.50533
LmxM.36.0710.1	6	0.85106	0.92647	0.999999	7068	1	0.81102	0.031832	0.076221	0.999923	521	2	0.81102
LmxM.12.0850.1-LmxM.12.0860.1-LmxM.12.0910.1	6	0.85124	0.92656	0.999999	7069	2	0.98887	0.25808	0.32159	0.999923	2215	1	0.98887
LmxM.36.3510.1	2	0.85167	0.85207	0.999999	7070	0	-0.15519	0.31422	0.3143	0.999923	2535	0	-0.15519
LmxM.25.1600.1	6	0.85177	0.92684	0.999999	7071	2	0.89796	0.15334	0.24048	0.999923	1544	2	0.89796
LmxM.20.0420.1	6	0.85199	0.92697	0.999999	7072	2	0.15438	0.59907	0.59829	0.999923	4588	0	0.15438
LmxM.12.0500.1	6	0.85201	0.92698	0.999999	7073	2	0.53434	0.56712	0.56632	0.999923	4325	0	0.53434
LmxM.10.1227.1	2	0.85204	0.85243	0.999999	7074	0	0.9671	0.34343	0.34375	0.999923	2714	0	0.9671
LmxM.21.1568.1	3	0.85226	0.85322	0.999999	7075	1	0.008887	0.79909	0.79876	0.999923	6199	0	0.008887
LmxM.31.0380.1	6	0.85238	0.92717	0.999999	7076	2	0.37917	0.7037	0.70286	0.999923	5414	0	0.37917
LmxM.36.6170.1	6	0.8525	0.92723	0.999999	7077	1	0.92505	0.76519	0.76427	0.999923	5899	0	0.92505
LmxM.17.1260.1	4	0.85255	0.87749	0.999999	7078	1	1.2865	0.36247	0.36495	0.999923	2836	1	1.2865
LmxM.33.3380.1	3	0.85259	0.85353	0.999999	7079	1	0.95603	0.12749	0.1468	0.999923	1351	1	0.95603
LmxM.09.1270.1	6	0.85266	0.92732	0.999999	7080	2	0.71654	0.57983	0.57917	0.999923	4423	0	0.71654
LmxM.16.1015.1	2	0.85272	0.85307	0.999999	7081	0	0.88801	0.50434	0.50496	0.999923	3806	0	0.88801
LmxM.08.0770.1-LmxM.30.0451.1-LmxM.30.0450a.1-LmxM.30.0450c.1-LmxM.30.0450g.1-LmxM.30.0450h.1-LmxM.30.1450partial.1	1	0.85281	0.85311	0.999999	7082	0	1.8659	0.14719	0.14665	0.999923	1500	0	1.8659
LmxM.11.1270.1-LmxM.11.1290.1	5	0.85291	0.91235	0.999999	7083	1	1.0524	0.25772	0.29457	0.999923	2213	1	1.0524
LmxM.36.1320.1	6	0.85336	0.92771	0.999999	7084	2	0.91599	0.50955	0.51157	0.999923	3852	1	0.91599
LmxM.10.0640.1	3	0.8535	0.8543	0.999999	7085	1	0.64365	0.63687	0.63663	0.999923	4899	0	0.64365
LmxM.09.0891.1-LmxM.30.1900.1-LmxM.30.2030.1	2	0.85361	0.85397	0.999999	7086	0	-0.062076	0.50564	0.50629	0.999923	3820	0	-0.062076
LmxM.24.0010.1	6	0.85364	0.92787	0.999999	7087	2	0.32067	0.77914	0.77824	0.999923	6030	0	0.32067
LmxM.09.1100.1	6	0.8538	0.92794	0.999999	7088	2	1.1952	0.64482	0.64404	0.999923	4949	0	1.1952
Non-target-59	5	0.85392	0.91265	0.999999	7089	1	1.1275	0.3504	0.36549	0.999923	2764	1	1.1275
LmxM.32.2410.1	6	0.85401	0.92806	0.999999	7090	2	1.3565	0.1116	0.18449	0.999923	1208	2	1.3565
LmxM.13.1330.1	6	0.85404	0.92808	0.999999	7091	2	0.24972	0.83198	0.83117	0.999923	6455	0	0.24972
LmxM.29.2000.1	1	0.85419	0.8545	0.999999	7092	0	2.0023	0.14581	0.14527	0.999923	1486	0	2.0023
LmxM.34.3330.1-LmxM.34.3330a.1	5	0.85442	0.91281	0.999999	7093	1	1.1849	0.50489	0.50496	0.999923	3813	0	1.1849
LmxM.29.1990.1	6	0.85447	0.92832	0.999999	7094	2	0.83804	0.31959	0.36233	0.999923	2569	1	0.83804
LmxM.24.0760.1	6	0.85447	0.92832	0.999999	7095	1	0.75431	0.4028	0.42282	0.999923	3081	1	0.75431
LmxM.33.0100.1	6	0.85447	0.92832	0.999999	7096	1	0.4966	0.24117	0.31068	0.999923	2111	1	0.4966
LmxM.16.1630.1	1	0.85468	0.85496	0.999999	7097	0	1.955	0.14532	0.14479	0.999923	1481	0	1.955
LmxM.32.0120.1	6	0.85476	0.9285	0.999999	7098	2	0.37036	0.15736	0.24601	0.999923	1580	1	0.37036
LmxM.36.0860.1	3	0.85581	0.85635	0.999999	7099	1	0.92445	0.22404	0.22998	0.999923	2024	1	0.92445
LmxM.32.1280.1	2	0.85607	0.85638	0.999999	7100	0	0.59444	0.59436	0.59526	0.999923	4552	0	0.59444
LmxM.09.0180.1	1	0.85611	0.85643	0.999999	7101	0	2.2191	0.14389	0.14334	0.999923	1475	0	2.2191
LmxM.23.0542.1	6	0.85626	0.92937	0.999999	7102	2	0.21337	0.46854	0.47549	0.999923	3549	1	0.21337
LmxM.30.1442.1-LmxM.30.1440b.1	1	0.85642	0.85675	0.999999	7103	0	2.054	0.14358	0.14304	0.999923	1473	0	2.054
LmxM.16.1450.1	4	0.85647	0.87953	0.999999	7104	1	0.4125	0.53526	0.53548	0.999923	4073	0	0.4125
LmxM.08.1060.1-LmxM.08.1070.1-LmxM.08.1080.1-LmxM.08.1030a.1-LmxM.08.1040.1-LmxM.08.1040b.1-LmxM.08.1040c.1-LmxM.08.1050.1-LmxM.08.1070partial.1	6	0.85653	0.9295	0.999999	7105	1	1.2209	0.63127	0.63054	0.999923	4848	0	1.2209
Non-target-199	5	0.85659	0.91345	0.999999	7106	1	0.77642	0.75407	0.75465	0.999923	5815	0	0.77642
LmxM.14.0480.1-LmxM.14.0490.1	2	0.85721	0.85754	0.999999	7107	0	1.2383	0.34648	0.34678	0.999923	2737	0	1.2383
LmxM.24.0610.1	6	0.85727	0.92989	0.999999	7108	2	0.71293	0.59334	0.59244	0.999923	4540	0	0.71293
LmxM.15.0860.1	4	0.85759	0.88014	0.999999	7109	1	1.6292	0.13589	0.178	0.999923	1412	1	1.6292
LmxM.15.1330.1	2	0.85759	0.85792	0.999999	7110	0	1.7324	0.1293	0.13353	0.999923	1367	1	1.7324
LmxM.25.1120.1	6	0.85809	0.9303	0.999999	7111	1	1.2589	0.4135	0.43103	0.999923	3171	1	1.2589
LmxM.22.1070.1	6	0.85818	0.93035	0.999999	7112	2	0.36267	0.27408	0.33198	0.999923	2308	1	0.36267
LmxM.11.1220.1	2	0.85848	0.85879	0.999999	7113	0	0.93584	0.50056	0.50116	0.999923	3776	0	0.93584
LmxM.36.0581.1	6	0.85859	0.93056	0.999999	7114	2	1.0518	0.59739	0.59657	0.999923	4575	0	1.0518
LmxM.16.0290.1	5	0.85869	0.91412	0.999999	7115	1	0.59938	0.64502	0.64519	0.999923	4950	0	0.59938
LmxM.27.0070.1	6	0.85895	0.93076	0.999999	7116	1	0.90279	0.73473	0.73387	0.999923	5665	0	0.90279
LmxM.05.1200.1	1	0.8591	0.85945	0.999999	7117	0	1.7352	0.1409	0.14031	0.999923	1449	0	1.7352
LmxM.15.1340.1	4	0.85951	0.88119	0.999999	7118	1	0.24611	0.26212	0.2767	0.999923	2239	1	0.24611
LmxM.19.0870.1	4	0.8596	0.88124	0.999999	7119	1	0.64953	0.64135	0.64144	0.999923	4920	0	0.64953
LmxM.07.1035.1	1	0.85964	0.85996	0.999999	7120	0	1.909	0.14036	0.13977	0.999923	1445	0	1.909
LmxM.27.0690.1	6	0.85971	0.93116	0.999999	7121	1	0.38142	0.9053	0.905	0.999923	7041	0	0.38142
LmxM.28.2290.1	6	0.85982	0.93121	0.999999	7122	2	0.96412	0.033911	0.07928	0.999923	540	2	0.96412
LmxM.29.3500.1	2	0.86012	0.86057	0.999999	7123	0	0.57075	0.11479	0.11979	0.999923	1233	1	0.57075
LmxM.29.0720.1	3	0.86024	0.86051	0.999999	7124	1	1.0954	0.31098	0.31129	0.999923	2514	1	1.0954
LmxM.33.2970.1	3	0.86024	0.86051	0.999999	7125	1	0.50228	0.051065	0.085021	0.999923	662	1	0.50228
LmxM.03.0480.1	6	0.86039	0.93153	0.999999	7126	2	0.81803	0.47914	0.48461	0.999923	3620	1	0.81803
LmxM.10.1120.1	4	0.86061	0.8818	0.999999	7127	1	0.9108	0.39404	0.39469	0.999923	3035	1	0.9108
LmxM.27.0280.1	2	0.86066	0.86113	0.999999	7128	0	0.65798	0.55748	0.55829	0.999923	4255	0	0.65798
LmxM.36.2980.1	4	0.86097	0.88198	0.999999	7129	1	0.90112	0.19367	0.22183	0.999923	1838	1	0.90112
LmxM.20.1185.1	5	0.86164	0.91501	0.999999	7130	1	1.504	0.058668	0.10535	0.999923	734	2	1.504
LmxM.05.0520.1	6	0.86193	0.9323	0.999999	7131	2	0.58571	0.27219	0.33074	0.999923	2294	1	0.58571
LmxM.32.2905.1	6	0.86217	0.93243	0.999999	7132	2	1.2822	0.033139	0.078166	0.999923	533	2	1.2822
LmxM.23.1350.1	4	0.86226	0.88266	0.999999	7133	1	1.262	0.057492	0.099936	0.999923	727	2	1.262
LmxM.09.0620.1	6	0.86229	0.9325	0.999999	7134	2	0.23746	0.94916	0.9487	0.999923	7397	0	0.23746
LmxM.11.0920.1	6	0.86259	0.93267	0.999999	7135	2	0.57149	0.093359	0.16	0.999923	1041	2	0.57149
LmxM.36.1970.1	6	0.86274	0.93274	0.999999	7136	2	0.1067	0.60494	0.60419	0.999923	4641	0	0.1067
LmxM.09.1130.1	3	0.86276	0.86289	0.999999	7137	1	-0.014991	0.43209	0.43201	0.999923	3306	0	-0.014991
LmxM.26.2550.1	2	0.86283	0.8633	0.999999	7138	0	0.88035	0.45024	0.45083	0.999923	3425	0	0.88035
LmxM.25.1480.1	6	0.86324	0.933	0.999999	7139	1	1.1822	0.17608	0.27094	0.999923	1753	2	1.1822
LmxM.32.2360.1	6	0.86343	0.93312	0.999999	7140	1	0.55063	0.61923	0.61848	0.999923	4767	0	0.55063
LmxM.08.1060.1-LmxM.08.1070.1-LmxM.08.1030a.1-LmxM.08.1040.1-LmxM.08.1040c.1-LmxM.08.1050.1-LmxM.08.1070partial.1	2	0.864	0.86441	0.999999	7141	0	0.69805	0.57021	0.57117	0.999923	4345	0	0.69805
LmxM.27.1340.1	4	0.86412	0.88371	0.999999	7142	1	0.39938	0.50773	0.50822	0.999923	3839	0	0.39938
LmxM.16.0620.1	6	0.8643	0.9336	0.999999	7143	1	0.56196	0.17594	0.27077	0.999923	1750	1	0.56196
LmxM.05.0550.1	6	0.86464	0.93377	0.999999	7144	1	2.2565	0.0048633	0.014953	0.575621	193	3	2.2565
LmxM.26.2670.1	6	0.86468	0.9338	0.999999	7145	2	1.4736	0.053124	0.10546	0.999923	683	2	1.4736
LmxM.20.1040.1	6	0.86492	0.93393	0.999999	7146	2	1.2288	0.012784	0.033559	0.841943	294	3	1.2288
LmxM.29.2680.1	1	0.86496	0.8653	0.999999	7147	0	2.1039	0.13504	0.13434	0.999923	1404	0	2.1039
LmxM.24.1940.1	6	0.86499	0.93397	0.999999	7148	2	0.63771	0.37076	0.39874	0.999923	2885	1	0.63771
LmxM.30.2150.1	6	0.86522	0.93407	0.999999	7149	2	0.42449	0.21459	0.2943	0.999923	1973	1	0.42449
LmxM.36.1360.1	2	0.86548	0.86587	0.999999	7150	0	0.56288	0.58531	0.58621	0.999923	4469	0	0.56288
LmxM.02.0480.1	3	0.86571	0.86564	0.999999	7151	1	1.6381	0.24744	0.25113	0.999923	2155	1	1.6381
LmxM.28.2540.1	6	0.8659	0.93444	0.999999	7152	2	1.1483	0.17159	0.26498	0.999923	1712	2	1.1483
LmxM.32.2870.1	3	0.86655	0.86646	0.999999	7153	1	0.18047	0.36423	0.36405	0.999923	2848	0	0.18047
LmxM.27.0390.1	6	0.86662	0.9348	0.999999	7154	1	1.1288	0.051346	0.10302	0.999923	665	2	1.1288
LmxM.36.3210.1	3	0.86699	0.86686	0.999999	7155	1	1.3649	0.13399	0.15226	0.999923	1396	1	1.3649
LmxM.06.0480.1	6	0.86741	0.9352	0.999999	7156	2	0.94876	0.13151	0.21106	0.999923	1381	1	0.94876
LmxM.34.2725.1	6	0.86745	0.93524	0.999999	7157	2	0.18554	0.24978	0.31625	0.999923	2175	1	0.18554
LmxM.28.1940.1	6	0.86841	0.93579	0.999999	7158	2	0.29501	0.28156	0.33676	0.999923	2352	1	0.29501
LmxM.36.2700.1	6	0.86853	0.93586	0.999999	7159	2	1.1255	0.76702	0.76611	0.999923	5909	0	1.1255
LmxM.27.2335.1	5	0.8687	0.91727	0.999999	7160	1	0.91339	0.026988	0.058407	0.983722	458	2	0.91339
LmxM.26.0010.1-LmxM.26.0010a.1	2	0.8691	0.86947	0.999999	7161	0	1.23	0.305	0.3052	0.999923	2487	0	1.23
LmxM.27.0900.1	6	0.86919	0.93624	0.999999	7162	2	0.59442	0.7942	0.79326	0.999923	6165	0	0.59442
LmxM.09.0345.1	6	0.8695	0.9364	0.999999	7163	1	1.0249	0.77248	0.77166	0.999923	5966	0	1.0249
LmxM.11.0360.1	6	0.86981	0.93655	0.999999	7164	2	0.71051	0.43813	0.45047	0.999923	3348	1	0.71051
LmxM.36.3235.1	3	0.8703	0.87006	0.999999	7165	1	2.0912	0.0113	0.022017	0.706512	271	2	2.0912
LmxM.10.0780.1	5	0.87051	0.91786	0.999999	7166	1	2.7426	0.00048206	0.0018095	0.161253	89	3	2.7426
LmxM.31.1430.1	6	0.87089	0.93713	0.999999	7167	2	0.5337	0.051398	0.10309	0.999923	666	1	0.5337
LmxM.06.0830.1	6	0.87101	0.9372	0.999999	7168	1	1.4014	0.040336	0.088125	0.999923	587	2	1.4014
LmxM.08_29.0090.1	1	0.87176	0.87205	0.999999	7169	0	1.9452	0.12824	0.12761	0.999923	1360	1	1.9452
LmxM.18.0900.1	6	0.87183	0.93763	0.999999	7170	2	0.25708	0.52625	0.52691	0.999923	3996	1	0.25708
LmxM.02.0530.1	6	0.87183	0.93763	0.999999	7171	2	0.94099	0.15809	0.24701	0.999923	1587	2	0.94099
LmxM.15.1170.1	3	0.87198	0.87172	0.999999	7172	1	-0.73496	0.43209	0.43201	0.999923	3308	0	-0.73496
LmxM.28.2400.1	3	0.87198	0.87172	0.999999	7173	1	-0.16181	0.47334	0.47306	0.999923	3576	0	-0.16181
LmxM.36.3530partial.1	3	0.87198	0.87172	0.999999	7174	1	0.40758	0.033479	0.060216	0.994226	537	1	0.40758
LmxM.08_29.0630.1	1	0.87219	0.87254	0.999999	7175	0	2.1471	0.12781	0.12715	0.999923	1356	1	2.1471
LmxM.36.5010.1-LmxM.36.5120.1	2	0.87223	0.87262	0.999999	7176	0	1.2912	0.26756	0.26775	0.999923	2272	0	1.2912
LmxM.10.1000.1	2	0.87245	0.87283	0.999999	7177	0	1.0413	0.44664	0.44718	0.999923	3396	0	1.0413
LmxM.08_29.0910.1	2	0.87332	0.87367	0.999999	7178	0	0.76099	0.56957	0.57056	0.999923	4340	0	0.76099
LmxM.09.0370.1	2	0.87334	0.8737	0.999999	7179	0	1.0601	0.4094	0.40967	0.999923	3143	0	1.0601
LmxM.28.2090.1	6	0.87365	0.93857	0.999999	7180	2	1.5338	0.0059319	0.017409	0.616436	209	3	1.5338
LmxM.06.0920.1	6	0.87392	0.93873	0.999999	7181	1	1.2768	0.022046	0.054649	0.971795	408	2	1.2768
LmxM.21.0853.1	6	0.87402	0.93877	0.999999	7182	2	0.88165	0.54534	0.54492	0.999923	4152	1	0.88165
LmxM.36.4540.1	6	0.87442	0.93901	0.999999	7183	2	0.56542	0.85353	0.85282	0.999923	6631	0	0.56542
LmxM.30.1440.1-LmxM.30.1442.1-LmxM.30.1440a.1-LmxM.30.1440b.1	8	0.87476	0.95735	0.999999	7184	1	0.50292	0.7652	0.76595	0.999923	5900	0	0.50292
LmxM.32.1390.1	6	0.87514	0.93942	0.999999	7185	2	0.81739	0.28016	0.33591	0.999923	2343	1	0.81739
LmxM.36.6730.1	6	0.87527	0.9395	0.999999	7186	1	2.0665	0.00053673	0.0020492	0.176657	91	3	2.0665
LmxM.32.3050.1	6	0.87534	0.93954	0.999999	7187	2	0.6874	0.30045	0.34926	0.999923	2461	1	0.6874
LmxM.15.0940.1	6	0.87539	0.93956	0.999999	7188	1	1.2103	0.47718	0.48291	0.999923	3606	1	1.2103
LmxM.12.0350.1	6	0.87571	0.93973	0.999999	7189	1	0.40943	0.3742	0.40127	0.999923	2913	1	0.40943
LmxM.03.0820.1	6	0.87632	0.94006	0.999999	7190	2	0.64024	0.56479	0.56391	0.999923	4310	1	0.64024
LmxM.19.0130.1	2	0.87636	0.87666	0.999999	7191	0	1.6595	0.13097	0.13506	0.999923	1376	1	1.6595
LmxM.18.1110.1	6	0.87687	0.94036	0.999999	7192	2	1.4787	0.28771	0.34071	0.999923	2390	1	1.4787
LmxM.21.1670.1	6	0.87726	0.94059	0.999999	7193	2	0.81838	0.26356	0.3252	0.999923	2248	1	0.81838
LmxM.33.3440.1	6	0.87744	0.94069	0.999999	7194	2	0.80164	0.40807	0.42683	0.999923	3128	1	0.80164
LmxM.08_29.0150.1	6	0.87763	0.94081	0.999999	7195	1	1.137	0.5125	0.51421	0.999923	3879	1	1.137
LmxM.32.0440.1	6	0.87787	0.94094	0.999999	7196	1	0.81904	0.1005	0.16961	0.999923	1099	2	0.81904
LmxM.24.0440.1-LmxM.24.0450.1	2	0.87807	0.87836	0.999999	7197	0	1.8646	0.092473	0.09915	0.999923	1030	1	1.8646
LmxM.16.0920.1	2	0.8781	0.87839	0.999999	7198	0	1.133	0.35192	0.35206	0.999923	2772	0	1.133
LmxM.32.2750.1	6	0.87811	0.94108	0.999999	7199	2	0.90602	0.72515	0.72436	0.999923	5592	0	0.90602
LmxM.13.0600.1	3	0.8787	0.87839	0.999999	7200	0	1.5468	0.41611	0.41627	0.999923	3195	0	1.5468
LmxM.25.1780.1	6	0.87871	0.94139	0.999999	7201	2	0.51495	0.1378	0.21953	0.999923	1428	2	0.51495
LmxM.14.0730.1-LmxM.14.0710.1-LmxM.14.0720.1-LmxM.14.0730a.1	4	0.87919	0.89243	0.999999	7202	1	1.2366	0.40582	0.40632	0.999923	3109	1	1.2366
LmxM.34.0140.1	5	0.87941	0.92087	0.999999	7203	1	-0.28567	0.61054	0.61102	0.999923	4688	0	-0.28567
Non-target-152	5	0.87968	0.92096	0.999999	7204	1	1.8857	0.1149	0.18689	0.999923	1234	2	1.8857
LmxM.31.0230.1	1	0.87983	0.88016	0.999999	7205	0	2.0597	0.12017	0.11949	0.999923	1292	1	2.0597
LmxM.32.3040.1	6	0.88003	0.9421	0.999999	7206	2	0.45809	0.21434	0.29413	0.999923	1971	1	0.45809
LmxM.30.3020.1	5	0.88025	0.92118	0.999999	7207	1	1.3811	0.43187	0.43526	0.999923	3304	1	1.3811
LmxM.24.0970.1	6	0.88041	0.94232	0.999999	7208	1	0.96654	0.5805	0.57985	0.999923	4428	0	0.96654
LmxM.24.1020.1	6	0.88044	0.94233	0.999999	7209	2	0.77861	0.34887	0.38292	0.999923	2753	1	0.77861
LmxM.08_29.1270.1	6	0.88047	0.94234	0.999999	7210	1	0.6839	0.57187	0.57115	0.999923	4363	0	0.6839
LmxM.08_29.2590.1	6	0.88049	0.94236	0.999999	7211	1	1.4585	0.55644	0.55567	0.999923	4246	1	1.4585
LmxM.21.0130.1	6	0.88067	0.94247	0.999999	7212	2	0.20586	0.51393	0.51557	0.999923	3891	1	0.20586
LmxM.32.3100.1	6	0.8807	0.9425	0.999999	7213	2	1.1798	0.6485	0.64764	0.999923	4981	0	1.1798
LmxM.04.0750.1-LmxM.04.0950.1	2	0.88117	0.88145	0.999999	7214	0	1.6756	0.047459	0.058227	0.983722	636	1	1.6756
LmxM.10.0390.1-LmxM.10.0405.1-LmxM.10.0470.1	2	0.88161	0.88186	0.999999	7215	0	0.76356	0.55819	0.559	0.999923	4261	0	0.76356
LmxM.36.4300.1	6	0.88163	0.94303	0.999999	7216	2	0.42788	0.69115	0.69031	0.999923	5328	0	0.42788
LmxM.29.1850.1	6	0.88182	0.94313	0.999999	7217	1	1.9954	0.010154	0.027483	0.775818	262	3	1.9954
LmxM.28.0290.1	1	0.88242	0.88278	0.999999	7218	0	2.1612	0.11758	0.11692	0.999923	1268	1	2.1612
LmxM.08.0090.1	6	0.88248	0.94349	0.999999	7219	2	0.4955	0.65074	0.64991	0.999923	4993	0	0.4955
LmxM.32.0312.1-LmxM.32.0314.1-LmxM.32.0316.1	6	0.88255	0.94353	0.999999	7220	2	0.90255	0.0068063	0.019585	0.658185	221	2	0.90255
LmxM.28.1140.1	2	0.88261	0.88286	0.999999	7221	0	1.321	0.23531	0.23573	0.999923	2082	1	1.321
LmxM.10.0405.1-LmxM.10.0460.1-LmxM.10.0465.1-LmxM.10.0465a.1	2	0.88291	0.88311	0.999999	7222	0	1.0943	0.40436	0.40465	0.999923	3093	0	1.0943
LmxM.24.1380.1-LmxM.24.1390.1	2	0.88292	0.88313	0.999999	7223	0	0.82532	0.55305	0.55391	0.999923	4220	0	0.82532
LmxM.31.2770.1	6	0.88322	0.94392	0.999999	7224	1	1.0002	0.089717	0.15504	0.999923	1002	2	1.0002
LmxM.27.1100.1	6	0.88349	0.94406	0.999999	7225	2	0.9432	0.039628	0.087183	0.999923	583	2	0.9432
LmxM.18.0620.1-LmxM.36.3760.1	4	0.88374	0.89529	0.999999	7226	1	0.67347	0.34753	0.35117	0.999923	2744	1	0.67347
LmxM.36.1120.1	6	0.88375	0.94419	0.999999	7227	1	0.86985	0.82926	0.82853	0.999923	6430	0	0.86985
LmxM.17.1420.1	6	0.88407	0.94437	0.999999	7228	2	1.1502	0.018742	0.047091	0.929055	367	2	1.1502
LmxM.11.0760.1-LmxM.11.0770.1	1	0.88416	0.88452	0.999999	7229	0	2.0619	0.11584	0.11519	0.999923	1244	1	2.0619
LmxM.32.2400.1	6	0.88439	0.94456	0.999999	7230	2	0.60723	0.49895	0.50191	0.999923	3763	1	0.60723
LmxM.31.0650.1	3	0.8845	0.88407	0.999999	7231	0	0.41475	0.74888	0.74853	0.999923	5769	0	0.41475
LmxM.31.0450.1	1	0.88469	0.88507	0.999999	7232	0	1.8035	0.11531	0.11465	0.999923	1239	1	1.8035
LmxM.05.0690.1	6	0.88493	0.94486	0.999999	7233	2	0.13331	0.57953	0.57888	0.999923	4421	0	0.13331
LmxM.32.0640.1	4	0.88555	0.89641	0.999999	7234	1	0.8075	0.23914	0.25775	0.999923	2100	1	0.8075
LmxM.02.0690.1	6	0.8856	0.94521	0.999999	7235	1	0.47918	0.89122	0.89069	0.999923	6937	0	0.47918
LmxM.15.0900.1	6	0.88656	0.94575	0.999999	7236	1	0.50821	0.73193	0.73111	0.999923	5640	0	0.50821
LmxM.22.0150.1	4	0.88673	0.89711	0.999999	7237	1	0.13548	0.39165	0.39245	0.999923	3026	1	0.13548
LmxM.25.2230.1	6	0.88683	0.94589	0.999999	7238	2	0.61145	0.34457	0.37984	0.999923	2723	1	0.61145
LmxM.21.0510.1	6	0.88683	0.94589	0.999999	7239	2	0.60061	0.022442	0.055578	0.975193	413	2	0.60061
LmxM.36.4260.1	6	0.88683	0.94589	0.999999	7240	2	0.053295	0.86898	0.86848	0.999923	6763	0	0.053295
LmxM.09.0960.1	6	0.88683	0.94589	0.999999	7241	2	0.71806	0.13681	0.21819	0.999923	1420	1	0.71806
LmxM.36.0010.1-LmxM.30.3190.1	2	0.88693	0.88721	0.999999	7242	0	2.0374	0.090963	0.097723	0.999923	1014	1	2.0374
LmxM.36.6345.1	2	0.88705	0.88736	0.999999	7243	0	0.94213	0.39883	0.399	0.999923	3060	0	0.94213
LmxM.33.0820.1-LmxM.33.0840.1	3	0.88711	0.88663	0.999999	7244	0	1.0553	0.2872	0.28842	0.999923	2384	1	1.0553
LmxM.17.0680.1	6	0.88715	0.94608	0.999999	7245	1	1.1201	0.69964	0.69876	0.999923	5389	0	1.1201
LmxM.27.0450.1	3	0.88716	0.88669	0.999999	7246	0	0.56065	0.72675	0.72657	0.999923	5603	0	0.56065
LmxM.30.3105.1	2	0.88724	0.88754	0.999999	7247	0	0.93227	0.46384	0.46452	0.999923	3516	0	0.93227
LmxM.24.1790.1-LmxM.27.0830.1	1	0.88758	0.88794	0.999999	7248	0	1.9953	0.11242	0.11181	0.999923	1219	1	1.9953
LmxM.15.1240.1	3	0.88766	0.88722	0.999999	7249	0	0.41294	0.76329	0.76296	0.999923	5881	0	0.41294
LmxM.30.0450g.1	2	0.88771	0.88801	0.999999	7250	0	0.92311	0.45836	0.45899	0.999923	3479	0	0.92311
LmxM.17.0030.1	1	0.88776	0.88814	0.999999	7251	0	2.3257	0.11224	0.11165	0.999923	1217	1	2.3257
LmxM.26.0740.1	6	0.88777	0.94644	0.999999	7252	1	1.803	0.0013472	0.0047021	0.306407	115	4	1.803
Non-target-163	5	0.88811	0.92386	0.999999	7253	1	1.2129	0.12265	0.1979	0.999923	1318	2	1.2129
Non-target-176	5	0.88831	0.92392	0.999999	7254	1	0.53905	0.5436	0.54397	0.999923	4134	0	0.53905
LmxM.33.2485.1	4	0.88884	0.8985	0.999999	7255	1	1.2292	0.13534	0.17761	0.999923	1406	1	1.2292
LmxM.34.5160.1	5	0.88906	0.92419	0.999999	7256	1	1.6107	0.25034	0.28913	0.999923	2178	1	1.6107
LmxM.28.1210.1	6	0.88945	0.94739	0.999999	7257	1	0.69179	0.88542	0.88492	0.999923	6883	0	0.69179
LmxM.22.1520.1-LmxM.22.1560.1	3	0.88949	0.88908	0.999999	7258	0	0.20893	0.091937	0.11759	0.999923	1026	1	0.20893
LmxM.31.0090.1	5	0.88951	0.92433	0.999999	7259	1	0.76607	0.545	0.54535	0.999923	4150	0	0.76607
LmxM.33.0750.1	6	0.89035	0.94793	0.999999	7260	2	0.077386	0.030063	0.072407	0.999923	495	2	0.077386
LmxM.32.0010.1	6	0.89035	0.94793	0.999999	7261	2	0.71591	0.027219	0.06621	0.999923	462	2	0.71591
LmxM.08_29.2260.1	6	0.89035	0.94793	0.999999	7262	2	0.41128	0.5768	0.57612	0.999923	4403	0	0.41128
LmxM.21.0780.1	6	0.89035	0.94793	0.999999	7263	2	1.2613	0.012395	0.032667	0.833068	288	2	1.2613
LmxM.23.0760.1	6	0.89035	0.94793	0.999999	7264	2	-0.73496	0.3772	0.40353	0.999923	2934	1	-0.73496
LmxM.11.1040.1	6	0.89054	0.94804	0.999999	7265	1	1.1336	0.42622	0.44111	0.999923	3270	1	1.1336
LmxM.13.0890.1	1	0.89078	0.89117	0.999999	7266	0	2.4409	0.10922	0.10866	0.999923	1185	1	2.4409
LmxM.15.0170.1	3	0.89174	0.89136	0.999999	7267	0	0.80729	0.5644	0.5641	0.999923	4306	0	0.80729
Non-target-22	5	0.8918	0.92521	0.999999	7268	1	1.7672	0.070881	0.12325	0.999923	831	2	1.7672
LmxM.28.0500.1	5	0.89229	0.9254	0.999999	7269	1	1.8142	0.27072	0.30402	0.999923	2282	1	1.8142
LmxM.33.3030.1	2	0.89272	0.89313	0.999999	7270	0	2.1356	0.054084	0.064091	0.999923	695	1	2.1356
LmxM.19.1430.1	6	0.89286	0.94853	0.999999	7271	1	0.87072	0.11663	0.19118	0.999923	1255	2	0.87072
LmxM.32.1120.1	5	0.89343	0.92581	0.999999	7272	1	0.32477	0.57327	0.57338	0.999923	4381	0	0.32477
LmxM.08_29.2380.1-LmxM.08_29.2390.1	5	0.89373	0.92593	0.999999	7273	1	0.70294	0.8867	0.88733	0.999923	6892	0	0.70294
LmxM.11.0850.1	3	0.89409	0.89368	0.999999	7274	0	0.26905	0.68546	0.68539	0.999923	5275	0	0.26905
LmxM.16.1020.1-LmxM.16.1010partial.1	2	0.895	0.89538	0.999999	7275	0	1.3019	0.35591	0.35601	0.999923	2792	0	1.3019
LmxM.29.0808.1	3	0.89528	0.89483	0.999999	7276	0	0.24417	0.18821	0.19835	0.999923	1814	1	0.24417
LmxM.36.3630.1	6	0.89534	0.94904	0.999999	7277	1	0.71412	0.034372	0.079924	0.999923	543	2	0.71412
LmxM.14.0460.1	4	0.89544	0.90286	0.999999	7278	1	1.2234	0.51001	0.51049	0.999923	3856	0	1.2234
LmxM.27.2210.1	5	0.8955	0.92653	0.999999	7279	1	0.77282	0.41376	0.41914	0.999923	3173	1	0.77282
LmxM.33.0960.1	1	0.89602	0.89644	0.999999	7280	0	2.328	0.10398	0.10337	0.999923	1136	1	2.328
LmxM.10.1250.1	4	0.89623	0.90346	0.999999	7281	1	0.33715	0.52539	0.52581	0.999923	3986	0	0.33715
Non-target-154	5	0.89636	0.92684	0.999999	7282	1	1.1848	0.041671	0.080231	0.999923	592	2	1.1848
LmxM.34.4800.1	6	0.89637	0.94924	0.999999	7283	1	2.29	0.002602	0.0089291	0.445389	148	3	2.29
LmxM.18.0570.1	6	0.89687	0.94935	0.999999	7284	1	0.36986	0.39174	0.41443	0.999923	3027	1	0.36986
LmxM.16.1200.1	6	0.89728	0.94946	0.999999	7285	1	1.2087	0.52303	0.52396	0.999923	3969	1	1.2087
LmxM.34.1370.1	1	0.8977	0.89813	0.999999	7286	0	2.1884	0.1023	0.10177	0.999923	1111	1	2.1884
LmxM.28.2250.1	4	0.89806	0.90465	0.999999	7287	1	1.8487	0.11732	0.16436	0.999923	1263	1	1.8487
LmxM.26.0160.1	6	0.899	0.94984	0.999999	7288	1	0.77834	0.043912	0.092824	0.999923	611	2	0.77834
LmxM.26.2090.1	1	0.90041	0.90086	0.999999	7289	0	2.3455	0.099586	0.099144	0.999923	1091	1	2.3455
LmxM.24.1770.1	2	0.90056	0.90095	0.999999	7290	0	1.9971	0.084125	0.0913	0.999923	945	1	1.9971
LmxM.23.0700.1	5	0.90064	0.9285	0.999999	7291	1	0.36484	0.87666	0.87718	0.999923	6821	0	0.36484
LmxM.36.3550.1	6	0.90106	0.9503	0.999999	7292	1	0.6669	0.71236	0.7116	0.999923	5493	0	0.6669
LmxM.10.1090.1	2	0.90172	0.90212	0.999999	7293	0	1.2403	0.34788	0.34809	0.999923	2746	0	1.2403
LmxM.28.2960.1	4	0.9019	0.90731	0.999999	7294	1	0.92739	0.36145	0.36395	0.999923	2828	1	0.92739
LmxM.34.2740.1	1	0.9022	0.90264	0.999999	7295	0	2.3249	0.097796	0.097326	0.999923	1082	1	2.3249
LmxM.29.3590.1	2	0.90227	0.90267	0.999999	7296	0	1.5548	0.24262	0.24289	0.999923	2123	0	1.5548
Non-target-4	5	0.90244	0.92917	0.999999	7297	1	0.3505	0.82586	0.82633	0.999923	6406	0	0.3505
LmxM.36.1810.1	6	0.90252	0.9506	0.999999	7298	1	0.76413	0.38757	0.41126	0.999923	3003	1	0.76413
LmxM.30.3050.1	3	0.90256	0.90207	0.999999	7299	0	0.76383	0.20787	0.21556	0.999923	1932	1	0.76383
LmxM.13.0540.1	1	0.90282	0.90325	0.999999	7300	0	2.3095	0.097183	0.096778	0.999923	1074	1	2.3095
LmxM.33.2330.1	3	0.90358	0.90308	0.999999	7301	0	0.31811	0.60692	0.60674	0.999923	4657	0	0.31811
Non-target-25	5	0.90361	0.92963	0.999999	7302	1	0.95159	0.55449	0.55472	0.999923	4231	0	0.95159
LmxM.04.1210.1	1	0.90384	0.90425	0.999999	7303	0	2.6996	0.09616	0.095768	0.999923	1063	1	2.6996
LmxM.21.1675.1	2	0.90385	0.90419	0.999999	7304	0	1.2154	0.37473	0.37479	0.999923	2917	0	1.2154
LmxM.36.1160.1	1	0.9041	0.9045	0.999999	7305	0	2.2841	0.095905	0.095515	0.999923	1061	1	2.2841
LmxM.33.1260.1	6	0.90415	0.95097	0.999999	7306	1	0.97652	0.084622	0.14822	0.999923	952	2	0.97652
LmxM.29.2100.1	6	0.90419	0.95098	0.999999	7307	1	0.46109	0.33058	0.37001	0.999923	2641	1	0.46109
LmxM.34.1660.1	6	0.9043	0.951	0.999999	7308	1	0.67772	0.42229	0.4379	0.999923	3239	1	0.67772
LmxM.08.0010.1	5	0.905	0.93018	0.999999	7309	1	0.494	0.40798	0.41407	0.999923	3126	1	0.494
LmxM.34.0720.1	6	0.9053	0.95121	0.999999	7310	1	0.77485	0.55792	0.55706	0.999923	4258	1	0.77485
LmxM.03.0140.1	1	0.90563	0.90604	0.999999	7311	0	2.2988	0.094371	0.094003	0.999923	1050	1	2.2988
LmxM.19.0300.1	5	0.90646	0.93085	0.999999	7312	1	1.3263	0.28427	0.31416	0.999923	2366	1	1.3263
LmxM.24.0540.1-LmxM.24.0550.1	2	0.90654	0.90689	0.999999	7313	0	1.9209	0.097046	0.10348	0.999923	1073	1	1.9209
LmxM.05.0570.1	6	0.90671	0.95153	0.999999	7314	1	1.0558	0.36972	0.39795	0.999923	2882	1	1.0558
LmxM.36.6150.1	6	0.90677	0.95154	0.999999	7315	1	0.26695	0.51746	0.51875	0.999923	3925	1	0.26695
LmxM.29.1622.1	1	0.90721	0.90769	0.999999	7316	0	2.5585	0.092786	0.092383	0.999923	1034	1	2.5585
LmxM.11.0170.1	6	0.90792	0.95176	0.999999	7317	1	0.39084	0.59066	0.58987	0.999923	4522	0	0.39084
LmxM.23.0840.1	6	0.90802	0.95179	0.999999	7318	1	1.325	0.087271	0.1518	0.999923	982	2	1.325
LmxM.08.0260.1	3	0.90804	0.90747	0.999999	7319	0	0.34517	0.72921	0.72903	0.999923	5621	0	0.34517
LmxM.30.1165.1	3	0.90805	0.90748	0.999999	7320	0	0.75825	0.59128	0.59094	0.999923	4527	0	0.75825
LmxM.26.2150.1	6	0.90811	0.95181	0.999999	7321	1	1.5307	0.17312	0.26697	0.999923	1725	2	1.5307
LmxM.22.1190.1-LmxM.22.1200.1	3	0.90821	0.90764	0.999999	7322	0	0.68341	0.69177	0.69181	0.999923	5339	0	0.68341
LmxM.24.0750.1	5	0.90844	0.9317	0.999999	7323	1	0.1708	0.22159	0.26862	0.999923	2008	1	0.1708
LmxM.34.4940.1	3	0.90891	0.90834	0.999999	7324	0	0.46188	0.06503	0.096184	0.999923	785	1	0.46188
LmxM.20.0150.1	6	0.90902	0.95202	0.999999	7325	1	0.57898	0.16121	0.25117	0.999923	1611	1	0.57898
LmxM.26.2320.1	6	0.9093	0.95209	0.999999	7326	1	1.6898	0.052516	0.10467	0.999923	678	2	1.6898
LmxM.03.0420.1	6	0.90943	0.95212	0.999999	7327	1	1.3543	0.12653	0.20438	0.999923	1343	2	1.3543
LmxM.02.0450.1	4	0.90968	0.91302	0.999999	7328	1	1.2065	0.31817	0.32481	0.999923	2559	1	1.2065
LmxM.13.0100.1	4	0.91007	0.91333	0.999999	7329	1	0.86016	0.55038	0.55034	0.999923	4194	0	0.86016
LmxM.27.1900.1	1	0.91008	0.9105	0.999999	7330	0	2.443	0.089923	0.08948	0.999923	1005	1	2.443
LmxM.17.0191.1-LmxM.17.0200.1	6	0.91066	0.95242	0.999999	7331	1	2.4571	0.0014348	0.0050054	0.320145	118	4	2.4571
LmxM.24.0320.1	1	0.9109	0.91131	0.999999	7332	0	0.79574	0.089104	0.088656	0.999923	996	1	0.79574
LmxM.27.0040.1	4	0.91112	0.91418	0.999999	7333	1	1.1587	0.43135	0.43165	0.999923	3299	0	1.1587
LmxM.20.0890.1	3	0.91129	0.91079	0.999999	7334	0	1.6097	0.15733	0.17176	0.999923	1579	1	1.6097
LmxM.24.0510.1	6	0.91137	0.9526	0.999999	7335	1	1.6251	0.012825	0.033652	0.841943	295	3	1.6251
LmxM.01.0190.1	2	0.91151	0.91176	0.999999	7336	0	1.1069	0.41188	0.41214	0.999923	3161	0	1.1069
LmxM.01.0610.1	2	0.91154	0.91179	0.999999	7337	0	2.1749	0.069486	0.077978	0.999923	816	1	2.1749
LmxM.17.1160.1	6	0.91167	0.95267	0.999999	7338	1	1.3355	0.17637	0.27131	0.999923	1756	2	1.3355
LmxM.08_29.1620.1	6	0.9117	0.95268	0.999999	7339	1	0.94457	0.1157	0.18996	0.999923	1243	2	0.94457
LmxM.21.0845.1	3	0.91189	0.91139	0.999999	7340	0	0.31229	0.35116	0.35109	0.999923	2765	0	0.31229
LmxM.36.6280.1-LmxM.36.6290.1-LmxM.36.6300.1	4	0.91218	0.91503	0.999999	7341	1	0.44135	0.75325	0.753	0.999923	5810	0	0.44135
LmxM.07.0630.1	3	0.91236	0.91184	0.999999	7342	0	1.4597	0.19606	0.20522	0.999923	1848	1	1.4597
LmxM.21.1380.1	2	0.91249	0.91283	0.999999	7343	0	1.1649	0.3636	0.36362	0.999923	2845	0	1.1649
LmxM.29.2760.1	2	0.91338	0.91372	0.999999	7344	0	1.8366	0.10959	0.11487	0.999923	1189	1	1.8366
LmxM.05.0420.1	3	0.91356	0.91301	0.999999	7345	0	0.91774	0.17573	0.18748	0.999923	1746	1	0.91774
LmxM.32.0510.1	6	0.9136	0.9531	0.999999	7346	1	1.0049	0.1121	0.18513	0.999923	1214	2	1.0049
LmxM.34.5340.1	3	0.91376	0.9132	0.999999	7347	0	0.32554	0.47351	0.47324	0.999923	3577	0	0.32554
LmxM.08.1060.1-LmxM.08.1070.1-LmxM.08.1080.1-LmxM.08.1030a.1-LmxM.08.1040.1-LmxM.08.1040a.1-LmxM.08.1040b.1-LmxM.08.1040c.1-LmxM.08.1050.1-LmxM.08.1050a.1	1	0.91435	0.91491	0.999999	7348	0	2.1442	0.085653	0.085246	0.999923	968	1	2.1442
LmxM.02.0060.1	6	0.91461	0.95333	0.999999	7349	1	1.258	0.048017	0.098479	0.999923	640	2	1.258
LmxM.30.1070.1	5	0.91465	0.93434	0.999999	7350	1	0.22886	0.9242	0.92458	0.999923	7196	0	0.22886
LmxM.34.4200.1	6	0.91485	0.9534	0.999999	7351	1	0.69355	0.76514	0.76424	0.999923	5898	0	0.69355
LmxM.30.0020.1	6	0.91505	0.95344	0.999999	7352	1	1.6304	0.077248	0.13826	0.999923	882	2	1.6304
LmxM.32.1460partial.1	3	0.91511	0.91457	0.999999	7353	0	1.2756	0.11645	0.1378	0.999923	1252	1	1.2756
LmxM.15.1420.1	6	0.91517	0.95347	0.999999	7354	1	1.1441	0.56233	0.56145	0.999923	4291	1	1.1441
LmxM.03.0090.1	6	0.9154	0.95351	0.999999	7355	1	0.82983	0.56325	0.56237	0.999923	4298	1	0.82983
LmxM.33.0090.1	6	0.91548	0.95353	0.999999	7356	1	1.098	0.14165	0.22489	0.999923	1456	2	1.098
LmxM.32.0980.1	1	0.91552	0.91609	0.999999	7357	0	2.394	0.084477	0.08411	0.999923	948	1	2.394
LmxM.25.1445.1	2	0.91629	0.91661	0.999999	7358	0	1.2762	0.37161	0.37175	0.999923	2892	0	1.2762
LmxM.27.0260.1	4	0.91651	0.91853	0.999999	7359	1	0.40099	0.75589	0.75563	0.999923	5824	0	0.40099
LmxM.21.1561.1	4	0.91655	0.91856	0.999999	7360	1	1.5758	0.032643	0.061031	0.997981	528	2	1.5758
LmxM.24.2320.1	6	0.91779	0.95412	0.999999	7361	1	1.9228	0.02095	0.05219	0.955926	395	3	1.9228
LmxM.09.0320.1-LmxM.09.0330.1	2	0.91813	0.91844	0.999999	7362	0	1.7	0.2324	0.23288	0.999923	2059	1	1.7
LmxM.18.1080.1	4	0.91815	0.91983	0.999999	7363	1	2.0664	0.009264	0.023277	0.712297	252	2	2.0664
LmxM.26.2660.1	6	0.91816	0.95423	0.999999	7364	1	0.8966	0.0338	0.079107	0.999923	538	2	0.8966
LmxM.06.0310.1	6	0.91824	0.95425	0.999999	7365	1	0.5841	0.73392	0.73309	0.999923	5661	0	0.5841
LmxM.12.0980.1	3	0.9186	0.91815	0.999999	7366	0	1.5086	0.54463	0.54427	0.999923	4146	0	1.5086
LmxM.27.2600.1	4	0.91896	0.92049	0.999999	7367	1	-0.072941	0.52971	0.53001	0.999923	4026	0	-0.072941
LmxM.34.1650.1	6	0.91905	0.95447	0.999999	7368	1	1.2642	0.13308	0.21313	0.999923	1389	2	1.2642
LmxM.02.0170.1	2	0.91947	0.91978	0.999999	7369	0	1.944	0.13216	0.1361	0.999923	1383	1	1.944
LmxM.09.0890.1	6	0.91964	0.95463	0.999999	7370	1	0.57354	0.80099	0.80001	0.999923	6216	0	0.57354
LmxM.08_29.0880.1	1	0.91992	0.92053	0.999999	7371	0	2.8106	0.08008	0.079798	0.999923	913	1	2.8106
LmxM.10.0100.1	2	0.92021	0.92052	0.999999	7372	0	1.5141	0.28123	0.28142	0.999923	2349	0	1.5141
LmxM.34.1560.1	6	0.9205	0.95485	0.999999	7373	1	0.38189	0.73741	0.73656	0.999923	5686	0	0.38189
LmxM.08_29.0690.1	3	0.9206	0.92026	0.999999	7374	0	1.8669	0.31263	0.31291	0.999923	2523	1	1.8669
LmxM.26.1000.1	6	0.92064	0.95488	0.999999	7375	1	0.39873	0.345	0.38015	0.999923	2725	1	0.39873
LmxM.21.0710.1	3	0.92102	0.92067	0.999999	7376	0	0.60118	0.18567	0.19603	0.999923	1803	1	0.60118
LmxM.32.0720.1	1	0.9211	0.92171	0.999999	7377	0	2.4705	0.078904	0.078652	0.999923	898	1	2.4705
LmxM.16.0870.1	6	0.92128	0.95503	0.999999	7378	1	0.79411	0.74467	0.74385	0.999923	5741	0	0.79411
LmxM.09.0470.1	6	0.92155	0.95511	0.999999	7379	1	0.72013	0.34446	0.37975	0.999923	2722	1	0.72013
LmxM.30.1960.1	1	0.92161	0.92219	0.999999	7380	0	2.5228	0.078393	0.078164	0.999923	892	1	2.5228
LmxM.32.2770.1	3	0.92163	0.92129	0.999999	7381	0	0.35438	0.77594	0.7757	0.999923	5997	0	0.35438
LmxM.14.1270.1-LmxM.36.0600.1	1	0.92166	0.92225	0.999999	7382	0	0.4436	0.078342	0.07811	0.999923	890	1	0.4436
LmxM.13.1240.1	3	0.92196	0.92161	0.999999	7383	0	0.38882	0.23474	0.23972	0.999923	2077	1	0.38882
LmxM.12.0100.1	6	0.92256	0.95537	0.999999	7384	1	1.3055	0.50997	0.51194	0.999923	3855	1	1.3055
LmxM.04.1150.1	6	0.92259	0.95538	0.999999	7385	1	1.8955	0.1631	0.2537	0.999923	1635	2	1.8955
LmxM.16.0910.1	2	0.9233	0.92364	0.999999	7386	0	1.3349	0.38515	0.38534	0.999923	2985	0	1.3349
LmxM.30.1445.1	2	0.92341	0.92378	0.999999	7387	0	1.2284	0.39326	0.39344	0.999923	3032	0	1.2284
LmxM.21.0570.1	6	0.92353	0.9556	0.999999	7388	1	1.9572	0.015714	0.040255	0.876143	331	3	1.9572
LmxM.08_29.1340.1	6	0.92366	0.95564	0.999999	7389	1	1.4737	0.48921	0.49334	0.999923	3702	1	1.4737
LmxM.05.0930.1	3	0.92379	0.92346	0.999999	7390	0	2.7007	0.018495	0.034501	0.842653	364	2	2.7007
LmxM.28.0620.1	6	0.92385	0.9557	0.999999	7391	1	0.63446	0.089022	0.15407	0.999923	995	2	0.63446
LmxM.28.0030.1	6	0.92385	0.9557	0.999999	7392	1	1.1435	0.054916	0.10797	0.999923	706	1	1.1435
LmxM.31.3910.1	3	0.92389	0.92355	0.999999	7393	0	0.75183	0.54277	0.54244	0.999923	4126	0	0.75183
LmxM.29.2240.1	2	0.9242	0.92463	0.999999	7394	0	1.5912	0.16948	0.17136	0.999923	1694	1	1.5912
LmxM.36.6340.1	6	0.92428	0.95582	0.999999	7395	1	1.6185	0.48526	0.48988	0.999923	3673	1	1.6185
LmxM.05.1130.1	6	0.92431	0.95583	0.999999	7396	1	0.48185	0.33545	0.37338	0.999923	2664	1	0.48185
LmxM.33.0990.1	6	0.92439	0.95585	0.999999	7397	1	1.1282	0.23616	0.30757	0.999923	2085	1	1.1282
LmxM.31.1980.1	6	0.92462	0.95591	0.999999	7398	1	1.708	0.0033927	0.011506	0.506958	163	3	1.708
LmxM.11.1270.1	6	0.9249	0.95599	0.999999	7399	1	1.278	0.5319	0.53224	0.999923	4049	1	1.278
LmxM.26.0200.1	3	0.92494	0.92463	0.999999	7400	0	0.63001	0.053211	0.086728	0.999923	684	1	0.63001
LmxM.25.1670.1	4	0.92497	0.92576	0.999999	7401	1	1.6075	0.38507	0.38612	0.999923	2984	1	1.6075
LmxM.05.1100.1	4	0.92554	0.92626	0.999999	7402	1	1.3776	0.29155	0.30157	0.999923	2417	1	1.3776
LmxM.36.2160.1	1	0.92577	0.92626	0.999999	7403	0	2.5535	0.074226	0.073903	0.999923	865	1	2.5535
LmxM.17.0110.1	6	0.92598	0.95626	0.999999	7404	1	1.3001	0.012456	0.0328	0.833762	290	2	1.3001
LmxM.25.1750.1	1	0.92621	0.9267	0.999999	7405	0	2.6015	0.073791	0.073461	0.999923	860	1	2.6015
LmxM.32.2440.1	6	0.92692	0.95652	0.999999	7406	1	1.5207	0.10017	0.16912	0.999923	1097	2	1.5207
LmxM.36.4980.1	6	0.92734	0.95663	0.999999	7407	1	1.6805	0.030396	0.073126	0.999923	499	2	1.6805
LmxM.26.1230.1	6	0.92739	0.95665	0.999999	7408	1	0.89568	0.14706	0.23211	0.999923	1499	2	0.89568
LmxM.36.3900.1	5	0.92741	0.94041	0.999999	7409	1	0.072592	0.91079	0.91143	0.999923	7095	0	0.072592
LmxM.30.0450d.1	1	0.92744	0.92788	0.999999	7410	0	2.5915	0.072564	0.072301	0.999923	847	1	2.5915
LmxM.25.1645.1	1	0.92795	0.92835	0.999999	7411	0	2.5182	0.072053	0.071777	0.999923	845	1	2.5182
LmxM.36.4710.1	3	0.928	0.92769	0.999999	7412	0	1.0603	0.24586	0.24971	0.999923	2144	1	1.0603
LmxM.29.0330.1	1	0.92805	0.92847	0.999999	7413	0	2.4671	0.071951	0.071671	0.999923	843	1	2.4671
LmxM.09.0005.1	2	0.92811	0.92849	0.999999	7414	0	1.7456	0.23982	0.24015	0.999923	2103	1	1.7456
LmxM.33.0030.1	5	0.92835	0.94092	0.999999	7415	1	0.92007	0.42304	0.42729	0.999923	3244	1	0.92007
LmxM.20.1030.1	5	0.92839	0.94094	0.999999	7416	1	0.4279	0.13252	0.20877	0.999923	1388	1	0.4279
LmxM.13.1670.1	1	0.92859	0.92895	0.999999	7417	0	2.5253	0.071414	0.071156	0.999923	838	1	2.5253
LmxM.06.0230.1	2	0.9286	0.929	0.999999	7418	0	1.3633	0.38543	0.38562	0.999923	2988	0	1.3633
LmxM.31.3970.1	6	0.92886	0.95706	0.999999	7419	1	1.4039	0.12312	0.19979	0.999923	1319	2	1.4039
LmxM.30.2450.1	2	0.92895	0.92934	0.999999	7420	0	2.0777	0.093301	0.099946	0.999923	1040	1	2.0777
LmxM.31.2985.1	1	0.92905	0.9294	0.999999	7421	0	2.7521	0.070954	0.070731	0.999923	834	1	2.7521
LmxM.31.1150.1	5	0.9294	0.94146	0.999999	7422	1	1.1066	0.49193	0.49213	0.999923	3717	1	1.1066
LmxM.34.4610.1	4	0.92995	0.93028	0.999999	7423	1	1.0039	0.54244	0.54249	0.999923	4123	0	1.0039
LmxM.08_29.0160.1	6	0.93075	0.95762	0.999999	7424	1	1.0032	0.11637	0.19085	0.999923	1251	2	1.0032
LmxM.24.0020.1	6	0.93125	0.95775	0.999999	7425	1	1.1927	0.45007	0.4602	0.999923	3422	1	1.1927
LmxM.26.1820.1	6	0.93147	0.95781	0.999999	7426	1	0.69001	0.44483	0.45581	0.999923	3382	1	0.69001
LmxM.33.2240.1	6	0.93164	0.95786	0.999999	7427	1	0.998	0.76344	0.76251	0.999923	5883	0	0.998
LmxM.28.1160.1	1	0.93173	0.93201	0.999999	7428	0	2.7633	0.06827	0.068055	0.999923	809	1	2.7633
LmxM.33.2760.1	4	0.93178	0.93197	0.999999	7429	1	1.7564	0.085418	0.14166	0.999923	963	1	1.7564
LmxM.25.2350.1	5	0.9329	0.94319	0.999999	7430	1	2.0012	0.01301	0.033491	0.841943	297	3	2.0012
Non-target-164	5	0.9331	0.94329	0.999999	7431	1	1.8376	0.016883	0.042659	0.895057	346	2	1.8376
LmxM.14.1300.1	6	0.93354	0.95844	0.999999	7432	1	2.6144	0.00051364	0.0019743	0.172071	90	4	2.6144
LmxM.08_29.1590.1	6	0.93393	0.95856	0.999999	7433	1	0.21042	0.44821	0.45862	0.999923	3408	1	0.21042
LmxM.34.2990.1	4	0.93399	0.93404	0.999999	7434	1	0.67689	0.39003	0.39092	0.999923	3015	1	0.67689
LmxM.31.2140.1	2	0.93413	0.93448	0.999999	7435	0	1.7864	0.12026	0.12501	0.999923	1294	1	1.7864
LmxM.13.1430.1	6	0.93438	0.9587	0.999999	7436	1	1.8055	0.020746	0.051708	0.951607	393	3	1.8055
LmxM.30.0900.1	2	0.93439	0.93474	0.999999	7437	0	1.7148	0.18187	0.18319	0.999923	1786	1	1.7148
LmxM.34.5390.1	6	0.93501	0.95888	0.999999	7438	1	0.81662	0.243	0.31183	0.999923	2127	1	0.81662
LmxM.25.0470.1	6	0.93519	0.95893	0.999999	7439	1	1.7947	0.066597	0.12392	0.999923	796	2	1.7947
LmxM.30.3145.1	2	0.93537	0.93568	0.999999	7440	0	3.0249	0.011954	0.022538	0.706512	278	1	3.0249
LmxM.29.2960.1	6	0.93579	0.95913	0.999999	7441	1	1.0318	0.50359	0.5061	0.999923	3798	1	1.0318
LmxM.27.0140.1	3	0.93597	0.93573	0.999999	7442	0	1.6609	0.32371	0.32375	0.999923	2592	1	1.6609
LmxM.09.0640.1	6	0.93625	0.95925	0.999999	7443	1	4.1028	2.2353e-05	0.00010986	0.01641	53	4	4.1028
LmxM.21.1740.1	6	0.93642	0.95931	0.999999	7444	1	1.0599	0.42968	0.44391	0.999923	3287	1	1.0599
LmxM.25.0230.1	6	0.93651	0.95933	0.999999	7445	1	1.0404	0.51628	0.51765	0.999923	3913	1	1.0404
LmxM.11.0540.1	6	0.93653	0.95933	0.999999	7446	1	0.84787	0.73876	0.73794	0.999923	5699	0	0.84787
LmxM.13.0610.1	2	0.9366	0.9369	0.999999	7447	0	2.3909	0.068943	0.077547	0.999923	813	1	2.3909
LmxM.16.1430.1	6	0.93667	0.95936	0.999999	7448	1	0.98844	0.11695	0.19161	0.999923	1259	1	0.98844
LmxM.20.0170.1	6	0.93679	0.95939	0.999999	7449	1	2.7292	0.00026664	0.0011616	0.113739	81	4	2.7292
LmxM.36.3480.1	2	0.93695	0.93728	0.999999	7450	0	1.5892	0.28845	0.2885	0.999923	2397	0	1.5892
LmxM.30.0440a.1	2	0.93713	0.93745	0.999999	7451	0	1.4256	0.32787	0.32798	0.999923	2623	0	1.4256
LmxM.32.2830.1	2	0.93719	0.93749	0.999999	7452	0	1.7912	0.18067	0.18203	0.999923	1778	1	1.7912
LmxM.25.2340.1	3	0.93722	0.93693	0.999999	7453	0	3.0948	0.0042394	0.0096182	0.46598	181	2	3.0948
LmxM.32.2585.1	2	0.93729	0.93759	0.999999	7454	0	1.5441	0.22949	0.22991	0.999923	2046	1	1.5441
LmxM.34.5210.1	4	0.93735	0.93745	0.999999	7455	1	-0.22174	0.16761	0.20166	0.999923	1679	1	-0.22174
LmxM.20.0820.1	2	0.93759	0.9379	0.999999	7456	0	1.3732	0.34873	0.34891	0.999923	2752	0	1.3732
LmxM.31.0070.1	2	0.93762	0.93793	0.999999	7457	0	1.1861	0.33084	0.33103	0.999923	2644	0	1.1861
LmxM.16.1425partial.1-LmxM.16.1430.1	2	0.93771	0.93801	0.999999	7458	0	2.9656	0.025224	0.03867	0.872149	438	1	2.9656
LmxM.25.1880.1	2	0.93775	0.93806	0.999999	7459	0	1.2069	0.41454	0.41481	0.999923	3182	0	1.2069
LmxM.16.1480.1	6	0.93783	0.95971	0.999999	7460	1	1.0469	0.50187	0.50457	0.999923	3785	1	1.0469
LmxM.21.0960.1	6	0.93818	0.9598	0.999999	7461	1	0.84361	0.75143	0.75066	0.999923	5795	0	0.84361
Non-target-53	5	0.93834	0.94609	0.999999	7462	1	0.56601	0.59148	0.59193	0.999923	4529	0	0.56601
LmxM.25.2375.1	1	0.93843	0.93865	0.999999	7463	0	2.9058	0.061572	0.061406	0.997981	758	1	2.9058
LmxM.34.2020.1	5	0.93875	0.94631	0.999999	7464	1	0.65564	0.67685	0.67705	0.999923	5179	0	0.65564
LmxM.07.1090.1	6	0.93888	0.96002	0.999999	7465	1	0.91619	0.34046	0.37692	0.999923	2692	1	0.91619
LmxM.12.0210.1	4	0.93916	0.93917	0.999999	7466	0	0.77417	0.60883	0.60915	0.999923	4671	0	0.77417
LmxM.11.0740.1	6	0.93955	0.96022	0.999999	7467	1	1.5442	0.61895	0.6182	0.999923	4765	0	1.5442
LmxM.34.2110.1	6	0.93996	0.96034	0.999999	7468	1	2.2184	0.0075382	0.021248	0.699252	229	3	2.2184
LmxM.16.0890.1	2	0.93999	0.94035	0.999999	7469	0	1.6733	0.073181	0.081293	0.999923	856	1	1.6733
LmxM.33.2480.1	6	0.94008	0.96039	0.999999	7470	1	3.3669	7.0233e-05	0.00035142	0.042042	66	4	3.3669
LmxM.10.0690.1	6	0.94055	0.96053	0.999999	7471	1	1.6959	0.10084	0.17007	0.999923	1102	2	1.6959
LmxM.26.2330.1-LmxM.26.2340.1	2	0.94061	0.94096	0.999999	7472	0	1.4441	0.3295	0.32963	0.999923	2638	0	1.4441
LmxM.20.0270.1	6	0.94062	0.96056	0.999999	7473	1	1.6993	0.011181	0.029885	0.807385	270	3	1.6993
LmxM.36.6740.1	5	0.94086	0.94762	0.999999	7474	1	0.4377	0.35662	0.3707	0.999923	2798	1	0.4377
LmxM.18.1390.1	3	0.94137	0.94101	0.999999	7475	0	1.0389	0.60399	0.60373	0.999923	4633	0	1.0389
LmxM.23.0970.1	1	0.94147	0.94178	0.999999	7476	0	2.7618	0.05853	0.058427	0.983722	730	1	2.7618
LmxM.36.3310.1	3	0.94173	0.94133	0.999999	7477	0	2.2942	0.027914	0.050552	0.943401	468	2	2.2942
LmxM.21.0180.1	6	0.94197	0.96099	0.999999	7478	1	0.69991	0.10387	0.17415	0.999923	1135	2	0.69991
LmxM.33.2120.1	6	0.94275	0.96124	0.999999	7479	1	0.41237	0.76942	0.76859	0.999923	5940	0	0.41237
LmxM.30.0570.1	4	0.94302	0.94302	0.999999	7480	0	0.59708	0.47787	0.47818	0.999923	3614	0	0.59708
LmxM.34.1170.1	6	0.94328	0.96143	0.999999	7481	1	1.3416	0.1059	0.17682	0.999923	1155	2	1.3416
LmxM.26.1220.1	6	0.94345	0.96149	0.999999	7482	1	1.2481	0.060312	0.11521	0.999923	746	2	1.2481
LmxM.22.1690a.1-LmxM.22.1690c.1	1	0.94382	0.94402	0.999999	7483	0	2.814	0.056178	0.056133	0.982766	716	1	2.814
LmxM.24.1480.1	6	0.94396	0.96166	0.999999	7484	1	1.1282	0.17574	0.27048	0.999923	1747	2	1.1282
LmxM.18.0300.1	4	0.94404	0.94405	0.999999	7485	0	1.3308	0.35197	0.35525	0.999923	2773	1	1.3308
LmxM.36.1040.1	5	0.9442	0.94962	0.999999	7486	1	2.5611	0.0024626	0.0076158	0.40972	145	3	2.5611
LmxM.30.3150.1	6	0.94441	0.96183	0.999999	7487	1	3.3072	7.1276e-05	0.00035517	0.042042	67	4	3.3072
LmxM.32.0770.1	6	0.94452	0.96186	0.999999	7488	1	0.33304	0.11215	0.18521	0.999923	1215	2	0.33304
LmxM.28.1580.1	6	0.94555	0.96224	0.999999	7489	1	0.98947	0.46281	0.47081	0.999923	3508	1	0.98947
LmxM.14.0260.1	6	0.94566	0.96229	0.999999	7490	1	1.0659	0.46381	0.4716	0.999923	3515	1	1.0659
LmxM.07.0940.1	6	0.94593	0.96238	0.999999	7491	1	0.98448	0.37378	0.40094	0.999923	2911	1	0.98448
LmxM.10.0170.1	6	0.94616	0.96247	0.999999	7492	1	0.39498	0.0058908	0.017327	0.616436	208	1	0.39498
LmxM.08_29.2600.1	6	0.94635	0.96252	0.999999	7493	1	1.0879	0.53462	0.53484	0.999923	4071	1	1.0879
LmxM.01.0100.1	6	0.94656	0.96258	0.999999	7494	1	0.71626	0.14727	0.2324	0.999923	1501	2	0.71626
LmxM.04.1060.1	6	0.94669	0.96263	0.999999	7495	1	0.71308	0.47431	0.4804	0.999923	3584	1	0.71308
LmxM.08.0240.1	1	0.94674	0.94691	0.999999	7496	0	2.9806	0.053263	0.053307	0.962477	685	1	2.9806
LmxM.12.0050.1	4	0.94697	0.94696	0.999999	7497	0	0.9007	0.59145	0.59159	0.999923	4528	0	0.9007
LmxM.27.2400.1	6	0.94726	0.96285	0.999999	7498	1	1.8594	0.067865	0.12556	0.999923	807	2	1.8594
LmxM.09.0365.1	2	0.94755	0.94792	0.999999	7499	0	1.507	0.32556	0.32561	0.999923	2604	0	1.507
LmxM.29.3630.1	4	0.9477	0.94772	0.999999	7500	0	0.66283	0.61795	0.61813	0.999923	4756	0	0.66283
LmxM.32.1790.1	3	0.94777	0.94769	0.999999	7501	0	0.71754	0.38335	0.38336	0.999923	2974	0	0.71754
LmxM.36.4490.1	6	0.94779	0.96305	0.999999	7502	1	0.49487	0.704	0.7032	0.999923	5419	0	0.49487
LmxM.30.0450c.1	4	0.94787	0.94789	0.999999	7503	0	0.5405	0.7397	0.73958	0.999923	5705	0	0.5405
LmxM.27.2090.1	3	0.94815	0.94811	0.999999	7504	0	0.6558	0.48377	0.48343	0.999923	3657	0	0.6558
LmxM.12.0470.1	6	0.9488	0.96345	0.999999	7505	1	0.92836	0.64939	0.64853	0.999923	4984	0	0.92836
LmxM.30.1260.1	6	0.94883	0.96346	0.999999	7506	1	1.1309	0.03434	0.079881	0.999923	542	2	1.1309
LmxM.31.3690.1	6	0.94897	0.96351	0.999999	7507	1	0.82034	0.44867	0.45897	0.999923	3410	1	0.82034
LmxM.27.0780.1	3	0.9491	0.94916	0.999999	7508	0	0.61925	0.25528	0.25846	0.999923	2205	1	0.61925
LmxM.36.6760.1	5	0.94917	0.9528	0.999999	7509	1	0.72728	0.71316	0.71369	0.999923	5503	0	0.72728
LmxM.27.1550.1	1	0.94932	0.94965	0.999999	7510	0	2.8401	0.050681	0.050781	0.945417	657	1	2.8401
LmxM.15.0230.1	5	0.94954	0.95306	0.999999	7511	1	1.3968	0.17238	0.23499	0.999923	1718	1	1.3968
Non-target-92	5	0.94982	0.95323	0.999999	7512	1	0.92467	0.59039	0.59082	0.999923	4518	0	0.92467
LmxM.24.2220.1	4	0.95004	0.95013	0.999999	7513	0	1.5262	0.08193	0.13753	0.999923	929	2	1.5262
Non-target-85	5	0.95015	0.95344	0.999999	7514	1	0.59454	0.71207	0.71264	0.999923	5489	0	0.59454
LmxM.16.1360.1	4	0.95028	0.95036	0.999999	7515	0	0.91748	0.47648	0.47684	0.999923	3600	0	0.91748
LmxM.28.1510.1	1	0.95032	0.95063	0.999999	7516	0	3.079	0.049684	0.04983	0.943401	652	1	3.079
LmxM.28.0280.1	4	0.95055	0.9506	0.999999	7517	0	0.89357	0.39971	0.40029	0.999923	3066	1	0.89357
LmxM.34.3120.1	6	0.95058	0.96413	0.999999	7518	1	0.63434	0.6516	0.65073	0.999923	4999	0	0.63434
LmxM.08_29.1390.1	6	0.95093	0.96427	0.999999	7519	1	2.3823	0.0033167	0.011274	0.506958	161	3	2.3823
LmxM.28.2480.1	2	0.95102	0.95133	0.999999	7520	0	1.6958	0.26974	0.26995	0.999923	2280	0	1.6958
LmxM.18.1330.1	5	0.95123	0.95424	0.999999	7521	1	0.8586	0.68378	0.684	0.999923	5257	0	0.8586
LmxM.25.2200.1	6	0.95162	0.96455	0.999999	7522	1	3.1583	1.809e-06	9.3629e-06	0.002475	30	5	3.1583
LmxM.15.1480.1-LmxM.15.1481.1	5	0.95193	0.95475	0.999999	7523	1	1.3034	0.5229	0.52303	0.999923	3966	0	1.3034
LmxM.13.0550.1	6	0.95244	0.96485	0.999999	7524	1	1.204	0.25123	0.31718	0.999923	2185	1	1.204
LmxM.03.0310.1	6	0.95261	0.96491	0.999999	7525	1	0.80547	0.51929	0.52049	0.999923	3944	1	0.80547
LmxM.27.0590.1	6	0.95295	0.96506	0.999999	7526	1	4.4642	1.8004e-07	6.242e-07	0.00033	13	4	4.4642
LmxM.07.0300.1	6	0.95317	0.96514	0.999999	7527	1	1.075	0.079235	0.14096	0.999923	906	2	1.075
LmxM.32.0430.1	6	0.95353	0.96527	0.999999	7528	1	0.84153	0.24785	0.31494	0.999923	2157	1	0.84153
LmxM.33.4270.1	6	0.95408	0.96547	0.999999	7529	1	0.56666	0.4045	0.42407	0.999923	3094	1	0.56666
LmxM.12.0150.1	6	0.95424	0.96554	0.999999	7530	1	0.89117	0.79977	0.79878	0.999923	6203	0	0.89117
LmxM.08_29.2320.1	6	0.95425	0.96554	0.999999	7531	1	7.6534	2.306e-12	6.242e-07	0.00033	2	4	7.6534
LmxM.34.0640.1	6	0.95437	0.96558	0.999999	7532	1	1.2249	0.64534	0.64457	0.999923	4954	0	1.2249
LmxM.33.4200.1	3	0.95472	0.95465	0.999999	7533	0	0.91126	0.61623	0.61614	0.999923	4741	0	0.91126
LmxM.08_29.0410.1	6	0.95507	0.96585	0.999999	7534	1	4.285	1.1691e-05	5.5553e-05	0.009179	48	4	4.285
LmxM.08_29.1750.1-LmxM.08_29.1760.1	6	0.95516	0.9659	0.999999	7535	1	0.44366	0.35602	0.38808	0.999923	2793	1	0.44366
LmxM.29.1550.1	2	0.95567	0.95596	0.999999	7536	0	1.3209	0.37088	0.37098	0.999923	2888	0	1.3209
LmxM.34.4140.1	3	0.95605	0.95599	0.999999	7537	0	1.7816	0.17971	0.19087	0.999923	1776	1	1.7816
LmxM.08_29.0820.1	3	0.95613	0.95606	0.999999	7538	0	1.371	0.50201	0.50169	0.999923	3786	0	1.371
LmxM.22.1630.1	3	0.95619	0.95613	0.999999	7539	0	1.3366	0.466	0.46565	0.999923	3532	0	1.3366
LmxM.36.6290.1	4	0.95626	0.95649	0.999999	7540	0	1.7827	0.48234	0.48263	0.999923	3648	0	1.7827
LmxM.16.1350.1	6	0.95635	0.96637	0.999999	7541	1	1.6706	0.15477	0.24246	0.999923	1559	2	1.6706
LmxM.28.1890.1	6	0.95646	0.9664	0.999999	7542	1	1.1882	0.1101	0.18247	0.999923	1192	2	1.1882
LmxM.24.0130.1	3	0.95657	0.95649	0.999999	7543	0	1.2551	0.10339	0.12709	0.999923	1128	1	1.2551
LmxM.04.0070.1	6	0.95714	0.9667	0.999999	7544	1	1.1179	0.24275	0.31171	0.999923	2124	1	1.1179
LmxM.20.0520.1	6	0.95726	0.96676	0.999999	7545	1	1.0624	0.10065	0.16982	0.999923	1100	2	1.0624
LmxM.07.0350.1	6	0.95729	0.96677	0.999999	7546	1	2.7896	5.7568e-05	0.00028775	0.036382	62	4	2.7896
LmxM.28.0720.1	3	0.95796	0.95789	0.999999	7547	0	0.81258	0.54372	0.54335	0.999923	4136	0	0.81258
LmxM.33.2960.1	4	0.95803	0.95831	0.999999	7548	0	1.1815	0.14556	0.18522	0.999923	1483	1	1.1815
LmxM.19.0540.1	2	0.95864	0.95897	0.999999	7549	0	1.9086	0.20686	0.20765	0.999923	1922	1	1.9086
Non-target-82	5	0.95915	0.96015	0.999999	7550	1	0.26676	0.8155	0.81608	0.999923	6343	0	0.26676
LmxM.21.1060.1-LmxM.21.1070.1	2	0.95922	0.95953	0.999999	7551	0	1.5102	0.1224	0.12695	0.999923	1314	1	1.5102
LmxM.16.1600.1	6	0.95923	0.96763	0.999999	7552	1	0.76054	0.32036	0.36284	0.999923	2575	1	0.76054
LmxM.08_29.0570.1	6	0.95926	0.96763	0.999999	7553	1	1.6601	0.079091	0.14077	0.999923	903	2	1.6601
LmxM.29.1420.1	6	0.95955	0.96779	0.999999	7554	1	1.2972	0.49592	0.49922	0.999923	3745	1	1.2972
LmxM.05.0940.1	6	0.95957	0.9678	0.999999	7555	1	0.92158	0.48807	0.49239	0.999923	3696	1	0.92158
LmxM.28.1280.1	6	0.95976	0.96788	0.999999	7556	1	0.50034	0.31311	0.35787	0.999923	2527	1	0.50034
LmxM.36.0970.1	3	0.96022	0.96015	0.999999	7557	0	1.2721	0.11673	0.13804	0.999923	1256	1	1.2721
LmxM.24.0890.1	6	0.96036	0.96818	0.999999	7558	1	0.95906	0.043595	0.092415	0.999923	606	2	0.95906
LmxM.11.1250.1	2	0.96043	0.96065	0.999999	7559	0	2.0303	0.19303	0.19424	0.999923	1836	1	2.0303
Non-target-118	5	0.96043	0.96114	0.999999	7560	1	0.71141	0.11132	0.18168	0.999923	1204	1	0.71141
LmxM.34.3160.1	2	0.96064	0.96086	0.999999	7561	0	1.8814	0.05468	0.064647	0.999923	704	1	1.8814
LmxM.08_29.1250.1	6	0.96104	0.96851	0.999999	7562	1	1.3224	0.2756	0.33297	0.999923	2316	1	1.3224
LmxM.18.0130.1	6	0.9611	0.96854	0.999999	7563	1	0.33546	0.77523	0.7744	0.999923	5993	0	0.33546
LmxM.34.3510.1	6	0.96124	0.9686	0.999999	7564	1	1.717	0.0024448	0.0083723	0.431175	144	4	1.717
LmxM.19.0060.1	2	0.96168	0.96188	0.999999	7565	0	1.7465	0.092911	0.099587	0.999923	1036	1	1.7465
LmxM.13.1470.1	6	0.96218	0.96907	0.999999	7566	1	0.49422	0.2847	0.33878	0.999923	2369	1	0.49422
LmxM.28.2240.1	3	0.96235	0.96218	0.999999	7567	0	1.1736	0.39831	0.39831	0.999923	3057	0	1.1736
LmxM.32.1200.1	5	0.96236	0.96274	0.999999	7568	1	1.0082	0.54992	0.55018	0.999923	4190	0	1.0082
LmxM.12.0600.1	4	0.96247	0.96277	0.999999	7569	0	1.2809	0.52264	0.52309	0.999923	3964	0	1.2809
LmxM.15.0140.1	4	0.96255	0.96287	0.999999	7570	0	2.3024	0.055312	0.09649	0.999923	712	2	2.3024
LmxM.33.1250.1	4	0.96308	0.96336	0.999999	7571	0	1.0538	0.62496	0.62494	0.999923	4802	0	1.0538
LmxM.31.0700.1	1	0.96315	0.96327	0.999999	7572	0	3.3507	0.036851	0.036889	0.857975	567	1	3.3507
LmxM.23.0390.1	6	0.9632	0.96953	0.999999	7573	1	0.2691	0.76367	0.76273	0.999923	5887	0	0.2691
LmxM.28.2130.1	1	0.9632	0.96332	0.999999	7574	0	3.3009	0.0368	0.036837	0.857975	566	1	3.3009
LmxM.28.1500.1	2	0.96331	0.96356	0.999999	7575	0	0.45763	0.31422	0.3143	0.999923	2538	0	0.45763
LmxM.31.1920.1	6	0.9636	0.96973	0.999999	7576	1	0.3673	0.24797	0.31502	0.999923	2159	1	0.3673
LmxM.25.0060.1	2	0.96362	0.96385	0.999999	7577	0	2.7351	0.044262	0.055425	0.975193	614	1	2.7351
LmxM.29.1720.1	2	0.96363	0.96386	0.999999	7578	0	2.5586	0.061479	0.070693	0.999923	756	1	2.5586
LmxM.04.0500.1	6	0.96367	0.96977	0.999999	7579	1	1.337	0.076021	0.13665	0.999923	876	2	1.337
LmxM.34.3090.1	6	0.9637	0.96978	0.999999	7580	1	2.0555	0.0017803	0.0061552	0.358947	128	4	2.0555
LmxM.17.1110.1	6	0.96388	0.96988	0.999999	7581	1	0.7871	0.70595	0.70521	0.999923	5433	0	0.7871
LmxM.17.1440.1	6	0.96431	0.97013	0.999999	7582	1	0.10224	0.63141	0.63066	0.999923	4849	0	0.10224
LmxM.23.1300.1	1	0.96445	0.96457	0.999999	7583	0	3.3025	0.035547	0.035631	0.853744	556	1	3.3025
LmxM.34.1550.1	6	0.96467	0.97031	0.999999	7584	1	0.84811	0.026573	0.064805	0.999923	454	2	0.84811
LmxM.12.0370.1	6	0.96474	0.97034	0.999999	7585	1	0.76772	0.55394	0.55324	0.999923	4228	1	0.76772
LmxM.23.0190.1	1	0.96479	0.96489	0.999999	7586	0	3.1209	0.035215	0.035288	0.84808	553	1	3.1209
LmxM.31.1760.1	4	0.96485	0.9652	0.999999	7587	0	0.72319	0.65358	0.65356	0.999923	5012	0	0.72319
LmxM.09.1420.1	1	0.96548	0.96556	0.999999	7588	0	2.6367	0.034525	0.03455	0.842653	545	1	2.6367
LmxM.08_29.0010.1	2	0.96549	0.96573	0.999999	7589	0	2.0684	0.17506	0.17666	0.999923	1743	1	2.0684
LmxM.13.0060.1	6	0.96559	0.9708	0.999999	7590	1	1.764	0.017679	0.044658	0.907443	354	3	1.764
LmxM.09.1460.1	3	0.96582	0.96554	0.999999	7591	0	1.2105	0.35251	0.35246	0.999923	2776	0	1.2105
LmxM.32.1060.1	6	0.96591	0.97099	0.999999	7592	1	1.7317	0.017758	0.044852	0.907443	358	3	1.7317
LmxM.14.0500.1	6	0.96593	0.97099	0.999999	7593	1	0.47756	0.64708	0.64626	0.999923	4970	0	0.47756
LmxM.08_29.1950.1	6	0.96679	0.97143	0.999999	7594	1	0.95986	0.24373	0.31231	0.999923	2131	1	0.95986
LmxM.18.0870.1	3	0.96694	0.96665	0.999999	7595	0	0.81049	0.43822	0.43803	0.999923	3349	0	0.81049
LmxM.34.5350.1	1	0.96698	0.96704	0.999999	7596	0	3.251	0.033016	0.03309	0.835798	532	1	3.251
LmxM.30.1770.1	6	0.96704	0.97156	0.999999	7597	1	1.347	0.019398	0.048628	0.943401	373	2	1.347
LmxM.09.1180.1	6	0.96716	0.97161	0.999999	7598	1	2.0702	0.0025895	0.0088992	0.445389	147	4	2.0702
LmxM.10.0390.1-LmxM.10.0405.1-LmxM.10.0460.1-LmxM.10.0465.1-LmxM.10.0470.1-LmxM.10.0465a.1	2	0.9675	0.96774	0.999999	7599	0	1.9314	0.20797	0.20875	0.999923	1933	1	1.9314
LmxM.33.3500.1	1	0.96755	0.96763	0.999999	7600	0	2.9263	0.032454	0.032532	0.833068	525	1	2.9263
LmxM.15.0520.1	6	0.96767	0.97186	0.999999	7601	1	1.1629	0.15038	0.23643	0.999923	1521	2	1.1629
LmxM.23.1590.1	6	0.96793	0.97202	0.999999	7602	1	0.55147	0.68494	0.68412	0.999923	5269	0	0.55147
LmxM.13.1490.1	6	0.96803	0.97208	0.999999	7603	1	1.1778	0.29531	0.34575	0.999923	2437	1	1.1778
LmxM.27.2170.1	6	0.96836	0.97226	0.999999	7604	1	3.5471	1.546e-05	7.1782e-05	0.011163	51	4	3.5471
LmxM.18.1400.1-LmxM.36.3740.1	1	0.96839	0.96842	0.999999	7605	0	3.2581	0.03161	0.031684	0.831961	519	1	3.2581
LmxM.25.1680.1	6	0.9685	0.97233	0.999999	7606	1	2.9794	0.0002623	0.0011429	0.113304	80	4	2.9794
LmxM.08.0770.1-LmxM.30.0451.1-LmxM.30.0450a.1	1	0.96857	0.96859	0.999999	7607	0	3.7363	0.031431	0.031476	0.831961	516	1	3.7363
LmxM.11.0160.1	5	0.96866	0.9686	0.999999	7608	1	0.58636	0.047558	0.089001	0.999923	639	2	0.58636
LmxM.24.1910.1	4	0.96866	0.96893	0.999999	7609	0	0.46369	0.60075	0.60103	0.999923	4604	0	0.46369
LmxM.31.1910.1	6	0.9688	0.97248	0.999999	7610	1	0.66701	0.13673	0.21809	0.999923	1419	2	0.66701
LmxM.08_29.0190.1	6	0.96888	0.97253	0.999999	7611	1	1.5697	0.017322	0.043833	0.907443	350	3	1.5697
LmxM.30.1160.1	6	0.9689	0.97254	0.999999	7612	1	0.91171	0.57323	0.57257	0.999923	4380	0	0.91171
LmxM.26.0880.1-LmxM.26.0890.1	2	0.96898	0.96921	0.999999	7613	0	2.4973	0.023457	0.037128	0.858485	425	1	2.4973
LmxM.27.1030.1	5	0.96928	0.96927	0.999999	7614	0	0.086552	0.61054	0.61102	0.999923	4685	0	0.086552
LmxM.25.0030.1	6	0.96963	0.97295	0.999999	7615	1	0.23228	0.78763	0.7867	0.999923	6108	0	0.23228
LmxM.36.5780.1	4	0.96964	0.96994	0.999999	7616	0	0.40711	0.51603	0.51653	0.999923	3908	0	0.40711
LmxM.11.1320.1	5	0.97015	0.97015	0.999999	7617	0	0.65198	0.33588	0.35388	0.999923	2667	1	0.65198
LmxM.15.0250.1	6	0.97024	0.97334	0.999999	7618	1	1.0066	0.71881	0.71808	0.999923	5548	0	1.0066
LmxM.06.0590.1	6	0.97033	0.9734	0.999999	7619	1	1.2095	0.043174	0.091862	0.999923	603	2	1.2095
LmxM.25.0500.1	1	0.97043	0.97045	0.999999	7620	0	3.4042	0.029565	0.029558	0.80557	487	1	3.4042
LmxM.36.2000.1	6	0.9707	0.97363	0.999999	7621	1	0.90942	0.10468	0.17521	0.999923	1143	2	0.90942
LmxM.30.0460.1-LmxM.30.0460a.1-LmxM.30.0460c.1-LmxM.30.0460d.1-LmxM.30.0460e.1	1	0.97079	0.97078	0.999999	7622	0	2.9434	0.029207	0.029214	0.80557	484	1	2.9434
LmxM.33.0560.1	6	0.971	0.97383	0.999999	7623	1	3.5306	1.9037e-06	1.0611e-05	0.00263	32	4	3.5306
LmxM.27.0840.1	4	0.97103	0.97137	0.999999	7624	0	0.76328	0.69864	0.69872	0.999923	5384	0	0.76328
LmxM.26.2010.1	6	0.97106	0.97387	0.999999	7625	1	0.76813	0.4795	0.48493	0.999923	3624	1	0.76813
LmxM.28.2890.1	5	0.97144	0.97149	0.999999	7626	0	0.46298	0.70415	0.70467	0.999923	5420	0	0.46298
LmxM.09.1530.1	2	0.97185	0.97206	0.999999	7627	0	2.0109	0.22481	0.22537	0.999923	2028	1	2.0109
LmxM.36.4110.1	6	0.97215	0.97454	0.999999	7628	1	1.1496	0.036764	0.083232	0.999923	565	2	1.1496
LmxM.30.1050.1	2	0.9724	0.97258	0.999999	7629	0	2.232	0.12787	0.13214	0.999923	1357	1	2.232
LmxM.10.1100.1	5	0.97242	0.97246	0.999999	7630	0	1.0625	0.70775	0.70831	0.999923	5449	0	1.0625
LmxM.11.0620.1-LmxM.11.0630.1	2	0.97249	0.97268	0.999999	7631	0	2.123	0.1649	0.16706	0.999923	1652	1	2.123
LmxM.05.0630.1	6	0.97261	0.97483	0.999999	7632	1	3.692	4.4155e-06	2.1847e-05	0.004443	40	3	3.692
LmxM.23.0670.1	6	0.97264	0.97486	0.999999	7633	1	0.61434	0.83097	0.83024	0.999923	6447	0	0.61434
LmxM.34.5240.1	2	0.97285	0.97302	0.999999	7634	0	2.1126	0.11537	0.12035	0.999923	1240	1	2.1126
LmxM.31.2550.1	6	0.97295	0.97504	0.999999	7635	1	2.9825	0.00031079	0.0013202	0.126148	83	4	2.9825
LmxM.16.0310.1	6	0.97356	0.97545	0.999999	7636	1	1.6057	0.48118	0.48634	0.999923	3636	1	1.6057
LmxM.28.2150.1	5	0.97357	0.97359	0.999999	7637	0	0.89119	0.077867	0.13338	0.999923	887	2	0.89119
LmxM.27.1270.1	6	0.97359	0.97546	0.999999	7638	1	0.30701	0.64352	0.64269	0.999923	4940	0	0.30701
LmxM.17.0880.1	6	0.97363	0.97549	0.999999	7639	1	0.92676	0.66658	0.66555	0.999923	5117	0	0.92676
LmxM.34.2810.1-LmxM.34.2810b.1	6	0.97388	0.97566	0.999999	7640	1	1.1998	0.55088	0.55022	0.999923	4203	1	1.1998
LmxM.19.0660.1	1	0.97394	0.97388	0.999999	7641	0	3.0683	0.026063	0.02605	0.744159	446	1	3.0683
LmxM.17.1400.1	2	0.97397	0.97412	0.999999	7642	0	2.0535	0.24778	0.24809	0.999923	2156	0	2.0535
LmxM.03.0700.1	6	0.97403	0.97577	0.999999	7643	1	0.56847	0.78872	0.78775	0.999923	6118	0	0.56847
LmxM.06.0660.1	6	0.97429	0.97593	0.999999	7644	1	0.68785	0.48746	0.49184	0.999923	3690	1	0.68785
LmxM.32.0900.1	5	0.97475	0.97487	0.999999	7645	0	1.515	0.39158	0.39988	0.999923	3024	1	1.515
LmxM.08_29.0130.1	6	0.97493	0.97637	0.999999	7646	1	1.1129	0.72257	0.72181	0.999923	5571	0	1.1129
LmxM.14.1460.1	6	0.97514	0.97651	0.999999	7647	1	0.84163	0.73116	0.73032	0.999923	5632	0	0.84163
LmxM.17.0260.1	6	0.97519	0.97655	0.999999	7648	1	0.9748	0.20069	0.28593	0.999923	1876	1	0.9748
LmxM.28.3005.1	3	0.97524	0.97505	0.999999	7649	0	1.0823	0.12132	0.14179	0.999923	1306	1	1.0823
LmxM.14.1100partial.1	5	0.9754	0.97551	0.999999	7650	0	0.97129	0.33754	0.35522	0.999923	2673	1	0.97129
LmxM.32.2120.1	3	0.97561	0.97538	0.999999	7651	0	1.334	0.36825	0.3682	0.999923	2873	0	1.334
LmxM.28.2070.1	1	0.97601	0.97595	0.999999	7652	0	3.5205	0.023992	0.023922	0.712297	431	1	3.5205
LmxM.32.1940.1	6	0.97601	0.97713	0.999999	7653	1	1.3054	0.020619	0.051431	0.951607	391	2	1.3054
LmxM.36.4330.1	6	0.97608	0.97718	0.999999	7654	1	0.84686	0.78881	0.78783	0.999923	6119	0	0.84686
LmxM.36.3810.1	4	0.97611	0.97644	0.999999	7655	0	0.96694	0.15506	0.19221	0.999923	1561	1	0.96694
LmxM.31.1170.1	5	0.97618	0.97627	0.999999	7656	0	0.89553	0.51964	0.51975	0.999923	3947	0	0.89553
LmxM.30.2740.1	6	0.97619	0.97726	0.999999	7657	1	0.76714	0.1258	0.20341	0.999923	1334	2	0.76714
LmxM.27.1490.1	6	0.97626	0.97731	0.999999	7658	1	0.4587	0.07061	0.12928	0.999923	829	1	0.4587
LmxM.22.1590.1	5	0.97651	0.97663	0.999999	7659	0	0.64296	0.6198	0.62022	0.999923	4771	0	0.64296
LmxM.32.2460.1	6	0.97653	0.9775	0.999999	7660	1	1.7849	0.017496	0.044229	0.907443	352	3	1.7849
LmxM.07.0540.1	6	0.97669	0.97763	0.999999	7661	1	1.365	0.69448	0.69366	0.999923	5357	0	1.365
LmxM.30.0460.1-LmxM.30.0460a.1-LmxM.30.0460c.1-LmxM.30.0460d.1-LmxM.30.0460e.1-LmxM.30.0460g.1	1	0.9769	0.97687	0.999999	7662	0	3.4656	0.023097	0.02305	0.712297	418	1	3.4656
LmxM.34.0810.1	6	0.97715	0.97798	0.999999	7663	1	1.5792	0.14804	0.2334	0.999923	1508	2	1.5792
LmxM.24.0280.1	6	0.97747	0.97821	0.999999	7664	1	4.1722	3.7236e-07	1.8726e-06	0.000646	19	5	4.1722
LmxM.30.0800.1-LmxM.30.0810.1	1	0.97754	0.9775	0.999999	7665	0	3.8953	0.022458	0.022445	0.706512	414	1	3.8953
LmxM.08_29.2770.1	3	0.97762	0.97741	0.999999	7666	0	1.7381	0.041404	0.073515	0.999923	591	1	1.7381
LmxM.07.0320.1	6	0.97771	0.97839	0.999999	7667	1	1.9792	0.0055487	0.016559	0.607496	202	3	1.9792
LmxM.28.0630.1	1	0.97772	0.97767	0.999999	7668	0	3.2964	0.022279	0.022254	0.706512	412	1	3.2964
LmxM.28.1250.1	3	0.97779	0.97757	0.999999	7669	0	1.6911	0.14163	0.15858	0.999923	1455	1	1.6911
LmxM.05.0490.1	2	0.9781	0.97826	0.999999	7670	0	2.0599	0.22931	0.22974	0.999923	2045	1	2.0599
LmxM.02.0160.1	5	0.97819	0.97835	0.999999	7671	0	1.2811	0.5451	0.54545	0.999923	4151	0	1.2811
LmxM.26.0780.1	1	0.97821	0.97819	0.999999	7672	0	3.2424	0.021794	0.021755	0.706512	403	1	3.2424
LmxM.33.2200.1	6	0.97839	0.97893	0.999999	7673	1	1.1333	0.12054	0.19639	0.999923	1296	1	1.1333
LmxM.04.0970.1	6	0.97842	0.97896	0.999999	7674	1	0.51837	0.58963	0.58891	0.999923	4513	0	0.51837
LmxM.36.2820.1	6	0.97865	0.97916	0.999999	7675	1	1.0322	0.26332	0.32505	0.999923	2247	1	1.0322
LmxM.04.1180.1	6	0.9787	0.97919	0.999999	7676	1	1.2669	0.43566	0.44851	0.999923	3334	1	1.2669
LmxM.27.2230.1	6	0.9787	0.9792	0.999999	7677	1	1.3686	0.016005	0.040897	0.879001	338	3	1.3686
LmxM.08_29.0370.1	6	0.97878	0.97926	0.999999	7678	1	1.475	0.43794	0.45034	0.999923	3347	1	1.475
LmxM.13.0150.1	6	0.97881	0.97929	0.999999	7679	1	0.45321	0.88703	0.88651	0.999923	6897	0	0.45321
LmxM.11.1300.1	6	0.9791	0.97947	0.999999	7680	1	0.57746	0.22457	0.30044	0.999923	2026	1	0.57746
LmxM.13.0780.1	6	0.97926	0.97961	0.999999	7681	1	1.0696	0.36669	0.39573	0.999923	2862	1	1.0696
LmxM.08_29.2690.1	5	0.97966	0.97976	0.999999	7682	0	1.4094	0.062844	0.11154	0.999923	767	2	1.4094
LmxM.29.2710.1	6	0.9798	0.98004	0.999999	7683	1	1.358	0.35878	0.39002	0.999923	2807	1	1.358
LmxM.14.1290.1	6	0.97984	0.98009	0.999999	7684	1	1.0599	0.29508	0.3456	0.999923	2436	1	1.0599
LmxM.20.0080.1	5	0.97985	0.9799	0.999999	7685	0	1.2508	0.11691	0.18971	0.999923	1257	2	1.2508
LmxM.21.1565.1	6	0.97992	0.98014	0.999999	7686	1	0.32957	0.84863	0.84784	0.999923	6594	0	0.32957
LmxM.24.0430.1	6	0.98005	0.98026	0.999999	7687	1	0.64986	0.65537	0.65449	0.999923	5025	0	0.64986
LmxM.18.0520.1	6	0.98007	0.98027	0.999999	7688	1	1.1755	0.10758	0.17904	0.999923	1174	2	1.1755
LmxM.24.0180.1	6	0.98047	0.98061	0.999999	7689	1	0.71761	0.17295	0.26678	0.999923	1722	2	0.71761
LmxM.36.1520.1	5	0.98065	0.98071	0.999999	7690	0	1.4838	0.012455	0.03219	0.833068	289	2	1.4838
LmxM.23.1010.1	6	0.98105	0.98111	0.999999	7691	1	1.7361	0.011851	0.031444	0.831961	277	3	1.7361
LmxM.23.1090.1	6	0.98114	0.98118	0.999999	7692	1	0.79411	0.45296	0.46265	0.999923	3444	1	0.79411
LmxM.33.1175.1	6	0.98116	0.98119	0.999999	7693	1	0.63663	0.42742	0.4421	0.999923	3274	1	0.63663
LmxM.25.0490.1	1	0.9813	0.98128	0.999999	7694	0	3.9287	0.0187	0.018605	0.636032	365	1	3.9287
LmxM.33.3400.1	6	0.98139	0.98137	0.999999	7695	1	1.0076	0.56125	0.56033	0.999923	4286	1	1.0076
LmxM.31.0730.1	3	0.98145	0.98126	0.999999	7696	0	1.2603	0.19911	0.20792	0.999923	1866	1	1.2603
Non-target-116	5	0.98155	0.9816	0.999999	7697	0	0.79781	0.51836	0.51852	0.999923	3933	0	0.79781
LmxM.23.0210.1	6	0.98167	0.98161	0.999999	7698	1	0.44424	0.10303	0.17304	0.999923	1124	1	0.44424
LmxM.14.0120.1	6	0.98169	0.98163	0.999999	7699	1	0.99787	0.61737	0.61661	0.999923	4748	0	0.99787
LmxM.24.1451.1	6	0.98175	0.98168	0.999999	7700	1	1.2464	0.054617	0.10754	0.999923	703	2	1.2464
LmxM.08_29.0780.1	6	0.98176	0.98169	0.999999	7701	1	2.6784	0.00085329	0.0030542	0.224285	105	4	2.6784
LmxM.30.3060.1-LmxM.30.3070.1	1	0.98186	0.98188	0.999999	7702	0	4.0958	0.018138	0.01801	0.622966	361	1	4.0958
LmxM.22.1650.1	4	0.98194	0.98227	0.999999	7703	0	1.2421	0.44961	0.45007	0.999923	3417	0	1.2421
LmxM.23.1400.1	2	0.98217	0.9823	0.999999	7704	0	1.4304	0.19628	0.19724	0.999923	1849	1	1.4304
LmxM.20.0840.1	2	0.98217	0.9823	0.999999	7705	0	1.7639	0.10473	0.11047	0.999923	1144	1	1.7639
LmxM.36.6600.1	6	0.98221	0.98207	0.999999	7706	1	1.1754	0.021369	0.053083	0.962477	399	3	1.1754
Non-target-168	5	0.98237	0.98239	0.999999	7707	0	0.78244	0.051258	0.094456	0.999923	664	1	0.78244
LmxM.27.0330.1	6	0.98242	0.98225	0.999999	7708	1	0.93864	0.65789	0.65691	0.999923	5050	0	0.93864
Non-target-103	5	0.98244	0.98246	0.999999	7709	0	1.1632	0.10442	0.17181	0.999923	1140	2	1.1632
LmxM.15.0740.1	1	0.98299	0.98303	0.999999	7710	0	4.0785	0.017013	0.016916	0.615428	348	1	4.0785
LmxM.21.0590.1	4	0.98323	0.98353	0.999999	7711	0	1.4602	0.095134	0.14853	0.999923	1055	1	1.4602
LmxM.23.1460.1	4	0.98326	0.98357	0.999999	7712	0	1.3284	0.48673	0.48702	0.999923	3683	0	1.3284
LmxM.28.1010.1-LmxM.28.1011.1-LmxM.28.1030.1	3	0.98334	0.98318	0.999999	7713	0	1.1546	0.5444	0.54403	0.999923	4142	0	1.1546
LmxM.10.0890.1	5	0.98368	0.9837	0.999999	7714	0	0.88978	0.37955	0.38962	0.999923	2946	1	0.88978
Non-target-35	5	0.98406	0.98405	0.999999	7715	0	0.7963	0.19669	0.25143	0.999923	1852	1	0.7963
LmxM.32.0600.1	1	0.98416	0.98419	0.999999	7716	0	4.2503	0.015837	0.015685	0.589578	336	1	4.2503
LmxM.28.2570.1	6	0.98432	0.98409	0.999999	7717	1	0.20263	0.67748	0.67659	0.999923	5197	0	0.20263
LmxM.08_29.2120.1	6	0.9847	0.98447	0.999999	7718	0	1.0853	0.55543	0.55471	0.999923	4237	1	1.0853
LmxM.14.0080.1	6	0.98482	0.98459	0.999999	7719	0	1.008	0.33534	0.37331	0.999923	2662	1	1.008
LmxM.09.1310.1	5	0.98496	0.98495	0.999999	7720	0	1.3459	0.41883	0.4236	0.999923	3218	1	1.3459
LmxM.26.1400.1	6	0.98503	0.98482	0.999999	7721	0	0.30781	0.6508	0.64997	0.999923	4994	0	0.30781
LmxM.25.1470.1	2	0.9852	0.98534	0.999999	7722	0	2.541	0.014804	0.027719	0.779563	320	2	2.541
LmxM.31.1120.1	6	0.98525	0.98504	0.999999	7723	0	0.3074	0.81489	0.81403	0.999923	6335	0	0.3074
LmxM.13.1550.1	6	0.98529	0.98508	0.999999	7724	0	2.2644	0.0057565	0.017017	0.61628	205	3	2.2644
LmxM.31.0160.1	3	0.9854	0.98529	0.999999	7725	0	1.583	0.20175	0.21019	0.999923	1883	1	1.583
LmxM.02.0500.1	6	0.98554	0.98529	0.999999	7726	0	0.99744	0.54359	0.5433	0.999923	4133	1	0.99744
Non-target-141	5	0.98565	0.98567	0.999999	7727	0	1.0733	0.56719	0.56722	0.999923	4326	0	1.0733
LmxM.29.2720.1	4	0.98567	0.98595	0.999999	7728	0	1.0065	0.11031	0.15946	0.999923	1195	1	1.0065
LmxM.32.2630.1	6	0.98588	0.98563	0.999999	7729	0	4.3216	9.4908e-09	6.242e-07	0.00033	8	5	4.3216
LmxM.15.0185.1	5	0.98606	0.98609	0.999999	7730	0	0.84853	0.69694	0.69725	0.999923	5373	0	0.84853
LmxM.11.1100.1	6	0.98616	0.9859	0.999999	7731	0	2.7926	0.00023006	0.0010318	0.103584	79	3	2.7926
LmxM.13.1460.1	6	0.98621	0.98595	0.999999	7732	0	1.7447	0.023277	0.057518	0.983722	419	3	1.7447
LmxM.31.0780.1	6	0.9863	0.98605	0.999999	7733	0	1.2601	0.15726	0.24588	0.999923	1577	2	1.2601
LmxM.28.2410.1	6	0.98634	0.98607	0.999999	7734	0	1.1987	0.2487	0.31548	0.999923	2165	1	1.1987
LmxM.36.0280.1	3	0.98635	0.98618	0.999999	7735	0	1.279	0.1408	0.15788	0.999923	1448	1	1.279
LmxM.02.0570.1	6	0.98644	0.98617	0.999999	7736	0	7.0547	4.6725e-10	6.242e-07	0.00033	6	4	7.0547
LmxM.10.0070.1-LmxM.33.2470.1	2	0.9867	0.98686	0.999999	7737	0	3.14	0.0035503	0.0068268	0.39151	165	2	3.14
LmxM.23.0450.1	6	0.98672	0.98645	0.999999	7738	0	0.5216	0.27876	0.33501	0.999923	2336	1	0.5216
LmxM.04.0540.1	6	0.98673	0.98646	0.999999	7739	0	1.0397	0.55605	0.55532	0.999923	4242	1	1.0397
LmxM.20.1520.1	6	0.98681	0.98653	0.999999	7740	0	1.2419	0.13437	0.21489	0.999923	1397	1	1.2419
LmxM.17.0550.1	6	0.98691	0.98662	0.999999	7741	0	1.3992	0.39437	0.41637	0.999923	3037	1	1.3992
LmxM.18.0940.1	6	0.98701	0.98674	0.999999	7742	0	1.6783	0.0091026	0.025	0.728942	251	3	1.6783
LmxM.32.2500.1	6	0.98725	0.98696	0.999999	7743	0	2.5597	0.00041668	0.001666	0.150146	88	4	2.5597
LmxM.14.1080.1	6	0.9873	0.98701	0.999999	7744	0	0.61386	0.34002	0.37659	0.999923	2689	1	0.61386
LmxM.20.0360.1	6	0.98735	0.98707	0.999999	7745	0	0.73061	0.61764	0.61689	0.999923	4750	0	0.73061
LmxM.29.1310.1	6	0.98737	0.98709	0.999999	7746	0	1.0236	0.13102	0.21046	0.999923	1377	2	1.0236
LmxM.30.3170.1	5	0.98741	0.98748	0.999999	7747	0	1.5643	0.25883	0.29537	0.999923	2222	1	1.5643
LmxM.11.0130.1	6	0.98741	0.98712	0.999999	7748	0	0.43293	0.34122	0.37746	0.999923	2696	1	0.43293
LmxM.01.0360.1	3	0.98742	0.98725	0.999999	7749	0	1.7686	0.11695	0.13821	0.999923	1258	1	1.7686
Non-target-125	5	0.98759	0.98766	0.999999	7750	0	1.4097	0.23158	0.27559	0.999923	2052	1	1.4097
LmxM.31.3070.1	6	0.98775	0.98746	0.999999	7751	0	0.85188	0.091672	0.15774	0.999923	1020	2	0.85188
LmxM.14.0020.1	6	0.98789	0.98762	0.999999	7752	0	1.8182	0.56371	0.56285	0.999923	4301	1	1.8182
LmxM.29.2790.1	2	0.98815	0.9882	0.999999	7753	0	2.764	0.011846	0.022348	0.706512	276	2	2.764
LmxM.36.4230.1	6	0.98836	0.98807	0.999999	7754	0	1.2439	0.083522	0.14675	0.999923	937	2	1.2439
LmxM.27.0470.1	6	0.98845	0.98814	0.999999	7755	0	1.0086	0.12009	0.19578	0.999923	1291	2	1.0086
LmxM.09.0891.1-LmxM.36.3530partial.1-LmxM.30.1900.1-LmxM.30.2030.1	1	0.98861	0.98865	0.999999	7756	0	3.827	0.011389	0.01116	0.506958	273	1	3.827
LmxM.11.0490.1	6	0.98863	0.98835	0.999999	7757	0	1.8068	0.0054235	0.016281	0.603382	200	3	1.8068
LmxM.22.1460.1	1	0.98866	0.98871	0.999999	7758	0	4.0683	0.011338	0.011106	0.506958	272	1	4.0683
LmxM.25.0690.1	6	0.98873	0.98845	0.999999	7759	0	0.5708	0.21809	0.29643	0.999923	1991	1	0.5708
LmxM.15.1360.1	6	0.98874	0.98845	0.999999	7760	0	0.5212	0.47727	0.48299	0.999923	3608	1	0.5212
LmxM.06.0090.1	3	0.9888	0.9887	0.999999	7761	0	3.9345	0.0017499	0.004752	0.306407	126	2	3.9345
LmxM.17.1060.1	6	0.98881	0.98854	0.999999	7762	0	1.344	0.14154	0.22474	0.999923	1454	2	1.344
LmxM.36.3380.1	3	0.98882	0.98871	0.999999	7763	0	1.5581	0.30372	0.30422	0.999923	2478	1	1.5581
LmxM.30.1820.1	3	0.98901	0.98889	0.999999	7764	0	2.44	0.020097	0.037291	0.85976	385	2	2.44
LmxM.32.0220.1	3	0.98912	0.98902	0.999999	7765	0	2.1196	0.1482	0.1642	0.999923	1509	1	2.1196
LmxM.26.1755.1	6	0.9892	0.98894	0.999999	7766	0	1.8225	0.019444	0.048713	0.943401	375	3	1.8225
LmxM.14.0380.1	6	0.98933	0.98908	0.999999	7767	0	1.0491	0.2122	0.29289	0.999923	1959	1	1.0491
LmxM.25.1460.1	6	0.98939	0.98914	0.999999	7768	0	0.86975	0.69613	0.6953	0.999923	5368	0	0.86975
LmxM.36.0750.1	6	0.98948	0.98924	0.999999	7769	0	1.8177	0.11085	0.18346	0.999923	1201	2	1.8177
LmxM.32.1380.1	6	0.98962	0.9894	0.999999	7770	0	3.0994	0.00021416	0.00097811	0.099454	78	4	3.0994
LmxM.11.0940.1	6	0.98967	0.98945	0.999999	7771	0	0.26763	0.6474	0.64658	0.999923	4972	0	0.26763
LmxM.31.1470.1	5	0.9897	0.98989	0.999999	7772	0	4.5045	4.1343e-06	3.1834e-05	0.005738	39	3	4.5045
LmxM.24.0310.1	6	0.98987	0.98964	0.999999	7773	0	0.59376	0.74531	0.74446	0.999923	5746	0	0.59376
LmxM.33.2580.1	2	0.99	0.98999	0.999999	7774	0	2.6852	0.010004	0.01883	0.638212	260	2	2.6852
LmxM.28.1950.1	6	0.99001	0.9898	0.999999	7775	0	0.94735	0.63148	0.63074	0.999923	4850	0	0.94735
LmxM.08_29.1130.1	6	0.99004	0.98983	0.999999	7776	0	1.2717	0.64443	0.64364	0.999923	4947	0	1.2717
LmxM.09.0940.1	6	0.99024	0.99003	0.999999	7777	0	1.6228	0.017507	0.04425	0.907443	353	3	1.6228
Non-target-31	5	0.99029	0.99048	0.999999	7778	0	1.0161	0.054079	0.098626	0.999923	694	2	1.0161
LmxM.27.1290.1	6	0.99036	0.99015	0.999999	7779	0	0.64462	0.49635	0.49961	0.999923	3750	1	0.64462
LmxM.02.0590.1	4	0.99036	0.99057	0.999999	7780	0	2.0485	0.034909	0.064536	0.999923	549	2	2.0485
LmxM.13.1180.1	4	0.99042	0.99062	0.999999	7781	0	1.9192	0.037305	0.06838	0.999923	572	2	1.9192
LmxM.16.1580.1	6	0.99066	0.99043	0.999999	7782	0	1.2099	0.097959	0.16618	0.999923	1084	2	1.2099
LmxM.28.0750.1	2	0.99073	0.99072	0.999999	7783	0	2.637	0.0092665	0.017472	0.616436	253	2	2.637
LmxM.25.1930.1	3	0.99075	0.99068	0.999999	7784	0	1.4631	0.36932	0.36929	0.999923	2880	0	1.4631
LmxM.29.0600.1	6	0.99101	0.99077	0.999999	7785	0	2.6019	0.00040037	0.0016185	0.147548	86	4	2.6019
LmxM.20.0880.1	2	0.99146	0.99146	0.999999	7786	0	2.5051	0.0085382	0.016121	0.600265	240	2	2.5051
LmxM.19.0560.1	6	0.99159	0.99134	0.999999	7787	0	2.0709	0.0048957	0.015024	0.575621	194	3	2.0709
LmxM.34.1950.1	6	0.9916	0.99135	0.999999	7788	0	0.89596	0.59087	0.59009	0.999923	4524	0	0.89596
LmxM.36.5200.1	6	0.99164	0.99141	0.999999	7789	0	1.4436	0.036327	0.082647	0.999923	563	2	1.4436
LmxM.31.0440.1	6	0.99173	0.9915	0.999999	7790	0	1.5027	0.12453	0.20172	0.999923	1325	1	1.5027
LmxM.23.1665.1	2	0.99173	0.99176	0.999999	7791	0	2.7145	0.0082664	0.015611	0.589578	238	2	2.7145
LmxM.30.0360.1	6	0.9918	0.99156	0.999999	7792	0	0.60152	0.36469	0.39426	0.999923	2851	1	0.60152
LmxM.34.2880.1	5	0.99188	0.99204	0.999999	7793	0	1.1055	0.20162	0.2547	0.999923	1882	1	1.1055
LmxM.32.0590.1	6	0.99198	0.99178	0.999999	7794	0	2.7752	0.00021314	0.00097687	0.099454	77	4	2.7752
LmxM.07.0590.1	6	0.99207	0.99186	0.999999	7795	0	1.8682	0.11501	0.18901	0.999923	1235	2	1.8682
LmxM.34.3150.1	6	0.99209	0.99188	0.999999	7796	0	1.9486	0.013241	0.034656	0.842653	300	3	1.9486
LmxM.13.0940.1	6	0.99226	0.99204	0.999999	7797	0	1.2801	0.3217	0.36378	0.999923	2584	1	1.2801
LmxM.04.0690.1	6	0.99239	0.99214	0.999999	7798	0	1.4489	0.45638	0.46541	0.999923	3466	1	1.4489
LmxM.31.1930.1	6	0.99269	0.99244	0.999999	7799	0	1.5131	0.039298	0.086724	0.999923	580	1	1.5131
LmxM.32.2920.1	6	0.99273	0.99249	0.999999	7800	0	1.2865	0.12932	0.20822	0.999923	1368	1	1.2865
LmxM.19.1130.1	6	0.99274	0.99249	0.999999	7801	0	2.3773	0.0012378	0.0043438	0.294638	111	4	2.3773
LmxM.21.1780.1-LmxM.34.2010.1	4	0.99283	0.99296	0.999999	7802	0	2.2032	0.0042182	0.011493	0.506958	179	3	2.2032
LmxM.36.3490.1	5	0.99289	0.99298	0.999999	7803	0	1.6269	4.8683e-05	0.00023657	0.030758	61	2	1.6269
LmxM.09.1280.1	3	0.99292	0.9928	0.999999	7804	0	1.7513	0.095456	0.12048	0.999923	1058	1	1.7513
Non-target-127	5	0.99297	0.99306	0.999999	7805	0	2.0013	0.0089493	0.023704	0.712297	249	3	2.0013
LmxM.08_29.2480.1	6	0.99328	0.99308	0.999999	7806	0	1.0307	0.45286	0.46257	0.999923	3443	1	1.0307
LmxM.11.0990.1	6	0.99329	0.99309	0.999999	7807	0	0.96522	0.47709	0.48284	0.999923	3605	1	0.96522
LmxM.29.1050.1	6	0.99346	0.99326	0.999999	7808	0	0.79789	0.37264	0.40013	0.999923	2901	1	0.79789
LmxM.28.0470.1	6	0.99352	0.99334	0.999999	7809	0	0.60795	0.093178	0.15977	0.999923	1038	2	0.60795
LmxM.33.3190.1	6	0.99355	0.99338	0.999999	7810	0	1.9123	0.021868	0.054192	0.970107	405	3	1.9123
LmxM.36.2970.1	2	0.99358	0.99362	0.999999	7811	0	2.7266	0.0064169	0.012241	0.533429	218	2	2.7266
LmxM.18.1630.1	5	0.9936	0.99364	0.999999	7812	0	1.2675	0.10829	0.17738	0.999923	1179	1	1.2675
LmxM.09.0050.1	6	0.99362	0.99345	0.999999	7813	0	1.4522	0.012013	0.031785	0.831961	282	3	1.4522
LmxM.32.1880.1	6	0.99376	0.99361	0.999999	7814	0	0.87597	0.47655	0.48238	0.999923	3601	1	0.87597
LmxM.36.0530.1	2	0.99389	0.99392	0.999999	7815	0	3.6611	0.0061094	0.011686	0.512034	214	2	3.6611
LmxM.11.0020.1	3	0.99398	0.99388	0.999999	7816	0	1.8994	0.25943	0.26214	0.999923	2224	1	1.8994
LmxM.16.0970.1	6	0.99402	0.99388	0.999999	7817	0	1.0167	0.36322	0.39319	0.999923	2843	1	1.0167
LmxM.06.0080.1-LmxM.06.0090.1-LmxM.06.0100.1	2	0.99405	0.99408	0.999999	7818	0	4.1361	0.0059467	0.011388	0.506958	211	2	4.1361
LmxM.05.0720.1-LmxM.18.0480.1	1	0.99406	0.99416	0.999999	7819	0	5.3485	0.0059437	0.0058418	0.353677	210	1	5.3485
LmxM.30.1520.1	6	0.99418	0.99404	0.999999	7820	0	2.318	0.0058226	0.017155	0.616436	206	3	2.318
LmxM.34.2350.1	6	0.99432	0.99418	0.999999	7821	0	3.2543	0.00027426	0.0011847	0.114586	82	4	3.2543
LmxM.08_29.2680.1	6	0.99445	0.99431	0.999999	7822	0	1.1417	0.23285	0.3055	0.999923	2062	1	1.1417
LmxM.28.2780.1	2	0.99446	0.99448	0.999999	7823	0	2.8841	0.0055437	0.010616	0.495253	201	2	2.8841
LmxM.19.0540.1-LmxM.19.0570.1	5	0.99452	0.99456	0.999999	7824	0	2.1537	0.011843	0.030765	0.824742	275	3	2.1537
LmxM.10.0750.1	6	0.99453	0.9944	0.999999	7825	0	0.88276	0.095579	0.16307	0.999923	1059	2	0.88276
LmxM.24.0490.1	6	0.99455	0.99442	0.999999	7826	0	2.3474	0.00064855	0.0024	0.196234	95	3	2.3474
LmxM.36.3680.1	6	0.99499	0.99489	0.999999	7827	0	1.8428	0.051496	0.10322	0.999923	668	2	1.8428
LmxM.06.0510.1	6	0.99504	0.99494	0.999999	7828	0	1.3287	0.1645	0.25557	0.999923	1645	2	1.3287
LmxM.36.2840.1	6	0.9952	0.99511	0.999999	7829	0	3.616	1.2414e-05	5.6802e-05	0.009194	49	4	3.616
LmxM.08_29.1470.1	6	0.99525	0.99515	0.999999	7830	0	1.8144	0.029879	0.071985	0.999923	491	3	1.8144
LmxM.31.1590.1	6	0.99548	0.99538	0.999999	7831	0	1.7448	0.08494	0.14864	0.999923	957	2	1.7448
LmxM.30.0460.1-LmxM.30.0460a.1-LmxM.30.0460b.1-LmxM.30.0460c.1-LmxM.30.0460d.1-LmxM.30.0460e.1	4	0.99548	0.99566	0.999999	7832	0	1.6718	0.36705	0.36913	0.999923	2864	1	1.6718
LmxM.31.0390.1	5	0.99554	0.99554	0.999999	7833	0	3.065	0.0007998	0.0029281	0.221735	100	3	3.065
LmxM.19.0570.1	2	0.99572	0.99581	0.999999	7834	0	3.487	0.0042847	0.0082125	0.428511	184	2	3.487
LmxM.22.0060.1	6	0.99576	0.99567	0.999999	7835	0	0.71093	0.67298	0.6721	0.999923	5164	0	0.71093
LmxM.27.1320.1	6	0.99593	0.99584	0.999999	7836	0	0.80928	0.76047	0.75955	0.999923	5858	0	0.80928
LmxM.34.4450.1	4	0.99599	0.99617	0.999999	7837	0	1.7455	0.079148	0.1333	0.999923	904	2	1.7455
LmxM.33.1150.1	6	0.99602	0.99593	0.999999	7838	0	1.8124	0.025787	0.063117	0.999923	442	3	1.8124
LmxM.19.1170.1	6	0.99608	0.99599	0.999999	7839	0	1.433	0.084849	0.14851	0.999923	956	2	1.433
LmxM.18.0210.1	6	0.99609	0.996	0.999999	7840	0	2.1231	0.011046	0.029523	0.80557	268	3	2.1231
LmxM.34.4390.1	6	0.99609	0.996	0.999999	7841	0	1.4074	0.0059612	0.017488	0.616436	212	3	1.4074
LmxM.04.0210.1	2	0.99622	0.9963	0.999999	7842	0	2.9516	0.0037848	0.007255	0.402193	170	2	2.9516
LmxM.18.0450.1	6	0.99623	0.99613	0.999999	7843	0	1.5159	0.59494	0.59407	0.999923	4559	0	1.5159
LmxM.36.0630.1	2	0.99638	0.99647	0.999999	7844	0	3.0443	0.0036214	0.0069604	0.39151	167	2	3.0443
LmxM.24.0365.1	2	0.99639	0.99649	0.999999	7845	0	2.8064	0.0036076	0.0069342	0.39151	166	2	2.8064
LmxM.14.0040.1	6	0.99646	0.99639	0.999999	7846	0	1.1166	0.70572	0.70499	0.999923	5430	0	1.1166
LmxM.19.0600.1	6	0.99647	0.9964	0.999999	7847	0	1.0716	0.21371	0.29379	0.999923	1967	1	1.0716
LmxM.29.2440.1	6	0.99663	0.99656	0.999999	7848	0	1.0994	0.4811	0.48627	0.999923	3635	1	1.0994
LmxM.13.1170.1	6	0.99663	0.99656	0.999999	7849	0	1.4954	0.021081	0.052451	0.956288	397	2	1.4954
LmxM.08_29.2510.1	6	0.99665	0.99659	0.999999	7850	0	0.86353	0.5768	0.57612	0.999923	4404	0	0.86353
LmxM.18.0590.1	6	0.9969	0.99682	0.999999	7851	0	1.5167	0.11736	0.19218	0.999923	1264	2	1.5167
LmxM.10.0940.1	6	0.99692	0.99683	0.999999	7852	0	1.1079	0.19046	0.27977	0.999923	1825	1	1.1079
LmxM.07.0770.1	6	0.99692	0.99684	0.999999	7853	0	1.3047	0.46363	0.47145	0.999923	3514	1	1.3047
LmxM.36.6650.1	3	0.99695	0.9969	0.999999	7854	0	1.8643	0.010563	0.020754	0.685829	264	2	1.8643
LmxM.15.1203.1-LmxM.15.1207.1	2	0.99704	0.99715	0.999999	7855	0	3.5636	0.0029608	0.0057769	0.352437	154	2	3.5636
LmxM.29.1160.1	6	0.99707	0.997	0.999999	7856	0	0.79927	0.1725	0.26616	0.999923	1720	2	0.79927
LmxM.13.0620.1	6	0.99711	0.99703	0.999999	7857	0	3.647	4.8239e-07	1.8726e-06	0.000646	21	5	3.647
LmxM.13.0910.1	6	0.99723	0.99715	0.999999	7858	0	1.2944	0.10639	0.17747	0.999923	1162	1	1.2944
LmxM.30.1010.1	6	0.99729	0.9972	0.999999	7859	0	2.3141	0.0021367	0.0073574	0.402424	138	4	2.3141
LmxM.22.0970.1	6	0.9974	0.99731	0.999999	7860	0	2.2762	0.00033278	0.0013926	0.131483	84	3	2.2762
Non-target-42	5	0.99743	0.99741	0.999999	7861	0	1.3824	0.63588	0.63616	0.999923	4890	0	1.3824
LmxM.29.1000.1	6	0.99749	0.99742	0.999999	7862	0	6.2726	3.4765e-11	6.242e-07	0.00033	3	5	6.2726
LmxM.26.0058.1	6	0.9975	0.99743	0.999999	7863	0	1.5388	0.59573	0.59487	0.999923	4566	0	1.5388
LmxM.05.0170.1	6	0.99751	0.99743	0.999999	7864	0	1.2816	0.63863	0.63792	0.999923	4906	0	1.2816
LmxM.30.1720.1	6	0.99755	0.99747	0.999999	7865	0	2.1831	0.0017535	0.0060728	0.358947	127	4	2.1831
LmxM.26.2610.1	6	0.99778	0.99772	0.999999	7866	0	1.1283	0.79189	0.79098	0.999923	6144	0	1.1283
LmxM.31.1330.1	6	0.99789	0.99782	0.999999	7867	0	1.6204	0.035463	0.081511	0.999923	554	2	1.6204
LmxM.08_29.0760.1	6	0.99796	0.99789	0.999999	7868	0	1.5369	0.017698	0.044713	0.907443	356	3	1.5369
LmxM.13.1510.1-LmxM.13.1570.1	2	0.99797	0.99803	0.999999	7869	0	3.4338	0.0020301	0.0039892	0.279988	135	2	3.4338
LmxM.15.0310.1	6	0.99798	0.99791	0.999999	7870	0	4.3082	1.1309e-05	5.5553e-05	0.009179	47	4	4.3082
LmxM.32.1560.1	6	0.99805	0.99798	0.999999	7871	0	1.3965	0.33899	0.37588	0.999923	2684	1	1.3965
LmxM.31.3830.1	1	0.99812	0.99817	0.999999	7872	0	7.2998	0.001879	0.0018607	0.163971	129	1	7.2998
LmxM.27.0520.1	6	0.99814	0.99808	0.999999	7873	0	3.8502	8.8068e-07	4.3694e-06	0.001333	25	4	3.8502
LmxM.28.1220.1	6	0.99817	0.99813	0.999999	7874	0	1.35	0.17555	0.27019	0.999923	1744	1	1.35
LmxM.34.0270.1	2	0.99831	0.9984	0.999999	7875	0	3.6816	0.0016888	0.0033039	0.240394	124	2	3.6816
LmxM.23.1770.1	3	0.99838	0.99836	0.999999	7876	0	2.38	0.0016162	0.0043812	0.294638	122	3	2.38
LmxM.19.0530.1	6	0.99839	0.99835	0.999999	7877	0	3.0995	3.4279e-05	0.00016541	0.023852	55	5	3.0995
LmxM.06.0080.1-LmxM.06.0090.1	5	0.9984	0.99837	0.999999	7878	0	2.3606	0.0046508	0.013136	0.553652	188	3	2.3606
LmxM.30.1100.1	6	0.99845	0.9984	0.999999	7879	0	4.6349	2.2492e-06	1.0611e-05	0.00263	33	5	4.6349
LmxM.27.1800.1	6	0.99851	0.99847	0.999999	7880	0	1.6632	0.13466	0.21529	0.999923	1400	2	1.6632
LmxM.31.3450.1	4	0.99853	0.99861	0.999999	7881	0	1.8689	0.079015	0.13306	0.999923	901	2	1.8689
LmxM.26.2590.1	6	0.99859	0.99855	0.999999	7882	0	1.2836	0.37761	0.40386	0.999923	2936	1	1.2836
LmxM.30.2600.1	6	0.9986	0.99855	0.999999	7883	0	1.3438	0.48939	0.49352	0.999923	3705	1	1.3438
LmxM.05.0450.1	2	0.99863	0.99872	0.999999	7884	0	2.72	0.0013731	0.0026859	0.208843	117	2	2.72
LmxM.21.0800.1	6	0.99867	0.99862	0.999999	7885	0	0.82729	0.31646	0.36024	0.999923	2552	1	0.82729
LmxM.21.0430.1	5	0.99869	0.99868	0.999999	7886	0	3.3372	9.1034e-05	0.00039886	0.045191	69	3	3.3372
LmxM.33.0350.1	5	0.99872	0.9987	0.999999	7887	0	1.3423	0.017425	0.044006	0.907443	351	3	1.3423
LmxM.32.0310.1	6	0.99876	0.99873	0.999999	7888	0	1.1476	0.03096	0.074291	0.999923	509	2	1.1476
LmxM.15.0190.1	6	0.99887	0.99885	0.999999	7889	0	3.3534	2.2573e-05	0.00011173	0.01641	54	3	3.3534
LmxM.31.2620.1	6	0.99901	0.99897	0.999999	7890	0	1.6851	0.20336	0.28756	0.999923	1896	1	1.6851
LmxM.26.0490.1	4	0.99909	0.99913	0.999999	7891	0	1.6069	0.41072	0.41108	0.999923	3157	1	1.6069
LmxM.23.1310.1	6	0.9991	0.99907	0.999999	7892	0	4.2465	9.4369e-07	5.6178e-06	0.001591	27	5	4.2465
LmxM.15.0560.1	6	0.99918	0.99915	0.999999	7893	0	2.3478	0.0020057	0.0069005	0.39151	134	4	2.3478
LmxM.36.6940.1	3	0.99924	0.9992	0.999999	7894	0	2.5597	0.00076048	0.0020904	0.178271	99	3	2.5597
LmxM.17.0800.1	6	0.99926	0.99925	0.999999	7895	0	1.5591	0.28086	0.33633	0.999923	2347	1	1.5591
LmxM.32.1150.1	6	0.99934	0.99931	0.999999	7896	0	5.4894	5.8044e-08	6.242e-07	0.00033	12	5	5.4894
LmxM.14.0900.1	6	0.99943	0.99942	0.999999	7897	0	1.6641	3.6922e-05	0.00018039	0.0251	57	3	1.6641
Non-target-102	5	0.99945	0.99942	0.999999	7898	0	1.6381	0.48798	0.48821	0.999923	3694	1	1.6381
LmxM.17.0150.1	4	0.99947	0.99952	0.999999	7899	0	5.8646	2.7545e-07	1.8726e-06	0.000646	15	3	5.8646
LmxM.13.1370.1	6	0.99948	0.99947	0.999999	7900	0	1.5015	0.073978	0.13385	0.999923	862	2	1.5015
LmxM.18.0090.1	6	0.99951	0.9995	0.999999	7901	0	2.8118	0.0021731	0.007496	0.407195	139	4	2.8118
LmxM.11.1330.1	6	0.99954	0.99953	0.999999	7902	0	2.1236	0.014604	0.037773	0.86086	318	3	2.1236
LmxM.23.0870.1-LmxM.23.0880a.1	9	0.99955	0.99954	0.999999	7903	0	1.4677	0.1417	0.25099	0.999923	1458	1	1.4677
LmxM.20.0990.1	6	0.99955	0.99954	0.999999	7904	0	1.7291	0.48561	0.49016	0.999923	3674	1	1.7291
LmxM.20.0460.1	6	0.99957	0.99956	0.999999	7905	0	2.1088	0.0048364	0.014885	0.575621	192	3	2.1088
LmxM.13.1350.1	6	0.99958	0.99956	0.999999	7906	0	4.0839	3.3483e-07	1.8726e-06	0.000646	16	4	4.0839
LmxM.34.2200.1	6	0.99962	0.99961	0.999999	7907	0	2.6803	0.0011443	0.0040292	0.280311	110	4	2.6803
LmxM.31.0690.1	5	0.99964	0.99963	0.999999	7908	0	2.7593	0.0027667	0.0083386	0.431175	150	3	2.7593
LmxM.08.0960.1	6	0.9997	0.99967	0.999999	7909	0	2.4392	0.00084034	0.0030068	0.22305	104	4	2.4392
LmxM.23.0640.1	12	0.99971	0.9997	0.999999	7910	1	0.84344	0.2412	0.39544	0.999923	2112	2	0.84344
LmxM.14.1430.1	6	0.99971	0.99969	0.999999	7911	0	4.0642	7.4902e-06	4.1821e-05	0.007211	45	5	4.0642
LmxM.30.0930.1-LmxM.30.0950.1-LmxM.30.0960.1	6	0.99974	0.99971	0.999999	7912	0	2.5093	0.00011285	0.00055866	0.061537	71	5	2.5093
LmxM.05.0180.1	6	0.9998	0.99977	0.999999	7913	0	1.9326	0.1142	0.18795	0.999923	1229	2	1.9326
LmxM.08_29.0660.1	6	0.99986	0.99984	0.999999	7914	0	2.9636	6.2087e-05	0.00031147	0.038598	64	5	2.9636
LmxM.14.0700.1	6	0.99987	0.99984	0.999999	7915	0	1.815	0.17432	0.26861	0.999923	1735	2	1.815
LmxM.34.0050.1	3	0.99987	0.99986	0.999999	7916	0	2.7892	0.00012764	0.00036266	0.042259	72	3	2.7892
LmxM.31.3930.1	6	0.9999	0.99988	0.999999	7917	0	4.2729	2.1699e-08	6.242e-07	0.00033	11	5	4.2729
LmxM.28.1130.1	6	0.99991	0.99989	0.999999	7918	0	3.9861	1.5161e-05	7.0534e-05	0.011163	50	5	3.9861
LmxM.09.0330.1	6	0.99993	0.99991	0.999999	7919	0	2.0281	0.14289	0.22654	0.999923	1466	2	2.0281
LmxM.08_29.2110.1	6	0.99997	0.99996	0.999999	7920	0	2.1287	0.023333	0.057638	0.983722	420	3	2.1287
LmxM.36.2960.1	4	0.99999	1.0	0.999999	7921	0	3.4206	8.5382e-06	3.1834e-05	0.005738	46	4	3.4206
LmxM.16.1110.1	6	0.99999	1.0	0.999999	7922	0	3.7258	5.2581e-06	2.8089e-05	0.005304	43	5	3.7258
LmxM.29.1200.1	6	1.0	1.0	0.999999	7923	0	2.3412	4.0052e-06	1.8102e-05	0.003778	38	6	2.3412
LmxM.06.0995.1	4	1.0	1.0	0.999999	7924	0	4.5761	3.6819e-06	1.4356e-05	0.003077	37	4	4.5761
LmxM.28.1240.1	6	1.0	1.0	0.999999	7925	0	4.0785	1.8062e-07	6.242e-07	0.00033	14	6	4.0785
LmxM.21.0530.1	6	1.0	1.0	0.999999	7926	0	4.0054	2.9403e-06	1.4356e-05	0.003077	35	6	4.0054
LmxM.30.0090.1	6	1.0	1.0	0.999999	7927	0	3.5499	5.1136e-07	1.8726e-06	0.000646	23	6	3.5499
LmxM.31.0510.1	3	1.0	1.0	0.999999	7928	0	6.0862	4.9053e-07	6.242e-07	0.00033	22	3	6.0862
LmxM.13.1530.1	6	1.0	1.0	0.999999	7929	0	5.9117	3.5217e-10	6.242e-07	0.00033	5	6	5.9117
LmxM.24.0260.1	6	1.0	1.0	0.999999	7930	0	5.296	2.8504e-10	6.242e-07	0.00033	4	6	5.296
LmxM.18.0370.1	6	1.0	1.0	0.999999	7931	0	7.223	3.1463e-14	6.242e-07	0.00033	1	6	7.223
