## Supplementary material for "A genome-wide CRISPR base-editing resource for functional genomics and drug-response mapping in *Leishmania mexicana*": MTF_1.0xEC50_rec1_gene_combined.csv (part 1 of 2)

id	MTF_1.0xEC50_rec1_1_vs_264h_revived_1_lfc	MTF_1.0xEC50_rec1_1_vs_264h_revived_1_log2_p_value	MTF_1.0xEC50_rec1_2_vs_264h_revived_2_lfc	MTF_1.0xEC50_rec1_2_vs_264h_revived_2_log2_p_value	MTF_1.0xEC50_rec1_3_vs_264h_revived_3_lfc	MTF_1.0xEC50_rec1_3_vs_264h_revived_3_log2_p_value	average_lfc	STDEV_lfc	average_log2_p_value	STDEV_log2_p_value
LmxM.01.0010.1	-0.37903	-1.834338847	-1.1484	-2.148416847	-0.071905	-0.608474216	-0.533111667	0.554541469	-1.53040997	0.813717026
LmxM.01.0020.1	0.17295	-1.633344868	-0.16135	-3.342253911	0.86536	-0.459099837	0.29232	0.523660437	-1.811566205	1.449816019
LmxM.01.0030.1	-0.79695	-3.574394607	0.11466	-1.715106883	-0.013182	-0.819266521	-0.231824	0.493570098	-2.036256004	1.405359477
LmxM.01.0040.1	0.58049	-2.351737055	0.94686	-0.641828825	0.48043	-0.242771888	0.66926	0.2455592	-1.078779256	1.120324854
LmxM.01.0050.1	0.77454	-1.065672222	-0.36326	-2.140253033	-2.1067	-5.365098246	-0.56514	1.451190075	-2.857007834	2.237536395
LmxM.01.0060.1	-2.5907	-4.15976963	-1.7275	-5.531489667	-1.1116	-1.541744001	-1.809933333	0.742987647	-3.744334433	2.027056344
LmxM.01.0070.1	-0.021883	-1.445872885	-2.0421	-3.444230954	-1.0624	-1.921608772	-1.042127667	1.010261059	-2.27057087	1.043882011
LmxM.01.0080.1	0.77654	-1.680798288	-5.015	-4.346341927	-2.2874	-2.838563734	-2.175286667	2.89739727	-2.95523465	1.336596349
LmxM.01.0090.1	-0.24725	-2.11303632	1.6284	-3.52002448	1.0863	-1.956851508	0.822483333	0.965253933	-2.529970769	0.860960619
LmxM.01.0100.1	1.3614	-1.777591091	-0.070512	-0.315468484	0.71626	-2.105318026	0.669049333	0.717122465	-1.3994592	0.952957576
LmxM.01.0110.1	1.9022	-3.163074065	1.7065	-2.84736226	0.76741	-1.829305766	1.458703333	0.606621362	-2.613247364	0.697023534
LmxM.01.0120.1	0.6218	-0.425384979	0.62631	-1.234906616	0.68537	-0.258528699	0.644493333	0.035471981	-0.639606765	0.522251558
LmxM.01.0130.1	-0.70743	-1.457989644	0.36843	-0.286937703	-0.65924	-1.242225723	-0.332746667	0.60771466	-0.99571769	0.623229749
LmxM.01.0140.1	0.66029	-1.19195275	0.2529	-0.326371217	1.1899	-2.652357019	0.70103	0.469826628	-1.390226995	1.175600695
LmxM.01.0150.1	-0.46475	-0.538157162	0.6538	-1.537591633	-0.26842	-0.750930931	-0.026456667	0.597242176	-0.942226576	0.526462566
LmxM.01.0160.1	-0.83702	-0.977156398	-0.8229	-1.096745728	-1.7691	-2.039725546	-1.143006667	0.542258693	-1.371209224	0.582031749
LmxM.01.0170.1	-0.54399	-1.291662652	-0.042485	-5.071888201	0.33126	-1.389186567	-0.085071667	0.439176341	-2.584245807	2.154913279
LmxM.01.0180.1	-1.1771	-4.845971631	-4.0689	-10.2012343	-2.2095	-4.835965509	-2.485166667	1.465476337	-6.627723814	3.094754907
LmxM.01.0190.1	-0.36694	-1.079051251	-2.3637	-3.319189575	1.1069	-1.278793605	-0.541246667	1.741853381	-1.89234481	1.239713168
LmxM.01.0200.1	-1.3755	-4.211698502	-0.057924	-0.833695894	-0.52124	-0.450794143	-0.651554667	0.668384667	-1.832062847	2.069698729
LmxM.01.0210.1	-0.0044213	-0.334607229	0.12539	-0.809574773	0.51543	-0.246138779	0.2121329	0.27056347	-0.46344026	0.303007413
LmxM.01.0220.1	2.9593	-10.49367088	3.2219	-14.16874142	3.4616	-16.2191929	3.214266667	0.251236986	-13.62720173	2.900922182
LmxM.01.0230.1	0.0038406	-1.010657503	1.4151	-1.980283854	-0.36499	-1.389904731	0.351316867	0.939539738	-1.460282029	0.488629244
LmxM.01.0240.1	-0.31199	-0.952377858	-0.81951	-1.70580569	0.75077	-0.319747667	-0.12691	0.801333747	-0.992643738	0.693905769
LmxM.01.0250.1	-0.42068	-1.323732592	-0.011541	-0.395738861	0.071136	-0.196640688	-0.120361667	0.263348054	-0.638704047	0.601546425
LmxM.01.0260.1	0.95381	-1.393349319	0.25779	-0.989535226	-0.16176	-0.477843788	0.349946667	0.563465833	-0.953576111	0.458810841
LmxM.01.0280.1	1.3259	-2.37452376	0.35624	-2.335335128	0.96582	-1.55851652	0.882653333	0.49015064	-2.089458469	0.460226523
LmxM.01.0290.1	-0.68633	-1.161943768	3.0041	-5.418642968	1.0834	-2.632539468	1.133723333	1.845729591	-3.071042068	2.161963324
LmxM.01.0300.1	-0.01115	-0.817307702	-1.9285	-3.578025416	0.23175	-0.539372752	-0.5693	1.183350575	-1.644901957	1.679891869
LmxM.01.0310.1	-0.64968	-2.243933176	-1.1526	-7.438463677	0.17349	-1.275157673	-0.54293	0.669458993	-3.652518175	3.314312749
LmxM.01.0315.1	0.14445	-0.963531833	-0.071597	-0.913487953	-0.22313	-0.908686064	-0.050092333	0.184731162	-0.928568617	0.030374074
LmxM.01.0320.1	-1.69	-3.322187803	-1.1117	-3.466480506	0.1733	-1.987417025	-0.876133333	0.953724522	-2.925361778	0.815481678
LmxM.01.0330.1	-2.8284	-2.99240261	1.1518	-4.766897294	-0.69885	-1.397904243	-0.791816667	1.991727921	-3.052401382	1.685297729
LmxM.01.0335.1	0.82519	-3.687836721	-0.24082	-0.823013485	-0.71697	-1.255459978	-0.0442	0.789657479	-1.922103394	1.544381147
LmxM.01.0340.1	0.76813	-1.326443576	0.95962	-2.206095796	0.018097	-0.846402168	0.581949	0.497608193	-1.45964718	0.689564421
LmxM.01.0350.1	-0.37315	-1.016366079	-2.2645	-5.368551096	-0.10318	-1.717192525	-0.91361	1.177666674	-2.700703233	2.336845863
LmxM.01.0360.1	1.3912	-1.125635809	-0.082868	-0.809650633	1.7686	-2.855066091	1.025644	0.978369476	-1.596784178	1.101097947
LmxM.01.0370.1	1.0564	-1.831306624	-0.59441	-1.489726689	1.0207	-1.863021188	0.49423	0.942958859	-1.728018167	0.206974817
LmxM.01.0380.1	-0.3739	-1.901149288	-0.34276	-1.589528635	-3.3765	-7.135894143	-1.364386667	1.742610821	-3.542190689	3.116136269
LmxM.01.0380.1-LmxM.01.0580.1-LmxM.15.0800.1-LmxM.19.1130.1-LmxM.36.5230.1-LmxM.30.1400.1-LmxM.31.2410.1-LmxM.34.4940.1	0.78052	-2.003235262	0.70669	-1.716481172	0.34727	-1.528198647	0.611493333	0.231782645	-1.749305027	0.239213295
LmxM.01.0390.1	0.0036919	-0.168722656	-0.066203	-0.415845635	0.47753	-2.879064198	0.138339633	0.295819037	-1.154544163	1.498580814
LmxM.01.0400.1	0.32515	-0.495389776	0.74469	-3.021511467	0.78049	-2.30379247	0.616776667	0.253189641	-1.940231238	1.30171244
LmxM.01.0430.1	-0.094173	-0.844768884	0.026559	-1.083599792	0.51625	-2.260774032	0.149545333	0.32326195	-1.396380902	0.758051227
LmxM.01.0440.1	-3.836	-4.19588034	-4.5058	-12.73513857	-3.4882	-7.728281751	-3.943333333	0.517221203	-8.219766886	4.290792584
LmxM.01.0450.1	0.29294	-0.73463512	-0.74279	-1.466416718	-0.090831	-1.062956986	-0.180227	0.523619988	-1.088002941	0.366533152
LmxM.01.0460.1	-0.92869	-3.178926589	-0.15199	-0.90579096	-2.3242	-11.65437417	-1.13496	1.100697304	-5.246363908	5.66469179
LmxM.01.0470.1	0.59458	-0.259616385	0.75432	-0.78103289	0.064556	-1.015607518	0.471152	0.361067095	-0.685418931	0.386958874
LmxM.01.0480.1	0.76286	-1.271774706	0.52026	-1.6747057	-0.57322	-1.174784238	0.236633333	0.711765766	-1.373754881	0.265104383
LmxM.01.0490.1	0.66288	-0.271530881	0.53595	-0.328833463	-0.079936	-1.607352856	0.372964667	0.397324888	-0.735905734	0.75523901
LmxM.01.0500.1	1.7819	-3.93639766	-0.53188	-2.743134262	0.46782	-0.313584636	0.572613333	1.160444184	-2.331038853	1.846228729
LmxM.01.0520.1	0.55063	-0.361082809	0.28199	-0.513419478	-0.01228	-0.570892918	0.273446667	0.28155223	-0.481798402	0.108420431
LmxM.01.0530.1	0.19272	-0.162767183	-1.0631	-2.377894282	0.41341	-0.272332175	-0.152323333	0.796436828	-0.937664547	1.248478029
LmxM.01.0540.1	-1.0682	-2.750882375	0.76441	-1.250508638	-0.91391	-3.796099752	-0.4059	1.016449936	-2.599163588	1.279559484
LmxM.01.0540.1-LmxM.01.0580.1-LmxM.07.0280.1-LmxM.08.0420.1-LmxM.13.0670.1-LmxM.17.0350.1-LmxM.18.0630.1-LmxM.18.0850.1-LmxM.19.1130.1-LmxM.36.5230.1-LmxM.25.1690.1-LmxM.30.1400.1-LmxM.34.0780.1	-0.65531	-1.325033228	2.1166	-3.300874843	0.77834	-1.649366976	0.746543333	1.386228528	-2.091758349	1.059608473
LmxM.01.0550.1	-1.0922	-3.405879545	0.65789	-1.173644732	-0.81878	-1.631153443	-0.417696667	0.94146409	-2.070225907	1.179112605
LmxM.01.0560.1	-0.28683	-1.034721786	0.85771	-1.425268737	0.56783	-0.740118922	0.37957	0.595041447	-1.066703148	0.343692701
LmxM.01.0570.1	-0.8742	-1.421785835	1.4298	-3.438213448	-1.0467	-3.12973393	-0.1637	1.382704144	-2.663244404	1.086141997
LmxM.01.0580.1	0.84586	-2.121612079	0.0022326	-0.961170537	1.1401	-0.872842195	0.662730867	0.590624893	-1.318541604	0.696880273
LmxM.01.0590.1	-1.8046	-2.148161027	-0.27388	-0.628340779	-0.81159	-1.285846818	-0.963356667	0.776563436	-1.354116208	0.762206618
LmxM.01.0600.1	-1.6683	-5.39519992	-1.3639	-1.370489501	-0.86508	-1.790010208	-1.299093333	0.405512663	-2.851899876	2.212528133
LmxM.01.0610.1	0.0016945	-0.481706589	1.9726	-2.143882777	2.1749	-3.680789037	1.383064833	1.200570415	-2.102126135	1.599949949
LmxM.01.0620.1	2.3399	-3.224452136	1.0605	-1.795358434	0.51681	-1.374972708	1.305736667	0.93595943	-2.131594426	0.969502202
LmxM.01.0630.1	-2.2967	-6.573879119	0.79724	-0.372523897	0.12348	-1.045550542	-0.45866	1.627046839	-2.66398452	3.402748603
LmxM.01.0640.1	0.63411	-3.622554145	-0.69184	-2.983817499	0.29288	-1.133938704	0.078383333	0.688507419	-2.580103449	1.292493899
LmxM.01.0650.1	-0.12226	-1.838976582	0.18214	-1.146020316	-0.60444	-1.765228927	-0.18152	0.396624299	-1.583408608	0.38057991
LmxM.01.0660.1	0.2165	-1.675949819	-0.7744	-1.442379152	0.61832	-1.214374125	0.02014	0.716822981	-1.444234365	0.23079344
LmxM.01.0670.1	0.30591	-0.227810284	0.55734	-1.210062131	-1.023	-3.518023275	-0.05325	0.849185232	-1.65196523	1.689033494
LmxM.01.0680.1	-0.62467	-1.463827709	0.50539	-0.548860118	0.36506	-0.731948939	0.081926667	0.615940147	-0.914878922	0.484137333
LmxM.01.0690.1	0.52709	-1.360601114	0.52264	-1.315881465	0.18505	-1.114534964	0.411593333	0.196204898	-1.263672515	0.1310781
LmxM.01.0700.1	1.1735	-1.862496476	-0.57699	-0.929967955	0.79474	-0.681052705	0.46375	0.920988379	-1.157839045	0.622813192
LmxM.01.0710.1	-0.51099	-1.134223681	0.65815	-2.491916216	0.67475	-0.493743363	0.27397	0.679845969	-1.37329442	1.02031358
LmxM.01.0720.1	-0.94891	-0.711747761	0.11876	-1.488066487	-1.4545	-2.200581078	-0.76155	0.803190254	-1.466798442	0.744644485
LmxM.01.0730.1	-0.71607	-1.716338944	0.30336	-2.420047531	1.1841	-0.858959655	0.25713	0.950928187	-1.665115376	0.781803511
LmxM.01.0740.1	-0.9581	-2.110978222	0.8162	-0.703689439	0.38873	-2.362974091	0.082276667	0.925996953	-1.725880584	0.894165271
LmxM.01.0750.1	-0.49974	-0.976616887	-0.85975	-2.01449957	-1.5194	-5.20465861	-0.95963	0.517115693	-2.731925022	2.203431112
LmxM.01.0770.1	0.25574	-0.566741398	-0.14611	-1.366652494	-0.87817	-1.32142324	-0.25618	0.574912624	-1.084939044	0.449341765
LmxM.01.0790.1	1.3979	-1.627137029	-0.01599	-1.001645611	-0.18784	-0.829228866	0.398023333	0.870171315	-1.152670502	0.4198461
LmxM.01.0800.1	0.23286	-0.299258457	0.06547	-1.468451353	-0.56652	-1.144137839	-0.089396667	0.421592053	-0.970615883	0.603602028
LmxM.01.0810.1	-0.60315	-1.529905707	-0.71968	-0.524396255	-0.83662	-1.795959474	-0.719816667	0.11673506	-1.283420479	0.670659735
LmxM.01.0820.1	0.78717	-2.222969615	0.61277	-1.933407892	0.75775	-1.167247681	0.71923	0.093363177	-1.774541729	0.545496144
LmxM.01.0830.1	-0.38815	-0.764787624	-2.7609	-5.075288952	0.32293	-3.113410835	-0.94204	1.614805705	-2.984495804	2.158140343
LmxM.01.0830.1-LmxM.02.0740.1	0.061708	-1.040615604	1.2927	-1.975964065	-0.096996	-1.170361483	0.419137333	0.760677684	-1.39564705	0.506738962
LmxM.02.0050.1	0.59019	-1.362788561	0.5771	-1.375309511	0.62932	-1.402359183	0.59887	0.027170552	-1.380152418	0.020224956
LmxM.02.0060.1	-0.69787	-2.500544411	-0.6515	-0.706252851	1.258	-3.344040078	-0.030456667	1.11607705	-2.183612447	1.34715061
LmxM.02.0070.1	-2.3764	-4.046563399	0.90802	-1.805358172	0.58096	-1.494881424	-0.295806667	1.8092522	-2.448934331	1.392268986
LmxM.02.0080.1	-0.76227	-2.293571119	-0.41779	-7.197917652	-1.0811	-3.771539604	-0.75372	0.331737646	-4.421009459	2.515852152
LmxM.02.0085.1	-0.12186	-2.071512181	-0.53838	-1.264443164	-0.16822	-1.580353247	-0.276153333	0.228274902	-1.638769531	0.406693308
LmxM.02.0090.1	0.91993	-0.696751138	0.57311	-1.303970565	-1.3361	-2.64991016	0.052313333	1.214841437	-1.550210621	0.999591499
LmxM.02.0110.1	0.77771	-0.773836772	-0.75333	-1.763513504	-0.21112	-0.855823076	-0.062246667	0.776301051	-1.131057784	0.549254602
LmxM.02.0120.1	-5.41E-05	-0.966883631	0.56927	-0.746954692	-0.012593	-0.748577807	0.185540956	0.332378234	-0.820805377	0.126510082
LmxM.02.0130.1	1.3823	-1.834133071	2.1267	-3.857071663	-1.1061	-1.715628011	0.800966667	1.692988569	-2.468944248	1.203612957
LmxM.02.0140.1	0.94862	-3.565314666	0.63504	-1.095912878	0.70017	-0.630125962	0.761276667	0.165479977	-1.763784502	1.577457626
LmxM.02.0150.1	0.99791	-1.309466689	-1.8702	-2.88012594	-0.64249	-1.709905932	-0.504926667	1.43899496	-1.96649952	0.816163478
LmxM.02.0160.1	0.44363	-1.850532506	0.0077102	-0.829767256	1.2811	-0.87448114	0.577480067	0.647160935	-1.184926968	0.5768647
LmxM.02.0160.1-LmxM.02.0170.1	0.36177	-0.465519997	0.62954	-0.454743272	-0.19632	-0.798642159	0.264996667	0.421349016	-0.572968476	0.195513408
LmxM.02.0160.1-LmxM.02.0170.1-LmxM.02.0200.1	-0.35617	-0.932856951	1.2943	-2.363567945	-0.18207	-2.064676042	0.25202	0.906828761	-1.787033646	0.754683684
LmxM.02.0170.1	-0.026469	-0.947611931	-0.097606	-0.816113366	1.944	-2.877261028	0.606641667	1.158732325	-1.546995441	1.153918483
LmxM.02.0170.1-LmxM.02.0200.1	1.0545	-2.683251812	0.11169	-2.95254537	0.20033	-1.795007944	0.455506667	0.52063329	-2.476935042	0.605721207
LmxM.02.0200.1	-0.72421	-3.894279017	-1.4667	-3.177098574	-1.9954	-3.720459766	-1.395436667	0.638584255	-3.597279119	0.374121706
LmxM.02.0200.1-LmxM.02.0200partial.1	-0.089787	-0.738553432	1.3822	-1.10693296	0.28391	-1.124943431	0.525441	0.765140085	-0.990143275	0.218069211
LmxM.02.0230.1	0.25091	-3.352016917	0.64918	-3.136822732	1.1747	-2.418889825	0.691596667	0.463353398	-2.969243158	0.488614089
LmxM.02.0240.1	0.60736	-1.418812677	-0.55586	-1.897059739	-0.51677	-0.989076973	-0.15509	0.660590273	-1.43498313	0.454207319
LmxM.02.0250.1	0.16763	-2.537172866	-0.32282	-0.944360081	-2.2089	-5.102886615	-0.78803	1.254706726	-2.861473187	2.098145314
LmxM.02.0260.1	-2.76	-6.370399978	-1.217	-2.157399234	-0.075463	-0.821126042	-1.350821	1.347262325	-3.116308418	2.896245919
LmxM.02.0280.1	-0.77158	-0.918496749	1.7245	-6.587827651	-0.97724	-2.314804371	-0.008106667	1.5040008	-3.27370959	2.95380308
LmxM.02.0290.1	-1.6233	-2.921936744	-0.66502	-1.227827178	0.36252	-1.531406257	-0.641933333	0.99311128	-1.893723393	0.903303429
LmxM.02.0300.1	-1.0662	-2.687056072	-1.1456	-1.918060511	-0.4902	-1.822860357	-0.900666667	0.357684572	-2.14265898	0.473858536
LmxM.02.0310.1	-0.93931	-4.502194522	0.27364	-0.305895395	-0.74613	-3.155469723	-0.4706	0.651728096	-2.65451988	2.142532298
LmxM.02.0320.1	0.26722	-0.675857626	-0.97696	-1.505451263	-0.21825	-1.039458636	-0.30933	0.627070684	-1.073589175	0.415848616
LmxM.02.0330.1	0.28387	-0.235467001	0.02802	-1.626825109	-0.12855	-1.684688829	0.061113333	0.208192076	-1.18232698	0.820515031
LmxM.02.0340.1	-0.27918	-0.936000138	0.052628	-0.999423037	0.15681	-1.879276484	-0.023247333	0.227683156	-1.271566553	0.527246751
LmxM.02.0350.1	0.16904	-0.327113069	-0.28518	-2.020164877	-1.6458	-4.804864096	-0.587313333	0.944391058	-2.384047348	2.260944803
LmxM.02.0360.1	1.3902	-3.407685057	-1.4614	-2.320918562	-2.5439	-7.085862914	-0.8717	2.032263583	-4.271488844	2.497156665
LmxM.02.0370.1	-0.79529	-1.168090339	-0.70042	-2.142353351	-0.30515	-0.53161479	-0.600286667	0.259960224	-1.28068616	0.811250912
LmxM.02.0380.1	0.69276	-1.770879722	0.56699	-2.590049746	0.61557	-1.256321319	0.625106667	0.063425028	-1.872416929	0.672636776
LmxM.02.0390.1	-1.0657	-1.620955788	0.045264	-4.146039473	0.38208	-3.101102879	-0.212785333	0.757600703	-2.956032713	1.268777332
LmxM.02.0410.1	-0.891	-2.452056689	-0.5635	-1.201045362	-0.43654	-1.725660801	-0.630346667	0.234488444	-1.79292095	0.628211971
LmxM.02.0420.1	-0.3173	-1.150497065	-0.91926	-2.207227922	-0.5525	-2.076736702	-0.596353333	0.303366604	-1.81148723	0.576140598
LmxM.02.0430.1	0.38258	-0.589528635	0.9858	-0.758501468	0.82926	-0.812485602	0.732546667	0.313023472	-0.720171902	0.116315601
LmxM.02.0450.1	0.80591	-2.335116719	0.74292	-0.92018842	1.2065	-1.622332045	0.918443333	0.251444661	-1.625879062	0.707470819
LmxM.02.0460.1	-0.052741	-0.537612575	-1.4129	-2.772012541	0.47989	-1.025646905	-0.328583667	0.976079084	-1.445090674	1.174770449
LmxM.02.0470.1	-0.15126	-1.634329856	-0.41538	-2.452372498	0.97951	-2.070057546	0.137623333	0.740958645	-2.0522533	0.409311842
LmxM.02.0480.1	1.3938	-2.460131495	1.4527	-3.138727448	1.6381	-1.993493712	1.494866667	0.127491738	-2.530784218	0.575876665
LmxM.02.0490.1	0.55088	-1.369370872	1.2928	-1.783886642	0.48662	-0.593572175	0.776766667	0.44805149	-1.24894323	0.604226154
LmxM.02.0500.1	-0.27624	-1.088285412	1.0971	-1.476939938	0.99744	-0.880179048	0.6061	0.765751876	-1.148468133	0.302898267
LmxM.02.0510.1	-0.49996	-1.484671053	-1.0989	-1.831717399	0.38815	-1.256734946	-0.40357	0.748196298	-1.524374466	0.289540112
LmxM.02.0520.1	-0.58043	-1.820310614	0.19179	-0.592114325	0.74076	-0.641761295	0.117373333	0.663731221	-1.018062078	0.695210932
LmxM.02.0530.1	0.39908	-0.335080321	0.57822	-0.189269003	0.94099	-2.017358646	0.63943	0.27609167	-0.84723599	1.015975151
LmxM.02.0540.1	0.8996	-2.325394725	-0.30304	-3.203701281	0.7295	-0.497058432	0.44202	0.650822023	-2.008718146	1.380830156
LmxM.02.0560.1	-0.20068	-0.552219819	-0.85107	-1.368998189	-0.016131	-0.376114414	-0.355960333	0.438594083	-0.765777474	0.529773255
LmxM.02.0570.1	6.5799	-20.61132653	6.8658	-20.61167322	7.0547	-20.61148831	6.833466667	0.239045693	-20.61149602	0.000173475
LmxM.02.0580.1	-2.2665	-3.265205853	-0.59465	-1.376957236	0.10647	-0.599789993	-0.918226667	1.219127987	-1.747317694	1.370760948
LmxM.02.0590.1	1.2742	-1.325467035	-0.53275	-1.293323583	2.0485	-3.953752029	0.929983333	1.324604366	-2.190847549	1.526804655
LmxM.02.0600.1	-0.39078	-1.341939365	-0.2056	-1.107026185	-1.4533	-2.701247854	-0.683226667	0.673299794	-1.716737801	0.860663165
LmxM.02.0610.1	0.50582	-1.418696964	-0.44463	-0.6628484	-0.62097	-1.092832434	-0.186593333	0.606094974	-1.058125932	0.379117619
LmxM.02.0620.1	1.1734	-0.754090633	0.23961	-1.153639075	0.62797	-1.787468013	0.680326667	0.469091522	-1.231732574	0.521096103
LmxM.02.0630.1	0.0066098	-0.864911732	0.51576	-1.05778204	0.07419	-0.197914343	0.198853267	0.276521571	-0.706869372	0.451194143
LmxM.02.0640.1	-0.21686	-1.453873536	-0.28629	-0.826795795	0.45241	-1.622420881	-0.016913333	0.407925759	-1.301030071	0.419256083
LmxM.02.0650.1	-1.0214	-1.406521926	-1.1699	-2.026675272	-0.73496	-1.599680677	-0.97542	0.221085552	-1.677625958	0.317339161
LmxM.02.0660.1	-0.13733	-0.725112188	-0.5363	-0.726352827	-0.17905	-0.877817649	-0.284226667	0.219296292	-0.776427555	0.087808588
LmxM.02.0680.1-LmxM.27.2600.1	0.31652	-1.207794319	3.5877	-4.71603557	1.6233	-2.291450756	1.842506667	1.646570169	-2.738426881	1.796323999
LmxM.02.0690.1	-0.073475	-0.397201087	-0.55641	-2.054512152	0.47918	-0.167004698	-0.050235	0.518186004	-0.872905979	1.02975359
LmxM.02.0700.1	-0.38367	-0.710236344	0.88168	-3.603665118	-0.17581	-1.115972628	0.1074	0.678552565	-1.80995803	1.566586838
LmxM.02.0710.1	0.34616	-1.183310192	-1.6735	-3.829223739	-0.16117	-0.991455743	-0.49617	1.050678533	-2.001329891	1.585906356
LmxM.02.0720.1	-0.026174	-1.146531242	-0.30001	-1.206561858	-1.5153	-2.361564665	-0.613828	0.792612998	-1.571552589	0.684828613
LmxM.02.0740.1	1.5374	-4.594434523	-0.95787	-2.888007211	-0.19746	-2.099803628	0.127356667	1.278953671	-3.194081787	1.275169425
LmxM.03.0010.1	0.53321	-1.496101771	1.1193	-2.286867298	-0.12259	-0.651065104	0.509973333	0.621270996	-1.478011391	0.81805113
LmxM.03.0020.1	-0.32354	-0.795533712	0.48447	-0.602175138	1.5444	-1.12261696	0.568443333	0.936796991	-0.840108603	0.263068647
LmxM.03.0030.1	-0.68365	-3.459782236	-2.5198	-4.155984007	-1.6299	-5.909894526	-1.611116667	0.9182191	-4.50855359	1.262533778
LmxM.03.0040.1	1.3744	-0.656376145	0.77431	-2.565417139	0.43571	-0.939454505	0.861473333	0.475376497	-1.387082596	1.030236652
LmxM.03.0060.1	2.0806	-2.800374764	1.1552	-0.633770121	-0.61478	-2.600599187	0.873673333	1.369566093	-2.011581358	1.197393178
LmxM.03.0070.1	1.0741	-2.630840654	1.3154	-2.485115239	-0.45742	-2.461322788	0.644026667	0.961480625	-2.52575956	0.091777161
LmxM.03.0080.1	0.37802	-1.030796083	0.88007	-1.735331466	0.035243	-0.180119311	0.431111	0.424908409	-0.982082286	0.778749631
LmxM.03.0090.1	1.6235	-1.118257082	-0.30755	-0.881666855	0.82983	-0.83040846	0.71526	0.970609726	-0.943444132	0.153546512
LmxM.03.0100.1	-0.30264	-1.377331981	-1.4537	-1.749135418	-0.19161	-1.618694475	-0.649316667	0.698824961	-1.581720625	0.188639201
LmxM.03.0110.1	-0.0088214	-0.599112369	0.043488	-1.259426413	-1.7272	-4.052894948	-0.5641778	1.0075463	-1.97047791	1.833398266
LmxM.03.0120.1	1.4913	-1.90579096	1.4199	-2.066004435	0.35772	-1.437955445	1.08964	0.634865856	-1.80325028	0.326339282
LmxM.03.0140.1	-0.04315	-1.043199882	0.36903	-1.236707416	2.2988	-3.41114939	0.874893333	1.25024227	-1.897018896	1.314840164
LmxM.03.0150.1	0.72885	-2.888541286	-0.57757	-2.526826137	1.0384	-4.41199374	0.39656	0.857701722	-3.275787054	1.000466735
LmxM.03.0160.1	1.0731	-1.463668537	1.4156	-0.556011509	0.65683	-0.574519211	1.04851	0.379982209	-0.864733086	0.518775857
LmxM.03.0180.1	1.0541	-1.533785324	1.7539	-2.134920528	-0.90626	-5.094433444	0.633913333	1.37895991	-2.921046432	1.906055931
LmxM.03.0200.1	1.16	-1.273412885	0.89577	-0.782694824	0.97612	-1.2968993	1.01063	0.135453233	-1.117669003	0.290333736
LmxM.03.0210.1	1.1141	-1.025323856	1.2058	-2.81685018	0.034097	-1.059104097	0.784665667	0.651626592	-1.633759378	1.024725896
LmxM.03.0220.1	0.27817	-0.50821872	-0.6255	-0.997779959	-1.8713	-2.695535686	-0.739543333	1.079263514	-1.400511455	1.147925682
LmxM.03.0230.1	0.23147	-0.67802574	0.9777	-1.41553772	0.25903	-0.858305638	0.4894	0.423104663	-0.983956366	0.384476344
LmxM.03.0240.1	0.047682	-1.129260475	-1.0609	-1.237387547	-2.4984	-2.396916121	-1.170539333	1.276577054	-1.587854714	0.702750408
LmxM.03.0260.1	0.099674	-0.838486338	-0.64703	-1.870018064	0.0081653	-1.191820916	-0.179730233	0.407271733	-1.300108439	0.524222344
LmxM.03.0270.1	-0.26559	-0.683576175	0.13735	-0.546814325	-0.22426	-0.866567993	-0.1175	0.221671906	-0.698986164	0.160432861
LmxM.03.0280.1	0.95197	-0.853631521	0.61564	-2.184621316	-0.37096	-1.355645301	0.398883333	0.687585293	-1.464632712	0.672154856
LmxM.03.0310.1	-0.031714	-0.549155627	-1.1076	-2.672266654	0.80547	-0.942057649	-0.111281333	0.959013778	-1.387826643	1.129571868
LmxM.03.0320.1	1.2829	-9.74942255	2.5047	-9.576217473	-0.21845	-1.612284549	1.189716667	1.36396438	-6.979308191	4.648785548
LmxM.03.0330.1	0.91697	-1.144105954	0.40025	-1.665569021	2.0068	-3.879637442	1.108006667	0.820135343	-2.229770806	1.452420693
LmxM.03.0340.1	0.60981	-1.652130283	0.20021	-3.559485725	0.8769	-1.440733358	0.562306667	0.340836858	-2.217449789	1.167033635
LmxM.03.0350.1	-4.1763	-11.2083172	-3.3302	-7.366561722	-2.6247	-5.648480216	-3.377066667	0.776860994	-8.074453046	2.846713793
LmxM.03.0360.1	0.8957	-2.070966521	-0.41652	-1.264165922	1.1394	-1.789212174	0.539526667	0.83687893	-1.708114873	0.409468413
LmxM.03.0370.1	-0.02702	-0.584414381	0.22428	-1.059374668	0.14483	-1.611578989	0.11403	0.12845	-1.085122679	0.514066147
LmxM.03.0380.1	0.22932	-1.133622129	-0.73636	-1.672956532	-0.80188	-1.651994259	-0.436306667	0.577379738	-1.486190973	0.305513415
LmxM.03.0380.1-LmxM.03.0400.1	-0.35306	-0.93876297	-0.18914	-1.26867771	1.6087	-2.949978991	0.3555	1.088393367	-1.71913989	1.078626257
LmxM.03.0400.1	0.42359	-4.14512025	1.4693	-3.431100106	0.94402	-2.976304631	0.945636667	0.522856875	-3.517508329	0.589179322
LmxM.03.0410.1	-0.067224	-4.727799995	-1.2677	-2.633613434	0.66273	-0.850766653	-0.224064667	0.974725214	-2.73739336	1.940599028
LmxM.03.0420.1	1.5582	-3.039073186	-0.60787	-4.317577722	1.3543	-2.290674069	0.76821	1.196073128	-3.215774992	1.02494012
LmxM.03.0450.1	0.014775	-0.205896101	1.5352	-1.799771883	0.17176	-0.150673221	0.573911667	0.836192273	-0.718780402	0.936573184
LmxM.03.0460.1	0.7156	-0.94158652	-0.054793	-0.925768606	0.9572	-1.356938088	0.539335667	0.528520855	-1.074764405	0.24449753
LmxM.03.0470.1	0.24885	-0.818681141	-0.71074	-2.146371558	-1.0421	-3.73535068	-0.50133	0.670468036	-2.233467793	1.460284087
LmxM.03.0480.1	1.5787	-2.967701638	-0.0085845	-1.916752586	0.81803	-1.04510392	0.7960485	0.793870525	-1.976519381	0.962691305
LmxM.03.0490.1	0.17612	-1.080392953	-0.34838	-3.6523933	-0.58796	-3.500691374	-0.253406667	0.390793439	-2.744492542	1.443147238
LmxM.03.0500.1	-0.43967	-1.214976824	0.95391	-0.626246009	-0.81329	-2.116410462	-0.099683333	0.93136575	-1.319211098	0.750530554
LmxM.03.0510.1	-0.49696	-1.258045546	0.34282	-1.748553568	-0.65446	-1.548311476	-0.269533333	0.536128731	-1.51830353	0.246627021
LmxM.03.0520.1	-0.70895	-1.080942191	-3.1015	-3.270347174	-0.98052	-2.00306176	-1.59699	1.310000123	-2.118117042	1.099227835
LmxM.03.0530.1	-0.6411	-1.264027322	0.14351	-2.583635831	0.097923	-0.389451112	-0.133222333	0.440425177	-1.412371422	1.104588668
LmxM.03.0540.1	-1.7256	-3.655771425	-2.7191	-2.201642517	-1.5124	-4.07799097	-1.9857	0.644026576	-3.311801638	0.984330885
LmxM.03.0550.1	-0.25773	-1.064464819	1.3836	-0.635741353	0.020625	-1.57140734	0.382165	0.878364629	-1.090537837	0.468377584
LmxM.03.0560.1	0.11876	-1.76645548	0.41212	-1.233243723	1.0945	-1.591701173	0.541793333	0.500628122	-1.530466792	0.271828864
LmxM.03.0570.1	0.96577	-1.865963106	-0.24447	-1.104635329	0.98114	-1.579663128	0.56748	0.70321132	-1.516753854	0.384542818
LmxM.03.0580.1	1.0413	-4.063590084	1.2205	-0.821329971	1.4994	-4.864596469	1.253733333	0.230851128	-3.249838841	2.140944723
LmxM.03.0590.1	0.31337	-1.701717069	0.46968	-3.186524564	-0.011644	-0.255804452	0.257135333	0.245540122	-1.714682028	1.465403071
LmxM.03.0600.1	-0.51516	-1.195285564	0.48732	-0.538303817	0.67359	-0.975907311	0.21525	0.63937329	-0.903165564	0.334476868
LmxM.03.0610.1	0.67645	-1.707548047	0.98243	-1.769354284	0.61376	-1.784632028	0.757546667	0.19726098	-1.753844786	0.040815357
LmxM.03.0620.1	-0.33543	-0.738866394	0.20863	-0.251452895	0.058331	-1.77196327	-0.022823	0.280962274	-0.920760853	0.77640334
LmxM.03.0630.1	-0.049294	-1.005840293	0.33493	-2.067454987	0.94346	-0.366894334	0.409698667	0.500582552	-1.146729871	0.858990127
LmxM.03.0640.1	0.093482	-3.45423718	1.0975	-2.27355239	-0.13644	-0.772012541	0.351514	0.656191562	-2.166600704	1.344306978
LmxM.03.0650.1	1.4267	-0.829126338	0.48513	-1.561920108	0.90425	-1.478105006	0.938693333	0.471729026	-1.289717151	0.401078752
LmxM.03.0660.1	0.65132	-0.333825147	0.3179	-2.356236146	-0.43814	-2.041090526	0.177026667	0.558224637	-1.577050606	1.088134342
LmxM.03.0670.1	0.54559	-0.809903529	-0.20698	-1.822043949	0.2759	-2.019989328	0.204836667	0.381284538	-1.550645602	0.649091448
LmxM.03.0680.1	-0.6208	-1.16575803	1.2042	-1.448351101	0.39685	-1.054182574	0.32675	0.914517226	-1.222763902	0.20317347
LmxM.03.0690.1	0.62382	-1.948029365	-0.31898	-0.879674604	0.36131	-0.590462426	0.22205	0.486582954	-1.139388798	0.715077335
LmxM.03.0700.1	-0.99114	-4.790978416	0.091779	-0.682302313	0.56847	-0.344190246	-0.110297	0.79920077	-1.939156991	2.475529038
LmxM.03.0710.1	0.044352	-0.400682206	0.19121	-0.742265198	0.90352	-1.579749375	0.379694	0.459550951	-0.907565593	0.606665486
LmxM.03.0720.1	-0.29262	-1.296615752	0.20862	-0.527574617	-0.84615	-1.785278341	-0.31005	0.527600978	-1.203156236	0.634039175
LmxM.03.0730.1	1.1454	-0.774182156	0.56728	-1.403732706	0.13339	-1.579404418	0.615356667	0.507715062	-1.25243976	0.423394484
LmxM.03.0740.1	-0.707	-0.213788408	-3.273	-2.555205736	-0.15851	-1.020984391	-1.379503333	1.662590611	-1.263326178	1.189372075
LmxM.03.0750.1	0.65149	-0.870730173	-0.2403	-0.824366822	0.70108	-2.939980294	0.370756667	0.529771158	-1.545025763	1.208288458
LmxM.03.0760.1	-1.4405	-3.60914745	0.27238	-0.576884426	-1.2836	-2.166373134	-0.81724	0.946893981	-2.117468337	1.516722955
LmxM.03.0770.1	-0.0043533	-0.225210832	-0.26533	-1.16997189	0.40344	-1.285670946	0.044585567	0.337060214	-0.893617889	0.581740976
LmxM.03.0780.1	1.9927	-8.466971769	1.1686	-5.139744326	1.2045	-8.638901835	1.455266667	0.465776924	-7.415205977	1.972481757
LmxM.03.0790.1	-1.6043	-3.443634351	0.054329	-0.155437587	1.143	-0.613211122	-0.135657	1.383468588	-1.404094353	1.78106196
LmxM.03.0800.1	1.0254	-1.344135304	-0.19164	-0.990394843	-0.35664	-3.591318569	0.15904	0.754811889	-1.975282905	1.410659962
LmxM.03.0810.1	0.0060163	-1.53679608	0.047145	-1.93473101	0.20036	-0.666507568	0.0845071	0.102417349	-1.379344886	0.64860684
LmxM.03.0820.1	-0.75383	-1.705523344	0.049528	-1.33879767	0.64024	-0.826463168	-0.021354	0.699732795	-1.290261394	0.441535419
LmxM.03.0821.1	-1.597	-3.720212564	-0.33411	-0.949672446	-0.56729	-3.386619225	-0.8328	0.672007781	-2.685501412	1.512497199
LmxM.03.0830.1	-0.45449	-1.144935199	0.18927	-0.618694475	0.4906	-0.597299649	0.075126667	0.482773552	-0.786976441	0.310185894
LmxM.03.0840.1	0.55747	-0.663533787	0.99273	-4.497103227	0.95398	-2.285459928	0.834726667	0.24089175	-2.482032314	1.924329543
LmxM.03.0850.1	0.8658	-1.559876992	0.048504	-2.015257548	-0.036933	-2.174360888	0.292457	0.49836384	-1.916498476	0.318924176
LmxM.03.0860.1	-1.0558	-3.953975595	-0.96281	-1.978065504	-0.203	-0.694648118	-0.740536667	0.467836548	-2.208896406	1.641878826
LmxM.03.0870.1	-0.31697	-0.906169428	1.1111	-2.688636394	-0.093092	-1.895287617	0.233679333	0.768069404	-1.830031147	0.893023475
LmxM.03.0880.1	0.45204	-2.130049652	1.2088	-1.922264791	-0.16554	-0.746543147	0.498433333	0.688343566	-1.599619197	0.746054755
LmxM.03.0890.1	1.4278	-2.633702968	0.23909	-1.957691864	0.13351	-1.038243335	0.600133333	0.71872169	-1.876546055	0.800819169
LmxM.03.0900.1	-0.47623	-0.978605558	0.061241	-0.267930555	1.035	-1.39353882	0.206670333	0.766039357	-0.880024978	0.569242558
LmxM.03.0910.1	-0.7319	-2.209561572	-0.46146	-2.173449479	0.36662	-0.14058697	-0.27558	0.572363589	-1.507866007	1.184236038
LmxM.03.0920.1	0.77804	-0.79450739	0.61817	-0.975737065	0.19222	-1.473891114	0.529476667	0.302813719	-1.081378523	0.351796318
LmxM.03.0930.1	0.89291	-1.062474811	0.48438	-1.354279899	0.70201	-0.729961508	0.6931	0.204410693	-1.048905406	0.312380313
LmxM.03.0940.1	0.80179	-2.739950249	0.40582	-1.068029567	0.11408	-4.617976917	0.440563333	0.345168923	-2.808652244	1.775970585
LmxM.03.0950.1	1.3469	-1.571664619	0.16908	-0.761995831	-0.0061811	-0.704088938	0.5032663	0.735844738	-1.012583129	0.485043695
LmxM.03.0960.1	2.1006	-2.969508536	-0.85849	-1.760870847	-0.14222	-1.133179041	0.36663	1.54377772	-1.954519474	0.933354888
LmxM.03.0970.1	0.059388	-1.459496541	1.4405	-2.203302581	1.092	-2.079417046	0.863962667	0.718239764	-1.914072056	0.398517353
LmxM.03.0980.1	2.1298	-8.597630574	1.8959	-6.457355632	0.069082	-1.240895311	1.364927333	1.128312301	-5.431960506	3.784040804
LmxM.04.0010.1	0.83471	-0.493032531	1.1964	-0.653423153	-0.43512	-1.034160317	0.531996667	0.856849403	-0.726872	0.277940408
LmxM.04.0020.1-LmxM.10.1310.1	0.046342	-1.950313477	0.06192	-0.918251349	0.64048	-1.053643428	0.249580667	0.338618347	-1.307402751	0.560877353
LmxM.04.0030.1	1.3177	-2.941863636	0.99627	-0.327167366	1.8629	-0.959794898	1.39229	0.438103458	-1.409608633	1.364151181
LmxM.04.0035.1	-1.6174	-2.438541882	-1.3729	-2.128156351	-1.3511	-2.129418276	-1.447133333	0.147857578	-2.232038837	0.178837997
LmxM.04.0040.1	-0.11627	-1.34142746	0.048363	-1.299560282	-1.5581	-3.222565555	-0.542002333	0.883808156	-1.954517766	1.098361103
LmxM.04.0045.1	-1.109	-1.499483455	-0.5356	-1.338104497	0.40189	-2.842076708	-0.414236667	0.762721405	-1.893221553	0.825684789
LmxM.04.0050.1	-0.12719	-1.051429053	0.62588	-1.763513504	0.46771	-0.234804751	0.322133333	0.397080635	-1.016582436	0.764949886
LmxM.04.0060.1	-0.16062	-0.700145799	-0.013899	-0.651880916	-1.0107	-1.042397369	-0.395073	0.538172106	-0.798141361	0.212904023
LmxM.04.0070.1	-0.23388	-1.14445673	1.7008	-0.923714557	1.1179	-1.681723656	0.861606667	0.992477395	-1.249964981	0.389863363
LmxM.04.0080.1	-0.8871	-1.176935471	-3.6245	-3.136822732	-0.36169	-0.805761624	-1.62443	1.751920067	-1.706506609	1.252515735
LmxM.04.0090.1	-0.24893	-0.586210972	-0.72546	-1.962069623	-0.80851	-1.426005093	-0.5943	0.301967967	-1.324761896	0.693494337
LmxM.04.0100.1	0.49362	-0.629991997	0.62752	-1.515480295	-0.75729	-1.265344567	0.121283333	0.76380667	-1.136938953	0.456495764
LmxM.04.0110.1	-2.4664	-9.172013226	-1.6413	-3.976281924	-0.42393	-1.594835386	-1.510543333	1.027493993	-4.914376845	3.874715805
LmxM.04.0120.1	1.9118	-5.949822924	-0.75001	-5.312838954	0.36075	-0.473470401	0.507513333	1.336960256	-3.912044093	2.994875443
LmxM.04.0123.1	-0.94262	-0.880072835	-2.0984	-5.660470347	-1.5755	-2.044657435	-1.53884	0.578761452	-2.861733539	2.492741485
LmxM.04.0127.1	0.79637	-0.594203642	0.5215	-0.21890052	-0.78448	-1.789062592	0.177796667	0.844612732	-0.867388918	0.819954193
LmxM.04.0130.1	-1.2442	-1.728909039	-0.51417	-1.068725418	0.072765	-1.4709287	-0.561868333	0.659776895	-1.422854386	0.332707016
LmxM.04.0180.1	-0.51079	-1.117286529	0.52364	-0.470109106	0.49531	-1.059043978	0.169386667	0.589220562	-0.882146538	0.358021204
LmxM.04.0190.1	0.84937	-0.831845791	-0.61655	-2.816341992	-0.50618	-1.076067393	-0.09112	0.816355599	-1.574751725	1.082160266
LmxM.04.0210.1	-0.27179	-1.781107264	-0.34092	-1.583635831	2.9516	-7.10680867	0.77963	1.881298753	-3.490517255	3.133356258
LmxM.04.0220.1	-0.017069	-0.365908626	-0.22559	-5.071888201	-0.42465	-4.98096711	-0.222436333	0.2038088	-3.472921312	2.691135919
LmxM.04.0240.1	0.15454	-1.593659258	0.70632	-2.713591945	2.0724	-4.458719103	0.977753333	0.987321521	-2.921990102	1.443853983
LmxM.04.0250.1	1.1897	-0.750081423	-0.52622	-1.451070231	0.15528	-0.462276531	0.27292	0.863987696	-0.887809395	0.508581351
LmxM.04.0260.1	0.11571	-0.664814049	0.46034	-2.109172011	0.81148	-0.324003461	0.46251	0.347890076	-1.032663174	0.947729615
LmxM.04.0270.1	-0.16331	-0.303917134	-1.8007	-1.994585639	-0.097297	-0.905358546	-0.687102333	0.964968524	-1.067953773	0.856981858
LmxM.04.0280.1	2.9689	-11.0244676	0.96977	-7.314904866	1.6828	-5.277883762	1.873823333	1.013162191	-7.872418741	2.913575592
LmxM.04.0290.1	-0.43813	-1.243079197	0.13041	-0.134556225	1.9181	-0.997635918	0.536793333	1.229559073	-0.791757113	0.582233078
LmxM.04.0300.1	1.1452	-1.081064272	0.86254	-0.425656246	-0.21946	-1.012577258	0.596093333	0.720291329	-0.839765925	0.360260652
LmxM.04.0310.1	-0.59177	-2.130554952	-0.77593	-1.706747244	1.1665	-0.577228781	-0.067066667	1.072261054	-1.471510326	0.802937018
LmxM.04.0310.1-LmxM.04.0320.1	-0.26447	-1.206628451	0.53185	-2.205896101	-0.21994	-1.094679911	0.015813333	0.44745515	-1.502401488	0.61181012
LmxM.04.0310.1-LmxM.34.0640.1	0.76522	-1.384357711	-0.5061	-1.631287516	0.87408	-2.353726725	0.377733333	0.767354967	-1.789790651	0.503747461
LmxM.04.0330.1	-1.3406	-4.801641636	0.1195	-3.11703617	-1.5073	-2.875248384	-0.909466667	0.895000851	-3.597975397	1.049392512
LmxM.04.0340.1	-1.3151	-5.197652904	-3.578	-14.50315814	-1.1084	-4.895394957	-2.0005	1.370058725	-8.198735335	5.461881561
LmxM.04.0350.1	0.98691	-0.689590073	0.19522	-0.845520483	-0.11031	-0.999855738	0.357273333	0.566276341	-0.844988765	0.155133516
LmxM.04.0370.1	-0.098953	-1.177718534	0.71134	-1.486165676	-0.20887	-1.278093675	0.134505667	0.502567232	-1.313992628	0.157325971
LmxM.04.0380.1	-2.6644	-5.08020992	-1.5657	-1.2817721	-0.10687	-0.314678763	-1.445656667	1.282983915	-2.225553594	2.519050304
LmxM.04.0390.1	-0.32959	-1.01368373	-0.76682	-1.710519614	0.17026	-1.121455129	-0.308716667	0.468888583	-1.281886158	0.375098185
LmxM.04.0400.1	-2.2883	-2.766013801	-1.2798	-1.544140191	-1.8708	-1.422017767	-1.812966667	0.506731273	-1.910723919	0.743215351
LmxM.04.0410.1	-1.8057	-2.540274626	-2.3027	-6.445613508	0.79604	-1.175338037	-1.10412	1.664244053	-3.38707539	2.735279609
LmxM.04.0420.1	0.4962	-0.370769293	0.97722	-2.111726282	1.3759	-1.985873271	0.949773333	0.440491784	-1.489456282	0.97085281
LmxM.04.0430.1	-0.25963	-1.402397319	-0.10642	-1.095789534	-0.66408	-1.32008983	-0.343376667	0.288108134	-1.272758894	0.15868915
LmxM.04.0440.1	0.65471	-1.645209351	0.4587	-0.481767028	1.0702	-0.980255392	0.72787	0.312245659	-1.035743924	0.583702615
LmxM.04.0450.1	0.62732	-0.669303934	0.38465	-0.249479245	0.47927	-0.322324891	0.49708	0.122311403	-0.41370269	0.224333722
LmxM.04.0460.1	0.7777	-2.572951706	-1.5127	-2.967137446	0.68641	-2.142735555	-0.016196667	1.296813455	-2.560941569	0.41233215
LmxM.04.0465.1	-0.59521	-2.554951374	1.1015	-1.694181196	-0.70154	-1.32814506	-0.065083333	1.011688698	-1.859092543	0.629809692
LmxM.04.0490.1	0.054359	-0.356753333	-1.2267	-4.165505589	0.046874	-0.076584559	-0.375155667	0.737468521	-1.532947827	2.284161534
LmxM.04.0500.1	0.24549	-1.098381979	-0.057412	-0.394771188	1.337	-2.871442635	0.508359333	0.733431266	-1.454865267	1.276238855
LmxM.04.0510.1	1.7681	-2.827461281	-0.60068	-2.009379085	-1.5191	-3.579852878	-0.117226667	1.696088531	-2.805564414	0.785465841
LmxM.04.0520.1	-0.38991	-1.075094407	-0.49541	-1.023475055	0.4019	-2.193634694	-0.16114	0.490451928	-1.430734719	0.66119469
LmxM.04.0530.1	0.013123	-0.210963575	0.44333	-1.633702968	0.46672	-0.381366654	0.307724333	0.255400141	-0.742011066	0.776913855
LmxM.04.0540.1	1.7533	-2.177359577	0.98251	-2.740335816	1.0397	-0.848608739	1.258503333	0.429459521	-1.922101377	0.971352354
LmxM.04.0550.1	1.547	-4.402870286	-0.3089	-0.833181739	-2.1423	-4.017136719	-0.3014	1.844661435	-3.084396248	1.959125486
LmxM.04.0560.1	-1.1116	-1.518990453	-0.66652	-1.174002766	0.46362	-0.99731908	-0.438166667	0.812058154	-1.2301041	0.265322022
LmxM.04.0570.1	-0.5369	-2.162428073	-1.7952	-5.427742831	-0.89746	-2.508567591	-1.07652	0.647978846	-3.366246165	1.793677652
LmxM.04.0580.1	-1.5861	-3.067454987	0.43799	-0.391436746	0.64649	-0.485236404	-0.167206667	1.233211977	-1.314709379	1.518646591
LmxM.04.0590.1	1.2453	-1.209461481	0.10481	-1.361082809	-0.12189	-0.820539907	0.409406667	0.732725372	-1.130361399	0.278817637
LmxM.04.0600.1	0.17172	-0.273168783	0.45403	-1.044300347	0.41597	-0.169176797	0.34724	0.153191363	-0.495548643	0.478068937
LmxM.04.0610.1	-0.81989	-1.808892211	1.1512	-1.832899031	0.84751	-1.587619505	0.39294	1.061260741	-1.743136916	0.135215867
LmxM.04.0620.1	0.5578	-0.678626006	0.51833	-2.57406811	-1.0362	-2.018819544	0.01331	0.909116549	-1.75717122	0.974433208
LmxM.04.0620.1-LmxM.13.1490.1-LmxM.14.0840.1-LmxM.15.0595.1-LmxM.17.0350.1-LmxM.19.1130.1-LmxM.26.0980.1-LmxM.26.1220.1-LmxM.30.1400.1	-2.8027	-3.343000319	-3.9422	-4.432999803	-2.2562	-2.821839919	-3.000366667	0.860205257	-3.532613347	0.822145892
LmxM.04.0625.1	-1.4661	-3.378974514	0.47556	-0.641693769	-1.8574	-3.676706031	-0.949313333	1.249390625	-2.565791438	1.672953943
LmxM.04.0640.1	-1.7546	-2.778234257	-0.41883	-1.142831122	0.28954	-1.265344567	-0.627963333	1.037993087	-1.728803315	0.910895911
LmxM.04.0650.1	0.94358	-3.19337073	1.0969	-2.200846365	-0.37115	-1.154987748	0.556443333	0.806968896	-2.183068281	1.019307775
LmxM.04.0660.1	2.1592	-2.822962441	0.98849	-1.748117335	1.2954	-2.053493701	1.48103	0.607029117	-2.208191159	0.553869549
LmxM.04.0660.1-LmxM.04.0670.1	0.50185	-0.250954937	1.6225	-0.929583192	-0.44885	-1.183506784	0.5585	1.036836353	-0.788014971	0.482124888
LmxM.04.0680.1	-0.65689	-0.592353573	-0.8332	-3.079843924	0.12025	-2.184293423	-0.456613333	0.507296543	-1.95216364	1.259886995
LmxM.04.0690.1	0.97853	-0.956739497	1.2667	-2.142608143	1.4489	-1.103425885	1.231376667	0.23716616	-1.400924508	0.646490668
LmxM.04.0700.1	-0.028353	-0.451385824	0.20386	-1.219841108	0.34618	-2.23697943	0.173895667	0.189055912	-1.302735454	0.895678366
LmxM.04.0710.1	-0.47886	-0.90922785	1.7688	-1.824903401	-0.61327	-2.408205708	0.225556667	1.338176558	-1.71411232	0.755605487
LmxM.04.0720.1	-1.0203	-2.083936159	0.00078868	-0.281456439	0.23073	-1.19449291	-0.262927107	0.665904293	-1.186628503	0.901265595
LmxM.04.0730.1	-0.94502	-4.227178558	-0.13834	-1.183113626	-0.36632	-1.218934102	-0.483226667	0.415852777	-2.209742095	1.747243025
LmxM.04.0740.1	-1.3423	-2.457514109	-2.9109	-5.913803212	0.12386	-0.599112369	-1.376446667	1.517668133	-2.99014323	2.697082688
LmxM.04.0750.1-LmxM.04.0950.1	-0.35652	-0.413268878	-2.3895	-2.544476817	1.6756	-4.1021679	-0.356806667	2.032550015	-2.353304532	1.851865041
LmxM.04.0760.1	0.48034	-0.7576231	0.72061	-0.988676121	0.044069	-0.611843534	0.415006333	0.34296982	-0.786047585	0.190017534
LmxM.04.0760.1-LmxM.04.0770.1	-3.0121	-4.589910765	-2.505	-4.098332555	0.81034	-1.364384894	-1.56892	2.076040995	-3.350876071	1.737821246
LmxM.04.0780.1	-0.55297	-1.1681876	0.37366	-0.542206114	-0.79809	-1.283000329	-0.3258	0.618024411	-0.997798014	0.39870851
LmxM.04.0790.1	0.70088	-0.644758156	-0.3268	-1.336245518	0.37655	-1.595532803	0.25021	0.525359774	-1.192178826	0.491487046
LmxM.04.0800.1	0.23234	-1.242259852	0.059742	-0.656307931	0.24355	-0.370377599	0.178544	0.103038112	-0.756315127	0.444461186
LmxM.04.0810.1	-0.070717	-0.728072396	-0.070015	-2.79255689	0.42772	-0.45927834	0.095662667	0.2875703	-1.326635875	1.276618924
LmxM.04.0820.1	-2.2847	-5.355615765	-0.98231	-1.781008099	1.2527	-2.334388931	-0.671436667	1.789072766	-3.157004265	1.924052229
LmxM.04.0830.1	-0.21155	-1.120607897	-0.21962	-0.925960466	0.079615	-0.630527933	-0.117185	0.170481557	-0.892365432	0.246761145
LmxM.04.0840.1	0.47887	-1.220446097	1.0196	-1.745405957	-0.45579	-2.692361644	0.34756	0.746408501	-1.886071232	0.745971772
LmxM.04.0850.1	-0.85123	-1.5190318	-1.1278	-1.56238873	-0.69672	-0.938873593	-0.891916667	0.218401111	-1.340098041	0.34814616
LmxM.04.0860.1	0.15119	-0.342030796	0.17045	-0.604366818	-0.47071	-3.198526759	-0.04969	0.364741165	-1.381641458	1.578926596
LmxM.04.0860.1-LmxM.36.5400.1	-0.76741	-1.497363883	-0.97624	-1.723134147	-6.0025	-6.073490413	-2.58205	2.964036293	-3.097996148	2.579325037
LmxM.04.0870.1	-0.24319	-1.650408257	0.75323	-0.780314139	0.71439	-0.284651311	0.408143333	0.564405413	-0.905124569	0.691379955
LmxM.04.0890.1	0.24944	-0.907603102	-0.22127	-2.140761921	1.1919	-2.496956629	0.40669	0.719588795	-1.848440551	0.834026376
LmxM.04.0910.1	-5.3414	-11.59729528	-5.7763	-14.20228772	-5.263	-11.66019892	-5.460233333	0.276514454	-12.48659398	1.486167215
LmxM.04.0920.1	0.59932	-0.721705924	-1.0613	-2.561749738	-3.2685	-4.437150459	-1.243493333	1.940335975	-2.573535374	1.857750306
LmxM.04.0920.1-LmxM.21.1490.1	-2.2451	-2.843318626	0.38979	-1.25618347	-1.8695	-2.552748786	-1.241603333	1.425255064	-2.217416961	0.845035547
LmxM.04.0930.1	0.2519	-1.295305064	2.4999	-3.296190533	-0.046709	-1.068301816	0.901697	1.392114024	-1.886599138	1.226007155
LmxM.04.0940.1	-1.292	-3.002194565	1.1762	-1.127998689	0.044889	-2.423061923	-0.023637	1.23552607	-2.184418392	0.959617422
LmxM.04.0960.1	-4.3199	-3.623247317	-2.9386	-2.191919791	-1.8708	-1.058593159	-3.0431	1.227889608	-2.291253422	1.285209366
LmxM.04.0970.1	-0.39592	-2.6627342	1.1316	-0.505963355	0.51837	-0.763880923	0.418016667	0.768688774	-1.310859493	1.17783882
LmxM.04.0975.1	-0.31031	-0.925028811	-0.79551	-1.812536277	-0.04637	-0.460151342	-0.384063333	0.379976776	-1.065905477	0.687110565
LmxM.04.0980.1	-0.6379	-1.458267112	-0.68514	-1.700450538	-0.25603	-0.889128996	-0.526356667	0.235298288	-1.349282216	0.416496029
LmxM.04.1000.1	-0.79157	-1.763415542	-0.37486	-2.357492495	-0.64344	-1.905736901	-0.60329	0.211236415	-2.008881646	0.310178957
LmxM.04.1010.1	-1.0255	-2.503322911	-1.2224	-1.471408679	-1.0961	-1.906818463	-1.114666667	0.099754415	-1.960516684	0.518048618
LmxM.04.1030.1	0.70452	-0.584089934	0.65352	-0.285037984	0.099666	-1.744873963	0.485902	0.335460781	-0.871333961	0.771143384
LmxM.04.1050.1	0.057059	-0.497282423	0.32602	-1.332680072	-1.6523	-2.252157197	-0.423073667	1.073001882	-1.360706564	0.877773024
LmxM.04.1060.1	0.60036	-0.774354879	0.39754	-0.338305118	0.71308	-1.057691944	0.570326667	0.159899574	-0.723450647	0.362384853
LmxM.04.1080.1	0.1042	-1.091417635	-0.96911	-7.801706015	-0.12268	-0.699513084	-0.329196667	0.565672555	-3.197545578	3.992131923
LmxM.04.1090.1	-0.35153	-5.028251563	0.31385	-0.124031259	-1.2168	-2.252500884	-0.41816	0.767497246	-2.468261236	2.459219103
LmxM.04.1100.1	-0.75134	-1.506885578	0.52127	-0.293146797	-0.09196	-0.543067719	-0.107343333	0.63644445	-0.781033365	0.64090654
LmxM.04.1110.1	-0.4558	-1.120733382	0.85438	-0.369538611	0.36096	-2.491348241	0.25318	0.661706358	-1.327206745	1.075868237
LmxM.04.1120.1	0.7089	-4.233542224	0.27051	-0.189894216	-0.30694	-0.734683133	0.224156667	0.509503876	-1.719373191	2.194306995
LmxM.04.1130.1	0.29919	-0.247902267	1.0812	-2.051877638	-2.173	-5.427494455	-0.264203333	1.698679913	-2.57575812	2.629235988
LmxM.04.1140.1	0.57844	-1.075732855	-0.91584	-2.146818718	0.45061	-1.301657042	0.037736667	0.828291296	-1.508069538	0.564589072
LmxM.04.1150.1	-0.253	-0.87416378	0.97653	-0.309466689	1.8955	-1.978804575	0.87301	1.077984395	-1.054145015	0.849097862
LmxM.04.1160.1	0.27169	-1.13704482	0.011759	-0.413480229	0.0947	-0.972392965	0.126049667	0.132770977	-0.840972671	0.379262309
LmxM.04.1170.1	0.22925	-1.750833819	-0.34715	-1.870018064	-1.5567	-1.770190614	-0.5582	0.911488304	-1.797014166	0.063959739
LmxM.04.1180.1	0.029617	-1.973355725	1.7255	-4.554697058	1.2669	-1.156787943	1.007339	0.877230712	-2.561613575	1.773691648
LmxM.04.1190.1	-1.0591	-1.474131577	-0.73697	-0.150272897	-1.1756	-1.284264742	-0.990556667	0.227206317	-0.969556405	0.715843177
LmxM.04.1200.1	0.97355	-0.182556835	0.36409	-1.855327075	-1.2405	-3.624136486	0.03238	1.143690515	-1.887340132	1.721013147
LmxM.04.1210.1	0.47909	-1.296473998	1.1375	-1.744487181	2.6996	-3.384312517	1.43873	1.140491473	-2.141757899	1.099152144
LmxM.04.1220.1	0.97225	-3.769511674	-1.6799	-2.662551499	-0.84085	-1.871865001	-0.516166667	1.355558688	-2.767976058	0.953205894
LmxM.04.1230.1	1.8728	-1.524915117	0.31647	-0.398303484	0.5589	-0.494027794	0.916056667	0.837383682	-0.805748798	0.624652649
LmxM.05.0010.1	-0.64674	-0.889610028	-0.37104	-0.638838037	-0.10663	-0.505533186	-0.374803333	0.270074666	-0.67799375	0.195009314
LmxM.05.0020.1	0.18932	-0.821737915	-0.094861	-1.6127257	-0.75306	-1.604498425	-0.219533667	0.483401977	-1.34632068	0.454320625
LmxM.05.0030.1	-1.7613	-1.380333454	-1.5118	-1.416654223	-0.37298	-1.030678182	-1.21536	0.740111891	-1.27588862	0.21313357
LmxM.05.0040.1	-0.11349	-1.275227508	0.36684	-0.962772424	0.10178	-0.400739344	0.118376667	0.240594709	-0.879579759	0.443140104
LmxM.05.0050.1	0.78495	-2.304291192	-1.8063	-3.815671458	0.77454	-3.737196444	-0.08227	1.49306285	-3.285719698	0.850847234
LmxM.05.0060.1	-0.71841	-1.71989887	-1.6045	-3.530422387	-0.48806	-1.349970759	-0.93699	0.589442517	-2.200097339	1.166848427
LmxM.05.0070.1	-1.7927	-2.656535324	-0.43715	-1.432999803	-0.21464	-1.2832461	-0.81483	0.854136978	-1.790927076	0.753368948
LmxM.05.0080.1	0.93492	-1.765768482	0.66908	-1.261154357	0.19883	-0.683182315	0.600943333	0.372745323	-1.236701718	0.541707163
LmxM.05.0090.1	0.68489	-0.925987877	0.4056	-0.4984029	0.66143	-0.247097301	0.583973333	0.154920552	-0.557162693	0.343238457
LmxM.05.0100.1	0.23807	-2.022038736	-0.15847	-3.388476316	-0.24288	-0.442085122	-0.054426667	0.256801455	-1.950866725	1.474484438
LmxM.05.0120.1	0.098779	-3.339403558	0.6181	-1.59270164	0.58795	-0.975595209	0.434943	0.291516606	-1.969233469	1.226062658
LmxM.05.0130.1	0.51411	-1.516470533	1.128	-1.090495686	0.9244	-1.489200077	0.855503333	0.312690416	-1.365388765	0.238454552
LmxM.05.0140.1	0.33807	-0.321837929	0.7883	-1.440850852	-1.3925	-3.544880872	-0.08871	1.151337499	-1.769189884	1.6364157
LmxM.05.0150.1	0.17859	-0.465400476	-0.37444	-1.189186758	0.56249	-1.26867771	0.122213333	0.471002338	-0.974421648	0.442613396
LmxM.05.0160.1	1.2765	-1.32774666	-0.054889	-0.789112451	0.39099	-0.809296653	0.537533667	0.677683888	-0.975385255	0.305320767
LmxM.05.0170.1	0.14467	-2.196607621	-0.994	-2.983817499	1.2816	-0.648552584	0.14409	1.137800111	-1.942992568	1.188110265
LmxM.05.0180.1	0.93759	-2.410044805	1.8296	-3.849149214	1.9326	-2.41157918	1.566596667	0.547164774	-2.890257733	0.830424737
LmxM.05.0190.1	-0.35205	-0.69075395	1.314	-3.76129139	1.1545	-0.962153941	0.705483333	0.91931639	-1.804733094	1.699854336
LmxM.05.0200.1	-0.49964	-1.13596643	-0.98928	-2.813398026	-0.18799	-0.283772894	-0.55897	0.403926296	-1.411045783	1.287051792
LmxM.05.0210.1	-2.6445	-6.172408573	-3.2928	-7.278096474	-1.4406	-2.567468121	-2.4593	0.939885892	-5.33932439	2.46333652
LmxM.05.0220.1	0.25705	-1.539729239	0.14191	-0.961844799	-0.0014667	-2.284827059	0.132497767	0.12951511	-1.595467032	0.663249984
LmxM.05.0230.1	0.15084	-2.13968075	-0.63917	-1.96375692	-0.60804	-1.154538051	-0.365456667	0.447396865	-1.752658573	0.525403101
LmxM.05.0240.1	0.4883	-1.30222618	0.56224	-1.328616037	0.84481	-1.595532803	0.631783333	0.188154329	-1.408791674	0.162259956
LmxM.05.0240.1-LmxM.05.0241.1	0.66037	-0.840474144	0.017266	-2.48632735	0.39219	-0.172457349	0.356608667	0.323025095	-1.166419614	1.190873181
LmxM.05.0260.1	0.23223	-2.612019924	1.3631	-1.837171246	-0.47784	-1.453478375	0.372496667	0.9284509	-1.967556515	0.590173592
LmxM.05.0270.1	-1.0794	-1.812840365	-1.1883	-2.185342942	-0.18254	-0.853527244	-0.816746667	0.551931494	-1.61723685	0.687116303
LmxM.05.0280.1	0.05825	-3.483532947	-4.3018	-7.445990798	-3.27	-5.776196901	-2.504516667	2.27859223	-5.568573549	1.989371421
LmxM.05.0285.1	-2.1595	-2.791657547	-0.28671	-1.250577291	-1.4511	-2.27795373	-1.299103333	0.945601838	-2.106729523	0.784678524
LmxM.05.0290.1	-0.20753	-1.078289477	0.14985	-2.250302701	0.087682	-0.441516835	0.010000667	0.190934304	-1.256703004	0.917496658
LmxM.05.0300.1	1.2986	-0.740986694	0.13481	-0.626112403	-0.20695	-0.911695549	0.40882	0.789291651	-0.759598216	0.143698382
LmxM.05.0310.1	1.0478	-1.441046698	0.2124	-0.564862166	0.043642	-0.700309881	0.434614	0.537696586	-0.902072915	0.471652494
LmxM.05.0330.1	0.68988	-0.257528061	0.264	-2.90865898	-0.67375	-1.434129908	0.093376667	0.697643129	-1.533438983	1.328352554
LmxM.05.0340.1	-0.48558	-1.450123865	-0.11318	-0.828536944	-0.70147	-1.453043822	-0.43341	0.297594628	-1.243901544	0.359719258
LmxM.05.0350.1	-1.5347	-1.739179424	-0.062789	-0.355663761	-1.5949	-1.967250266	-1.064129667	0.867708683	-1.354031151	0.872099284
LmxM.05.0360.1	-0.45461	-0.305360462	-1.5559	-2.302012727	1.4505	-4.848421699	-0.18667	1.521004314	-2.485264963	2.277067717
LmxM.05.0370.1	0.86462	-1.565758767	-0.81429	-2.126958545	0.68118	-0.307394262	0.243836667	0.920943316	-1.333370524	0.931776135
LmxM.05.0380.1	0.26835	-0.609046225	0.68088	-3.165919874	-0.7405	-2.425152505	0.069576667	0.731241003	-2.066706201	1.315584862
LmxM.05.0390.1	0.80987	-0.199238812	0.21036	-0.132530479	0.28388	-1.006564749	0.434703333	0.326976786	-0.446111347	0.486511575
LmxM.05.0400.1	-1.392	-2.392515807	-0.3857	-1.006245944	-0.44834	-2.285248941	-0.742013333	0.563775614	-1.89467023	0.771265084
LmxM.05.0410.1	1.8494	-0.96615064	0.50264	-0.741758485	-0.59185	-1.632852625	0.58673	1.22279546	-1.11358725	0.463481776
LmxM.05.0420.1	0.6554	-0.816265779	-1.5278	-1.885286503	0.91774	-2.415191395	0.015113333	1.342624942	-1.705581226	0.814469933
LmxM.05.0430.1	-0.10172	-0.369594529	0.044521	-0.825491312	0.48743	-0.219824307	0.143410333	0.306771504	-0.471636716	0.315464081
LmxM.05.0440.1	-0.12228	-0.909607222	-0.48173	-1.110635491	0.36195	-1.967081039	-0.080686667	0.423375117	-1.329107917	0.561569558
LmxM.05.0450.1	0.2498	-2.863231126	-0.73697	-3.410719729	2.72	-8.540378693	0.744276667	1.780741636	-4.938109849	3.131643587
LmxM.05.0460.1	-0.2325	-0.573209261	-0.9762	-2.072482754	-1.6701	-1.919205918	-0.9596	0.718943746	-1.521632644	0.824926441
LmxM.05.0470.1	0.20347	-1.139998657	-1.8187	-2.459575895	0.53314	-1.356199211	-0.360696667	1.273381666	-1.651924588	0.707750765
LmxM.05.0480.1	-0.94543	-4.783687937	-0.54052	-1.009524303	-1.6101	-2.939316172	-1.032016667	0.540021557	-2.910842804	1.887242919
LmxM.05.0490.1	1.5173	-3.582131826	1.0645	-2.36252886	2.0599	-2.121926029	1.547233333	0.498374652	-2.688862238	0.782892297
LmxM.05.0500.1-LmxM.05.0510.1-LmxM.05.0510b.1	-1.8558	-3.05193746	-0.91538	-1.435924305	-1.1815	-2.157592327	-1.31756	0.484749097	-2.215151364	0.809542718
LmxM.05.0510.1	-1.6997	-2.507993024	-1.2762	-2.089144561	-2.1535	-2.933242587	-1.7098	0.438737199	-2.510126724	0.422053058
LmxM.05.0520.1	-0.04569	-1.333734235	1.2414	-1.536252006	0.58571	-1.596230558	0.593806667	0.643583199	-1.488738933	0.137547079
LmxM.05.0530.1	1.2638	-3.648226956	1.8071	-5.037461342	1.2282	-4.569933155	1.433033333	0.324439892	-4.418540484	0.706882487
LmxM.05.0550.1	-0.594	-1.09175583	0.076415	-1.248107862	2.2565	-6.06342123	0.579638333	1.490390169	-2.801094974	2.826338788
LmxM.05.0560.1	-1.2963	-2.919205918	0.78515	-2.072968285	-1.1842	-2.731877056	-0.565116667	1.170707759	-2.574683753	0.444479284
LmxM.05.0570.1	0.050614	-0.301177006	0.2038	-0.214742411	1.0558	-1.329340919	0.436738	0.541566993	-0.615086778	0.620070131
LmxM.05.0580.1	-1.1044	-2.635136257	-2.2605	-3.98898534	-2.4257	-6.722084742	-1.9302	0.719918044	-4.448735446	2.081901679
LmxM.05.0590.1	-0.35749	-0.880072835	-1.4619	-2.691429429	-0.085027	-1.141652905	-0.634805667	0.72912468	-1.571051723	0.979050911
LmxM.05.0600.1	0.13879	-0.602832292	-0.045942	-0.594356107	-0.23273	-2.315378721	-0.046627333	0.185760948	-1.170855707	0.991195066
LmxM.05.0610.1	0.37051	-1.273029315	0.24788	-0.91893312	-1.0286	-1.598238485	-0.136736667	0.774806223	-1.263400306	0.339755034
LmxM.05.0620.1	-0.88206	-1.663236746	0.64151	-0.794707591	-1.9314	-6.054955702	-0.723983333	1.293718533	-2.837633346	2.819921644
LmxM.05.0630.1	3.5955	-17.8039683	4.3584	-17.80433151	3.692	-15.48220529	3.881966667	0.415414977	-17.03016837	1.340575361
LmxM.05.0640.1	1.6453	-2.823064531	1.9445	-4.077308903	2.5404	-6.66231037	2.0434	0.455671932	-4.520894601	1.957684437
LmxM.05.0650.1	-0.35833	-1.368364848	0.2244	-0.685106295	-0.6823	-1.98210659	-0.272076667	0.459462676	-1.345192578	0.648810571
LmxM.05.0660.1	-1.5861	-2.624688047	-1.9983	-1.320666289	-1.3087	-2.775663312	-1.631033333	0.346988895	-2.240339216	0.800029438
LmxM.05.0670.1	0.71741	-0.929473279	0.5705	-0.832770546	0.4721	-2.010076264	0.58667	0.123451815	-1.25744003	0.653593016
LmxM.05.0680.1	-0.22942	-0.803644757	0.50475	-0.928374606	0.34271	-2.445912188	0.206013333	0.385701804	-1.39264385	0.914286622
LmxM.05.0690.1	-0.21993	-0.993838442	-0.08527	-0.573660093	0.13331	-0.788663782	-0.057296667	0.17827368	-0.785387439	0.210108334
LmxM.05.0700.1	0.65254	-1.435143858	-0.53067	-2.415576206	-0.71829	-1.948697511	-0.198806667	0.743231913	-1.933139192	0.490401308
LmxM.05.0710.1	1.8565	-4.118538978	0.90616	-0.610939872	0.97195	-3.304718805	1.24487	0.530707569	-2.678065885	1.835846748
LmxM.05.0710.1-LmxM.09.0460.1	-0.87905	-1.603007584	3.3487	-4.597330206	-1.3272	-2.055951189	0.380816667	2.580011282	-2.752096327	1.613987463
LmxM.05.0720.1	0.22181	-0.282035204	-0.12971	-0.578693205	-1.3899	-2.473530495	-0.4326	0.84747215	-1.111419635	1.188911683
LmxM.05.0720.1-LmxM.18.0480.1	0.60105	-1.613387679	1.77	-3.017533875	5.3485	-7.419371318	2.573183333	2.473539564	-4.016764291	3.029225573
LmxM.05.0730.1	0.16367	-0.093355645	-0.026018	-0.44766228	0.05198	-1.093294081	0.063210667	0.095341388	-0.544770669	0.506992848
LmxM.05.0740.1	0.90207	-0.616348233	0.16293	-0.564328739	0.027319	-1.575228368	0.364106333	0.470798541	-0.918635113	0.569220988
LmxM.05.0750.1	0.068819	-0.626936501	0.87699	-2.394790156	0.23905	-0.310718733	0.394953	0.426045068	-1.11081513	1.123139492
LmxM.05.0760.1	0.421	-0.521597622	0.79468	-0.996973517	-0.082756	-0.821126042	0.377641333	0.440322	-0.77989906	0.240354547
LmxM.05.0770.1	0.2871	-0.644645379	0.91284	-0.519259229	-0.12093	-2.219001268	0.35967	0.520691758	-1.127635292	0.947227634
LmxM.05.0780.1	-1.1122	-1.925165782	-0.73697	-2.589268151	-0.73496	-2.871759398	-0.861376667	0.217221703	-2.462064443	0.485947997
LmxM.05.0790.1	0.22347	-3.506795379	-1.2599	-5.275367189	-1.7544	-1.644216909	-0.930276667	1.029310979	-3.475459826	1.81577794
LmxM.05.0800.1	0.40179	-1.313620496	0.23985	-0.44844953	0.66399	-0.650974487	0.43521	0.214035878	-0.804348171	0.452518304
LmxM.05.0810.1	0.4384	-0.380859355	0.49586	-2.94497098	-1.7862	-2.60024921	-0.28398	1.301277875	-1.975359848	1.391593383
LmxM.05.0820.1	0.97083	-0.498586333	0.00078	-0.138918058	-1.379	-2.711417003	-0.135796667	1.180853567	-1.116307131	1.393062075
LmxM.05.0830.1	0.99561	-1.752291185	-3.7675	-4.237237891	0.96111	-1.711086321	-0.603593333	2.740077847	-2.566871799	1.446726173
LmxM.05.0840.1	0.3888	-0.510354312	0.37875	-1.188792049	0.26975	-1.133052469	0.345766667	0.066023866	-0.944066277	0.376638124
LmxM.05.0850.1	2.0014	-4.470792735	1.5946	-3.00346663	1.3663	-4.848504825	1.6541	0.321703575	-4.107588063	0.974669026
LmxM.05.0860.1	1.4397	-1.219471518	-0.27693	-0.549197847	0.19678	-1.448863009	0.453183333	0.886572976	-1.072510791	0.46749058
LmxM.05.0870.1	0.27745	-2.415807142	-0.073067	-1.263473052	-2.4626	-2.338834162	-0.752739	1.491118379	-2.006038119	0.644230835
LmxM.05.0890.1	-0.15652	-0.470049154	-1.5696	-2.650272396	-0.21035	-0.470368927	-0.64549	0.800755197	-1.196896826	1.258660175
LmxM.05.0890.1-LmxM.15.0800.1-LmxM.19.1130.1	2.1014	-2.826846976	1.765	-2.417655961	1.1663	-1.797262586	1.677566667	0.473641682	-2.347255174	0.518390015
LmxM.05.0900.1	0.3739	-1.530239028	-1.3706	-2.301585915	-1.2113	-2.985987566	-0.736	0.96449605	-2.27260417	0.728306878
LmxM.05.0910.1	-1.372	-2.773096941	-1.075	-5.075240313	-1.4698	-3.63248579	-1.3056	0.205605156	-3.826941015	1.163325256
LmxM.05.0920.1	0.49816	-1.779570979	0.0062273	-0.680358946	0.042413	-0.825389049	0.182266767	0.274169204	-1.095106325	0.597182828
LmxM.05.0930.1	1.578	-1.451228019	2.1058	-1.585236639	2.7007	-4.857218011	2.128166667	0.561684096	-2.631227556	1.928928383
LmxM.05.0940.1	0.28401	-0.909905369	-0.6392	-1.420163353	0.92158	-1.022126633	0.188796667	0.784734182	-1.117398452	0.268138662
LmxM.05.0950.1	1.5137	-2.37392538	1.0366	-2.350338559	1.2947	-3.598255957	1.281666667	0.238816882	-2.774173299	0.713773953
LmxM.05.0960.1	1.5701	-1.505164571	0.022193	-0.343695849	-0.13154	-1.150753299	0.486917667	0.941207434	-0.99987124	0.595253261
LmxM.05.0970.1	1.3552	-1.225936182	2.6362	-7.931110755	0.71313	-1.276589975	1.568176667	0.979065295	-3.477878971	3.856695016
LmxM.05.0980.1	0.017872	-0.899910438	-0.29684	-0.913678188	-0.38286	-0.972166527	-0.220609333	0.210961773	-0.928585051	0.038365304
LmxM.05.0990.1	0.86728	-5.52257549	-1.9425	-2.83990592	-0.85166	-0.927084733	-0.642293333	1.416542168	-3.096522048	2.308467609
LmxM.05.1010.1	-0.63654	-1.792506911	0.049011	-0.340166754	0.48056	-0.40939319	-0.035656333	0.563342277	-0.847355619	0.819256553
LmxM.05.1020.1	0.070945	-0.277656391	-0.30089	-3.772958881	-0.078022	-0.647829066	-0.102655667	0.187137463	-1.566148113	1.920095643
LmxM.05.1030.1	-2.4401	-1.176935471	-1.8745	-1.940146373	-2.1116	-0.917270165	-2.142066667	0.284028173	-1.344784003	0.531694256
LmxM.05.1040.1	-3.1465	-6.94987643	-1.8367	-3.081308466	-0.89054	-2.565417139	-1.957913333	1.132854088	-4.198867345	2.396366877
LmxM.05.1050.1	0.13784	-0.53608464	0.9159	-1.889022122	-0.17082	-0.565609295	0.294306667	0.560001297	-0.996905352	0.772736808
LmxM.05.1060.1	0.3314	-1.434909806	0.542	-0.97358235	0.47573	-0.864071184	0.44971	0.107684123	-1.090854447	0.302950064
LmxM.05.1060.1-LmxM.05.1061.1	-1.9317	-2.678810754	0.91825	-1.57638956	0.096352	-1.05703141	-0.305699333	1.466897306	-1.770743908	0.828174057
LmxM.05.1070.1-LmxM.05.1070a.1	1.4161	-4.116235312	-0.41786	-1.051847728	0.9829	-0.375945909	0.66038	0.95857534	-1.84800965	1.99320008
LmxM.05.1070a.1	0.11313	-1.067757369	3.0354	-3.63933682	0.93837	-1.669235106	1.3623	1.506553342	-2.125443098	1.345120633
LmxM.05.1080.1	2.6118	-5.24802562	0.52695	-1.010512172	0.55254	-0.782992686	1.23043	1.196369934	-2.347176826	2.514783107
LmxM.05.1080.1-LmxM.05.1080a.1	0.68194	-1.055411382	-0.7363	-1.965389852	0.10389	-0.283123209	0.01651	0.713146284	-1.101308148	0.842071938
LmxM.05.1090.1	-2.1075	-3.642594384	-3.4539	-3.946794109	-1.2302	-3.835368167	-2.263866667	1.120066214	-3.80825222	0.153901995
LmxM.05.1100.1	1.224	-1.224485847	0.010268	-0.351700235	1.3776	-1.729435178	0.870622667	0.749036617	-1.101873753	0.697003362
LmxM.05.1110.1	0.12536	-0.73843308	-0.065378	-1.189746114	1.0874	-1.287078522	0.382460667	0.617899542	-1.071752572	0.292736763
LmxM.05.1120.1	0.048326	-0.850324407	2.6676	-5.921827412	-1.823	-2.823881517	0.297642	2.255657541	-3.198677779	2.556440858
LmxM.05.1130.1	1.2278	-1.887847028	0.45222	-1.108363064	0.48185	-1.421283443	0.720623333	0.439477659	-1.472497845	0.392257567
LmxM.05.1140.1	-1.2965	-2.163978941	1.2568	-4.563028005	-1.0341	-1.284264742	-0.357933333	1.404541293	-2.670423896	1.697037714
LmxM.05.1160.1	1.2529	-0.801053307	-0.000926	-0.481928209	0.55714	-2.104697379	0.603038	0.628171855	-1.129226298	0.859719767
LmxM.05.1170.1	-0.72813	-1.998096898	0.22007	-0.129023806	-0.5774	-2.453794495	-0.36182	0.509535928	-1.526971733	1.231912692
LmxM.05.1180.1	0.58238	-1.511361601	-0.031822	-0.720065215	0.34807	-0.593724573	0.299542667	0.309963225	-0.94171713	0.497354609
LmxM.05.1190.1	-0.83718	-2.206561858	-0.77243	-1.445204888	-1.6552	-3.226476214	-1.08827	0.49204203	-2.292747653	0.893757728
LmxM.05.1190.1-LmxM.17.1140.1	-1.4363	-2.016307714	0.83342	-1.684827971	0.91337	-1.809751786	0.103496667	1.334102069	-1.83696249	0.167406756
LmxM.05.1200.1	-1.6728	-2.255735551	-0.1407	-1.07938656	1.7352	-2.83331026	-0.0261	1.706887773	-2.056144124	0.893834235
LmxM.05.1210.1	0.16788	-3.188364569	0.82565	-2.221623189	-2.9342	-3.001270131	-0.64689	2.007985463	-2.80375263	0.51274467
LmxM.05.1215.1	0.61183	-2.054751892	0.64721	-0.583030583	0.0063246	-0.218145134	0.4217882	0.360236642	-0.95197587	0.972302198
LmxM.06.0010.1-LmxM.15.0010.1-LmxM.36.0020.1-LmxM.25.2450.1-LmxM.30.3180.1-LmxM.34.1310.1	-2.2476	-2.828895677	0.70713	-1.60397207	-0.54544	-1.316025138	-0.695303333	1.483054823	-1.916297628	0.803339752
LmxM.06.0020.1	-1.6491	-2.224856724	-0.039894	-1.078533201	-0.45391	-0.967137446	-0.714301333	0.835606799	-1.423509124	0.696218885
LmxM.06.0030.1	0.63247	-0.713284417	-0.87357	-1.8499083	0.058841	-0.601255624	-0.060753	0.760109311	-1.054816114	0.690844629
LmxM.06.0040.1	-0.55101	-1.154538051	-0.040339	-0.293889443	0.16115	-1.44249678	-0.143399667	0.367095481	-0.963641425	0.597625171
LmxM.06.0050.1	-0.97073	-1.913814084	2.1378	-2.741300184	0.070949	-0.079279862	0.412673	1.582188724	-1.578131377	1.362387687
LmxM.06.0060.1	-1.0596	-1.645254478	0.97223	-0.619846858	-2.1621	-3.136188385	-0.749823333	1.589961422	-1.800429907	1.265327322
LmxM.06.0070.1	-0.30868	-0.856867844	0.70553	-1.345931137	0.39623	-0.942723035	0.26436	0.519805496	-1.048507339	0.261129212
LmxM.06.0080.1	-0.78946	-1.972279742	0.78117	-1.722134243	-0.16887	-0.753652723	-0.059053333	0.791052732	-1.482688903	0.643633052
LmxM.06.0080.1-LmxM.06.0090.1	2.638	-6.251648691	2.2357	-4.681122099	2.3606	-6.250330158	2.411433333	0.205911008	-5.727700316	0.906363562
LmxM.06.0080.1-LmxM.06.0090.1-LmxM.06.0100.1	3.8932	-7.088864668	4.7523	-7.174574501	4.1361	-6.456341792	4.260533333	0.442861088	-6.906593653	0.392277451
LmxM.06.0090.1	0.66338	-3.7116438	2.0205	-3.217994104	3.9345	-7.717249449	2.206126667	1.643441346	-4.882295784	2.467517825
LmxM.06.0110.1	0.20503	-0.472249025	0.1778	-1.933959044	-0.11136	-1.305788392	0.09049	0.175336634	-1.237332154	0.733255574
LmxM.06.0120.1	-2.0465	-4.594016351	-0.23998	-0.662939766	-0.34371	-1.942861696	-0.87673	1.01437733	-2.399939271	2.005001424
LmxM.06.0130.1	-0.16517	-0.804702802	-0.27529	-0.652130283	-0.7961	-1.79992258	-0.412186667	0.337006957	-1.085585222	0.623320134
LmxM.06.0140.1	0.077104	-0.443477392	0.23422	-0.215211275	-2.2966	-5.363018621	-0.661758667	1.417991889	-2.007235763	2.908433479
LmxM.06.0150.1	-0.0076268	-0.637356185	-0.011471	-0.731829136	-0.70872	-2.534412047	-0.242605933	0.403671199	-1.301199123	1.069037825
LmxM.06.0160.1	0.396	-0.654421951	-0.75897	-2.753701373	-0.67301	-1.83325885	-0.345326667	0.643444792	-1.747127391	1.052286793
LmxM.06.0180.1	0.78011	-1.329304666	0.99299	-2.607880446	-1.9443	-3.384583703	-0.057066667	1.637854302	-2.440589605	1.037801835
LmxM.06.0190.1	0.60014	-1.432026285	1.1647	-2.044300347	0.17287	-2.051279556	0.645903333	0.49749613	-1.842535396	0.355528444
LmxM.06.0200.1	1.475	-0.989535226	0.98904	-1.849492313	0.33642	-0.741565499	0.933486667	0.571319292	-1.193531013	0.581451776
LmxM.06.0210.1	-0.65756	-1.327384574	1.7223	-2.039013895	-0.2835	-1.613652556	0.260413333	1.279771343	-1.660017008	0.358073064
LmxM.06.0220.1	1.5178	-1.883209418	0.8176	-0.967983816	0.94661	-2.159073567	1.094003333	0.372644074	-1.670088934	0.623489338
LmxM.06.0230.1	0.1362	-1.104418174	-0.13257	-0.770239825	1.3633	-1.374748217	0.455643333	0.797458335	-1.083135406	0.302815647
LmxM.06.0240.1	-0.22203	-2.777442709	1.4699	-2.651903584	0.15718	-1.657035715	0.46835	0.887849569	-2.362127336	0.613844983
LmxM.06.0250.1	-0.49902	-0.926536201	-1.2793	-2.439637204	-1.5619	-4.563232633	-1.113406667	0.550516959	-2.643135346	1.826868593
LmxM.06.0260.1	-1.4703	-1.775021291	-2.3185	-7.520401878	-1.1583	-1.770190614	-1.649033333	0.600395881	-3.688537928	3.318492404
LmxM.06.0270.1	-0.49459	-1.143054137	0.58603	-0.507746852	-0.022578	-0.719257435	0.022954	0.54174696	-0.790019474	0.323510875
LmxM.06.0280.1	1.411	-3.126454503	0.542	-1.134223681	-0.38848	-1.008391992	0.521506667	0.899915024	-1.756356725	1.188206356
LmxM.06.0290.1	1.6143	-0.719780064	0.22397	-0.578240798	-0.22338	-1.256321319	0.538296667	0.958315129	-0.851447394	0.357701709
LmxM.06.0300.1	0.96502	-1.268747233	1.4515	-1.55021151	-0.49768	-1.67291053	0.639613333	1.014516038	-1.497289757	0.207213722
LmxM.06.0310.1	0.027343	-0.324635687	-0.39034	-1.357788265	0.5841	-0.447937769	0.073701	0.488871278	-0.710120574	0.564274694
LmxM.06.0320.1	-1.3505	-4.872266362	-0.47437	-1.455573965	0.29588	-0.853866171	-0.509663333	0.82375724	-2.393902166	2.167309365
LmxM.06.0330.1	0.13038	-1.280334646	-0.82102	-3.811958686	-1.3912	-4.400004347	-0.693946667	0.768708103	-3.164099226	1.657671913
LmxM.06.0340.1	0.32599	-1.220984077	-1.0483	-2.534244894	0.40638	-0.627939418	-0.10531	0.817641879	-1.46105613	0.975564496
LmxM.06.0350.1	-0.41219	-0.530614106	-1.757	-4.809589944	-0.47603	-1.456088443	-0.88174	0.758669188	-2.265430831	2.251373999
LmxM.06.0360.1	-0.07508	-0.610389137	0.31474	-0.326081817	0.74604	-0.436353731	0.328566667	0.410734581	-0.457608228	0.143340428
LmxM.06.0370.1	0.7553	-0.802008834	-0.18689	-1.908604814	0.21353	-1.586795888	0.260646667	0.472858842	-1.432469845	0.569210911
LmxM.06.0380.1	-1.241	-1.997635918	0.0096571	-1.023475055	0.031546	-0.088760949	-0.3999323	0.728468213	-1.036623974	0.954505413
LmxM.06.0390.1	-2.6138	-7.078844009	-2.1635	-4.603524819	-3.1108	-9.884444657	-2.629366667	0.473841813	-7.188937828	2.642180742
LmxM.06.0410.1-LmxM.06.0415.1	-0.65035	-0.972279742	-3.1477	-4.618756503	-2.9293	-2.404610919	-2.24245	1.38311657	-2.665215721	1.837153869
LmxM.06.0412.1	0.33376	-0.667400899	0.85676	-2.831255285	0.10725	-0.424687669	0.43259	0.384404522	-1.307781285	1.324936678
LmxM.06.0420.1	-0.032532	-0.691243058	0.70817	-2.698342122	0.49471	-2.47939169	0.390116	0.38126735	-1.956325624	1.101049611
LmxM.06.0430.1	-0.052237	-0.574648123	0.26852	-0.100391239	-0.05358	-1.443320449	0.054234333	0.185578046	-0.706119937	0.681049443
LmxM.06.0440.1	-1.2355	-2.828383229	-0.57176	-1.239702396	-0.011714	-0.712551346	-0.606324667	0.612624747	-1.593545657	1.101403618
LmxM.06.0460.1	-0.67979	-1.272506429	-0.43037	-0.434519804	-0.38651	-0.374654689	-0.49889	0.158191442	-0.693893641	0.50198658
LmxM.06.0470.1	0.36838	-0.734875202	0.68394	-1.179514657	-0.48755	-2.01100636	0.188256667	0.606160471	-1.308465406	0.647764544
LmxM.06.0480.1	0.9253	-2.465778993	0.056488	-0.880710232	0.94876	-2.244274909	0.643516	0.508516467	-1.863588044	0.85837207
LmxM.06.0490.1	-0.38025	-0.691289649	-0.48906	-1.373738437	-0.05765	-0.898215476	-0.308986667	0.224360188	-0.987747854	0.349923023
LmxM.06.0500.1	0.22726	-1.611887629	1.2404	-1.052954813	-0.44566	-2.480115955	0.340666667	0.848731633	-1.714986132	0.719144775
LmxM.06.0510.1	2.2358	-3.902712835	1.0874	-0.392174964	1.3287	-1.968209599	1.550633333	0.605513372	-2.087699132	1.758316623
LmxM.06.0520.1	-0.16957	-1.131092028	0.14204	-0.109374319	0.060251	-0.150961523	0.010907	0.161559032	-0.46380929	0.578257783
LmxM.06.0530.1	1.3393	-1.994010837	-1.1919	-1.817816231	-1.6241	-2.122302859	-0.492233333	1.6008076	-1.978043309	0.152870037
LmxM.06.0540.1	0.066912	-1.466855318	0.52815	-4.153286059	0.43365	-1.073028988	0.342904	0.243641644	-2.231056788	1.67630511
LmxM.06.0550.1	0.26802	-0.649276466	-0.035065	-1.098999915	-0.7118	-1.630751298	-0.159615	0.501643633	-1.12634256	0.491308383
LmxM.06.0560.1	-3.1025	-1.964432392	-2.5025	-1.442065522	-1.2195	-1.906385741	-2.274833333	0.961923247	-1.770961218	0.286306894
LmxM.06.0570.1-LmxM.06.0580.1			-1.2224	-1.006072079	-0.73496	-0.271478638	-0.97868	0.344672129	-0.638775359	0.519436004
LmxM.06.0590.1	0.76466	-1.664379547	0.74096	-0.611402653	1.2095	-3.444387996	0.90504	0.263936245	-1.906723398	1.431956492
LmxM.06.0600.1	-0.56417	-1.19591339	-2.96	-5.643423446	-0.9293	-3.715182672	-1.48449	1.290804904	-3.518173169	2.23029056
LmxM.06.0610.1	-0.25774	-1.330029893	0.08813	-2.138282789	-1.5026	-2.902497072	-0.557403333	0.836632577	-2.123603252	0.786336362
LmxM.06.0620.1	1.169	-0.486105053	-0.28475	-1.202007568	-1.6376	-5.80599366	-0.251116667	1.403602255	-2.498035427	2.887052105
LmxM.06.0630.1	-0.17982	-0.69658746	-0.71232	-1.601562064	-0.76125	-3.198394323	-0.55113	0.322493214	-1.832181282	1.266747138
LmxM.06.0640.1	-0.13663	-0.8623391	0.32997	-1.237523612	-0.47901	-0.818121434	-0.095223333	0.406076402	-0.972661382	0.23044045
LmxM.06.0650.1	0.4071	-1.546118994	-1.2998	-2.66730925	0.15775	-1.959374046	-0.244983333	0.921966651	-2.057600763	0.567012578
LmxM.06.0660.1	-0.30233	-1.236129556	0.25722	-1.51713107	0.68785	-1.023739025	0.214246667	0.496486796	-1.258999884	0.247489831
LmxM.06.0670.1	0.2698	-0.393008278	0.66726	-1.457236786	0.14856	-4.860986372	0.361873333	0.271331064	-2.237077145	2.33384239
LmxM.06.0685.1	0.83034	-0.685825549	0.99017	-1.046533599	0.85026	-0.951456891	0.890256667	0.087098836	-0.894605346	0.186953598
LmxM.06.0690.1	0.96743	-1.656126042	0.95625	-4.75057165	1.0052	-2.566442266	0.976293333	0.025650431	-2.991046652	1.590319172
LmxM.06.0700.1	1.5835	-0.83827997	0.52708	-1.368513844	-0.28967	-1.843266859	0.60697	0.939136982	-1.350020224	0.502748617
LmxM.06.0720.1	-1.1184	-4.611296861	0.066431	-0.550443908	0.18649	-3.133780408	-0.288493	0.721223102	-2.765173726	2.055367325
LmxM.06.0730.1	0.39054	-1.143468398	-0.43962	-1.452056689	0.7242	-0.925220574	0.22504	0.599301206	-1.173581887	0.264705855
LmxM.06.0740.1	0.62646	-1.669235106	-0.085719	-0.565289049	0.028218	-0.950564393	0.189653	0.382551534	-1.061696182	0.56030075
LmxM.06.0750.1	-0.27857	-1.171173473	0.14532	-0.559940796	-1.7244	-3.766347501	-0.619216667	0.980302674	-1.832487256	1.702428539
LmxM.06.0760.1	-0.08543	-0.506475628	0.36237	-1.806972659	-0.55849	-1.31954961	-0.09385	0.460487738	-1.210999299	0.657008759
LmxM.06.0770.1	-0.54633	-1.554908985	1.0978	-0.640253953	1.2873	-1.961114363	0.612923333	1.008404076	-1.385425767	0.676543773
LmxM.06.0790.1	0.63981	-0.503691055	-0.077114	-0.916316875	-0.85902	-2.384433037	-0.098774667	0.749649739	-1.268146989	0.988501858
LmxM.06.0800.1	2.1627	-5.381543312	-0.25741	-1.720421732	0.99735	-1.984331167	0.967546667	1.210330237	-3.028765404	2.041833725
LmxM.06.0810.1	-0.75747	-2.91310756	-0.39175	-1.020281922	0.54041	-0.747971954	-0.202936667	0.669224163	-1.560453812	1.179318575
LmxM.06.0820.1	-1.4971	-3.402748215	-0.52775	-4.066826235	0.25978	-0.575421835	-0.588356667	0.880006653	-2.681665428	1.854035183
LmxM.06.0830.1	0.28839	-0.388015595	-0.27364	-2.139553607	1.4014	-3.504304837	0.47205	0.852489294	-2.01062468	1.56214009
LmxM.06.0840.1	-1.0397	-1.57548633	-0.14689	-0.500544411	-3.0366	-2.529905707	-1.40773	1.479591339	-1.535312149	1.015276953
LmxM.06.0850.1	-0.20462	-2.254908989	-0.78613	-5.032353279	-1.3588	-3.131376443	-0.783183333	0.577095642	-3.47287957	1.419865306
LmxM.06.0860.1	0.28074	-0.945248748	1.2469	-1.538764829	-0.34932	-1.626112403	0.392773333	0.803985804	-1.370041993	0.37046508
LmxM.06.0870.1	1.9577	-4.215124189	-0.28415	-0.73848122	-1.6039	-4.416515576	0.023216667	1.800584444	-3.123373662	2.067830649
LmxM.06.0880.1	0.67684	-2.572694196	-1.3698	-3.173970214	0.5529	-0.904953275	-0.046686667	1.14752427	-2.217205895	1.175537501
LmxM.06.0890.1	-0.84411	-1.70312563	-0.42658	-1.226408699	-1.6748	-2.688543386	-0.98183	0.635404116	-1.872692572	0.745670284
LmxM.06.0900.1	0.67451	-1.129449838	0.016121	-1.986845071	-0.30732	-0.701107119	0.127770333	0.500346597	-1.272467343	0.65469155
LmxM.06.0910.1	2.3785	-3.347340048	0.045596	-1.028292758	0.071108	-1.051309454	0.831734667	1.339598807	-1.808980753	1.332307934
LmxM.06.0920.1	0.78257	-1.331227316	0.47256	-0.282754599	1.2768	-4.193661093	0.843976667	0.405621225	-1.935881003	2.024352232
LmxM.06.0930.1	-0.36747	-1.363345221	-0.12803	-0.491551064	-0.016014	-0.454861913	-0.170504667	0.179536634	-0.769919399	0.51424914
LmxM.06.0940.1	1.0178	-1.090710755	-0.92957	-2.86575277	0.93866	-1.562687023	0.342296667	1.102179386	-1.839716849	0.919376246
LmxM.06.0950.1	0.45592	-0.868436854	-0.22543	-0.751951002	-0.86375	-2.181934793	-0.211086667	0.659951912	-1.267440883	0.794113702
LmxM.06.0960.1	-0.98815	-1.67304854	0.06526	-1.080637033	-0.10311	-1.40529859	-0.342	0.565879387	-1.386328055	0.296661018
LmxM.06.0970.1	-1.1393	-2.644216909	0.12658	-0.122962549	0.021816	-1.058593159	-0.330301333	0.702568862	-1.275257539	1.274514996
LmxM.06.0980.1	3.2901	-13.33518498	2.8719	-10.49144689	2.3366	-12.12363411	2.832866667	0.477946925	-11.98342199	1.427044552
LmxM.06.0990.1	0.65236	-1.868436854	-0.45794	-1.185802347	-0.44474	-1.365536836	-0.08344	0.637255671	-1.473258679	0.353836777
LmxM.06.0995.1	5.7609	-17.8039683	5.635	-18.28974513	4.5761	-16.08798665	5.324	0.650752265	-17.39390003	1.156742018
LmxM.06.1000.1	1.4443	-2.962856783	0.87834	-3.627252902	-0.3455	-1.043645915	0.659046667	0.914829593	-2.5445852	1.341629458
LmxM.06.1010.1	-0.26588	-2.022390355	-0.23505	-1.083141235	0.87388	-0.74644633	0.124316667	0.649323891	-1.28399264	0.661259597
LmxM.06.1020.1	-0.31305	-1.93820998	-1.9819	-2.561749738	-0.88673	-0.80306568	-1.06056	0.847896062	-1.767675133	0.891658009
LmxM.06.1030.1	1.0416	-2.490050854	0.28643	-0.822860357	-0.70694	-1.385751892	0.20703	0.876969956	-1.566221034	0.848120199
LmxM.06.1040.1	-0.11777	-2.277533976	-0.024645	-1.920789168	-0.53882	-1.672542566	-0.227078333	0.273962071	-1.956955236	0.304112874
LmxM.06.1060.1	0.99975	-0.619048956	-0.68017	-4.12826988	-0.34352	-1.730918964	-0.00798	0.888804321	-2.1594126	1.793422139
LmxM.06.1070.1	1.0633	-1.054302412	1.1483	-0.443418536	-2.3625	-4.107106984	-0.0503	2.002874904	-1.868275978	1.962795961
LmxM.06.1080.1	-0.23872	-0.907738428	1.1242	-0.912319922	0.6752	-0.531677356	0.520226667	0.694550417	-0.783911902	0.218453536
LmxM.06.1090.1	-1.7267	-4.091602095	0.03947	-0.08335521	1.4907	-5.390048406	-0.06551	1.611266983	-3.188335237	2.766254947
LmxM.06.1100.1	-1.8393	-6.254950306	-0.29715	-0.811599075	0.62881	-2.810156469	-0.502546667	1.246808961	-3.292235283	2.753510149
LmxM.06.1110.1	-0.12468	-0.94995112	0.056331	-0.346903285	0.075223	-1.319297576	0.002291333	0.110365377	-0.872050661	0.490855402
LmxM.06.1120.1	0.17808	-2.172538646	0.43038	-0.338469283	0.54061	-1.043170151	0.383023333	0.185846686	-1.184726027	0.925192497
LmxM.06.1130.1	-1.0829	-2.012344424	0.29359	-0.491652485	0.079442	-1.326950191	-0.236622667	0.740677956	-1.276982367	0.761576379
LmxM.06.1140.1	0.60226	-0.96592518	0.11711	-0.511752372	0.29267	-1.000461736	0.337346667	0.245641271	-0.826046429	0.272733862
LmxM.06.1150.1	-1.7221	-6.630930015	0.36197	-1.215144285	-3.603	-9.844105728	-1.654376667	1.983352367	-5.896726676	4.361081839
LmxM.06.1160.1	0.1968	-0.238493445	-0.67854	-2.242567052	0.22483	-1.027086823	-0.085636667	0.513660581	-1.16938244	1.009585948
LmxM.06.1170.1	-0.707	-0.527949002	-0.73697	-0.416192117	-1.3608	-2.905088353	-0.934923333	0.369124304	-1.283076491	1.405814448
LmxM.06.1180.1	0.41956	-0.381028435	0.39541	-0.463648642	0.66063	-2.11297391	0.491866667	0.146651296	-0.985883662	0.976962561
LmxM.06.1190.1	-2.4146	-3.282930116	-1.6152	-2.277044417	0.042341	-1.03294947	-1.329153	1.253198681	-2.197641334	1.127089998
LmxM.06.1200.1	-0.56686	-0.732763858	-0.84142	-1.543172828	-2.3826	-5.667199279	-1.263626667	0.97873479	-2.647711988	2.646161049
LmxM.06.1210.1	0.72268	-2.672174695	0.89347	-2.278303618	-0.57073	-1.734179077	0.348473333	0.800620623	-2.22821913	0.470999243
LmxM.06.1220.1	0.6535	-1.287113729	-0.99052	-2.0087403	0.2057	-0.538094315	-0.043773333	0.849928319	-1.277982781	0.735365511
LmxM.06.1230.1	0.45228	-0.481686444	-0.43847	-3.447548165	0.6668	-2.091048785	0.22687	0.58609956	-2.006761131	1.484726319
LmxM.06.1240.1	-3.8985	-3.682510686	-0.73697	-0.960833525	-3.8366	-3.626771644	-2.824023333	1.807706175	-2.756705285	1.555520249
LmxM.06.1245.1	-0.29383	-0.53543628	-0.20924	-1.687706583	-1.0319	-1.761555515	-0.511656667	0.452524819	-1.328232793	0.687574105
LmxM.06.1250.1	-0.5164	-1.607968397	-1.2121	-4.376500178	-1.3392	-2.976304631	-1.022566667	0.4429358	-2.986924402	1.384296443
LmxM.06.1260.1	0.98777	-1.01514091	1.7759	-5.358749939	-0.076245	-0.622398672	0.895808333	0.929490713	-2.332096507	2.628504302
LmxM.06.1270.1	0.2862	-1.387940081	1.9376	-2.711133557	-0.30146	-0.749305168	0.64078	1.16088012	-1.616126268	1.000621986
LmxM.07.0010.1	1.234	-1.343329739	-0.19478	-0.58175607	-0.24317	-0.634553811	0.26535	0.839224353	-0.853213207	0.425273514
LmxM.07.0020.1	0.14431	-0.135823762	-0.93031	-2.706794337	-0.51307	-2.156048306	-0.433023333	0.541763452	-1.666222135	1.353668971
LmxM.07.0025.1	-1.1899	-2.390547601	-1.3355	-2.533910647	0.50295	-3.025147677	-0.67415	1.021994691	-2.649868642	0.33281227
LmxM.07.0030.1	-1.3751	-2.142225972	1.4838	-2.126076586	-0.29551	-1.222498223	-0.06227	1.443650919	-1.830266927	0.526405071
LmxM.07.0040.1	-0.033651	-0.45341911	0.97308	-1.067757369	-2.5757	-2.869543519	-0.545423667	1.828904951	-1.463573332	1.255753558
LmxM.07.0050.1	0.74751	-1.781454393	1.2495	-0.86798916	0.38908	-1.446305282	0.795363333	0.432201458	-1.365249612	0.462095444
LmxM.07.0060.1	-2.6502	-3.642594384	-1.2544	-1.785129166	0.15506	-6.074948516	-1.249846667	1.402635543	-3.834224022	2.151320281
LmxM.07.0070.1	0.72003	-4.487297773	0.019331	-0.565502538	-2.5742	-3.400796484	-0.611613	1.735383408	-2.817865598	2.024839692
LmxM.07.0080.1	-0.074778	-1.852667248	0.17201	-0.642481776	0.76313	-0.909607222	0.286787333	0.430584291	-1.134918749	0.635776047
LmxM.07.0090.1	1.2299	-2.642864678	0.78151	-1.166535047	0.092372	-1.089359428	0.701260667	0.572994288	-1.632919718	0.875488798
LmxM.07.0100.1	-1.9928	-4.924672749	-0.27011	-0.95561987	-0.081729	-0.621333018	-0.781546333	1.053196769	-2.167208546	2.39387626
LmxM.07.0110.1	0.5569	-0.250954937	0.59072	-0.653423153	-0.17098	-0.707194697	0.325546667	0.430337073	-0.537190929	0.249341386
LmxM.07.0120.1	-0.33278	-1.576346537	-0.72637	-3.458354328	-1.724	-5.496093632	-0.927716667	0.717132228	-3.510264832	1.960389081
LmxM.07.0130.1	-1.5675	-3.905801772	-0.1407	-1.122836871	0.55806	-1.221555901	-0.38338	1.083361212	-2.083398181	1.579019473
LmxM.07.0140.1	0.94312	-2.298034052	0.057892	-0.614447478	-0.75378	-2.585886121	0.082410667	0.848715663	-1.832789217	1.064885979
LmxM.07.0150.1	-0.09254	-0.953830273	0.8797	-0.51896978	1.0968	-1.560642822	0.627986667	0.6333657	-1.011147625	0.52319656
LmxM.07.0160.1	0.26459	-3.373372099	-0.053961	-2.326190335	0.015154	-0.307501383	0.075261	0.167565878	-2.002354606	1.558378322
LmxM.07.0170.1	0.27081	-1.487864154	0.34379	-0.433642685	0.20595	-0.753944648	0.273516667	0.06895985	-0.891817163	0.540464938
LmxM.07.0180.1	-0.0097028	-0.841637118	-0.51924	-0.980255392	1.0135	-0.900152738	0.161519067	0.780583546	-0.907348416	0.069588719
LmxM.07.0190.1	-0.7048	-2.842076708	0.55057	-0.525039672	0.59948	-0.926453939	0.148416667	0.739311881	-1.431190106	1.238238307
LmxM.07.0200.1	-0.46496	-1.029617507	0.12204	-3.173840012	-0.41405	-0.759380371	-0.252323333	0.325205913	-1.654279297	1.322896672
LmxM.07.0210.1	0.8334	-0.686104066	-0.33788	-1.251298338	0.62269	-0.976645277	0.372736667	0.624365046	-0.971349227	0.282634353
LmxM.07.0220.1	0.58351	-0.367787632	-0.34826	-1.048143683	-0.028838	-0.320396045	0.068804	0.473496888	-0.578775787	0.407174603
LmxM.07.0230.1	-0.77566	-3.680474549	0.69036	-2.476257405	0.16804	-0.723110332	0.02758	0.743034601	-2.293280762	1.487148654
LmxM.07.0240.1	-0.047428	-1.103828921	-0.085259	-1.00395841	0.51418	-0.406215995	0.127164333	0.335698735	-0.838001108	0.377256303
LmxM.07.0250.1	0.085647	-0.387638064	-1.0935	-1.922319473	-0.55759	-0.999423037	-0.521814333	0.590387022	-1.103126858	0.772578552
LmxM.07.0260.1	-0.594	-2.467693016	0.50322	-2.096900012	0.48915	-0.401253684	0.13279	0.629457917	-1.655282237	1.101731625
LmxM.07.0270.1	-0.22572	-2.823983673	-0.4642	-1.206428682	-0.89747	-1.598456906	-0.52913	0.340549474	-1.876289754	0.843809431
LmxM.07.0280.1	1.8503	-2.189482861	-4.008	-10.94101073	-1.0974	-1.826795795	-1.085033333	2.929169579	-4.985763129	5.160582911
LmxM.07.0290.1	-0.58973	-1.404114472	0.11115	-2.612196335	-1.5708	-2.460766729	-0.683126667	0.8448557	-2.159025846	0.658142171
LmxM.07.0300.1	1.1598	-1.305538751	0.65015	-2.831666046	1.075	-2.826642266	0.96165	0.273078647	-2.321282354	0.879663351
LmxM.07.0310.1	-0.030222	-0.446659159	1.1962	-1.149760645	-0.050935	-0.544077082	0.371681	0.7141295	-0.713498962	0.380940619
LmxM.07.0320.1	1.1713	-7.069124927	1.7499	-3.884934786	1.9792	-5.916240639	1.633466667	0.416344981	-5.623433451	1.612162755
LmxM.07.0330.1	0.19619	-0.503588784	0.39478	-0.563454346	-0.08217	-0.598282166	0.1696	0.239584216	-0.555108432	0.047895197
LmxM.07.0335.1	0.13996	-0.998846305	0.34208	-0.394334999	0.45405	-1.360638162	0.31203	0.159186632	-0.917939822	0.48820574
LmxM.07.0340.1	-1.9377	-3.816829849	-1.7613	-3.627823489	-1.6178	-2.963869477	-1.772266667	0.160231718	-3.469507605	0.447976884
LmxM.07.0350.1	1.8262	-8.750602719	1.6738	-6.595201488	2.7896	-11.76289645	2.096533333	0.605030985	-9.036233553	2.595661098
LmxM.07.0360.1	1.8731	-2.568922667	1.2272	-1.934786166	-2.6497	-3.5657246	0.1502	2.446196376	-2.689811144	0.822162126
LmxM.07.0370.1	-0.10597	-0.732308405	-0.537	-1.417039425	-0.45568	-1.332280418	-0.366216667	0.229018517	-1.160542749	0.373275384
LmxM.07.0380.1	0.46886	-1.608496212	0.74513	-1.541240047	0.040684	-0.531072667	0.418224667	0.354942241	-1.226936308	0.603573114
LmxM.07.0390.1	-1.3183	-0.711747761	-2.2268	-2.650272396	-0.052474	-1.733651206	-1.199191333	1.092045578	-1.698557121	0.969738695
LmxM.07.0400.1	-1.0275	-2.116660713	1.3623	-5.958588783	0.22368	-0.492951315	0.18616	1.195341718	-2.856066937	2.806837973
LmxM.07.0410.1	1.2029	-2.73850529	1.1212	-5.53476313	1.7903	-5.596038642	1.371466667	0.365013347	-4.623102354	1.632396472
LmxM.07.0420.1	0.19078	-2.157656697	-1.7557	-3.335407938	-1.875	-2.231413365	-1.14664	1.159774683	-2.574826	0.659714843
LmxM.07.0440.1	-0.48217	-1.910773058	-0.67877	-1.215110791	-0.039367	-0.598653513	-0.400102333	0.327506298	-1.241512454	0.65645808
LmxM.07.0450.1	-0.077831	-0.663533787	-1.585	-1.275716451	-0.9289	-0.79483273	-0.863910333	0.75568336	-0.911360989	0.322298045
LmxM.07.0460.1	0.63039	-0.508013541	-0.95397	-3.209027833	-1.5067	-3.794577457	-0.610093333	1.109268583	-2.503872944	1.753085325
LmxM.07.0470.1	-0.54422	-0.761310954	1.2485	-5.95285811	-0.23811	-1.537340359	0.15539	0.958954085	-2.750503141	2.800332734
LmxM.07.0475.1	-0.38514	-1.690870389	-0.575	-1.763317586	0.46321	-1.336682709	-0.165643333	0.552814699	-1.596956895	0.228296163
LmxM.07.0480.1	-0.13086	-0.779892968	0.34227	-2.674843882	0.060929	-1.204399271	0.090779667	0.237973309	-1.553045374	0.994422104
LmxM.07.0490.1	-1.622	-2.173579645	-0.7066	-1.31811001	-2.6338	-3.19060202	-1.654133333	0.96400175	-2.227430558	0.937406808
LmxM.07.0500.1-LmxM.07.0510.1	1.1593	-3.96826605	0.22485	-1.016220171	1.0168	-2.398893041	0.800316667	0.503436169	-2.461126421	1.477006589
LmxM.07.0520.1	-0.27586	-0.505676561	-0.2432	-0.678995526	0.16154	-0.960215873	-0.119173333	0.243652725	-0.714962653	0.22939425
LmxM.07.0530.1	-0.64427	-1.330066164	1.6562	-1.514284663	-1.3726	-4.387660713	-0.120223333	1.580941505	-2.410670513	1.714599604
LmxM.07.0540.1	-1.7424	-4.407577887	-0.54705	-1.442575205	1.365	-0.527699401	-0.30815	1.567414622	-2.125950831	2.028205106
LmxM.07.0550.1	0.25656	-1.316887478	1.7227	-0.760650843	0.096333	-0.23743857	0.691864333	0.896317355	-0.771658964	0.539808642
LmxM.07.0560.1	-1.2561	-3.390925893	-2.7159	-3.849960307	-0.68909	-13.37308663	-1.553696667	1.045663677	-6.871324277	5.635367194
LmxM.07.0570.1	-1.5873	-3.252913417	-1.1364	-2.680012191	-0.77996	-1.278198643	-1.167886667	0.404589949	-2.403708084	1.01593926
LmxM.07.0580.1	0.050857	-0.107119415	-0.1893	-1.803997353	-0.21516	-0.735355484	-0.117867667	0.146690813	-0.882157417	0.857911295
LmxM.07.0590.1	1.1445	-1.078411334	0.44575	-3.051100179	1.8682	-2.403465529	1.152816667	0.711261468	-2.177659014	1.005543016
LmxM.07.0600.1	-0.96805	-1.675857626	0.30432	-2.189680297	-1.5235	-3.36218761	-0.729076667	0.937049987	-2.409241844	0.864339435
LmxM.07.0610.1	0.28705	-0.744245496	0.52735	-0.788589017	-1.1287	-1.935006813	-0.104766667	0.894855086	-1.155947109	0.675049705
LmxM.07.0615.1	-1.2076	-2.090925856	-1.0524	-1.799570979	0.49484	-0.543782611	-0.588386667	0.941305885	-1.478093149	0.822146003
LmxM.07.0620.1	1.2718	-0.845883464	-0.93889	-2.203900672	-0.22052	-1.136600679	0.037463333	1.127698594	-1.395461605	0.715059031
LmxM.07.0630.1	1.0893	-1.051728095	0.17227	-0.490922407	1.4597	-2.284756757	0.90709	0.662773992	-1.27580242	0.917669546
LmxM.07.0630.1-LmxM.07.0650.1	1.0865	-1.703031683	0.034273	-0.033864895	-0.37405	-0.653150874	0.248907667	0.753559955	-0.796682484	0.84378933
LmxM.07.0640.1	-0.38636	-0.915228172	1.8423	-2.489078578	0.56091	-0.442281135	0.672283333	1.118496474	-1.282195962	1.07160812
LmxM.07.0650.1	-0.30329	-1.718996191	-1.0394	-1.456959516	0.4073	-1.951596393	-0.311796667	0.723387514	-1.709184033	0.247464379
LmxM.07.0660.1	0.42231	-0.579296636	-2.0409	-4.220681438	-1.8858	-2.651994259	-1.16813	1.379542876	-2.483990778	1.826496564
LmxM.07.0670.1	0.19506	-0.821559425	2.1116	-2.235687819	-2.1004	-2.640523809	0.068753333	2.108838787	-1.899257018	0.955011581
LmxM.07.0690.1	-0.99863	-4.85931033	-1.6155	-2.734947234	-1.9986	-6.773384937	-1.537576667	0.504518617	-4.789214167	2.020131153
LmxM.07.0700.1	0.067905	-1.147074299	0.67834	-2.409661467	0.2058	-1.736869418	0.317348333	0.320140587	-1.764535061	0.631748075
LmxM.07.0715.1	0.25572	-1.231650503	0.3892	-1.419700122	0.43783	-1.13742562	0.360916667	0.094291957	-1.262925415	0.143712608
LmxM.07.0720.1	0.56249	-3.119290969	-0.38308	-1.47919057	-2.1688	-5.545436632	-0.66313	1.387013795	-3.381306057	2.045746365
LmxM.07.0730.1	0.50801	-0.640523809	0.21411	-0.2344992	0.10641	-0.810409453	0.276176667	0.207869775	-0.561810821	0.295913764
LmxM.07.0740.1	0.656	-1.625756182	0.67737	-0.687822777	-0.48015	-1.411847863	0.284406667	0.662211705	-1.241808941	0.491543177
LmxM.07.0743.1	0.42046	-1.249719371	0.52313	-1.333625148	1.626	-2.399349638	0.85653	0.668354953	-1.660898052	0.640892427
LmxM.07.0750.1	-0.69713	-1.574025155	2.2248	-4.121247982	0.69997	-0.55412501	0.742546667	1.461430228	-2.083132716	1.837249155
LmxM.07.0760.1	-0.41626	-2.072058048	-1.7023	-4.096974074	-0.90353	-1.58078474	-1.007363333	0.649277091	-2.583272287	1.333719307
LmxM.07.0770.1	-0.30691	-1.490780491	-0.2011	-1.023621699	1.3047	-1.084823322	0.265563333	0.901472517	-1.199741837	0.253897682
LmxM.07.0780.1	-2.6336	-6.350485706	-0.18021	-0.806745512	-0.49325	-1.651812914	-1.102353333	1.335303627	-2.936348044	2.986768606
LmxM.07.0790.1	-0.038498	-0.415403028	0.46561	-0.641513713	0.21046	-0.924371535	0.212524	0.252060338	-0.660429425	0.255010957
LmxM.07.0800.1	1.3124	-0.588725625	0.19265	-0.545066101	1.0527	-1.234634992	0.852583333	0.586084487	-0.789475573	0.386136919
LmxM.07.0802.1	0.39333	-0.34980528	1.235	-1.375796143	0.70353	-1.425384979	0.777286667	0.425654944	-1.050328801	0.607177623
LmxM.07.0805.1	-0.044272	-1.352731547	-0.23674	-0.923194662	-0.14356	-0.696236783	-0.141524	0.096250152	-0.990720997	0.333415954
LmxM.07.0830.1	0.51715	-2.23371864	0.038586	-1.442143923	1.0608	-2.474572529	0.538845333	0.511452228	-2.050145031	0.540140407
LmxM.07.0830.1-LmxM.07.0831.1-LmxM.07.0840.1	0.66555	-0.682186563	1.2832	-3.603770351	0.12941	-0.825491312	0.69272	0.57737466	-1.703816075	1.646968048
LmxM.07.0831.1	0.10736	-0.653037439	0.58154	-4.054859788	-1.1904	-3.461529379	-0.167166667	0.917314836	-2.723142202	1.817143511
LmxM.07.0850.1	-0.55222	-1.256666	1.2756	-2.191194868	0.0046452	-0.754114966	0.242675067	0.936869869	-1.400658611	0.729280512
LmxM.07.0860.1	0.60534	-2.755746161	0.084687	-0.473189994	0.63757	-1.986273345	0.442532333	0.310321857	-1.738403167	1.161290396
LmxM.07.0870.1	2.2037	-6.482806965	-0.076508	-1.003582328	0.53325	-0.795558753	0.886814	1.180505297	-2.760649349	3.225160685
LmxM.07.0880.1	0.015708	-0.517998484	0.16321	-0.963559967	-0.52605	-1.043824367	-0.115710667	0.362936615	-0.841794273	0.283272621
LmxM.07.0890.1	-0.7935	-1.700638102	0.44973	-0.803241896	0.045153	-1.158268357	-0.099539	0.634119105	-1.220716118	0.45194555
LmxM.07.0900.1	-0.037241	-0.736220394	1.2603	-0.796385362	1.4005	-1.046325016	0.874519667	0.79271347	-0.85964359	0.164445802
LmxM.07.0910.1	-0.8004	-2.053314049	0.06418	-0.84318921	-0.53143	-2.196409235	-0.42255	0.442454274	-1.697637498	0.743424822
LmxM.07.0920.1	1.6628	-11.10549682	2.1896	-9.609527768	0.86883	-8.852017119	1.573743333	0.664873421	-9.85568057	1.146728431
LmxM.07.0930.1	0.64314	-2.988160903	1.4804	-3.733027607	0.67761	-3.610433188	0.933716667	0.473755259	-3.4438739	0.39939091
LmxM.07.0940.1	1.053	-1.0167747	0.51983	-0.214775896	0.98448	-1.318541739	0.852436667	0.2900761	-0.850030779	0.570462453
LmxM.07.0950.1	1.4336	-2.083202368	0.42563	-0.214240226	-0.027265	-0.41328809	0.610655	0.747801662	-0.903576895	1.026422041
LmxM.07.0960.1	-0.058997	-0.68635942	0.49367	-0.55205059	-1.28	-3.447674086	-0.281775667	0.907578684	-1.562028032	1.634397594
LmxM.07.0970.1	1.5665	-4.941952324	-0.4253	-1.038924963	-0.01727	-1.589007713	0.374643333	1.052147259	-2.523295	2.112599157
LmxM.07.1000.1	0.86157	-1.090495686	0.75158	-1.690590951	-0.98596	-2.653082812	0.209063333	1.036380734	-1.811389816	0.788266393
LmxM.07.1010.1	-3.1025	-1.964432392	-0.73697	-1.926536201	-1.1334	-1.696330289	-1.657623333	1.266901978	-1.86243296	0.145091707
LmxM.07.1020.1	0.45708	-0.237149465	1.6192	-1.2869025	0.42424	-0.611160225	0.833506667	0.680628479	-0.711737397	0.532054682
LmxM.07.1030.1	0.0014334	-2.485357579	0.34901	-0.426334637	-0.68427	-2.503404713	-0.111275533	0.525779771	-1.80503231	1.194021306
LmxM.07.1035.1	-0.84928	-1.772357489	2.0904	-2.87503669	1.909	-2.838873359	1.05004	1.647358139	-2.495422512	0.626453684
LmxM.07.1040.1	-0.58559	-2.321855962	0.26943	-0.297342457	0.10671	-0.214759154	-0.069816667	0.454022079	-0.944652524	1.193407718
LmxM.07.1050.1	-1.3379	-1.805106071	0.91807	-3.095296263	0.49455	-0.663808033	0.024906667	1.19907206	-1.854736789	1.216503662
LmxM.07.1055.1	0.24847	-1.152387863	0.017105	-1.011937056	1.1267	-1.823268734	0.464091667	0.585380042	-1.329197884	0.43360248
LmxM.07.1060.1	0.1886	-0.987274015	-0.37456	-1.319225575	-1.6835	-2.283562153	-0.623153333	0.960488723	-1.530020581	0.673362187
LmxM.07.1070.1	-0.34836	-0.724110913	-2.5405	-7.718555509	-1.1113	-1.982733688	-1.333386667	1.112816836	-3.47513337	3.728405344
LmxM.07.1080.1	-1.1451	-2.453952581	0.041414	-0.339710249	-0.24802	-0.895770708	-0.450568667	0.618646377	-1.229811179	1.095989251
LmxM.07.1090.1	0.73759	-2.353136907	-0.20392	-0.67196781	0.91619	-1.407669746	0.483286667	0.601800833	-1.477591488	0.84276282
LmxM.07.1100.1	-0.5567	-0.520189993	1.2245	-1.181803871	1.0389	-1.423603635	0.5689	0.979205474	-1.041865833	0.467681561
LmxM.07.1110.1	-1.6049	-2.367731785	0.75363	-1.394903968	-0.34115	-1.381047223	-0.397473333	1.180273349	-1.714560992	0.565704928
LmxM.07.1120.1	-0.88591	-1.389753509	1.2294	-1.90276678	0.31236	-0.615043957	0.218616667	1.060766213	-1.302521415	0.648278178
LmxM.07.1130.1	-0.51303	-1.666347285	-0.74236	-1.441634393	-0.16326	-0.551120187	-0.472883333	0.291629934	-1.219700622	0.58980829
LmxM.07.1140.1	0.21533	-1.31179278	0.40919	-1.045371877	-0.89455	-2.324382764	-0.09001	0.70346207	-1.560515807	0.674807062
LmxM.07.1150.1	-1.5976	-2.467054726	-1.7236	-4.13956632	-0.9677	-2.143882777	-1.429633333	0.4049763	-2.916834608	1.071174429
LmxM.07.1160.1	-0.081232	-2.042456799	0.74518	-0.539372752	-0.88005	-1.50864969	-0.072034	0.812654041	-1.36349308	0.7619831
LmxM.07.1170.1	0.042726	-0.735211382	-0.20201	-1.112006904	-0.57563	-1.819190154	-0.244971333	0.311408563	-1.222136147	0.550317028
LmxM.07.1170.1-LmxM.25.2460.1	-1.4851	-2.283140764	1.0792	-1.714396558	0.8263	-1.547805223	0.140133333	1.413162108	-1.848447515	0.385560415
LmxM.07.1170.1-LmxM.36.0010.1-LmxM.25.2460.1-LmxM.30.3190.1	1.3816	-0.699887993	0.8792	-0.894536465	1.4389	-1.340769563	1.233233333	0.307937532	-0.978398007	0.328567901
LmxM.08.0010.1	0.63326	-0.657650068	-0.71179	-0.873027144	0.494	-1.272053414	0.13849	0.739648833	-0.934243542	0.311742608
LmxM.08.0020.1	-0.60662	-1.124534455	-0.83732	-1.318361836	-0.25173	-0.933793676	-0.565223333	0.294981652	-1.125563322	0.192286144
LmxM.08.0030.1	-3.4825	-4.108027173	0.51827	-1.414806687	-1.6856	-2.240315772	-1.549943333	2.003831878	-2.587716544	1.379809632
LmxM.08.0040.1	0.90711	-2.419121292	-1.202	-3.372370751	0.51977	-0.399216449	0.07496	1.122710203	-2.063569497	1.51813189
LmxM.08.0050.1	-0.13268	-1.163429485	-0.73981	-1.697031773	1.2427	-1.865647613	0.123403333	1.015761035	-1.575369624	0.366577187
LmxM.08.0060.1	1.1507	-1.595009709	-0.49363	-1.011646149	0.33844	-0.333588787	0.331836667	0.822184888	-0.980081548	0.631302565
LmxM.08.0070.1	0.58543	-3.10942101	2.2677	-5.064434647	2.4636	-7.833635214	1.772243333	1.032467248	-5.33583029	2.373771611
LmxM.08.0080.1	-1.5071	-2.308644508	0.20715	-1.810966176	-1.2315	-2.475936324	-0.843816667	0.920536279	-2.198515669	0.345893908
LmxM.08.0090.1	-0.052863	-0.477160827	-1.7414	-3.776809783	0.4955	-0.621688148	-0.432921	1.165874549	-1.625219586	1.864732506
LmxM.08.0100.1	-0.76587	-2.43533893	-2.4681	-4.217162046	-0.47019	-1.00453719	-1.23472	1.078321072	-2.552346055	1.609505395
LmxM.08.0110.1	0.93452	-0.375496658	0.34758	-0.387015355	-0.96385	-3.139362913	0.106083333	0.971953005	-1.300624975	1.59240418
LmxM.08.0130.1	0.43826	-1.574497727	-1.4995	-3.24879339	0.052827	-0.851209034	-0.336137667	1.025767317	-1.89150005	1.229825411
LmxM.08.0135.1	1.179	-3.029381907	1.6569	-4.039879783	0.044513	-2.364162044	0.960137667	0.8281748	-3.144474578	0.84376669
LmxM.08.0140.1	1.0947	-2.244001516	0.62984	-2.989879011	-0.44856	-1.084915129	0.425326667	0.791695734	-2.106265219	0.959922035
LmxM.08.0150.1	0.57387	-1.884700356	0.27653	-2.251057949	-0.80674	-3.557327159	0.014553333	0.726632523	-2.564361821	0.879226702
LmxM.08.0160.1	0.14201	-0.323064665	0.36647	-0.654172186	-0.4737	-1.227624453	0.011593333	0.435003204	-0.734953768	0.457658552
LmxM.08.0170.1	0.75945	-1.544603072	0.36672	-0.557645642	2.3523	-5.790579076	1.15949	1.051501776	-2.630942597	2.780467272
LmxM.08.0180.1	0.33805	-0.98318993	-2.1831	-4.610063201	-0.23891	-1.047427868	-0.694653333	1.320918552	-2.213560333	2.075680882
LmxM.08.0190.1	0.67794	-1.053014679	0.82745	-1.506106773	1.094	-1.009989098	0.866463333	0.210755809	-1.189703517	0.274856445
LmxM.08.0200.1	-0.12824	-0.710377972	0.37574	-0.85222442	-0.86292	-2.513501854	-0.20514	0.622900358	-1.358701415	1.002598197
LmxM.08.0210.1	-0.90091	-1.826130617	0.71063	-2.271809542	-0.22589	-0.98827538	-0.138723333	0.809298347	-1.69540518	0.651676178
LmxM.08.0220.1	-0.75755	-1.700169238	-0.2613	-0.726352827	-1.2848	-2.566100476	-0.767883333	0.511828239	-1.664207513	0.920400884
LmxM.08.0230.1	0.38254	-2.500136259	-0.25686	-2.677979576	-0.042982	-1.80702314	0.027566	0.325485568	-2.328379658	0.46018097
LmxM.08.0240.1	-0.39136	-1.407248773	0.54727	-1.403160246	2.9806	-4.229531197	1.045503333	1.740317759	-2.346646738	1.630627055
LmxM.08.0250.1	1.558	-4.606298254	0.096952	-3.560574731	2.0546	-6.156061166	1.236517333	1.01764913	-4.774311384	1.305874713
LmxM.08.0260.1	-0.39609	-1.056851317	-0.45985	-0.928484436	0.34517	-0.455949911	-0.170256667	0.447509576	-0.813761888	0.316451532
LmxM.08.0270.1	-0.43446	-1.14566916	-0.24108	-1.145094724	0.97899	-0.933490551	0.10115	0.766355828	-1.074751478	0.122335889
LmxM.08.0280.1	-0.83089	-0.711747761	-0.90646	-1.146786773	-0.95515	-0.857364375	-0.8975	0.062612683	-0.905299636	0.221445428
LmxM.08.0290.1	-2.9921	-2.101350488	-2.3219	-1.543845707	-2.3179	-1.484630679	-2.543966667	0.388100004	-1.709942292	0.340260029
LmxM.08.0300.1	-1.422	-2.567981323	-0.066657	-0.770387469	-0.075495	-2.345711119	-0.521384	0.779968853	-1.894693304	0.979999346
LmxM.08.0310.1	0.61467	-0.553235607	0.72516	-1.203900672	0.23539	-0.297927631	0.525073333	0.256883894	-0.685021304	0.467142794
LmxM.08.0320.1	-0.067221	-1.037147479	-3.7584	-7.192378657	-0.19829	-1.175500959	-1.341303667	2.09429243	-3.135009032	3.514466052
LmxM.08.0330.1	-3.3424	-3.019287343	-2.8878	-2.673554693	-1.0681	-1.855849186	-2.432766667	1.203495585	-2.516230407	0.597461534
LmxM.08.0340.1	-0.8383	-1.305966734	0.5547	-3.072300722	-3.1977	-8.152341686	-1.160433333	1.896827312	-4.176869714	3.554330737
LmxM.08.0360.1	1.1679	-1.590962143	-0.21636	-0.848297018	0.33222	-0.431053424	0.42792	0.697074461	-0.956770862	0.587513396
LmxM.08.0370.1	-0.1113	-1.014470425	0.46451	-1.339710249	-1.1738	-1.808386818	-0.27353	0.831116023	-1.387522497	0.399111912
LmxM.08.0380.1	0.63322	-1.985187688	-1.2463	-1.694648118	-0.53697	-2.23779578	-0.38335	0.949130226	-1.972543862	0.271794491
LmxM.08.0390.1	0.21802	-1.188561852	0.82273	-2.303222713	0.77026	-0.670038305	0.60367	0.335011518	-1.38727429	0.834528491
LmxM.08.0400.1	-0.22678	-2.120168787	0.76089	-2.036289145	1.3394	-0.467553366	0.624503333	0.791947562	-1.5413371	0.93086926
LmxM.08.0410.1	0.82914	-0.525932628	0.72972	-1.620379038	-0.1066	-0.534224001	0.484086667	0.513959276	-0.893511889	0.629499067
LmxM.08.0420.1	0.35004	-0.197451066	0.060391	-0.496183165	0.54238	-2.030737131	0.317603667	0.242626124	-0.908123787	0.983618705
LmxM.08.0430.1	0.45455	-0.532783133	-1.2814	-2.716907942	0.26591	-3.470153073	-0.18698	0.952477094	-2.239948049	1.525664968
LmxM.08.0440.1	0.49108	-1.706229313	-1.6762	-2.871759398	-0.002421	-1.329050922	-0.395847	1.135941751	-1.969013211	0.804225648
LmxM.08.0440.1-LmxM.09.0990.1-LmxM.27.1860.1	-2.3246	-3.100855312	0.54384	-1.350154648	1.5356	-2.306002405	-0.08172	2.004689501	-2.252337455	0.876583224
LmxM.08.0450.1	-3.1975	-3.839864604	1.5643	-2.112724298	-0.47944	-1.381573383	-0.704213333	2.388844302	-2.444720762	1.262325303
LmxM.08.0470.1	-2.8726	-4.52257549	-0.69142	-1.214708927	-1.2195	-1.1727663	-1.594506667	1.137918735	-2.303350239	1.922019857
LmxM.08.0480.1	-0.84821	-1.39369044	1.7909	-2.096529758	-0.096682	-0.747947725	0.282002667	1.359697376	-1.412722641	0.674492434
LmxM.08.0490.1	1.382	-1.565331744	0.0054999	-0.644983736	-0.59438	-1.904008087	0.2643733	1.013302055	-1.371441189	0.651521864
LmxM.08.0500.1	0.30593	-0.324924797	-0.44993	-2.329739759	0.13431	-1.99142706	-0.00323	0.39625626	-1.548697205	1.073232524
LmxM.08.0510.1	0.12315	-1.336026972	0.60097	-0.851156982	-0.64183	-2.383303549	0.02743	0.626904856	-1.523495834	0.783087931
LmxM.08.0520.1	0.30637	-1.052535816	-0.24176	-0.905899084	1.5533	-1.463469597	0.539303333	0.919920406	-1.140634832	0.289036843
LmxM.08.0530.1	1.6615	-2.273901213	0.58952	-0.607286921	0.46843	-0.37244919	0.906483333	0.656660736	-1.084545775	1.036683153
LmxM.08.0540.1	0.24421	-2.847050809	-0.26874	-0.798315959	-0.064747	-0.619270551	-0.029759	0.25825868	-1.421545773	1.237765232
LmxM.08.0545.1	1.2823	-0.962182048	0.51981	-2.523919067	0.11419	-0.165062307	0.638766667	0.593071041	-1.217054474	1.199904692
LmxM.08.0550.1	0.43751	-0.453616669	0.27464	-2.108798595	1.1964	-2.747003117	0.636183333	0.491948874	-1.769806127	1.183677435
LmxM.08.0560.1	0.73955	-0.857991815	-0.75075	-1.275437035	1.0758	-1.468571126	0.354866667	0.972140512	-1.200666659	0.312081288
LmxM.08.0580.1	0.95489	-1.89078656	1.9835	-5.979191317	1.0898	-3.31329779	1.34273	0.559007891	-3.727758556	2.075475045
LmxM.08.0600.1	1.4251	-1.569222314	-0.25092	-0.851000837	1.8151	-1.554527538	0.996426667	1.097693163	-1.324916897	0.410489108
LmxM.08.0620.1	-1.067	-1.999307673	-2.3184	-6.044157537	-1.1782	-4.326262685	-1.5212	0.692630666	-4.123242631	2.030053069
LmxM.08.0620.1-LmxM.27.1860.1	2.0549	-3.822860357	0.52987	-1.506598601	-0.32485	-1.045788797	0.753306667	1.205506314	-2.125082585	1.488261886
LmxM.08.0630.1	1.4389	-0.581842442	0.795	-2.443085067	0.68497	-4.082994528	0.972956667	0.407251817	-2.369307346	1.751741661
LmxM.08.0640.1	0.96768	-0.882118815	1.4047	-1.571707504	0.79438	-1.041625001	1.055586667	0.314512817	-1.16515044	0.361008366
LmxM.08.0650.1	-0.58464	-2.223171687	1.137	-0.75640403	0.2808	-0.877526059	0.27772	0.860824133	-1.285700592	0.814129398
LmxM.08.0660.1	0.37937	-0.874639847	-0.82288	-3.378044266	-0.01823	-1.18898939	-0.153913333	0.612502033	-1.813891168	1.363684382
LmxM.08.0720.1	-1.9441	-2.599636953	1.2209	-1.910556087	1.6534	-2.453399355	0.310066667	1.964106561	-2.321197465	0.363064891
LmxM.08.0730.1	0.90037	-1.625845229	-0.80736	-1.778679693	0.62368	-1.413730048	0.238896667	0.916585565	-1.60608499	0.183275506
LmxM.08.0730.1-LmxM.30.0450d.1-LmxM.30.0450g.1-LmxM.30.0450h.1	0.26942	-1.194228789	0.85019	-1.595096878	1.476	-2.19588034	0.865203333	0.603430091	-1.661735336	0.504139832
LmxM.08.0730.1-LmxM.30.0450d.1-LmxM.30.0450h.1	-1.2772	-2.827051715	-1.1218	-2.65099714	0.58252	-0.877738119	-0.605493333	1.031779555	-2.118595658	1.078213512
LmxM.08.0740.1	0.45275	-0.635965527	0.42067	-0.639984148	0.66717	-1.304398083	0.51353	0.134019472	-0.860115919	0.384764887
LmxM.08.0750.1	1.9614	-1.318685677	0.95654	-1.83933792	0.94895	-0.980084632	1.288963333	0.582359601	-1.37936941	0.432828996
LmxM.08.0760.1-LmxM.30.0452c.1	-0.11958	-0.65142763	1.5383	-2.411655941	-0.37791	-0.937795377	0.346936667	1.039804569	-1.333626316	0.944517086
LmxM.08.0770.1-LmxM.30.0451.1-LmxM.30.0450a.1	2.0198	-3.024091059	-1.6233	-2.283702644	3.7363	-4.989603976	1.3776	2.73690403	-3.432465893	1.398410887
LmxM.08.0770.1-LmxM.30.0451.1-LmxM.30.0450a.1-LmxM.30.0450c.1-LmxM.30.0450g.1-LmxM.30.0450h.1-LmxM.30.1450partial.1	1.8405	-2.827666107	-2.6849	-3.197202942	1.8659	-2.769551024	0.3405	2.620104036	-2.931473358	0.231955814
LmxM.08.0780.1	-0.31621	-1.440929187	-0.25837	-0.796635943	1.1437	-1.239395805	0.189706667	0.82668847	-1.158986978	0.329587061
LmxM.08.0790.1	-0.85462	-3.361119869	0.45753	-1.063801178	-0.078548	-0.585279929	-0.158546	0.659722795	-1.670066992	1.483910551
LmxM.08.0790.1-LmxM.08.0801.1	0.66195	-0.505758496	-0.48427	-3.033156128	1.1109	-1.761262046	0.429526667	0.82259181	-1.766725557	1.263707673
LmxM.08.0790a.1-LmxM.33.1830b.1	-0.3251	-0.769575618	-0.60997	-1.003524478	0.31866	-2.988962432	-0.20547	0.475733036	-1.587354176	1.219451637
LmxM.08.0800.1	-0.47679	-1.255907811	1.3086	-0.746639971	-0.68438	-2.057331615	0.049143333	1.095648996	-1.353293132	0.660750386
LmxM.08.0800.1-LmxM.08.0850.1	0.24651	-1.144488623	-0.087717	-1.14566916	1.698	-2.254151723	0.618931	0.949325735	-1.514769835	0.64032377
LmxM.08.0801.1	-0.13255	-0.465360638	0.44806	-1.215010315	0.38692	-0.339673734	0.234143333	0.319033737	-0.673348229	0.473283911
LmxM.08.0810.1	0.5936	-1.359897388	0.22185	-1.11153923	-0.21175	-1.336828469	0.201233333	0.40307064	-1.269421696	0.137215882
LmxM.08.0840.1	-0.29987	-1.242567052	0.3257	-0.652946698	1.7647	-1.202804362	0.596843333	1.058655445	-1.032772704	0.329539245
LmxM.08.0850.1	2.3167	-3.059254408	3.6672	-4.750455145	0.89626	-1.673922915	2.293386667	1.385617102	-3.161210823	1.540798161
LmxM.08.0860.1	0.36802	-2.243113346	-1.1159	-1.707406697	-0.61103	-0.811219302	-0.45297	0.754481189	-1.587246448	0.723470112
LmxM.08.0870.1	0.77157	-1.013188625	-0.95695	-1.534997234	-0.28941	-2.60235035	-0.158263333	0.871690848	-1.716845403	0.81003723
LmxM.08.0880.1	-0.43049	-0.974857779	0.78558	-0.38099086	-0.39842	-1.742168667	-0.014443333	0.693026061	-1.032672436	0.682428133
LmxM.08.0890.1	0.76975	-2.028381037	0.24259	-0.439167678	2.0564	-4.672266654	1.022913333	0.933030243	-2.379938457	2.138334913
LmxM.08.0900.1	-0.29949	-1.597889079	-0.54199	-1.173677277	0.44734	-0.535980046	-0.13138	0.515644443	-1.102515467	0.534519131
LmxM.08.0910.1	-0.84728	-1.125667289	-1.7079	-3.212901918	-1.416	-2.781206435	-1.323726667	0.437667079	-2.373258547	1.101795448
LmxM.08.0920.1	1.7722	-2.661364509	-1.1861	-1.958981361	0.6007	-2.140634682	0.3956	1.48977657	-2.253660184	0.364577282
LmxM.08.0930.1	0.55789	-1.025617534	0.069541	-2.785178889	0.9033	-1.232328254	0.510243667	0.418916635	-1.681041559	0.961780517
LmxM.08.0940.1	-0.71392	-1.683993319	-0.8125	-4.699522456	0.064882	-2.371385028	-0.487179333	0.480633219	-2.918300268	1.580408556
LmxM.08.0950.1	-0.83327	-1.683854258	0.34188	-0.345142895	-0.30782	-0.790234734	-0.266403333	0.58866874	-0.939743962	0.681763731
LmxM.08.0960.1	0.19202	-3.370444739	0.27682	-2.897113474	2.4392	-8.377555376	0.969346667	1.273636281	-4.88170453	3.036731874
LmxM.08.0970.1	-1.8875	-4.185736709	-0.4425	-2.316384384	-0.38883	-0.881640274	-0.906276667	0.850187944	-2.461253789	1.65680526
LmxM.08.0980.1	0.19215	-0.275262427	-0.18851	-1.153414419	-0.29317	-1.349566288	-0.09651	0.255405316	-0.926081045	0.572094873
LmxM.08.0990.1	-1.4741	-2.628073193	-1.0174	-0.963391171	-0.78838	-1.419468562	-1.093293333	0.34910289	-1.670310975	0.860222643
LmxM.08.1000.1	-1.051	-3.393516079	-0.43255	-1.329957354	-0.98879	-2.052057112	-0.824113333	0.340527391	-2.258510182	1.047156056
LmxM.08.1060.1-LmxM.08.1070.1-LmxM.08.1030.1-LmxM.08.1030a.1-LmxM.08.1040.1-LmxM.08.1040c.1-LmxM.08.1070partial.1	0.97322	-1.588703928	-0.3886	-1.394638421	-0.56553	-1.518783737	0.006363333	0.841982729	-1.500708695	0.098287261
LmxM.08.1060.1-LmxM.08.1070.1-LmxM.08.1030a.1-LmxM.08.1040.1-LmxM.08.1040c.1-LmxM.08.1050.1-LmxM.08.1070partial.1	-0.017586	-1.257459078	0.0078744	-0.492362638	0.69805	-0.808007889	0.229446133	0.40602247	-0.852609868	0.384493359
LmxM.08.1060.1-LmxM.08.1070.1-LmxM.08.1080.1-LmxM.08.1030.1-LmxM.08.1030a.1-LmxM.08.1040.1-LmxM.08.1040b.1-LmxM.08.1040c.1-LmxM.08.1070partial.1	1.1508	-1.842231889	0.61986	-1.410466596	-0.7318	-1.575056419	0.346286667	0.970658265	-1.609251635	0.217904341
LmxM.08.1060.1-LmxM.08.1070.1-LmxM.08.1080.1-LmxM.08.1030a.1-LmxM.08.1040.1-LmxM.08.1040a.1-LmxM.08.1040b.1-LmxM.08.1040c.1-LmxM.08.1050.1-LmxM.08.1050a.1	-0.83592	-1.591179465	-1.0589	-1.805459024	2.1442	-3.55222405	0.083126667	1.788420388	-2.316287513	1.075701294
LmxM.08.1060.1-LmxM.08.1070.1-LmxM.08.1080.1-LmxM.08.1030a.1-LmxM.08.1040.1-LmxM.08.1040b.1-LmxM.08.1040c.1-LmxM.08.1050.1-LmxM.08.1070partial.1	0.30525	-0.619470016	-0.23798	-1.129386714	1.2209	-0.6653402	0.42939	0.73731999	-0.80473231	0.282092857
LmxM.08.1080.1-LmxM.08.1040b.1	-0.8153	-1.462276531	1.1241	-1.237285507	-1.2724	-2.818477586	-0.3212	1.272361651	-1.839346541	0.855382045
LmxM.08.1090.1	0.17976	-0.645818688	-0.42441	-0.921526791	-0.0046686	-0.599003104	-0.0831062	0.30962831	-0.722116194	0.17427382
LmxM.08.1091.1	0.76758	-1.957355663	0.28791	-1.1389816	0.38382	-0.376133138	0.47977	0.253822042	-1.157490134	0.79077373
LmxM.08.1100.1	-1.3282	-3.937148834	-1.4842	-3.195483795	-0.5789	-0.799897463	-1.130433333	0.483968763	-2.644176697	1.639677157
LmxM.08.1110.1	-0.14558	-0.716410056	1.6975	-1.989821708	-0.04433	-0.886032854	0.50253	1.036111899	-1.197421539	0.691459683
LmxM.08.1120.1	-0.17818	-0.65669452	-0.056631	-0.48851172	-0.21219	-1.067243357	-0.149000333	0.081781663	-0.737483199	0.297704023
LmxM.08.1130.1	0.77654	-0.728287487	-0.48172	-0.851078907	-1.0778	-1.813043126	-0.260993333	0.946670167	-1.130803173	0.594018474
LmxM.08.1140.1	-1.3135	-5.280292596	-1.3618	-1.160072652	0.97995	-1.062203659	-0.565116667	1.338284901	-2.500856302	2.407559795
LmxM.08.1150.1	0.69498	-0.481968507	0.23529	-1.551987134	0.19763	-0.344556575	0.375966667	0.276914606	-0.792837405	0.661023255
LmxM.08.1160.1	0.73851	-0.469669516	0.3233	-0.884593809	0.4002	-0.730559843	0.487336667	0.220894624	-0.694941056	0.209742856
LmxM.08.1170.1	1.3382	-3.07217938	-0.25695	-1.389375523	-1.0112	-2.045193233	0.02335	1.199519136	-2.168916045	0.848196738
LmxM.08.1171.1-LmxM.08.1230.1-LmxM.21.1860.1-LmxM.32.0792.1-LmxM.32.0794.1	1.9614	-3.402977106	0.3956	-3.293783327	0.38409	-1.878427528	0.913696667	0.907355953	-2.858395987	0.850431923
LmxM.08.1171.1-LmxM.21.1860.1-LmxM.32.0792.1-LmxM.32.0794.1	-0.41531	-0.931810741	-1.3332	-1.065068394	-0.84523	-0.981622201	-0.86458	0.459250835	-0.992833779	0.067332571
LmxM.08.1180.1	0.86109	-0.637692836	1.478	-2.100545914	-1.8591	-4.253546196	0.159996667	1.775586663	-2.330594982	1.818870752
LmxM.08.1190.1	-0.68742	-1.341537139	0.50589	-1.069482158	0.75984	-4.733238641	0.19277	0.772770003	-2.381419313	2.041272665
LmxM.08.1200.1	-0.43876	-1.97109143	0.66206	-1.596056088	-2.0401	-5.581250897	-0.6056	1.358783962	-3.049466138	2.20059388
LmxM.08.1210.1	-1.9162	-3.37790928	0.70468	-1.237897856	-1.6808	-6.115785025	-0.964106667	1.44999655	-3.577197387	2.445042458
LmxM.08.1215.1	1.0491	-1.396536255	-0.30022	-0.893544471	0.56993	-1.545739864	0.439603333	0.684035741	-1.278606863	0.34171657
LmxM.08.1218.1	0.68654	-2.267149063	-0.56797	-1.102960985	0.39412	-0.207327859	0.170896667	0.656369048	-1.192479302	1.032824281
LmxM.08.1222.1	3.1368	-5.382746661	0.55988	-2.423448839	-0.64333	-1.054961697	1.017783333	1.931217829	-2.953719066	2.212085116
LmxM.08.1223.1	0.85812	-2.229585326	-0.13902	-8.140242858	0.85032	-2.942418028	0.52314	0.573460643	-4.437415404	3.226488955
LmxM.08.1225.1	-0.55049	-1.375421796	-0.91163	-1.676364765	-0.8644	-1.754772091	-0.775506667	0.196295806	-1.602186217	0.200258593
LmxM.08.1228.1	-0.45187	-1.344721453	0.49111	-2.117912617	0.53576	-0.769944584	0.191666667	0.557766068	-1.410859552	0.676413439
LmxM.08.1230.1	0.33545	-1.378119264	-0.66658	-1.050801268	-1.9371	-2.423603635	-0.756076667	1.138915324	-1.617508055	0.71702638
LmxM.08.1230.1-LmxM.21.1860.1	0.94013	-2.015374195	0.62762	-1.620512114	1.2181	-2.356753333	0.928616667	0.29540832	-1.997546547	0.368444232
LmxM.08_29.0010.1	0.091472	-0.915962956	0.71669	-1.456603104	2.0684	-2.500952678	0.958854	1.010467036	-1.624506246	0.805724335
LmxM.08_29.0020.1	-0.88141	-2.949421686	-0.83182	-4.141347363	0.47783	-1.92834715	-0.4118	0.770841063	-3.006372066	1.107598752
LmxM.08_29.0030.1	-1.191	-3.082041294	-0.99783	-1.67982729	-1.3783	-1.978975184	-1.189043333	0.190242547	-2.246947923	0.738517481
LmxM.08_29.0040.1	0.92834	-0.675120287	1.0173	-1.71080294	-0.80508	-1.712362227	0.380186667	1.027434316	-1.366095151	0.598402294
LmxM.08_29.0050.1	1.1633	-4.447217674	0.16774	-0.961479535	0.13507	-0.643270214	0.488703333	0.584446173	-2.017322474	2.110357151
LmxM.08_29.0060.1	0.056756	-2.061601281	0.60817	-0.527366667	0.091838	-1.419738719	0.252254667	0.308730433	-1.336235556	0.770518363
LmxM.08_29.0070.1	2.5366	-3.136695841	-0.50099	-0.982163588	-0.19332	-1.692594791	0.614096667	1.672028561	-1.937151407	1.097888091
LmxM.08_29.0080.1	-2.567	-1.903576207	-2.4924	-3.573776044	-3.3944	-2.683807907	-2.817933333	0.500626261	-2.720386719	0.835700533
LmxM.08_29.0090.1	1.2784	-2.291168276	3.8953	-5.657190416	1.9452	-2.970186706	2.372966667	1.359882217	-3.639515133	1.780035581
LmxM.08_29.0100.1	-1.2877	-1.305966734	-0.2148	-0.697850602	-1.2941	-2.18731285	-0.9322	0.621294866	-1.397043395	0.748896299
LmxM.08_29.0110.1	0.17355	-2.055771231	-0.51759	-1.737927712	-0.46425	-1.702702917	-0.26943	0.384557862	-1.832133953	0.19447473
LmxM.08_29.0120.1	-0.15835	-0.499993433	-1.4177	-1.515562789	-1.7232	-4.275395127	-1.09975	0.829462496	-2.096983783	1.953702195
LmxM.08_29.0130.1	0.84884	-0.538806746	1.9483	-1.00528995	1.1129	-0.470308964	1.303346667	0.573938605	-0.671468554	0.291119443
LmxM.08_29.0140.1	0.0034561	-0.207244578	0.088274	-1.440615873	-0.62023	-1.644532612	-0.176166633	0.38690144	-1.097464354	0.777665704
LmxM.08_29.0150.1	-0.85418	-1.018468793	-0.58501	-1.964995526	1.137	-0.959570428	-0.10073	1.080321613	-1.314344916	0.564248985
LmxM.08_29.0160.1	0.86917	-0.657536279	1.174	-2.377594361	1.0032	-2.389488908	1.015456667	0.152784167	-1.808206516	0.996527403
LmxM.08_29.0170.1	0.084162	-1.81649443	1.4155	-1.89931832	0.20789	-1.514078619	0.569184	0.735537377	-1.743297123	0.20278262
LmxM.08_29.0180.1	0.63733	-0.306252126	1.1266	-1.798215605	-0.064366	-0.679457558	0.566521333	0.598632111	-0.927975096	0.776408063
LmxM.08_29.0190.1	1.0944	-4.771381993	1.7347	-5.164884385	1.5697	-4.511838767	1.466266667	0.332445279	-4.816035048	0.328804754
LmxM.08_29.0200.1	-0.44196	-1.709103819	0.58594	-2.791258019	1.7885	-4.313498576	0.64416	1.116369172	-2.937953472	1.308379792
LmxM.08_29.0210.1	0.55256	-1.396118517	-0.26382	-0.967137446	0.15377	-0.127478523	0.147503333	0.408226076	-0.830244829	0.645303456
LmxM.08_29.0220.1	-1.6231	-4.07611606	0.96631	-2.847466092	-1.159	-2.227083991	-0.605263333	1.380662616	-3.050222048	0.94104324
LmxM.08_29.0230.1	-0.37582	-1.108456381	1.4317	-3.74543498	-0.45255	-1.436197561	0.20111	1.06641253	-2.096696308	1.437222314
LmxM.08_29.0240.1	0.0091668	-0.931535549	0.29997	-2.239634259	-0.011944	-0.943360984	0.099064267	0.174309356	-1.371510264	0.751840683
LmxM.08_29.0250.1	-0.37069	-1.378044266	-1.8682	-2.696657606	1.7404	-2.37609569	-0.166163333	1.812973209	-2.150265854	0.687702422
LmxM.08_29.0250.1-LmxM.08_29.0251.1	-0.57015	-1.15752796	0.69412	-0.813448733	-1.3045	-3.815143378	-0.39351	1.01095091	-1.92870669	1.642735572
LmxM.08_29.0251.1	0.065566	-0.928374606	-0.41562	-2.139617177	1.1118	-2.70688853	0.253915333	0.78093506	-1.924960104	0.908480153
LmxM.08_29.0260.1	-1.0898	-4.417840973	-0.16478	-1.851729655	-0.73239	-3.773965048	-0.662323333	0.466473476	-3.347845226	1.335071309
LmxM.08_29.0280.1	0.017526	-0.509573633	0.055201	-0.153029375	0.44679	-0.705358668	0.173172333	0.23770743	-0.455987225	0.280036675
LmxM.08_29.0290.1	-0.14965	-0.544750383	-0.50354	-2.849232382	0.99707	-1.895287617	0.114626667	0.7844356	-1.763090128	1.1579147
LmxM.08_29.0300.1	0.073119	-1.837325901	0.6685	-0.776453884	0.99339	-0.729291666	0.578336333	0.466713824	-1.11435715	0.626553213
LmxM.08_29.0320.1	0.2014	-0.834004476	0.26777	-0.103441385	-0.99464	-2.526078045	-0.175156667	0.71046882	-1.154507968	1.242712341
LmxM.08_29.0330.1	-4.5776	-7.413333433	-2.208	-4.191155337	-3.9093	-8.110392513	-3.564966667	1.221750843	-6.571627094	2.090802999
LmxM.08_29.0340.1	-1.1859	-2.897435924	-0.73017	-1.580568978	-1.7788	-3.410075477	-1.231623333	0.525808127	-2.629360126	0.943754196
LmxM.08_29.0350.1	2.2928	-5.838811428	1.467	-4.204818227	-0.29813	-1.033156128	1.15389	1.323539939	-3.692261928	2.443484436
LmxM.08_29.0360.1	-1.7528	-2.172668729	0.070327	-0.598041934	-1.1642	-4.332498397	-0.948891	0.930438869	-2.367736353	1.874854609
LmxM.08_29.0370.1	0.75696	-4.655989641	0.57603	-1.41035155	1.475	-1.150913469	0.935996667	0.475475931	-2.405751553	1.953075938
LmxM.08_29.0380.1	-0.25389	-0.886966335	0.36217	-1.425036282	-0.16688	-1.267913184	-0.019533333	0.333415298	-1.193305267	0.276684971
LmxM.08_29.0390.1	-2.3046	-5.438713949	0.11902	-1.312330103	-0.57361	-1.274180332	-0.91973	1.248331994	-2.675074795	2.393457725
LmxM.08_29.0400.1	-0.80774	-1.790060099	0.66053	-1.065883621	1.3189	-1.181116725	0.390563333	1.088719855	-1.345686815	0.389127715
LmxM.08_29.0410.1	4.2826	-15.18504081	4.2244	-13.19388181	4.285	-14.13577565	4.264	0.034315594	-14.17156609	0.996061876
LmxM.08_29.0420.1	0.39234	-3.851500559	0.57888	-0.660338094	0.58587	-1.16262184	0.51903	0.10977241	-1.891486831	1.715899939
LmxM.08_29.0430.1	-0.12118	-1.172506126	0.37806	-0.989334722	-1.1684	-2.339126132	-0.30384	0.789245297	-1.500322327	0.732176077
LmxM.08_29.0440.1	0.13124	-0.528947839	-0.7267	-1.789162312	-0.3654	-2.220143571	-0.320286667	0.430745482	-1.51275124	0.878827663
LmxM.08_29.0450.1	0.28379	-2.334461693	0.50194	-0.690614235	-0.9766	-2.338834162	-0.063623333	0.798149203	-1.78797003	0.95034051
LmxM.08_29.0460.1	-0.061922	-0.972647751	0.73273	-1.181280302	0.57136	-1.568623082	0.414056	0.420031382	-1.240850378	0.302420393
LmxM.08_29.0470.1	0.44436	-2.695629146	0.4718	-0.623998629	0.80468	-0.499728222	0.573613333	0.20057939	-1.273118666	1.233496183
LmxM.08_29.0480partial.1	0.61984	-1.685755928	0.3793	-0.590114898	-1.2294	-2.884700356	-0.076753333	1.005440514	-1.720190394	1.147680228
LmxM.08_29.0490.1	1.0402	-0.862024399	0.60592	-0.566484995	0.37701	-0.537947681	0.674376667	0.336853055	-0.655485692	0.179435985
LmxM.08_29.0500.1	-0.16945	-1.149472583	1.433	-1.359379072	0.44556	-0.663853746	0.569703333	0.808405948	-1.057568467	0.35675432
LmxM.08_29.0520.1	-0.33707	-1.804198875	0.65469	-1.439285046	0.23994	-0.589680607	0.185853333	0.498087342	-1.277721509	0.623169911
LmxM.08_29.0530.1	1.0883	-2.518701058	-1.279	-3.232294359	1.4124	-2.026263837	0.407233333	1.469284637	-2.592419751	0.606385388
LmxM.08_29.0540.1	0.816	-2.906169428	0.1096	-0.379601269	-0.67074	-1.224789285	0.084953333	0.743676375	-1.503519994	1.286139484
LmxM.08_29.0550.1	0.35908	-0.32355204	-0.01809	-0.481847616	0.47196	-0.840887539	0.270983333	0.25662817	-0.548762398	0.265079602
LmxM.08_29.0555.1	-1.9664	-3.903597798	1.1124	-1.096468058	-0.23749	-0.882012459	-0.36383	1.543283417	-1.960692772	1.686018315
LmxM.08_29.0560.1	0.4577	-0.93164562	-4.6185	-15.65745603	-0.74047	-2.647829066	-1.633756667	2.653379432	-6.412310239	8.052382377
LmxM.08_29.0570.1	1.6169	-2.0497257	1.1749	-2.08259116	1.6601	-2.828588186	1.483966667	0.268529725	-2.320301682	0.440495644
LmxM.08_29.0580.1	0.49338	-1.552029438	0.52818	-1.121831837	-0.062805	-0.449591807	0.319585	0.33161626	-1.041151027	0.555629578
LmxM.08_29.0590.1	-2.1893	-7.99684568	0.46835	-0.730440156	-1.195	-2.172863877	-0.971983333	1.342787476	-3.633383238	3.847076801
LmxM.08_29.0600.1	0.9648	-1.334243417	0.080566	-0.142066764	0.7213	-0.319207575	0.588888667	0.456746114	-0.598505919	0.643293842
LmxM.08_29.0610.1	-0.12177	-0.804450816	0.36374	-1.405527887	1.2717	-2.491997373	0.504556667	0.707327124	-1.567325359	0.855328686
LmxM.08_29.0620.1	-1.8986	-4.017674074	-1.0684	-2.105442188	-1.4233	-2.694788224	-1.463433333	0.416552546	-2.939301495	0.979284306
LmxM.08_29.0630.1	-0.87624	-1.757696276	-1.4798	-2.177816446	2.1471	-2.975396633	-0.069646667	1.943333607	-2.303636452	0.618523682
LmxM.08_29.0640.1	2.1954	-3.515315321	-1.6861	-2.214106339	-1.2415	-1.886619543	-0.244066667	2.124303534	-2.538680401	0.861495053
LmxM.08_29.0650.1	-0.019136	-0.394372923	0.085956	-2.992517424	-0.10666	-0.626513257	-0.01328	0.096441435	-1.337801201	1.437719241
LmxM.08_29.0660.1	2.071	-7.149205057	3.3443	-13.9823138	2.9636	-11.64861917	2.792966667	0.653574803	-10.92671267	3.473284542
LmxM.08_29.0670.1	-0.11109	-0.896656793	1.0086	-1.142958555	1.2222	-2.660087304	0.70657	0.716122997	-1.566567551	0.954989648
LmxM.08_29.0680.1	-0.32057	-0.973837346	-0.81249	-1.350485706	0.00079323	-0.955284152	-0.377422257	0.409611447	-1.093202401	0.223006904
LmxM.08_29.0690.1	0.67003	-0.6242877	0.72691	-1.270521188	1.8669	-1.67618033	1.087946667	0.675192606	-1.190329739	0.530511572
LmxM.08_29.0700.1	-1.6826	-3.839988557	0.53924	-0.616149199	-0.49909	-2.192974875	-0.547483333	1.111710251	-2.216370877	1.612047016
LmxM.08_29.0710.1	0.95341	-0.369631808	-0.64173	-1.700216118	0.67046	-0.860661486	0.32738	0.851114457	-0.976836471	0.672856687
LmxM.08_29.0720.1	-0.14256	-0.945415434	-0.73697	-0.974234095	-0.79359	-1.358490964	-0.557706667	0.360640433	-1.092713497	0.23062063
LmxM.08_29.0730.1	0.26391	-0.583873677	0.65449	-0.751392302	-0.62834	-3.406078347	0.096686667	0.657560594	-1.580448109	1.58325928
LmxM.08_29.0740.1	0.29732	-1.73048803	-0.6108	-1.44803617	-1.384	-4.002217683	-0.565826667	0.841561754	-2.393580628	1.400260563
LmxM.08_29.0750.1	-0.86095	-1.427789407	0.84421	-2.798466504	0.037867	-0.639399742	0.007042333	0.852997817	-1.621885217	1.092541628
LmxM.08_29.0760.1	-0.29623	-1.322397047	0.88721	-1.433194586	1.5369	-4.483161844	0.709293333	0.929425712	-2.412917825	1.793739598
LmxM.08_29.0770.1	-1.4728	-2.854752972	-1.2528	-1.615994414	-0.21372	-0.579102649	-0.979773333	0.672479206	-1.683283345	1.139316439
LmxM.08_29.0780.1	3.6435	-12.08382215	4.0918	-15.96781703	2.6784	-8.354989747	3.471233333	0.722275393	-12.13554298	3.806677173
LmxM.08_29.0790.1	1.3862	-4.427649685	-0.39549	-1.315737806	0.03911	-1.475374605	0.343273333	0.928973258	-2.406254032	1.752398718
LmxM.08_29.0800.1	-2.4827	-4.068205011	-0.97968	-1.950815352	-1.5955	-2.963869477	-1.68596	0.755582252	-2.994296613	1.05902271
LmxM.08_29.0805.1	-0.3176	-1.593920537	-0.49638	-0.971544005	-1.1546	-1.994643132	-0.656193333	0.440791874	-1.520035891	0.515535801
LmxM.08_29.0810.1	0.95606	-1.395017788	0.54765	-0.939980294	0.40008	-1.041535908	0.634596667	0.288007348	-1.12551133	0.23885913
LmxM.08_29.0820.1	0.20773	-0.430800587	1.962	-1.303578785	1.371	-0.995131913	1.180243333	0.892556378	-0.909837095	0.442596713
LmxM.08_29.0840.1	-1.0775	-1.532031947	1.482	-4.149414977	0.39822	-0.901364849	0.267573333	1.284741794	-2.194270591	1.722317458
LmxM.08_29.0850.1	-4.3649	-4.463867505	-1.1965	-1.838254176	-1.6204	-1.815833983	-2.393933333	1.720015989	-2.705985221	1.522411987
LmxM.08_29.0860.1	0.077205	-0.487055106	-0.3526	-2.192447236	-0.35971	-1.80702314	-0.211701667	0.250225767	-1.495508494	0.894355416
LmxM.08_29.0865.1	-1.7667	-2.644758156	-1.3678	-1.645254478	-0.19338	-1.574927471	-1.109293333	0.81789561	-1.954980035	0.598399419
LmxM.08_29.0867.1	0.87111	-1.337229385	-0.26112	-0.966770839	-0.33196	-0.845624183	0.092676667	0.675072898	-1.049874802	0.256122276
LmxM.08_29.0868.1	-2.9283	-3.666209914	1.1443	-1.764395467	1.5185	-2.234601043	-0.0885	2.46644571	-2.555068808	0.990580254
LmxM.08_29.0870.1	0.58703	-0.23636747	-1.2646	-2.462992252	-0.32624	-1.17458883	-0.334603333	0.925843331	-1.291316184	1.117892408
LmxM.08_29.0880.1	2.4953	-3.263265256	2.4906	-3.22108497	2.8106	-3.647503602	2.598833333	0.183410369	-3.377284609	0.234964938
LmxM.08_29.0885.1	-0.20954	-0.790459295	-0.23542	-0.441712771	0.0020968	-1.629679459	-0.147621067	0.130303581	-0.953950509	0.610625291
LmxM.08_29.0890.1	2.5133	-5.721658341	1.0697	-3.009727632	-1.594	-1.819648419	0.663	2.083634323	-3.517011464	1.999855751
LmxM.08_29.0900.1	-1.9384	-0.968745975	-1.2902	-3.627823489	-1.1422	-2.224452136	-1.456933333	0.423477996	-2.273673867	1.330221933
LmxM.08_29.0910.1	1.0808	-2.760235373	-0.97395	-1.484792181	0.76099	-0.809549487	0.28928	1.105613917	-1.684859014	0.990612896
LmxM.08_29.0920.1	-0.057675	-1.359860359	-2.7875	-4.024818869	-2.3065	-2.576217473	-1.717225	1.457195904	-2.653632234	1.334164813
LmxM.08_29.0930.1	-0.059592	-0.822681728	0.66887	-0.693854441	0.089184	-1.782000052	0.232820667	0.384886789	-1.099512074	0.59455151
LmxM.08_29.0940.1	0.28654	-2.201244386	-1.4216	-2.984502431	-0.51479	-1.262884373	-0.54995	0.854612622	-2.14954373	0.861972681
LmxM.08_29.0950.1	-1.1745	-2.527408254	1.4876	-2.245027007	0.15126	-0.96162001	0.154786667	1.331053504	-1.911351757	0.83452237
LmxM.08_29.0960.1	-0.47127	-1.428410555	-0.87878	-1.988160903	-1.0306	-3.552528712	-0.79355	0.289241468	-2.32303339	1.100942402
LmxM.08_29.0970.1	-0.040804	-0.364552054	1.807	-1.792856795	0.88465	-0.698623067	0.883615333	0.923902435	-0.952010639	0.74710612
LmxM.08_29.0980.1	-0.021398	-0.678441282	1.4768	-0.665866543	-0.038807	-0.442516386	0.472198333	0.870054107	-0.595608071	0.132730286
LmxM.08_29.0990.1	0.55497	-0.874825027	-0.77191	-1.420897107	-0.30519	-2.948530446	-0.174043333	0.673091539	-1.748084193	1.074873055
LmxM.08_29.1000.1	-0.62904	-1.792806806	-0.14497	-0.502893529	-0.57209	-2.171498397	-0.4487	0.264574678	-1.489066244	0.874788145
LmxM.08_29.1010.1	1.03	-1.841301052	-0.029566	-1.005145158	0.80967	-1.158719219	0.603368	0.559097857	-1.335055143	0.445095426
LmxM.08_29.1020.1	-0.19569	-1.689148046	-0.1753	-1.389375523	0.066219	-1.692315018	-0.101590333	0.145684307	-1.590279529	0.173995179
LmxM.08_29.1030.1	1.178	-0.566484995	-0.43415	-0.870018064	0.21268	-0.667286339	0.318843333	0.811301359	-0.701263132	0.154592684
LmxM.08_29.1040.1	-0.55414	-1.510950378	-1.2449	-3.83291959	0.15712	-0.453537642	-0.547306667	0.701034978	-1.932469203	1.72867411
LmxM.08_29.1050.1	0.50054	-1.086139775	1.1497	-0.881879525	1.264	-0.999307673	0.971413333	0.411773475	-0.989108991	0.102511328
LmxM.08_29.1060.1	-0.33684	-0.97109143	-0.52527	-1.117443026	0.13496	-2.304362452	-0.242383333	0.340099191	-1.464298969	0.731187177
LmxM.08_29.1070.1-LmxM.08_29.1090.1	-4.2735	-9.232516725	0.35937	-1.729004687	-1.5816	-0.786173714	-1.83191	2.326555916	-3.915898375	4.628396652
LmxM.08_29.1100.1	1.6731	-0.976446557	1.0842	-2.16760413	-0.21349	-0.724134745	0.847936667	0.96523092	-1.289395144	0.770943306
LmxM.08_29.1110.1	-0.1236	-1.169582402	0.18126	-0.201990972	0.54112	-0.210245713	0.199593333	0.332739016	-0.527273029	0.556271546
LmxM.08_29.1120.1	0.84304	-1.262053707	0.78571	-0.926371682	-0.33169	-1.301017029	0.432353333	0.66230155	-1.163147473	0.205977223
LmxM.08_29.1130.1	1.8118	-2.37609569	-1.822	-3.862538446	1.2717	-0.635674108	0.4205	1.960747737	-2.291436081	1.615097149
LmxM.08_29.1140.1	-0.2618	-0.864044925	0.27914	-0.567446742	0.15965	-1.308108555	0.058996667	0.284169564	-0.913200074	0.37276957
LmxM.08_29.1160.1	0.90017	-1.476980097	0.1506	-0.672151707	0.56842	-0.963025516	0.53973	0.375607685	-1.037385773	0.40753438
LmxM.08_29.1170.1	1.5337	-1.13289427	0.59488	-0.506557609	0.79898	-2.229179409	0.975853333	0.493770068	-1.289543763	0.871929335
LmxM.08_29.1180.1	-0.76441	-1.714870069	-2.0816	-3.652066804	-0.057989	-0.651359649	-0.967999667	1.027052547	-2.006098841	1.521404451
LmxM.08_29.1190.1	0.13101	-0.514181637	0.28218	-0.091648214	0.041874	-1.370601411	0.151688	0.121480155	-0.658810421	0.651627527
LmxM.08_29.1200.1	1.3174	-3.468986419	0.55186	-1.227117764	0.010268	-0.738770091	0.626509333	0.656755593	-1.811624758	1.455938398
LmxM.08_29.1210.1	0.82799	-3.791417817	0.098717	-1.947361528	-1.5153	-2.110168262	-0.196197667	1.199159289	-2.616315869	1.020918679
LmxM.08_29.1220.1	-0.37796	-1.943638442	-0.31951	-0.954557029	-1.5069	-1.613431822	-0.73479	0.669305229	-1.503875764	0.503559736
LmxM.08_29.1230.1	-1.2024	-3.442865412	0.14004	-0.487419121	0.59615	-2.768370986	-0.155403333	0.93496556	-2.232885173	1.548781613
LmxM.08_29.1240.1	-0.3183	-0.996771977	0.88036	-0.866988934	-0.67055	-1.284616164	-0.036163333	0.813038302	-1.049459025	0.21374066
LmxM.08_29.1250.1	0.38556	-0.412596602	1.7819	-3.769787147	1.3224	-1.586535896	1.163286667	0.711638348	-1.922973215	1.70369441
LmxM.08_29.1260.1	0.36685	-3.143564013	-0.63777	-1.270312374	0.91658	-1.981024063	0.21522	0.788190791	-2.131633483	0.945663959
LmxM.08_29.1270.1	1.198	-1.234567095	0.18689	-0.428643555	0.6839	-0.808058407	0.689596667	0.505579071	-0.823756352	0.40319103
LmxM.08_29.1280.1	-0.54073	-1.899910438	0.42646	-0.376151862	-0.82676	-1.828280761	-0.313676667	0.656738155	-1.368114354	0.859810962
LmxM.08_29.1290.1	-1.2362	-2.462594585	-3.3603	-5.38220503	-1.8767	-3.871168164	-2.157733333	1.089580196	-3.905322593	1.460104852
LmxM.08_29.1300.1	0.56528	-0.544603072	-2.1978	-3.311291459	-0.22877	-1.046682605	-0.62043	1.42256843	-1.634192379	1.47394605
LmxM.08_29.1310.1	0.56068	-1.059494937	0.069876	-0.086737168	-0.045161	-0.670887888	0.195131667	0.321756998	-0.605706664	0.489643609
LmxM.08_29.1320.1	0.55673	-0.20223992	-0.20126	-2.405910128	-0.46655	-1.130712895	-0.037026667	0.531041364	-1.246287648	1.106371881
LmxM.08_29.1330.1	-0.17269	-0.663945176	0.80628	-0.688496885	0.46594	-3.034928698	0.36651	0.497001317	-1.46245692	1.361855836
LmxM.08_29.1335.1	0.14933	-1.101567181	-1.4771	-2.231277875	0.55937	-1.396422314	-0.256133333	1.077080731	-1.576422457	0.585970649
LmxM.08_29.1340.1	1.7294	-0.999307673	2.2369	-1.956795501	1.4737	-1.019345829	1.813333333	0.388461276	-1.325149668	0.547113084
LmxM.08_29.1350.1	0.5773	-0.207078031	0.96005	-1.129828639	0.074777	-0.430431137	0.537375667	0.443984837	-0.589112602	0.481406301
LmxM.08_29.1350.1-LmxM.08_29.1360.1	-1.8198	-3.760724174	-0.64206	-1.142831122	-1.0812	-2.183441251	-1.18102	0.595181402	-2.362332182	1.318082881
LmxM.08_29.1360.1	0.5186	-1.271461225	1.0463	-0.484549935	0.95259	-1.216417626	0.839163333	0.281542233	-0.990809595	0.43929669
LmxM.08_29.1370.1	0.43966	-0.12225575	-0.10836	-0.577831599	-0.29712	-1.111352203	0.011393333	0.382709861	-0.603813184	0.495059825
LmxM.08_29.1380.1	0.33489	-1.341208128	-0.22122	-0.726352827	-0.91963	-1.949756043	-0.268653333	0.62860365	-1.339105666	0.611704318
LmxM.08_29.1390.1	2.323	-7.385059908	3.2996	-8.668064613	2.3823	-6.470856717	2.6683	0.547525241	-7.507993746	1.103750506
LmxM.08_29.1400.1	0.786	-1.472329084	1.0248	-2.340075442	-0.45202	-0.989162884	0.452926667	0.792750094	-1.60052247	0.684519059
LmxM.08_29.1410.1	0.56367	-0.145126631	-0.20639	-0.684967126	0.22109	-0.211047071	0.19279	0.385809238	-0.347046943	0.294497732
LmxM.08_29.1430.1	-1.3655	-3.801601401	-1.6605	-3.840918548	-1.0724	-2.329957354	-1.366133333	0.294050512	-3.324159101	0.861228364
LmxM.08_29.1440.1	-1.9625	-2.57260837	-0.66333	-2.326262685	-0.66377	-1.061480836	-1.096533333	0.749949164	-1.986783964	0.81074716
LmxM.08_29.1450.1	0.15603	-0.658492385	-0.19937	-0.428701811	-1.1164	-0.961563818	-0.38658	0.656547953	-0.682919338	0.267269502
LmxM.08_29.1460.1	0.90574	-9.992018738	-0.23838	-0.793006771	-0.67728	-1.532574431	-0.003306667	0.817271487	-4.105866647	5.110951958
LmxM.08_29.1470.1	1.2974	-1.517750598	1.9722	-4.854043488	1.8144	-3.796159876	1.694666667	0.352974239	-3.389317987	1.704949502
LmxM.08_29.1480.1	-0.31374	-1.84881659	1.9031	-3.180495304	0.7191	-1.09508051	0.769486667	1.109278598	-2.041464135	1.055970418
LmxM.08_29.1490.1	0.076163	-0.880816492	0.49066	-1.122051628	1.5669	-3.170978553	0.711241	0.769458371	-1.724615558	1.258381116
LmxM.08_29.1500.1	-0.18374	-1.073211112	-0.62252	-1.93826527	-0.51418	-4.785517053	-0.440146667	0.228566561	-2.598997811	1.942351531
LmxM.08_29.1500.1-LmxM.08_29.1500a.1	-2.6898	-3.213972465	-5.3099	-4.687873905	-5.6485	-5.436088252	-4.5494	1.619335237	-4.445978207	1.130634684
LmxM.08_29.1530.1	-1.1281	-0.854987805	-0.3245	-0.588855812	-1.6127	-4.044419367	-1.021766667	0.650649593	-1.829420995	1.922854623
LmxM.08_29.1540.1	-0.78006	-1.759355949	1.3538	-1.978690848	1.2564	-1.932141041	0.610046667	1.204852314	-1.890062613	0.115563381
LmxM.08_29.1550.1	-2.5374	-6.739321996	0.21518	-1.98170767	0.26631	-1.710047528	-0.685303333	1.604166486	-3.477025731	2.828494741
LmxM.08_29.1560.1	0.67119	-0.628385382	1.3561	-2.292227861	0.6463	-1.287888501	0.891196667	0.40281039	-1.402833914	0.837855766
LmxM.08_29.1570.1	0.65522	-0.974659305	-0.40657	-0.899964279	-0.11062	-0.908956932	0.04601	0.547950015	-0.927860172	0.040777887
LmxM.08_29.1575.1	-0.64789	-1.5613239	0.95316	-2.008508085	-1.0226	-2.490375091	-0.23911	1.049396355	-2.020069026	0.46463348
LmxM.08_29.1580.1	-0.69953	-1.531197754	-1.8296	-2.463071799	0.45777	-1.298921199	-0.690453333	1.143712013	-1.764396917	0.616115283
LmxM.08_29.1585.1	0.70988	-1.987874751	0.0096122	-0.701482442	0.45404	-0.72535069	0.3911774	0.354340977	-1.138235961	0.73590555
LmxM.08_29.1590.1	0.46235	-0.937021769	-0.47157	-1.267774223	0.21042	-1.124628824	0.067066667	0.48318141	-1.109808272	0.165873545
LmxM.08_29.1600.1	0.061028	-2.180691513	0.57268	-0.36583426	1.0457	-2.158042978	0.559802667	0.492462289	-1.568189584	1.041331831
LmxM.08_29.1610.1	-0.90526	-1.577680871	-0.22685	-0.951428992	0.69305	-0.882783719	-0.146353333	0.802189815	-1.137297861	0.382924196
LmxM.08_29.1620.1	-0.045859	-0.437877271	0.91316	-0.609860629	0.94457	-2.396232434	0.603957	0.562976263	-1.147990111	1.084424382
LmxM.08_29.1630.1	0.44324	-0.551225885	0.17724	-2.053314049	1.3524	-1.10169102	0.657626667	0.616215456	-1.235410318	0.759919635
LmxM.08_29.1640.1	0.2236	-0.185950044	-0.69024	-1.161362817	-0.73976	-1.708585042	-0.402133333	0.542466322	-1.018632634	0.771286758
LmxM.08_29.1660.1	-0.44806	-1.213570917	-0.61738	-1.23953206	-0.13159	-0.656148777	-0.39901	0.246581443	-1.036417251	0.329577881
LmxM.08_29.1690.1	0.75731	-0.310951376	0.12494	-0.382720327	0.72497	-0.388714287	0.53574	0.356130522	-0.36079533	0.043270044
LmxM.08_29.1700.1	0.013593	-0.780363696	-0.0048143	-0.844017676	-0.023449	-0.582166384	-0.0048901	0.018521116	-0.735515919	0.136565066
LmxM.08_29.1710.1	0.96496	-3.649928269	1.1631	-2.131566084	-0.082521	-0.927139598	0.681846333	0.669333945	-2.236211317	1.364407383
LmxM.08_29.1720.1-LmxM.08_29.1730.1-LmxM.08_29.1740.1-LmxM.21.0920.1	-1.5201	-2.155855419	0.25271	-1.151394084	-0.055741	-1.108052052	-0.441043667	0.947131159	-1.471767185	0.592834013
LmxM.08_29.1750.1-LmxM.08_29.1760.1	-0.23791	-2.435729153	-0.17622	-0.575120898	0.44366	-1.36557401	0.009843333	0.376960328	-1.45880802	0.933801481
LmxM.08_29.1780.1	1.4917	-3.487945084	0.98663	-0.687869257	-0.11612	-1.056671247	0.787403333	0.822216356	-1.744161863	1.521377228
LmxM.08_29.1790.1	0.43701	-0.341354346	-0.16494	-1.064102795	0.22019	-1.42945935	0.164086667	0.304871512	-0.944972164	0.553748323
LmxM.08_29.1800.1-LmxM.11.1190.1	-1.0459	-1.836707382	0.26851	-0.663533787	1.2124	-2.327420779	0.145003333	1.134204631	-1.609220649	0.854951835
LmxM.08_29.1810.1	-2.2427	-7.069861283	-0.98045	-2.12803022	0.81039	-0.809650633	-0.804253333	1.5341524	-3.335847378	3.300253939
LmxM.08_29.1820.1	-0.73016	-1.544771429	1.1082	-1.795508671	-0.42124	-1.407937702	-0.0144	0.984393703	-1.582739267	0.196555289
LmxM.08_29.1830.1	-1.0751	-2.66154706	-1.5205	-4.19770585	-2.2971	-4.376919766	-1.6309	0.618435219	-3.745390892	0.942903758
LmxM.08_29.1840.1	-0.048476	-0.284089062	-0.75684	-1.457434868	-0.16211	-0.71989887	-0.322475333	0.380437471	-0.820474267	0.593103408
LmxM.08_29.1850.1	0.56372	-8.437963262	2.8076	-9.667008682	1.6729	-7.008909841	1.681406667	1.121964187	-8.371293928	1.330302959
LmxM.08_29.1860.1	-0.34039	-1.036525876	0.45637	-1.049875037	0.57574	-0.678441282	0.230573333	0.498057873	-0.921614065	0.210699553
LmxM.08_29.1880.1	0.92576	-0.817028088	-0.53927	-2.087365463	0.59727	-1.593180369	0.32792	0.76875893	-1.499191307	0.640362959
LmxM.08_29.1890.1	0.6016	-2.001674498	-0.63388	-1.762240509	0.59238	-0.945609925	0.1867	0.710658078	-1.569841644	0.55369765
LmxM.08_29.1900.1	-0.42453	-2.405375018	0.55924	-0.385073473	-0.73633	-2.008682243	-0.20054	0.676205624	-1.599710245	1.070442971
LmxM.08_29.1910.1	0.062472	-0.375459227	1.2102	-2.421051629	0.4964	-1.283210987	0.589690667	0.579523297	-1.359907281	1.024950638
LmxM.08_29.1920.1	1.2853	-0.959345993	1.5727	-2.907576039	0.09995	-0.971883529	0.985983333	0.780667017	-1.612935187	1.121209391
LmxM.08_29.1930.1	1.1868	-6.014010011	0.94292	-4.641513713	1.8004	-5.476305573	1.31004	0.441824695	-5.377276432	0.691586292
LmxM.08_29.1940.1	0.026509	-1.7762562	-0.29423	-0.868173488	-0.039248	-0.909634324	-0.102323	0.16941729	-1.184688004	0.512732336
LmxM.08_29.1950.1	-0.98922	-2.641873847	0.16735	-1.283175875	0.95986	-1.67894933	0.045996667	0.980190382	-1.867999684	0.698799021
LmxM.08_29.1960.1	0.0099233	-0.291962892	-0.53134	-2.042219094	0.59622	-1.669831725	0.024934433	0.563929862	-1.334671237	0.922007922
LmxM.08_29.1970.1	1.6888	-2.32582864	2.1546	-2.71415986	-0.9199	-1.832333782	0.9745	1.657047353	-2.290774094	0.441956925
LmxM.08_29.1980.1	-0.49401	-1.177718534	-0.061121	-0.3476007	0.57726	-0.306823081	0.007376333	0.538909795	-0.610714105	0.491463346
LmxM.08_29.1990.1	0.35595	-1.205629885	0.57415	-0.771470647	0.60098	-1.87630732	0.51036	0.13439419	-1.284469284	0.556621736
LmxM.08_29.1995.1	0.35835	-0.598609821	-0.082826	-0.752971794	-1.4584	-3.88133728	-0.394292	0.947577671	-1.744306298	1.852331765
LmxM.08_29.2000.1	-0.045174	-0.53539446	1.0086	-1.764640553	-0.077085	-0.866278668	0.295447	0.61781468	-1.055437893	0.636079711
LmxM.08_29.2010.1	1.1164	-4.78958121	-2.4956	-4.911369897	0.68328	-1.74942643	-0.231973333	1.972283574	-3.816792512	1.791426808
LmxM.08_29.2020.1	1.8791	-7.772296378	-0.23566	-1.737206063	0.0091257	-0.542185105	0.550855233	1.156786769	-3.350562516	3.875669818
LmxM.08_29.2030.1	0.40488	-0.492484414	-1.4709	-3.387147422	0.69831	-1.381535794	-0.12257	1.176868996	-1.753722543	1.482788156
LmxM.08_29.2040.1	2.3598	-7.409354869	1.2155	-1.274599111	-0.3672	-0.851625516	1.069366667	1.369360604	-3.178526499	3.670103294
LmxM.08_29.2050.1	-0.54097	-1.962294482	-2.5779	-3.319189575	-1.4556	-3.292369197	-1.524823333	1.020227846	-2.857951085	0.775777285
LmxM.08_29.2060.1	1.2178	-0.96928255	1.158	-1.172961461	0.16836	-0.349033294	0.848053333	0.589390601	-0.830425768	0.42915651
LmxM.08_29.2070.1	0.65249	-0.749183916	-2.2281	-3.120294234	0.45863	-2.463230905	-0.372326667	1.610067211	-2.110903018	1.224190443
LmxM.08_29.2080.1	0.034464	-0.543277945	0.73412	-0.463390029	-0.061123	-0.964742089	0.235820333	0.434178692	-0.657136687	0.269372107
LmxM.08_29.2090.1	0.018636	-0.183605091	-1.9607	-3.924475583	-0.095918	-0.511855224	-0.679327333	1.111178468	-1.539978633	2.071546842
LmxM.08_29.2100.1	-0.92634	-2.005492684	1.3165	-0.775515128	-0.092248	-0.394221232	0.099304	1.133623369	-1.058409681	0.842063489
LmxM.08_29.2110.1	1.4464	-2.736100237	1.9326	-3.754090633	2.1287	-4.116835914	1.8359	0.351278365	-3.535675595	0.715811846
LmxM.08_29.2120.1	0.26053	-0.309287914	-0.12202	-0.451030786	1.0853	-0.850194361	0.407936667	0.617010486	-0.536837687	0.280476495
LmxM.08_29.2130.1	1.1412	-2.443791328	0.069117	-0.469669516	1.1254	-4.435900885	0.778572333	0.614457128	-2.449787243	1.983122483
LmxM.08_29.2140.1	-0.55971	-1.399692181	-0.10183	-1.403427365	-0.57412	-1.159073567	-0.411886667	0.268613597	-1.320731038	0.140011933
LmxM.08_29.2150.1	0.41723	-0.503466067	1.1846	-2.047576967	0.74262	-0.937601936	0.781483333	0.385158342	-1.162881657	0.796324577
LmxM.08_29.2160.1	0.068935	-2.662094849	1.314	-0.91767891	0.14544	-0.6994428	0.509458333	0.697802783	-1.42640552	1.075687147
LmxM.08_29.2170.1	1.399	-4.312638259	-0.28809	-1.076128226	-0.071724	-0.49978942	0.346395333	0.917979302	-1.962851969	2.055276943
LmxM.08_29.2180.1	-0.3371	-1.066366936	-0.97571	-2.925658983	0.50667	-3.229585326	-0.268713333	0.743552398	-2.407203748	1.171100048
LmxM.08_29.2190.1	0.91646	-2.368998189	0.29604	-1.50176956	0.38309	-2.672634548	0.531863333	0.335902326	-2.181134099	0.607619035
LmxM.08_29.2200.1	-0.95244	-0.892526375	-0.42545	-1.30914491	0.71336	-5.798747563	-0.22151	0.851420021	-2.666806283	2.720328084
LmxM.08_29.2210.1	0.38485	-4.374224539	-0.24357	-3.584933647	-0.52906	-1.260497494	-0.12926	0.467555295	-3.07321856	1.618707285
LmxM.08_29.2220.1	1.733	-2.375047547	0.80205	-1.481444719	1.505	-2.104511236	1.346683333	0.485247464	-1.987001167	0.458244439
LmxM.08_29.2230.1	1.3249	-2.538764829	-1.9398	-3.085711031	-2.5858	-7.740941364	-1.0669	2.096392003	-4.455139075	2.858699014
LmxM.08_29.2240.1	1.3318	-0.662505828	0.91667	-0.42842997	1.0347	-1.555502547	1.09439	0.213905122	-0.882146115	0.594772679
LmxM.08_29.2250.1	0.84201	-5.485713086	-0.38717	-0.820565386	1.56	-3.977826809	0.671613333	0.984705042	-3.428035094	2.380673007
LmxM.08_29.2260.1	-0.78945	-1.413922246	-0.90991	-2.262226723	0.41128	-0.795558753	-0.42936	0.730502813	-1.490569241	0.736331993
LmxM.08_29.2280.1	-0.10334	-1.195351638	-0.9536	-1.795909378	1.6518	-2.349455997	0.198286667	1.328631354	-1.780239004	0.577211736
LmxM.08_29.2290.1	-0.29499	-0.87946226	1.6903	-1.365982995	0.80698	-1.058863633	0.734096667	0.994649728	-1.101436296	0.246038473
LmxM.08_29.2300.1	-0.98306	-2.266454759	-0.3172	-0.501054763	-3.2773	-4.612884547	-1.525853333	1.55290581	-2.460131357	2.062745503
LmxM.08_29.2310.1	1.7788	-2.74942643	-0.82028	-1.88597953	-0.48879	-1.59278867	0.156576667	1.414629921	-2.076064877	0.601291989
LmxM.08_29.2320.1	6.715	-20.61132653	7.4788	-20.61167322	7.6534	-20.61148831	7.2824	0.499077509	-20.61149602	0.000173475
LmxM.08_29.2330.1	0.45235	-0.888701547	0.90797	-2.480518482	-0.27615	-1.872234672	0.36139	0.597277435	-1.747151567	0.803246305
LmxM.08_29.2340.1	2.6342	-3.525164237	-1.563	-2.164431592	1.3791	-2.208494292	0.816766667	2.154364417	-2.632696707	0.773213489
LmxM.08_29.2350.1	0.02767	-2.613255259	-0.20383	-1.539687295	-0.48185	-1.835471139	-0.219336667	0.2551137	-1.996137898	0.55452448
LmxM.08_29.2360.1	0.50164	-4.311491966	-0.37589	-1.564136754	-0.031941	-0.575335847	0.031269667	0.442166729	-2.150321522	1.935826716
LmxM.08_29.2370.1	1.3473	-2.227354197	1.931	-2.859771047	-1.9411	-2.61873878	0.445733333	2.087559926	-2.568621341	0.319173286
LmxM.08_29.2380.1-LmxM.08_29.2390.1	1.5612	-2.509799575	-0.54514	-2.255873357	0.70294	-0.172457349	0.573	1.059164931	-1.646043427	1.28246309
LmxM.08_29.2380.1-LmxM.08_29.2390.1-LmxM.14.1100.1-LmxM.14.1110.1-LmxM.14.1120.1-LmxM.16.1460.1-LmxM.16.1470.1	3.8986	-5.74429383	2.7882	-3.783151571	-1.6443	-2.266940737	1.680833333	2.932683209	-3.931462046	1.743414217
LmxM.08_29.2400.1	1.0537	-1.335444344	0.94622	-0.852432793	0.84617	-0.519672828	0.948696667	0.103787165	-0.902516655	0.41018543
LmxM.08_29.2410.1	-0.36689	-1.403809051	1.7949	-1.888487869	0.09843	-0.899748927	0.508813333	1.137824618	-1.397348616	0.49440113
LmxM.08_29.2420.1	1.1091	-0.42852705	-0.21578	-0.978406567	-1.5626	-5.019146988	-0.223093333	1.335865014	-2.142026868	2.506782202
LmxM.08_29.2430.1	0.13348	-6.049116567	0.30174	-0.31708517	0.36152	-1.752193982	0.26558	0.118242207	-2.706131907	2.982707521
LmxM.08_29.2440.1	-0.26911	-0.982961791	1.1254	-1.067364285	-0.071175	-0.44510668	0.261705	0.754500733	-0.831810918	0.337544177
LmxM.08_29.2460.1-LmxM.08_29.2461.1	-3.3621	-4.19588034	-1.3489	-1.146786773	0.22842	-0.498443661	-1.494193333	1.799664158	-1.947036924	1.974350457
LmxM.08_29.2480.1	0.21674	-1.55864401	-0.23351	-0.844198966	1.0307	-1.112256392	0.337976667	0.640765541	-1.171699789	0.360912827
LmxM.08_29.2490.1	-1.6409	-7.030475415	-1.7062	-5.460401436	0.59901	-0.531739925	-0.91603	1.312469304	-4.340872258	3.390929065
LmxM.08_29.2500.1	-0.57169	-1.548691283	-1.0099	-2.202970416	-1.3632	-1.16997189	-0.981596667	0.39651334	-1.640544529	0.52258899
LmxM.08_29.2510.1	0.9241	-0.440028592	1.5192	-3.572282277	0.86353	-0.795558753	1.102276667	0.362334073	-1.602623207	1.715012555
LmxM.08_29.2520.1	0.61838	-0.402016006	0.5038	-1.923741925	-1.1669	-3.117536932	-0.014906667	0.999299066	-1.814431621	1.361056586
LmxM.08_29.2540.1	0.46519	-0.893115711	-0.44765	-2.845805675	-0.0751	-0.835883102	-0.019186667	0.458981418	-1.52493483	1.144265588
LmxM.08_29.2550.1	-0.32263	-1.83480195	0.36501	-2.192645078	1.1155	-3.239497995	0.38596	0.719293856	-2.422315008	0.72996846
LmxM.08_29.2560.1	2.533	-3.52892286	-0.62481	-1.482371551	1.5806	-2.357788265	1.16293	1.619807757	-2.456360892	1.026830311
LmxM.08_29.2570.1	0.48629	-1.061601281	1.2274	-1.049606242	1.1263	-0.524686795	0.946663333	0.401886809	-0.878631439	0.306583722
LmxM.08_29.2580.1	1.568	-2.331045825	0.67075	-0.839415361	0.19322	-0.759380371	0.810656667	0.697986689	-1.309947186	0.885202363
LmxM.08_29.2590.1	-0.36696	-1.085864139	-0.84254	-1.557964195	1.4585	-0.847699742	0.083	1.214719833	-1.163842692	0.361496043
LmxM.08_29.2600.1	1.2199	-2.286796897	1.8743	-3.058893689	1.0879	-0.902820728	1.394033333	0.421127123	-2.082837105	1.092411255
LmxM.08_29.2610.1	0.14552	-2.215579775	2.2551	-5.080991022	-1.1821	-2.604805554	0.406173333	1.733361209	-3.300458784	1.554218603
LmxM.08_29.2620.1	-0.46324	-2.065642024	0.17235	-0.580008146	1.0268	-1.603358232	0.245303333	0.747694083	-1.416336134	0.760269658
LmxM.08_29.2630.1	2.0666	-3.921849278	1.3958	-2.959822959	1.7466	-4.673039339	1.736333333	0.335517829	-3.851570525	0.858767675
LmxM.08_29.2640.1	-1.3851	-2.791158155	0.89701	-4.083630367	-1.6454	-3.126580497	-0.711163333	1.398787019	-3.333789673	0.670688331
LmxM.08_29.2650.1	-1.0352	-1.629099212	0.15383	-1.355054698	0.031045	-1.004942473	-0.283441667	0.653930029	-1.329698795	0.312849964
LmxM.08_29.2660.1	0.58815	-1.923030524	-0.18442	-0.974149068	0.49668	-0.806039063	0.300136667	0.422123279	-1.234406218	0.602260591
LmxM.08_29.2670.1	1.1015	-1.071451542	0.19447	-1.546203259	0.49466	-2.507910962	0.596876667	0.462073631	-1.708521921	0.731856835
LmxM.08_29.2680.1	0.56869	-0.385111155	0.70036	-1.604366818	1.1417	-1.710755715	0.803583333	0.300127319	-1.233411229	0.736572747
LmxM.08_29.2690.1	0.4846	-1.351737055	-0.54661	-0.918333144	1.4094	-3.164366919	0.44913	0.978487287	-1.811479039	1.191507007
LmxM.08_29.2700.1	-0.38181	-1.844820706	0.14778	-0.111321035	-0.72177	-1.231311746	-0.3186	0.438207632	-1.062484496	0.878995027
LmxM.08_29.2710.1	0.34091	-1.173547102	-1.2617	-2.170588794	0.081821	-1.048859853	-0.279656333	0.860284313	-1.464331916	0.614805506
LmxM.08_29.2720.1	-0.48307	-1.530364043	1.6083	-2.146371558	0.82194	-1.561579388	0.649056667	1.056349187	-1.746104996	0.346992204
LmxM.08_29.2730.1	-4.2749	-6.2666769	-4.7003	-7.032476039	-3.1873	-5.33613624	-4.054166667	0.780278574	-6.21176306	0.849502104
LmxM.08_29.2740.1	-1.1525	-2.668042606	0.71117	-1.805307748	0.3445	-1.319585618	-0.032276667	0.987313	-1.930978658	0.682956035
LmxM.08_29.2760.1	0.93433	-0.851677585	0.036677	-3.325076603	0.53763	-0.592636371	0.502879	0.44983436	-1.589796853	1.508367477
LmxM.08_29.2770.1	-0.9868	-1.919533344	0.43816	-1.009989098	1.7381	-3.765817542	0.396486667	1.362927915	-2.231779995	1.404197665
LmxM.08_29.2780.1	-0.76127	-1.996771977	1.0524	-1.376694972	-4.98	-6.045776884	-1.562956667	3.09507489	-3.139747944	2.535720217
LmxM.08_29.2790.1	-2.0519	-2.744487181	0.19966	-1.119855219	-0.032426	-1.199089749	-0.628222	1.23839019	-1.687810717	0.915965824
LmxM.08_29.2800.1	0.84468	-0.495308428	0.71213	-0.960384297	1.4264	-1.471088675	0.994403333	0.379945017	-0.9755938	0.488067894
LmxM.08_29.2810.1	1.0381	-0.36583426	-0.13644	-1.078411334	0.68557	-1.689427205	0.529076667	0.602705297	-1.0445576	0.662445566
LmxM.08_29.2820.1	1.2633	-2.396764163	0.12592	-0.885473055	-1.3896	-1.967081039	-0.000126667	1.330934042	-1.749772752	0.778728047
LmxM.08_29.2830.1	0.78257	-1.665889432	1.1227	-0.621399598	1.1831	-1.311470482	1.029456667	0.215932419	-1.199586504	0.531157483
LmxM.08_29.2840.1	0.659	-1.155758985	0.74049	-0.26013462	0.12938	-1.872445955	0.509623333	0.331811542	-1.096113187	0.807808874
LmxM.08_29.2860.1-LmxM.33.2780.1	2.6329	-7.39049616	0.93992	-2.35830601	-1.8516	-1.957467721	0.57374	2.264564176	-3.902089964	3.027689082
LmxM.08_29.2870.1	0.57865	-5.836913525	-0.68165	-0.901715204	-0.29427	-1.141175524	-0.132423333	0.645549983	-2.626601418	2.782788742
LmxM.09.0003.1	0.57528	-1.112599508	0.54357	-0.515913441	-0.74408	-2.804904423	0.124923333	0.752745957	-1.477805791	1.187392795
LmxM.09.0005.1	1.9711	-2.515727791	-1.0719	-1.666209914	1.7456	-2.057992286	0.8816	1.695533618	-2.079976664	0.425185419
LmxM.09.0020.1	0.14178	-0.44652153	-1.7789	-4.663063119	0.099956	-0.772702519	-0.512388	1.0970309	-1.96076239	2.345937006
LmxM.09.0030.1	-0.1858	-0.912455691	-0.051188	-0.676572282	1.0639	-1.047189342	0.275637333	0.685965467	-0.878739105	0.187594929
LmxM.09.0050.1	1.5686	-1.119447683	-0.31903	-2.053613482	1.4522	-4.975510101	0.90059	1.057824158	-2.716190422	2.011606446
LmxM.09.0070.1	-0.35954	-2.464982232	-1.5562	-4.77675046	0.29149	-0.961086277	-0.541416667	0.937176038	-2.73427299	1.922033149
LmxM.09.0080.1	1.7806	-2.626468712	2.0956	-2.802688146	0.69465	-1.399311583	1.523616667	0.734979966	-2.276156147	0.764464266
LmxM.09.0090.1	0.25461	-1.618472968	0.74655	-2.76121314	0.32181	-0.772801115	0.44099	0.266747343	-1.717495741	0.997897654
LmxM.09.0100.1	0.86508	-1.659585853	-0.39859	-0.720968563	-1.0338	-1.007289568	-0.189103333	0.966617717	-1.129281328	0.481053112
LmxM.09.0105.1	2.7189	-3.614615351	0.66687	-1.385035793	-0.95158	-1.949644582	0.811396667	1.839503146	-2.316431909	1.159161748
LmxM.09.0110.1	-0.28842	-0.959738777	-0.17671	-0.484872939	-0.2137	-0.673508672	-0.226276667	0.056907033	-0.706040129	0.239098542
LmxM.09.0120.1	-0.31464	-1.283878276	0.17745	-1.806669805	-0.89758	-1.594661084	-0.344923333	0.538154425	-1.561736388	0.26294633
LmxM.09.0140.1	1.1695	-1.025088956	0.60531	-2.31998177	0.42316	-0.832333782	0.732656667	0.389125595	-1.392468169	0.809011588
LmxM.09.0150.1-LmxM.09.0180.1	-0.46794	-0.893624877	-2.7797	-4.494857027	0.53339	-0.76748659	-0.90475	1.699189092	-2.051989498	2.116525228
LmxM.09.0180.1	-1.0341	-1.952936306	-0.89036	-1.874190224	2.2191	-2.802486835	0.098213333	1.838147297	-2.209871122	0.51472835
LmxM.09.0200.1	-0.089512	-0.919860845	0.3249	-0.776058544	0.73802	-1.185113295	0.324469333	0.413766168	-0.960344228	0.207510543
LmxM.09.0210.1	1.4368	-2.187115739	2.2726	-3.125950636	1.5221	-2.156691447	1.743833333	0.459907233	-2.489919274	0.551029337
LmxM.09.0220.1	-0.31583	-1.8281783	-2.529	-5.260857003	-0.9362	-1.87630732	-1.260343333	1.141635685	-2.988447541	1.968111448
LmxM.09.0230.1	-0.48905	-1.148129053	-0.90611	-2.031975623	0.85149	-0.448193627	-0.181223333	0.918344915	-1.209432767	0.793668672
LmxM.09.0240.1	0.95794	-2.292651913	-0.76328	-1.259460951	1.0652	-0.440400509	0.419953333	1.026112576	-1.330837791	0.928186299
LmxM.09.0250.1	-1.1665	-2.320702325	0.77387	-0.520728042	0.80519	-0.654490076	0.13752	1.129423019	-1.165306814	1.002834563
LmxM.09.0260.1	-0.93642	-1.576260493	0.0095967	-0.290285883	-1.0638	-3.96558142	-0.6635411	0.586423302	-1.944042599	1.865046133
LmxM.09.0270.1	0.04734	-0.352050062	0.56501	-0.576023899	-0.27813	-0.618118628	0.111406667	0.425205442	-0.51539753	0.143020236
LmxM.09.0280.1	1.3642	-2.658446842	-1.3748	-3.483500673	-0.15886	-0.446796801	-0.056486667	1.372366742	-2.196248105	1.570227167
LmxM.09.0290.1	1.1475	-1.605990807	1.3003	-2.921827412	-1.1204	-2.683251812	0.442466667	1.355636796	-2.40369001	0.701051063
LmxM.09.0300.1	1.5343	-2.641243672	0.11642	-0.331699301	-0.73238	-1.404305393	0.306113333	1.145184363	-1.459082789	1.155746175
LmxM.09.0310.1	-0.06065	-0.568280775	-0.62922	-1.919151354	0.90258	-0.453024073	0.070903333	0.77432714	-0.980152067	0.815236636
LmxM.09.0320.1	-0.6076	-2.973242426	-0.088764	-0.644690489	0.143	-1.645570408	-0.184454667	0.384340497	-1.754501108	1.168091586
LmxM.09.0320.1-LmxM.09.0330.1	2.7898	-5.717704917	0.4928	-1.726376695	1.7	-2.10234135	1.660866667	1.148999919	-3.182140987	2.203894436
LmxM.09.0330.1	1.1334	-1.083813835	0.75244	-1.605507809	2.0281	-2.142162287	1.304646667	0.65484439	-1.610494643	0.529191849
LmxM.09.0340.1	2.3434	-8.993385713	-0.13077	-1.018176566	0.2709	-0.296722076	0.827843333	1.327787146	-3.436094785	4.826254862
LmxM.09.0345.1	0.30377	-3.655862344	0.49019	-2.777937375	1.0249	-0.373962771	0.606286667	0.374320646	-2.269254164	1.699054196
LmxM.09.0350.1	-0.094678	-0.986644941	1.0548	-2.952098715	-0.79203	-2.482129711	0.056030667	0.932593207	-2.140291122	1.026349039
LmxM.09.0360.1	0.16273	-0.256976282	-0.31315	-2.6627342	0.47488	-1.503977454	0.108153333	0.39683974	-1.474562646	1.203148666
LmxM.09.0365.1	-0.70241	-1.58610268	-1.1557	-1.907792562	1.507	-1.618783087	-0.117036667	1.424601445	-1.70422611	0.177049365
LmxM.09.0367.1	1.1309	-1.833207442	2.0061	-2.726519917	1.7642	-2.58225278	1.633733333	0.45195124	-2.380660046	0.479563882
LmxM.09.0370.1	-0.11676	-0.777442709	-1.1449	-1.603226729	1.0601	-1.287465846	-0.067186667	1.103335573	-1.222711761	0.41668289
LmxM.09.0380.1	-1.1351	-1.80238619	1.7459	-3.757520658	-1.964	-5.162712274	-0.451066667	1.947245671	-3.574206374	1.687646569
LmxM.09.0390.1	6.1058	-20.61132653	5.9868	-20.61167322	6.4865	-20.61148831	6.193033333	0.261021576	-20.61149602	0.000173475
LmxM.09.0400.1	-0.92187	-2.834133071	0.51937	-0.296722076	0.77249	-3.522376548	0.12333	0.913974679	-2.217743898	1.698871214
LmxM.09.0400.1-LmxM.09.0410.1	-0.23213	-0.326678768	0.33414	-5.378899472	-1.1966	-1.99585101	-0.364863333	0.77395403	-2.567143083	2.574104599
LmxM.09.0410.1	-0.32987	-2.107741106	-2.7917	-3.501540787	0.045607	-0.698786976	-1.025321	1.541206288	-2.102689623	1.401383734
LmxM.09.0420.1	-0.093427	-0.580957373	0.3098	-1.693247806	0.66296	-1.197831604	0.293111	0.37846957	-1.157345594	0.557249351
LmxM.09.0430.1	0.16687	-0.866699524	-1.1596	-1.666759477	-1.8585	-5.297438196	-0.95041	1.028761999	-2.610299066	2.361262694
LmxM.09.0440.1	-0.76285	-1.545318726	-0.24315	-1.169582402	-0.21857	-1.089912091	-0.40819	0.307390356	-1.268271073	0.243214702
LmxM.09.0450.1	-1.403	-0.711747761	-1.7997	-3.653228014	0.75822	-0.50885496	-0.814826667	1.37666248	-1.624610245	1.759761038
LmxM.09.0460.1	0.84563	-2.777442709	0.21765	-3.330697425	-0.31358	-1.548227088	0.2499	0.580277522	-2.552122407	0.912347003
LmxM.09.0470.1	-0.73634	-1.286057892	-1.5148	-4.344875356	0.72013	-1.39687813	-0.510336667	1.134476159	-2.342603793	1.734903122
LmxM.09.0480.1	-1.6808	-6.723044603	0.82041	-1.638456202	0.53143	-0.720635685	-0.109653333	1.368303236	-3.02737883	3.233273536
LmxM.09.0490.1	2.4321	-6.08961117	-0.73246	-1.663510936	-1.2612	-2.654717182	0.146146667	1.997267753	-3.469279763	2.322762358
LmxM.09.0500.1	0.97875	-3.275227508	0.32383	-1.272332175	0.93186	-2.829510855	0.744813333	0.365335316	-2.459023513	1.051590739
LmxM.09.0510.1	0.48611	-0.888701547	-0.75591	-2.387449336	0.31438	-0.316492175	0.01486	0.673006384	-1.197547686	1.06946498
LmxM.09.0520.1	-0.10955	-0.929995442	0.16523	-1.79992258	0.32851	-0.347619058	0.128063333	0.221382388	-1.025845693	0.730880861
LmxM.09.0530.1	-0.091788	-0.537403173	-0.70983	-2.09381746	-1.2108	-3.915043174	-0.670806	0.560525752	-2.182087936	1.690549245
LmxM.09.0540.1	-0.32984	-0.868410516	1.4555	-1.1607821	0.48194	-0.436060926	0.535866667	0.893890817	-0.821751181	0.364606658
LmxM.09.0550.1	0.1085	-0.837093925	0.12774	-3.164366919	0.24066	-0.784532621	0.158966667	0.071399544	-1.595331155	1.359078951
LmxM.09.0560.1	-1.6839	-2.60208754	2.0723	-2.831049949	0.47922	-1.304433715	0.289206667	1.885295311	-2.245857068	0.823294839
LmxM.09.0570.1	0.2908	-0.70783079	-0.88679	-2.541030118	0.38854	-2.170393954	-0.06915	0.709781413	-1.806418287	0.969285127
LmxM.09.0580.1	-1.299	-1.88731321	0.97962	-0.744269662	0.93056	-0.742048014	0.203726667	1.30163063	-1.124543629	0.660578769
LmxM.09.0590.1	0.38441	-1.46841143	0.33855	-0.10241879	0.19371	-0.437466929	0.305556667	0.099539151	-0.669432383	0.711926929
LmxM.09.0600.1	1.0107	-0.669028641	0.14256	-3.041209281	1.1568	-1.054572083	0.77002	0.548284453	-1.588270002	1.272963216
LmxM.09.0610.1	-0.042867	-0.415807142	0.21478	-0.465898545	1.0571	-2.025735022	0.409671	0.575298815	-0.969146903	0.915374856
LmxM.09.0620.1	0.29187	-0.189466409	1.3666	-6.349544229	0.23746	-0.075976148	0.631976667	0.636783867	-2.204995595	3.589732935
LmxM.09.0630.1	-0.23443	-1.336281945	0.12691	-1.512143249	0.24742	-0.592418829	0.046633333	0.250755086	-1.146948008	0.488219988
LmxM.09.0640.1	3.4601	-10.11048023	4.0558	-10.80915468	4.1028	-13.15204618	3.8729	0.358266842	-11.35722703	1.593131613
LmxM.09.0650.1	0.53753	-0.73617233	0.13883	-0.953327348	0.19591	-0.410696715	0.290756667	0.21560923	-0.700065464	0.273111297
LmxM.09.0660.1	0.6647	-1.098752709	1.1294	-1.01010532	1.5918	-3.372191479	1.128633333	0.463550475	-1.827016503	1.338894645
LmxM.09.0680.1	-0.89675	-1.538303817	-0.93123	-2.4263928	-0.34562	-1.535248101	-0.724533333	0.328601131	-1.833314906	0.513622795
LmxM.09.0690.1	-0.31535	-1.818986527	0.85077	-1.003148508	-0.56614	-1.912238467	-0.01024	0.75612669	-1.578124501	0.50012201
LmxM.09.0700.1	-0.16907	-1.870651033	1.0262	-0.891000577	-0.30656	-1.084853924	0.183523333	0.733010128	-1.282168511	0.518776
LmxM.09.0710.1	-0.66288	-0.892526375	-0.33789	-0.656126042	-2.2222	-3.033392345	-1.074323333	1.007283603	-1.527348254	1.309617456
LmxM.09.0720.1	-1.4033	-1.76375844	-1.7918	-3.393698021	-1.3289	-2.795558753	-1.508	0.248577292	-2.651005071	0.824528704
LmxM.09.0730.1	0.68753	-0.476638781	-0.69042	-1.503650146	0.88407	-1.439911164	0.293726667	0.857942591	-1.140066697	0.575428635
LmxM.09.0740.1	0.98134	-0.967475934	-0.51865	-1.380295897	-0.37232	-1.247251409	0.030123333	0.827020542	-1.19834108	0.210711285
LmxM.09.0750.1	-0.20241	-2.191524333	-0.55856	-1.233175891	-0.33757	-2.23779578	-0.36618	0.179790447	-1.887498668	0.567132246
LmxM.09.0760.1	1.2698	-2.344171932	-0.054206	-1.359490124	0.027991	-0.103518884	0.414528333	0.74182633	-1.269060313	1.12306041
LmxM.09.0770.1	-0.092463	-1.206162367	1.4495	-3.094556672	0.85451	-1.224890445	0.737182333	0.777648256	-1.841869828	1.084899042
LmxM.09.0780.1	0.21526	-2.967137446	0.44984	-0.42329406	0.86801	-1.011733415	0.511036667	0.330649988	-1.467388307	1.331728511
LmxM.09.0790.1	0.32592	-1.133179041	-0.50787	-1.391417822	-0.97699	-1.935393025	-0.386313333	0.659905777	-1.486663296	0.40950042
LmxM.09.0800.1	0.21929	-0.898538172	1.2817	-4.948664097	0.0040288	-1.307501383	0.501672933	0.684043869	-2.384901217	2.229679978
LmxM.09.0810.1	0.56153	-0.328579803	-0.087792	-0.665180047	0.42856	-0.463350246	0.300766	0.343006188	-0.485703365	0.169409792
LmxM.09.0820.1	1.1115	-2.540862196	-0.19976	-0.936386616	0.0080916	-0.173368131	0.306610533	0.704759436	-1.216872315	1.208412681
LmxM.09.0830.1	0.29694	-0.525434165	-1.6147	-2.776651595	-2.4942	-3.702036222	-1.270653333	1.427021971	-2.334707327	1.633764428
LmxM.09.0840.1	0.42527	-0.848297018	-0.54543	-1.41157918	0.99232	-0.39619446	0.29072	0.777654514	-0.885356886	0.508705816
LmxM.09.0850.1	0.49097	-1.414076023	1.488	-2.444655006	1.1861	-2.016190991	1.055023333	0.511275879	-1.95830734	0.517722076
LmxM.09.0870.1	0.83463	-3.007869686	1.5263	-3.149056595	0.40845	-1.299205201	0.923126667	0.564155032	-2.48537716	1.029677801
LmxM.09.0880.1	0.4019	-0.515872183	0.61928	-1.076310742	-0.031771	-1.214139809	0.329803	0.331459401	-0.935440912	0.369834627
LmxM.09.0890.1	-0.028105	-0.517048487	0.52239	-0.27856609	0.57354	-0.321910061	0.355941667	0.333576022	-0.372508213	0.127037762
LmxM.09.0891.1-LmxM.30.1900.1-LmxM.30.2030.1	0.68529	-0.804904423	-0.72376	-1.417232064	-0.062076	-0.227742706	-0.033515333	0.704959048	-0.816626398	0.594831309
LmxM.09.0891.1-LmxM.36.3530partial.1-LmxM.30.1900.1-LmxM.30.2030.1	0.86894	-2.163074065	0.03752	-1.041981427	3.827	-6.485519163	1.57782	1.991713536	-3.230191552	2.874383511
LmxM.09.0900.1	2.1143	-4.569933155	0.24194	-1.587836324	0.12062	-0.524064282	0.82562	1.11767694	-2.22727792	2.097362129
LmxM.09.0910.1-LmxM.09.0920.1-LmxM.09.0930.1	1.9071	-4.3634937	1.383	-2.819291978	-0.10181	-0.628006304	1.062763333	1.042038142	-2.603597327	1.877061442
LmxM.09.0940.1	0.034148	-0.380295897	0.73603	-0.227421756	1.6228	-4.498178735	0.797659333	0.796117093	-1.701965463	2.422797788
LmxM.09.0950.1	0.11233	-0.657900435	0.53985	-0.534830013	-0.25044	-0.899748927	0.133913333	0.395586844	-0.697493125	0.185653277
LmxM.09.0960.1	-1.1086	-3.872350874	-0.64055	-1.055081599	0.71806	-2.196343113	-0.343696667	0.948821962	-2.374591862	1.417067748
LmxM.09.0970.1	-0.5127	-1.41734766	-0.71226	-2.27795373	-0.48273	-1.018848777	-0.56923	0.124770733	-1.571383389	0.643530555
LmxM.09.0980.1	1.2742	-1.289968353	0.51737	-0.933297687	0.50569	-2.378869456	0.765753333	0.440366456	-1.534045165	0.753060125
LmxM.09.0990.1	-2.6724	-16.08778567	-1.8044	-6.754180178	-2.0539	-7.881243737	-2.1769	0.446881136	-10.24106986	5.094667053
LmxM.09.1000.1	-0.1354	-1.148672712	-0.71224	-0.945887815	0.38275	-1.969791068	-0.154963333	0.547757079	-1.354783865	0.54217693
LmxM.09.1010.1	0.58935	-0.687706583	0.61135	-0.799746768	0.52743	-0.57671228	0.576043333	0.043513701	-0.68805521	0.111517653
LmxM.09.1020.1	-0.84106	-2.131502868	1.3322	-1.838305765	0.67649	-0.262555511	0.38921	1.114747552	-1.410788048	1.005146559
LmxM.09.1030.1	-0.074651	-3.489613249	1.0663	-0.831974194	-1.0069	-2.213905532	-0.005083667	1.038349301	-2.178497658	1.329173286
LmxM.09.1040.1	0.63141	-0.302475249	0.5825	-0.460885867	0.085795	-1.554866597	0.433235	0.301884021	-0.772742571	0.681954526
LmxM.09.1050.1	-0.37454	-1.053912976	-1.1479	-1.671806919	0.74583	-2.103332893	-0.25887	0.952149143	-1.609684263	0.52746086
LmxM.09.1060.1	-4.3199	-3.623247317	-1.6984	-2.325467035	-1.0191	-1.529530814	-2.3458	1.743033342	-2.492748388	1.056834655
LmxM.09.1070.1	-4.4849	-5.324585099	0.78303	-1.600161729	-0.5718	-1.597103226	-1.424556667	2.735537803	-2.840616685	2.151180293
LmxM.09.1070.1-LmxM.09.1090.1	1.2036	-0.696377044	1.9906	-3.048591248	0.56626	-0.467732919	1.253486667	0.713479235	-1.404233737	1.428636851
LmxM.09.1100.1	-0.36054	-0.856711081	-0.07866	-0.769501836	1.1952	-0.634777801	0.252	0.82890516	-0.753663573	0.111811149
LmxM.09.1110.1	0.0086205	-0.288839926	0.47259	-2.878109298	-3.9869	-6.489272981	-1.168563167	2.451751171	-3.218740735	3.114219782
LmxM.09.1120.1	0.21238	-0.541575997	-0.63234	-1.354611905	-1.1509	-2.436353731	-0.52362	0.688111996	-1.444180544	0.950559083
LmxM.09.1130.1	1.7957	-5.980557118	1.3422	-4.187470559	-0.014991	-0.212751436	1.040969667	0.942181118	-3.460259705	2.951867598
LmxM.09.1140.1	0.57794	-0.512945906	-1.1796	-2.718521323	0.2834	-2.75233979	-0.106086667	0.941281897	-1.99460234	1.28326352
LmxM.09.1150.1	0.2908	-0.875777755	0.108	-0.605617567	0.56788	-1.717050226	0.322226667	0.231545093	-1.066148516	0.579656285
LmxM.09.1160.1	-1.3738	-2.239293623	0.53211	-0.351921168	0.13381	-0.101211203	-0.23596	1.005321154	-0.897475331	1.168790451
LmxM.09.1170.1	1.5036	-1.586362594	0.94801	-3.020691654	1.0137	-2.192579128	1.155103333	0.303588931	-2.266544459	0.720019525
LmxM.09.1180.1	2.3249	-7.873001778	1.8865	-5.780948604	2.0702	-6.812108635	2.093866667	0.220156134	-6.822019672	1.046061801
LmxM.09.1190.1	-0.40161	-0.257666039	-3.134	-5.572986044	-2.1512	-2.963869477	-1.895603333	1.384010845	-2.931507186	2.657807776
LmxM.09.1200.1	-0.89499	-2.445990798	-0.48317	-2.921390165	-0.16341	-0.591679431	-0.513856667	0.366754111	-1.986353465	1.230990611
LmxM.09.1210.1	0.21187	-1.476939938	-0.81766	-3.670612293	-0.20204	-4.847632239	-0.269276667	0.518047857	-3.331728157	1.710708476
LmxM.09.1220.1	0.33586	-1.340696482	0.10542	-1.759795594	-0.4746	-1.296473998	-0.011106667	0.417606514	-1.465655358	0.255690762
LmxM.09.1230.1	-0.71574	-3.384297452	0.56916	-0.980853212	-0.20565	-2.25780403	-0.11741	0.646978922	-2.207651565	1.202506759
LmxM.09.1240.1	-0.57504	-1.753555428	-1.5688	-3.160620831	-1.1885	-3.114410018	-1.11078	0.501418022	-2.676195426	0.799363674
LmxM.09.1250.1	0.36026	-1.251916665	-1.0519	-1.833875892	1.2559	-2.064676042	0.188086667	1.163493856	-1.716822866	0.418832316
LmxM.09.1260.1	0.9223	-0.458921356	-0.23861	-1.04073432	0.22872	-2.090925856	0.304136667	0.584117935	-1.19686051	0.827128293
LmxM.09.1270.1	-0.47247	-1.697733598	0.52791	-2.79275682	0.71654	-0.78794122	0.257326667	0.639020892	-1.759477212	1.003832956
LmxM.09.1280.1	1.2204	-1.230736043	0.97654	-0.995937326	1.7513	-3.05313442	1.31608	0.396142981	-1.75993593	1.126079198
LmxM.09.1290.1	-0.92846	-2.15168253	0.65761	-2.208227596	0.66585	-2	0.131666667	0.918105869	-2.119970042	0.10767518
LmxM.09.1300.1	0.72303	-1.478024626	-0.17772	-0.792906785	-0.27723	-1.772357489	0.08936	0.551025237	-1.347762967	0.50255049
LmxM.09.1310.1	-0.29035	-0.777615823	-0.18786	-0.734395079	1.3459	-1.239225506	0.28923	0.916536779	-0.917078803	0.279822947
LmxM.09.1315.1	0.27458	-1.112880301	-0.67353	-1.701294768	0.44994	-0.369743652	0.016996667	0.604407222	-1.06130624	0.667272063
LmxM.09.1320.1	-1.1286	-2.329667234	-0.2307	-1.830382806	0.43436	-0.381892932	-0.308313333	0.784365261	-1.513980991	1.011700927
LmxM.09.1330.1	0.082532	-0.800827091	0.32584	-0.624710291	0.23966	-2.613431822	0.216010667	0.123365976	-1.346323068	1.100875891
LmxM.09.1340.1	-0.57591	-1.884593809	2.5995	-5.030041683	1.2333	-2.94031247	1.08563	1.592847133	-3.284982654	1.600799405
LmxM.09.1340.1-LmxM.17.1220.1-LmxM.19.0030.1-LmxM.19.0050.1	-4.0079	-4.699559942	-1.585	-1.017329443	-2.0846	-2.624955006	-2.559166667	1.2792659	-2.780614797	1.846043835
LmxM.09.1350.1	0.36073	-3.611808258	-1.585	-1.17830611	-0.73786	-2.571150106	-0.654043333	0.975569184	-2.453754825	1.220991161
LmxM.09.1360.1	-0.73997	-1.26336915	1.2353	-1.552494858	0.030879	-0.675465868	0.175403	0.99553417	-1.163776625	0.446916061
LmxM.09.1380.1	1.1751	-6.826789654	-1.5499	-2.202970416	0.12557	-4.65457183	-0.083076667	1.374429454	-4.561443967	2.31331595
LmxM.09.1390.1	1.6507	-2.90498029	-0.055156	-2.646925179	-0.7047	-2.873027144	0.296948	1.216536152	-2.808310871	0.140674294
LmxM.09.1400.1	-0.54506	-1.216484675	1.7337	-1.176772386	0.60926	-0.45176068	0.5993	1.139412649	-0.948339247	0.430507806
LmxM.09.1410.1	-0.14077	-1.174784238	-0.7479	-4.610838521	-0.58526	-1.303115909	-0.49131	0.314279591	-2.362912889	1.947817879
LmxM.09.1420.1	2.7311	-7.028590573	4.5239	-7.082984748	2.6367	-4.855170479	3.297233333	1.063372547	-6.3222486	1.270817981
LmxM.09.1440.1	-0.39865	-1.099278072	1.1576	-1.791158155	0.022521	-2.344171932	0.260490333	0.804953768	-1.744869386	0.623736457
LmxM.09.1450.1	0.81285	-0.965756107	0.91402	-1.189219655	-0.12949	-0.819826672	0.53246	0.575493001	-0.991600812	0.186047724
LmxM.09.1460.1	-0.11271	-0.822248008	0.94821	-0.860373343	1.2105	-1.504468557	0.682	0.70062258	-1.062363302	0.383348637
LmxM.09.1480.1	-0.84997	-4.577491406	-0.3197	-0.901553491	-0.45488	-2.504468557	-0.541516667	0.275546733	-2.661171151	1.842972237
LmxM.09.1490.1	1.592	-2.279984265	-1.9748	-2.636032786	0.9935	-1.762093698	0.203566667	1.910107736	-2.226036916	0.439460032
LmxM.09.1510.1	0.41898	-1.142894837	-0.22448	-1.24625856	-0.056497	-0.825695859	0.046001	0.333750765	-1.071616419	0.219154526
LmxM.09.1520.1	1.1928	-1.138251033	-0.31704	-2.544729338	-0.26469	-0.940893962	0.20369	0.856994209	-1.541291444	0.874587422
LmxM.09.1530.1	-0.08643	-0.81857936	-0.83459	-1.515892812	2.0109	-2.14963261	0.363293333	1.475090384	-1.494701594	0.66577961
LmxM.09.1540.1	-0.42719	-0.801581283	0.11795	-0.223053808	-0.52947	-1.158236157	-0.27957	0.348040102	-0.72762375	0.471957407
LmxM.09.1550.1	0.65831	-0.427750594	1.7916	-1.438698306	-0.073607	-0.719685026	0.792101	0.939773543	-0.862044642	0.520291759
LmxM.10.0030.1-LmxM.10.1300.1	-2.475	-6.167941218	-0.28363	-2.690684091	-2.354	-4.749135418	-1.70421	1.231745064	-4.535920242	1.748406364
LmxM.10.0040.1	-0.64745	-5.603735273	-4.0074	-9.502475719	-2.0905	-6.840315019	-2.24845	1.685534679	-7.31550867	1.992335569
LmxM.10.0050.1	-1.08	-2.525164237	0.28955	-0.427032743	-0.2058	-1.635898271	-0.332083333	0.693453251	-1.529365084	1.053114871
LmxM.10.0060.1	1.1832	-1.373701051	-0.10433	-0.903603196	-0.65374	-1.48596361	0.14171	0.94286208	-1.254422619	0.308960226
LmxM.10.0070.1-LmxM.33.2470.1	-1.3485	-1.244616723	-0.086083	-1.088684239	3.14	-7.194574798	0.568472333	2.314733262	-3.175958587	3.481096943
LmxM.10.0090.1	0.056144	-1.110043693	0.45698	-0.754966853	0.19665	-0.223912861	0.236591333	0.203381064	-0.696307802	0.445968189
LmxM.10.0100.1	0.55871	-1.304113057	2.4179	-5.365871442	1.5141	-1.829203233	1.496903333	0.929714288	-2.833062578	2.209133424
LmxM.10.0110.1	0.37906	-1.075367993	0.36449	-2.947862377	-0.91041	-1.177261695	-0.05562	0.7403057	-1.733497355	1.052904262
LmxM.10.0120.1	0.73311	-1.429265071	-0.58781	-1.124849042	0.32824	-0.169371473	0.157846667	0.676744285	-0.907828529	0.657386033
LmxM.10.0130.1	0.74095	-0.635382747	0.20512	-1.032742841	-0.0024222	-0.285688532	0.314549267	0.383577411	-0.651271373	0.373780512
LmxM.10.0140.1	0.92242	-1.019316586	-0.25259	-1.286937703	0.27743	-1.744535524	0.315753333	0.588441699	-1.350263271	0.366733176
LmxM.10.0160.1	0.53382	-0.785278341	0.90756	-1.832333782	0.61943	-0.490516968	0.686936667	0.195801582	-1.03604303	0.705181032
LmxM.10.0170.1	0.38077	-1.357233745	0.48808	-0.564456743	0.39498	-5.850834302	0.421276667	0.058288035	-2.590841597	2.850927599
LmxM.10.0180.1	-1.1677	-2.077162787	-1.3472	-3.944371186	-0.64071	-1.89560966	-1.05187	0.367211753	-2.639047878	1.134082047
LmxM.10.0190.1	0.45236	-0.46434514	0.30051	-0.918714918	1.4501	-0.739010861	0.734323333	0.624513237	-0.707356973	0.2288328
LmxM.10.0195.1	-1.0885	-1.643630786	0.84069	-1.706370548	-3.9489	-4.700159862	-1.398903333	2.409835215	-2.683387066	1.746858167
LmxM.10.0200.1	1.3115	-1.515274081	1.3361	-2.736004118	0.61552	-1.492200287	1.087706667	0.409110592	-1.914492828	0.711543181
LmxM.10.0210.1	0.22797	-0.885313152	-0.54025	-1.061510946	1.1308	-2.055591295	0.27284	0.836428128	-1.334138465	0.630977065
LmxM.10.0218.1	0.95414	-0.884220958	0.19119	-0.137790649	-1.3921	-7.111768683	-0.082256667	1.196783332	-2.711260097	3.829183518
LmxM.10.0219.1	0.21468	-3.387887223	-0.41112	-2.388733175	0.080989	-0.320432075	-0.038483667	0.32956289	-2.032350824	1.564473252
LmxM.10.0220.1	0.16429	-0.073499522	0.46923	-1.765474154	-0.27571	-1.125415471	0.11927	0.374505008	-0.988129716	0.854300927
LmxM.10.0230.1	1.202	-0.488754632	-0.3484	-1.212300085	-0.046524	-1.11303632	0.269025333	0.821957162	-0.938030345	0.392236949
LmxM.10.0240.1	-1.0548	-4.379770202	-0.58015	-3.019638293	-0.91478	-5.432220936	-0.84991	0.243883668	-4.277209811	1.209556831
LmxM.10.0250.1	0.18822	-2.009204843	-1.0856	-3.631216009	-0.52546	-1.657718346	-0.47428	0.638450384	-2.432713066	1.052707304
LmxM.10.0270.1	0.029734	-0.717334838	-1.4305	-2.88012594	-0.92021	-2.70209255	-0.773658667	0.741065991	-2.099851109	1.200598769
LmxM.10.0280.1	-0.14655	-1.755843604	1.5932	-2.505942868	0.057318	-0.758355036	0.501322667	0.951071829	-1.673380503	0.876707437
LmxM.10.0290.1	-0.18597	-1.781305613	-0.60454	-1.250131109	-1.1858	-1.76410142	-0.65877	0.502116199	-1.598512714	0.301829924
LmxM.10.0300.1	-0.90398	-1.650136546	0.22962	-0.264547143	0.083113	-0.332516564	-0.197082333	0.616558439	-0.749066751	0.781089011
LmxM.10.0310.1	-1.7097	-2.85235465	-2.5331	-4.475438791	-1.5452	-1.580827896	-1.929333333	0.529306814	-2.969540445	1.450859208
LmxM.10.0320.1	0.36237	-0.69289794	-1.0226	-2.315235112	-0.16241	-2.09986547	-0.274213333	0.699221327	-1.702666174	0.881090197
LmxM.10.0330.1	0.15031	-0.492667096	-0.069569	-0.498667867	0.22215	-0.593071553	0.100963667	0.151991083	-0.528135505	0.05631625
LmxM.10.0350.1	-0.62653	-1.246635077	0.58898	-0.620423395	0.18065	-0.979714721	0.0477	0.618565208	-0.948924398	0.314239241
LmxM.10.0360.1	-1.2618	-4.052727342	0.47052	-1.030383472	-0.3007	-1.029853145	-0.363993333	0.867892666	-2.037654653	1.745104159
LmxM.10.0360.1-LmxM.10.0370.1-LmxM.10.0380.1	2.4625	-3.354493849	-1.0636	-1.785029725	-0.086728	-1.104759431	0.437390667	1.820541289	-2.081427668	1.153782927
LmxM.10.0360.1-LmxM.10.0370.1-LmxM.10.0400.1	1.4958	-11.94954472	-0.91213	-1.020223399	-1.3193	-1.254667997	-0.24521	1.521441329	-4.741478705	6.243468813
LmxM.10.0360.1-LmxM.10.0370.1-LmxM.10.0400.1-LmxM.10.0380.1	-5.6533	-5.228259754	3.5403	-5.430104543	-1.8062	-2.407593196	-1.3064	4.617133339	-4.355319165	1.689796634
LmxM.10.0360.1-LmxM.10.0400.1-LmxM.10.0380.1	0.87185	-1.606473968	-2.1012	-2.776157369	-0.96894	-1.799470537	-0.732763333	1.500530286	-2.060700624	0.627073109
LmxM.10.0370.1	1.036	-2.721848683	0.6906	-1.102372326	0.061197	-1.747099971	0.595932333	0.494248619	-1.857106993	0.815323296
LmxM.10.0370.1-LmxM.10.0380.1	0.90569	-2.36104575	-0.72795	-1.630974698	1.1744	-2.699278816	0.450713333	1.029556558	-2.230433088	0.545997411
LmxM.10.0380.1	-0.74581	-1.375721266	0.85075	-0.7884395	-2.1229	-3.006825642	-0.672653333	1.488174218	-1.723662136	1.14939393
LmxM.10.0390.1	-0.67221	-1.452333018	0.015512	-1.013363348	0.24379	-1.171335926	-0.137636	0.476817295	-1.212344097	0.222339482
LmxM.10.0390.1-LmxM.10.0405.1-LmxM.10.0460.1-LmxM.10.0465.1-LmxM.10.0470.1	0.42861	-1.267287964	2.9194	-3.98258544	1.4726	-2.238748773	1.60687	1.250811749	-2.496207392	1.375835674
LmxM.10.0390.1-LmxM.10.0405.1-LmxM.10.0460.1-LmxM.10.0465.1-LmxM.10.0470.1-LmxM.10.0465a.1	-0.39859	-1.007985738	0.88373	-1.856162543	1.9314	-2.260151897	0.805513333	1.166962611	-1.708100059	0.639078944
LmxM.10.0390.1-LmxM.10.0405.1-LmxM.10.0465.1-LmxM.10.0470.1	0.97662	-1.680659534	-1.2996	-2.11153923	-0.32197	-1.340331132	-0.214983333	1.141875204	-1.710843299	0.386489039
LmxM.10.0390.1-LmxM.10.0405.1-LmxM.10.0470.1	0.10188	-0.881188464	-2.4074	-4.265150371	0.76356	-0.839079812	-0.513986667	1.67278679	-1.995139549	1.965999779
LmxM.10.0400.1	0.16626	-1.870914852	-0.21408	-1.092278651	-0.31549	-0.972053321	-0.121103333	0.253976891	-1.311748941	0.487968666
LmxM.10.0405.1-LmxM.10.0460.1-LmxM.10.0465.1-LmxM.10.0465a.1	-0.54605	-1.66150142	1.1971	-1.903630185	1.0943	-1.305253499	0.581783333	0.978083831	-1.623461701	0.300996561
LmxM.10.0405.1-LmxM.10.0470.1	0.74846	-1.551014498	1.4895	-1.425036282	-0.75443	-1.506926579	0.49451	1.143316847	-1.494325786	0.063927402
LmxM.10.0420.1	-0.15574	-0.50963525	0.97388	-3.159589137	0.82555	-0.541135078	0.547896667	0.613863882	-1.403453155	1.520939923
LmxM.10.0425.1	-0.47979	-1.07813717	1.0995	-0.887179787	0.10903	-1.239123335	0.242913333	0.798112014	-1.068146764	0.17618434
LmxM.10.0430.1	0.097366	-1.926810441	1.3811	-1.328869704	1.6476	-2.133273977	1.042022	0.828876819	-1.796318041	0.417777164
LmxM.10.0440.1	1.6278	-5.362068933	-0.74363	-1.191194868	-0.83316	-3.016366079	0.017003333	1.395708899	-3.189876627	2.090843621
LmxM.10.0460.1-LmxM.10.0465.1	0.39347	-1.26895582	-2.6164	-3.220009135	-0.99804	-1.954053851	-1.073656667	1.506359109	-2.147672936	0.989832573
LmxM.10.0460.1-LmxM.10.0465a.1	-0.061136	-1.18452294	0.60844	-1.369072718	1.6554	-2.367657325	0.734234667	0.865154428	-1.640417661	0.636531854
LmxM.10.0490.1	1.175	-15.96744723	2.9025	-16.36377977	3.4144	-16.36353646	2.4973	1.173400345	-16.23158782	0.228752497
LmxM.10.0500.1	-1.7456	-3.50860043	0.22655	-0.456424931	-1.1998	-2.762778947	-0.906283333	1.018311313	-2.242601436	1.591188958
LmxM.10.0510.1	0.21236	-0.205946023	0.64988	-1.543509228	1.9555	-1.303578785	0.939246667	0.906881506	-1.017678012	0.713143233
LmxM.10.0520.1	0.2272	-0.315935341	-0.084839	-0.824775626	-0.22803	-1.896737373	-0.028556333	0.232775411	-1.01248278	0.80694439
LmxM.10.0530.1	0.63223	-0.708820826	1.2506	-2.604805554	-0.17965	-0.879860431	0.567726667	0.717303475	-1.397828937	1.048765012
LmxM.10.0540.1	-0.12888	-1.064585514	-0.040139	-0.480941255	0.51064	-0.315683937	0.113873667	0.346462673	-0.620403569	0.393447195
LmxM.10.0550.1	-0.71534	-2.182065727	0.18186	-1.682047675	-0.12461	-0.603687041	-0.219363333	0.456043425	-1.489266814	0.806655543
LmxM.10.0560.1	-0.26194	-0.823881517	1.0246	-6.939586211	0.1192	-0.644171814	0.293953333	0.660833064	-2.802546514	3.583908061
LmxM.10.0570.1	0.024871	-2.358527957	-0.43546	-1.621577161	0.4456	-1.069996968	0.011670333	0.440678311	-1.683367362	0.64648399
LmxM.10.0580.1	1.2396	-2.760724174	0.99267	-2.711605998	-0.81251	-2.680659534	0.473253333	1.120327683	-2.717663235	0.040374549
LmxM.10.0590.1	1.0972	-0.404362674	-0.76873	-1.563496987	-0.60378	-1.528240258	-0.09177	1.032975978	-1.16536664	0.659284488
LmxM.10.0600.1	0.26548	-0.815326153	-2.4873	-4.747313074	-1.4934	-1.275367189	-1.238406667	1.393992694	-2.279335472	2.14967312
LmxM.10.0610.1	1.7136	-1.901580442	0.44736	-0.85170362	-0.11322	-0.94139257	0.68258	0.935849435	-1.231558877	0.581985996
LmxM.10.0620.1	0.76842	-7.216443104	0.75026	-2.941531103	-0.24646	-0.951373195	0.424073333	0.580769885	-3.703115801	3.201215969
LmxM.10.0630.1	-0.18263	-0.884860191	0.23378	-2.167085688	0.81676	-3.01100636	0.289303333	0.502003211	-2.020984079	1.070576313
LmxM.10.0640.1	-0.29605	-1.064313965	-0.70916	-1.791307954	0.64365	-0.651472952	-0.12052	0.693276142	-1.169031624	0.577087774
LmxM.10.0650.1	1.0282	-0.951428992	0.94093	-1.26593425	0.084981	-0.972506198	0.684703667	0.521204826	-1.063289813	0.17581137
LmxM.10.0660.1	-0.38931	-0.930682787	-1.0887	-1.320666289	0.12342	-0.762852386	-0.45153	0.608450672	-1.00473382	0.286184825
LmxM.10.0670.1	-0.61854	-3.705401011	-0.42459	-0.994068307	-1.3403	-3.4418617	-0.794476667	0.482541691	-2.713777006	1.495129342
LmxM.10.0680.1	0.8157	-1.589528635	0.2321	-0.468331589	-0.65805	-1.426470353	0.129916667	0.742169685	-1.161443526	0.605764079
LmxM.10.0690.1	-0.61311	-2.959598485	0.52931	-0.561387768	1.6959	-2.55579942	0.537366667	1.154526083	-2.025595224	1.28401364
LmxM.10.0700.1	0.23518	-0.188430327	0.29973	-1.061209871	-1.3572	-6.388778508	-0.274096667	0.938550104	-2.546139568	3.356313684
LmxM.10.0715.1-LmxM.10.0720.1	0.43791	-1.219471518	0.024869	-1.085313025	-0.41257	-1.067152668	0.016736333	0.425298322	-1.12397907	0.083195885
LmxM.10.0720.1	-0.54366	-1.050831156	-0.45166	-1.078594138	1.4393	-3.110292842	0.147993333	1.119250053	-1.746572712	1.181097853
LmxM.10.0730.1	-0.43079	-2.288698934	0.47459	-1.335699215	-2.1667	-4.213677985	-0.707633333	1.34223131	-2.612692045	1.466089732
LmxM.10.0740.1	0.69739	-1.240418027	0.28033	-0.367582869	-0.16059	-0.674843882	0.272376667	0.429045291	-0.760948259	0.442742336
LmxM.10.0750.1	0.16	-1.324238256	0.66873	-1.238544507	0.88276	-2.616436701	0.570496667	0.371258461	-1.726406488	0.77197875
LmxM.10.0760.1	-0.55834	-1.445204888	-0.36815	-1.999884589	0.41536	-0.932664171	-0.170376667	0.516099449	-1.459251216	0.533748845
LmxM.10.0770.1	0.65984	-0.436451345	0.6419	-0.857468929	1.0038	-2.881932697	0.768513333	0.203961571	-1.39195099	1.307420386
LmxM.10.0780.1	1.2027	-8.442322693	2.5374	-7.863294114	2.7426	-9.110193177	2.1609	0.83614424	-8.471936661	0.62397681
LmxM.10.0790.1	0.581	-2.593702801	-0.2735	-1.023093852	-1.4155	-6.2666769	-0.369333333	1.001694107	-3.294491184	2.691118553
LmxM.10.0800.1	1.0094	-1.771175154	-1.7849	-3.673186564	0.0047069	-0.230685257	-0.256931033	1.415404157	-1.891682325	1.72441158
LmxM.10.0810.1	1.2125	-2.62166595	1.0642	-0.427420726	-0.31767	-1.18390005	0.65301	0.843897487	-1.410995576	1.114610833
LmxM.10.0820.1	0.65588	-1.525911855	0.23837	-0.396821145	0.45288	-1.135427537	0.449043333	0.208781441	-1.019386846	0.573420037
LmxM.10.0830.1	1.9729	-5.980101707	-0.060418	-0.682556995	-0.1989	-0.687613635	0.571194	1.215886137	-2.450090779	3.057080185
LmxM.10.0840.1	-0.46146	-1.316061059	0.31141	-0.566741398	-0.42259	-0.921554117	-0.19088	0.435429848	-0.934785525	0.374835018
LmxM.10.0850.1	0.31115	-3.198526759	-0.10993	-0.491693056	-1.9462	-6.986819911	-0.58166	1.200335016	-3.559013242	3.262534458
LmxM.10.0860.1	0.098674	-1.188068696	-0.51252	-2.179187923	0.75731	-0.816062565	0.114488	0.635062689	-1.394439728	0.704605874
LmxM.10.0870.1-LmxM.10.0970.1-LmxM.10.0990.1-LmxM.16.0570.1-LmxM.16.0575.1-LmxM.16.0600.1-LmxM.16.0610.1	1.5903	-2.980397708	-0.56112	-1.146020316	1.4091	-2.74091436	0.81276	1.193259423	-2.289110795	0.997160945
LmxM.10.0880.1	0.19727	-0.441183805	1.74	-2.543635399	-0.32467	-0.780735432	0.537533333	1.07356877	-1.255184879	1.128672842
LmxM.10.0890.1	0.54337	-0.287096125	-0.2459	-0.75105233	0.88978	-1.359860359	0.39575	0.582053274	-0.799336272	0.538009553
LmxM.10.0900.1	-1.0842	-2.826642266	-0.54871	-1.422017767	-0.22337	-0.997434286	-0.61876	0.434669212	-1.748698106	0.957361213
LmxM.10.0910.1	-3.038	-4.325076603	-1.0666	-1.434948812	0.62938	-2.645480135	-1.158406667	1.835412859	-2.801835184	1.451394102
LmxM.10.0940.1	0.1544	-2.952210365	0.52569	-3.004855617	1.1079	-1.837686826	0.595996667	0.480622339	-2.598250936	0.659193602
LmxM.10.0945.1	0.62942	-1.248382034	0.090586	-0.482129711	0.036167	-1.022214535	0.252057667	0.327936129	-0.917575427	0.393697425
LmxM.10.0950.1	1.0486	-1.543887773	-1.013	-1.781008099	-0.93689	-0.885579666	-0.30043	1.168913871	-1.403491846	0.463930255
LmxM.10.0960.1	0.16053	-1.285706119	-0.82626	-5.024677974	0.99328	-4.977463157	0.109183333	0.910856088	-3.76261575	2.145196565
LmxM.10.0980.1	1.1632	-1.729722243	1.2666	-1.091110253	0.17869	-0.292298527	0.869496667	0.600485868	-1.037710341	0.720198165
LmxM.10.1000.1	-0.62456	-2.287994183	0.52772	-0.699021165	1.0413	-1.161072429	0.31482	0.853092722	-1.382695926	0.817341143
LmxM.10.1010.1	2.2345	-2.800575781	0.93601	-1.708679351	-1.7096	-2.546161126	0.48697	2.010027088	-2.351805419	0.571305574
LmxM.10.1020.1	-0.03067	-0.882198587	-0.090961	-1.264893795	-0.16012	-1.804803609	-0.093917	0.064775606	-1.317298664	0.463529621
LmxM.10.1030.1	1.946	-3.855588107	-0.93988	-2.190075249	-2.4372	-2.231413365	-0.477026667	2.227955445	-2.759025574	0.949875914
LmxM.10.1040.1	1.2071	-4.462785452	0.99743	-1.083997325	0.027724	-1.872868615	0.744084667	0.629181874	-2.473217131	1.767587638
LmxM.10.1050.1	-0.00024705	-0.720707009	-0.84948	-3.04299178	-0.49226	-1.513790208	-0.447329017	0.426395645	-1.759162999	1.180426827
LmxM.10.1060.1	-1.6833	-2.591788143	0.48281	-1.088346763	-2.3116	-3.388582076	-1.170696667	1.466033235	-2.356238994	1.168068138
LmxM.10.1070.1	0.68389	-2.372206417	-1.0621	-2.21692057	-0.093252	-1.396346359	-0.157154	0.874747317	-1.995157782	0.524366059
LmxM.10.1080.1	-0.22964	-0.766750007	-1.2072	-4.724058484	1.3396	-1.930490297	-0.032413333	1.284804004	-2.473766263	2.033822553
LmxM.10.1090.1	-1.5888	-3.171888402	1.3765	-1.860713882	1.2403	-1.522467726	0.342666667	1.674084891	-2.185023337	0.871223053
LmxM.10.1100.1	0.32851	-1.006419829	-0.080239	-0.59970254	1.0625	-0.497547184	0.436923667	0.579032165	-0.701223184	0.269198204
LmxM.10.1110.1	-2.0573	-3.65128714	-0.73697	-0.719661268	-0.73496	-0.80306568	-1.17641	0.76287378	-1.724671363	1.669019275
LmxM.10.1120.1	2.6491	-6.412546674	-0.88981	-2.041446821	0.9108	-1.341208128	0.89003	1.769546423	-3.265067207	2.748191005
LmxM.10.1130.1	0.62155	-1.024355141	0.18946	-0.905574737	-0.054618	-0.481203034	0.252130667	0.342412763	-0.803710971	0.285544607
LmxM.10.1140.1	1.9321	-2.959261839	0.27766	-0.717311118	0.40418	-1.069633554	0.871313333	0.920843685	-1.582068837	1.205623572
LmxM.10.1150.1	0.33984	-1.628608416	1.6259	-0.835368167	0.76145	-1.721230164	0.909063333	0.655614104	-1.395068916	0.486922369
LmxM.10.1160.1	-3.5925	-5.156421293	-1.8502	-3.248107862	-3.129	-3.043110692	-2.857233333	0.902383047	-3.815879949	1.165458829
LmxM.10.1170.1	-0.75397	-4.738004709	-0.59759	-5.127135001	0.075337	-0.864202488	-0.425407667	0.440650192	-3.576447399	2.356917466
LmxM.10.1190.1	-0.21921	-0.877446544	-0.11075	-0.838976582	1.3253	-2.196144763	0.33178	0.862120865	-1.304189296	0.772695542
LmxM.10.1195.1	0.21676	-0.892606725	-1.3397	-1.742410006	0.76787	-0.513707815	-0.118356667	1.093018852	-1.049574849	0.629211023
LmxM.10.1200.1	-0.32141	-0.8573121	-1.5763	-3.248107862	-0.90679	-2.265067152	-0.934833333	0.627914843	-2.123495705	1.201668818
LmxM.10.1210.1	0.78191	-0.963138015	0.67357	-1.203834206	-0.040946	-0.458504985	0.471511333	0.44709482	-0.875159068	0.380373676
LmxM.10.1220.1	-2.5191	-7.999612256	0.05935	-0.443712838	-1.4206	-2.706511798	-1.29345	1.293919025	-3.716612297	3.877902947
LmxM.10.1227.1	0.32079	-1.536335696	-2.4476	-4.680641034	0.9671	-1.540568381	-0.38657	1.813921897	-2.585848371	1.814144897
LmxM.10.1228.1	-0.66455	-1.664196638	0.89697	-1.663282441	1.6534	-2.344538256	0.628606667	1.182047888	-1.890672445	0.393059588
LmxM.10.1230.1	-2.1058	-4.90950424	-0.41204	-1.305360462	-0.82814	-1.533868871	-1.115326667	0.882645382	-2.582911191	2.018125475
LmxM.10.1240.1	1.173	-1.95254537	0.89842	-1.673278588	-0.37753	-1.281842256	0.56463	0.82740416	-1.635888738	0.336911216
LmxM.10.1250.1	1.2284	-3.050621951	-0.89446	-2.974489206	0.33715	-0.927386515	0.223696667	1.065967818	-2.317499224	1.204474598
LmxM.10.1260.1	0.10031	-0.428002896	1.0413	-0.880896192	0.22178	-0.190437384	0.454463333	0.511831706	-0.499778824	0.350780814
LmxM.10.1270.1	-1.0259	-1.685431075	0.9911	-1.379695118	1.0607	-1.453952581	0.341966667	1.185118329	-1.506359592	0.15946313
LmxM.10.1280.1	-0.97047	-2.613520111	1.9877	-2.452767356	0.82188	-1.654808035	0.613036667	1.49010204	-2.240365168	0.513437658
LmxM.10.1290.1	-0.76703	-1.660315293	0.10498	-1.144201612	1.2536	-1.703877425	0.197183333	1.013465584	-1.50279811	0.311316561
LmxM.10.1310.1	-2.4817	-3.111913357	-0.69488	-1.497078793	-1.5471	-2.148097079	-1.57456	0.89372645	-2.252363077	0.812450747
LmxM.10.1320.1	0.66338	-0.51154669	-0.29728	-1.066276302	0.028659	-0.688357388	0.131586333	0.488530896	-0.75539346	0.28337539
LmxM.10.1320.1-LmxM.32.3270.1	-3.1861	-3.880380875	-2.8591	-3.399623666	1.0231	-1.729004687	-1.674033333	2.341501316	-3.003003076	1.129196969
LmxM.11.0010.1	-0.161	-1.597845409	-1.4266	-1.944693267	-1.379	-1.83954444	-0.988866667	0.717348488	-1.794027705	0.177847375
LmxM.11.0020.1	2.7859	-4.913846702	2.4075	-4.182380017	1.8994	-1.931590583	2.364266667	0.44482851	-3.675939101	1.554292344
LmxM.11.0030.1	-0.11584	-0.608826194	-0.19911	-1.257528061	1.3098	-2.589876022	0.331616667	0.848154142	-1.485410092	1.009993698
LmxM.11.0050.1	0.48239	-2.265483294	0.27758	-2.247559673	0.54421	-1.524541518	0.434726667	0.139559071	-2.012528162	0.422703841
LmxM.11.0060.1	0.22151	-0.137092414	0.88868	-1.865857934	0.37528	-1.822860357	0.495156667	0.349366231	-1.275270235	0.985925333
LmxM.11.0070.1	-1.7183	-5.354552876	-1.4599	-3.926645891	-1.0449	-7.723334211	-1.4077	0.339721239	-5.668177659	1.917675919
LmxM.11.0080.1	1.2672	-1.595445608	0.096869	-1.556308487	-0.18792	-0.892687079	0.392049667	0.771162935	-1.348147058	0.394925022
LmxM.11.0090.1	1.5552	-2.320269949	1.761	-1.936662736	0.68709	-2.589528635	1.33443	0.56997826	-2.282153773	0.328097703
LmxM.11.0100.1	0.12469	-0.631667458	-0.065146	-0.670474515	-1.4369	-2.381573383	-0.459118667	0.852086661	-1.227905119	0.999294424
LmxM.11.0110.1	0.12467	-0.178991918	-0.33756	-1.347215245	-0.76179	-1.495735559	-0.324893333	0.443365725	-1.00731424	0.721181651
LmxM.11.0120.1	0.2695	-1.004508245	-0.98551	-1.425888801	-0.57606	-1.20696146	-0.43069	0.64000926	-1.212452835	0.210743943
LmxM.11.0130.1	0.93338	-2.210963575	-0.54515	-1.393425116	0.43293	-1.405604327	0.27372	0.752013037	-1.669997673	0.46852979
LmxM.11.0140.1	-0.19049	-0.83187147	0.94168	-1.070511962	-0.068651	-0.697335855	0.227513	0.621479737	-0.866573096	0.188992735
LmxM.11.0150.1	-0.1541	-0.856162543	-0.0045176	-0.508896017	-0.66814	-1.56965049	-0.275585867	0.348091632	-0.97823635	0.540810987
LmxM.11.0160.1	-1.1208	-1.627047902	-0.23749	-0.104294101	0.58636	-3.490034644	-0.25731	0.853752564	-1.740458882	1.695717044
LmxM.11.0170.1	0.6696	-1.037117872	-1.4202	-2.593964088	0.39084	-0.761531057	-0.11992	1.134668605	-1.464204339	0.988056092
LmxM.11.0180.1	0.52238	-1.324129884	0.65764	-0.546730025	-0.47264	-1.754772091	0.235793333	0.617237521	-1.208544	0.612259325
LmxM.11.0190.1	-1.1285	-2.736773248	0.61456	-4.498765713	-0.14539	-0.834621836	-0.219776667	0.873907646	-2.690053599	1.832518658
LmxM.11.0200.1	-0.65876	-1.860399535	0.33879	-0.937215132	0.46429	-1.440968356	0.048106667	0.615372185	-1.412861008	0.462233575
LmxM.11.0210.1	-1.3288	-2.510621483	-0.90343	-1.359490124	-0.95189	-2.148736685	-1.061373333	0.232862319	-2.006282764	0.588638846
LmxM.11.0220.1	-1.5208	-2.594312544	-3.9069	-9.646628827	-3.4549	-3.485696925	-2.960866667	1.267446253	-5.242212765	3.840286729
LmxM.11.0230.1	-0.42553	-1.327638025	0.48793	-0.705546871	0.78171	-2.259391875	0.28137	0.629569202	-1.430858924	0.782048266
LmxM.11.0240.1	-1.8599	-1.627047902	0.36826	-4.335495315	-1.8069	-1.693714425	-1.099513333	1.271405194	-2.552085881	1.544837536
LmxM.11.0250.1	-0.20324	-0.989764407	0.1874	-0.766700915	0.045161	-0.538680998	0.009773667	0.197709635	-0.765048773	0.225546243
LmxM.11.0260.1	-0.38262	-1.341244681	1.0251	-0.718829969	0.5108	-1.232701153	0.384426667	0.712317741	-1.097591934	0.332476907
LmxM.11.0270.1	-0.1001	-1.094525864	0.71286	-2.14886464	0.76846	-2.937657202	0.460406667	0.486208425	-2.060349236	0.924748352
LmxM.11.0280.1	1.1584	-1.492890406	0.44068	-1.358860942	-1.4623	-3.254151723	0.045593333	1.354284766	-2.035301024	1.057680833
LmxM.11.0290.1	1.0252	-0.845676035	1.3055	-1.475815937	0.13203	-0.338815916	0.82091	0.612828494	-0.886769296	0.569612811
LmxM.11.0300.1	-1.1506	-0.892526375	-0.62318	-0.811751013	-0.26248	-2.854126938	-0.678753333	0.446660475	-1.519468109	1.15655385
LmxM.11.0310.1	-0.73877	-2.263195997	1.3425	-3.782615405	0.47087	-1.823728297	0.3582	1.04519955	-2.623179899	1.027862336
LmxM.11.0320.1	-0.10127	-0.799344994	0.063966	-0.530155691	-0.46761	-1.102960985	-0.168304667	0.272054215	-0.810820557	0.286575021
LmxM.11.0330.1	0.52244	-1.854596438	1.007	-2.619891199	0.4285	-0.848972498	0.652646667	0.310452725	-1.774486712	0.88817309
LmxM.11.0340.1	0.64284	-2.902712835	0.99996	-2.238068	-0.37667	-1.097856941	0.422043333	0.714381491	-2.079545925	0.912810569
LmxM.11.0350.1	2.6578	-8.439815664	1.2162	-4.860567179	0.24187	-0.542185105	1.371956667	1.215472972	-4.614189316	3.95457566
LmxM.11.0360.1	0.52186	-0.175484666	0.26273	-2.011820686	0.71051	-1.150497065	0.498366667	0.224812554	-1.112600806	0.918754368
LmxM.11.0370.1	0.6704	-0.343476172	1.3914	-1.055501336	-0.0049682	-0.455514614	0.6856106	0.698308355	-0.61816404	0.382865624
LmxM.11.0380.1	-1.2218	-2.416192117	-3.1144	-3.698772926	0.10778	-0.528177841	-1.409473333	1.619267411	-2.214380962	1.594902538
LmxM.11.0390.1	0.50179	-2.004508245	-0.15649	-1.778333231	0.47557	-1.013392471	0.273623333	0.372719709	-1.598744649	0.519390665
LmxM.11.0400.1	-0.42197	-1.042843154	1.2138	-1.698295304	0.38925	-0.836707382	0.393693333	0.817894052	-1.19261528	0.449896882
LmxM.11.0410.1	-0.68877	-1.23799994	0.4185	-0.831743077	-0.6023	-2.70792505	-0.290856667	0.615840422	-1.592556022	0.987064948
LmxM.11.0420.1	3.703	-14.38248473	2.9638	-13.55639009	3.5594	-14.88359402	3.408733333	0.391955984	-14.27415628	0.670200609
LmxM.11.0430.1	1.235	-1.865384756	-0.67009	-1.661136354	0.75345	-1.472729443	0.439453333	0.990599519	-1.666416851	0.196380909
LmxM.11.0440.1	-0.046118	-0.796285141	0.21201	-0.624688047	-1.0519	-3.856486416	-0.295336	0.667794378	-1.759153201	1.818369146
LmxM.11.0450.1	0.53486	-2.607001236	-0.74297	-2.042337942	-0.45618	-1.112505923	-0.22143	0.670479716	-1.920615034	0.754646547
LmxM.11.0460.1	-0.5223	-1.143819019	-0.62065	-1.615596472	0.34279	-0.395738861	-0.26672	0.530136785	-1.051718117	0.615122004
LmxM.11.0470.1	-0.21048	-0.93685605	-0.96252	-1.189746114	-0.38032	-0.381498206	-0.517773333	0.394412353	-0.836033457	0.41344899
LmxM.11.0480.1	0.25608	-0.40091077	-3.2696	-7.491919462	-1.5452	-1.734275074	-1.519573333	1.762979696	-3.209035102	3.768526094
LmxM.11.0490.1	1.216	-3.10159814	0.8134	-4.121373522	1.8068	-5.940666875	1.278733333	0.499662379	-4.387879513	1.438174851
LmxM.11.0500.1	-0.77239	-1.326262685	-0.35416	-1.712693202	0.62894	-0.535791796	-0.16587	0.719389523	-1.191582561	0.599898559
LmxM.11.0510.1	-0.30531	-0.991742607	-1.1141	-4.797824289	-1.0299	-1.953048022	-0.816436667	0.444646221	-2.580871639	1.979188297
LmxM.11.0520.1	1.3436	-2.047278785	0.90417	-0.311273558	0.54996	-0.888674835	0.932576667	0.397581836	-1.082409059	0.884069143
LmxM.11.0530.1	0.35071	-1.978577129	-0.52051	-1.265067152	0.19125	-0.713142503	0.00715	0.463870326	-1.318928928	0.634434406
LmxM.11.0540.1	-0.84527	-2.321711707	-1.2071	-1.742313465	0.84787	-0.438424576	-0.4015	1.097006967	-1.500816583	0.964589634
LmxM.11.0550.1	-0.19227	-1.088684239	2.23	-1.551268166	-0.20116	-1.135998136	0.61219	1.40107161	-1.25865018	0.254516434
LmxM.11.0560.1	-1.7417	-3.965175776	-1.2604	-2.183179145	-0.40145	-0.748553568	-1.134516667	0.67893481	-2.298969496	1.611434194
LmxM.11.0580.1	2.4304	-3.3807767	3.9691	-6.405313875	0.60924	-1.416808292	2.336246667	1.68190768	-3.734299622	2.512972509
LmxM.11.0590.1	1.1352	-1.083997325	1.6083	-2.634957018	0.77223	-4.482806965	1.17191	0.419242149	-2.733920436	1.701564592
LmxM.11.0600.1	2.2463	-7.041342298	-0.11506	-1.081400049	0.69213	-1.320630253	0.941123333	1.200209783	-3.147790867	3.374035393
LmxM.11.0610.1	-0.26712	-2.254358211	1.8999	-2.213236379	0.35381	-0.2832461	0.662196667	1.115939368	-1.583613563	1.126338939
LmxM.11.0620.1-LmxM.11.0630.1	2.9797	-5.731282964	2.103	-2.905304503	2.123	-2.581561752	2.4019	0.50048939	-3.739383073	1.732613986
LmxM.11.0630.1	0.064602	-0.710141933	0.593	-0.314571107	-1.0246	-1.84181811	-0.122332667	0.824842935	-0.955510383	0.79263807
LmxM.11.0640.1	1.2302	-1.085404863	0.071566	-0.892633509	-1.2275	-2.474652716	0.024755333	1.229518504	-1.484230363	0.863129496
LmxM.11.0650.1	-0.32452	-4.335029365	0.0068105	-0.14450457	1.6746	-0.847855529	0.452296833	1.071430702	-1.775796488	2.244087862
LmxM.11.0660.1-LmxM.11.0660a.1	1.1506	-0.966996432	1.3547	-1.866436474	-1.671	-2.70012236	0.2781	1.691052131	-1.844518422	0.86677083
LmxM.11.0670.1	0.35197	-1.572822945	-0.013548	-0.623865232	-0.20861	-0.938431151	0.043270667	0.284576448	-1.045039776	0.483377942
LmxM.11.0690.1	0.447	-0.954501112	1.3998	-2.967250266	-0.3447	-1.142003086	0.5007	0.873488884	-1.687918155	1.111893537
LmxM.11.0700.1	0.66269	-1.457514109	1.3183	-1.947751062	-0.94832	-1.834235955	0.344223333	1.166386437	-1.746500375	0.256624661
LmxM.11.0710.1	0.8885	-0.620733934	0.42938	-1.317930161	-0.51587	-1.284335019	0.267336667	0.716070741	-1.074333038	0.39318732
LmxM.11.0720.1	0.036704	-0.171270942	0.0096735	-0.389677904	0.6428	-0.253584034	0.229725833	0.357987936	-0.27151096	0.110301547
LmxM.11.0730.1	-0.75443	-3.985256232	0.031575	-0.205713072	0.28854	-1.076858428	-0.144771667	0.543387721	-1.755942577	1.979167271
LmxM.11.0740.1	0.99977	-3.028557611	0.33446	-0.822094961	1.5442	-0.693854441	0.959476667	0.605875715	-1.514835671	1.312488854
LmxM.11.0750.1	-0.20188	-0.960973937	0.38401	-0.788240167	0.30412	-1.553045093	0.162083333	0.317722495	-1.100753066	0.401105095
LmxM.11.0760.1-LmxM.11.0770.1	0.88066	-1.752971794	2.4205	-2.990681496	2.0619	-3.117912617	1.787686667	0.80571181	-2.620521969	0.754008899
LmxM.11.0790.1	1.2872	-1.37392538	-0.073138	-1.318469775	-0.83832	-1.824954514	0.125247333	1.07655765	-1.505783223	0.277797707
LmxM.11.0800.1	-0.31018	-0.816240376	1.0341	-2.940201736	1.1346	-0.657354236	0.619506667	0.806698851	-1.471265449	1.27461428
LmxM.11.0810.1	0.84054	-2.812384257	-0.7481	-1.368066901	0.40825	-0.261309974	0.166896667	0.821360357	-1.480587044	1.279253918
LmxM.11.0820.1	0.079847	-0.791307954	0.27274	-2.022976578	-0.38662	-2.409048337	-0.011344333	0.339007075	-1.741110956	0.844900679
LmxM.11.0830.1	0.024847	-2.758477061	0.038508	-0.676318654	-1.0767	-2.019287343	-0.337781667	0.639958501	-1.818027686	1.055568565
LmxM.11.0840.1	-0.19575	-0.784781151	0.82019	-0.659061796	0.076663	-1.325864805	0.233701	0.525860458	-0.923235918	0.354307571
LmxM.11.0850.1	1.1394	-0.758208619	-0.22692	-0.937353265	0.26905	-0.545002952	0.393843333	0.691655707	-0.746854945	0.196421413
LmxM.11.0860.1	1.2047	-1.073666522	0.48205	-1.320630253	-1.3046	-5.464154067	0.127383333	1.291699638	-2.619483614	2.466649602
LmxM.11.0860.1-LmxM.19.0950.1	1.738	-2.639804305	0.19491	-1.120827502	1.5991	-2.457355632	1.177336667	0.853636292	-2.07266248	0.829345675
LmxM.11.0870.1	-0.18556	-1.010221552	-1.588	-3.269790472	-0.84417	-1.352694702	-0.872576667	0.701651404	-1.877568908	1.21779827
LmxM.11.0880.1	-0.73025	-5.717704917	-0.031666	-0.394410849	-0.57323	-2.729196	-0.445048667	0.366507492	-2.947103922	2.668328659
LmxM.11.0890.1	1.1918	-1.229280878	0.16792	-0.665202925	-0.54513	-1.329123416	0.27153	0.873088043	-1.07453574	0.35799043
LmxM.11.0900.1	-1.8506	-1.889556572	-1.1036	-1.874825027	-1.3055	-1.684503327	-1.4199	0.386416576	-1.816294975	0.114372346
LmxM.11.0910.1	-0.0016979	-0.312849706	0.22941	-1.248553418	-0.67986	-1.416654223	-0.150715967	0.472596838	-0.992685782	0.594724548
LmxM.11.0920.1	0.75507	-0.859875776	2.0526	-1.750493979	0.57149	-2.64385619	1.126386667	0.807359126	-1.751408648	0.891990559
LmxM.11.0930.1	0.061033	-2.835059294	-0.1147	-0.779001483	-1.6126	-2.094310226	-0.555422333	0.919749415	-1.902790334	1.041322876
LmxM.11.0940.1	1.2251	-1.878321443	0.47423	-0.382569856	0.26763	-0.629099212	0.655653333	0.503858134	-0.963330171	0.801935754
LmxM.11.0950.1	0.67945	-2.872498781	-0.96288	-2.024091059	0.09467	-0.573960726	-0.06292	0.832428924	-1.823516855	1.162321731
LmxM.11.0960.1-LmxM.11.0970.1	0.4901	-8.559084361	1.0019	-0.93939917	-0.53782	-0.614226622	0.31806	0.784144592	-3.370903385	4.49603722
LmxM.11.0980.1	0.79731	-0.809751786	-3.6342	-8.85802947	-1.6897	-2.940866266	-1.508863333	2.221282658	-4.202882508	4.169916926
LmxM.11.0990.1	0.23391	-0.225126513	0.17729	-0.22248139	0.96522	-1.050382896	0.458806667	0.439479583	-0.499330267	0.477227409
LmxM.11.1000.1	0.45724	-1.171953413	0.34723	-0.605178584	-1.0466	-2.236571428	-0.08071	0.838291816	-1.337901142	0.828260007
LmxM.11.1010.1	-1.8025	-4.897371428	1.0169	-4.451598888	-0.98951	-2.761897972	-0.591703333	1.451186307	-4.036956096	1.126502643
LmxM.11.1020.1	0.46554	-0.18795365	-0.061202	-0.683135986	-0.98124	-2.191919791	-0.192300667	0.73224534	-1.021003142	1.043832235
LmxM.11.1030.1	0.57091	-0.648349058	-0.37204	-1.553595538	-0.027707	-2.268121651	0.057054333	0.477155151	-1.490022082	0.811755506
LmxM.11.1040.1	1.2569	-0.334425312	-0.89286	-2.909959585	1.1336	-1.180789628	0.499213333	1.207146158	-1.475058175	1.312741285
LmxM.11.1050.1	0.78237	-3.052655517	-0.36563	-1.033480936	-2.0323	-2.094310226	-0.53852	1.415277364	-2.060148893	1.010020665
LmxM.11.1070.1	-0.55555	-1.154441705	1.2958	-1.219740302	0.48194	-1.362306296	0.407396667	0.927923347	-1.245496101	0.106298838
LmxM.11.1080.1	-0.36479	-1.906656177	-0.63879	-1.975396633	0.016781	-1.78314164	-0.328933	0.329253136	-1.88839815	0.09741926
LmxM.11.1090.1	0.80691	-1.387638064	-1.0385	-2.398664797	-1.512	-3.886747579	-0.581196667	1.225226775	-2.55768348	1.257120638
LmxM.11.1100.1	2.216	-4.927787159	3.0406	-9.176514098	2.7926	-9.920620933	2.683066667	0.423071452	-8.008307397	2.693627191
LmxM.11.1120.1	1.192	-3.360349215	0.40551	-1.816748528	-0.30401	-1.942528932	0.431166667	0.748334937	-2.373208892	0.857198746
LmxM.11.1130.1-LmxM.11.1130partial.1	-0.23019	-0.843810515	1.7871	-2.521266292	-0.10621	-0.668592868	0.483566667	1.130593704	-1.344556558	1.022819463
LmxM.11.1160.1	-0.707	-1.627047902	-1.4543	-1.146627061	-1.3813	-1.734275074	-1.180866667	0.412000562	-1.502650012	0.312951551
LmxM.11.1170.1	-0.088459	-2.538764829	0.041428	-6.481775086	-2.5027	-3.83261124	-0.849910333	1.432830388	-4.284383719	2.009951803
LmxM.11.1180.1	0.0039195	-2.587272661	1.0647	-4.00286515	-0.6164	-1.01700825	0.150739833	0.850112616	-2.535715354	1.493595988
LmxM.11.1200.1	-1.0028	-2.844043573	0.97098	-1.689427205	-0.1481	-0.924097758	-0.059973333	0.989836655	-1.819189512	0.966528156
LmxM.11.1210.1	-1.1598	-1.046414405	-1.5904	-1.542206114	-1.4769	-2.855170479	-1.409033333	0.223178187	-1.814596999	0.934637486
LmxM.11.1220.1	0.20035	-0.807603808	1.9249	-3.569522024	0.93584	-0.996656824	1.020363333	0.865376404	-1.791260885	1.542917615
LmxM.11.1220.1-LmxM.11.1250.1	1.4078	-0.566292723	0.039746	-0.667446726	0.53026	-0.76033312	0.659268667	0.693091166	-0.664690856	0.09704955
LmxM.11.1220.1-LmxM.11.1250.1-LmxM.11.1220a.1	-1.1113	-2.602876113	1.4262	-3.987336938	-0.86243	-1.614270791	-0.18251	1.398729769	-2.734827947	1.192023154
LmxM.11.1240.1	-0.12734	-0.570807199	-0.41527	-1.052057112	-0.012771	-0.54561351	-0.185127	0.207378553	-0.72282594	0.28540069
LmxM.11.1240.1-LmxM.11.1270.1-LmxM.11.1290.1	0.42143	-0.373794517	1.0816	-2.807225085	-0.097052	-0.895797551	0.468659333	0.590743677	-1.358939051	1.28112104
LmxM.11.1250.1	0.80363	-1.878056266	0.56244	-1.018205786	2.0303	-2.364087768	1.132123333	0.787136676	-1.75344994	0.681538429
LmxM.11.1270.1	1.1413	-1.043883856	0.22557	-0.896012313	1.278	-0.909851156	0.881623333	0.572255367	-0.949915775	0.081672386
LmxM.11.1270.1-LmxM.11.1290.1	1.186	-1.911315628	1.2471	-2.080637033	1.0524	-1.763317586	1.161833333	0.099574311	-1.918423416	0.158779087
LmxM.11.1280.1	-0.3026	-4.379770202	-0.86976	-3.723372322	-1.47	-5.51893257	-0.880786667	0.583778109	-4.540691698	0.908532304
LmxM.11.1290.1	1.1147	-1.346701465	0.73025	-0.943915953	-0.46842	-1.2610852	0.458843333	0.825719939	-1.183900872	0.212195918
LmxM.11.1300.1	0.44915	-0.889904071	-0.69993	-0.706252851	0.57746	-1.734851192	0.108893333	0.703393384	-1.110336038	0.54858575
LmxM.11.1310.1	0.24561	-0.964601309	0.21602	-0.566207276	0.96527	-1.181672961	0.475633333	0.424295818	-0.904160515	0.312152718
LmxM.11.1320.1	0.033101	-1.423874567	-0.12191	-0.730775305	0.65198	-1.498667867	0.187723667	0.409460083	-1.21777258	0.423406741
LmxM.11.1330.1	0.36412	-2.956907516	0.68769	-3.164884385	2.1236	-4.72650082	1.05847	0.936509917	-3.616097574	0.967243569
LmxM.11.1340.1	-0.097619	-1.08335521	0.67673	-1.641738786	1.5087	-0.601430724	0.695937	0.803331727	-1.108841574	0.52062211
LmxM.11.1360.1	1.3934	-3.029381907	-0.42349	-1.256597057	-0.83884	-2.210229023	0.04369	1.187188578	-2.165402662	0.887242122
LmxM.11.1370.1	0.34271	-1.476538409	0.65185	-0.249856604	0.20481	-0.330120572	0.39979	0.228920915	-0.685505195	0.68622936
LmxM.11.1380.1	1.6023	-1.098103994	0.42695	-0.629366989	1.0309	-0.760113199	1.02005	0.587750115	-0.829194728	0.241883832
LmxM.12.0010.1	-0.26856	-0.562111799	-0.17499	-0.376339118	-0.21156	-0.817689082	-0.21837	0.047155257	-0.58538	0.221593106
LmxM.12.0020.1	0.49776	-1.261776924	-0.034798	-0.760895293	0.56912	-0.977270005	0.344027333	0.330006875	-0.999980741	0.251211933
LmxM.12.0030.1	-1.1857	-2.68315915	0.59678	-2.42895428	-0.56931	-0.81827406	-0.386076667	0.905256637	-1.97679583	1.011328111
LmxM.12.0040.1	-0.020826	-0.726734776	-0.90983	-1.095727866	0.31222	-2.486974226	-0.206145333	0.631750736	-1.436478956	0.928274856
LmxM.12.0050.1	-0.050895	-0.592832187	1.0483	-0.934041735	0.9007	-0.757330429	0.632701667	0.596594286	-0.76140145	0.170641199
LmxM.12.0070.1	0.0048253	-1.145764921	0.26779	-0.190684346	0.2266	-1.213437092	0.1664051	0.141439662	-0.84996212	0.57195303
LmxM.12.0075.1	2.1034	-2.998615677	1.0221	-1.092340172	-1.1527	-1.963419303	0.6576	1.658370281	-2.018125051	0.954314474
LmxM.12.0080.1	-1.753	-2.715391112	-2.0903	-1.619314875	1.2482	-0.952461611	-0.865033333	1.837868103	-1.762389199	0.890130778
LmxM.12.0090.1	0.098234	-2.081858052	-1.1677	-4.128648371	0.78206	-1.814970778	-0.095802	0.989256535	-2.675159067	1.265812218
LmxM.12.0100.1	-0.039934	-1.247628185	-0.16791	-1.160362838	1.3055	-0.96595336	0.365885333	0.816242155	-1.124648128	0.144193731
LmxM.12.0110.1	1.6589	-5.67683518	0.10421	-0.406177758	0.40766	-0.657126713	0.72359	0.824089845	-2.246713217	2.973221545
LmxM.12.0120.1	0.33986	-1.432882946	-0.46796	-1.261534783	2.0236	-4.68746493	0.631833333	1.271182178	-2.460627553	1.930399849
LmxM.12.0130.1	0.38339	-1.019053425	-0.26457	-1.240997607	0.3973	-1.120890253	0.17204	0.378179311	-1.126980428	0.111097357
LmxM.12.0140.1	-0.17696	-1.074577775	0.57493	-0.369221787	-0.14863	-3.319045586	0.083113333	0.426161205	-1.58761505	1.54038
LmxM.12.0150.1	0.71909	-0.447878731	1.199	-1.095018872	0.89117	-0.324129884	0.93642	0.24313386	-0.622342496	0.413999592
LmxM.12.0160.1	0.38515	-2.305431775	0.38189	-1.441830345	0.46579	-0.543256921	0.410943333	0.047526567	-1.430173014	0.881145263
LmxM.12.0170.1	-0.33636	-1.216149461	0.92691	-1.014557862	0.25833	-3.031503691	0.28296	0.631995056	-1.754070338	1.110872077
LmxM.12.0180.1	0.25554	-1.593964088	-1.424	-3.021277187	0.18967	-0.388261043	-0.326263333	0.95123817	-1.667834106	1.318061489
LmxM.12.0190.1	0.59018	-0.198725436	0.47424	-0.587619505	-0.18501	-0.859378381	0.293136667	0.418125217	-0.548574441	0.332052656
LmxM.12.0200.1	0.32302	-0.748408143	0.42381	-1.492687396	0.35099	-0.492464117	0.36594	0.052031557	-0.911186552	0.519600096
LmxM.12.0210.1	0.020381	-0.711251653	-1.3636	-2.817460242	0.77417	-0.715130567	-0.189683	1.084255646	-1.414614154	1.214901898
LmxM.12.0220.1	-0.1658	-1.67894933	-0.25652	-1.068090062	0.75007	-0.948224209	0.10925	0.556817056	-1.231754534	0.391892007
LmxM.12.0230.1	0.74309	-0.67929583	0.19599	-0.648982345	0.72228	-0.432980327	0.553786667	0.310035651	-0.587086167	0.134317476
LmxM.12.0240.1	1.0737	-2.625133007	0.55238	-0.30306251	0.1755	-0.215161032	0.600526667	0.451031469	-1.047785516	1.366729855
LmxM.12.0250.1	-0.0025329	-0.641266173	-1.3334	-3.270347174	-1.2744	-2.842490562	-0.870110967	0.751923551	-2.25136797	1.410704139
LmxM.12.0260.1	1.7737	-2.930270341	-1.6037	-3.640829707	-0.25269	-1.06024685	-0.027563333	1.69991741	-2.543782299	1.332997271
LmxM.12.0270.1	-0.070392	-0.448981167	-0.04962	-0.439461114	-0.52278	-1.340258073	-0.214264	0.267384481	-0.742900118	0.517349062
LmxM.12.0280.1	0.81955	-1.646654123	-1.0725	-2.148992607	0.44002	-0.588877512	0.062356667	1.00096728	-1.46150808	0.796366166
LmxM.12.0290.1	0.1263	-0.412942305	-1.23	-2.664836921	0.026255	-0.171205962	-0.359148333	0.755836768	-1.082995063	1.375237021
LmxM.12.0300.1	0.90038	-1.169614855	-1.187	-4.923096177	-0.14821	-0.977752935	-0.144943333	1.043693834	-2.356821322	2.224528651
LmxM.12.0310.1	0.76654	-2.62273185	1.3049	-2.340002396	-0.74588	-1.083630367	0.441853333	1.063245374	-2.015454871	0.819272034
LmxM.12.0320.1	1.6058	-2.787468013	0.2623	-0.612284549	-0.00086702	-0.923522995	0.622410993	0.861745133	-1.441091852	1.176334951
LmxM.12.0330.1	-0.82535	-2.548100516	-1.6125	-2.947417169	0.80406	-2.013800251	-0.544596667	1.23250046	-2.503105979	0.468431979
LmxM.12.0340.1	0.73121	-1.140634682	-0.39768	-1.185539812	-1.31	-2.599112369	-0.32549	1.022518026	-1.641762287	0.829393454
LmxM.12.0350.1	-0.7125	-2.465380557	0.23809	-0.530885056	0.40943	-1.317354794	-0.02166	0.604387523	-1.437873469	0.97286267
LmxM.12.0360.1	0.3691	-1.546456082	-0.030753	-0.438170444	0.075622	-0.367508417	0.137989667	0.20709394	-0.784044981	0.66121199
LmxM.12.0370.1	-0.38902	-0.885073331	0.16101	-0.142576291	0.76772	-0.854022626	0.179903333	0.578601396	-0.627224083	0.420004343
LmxM.12.0380.1	-0.13796	-0.345234529	-0.79586	-2.283983665	-0.28496	-0.771421394	-0.40626	0.345316333	-1.133546529	1.018841506
LmxM.12.0390.1	-0.23718	-1.695442232	-0.039474	-0.650227111	0.78174	-1.179253264	0.168362	0.540320594	-1.174974202	0.522620699
LmxM.12.0400.1	-1.8392	-6.809905552	0.41691	-0.315432578	-1.7993	-4.290787016	-1.073863333	1.291201708	-3.805375049	3.274334037
LmxM.12.0405.1	-0.64872	-2.14407407	-0.59294	-1.596056088	0.28156	-0.535729052	-0.320033333	0.521741082	-1.425286403	0.817658326
LmxM.12.0410.1	0.32728	-0.397638143	0.9273	-2.172083444	-0.81136	-1.36434775	0.14774	0.883125477	-1.311356446	0.888408741
LmxM.12.0420.1	1.7209	-2.662368822	2.5137	-3.413622429	-0.65827	-1.527865797	1.19211	1.650776353	-2.534619016	0.949346896
LmxM.12.0430.1	0.20405	-0.146563181	-0.015707	-0.331172866	0.04539	-1.958700937	0.077911	0.113430579	-0.812145662	0.997227123
LmxM.12.0440.1	-0.61108	-2.000750397	0.27237	-0.192150524	-0.72097	-1.743134262	-0.353226667	0.544561608	-1.312011728	0.978344701
LmxM.12.0450.1	1.0375	-0.823294262	0.18595	-0.59542381	0.96154	-4.075824085	0.72833	0.471247842	-1.831514052	1.94696607
LmxM.12.0460.1	-0.067876	-5.391803915	0.58584	-0.906602085	0.39619	-0.55306626	0.304718	0.336320528	-2.283824087	2.697387783
LmxM.12.0470.1	-0.70368	-2.128976477	1.0384	-0.427711782	0.92836	-0.624754782	0.421026667	0.975577273	-1.060481014	0.930574232
LmxM.12.0480.1	-0.27596	-0.845339027	-0.58086	-1.477140745	0.037909	-3.103084944	-0.272970333	0.309395334	-1.808521572	1.164780707
LmxM.12.0490.1	0.66144	-1.194856156	-0.36653	-1.851104932	0.40442	-1.39600461	0.23311	0.534968146	-1.480655232	0.336214083
LmxM.12.0500.1	0.19275	-0.474793055	0.33543	-1.550000271	0.53434	-0.820310614	0.354173333	0.171564613	-0.94836798	0.548923179
LmxM.12.0510.1	0.27937	-0.189120966	0.30274	-0.124219937	0.12686	-0.06680508	0.236323333	0.095515471	-0.126715328	0.061196113
LmxM.12.0520.1	-0.20299	-0.661090727	-0.52079	-1.414383626	0.49761	-0.271060764	-0.07539	0.521052742	-0.782178372	0.581200013
LmxM.12.0530.1	0.87346	-0.416808292	0.26388	-1.404038111	0.059141	-0.291009405	0.398827	0.423599903	-0.703951936	0.609546413
LmxM.12.0540.1	0.18012	-1.109732318	0.60579	-1.384131754	-0.91628	-1.79260687	-0.043456667	0.785279674	-1.428823647	0.343623977
LmxM.12.0550.1	-1.5783	-1.598325849	-1.5294	-5.713913736	0.83274	-0.334570844	-0.75832	1.378115287	-2.54893681	2.812841692
LmxM.12.0560.1	-0.48567	-0.822758281	-1.2561	-1.719376197	-0.60797	-2.646744469	-0.783246667	0.414043511	-1.729626316	0.912036295
LmxM.12.0570.1	-1.3083	-6.71488333	0.28445	-0.222834916	1.8724	-3.771342593	0.28285	1.590350604	-3.569686946	3.250718675
LmxM.12.0590.1	0.88817	-0.825031187	0.34438	-0.518101782	-0.35859	-2.271252275	0.29132	0.625071314	-1.204795081	0.936242289
LmxM.12.0600.1	1.0465	-1.118914924	1.6432	-4.206894852	1.2809	-0.934868905	1.323533333	0.300625886	-2.086892894	1.8382803
LmxM.12.0610.1	-1.6209	-2.541114086	-1.1995	-1.855849186	-0.025504	-1.276974493	-0.948634667	0.82675399	-1.891312588	0.632815508
LmxM.12.0620.1	0.33015	-1.644532612	0.68756	-0.756014146	0.31196	-0.327475087	0.443223333	0.211797129	-0.909340615	0.671782618
LmxM.12.0630.1	-0.70034	-1.472569286	0.14489	-1.266593593	0.21231	-1.284018797	-0.11438	0.50857468	-1.341060559	0.114222671
LmxM.12.0640.1	-0.7062	-1.184555731	0.49944	-1.808690033	-0.37851	-0.935668954	-0.19509	0.623397245	-1.309638239	0.449750682
LmxM.12.0650.1	0.67001	-0.641063673	0.22805	-3.451346371	-0.72866	-1.674245187	0.056466667	0.714947601	-1.92221841	1.421457087
LmxM.12.0660.1	-0.4584	-1.71259863	-0.092372	-0.400415594	-0.49602	-1.334498076	-0.348930667	0.222981116	-1.149170767	0.675437442
LmxM.12.0670.1	0.42177	-2.082468949	0.86913	-0.599615092	-0.5478	-1.982961791	0.2477	0.724325845	-1.555015277	0.828895382
LmxM.12.0680.1	-0.40333	-1.069815249	-0.25598	-0.598653513	-0.51103	-1.28366752	-0.390113333	0.128037634	-0.984045428	0.35046882
LmxM.12.0690.1	0.4846	-0.82255415	1.3018	-1.292298527	1.4162	-1.028734206	1.067533333	0.508065245	-1.047862294	0.235455639
LmxM.12.0700.1	0.31931	-0.195649009	0.14876	-0.093278691	0.64481	-0.482613431	0.37096	0.252026174	-0.257180377	0.201829054
LmxM.12.0850.1-LmxM.12.0860.1-LmxM.12.0910.1	-0.0040258	-0.449926783	0.60891	-0.312580923	0.98887	-1.636705549	0.5312514	0.500982695	-0.799737752	0.72808124
LmxM.12.0860.1-LmxM.12.0890.1-LmxM.12.0891.1-LmxM.12.0910.1-LmxM.12.0980.1-LmxM.12.0990.1-LmxM.12.1090.1	1.6655	-2.503404713	0.56118	-1.205396985	0.48008	-1.563028005	0.902253333	0.662233651	-1.757276568	0.670451634
LmxM.12.0860.1-LmxM.12.0910.1	1.7191	-2.449453898	0.79073	-0.569286532	-0.37964	-1.030501349	0.710063333	1.051692793	-1.34974726	0.979895808
LmxM.12.0860.1-LmxM.12.0910.1-LmxM.12.1090.1	-0.61959	-1.612593341	1.4077	-1.976304631	-0.17718	-1.351773876	0.203643333	1.065948401	-1.646890616	0.313674821
LmxM.12.0867.1	0.20643	-0.3207744	-1.5462	-3.585938092	-0.23302	-0.884620445	-0.524263333	0.911890886	-1.597110979	1.745295263
LmxM.12.0870partial.1-LmxM.12.0890.1-LmxM.12.0891.1-LmxM.12.0980.1-LmxM.12.0990.1	1.7699	-2.440263476	0.39806	-0.431267397	0.40535	-0.638770647	0.85777	0.789936161	-1.170100507	1.104875502
LmxM.12.0870partial.1-LmxM.12.0890.1-LmxM.12.0891.1-LmxM.12.0990.1	-2.7371	-3.56947064	-0.31308	-1.449769138	0.12554	-1.072300722	-0.97488	1.541804583	-2.0305135	1.346072959
LmxM.12.0870partial.1-LmxM.12.0891.1-LmxM.12.0980.1-LmxM.12.0990.1	-0.41874	-1.399349638	1.6382	-2.258149065	-0.064636	-1.14570108	0.384941333	1.09970013	-1.601066594	0.583011516
LmxM.12.0890.1-LmxM.12.0891.1-LmxM.12.0980.1-LmxM.12.0990.1	-0.76199	-1.981878622	0.76601	-1.099989163	1.5312	-2.511855224	0.51174	1.167548722	-1.864574336	0.713205205
LmxM.12.0890.1-LmxM.12.0891.1-LmxM.12.0980.1-LmxM.12.0990.1-LmxM.12.1090.1	0.62339	-0.760137633	-0.54725	-1.041446821	-0.068043	-0.702327276	0.002699	0.588517481	-0.834637243	0.181419845
LmxM.12.0890.1-LmxM.12.0891.1-LmxM.12.0990.1	-1.0191	-2.580698431	1.2944	-1.535708137	-0.23627	-0.885419752	0.01301	1.176722546	-1.66727544	0.855263069
LmxM.12.0905.1	-0.36039	-1.334680002	-1.5835	-2.429964598	-2.9242	-3.810945927	-1.622696667	1.282354363	-2.525196842	1.240876754
LmxM.12.0980.1	-0.49658	-1.185736709	1.7922	-1.328942189	1.5086	-0.877605578	0.93474	1.247643758	-1.130761492	0.230635839
LmxM.12.1090.1	0.31035	-0.215931613	-0.38444	-1.041268662	-1.0172	-4.376620048	-0.363763333	0.664016486	-1.877940108	2.2029177
LmxM.12.1100.1	-0.40785	-0.892526375	-0.61704	-2.091786579	-0.32204	-1.42945935	-0.448976667	0.151739257	-1.471257435	0.600721707
LmxM.12.1110.1	1.2177	-0.42678061	1.0601	-0.659790971	-0.12498	-0.518432387	0.717606667	0.733943907	-0.535001323	0.117385494
LmxM.12.1120.1	-0.38036	-1.076949729	0.84429	-3.410903854	-1.2573	-2.146627061	-0.264456667	1.055578192	-2.211493548	1.168328383
LmxM.12.1130.1	0.31507	-0.595271232	-0.30441	-1.478748205	1.0408	-0.447013122	0.350486667	0.673303974	-0.840344186	0.557821553
LmxM.12.1140.1	1.7209	-5.910154776	0.58944	-0.710000328	-0.45643	-2.973695676	0.61797	1.08894534	-3.19795026	2.607320303
LmxM.12.1150.1	0.91882	-2.198659207	0.0037203	-0.980483104	-0.55325	-1.280544916	0.123096767	0.7432601	-1.486562409	0.634681542
LmxM.12.1160.1	-3.2247	-5.344904673	-3.4812	-6.203435469	-3.5789	-6.56429034	-3.428266667	0.182936774	-6.037543494	0.626390822
LmxM.12.1170.1	0.8229	-3.642522314	-1.4592	-5.16773377	0.091704	-1.125100761	-0.181532	1.165327652	-3.311785615	2.041509364
LmxM.12.1180.1	-1.6219	-3.082041294	-2.1347	-4.821574723	-1.809	-4.252858406	-1.8552	0.259502967	-4.052158141	0.886963689
LmxM.12.1190.1	-0.53282	-1.456642701	-0.72707	-1.321783833	-3.2435	-6.56429034	-1.50113	1.512059251	-3.114238958	2.988592919
LmxM.12.1200.1	-0.2025	-0.700216118	0.47586	-4.536436131	0.70413	-1.391872059	0.32583	0.471567853	-2.209508103	2.044637504
LmxM.12.1210.1	1.8052	-2.537172866	0.49896	-3.242089214	1.0108	-2.378269271	1.104986667	0.658193802	-2.719177117	0.4597721
LmxM.12.1220.1	0.12667	-1.008304928	-0.39847	-1.193304746	0.67133	-4.329884819	0.133176667	0.53492968	-2.177164831	1.866603531
LmxM.12.1230.1	1.4353	-0.928319694	0.19148	-1.389262147	-0.76966	-1.384772056	0.285706667	1.105495884	-1.234117966	0.264838587
LmxM.12.1240.1	-0.66468	-1.98017001	0.27207	-1.581604931	0.38351	-3.041684399	-0.003033333	0.575705612	-2.201153113	0.754707335
LmxM.12.1250.1	-0.19506	-1.115941359	0.99076	-0.881454218	0.21433	-0.88036494	0.336676667	0.602302912	-0.959253506	0.135696755
LmxM.12.1260.1	-0.017161	-1.422829823	1.4898	-2.359119984	-0.90783	-2.346591393	0.188269667	1.211944192	-2.042847066	0.536987224
LmxM.12.1270.1	-0.058056	-1.266073034	-2.2827	-5.524035238	0.23492	-1.294951029	-0.701945333	1.376788917	-2.695019767	2.450041813
LmxM.12.1280.1	0.32786	-0.278496093	0.57742	-3.169160576	-0.22338	-0.662300324	0.2273	0.409761388	-1.369985664	1.569904199
LmxM.12.1300.1	0.54205	-0.826181774	1.2566	-0.661159168	-0.40533	-1.341756521	0.46444	0.833678784	-0.943032488	0.355026416
LmxM.12.1310.1	0.27157	-0.133732923	-0.2071	-0.539288885	0.84971	-3.21049609	0.304726667	0.529184625	-1.294505966	1.671640669
LmxM.12.1320.1	-0.21864	-1.036111623	-1.1371	-3.329855806	-0.23423	-1.00395841	-0.52999	0.525830463	-1.78997528	1.333672555
LmxM.12.1330.1	-0.97543	-4.328492844	0.30611	-0.294933329	0.42236	-2.380371012	-0.08232	0.775636912	-2.334599062	2.017169277
LmxM.12.1340.1	-1.6071	-2.818070562	0.42908	-0.160491829	-0.56414	-1.90104152	-0.58072	1.018191249	-1.626534637	1.349887663
LmxM.13.0010.1	-0.16755	-4.655625967	-0.86411	-0.706252851	0.48513	-0.728287487	-0.182176667	0.674738912	-2.030055435	2.273837471
LmxM.13.0020.1	-0.86921	-1.667355074	-0.52764	-2.625044004	0.84801	-4.253105973	-0.182946667	0.909022141	-2.848501683	1.307278443
LmxM.13.0030.1	-0.33408	-1.149536592	0.48327	-0.367806248	1.2989	-1.844354376	0.482696667	0.816490151	-1.120565738	0.738700261
LmxM.13.0040.1	-0.44965	-1.932746787	-0.018535	-0.99628264	0.47257	-1.065732618	0.001461667	0.461435079	-1.331587349	0.521776128
LmxM.13.0050.1	-1.2551	-2.436275644	-0.57341	-1.654717182	-0.10531	-0.64232414	-0.644606667	0.578191997	-1.577772322	0.899447543
LmxM.13.0060.1	1.315	-1.402778732	0.47632	-1.917460898	1.764	-4.484937548	1.185106667	0.653593264	-2.601725726	1.651087371
LmxM.13.0070.1	2.1871	-4.181201783	-2.5769	-3.690181205	0.22075	-1.140507455	-0.05635	2.394057708	-3.003963481	1.632368394
LmxM.13.0080.1	-0.707	-2.279704021	-0.2245	-0.486792263	-0.74477	-0.522219071	-0.558756667	0.290090128	-1.096238452	1.025064305
LmxM.13.0090.1	0.70304	-1.071209011	-0.23284	-0.510025553	0.080168	-0.173433209	0.183456	0.476412796	-0.584889258	0.453545784
LmxM.13.0100.1	0.44122	-0.555099746	-0.20672	-0.589550345	0.86016	-0.861604904	0.364886667	0.537520527	-0.668751665	0.167901727
LmxM.13.0110.1	-0.72088	-1.281947497	1.2424	-0.684178756	0.79743	-0.664516744	0.43965	1.029379418	-0.876880999	0.350935606
LmxM.13.0120.1	0.63427	-0.494576498	0.17698	-0.730368349	-1.677	-2.733891123	-0.288583333	1.22395023	-1.31961199	1.230462738
LmxM.13.0130.1	0.019584	-1.272053414	0.7554	-0.706064556	-0.27007	-1.10985686	0.168304667	0.528663936	-1.029324943	0.291461642
LmxM.13.0140.1	0.20085	-0.3324439	0.61852	-2.649185961	0.5015	-2.696564079	0.44029	0.215457781	-1.892731313	1.351456171
LmxM.13.0150.1	2.0037	-3.147138202	1.2109	-0.788987807	0.45321	-0.17379119	1.222603333	0.775311251	-1.369972399	1.569508024
LmxM.13.0160.1	0.22255	-2.496630909	0.79817	-1.305931064	0.39349	-0.957327649	0.471403333	0.295613704	-1.586629874	0.807129171
LmxM.13.0170.1	0.53742	-0.542227122	-0.011358	-2.709339688	-0.59479	-2.795959474	-0.022909333	0.566193382	-2.015842095	1.276922692
LmxM.13.0180.1	0.13374	-1.662277492	1.2349	-3.201974377	0.44506	-0.605837108	0.604566667	0.56764436	-1.823362993	1.305543406
LmxM.13.0190.1	-0.059761	-0.592745154	-0.4466	-1.107710015	-0.33403	-0.939482174	-0.280130333	0.198972319	-0.879979114	0.26258839
LmxM.13.0200.1	-0.0039481	-0.743496527	-0.70044	-2.617321682	-1.2665	-1.93445526	-0.6569627	0.632397843	-1.765091156	0.948323957
LmxM.13.0210.1	1.1099	-1.428332897	1.0781	-0.460091803	0.47777	-0.47808491	0.88859	0.356135668	-0.788836537	0.553893161
LmxM.13.0220.1	-2.6011	-3.258425153	-3.5144	-3.980283854	-0.15985	-1.188200188	-2.091783333	1.734302173	-2.808969731	1.44928963
LmxM.13.0230.1	-0.23481	-1.206162367	-0.043896	-0.677771856	0.20268	-0.838589534	-0.025342	0.219334364	-0.907507919	0.270853172
LmxM.13.0240.1	-1.1666	-2.14407407	1.1545	-3.714368152	0.34129	-3.036111623	0.10973	1.177748414	-2.964851282	0.787568666
LmxM.13.0250.1	-0.79881	-0.916970491	-0.41272	-1.197302187	0.023737	-3.24879339	-0.395931	0.41153043	-1.787688689	1.273093349
LmxM.13.0260.1	-0.32075	-0.56650636	-1.6318	-2.626290547	-0.56214	-1.508978135	-0.83823	0.697769512	-1.567258347	1.031128101
LmxM.13.0270.1	0.72984	-1.525288813	0.26175	-0.164544777	0.91981	-0.370787948	0.637133333	0.33868368	-0.686873846	0.733374941
LmxM.13.0280.1-LmxM.13.0390.1-LmxM.13.0290partial.1	-2.5991	-1.668226003	-2.3219	-1.543845707	-0.60309	-1.143595886	-1.841363333	1.081295795	-1.451889199	0.274137173
LmxM.13.0280.1-LmxM.13.0390.1-LmxM.13.0300.1	1.7044	-3.200780038	1.5047	-1.202040759	0.84916	-2.813296617	1.352753333	0.447408881	-2.405372471	1.059972292
LmxM.13.0400.1	-1.3187	-2.13175575	-1.4476	-2.388959853	0.38384	-0.306965855	-0.794153333	1.022205959	-1.609227153	1.135099931
LmxM.13.0410.1	0.92766	-1.076249901	0.096645	-1.653445845	0.81562	-0.527803396	0.613308333	0.450936792	-1.085833048	0.562882411
LmxM.13.0420.1	0.57035	-1.514779287	1.8215	-4.368998189	0.24951	-0.406885304	0.880453333	0.830608932	-2.096887593	2.044192307
LmxM.13.0430.1	1.9938	-5.8303315	1.3243	-6.787213044	0.33458	-7.726752921	1.21756	0.834744166	-6.781432489	0.948223925
LmxM.13.0440.1	0.60363	-0.198245346	0.63846	-1.312975155	0.3774	-0.424978174	0.53983	0.14174241	-0.645399559	0.589147543
LmxM.13.0450.1	1.0186	-1.99493063	2.5247	-3.79275682	1.1532	-3.164755001	1.5655	0.833413325	-2.984147484	0.912419343
LmxM.13.0460.1	0.34128	-1.112162829	1.0244	-0.456048861	0.35854	-2.958364501	0.57474	0.389512597	-1.50885873	1.297467387
LmxM.13.0470.1	0.53322	-1.679272727	0.34315	-0.304504983	-0.38793	-1.246840492	0.162813333	0.486333544	-1.076872734	0.702967543
LmxM.13.0480.1	0.35831	-1.635718937	0.4414	-1.608188296	0.66239	-0.650159187	0.487366667	0.15716508	-1.29802214	0.561234611
LmxM.13.0490.1	0.50303	-0.405948358	0.45089	-0.288575578	-0.42428	-0.968943637	0.176546667	0.520983836	-0.554489191	0.363694182
LmxM.13.0500.1	1.4365	-1.003032845	0.28797	-1.031385732	0.52129	-0.950731694	0.748586667	0.60706517	-0.99505009	0.0409153
LmxM.13.0510.1	0.43402	-1.94369394	0.62692	-1.044687197	-0.22665	-0.780661077	0.278096667	0.447637689	-1.256347405	0.60972239
LmxM.13.0520.1	-0.30852	-1.011326219	-0.46695	-0.983674845	-0.5462	-1.032329673	-0.440556667	0.121018187	-1.009110246	0.024402991
LmxM.13.0530.1	0.68867	-2.251676173	0.51332	-4.232077449	0.49217	-1.334498076	0.56472	0.10786349	-2.606083899	1.480944018
LmxM.13.0540.1	-1.3188	-1.984730814	1.0407	-1.709717159	2.3095	-3.369177065	0.677133333	1.841270149	-2.354541679	0.889394092
LmxM.13.0550.1	2.3629	-2.633702968	0.85204	-0.190025874	1.204	-1.656626291	1.47298	0.790529674	-1.493451711	1.229983289
LmxM.13.0570.1	-2.0573	-1.10693296	1.0793	-2.696470558			-0.489	2.21791113	-1.901701759	1.123972815
LmxM.13.0580.1	-0.13467	-2.99516067	-0.64184	-1.293429665	-1.2356	-2.457514109	-0.670703333	0.551032245	-2.248701481	0.869870185
LmxM.13.0590.1	-0.17998	-0.93876297	1.2017	-2.156691447	0.62161	-0.579555326	0.547776667	0.693792783	-1.225003248	0.826613397
LmxM.13.0600.1	-0.017176	-1.462793405	-0.78966	-1.361824193	1.5468	-1.264408506	0.246654667	1.190363935	-1.363008701	0.099197754
LmxM.13.0610.1	3.3986	-4.624581277	0.87981	-1.610433188	2.3909	-3.68878522	2.223103333	1.267750984	-3.307933228	1.542743775
LmxM.13.0620.1	3.8342	-16.70442823	4.1143	-14.46194303	3.647	-19.02652581	3.865166667	0.23518402	-16.73096569	2.282407097
LmxM.13.0630.1	-0.46183	-1.389488908	3.3662	-4.709415175	-0.38982	-1.33482556	0.838183333	2.189622698	-2.477909881	1.932733537
LmxM.13.0640.1	-0.72181	-1.908442327	0.14919	-1.006332883	0.055234	-0.87845405	-0.172462	0.478063125	-1.264409754	0.561401564
LmxM.13.0650.1	0.33088	-3.36707667	1.0339	-2.563624918	0.95673	-1.237047441	0.773836667	0.385547349	-2.389249677	1.07566778
LmxM.13.0660.1	1.2152	-0.85488343	-0.73903	-3.657791179	0.22665	-0.347251951	0.234273333	0.977137303	-1.61997552	1.782958756
LmxM.13.0670.1	1.5126	-3.213035693	1.7367	-4.855379278	1.378	-2.532157118	1.542433333	0.181201389	-3.53352403	1.194309374
LmxM.13.0670.1-LmxM.36.6525.1-LmxM.22.1070.1	-3.0144	-3.554324141	0.92969	-1.805812064	1.3542	-2.32496094	-0.243503333	2.40903579	-2.561699048	0.897974009
LmxM.13.0680.1	-1.6418	-3.087426774	-1.2386	-1.720184044	-0.72981	-1.372393162	-1.203403333	0.45701263	-2.060001327	0.906610121
LmxM.13.0690.1	-1.2034	-1.54561351	-0.674	-1.623442887	-0.47052	-4.006987999	-0.78264	0.378325602	-2.392014799	1.399149092
LmxM.13.0700.1	-0.22862	-1.042397369	-0.0032109	-0.431092326	0.050678	-0.198543314	-0.0603843	0.148166938	-0.557344336	0.435863619
LmxM.13.0710.1	-0.85177	-1.447367172	-0.58968	-1.115816291	-0.72448	-3.796099752	-0.721976667	0.131062932	-2.119761072	1.461186171
LmxM.13.0720.1	-0.707	-1.220782311	-0.22773	-0.698857229	1.1205	-1.490375091	0.061923333	0.947556517	-1.136671544	0.402406632
LmxM.13.0730.1	2.0978	-4.979418861	0.61229	-1.175175133	1.2827	-3.721125518	1.33093	0.743928484	-3.291906504	1.938101986
LmxM.13.0740.1	0.53443	-0.606803488	0.007954	-0.050816212	0.73654	-0.269720899	0.426308	0.376134504	-0.309113533	0.280079091
LmxM.13.0750.1	0.85328	-2.23005904	-1.4737	-4.236313086	0.037048	-0.489787464	-0.194457333	1.180637548	-2.318719863	1.874835757
LmxM.13.0760.1	0.84103	-2.776948212	-1.585	-1.317462658	-2.1633	-5.333167072	-0.96909	1.594054119	-3.142525981	2.032659788
LmxM.13.0770.1	1.6839	-1.41319203	1.7883	-2.132261648	2.2176	-4.073077552	1.8966	0.282852594	-2.53951041	1.375912938
LmxM.13.0780.1	1.0616	-2.166308374	1.3553	-2.754090633	1.0696	-1.337411656	1.162166667	0.167306196	-2.085936888	0.711751019
LmxM.13.0790.1	0.013675	-0.569393569	-0.14429	-1.024912806	0.53636	-0.770805873	0.135248333	0.356238912	-0.788370749	0.228267031
LmxM.13.0800.1	-1.0484	-3.328927692	-0.51251	-1.589615474	-0.32279	-0.736460739	-0.6279	0.376315834	-1.885001302	1.32123458
LmxM.13.0810.1	1.1088	-1.857991815	-0.088169	-0.756428402	-1.1652	-3.724077549	-0.048189667	1.137527037	-2.112832589	1.500147736
LmxM.13.0820.1	0.11418	-1.123088239	-1.585	-1.017329443	-2.3179	-1.484630679	-1.262906667	1.247622286	-1.208349454	0.245040236
LmxM.13.0830.1	0.031119	-0.923304098	1.3824	-1.477622795	-0.99457	-2.14566916	0.139649667	1.192195779	-1.515532018	0.612063655
LmxM.13.0840.1	2.1078	-4.048973279	-0.21253	-0.60127751	0.77327	-0.670658222	0.889513333	1.164524457	-1.773636337	1.97080493
LmxM.13.0850.1	-0.58526	-1.089083176	0.12369	-0.567339849	-0.050697	-0.624665802	-0.170755667	0.369409107	-0.760362943	0.286119398
LmxM.13.0860.1	0.64353	-1.756672137	0.636	-0.492443821	0.52941	-0.332770918	0.60298	0.063824634	-0.860628958	0.780092233
LmxM.13.0870.1	-0.25469	-0.711747761	-0.88209	-1.623442887	-0.71549	-1.59400764	-0.617423333	0.324993067	-1.309732763	0.518079294
LmxM.13.0880.1	-0.47824	-1.338834162	-0.57872	-0.839363733	0.049273	-0.385827292	-0.335895667	0.337328081	-0.854675062	0.476687897
LmxM.13.0890.1	-1.5935	-2.369072718	-0.016252	-1.121298197	2.4409	-3.202107143	0.277049333	2.033129384	-2.230826019	1.047270538
LmxM.13.0900.1	0.42571	-0.607374835	0.82107	-2.693761096	0.047108	-0.346206207	0.431296	0.387011236	-1.215780713	1.286612518
LmxM.13.0910.1	1.0301	-4.795138116	2.1702	-4.701585673	1.2944	-2.494352927	1.498233333	0.596756251	-3.997025572	1.302193082
LmxM.13.0910.1-LmxM.15.1200.1	1.1631	-1.858305638	0.76316	-1.590049746	0.13267	-1.096869153	0.68631	0.51949585	-1.515074846	0.386215363
LmxM.13.0920.1	0.50778	-0.546413942	1.2943	-1.724134745	0.42065	-1.121172663	0.74091	0.481225808	-1.130573783	0.588916682
LmxM.13.0930.1	0.2818	-0.147617561	-0.67606	-1.232836776	-0.69194	-2.819291978	-0.362066667	0.557661418	-1.399915438	1.343650813
LmxM.13.0940.1	0.045754	-2.828895677	0.81894	-2.978122343	1.2801	-1.458861867	0.714931333	0.623711363	-2.421959962	0.837398116
LmxM.13.0950.1	0.022661	-1.712220404	0.4691	-1.146339624	-0.31903	-0.790783724	0.057577	0.395223443	-1.216447917	0.464701806
LmxM.13.0960.1	1.1338	-0.587272661	0.79307	-0.350780043	-0.36581	-1.174458573	0.520353333	0.786122334	-0.704170426	0.424099511
LmxM.13.0970.1	-0.96094	-1.901526541	-0.2564	-0.79263186	0.5491	-0.293801013	-0.222746667	0.755582299	-0.995986471	0.822927802
LmxM.13.0980.1	0.051225	-0.203485305	0.75833	-0.147969192	-0.29629	-1.936607507	0.171088333	0.537430228	-0.762687335	1.017023568
LmxM.13.0990.1	0.028715	-0.544603072	0.22171	-0.321982197	0.45424	-0.921062317	0.234888333	0.213068376	-0.595882529	0.302814192
LmxM.13.1000.1	0.026907	-1.316456244	0.66359	-1.202040759	0.25487	-1.373663666	0.315122333	0.322589628	-1.29738689	0.087386131
LmxM.13.1010.1	-0.66948	-1.4247264	0.52047	-0.202870781	-0.88662	-2.390698906	-0.34521	0.757521512	-1.339432029	1.096405182
LmxM.13.1020.1	0.34837	-0.138235156	-0.12148	-0.314660819	-0.7314	-2.711322515	-0.16817	0.541397063	-1.054739497	1.437352419
LmxM.13.1030.1	-0.080752	-0.585388159	-0.9284	-1.461680368	-0.046347	-0.576970507	-0.351833	0.499617909	-0.874679678	0.508374932
LmxM.13.1040.1	0.46524	-0.537884843	-2.3421	-4.375661367	-2.0375	-9.082554496	-1.304786667	1.540435357	-4.665366902	4.279695298
LmxM.13.1050.1	1.2283	-1.936994148	2.2468	-2.887366583	0.34506	-1.197533783	1.273386667	0.951671352	-2.007298171	0.847107263
LmxM.13.1070.1	-1.5465	-3.466432665	0.2634	-1.522674971	-0.48347	-0.939482174	-0.588856667	0.909540689	-1.976196603	1.323114167
LmxM.13.1080.1	0.24147	-0.376620048	-1.085	-2.532490959	1.2299	-3.851229855	0.12879	1.161556322	-2.253446954	1.754031783
LmxM.13.1090.1	1.497	-2.531823354	-0.93443	-1.613343538	0.60016	-1.196343113	0.387576667	1.229575828	-1.780503335	0.683252272
LmxM.13.1100.1	-0.28502	-0.876863573	-1.96	-3.626308362	-1.3258	-2.924125133	-1.190273333	0.845674351	-2.475765689	1.42850667
LmxM.13.1110.1	1.7168	-1.07963047	0.046125	-0.720825892	1.1866	-0.91229277	0.983175	0.853712502	-0.90424971	0.17953746
LmxM.13.1120.1	0.43458	-3.111040546	0.36645	-2.245300595	0.0070091	-1.732260471	0.269346367	0.229730397	-2.362867204	0.696868032
LmxM.13.1130.1	0.63159	-0.804929627	0.088158	-0.829844186	-0.25903	-1.054901749	0.153572667	0.448898992	-0.896558521	0.137693926
LmxM.13.1140.1	0.75688	-0.864675279	-0.37547	-1.433311468	0.83301	-1.918660373	0.404806667	0.676810684	-1.40554904	0.527540718
LmxM.13.1150.1	0.22989	-1.620689567	0.35432	-0.812105595	0.33116	-0.433194586	0.305123333	0.06617505	-0.955329916	0.606564908
LmxM.13.1160.1	-0.57946	-2.50758276	-1.5653	-1.964882882	0.95674	-2.897435924	-0.396006667	1.2709889	-2.456633855	0.468359517
LmxM.13.1170.1	0.0086501	-0.316510141	-0.28187	-0.766995493	1.4954	-4.252885911	0.407393367	0.953372597	-1.778797182	2.154430445
LmxM.13.1180.1	0.93603	-1.243899007	0.66799	-0.943388728	1.9192	-3.870281767	1.174406667	0.658786151	-2.019189834	1.61011882
LmxM.13.1190.1	-1.0218	-1.753555428	0.21067	-2.321783833	-0.082106	-0.615640683	-0.297745333	0.643910566	-1.563659981	0.868778638
LmxM.13.1200.1	-0.83066	-2.942750766	1.3956	-2.433389394	0.44838	-2.017884398	0.337773333	1.117243829	-2.464674853	0.463226224
LmxM.13.1210.1	1.1906	-0.918442212	0.31721	-0.639939185	-1.4971	-4.116185274	0.00357	1.371025295	-1.891522224	1.931640559
LmxM.13.1220.1	-0.040779	-0.556393349	-0.25787	-0.980682381	-1.3342	-6.570447235	-0.544283	0.692646213	-2.702507655	3.356444956
LmxM.13.1220.1-LmxM.13.1230.1	0.68324	-0.820437995	-1.8363	-2.393576724	-0.68838	-2.283000329	-0.613813333	1.261424034	-1.832338349	0.878073761
LmxM.13.1240.1	-1.0888	-1.827614898	-0.55691	-0.628340779	0.38882	-2.060577816	-0.418963333	0.748406426	-1.505511164	0.768530314
LmxM.13.1250.1	0.23319	-0.334698196	-0.26637	-1.010919138	0.59167	-1.010919138	0.186163333	0.43094871	-0.785512157	0.390416343
LmxM.13.1260.1	-0.24181	-1.336719148	0.10331	-0.239446899	0.55508	-2.209895259	0.13886	0.399632669	-1.262020435	0.987345739
LmxM.13.1270.1	-0.19726	-1.056281171	0.98334	-0.526909282	0.77698	-0.241560364	0.52102	0.630547961	-0.608250272	0.413406296
LmxM.13.1280.1	0.034784	-1.02579377	0.43692	-1.227083991	-0.91103	-1.794857759	-0.146442	0.692007549	-1.349245174	0.398819973
LmxM.13.1290.1	-0.79559	-3.697368606	0.72895	-1.365313807	0.83482	-0.380183232	0.25606	0.912292665	-1.814288549	1.703559051
LmxM.13.1300.1	-0.80806	-1.758867612	2.6782	-3.477783514	-0.1992	-1.182982597	0.55698	1.862084408	-2.139877908	1.19390303
LmxM.13.1310.1	0.69779	-1.35324748	0.9528	-0.772037178	1.5115	-1.127746464	1.05403	0.416193015	-1.084343707	0.293025943
LmxM.13.1320.1	0.19744	-2.902173489	1.5667	-2.640343899	-0.83466	-6.816378576	0.309826667	1.204618419	-4.119631988	2.339117419
LmxM.13.1330.1	0.30282	-0.706158701	0.048516	-0.41228938	0.24972	-0.266784512	0.200352	0.134147421	-0.461744197	0.223823041
LmxM.13.1340.1	-0.62078	-2.151490226	-1.7073	-3.338264991	-0.5503	-1.274878365	-0.95946	0.648606473	-2.254877861	1.035571265
LmxM.13.1350.1	2.6995	-8.860173248	4.0965	-17.44174308	4.0839	-19.02652581	3.626633333	0.802945735	-15.10948071	5.46975931
LmxM.13.1360.1	-0.94296	-2.498830948	-1.1093	-4.999123108	-0.047064	-0.290956452	-0.699774667	0.571349858	-2.596303503	2.355596313
LmxM.13.1370.1	-1.2946	-1.463986899	-0.66126	-0.833027528	1.5015	-2.901310956	-0.151453333	1.466107408	-1.732775127	1.060016235
LmxM.13.1380.1	2.5545	-3.415360699	1.242	-1.833927324	0.323	-1.196772964	1.373166667	1.121517536	-2.148686996	1.142295112
LmxM.13.1390.1	0.066695	-1.117004878	0.14406	-1.100298443	0.85534	-0.554252112	0.355365	0.434715523	-0.923851811	0.320191707
LmxM.13.1400.1	-2.3066	-6.180966251	-1.3312	-0.963391171	-1.1111	-1.932361283	-1.582966667	0.636274236	-3.025572902	2.775266863
LmxM.13.1410.1	0.040685	-0.264772457	-0.036435	-0.569222314	-0.97516	-1.975964065	-0.323636667	0.565551823	-0.936652945	0.912851648
LmxM.13.1420.1	-0.83469	-0.594726445	-0.75744	-0.810080582	-1.3013	-1.917515398	-0.964476667	0.294243707	-1.107440808	0.70976051
LmxM.13.1430.1	0.88859	-6.741620497	1.3289	-3.059855806	1.8055	-4.273468685	1.340996667	0.458574677	-4.69164833	1.876167229
LmxM.13.1440.1	1.1924	-2.283210987	-0.63946	-1.303507564	0.23496	-0.130160172	0.262633333	0.916243486	-1.238959574	1.077975782
LmxM.13.1450.1	-0.081612	-0.675972869	-0.31651	-1.162524953	-0.005867	-0.420375717	-0.134663	0.161973994	-0.752957846	0.377016428
LmxM.13.1460.1	0.37748	-1.082010752	-1.0107	-4.082701158	1.7447	-4.119842678	0.370493333	1.377713287	-3.094851529	1.743270165
LmxM.13.1470.1	0.30475	-0.230820691	-1.4148	-2.646654123	0.49422	-1.561579388	-0.205276667	1.051753175	-1.479684734	1.209997043
LmxM.13.1480.1	-1.8195	-1.417309127	-2.1155	-2.762387336	-1.6626	-1.473690759	-1.865866667	0.229982615	-1.884462407	0.760827745
LmxM.13.1490.1	-0.41671	-3.910545239	0.18596	-1.625355539	1.1778	-1.532198844	0.315683333	0.805131444	-2.356033207	1.347052444
LmxM.13.1490.1-LmxM.14.0840.1	-0.79306	-1.419391383	0.57926	-1.540190707	-5.8447	-5.751737213	-2.0195	3.383035889	-2.903773101	2.46714872
LmxM.13.1500.1	1.1182	-1.571879054	1.7476	-4.067914633	1.0738	-0.637333744	1.3132	0.376855888	-2.09237581	1.773530085
LmxM.13.1510.1	-1.4163	-3.582615703	-0.23169	-1.383905833	0.58444	-0.750372627	-0.354516667	1.006009408	-1.905631388	1.486454969
LmxM.13.1510.1-LmxM.13.1570.1	3.3182	-7.090338399	3.7109	-7.917094712	3.4338	-7.969684829	3.487633333	0.201808928	-7.659039314	0.493210885
LmxM.13.1520.1	1.1846	-3.630501131	1.3216	-2.363790703	0.30686	-4.144916057	0.937686667	0.55058965	-3.379735964	0.916659292
LmxM.13.1530.1	5.8682	-20.61132653	5.857	-20.61167322	5.9117	-20.61148831	5.878966667	0.028895732	-20.61149602	0.000173475
LmxM.13.1540.1	-0.52925	-1.515892812	0.34396	-1.885179913	-0.76761	-1.827102904	-0.317633333	0.585220622	-1.74272521	0.198577283
LmxM.13.1550.1	0.42558	-1.269512201	0.80319	-1.230837621	2.2644	-5.876879469	1.16439	0.971166221	-2.792409764	2.671299113
LmxM.13.1560.1	1.1974	-1.765768482	-0.62626	-2.27299445	-0.55617	-2.048173516	0.00499	1.033251837	-2.028978816	0.254157182
LmxM.13.1570.1	-0.29211	-0.811573754	0.81016	-0.313961209	0.5671	-1.128660989	0.361716667	0.579125654	-0.751398651	0.410669837
LmxM.13.1580.1	1.4497	-6.42414555	4.462	-7.954145528	0.46845	-1.039962841	2.126716667	2.081075221	-5.139417973	3.631717812
LmxM.13.1590.1	1.7428	-3.444293769	-0.14975	-1.246224336	0.55369	-0.846376228	0.71558	0.956604754	-1.845631444	1.398842575
LmxM.13.1600.1	0.019405	-2.170718702	0.81153	-2.321351132	0.27354	-1.457950011	0.368158333	0.404450214	-1.983339948	0.461192446
LmxM.13.1610.1	-0.2662	-0.614845103	-0.02125	-0.367266474	0.018121	-0.908306935	-0.089776333	0.154050321	-0.630139504	0.270844299
LmxM.13.1620.1	-1.2633	-1.958588783	-0.73697	-1.815173838	0.12575	-6.143156098	-0.62484	0.701280848	-3.305639573	2.458407408
LmxM.13.1630.1	1.8553	-7.334470425	0.46653	-0.962463149	1.1368	-2.641603738	1.152876667	0.694524566	-3.646179104	3.302650137
LmxM.13.1640.1	-1.1653	-4.505631499	-0.66468	-1.249719371	-0.80078	-2.641243672	-0.87692	0.258849514	-2.798864847	1.63366896
LmxM.13.1650.1	1.838	-3.693275798	1.3175	-4.284447471	1.5788	-4.394289491	1.5781	0.260250706	-4.124004254	0.377043192
LmxM.13.1660.1	-0.28561	-0.523690903	1.805	-4.39468394	0.73367	-3.797764096	0.75102	1.045412985	-2.905379646	2.084084758
LmxM.13.1670.1	2.6025	-3.802406319	2.9119	-4.198103005	2.5253	-3.812870777	2.6799	0.20459218	-3.937793367	0.22549547
LmxM.13.1670.1-LmxM.32.3230.1	0.046272	-0.261275391	1.2968	-1.504427625	0.81451	-0.543782611	0.719194	0.630689246	-0.769828542	0.651674337
LmxM.13.1690.1	-0.20613	-0.590071463	0.43784	-0.7762562	-1.8971	-3.401253684	-0.55513	1.205958934	-1.589193782	1.572048665
LmxM.13.1700.1	0.73436	-0.89558282	-0.28529	-0.789012735	1.0195	-0.526265032	0.489523333	0.685986867	-0.736953529	0.19008295
LmxM.14.0010.1	-2.3477	-3.426206687	-0.81551	-2.203302581	-0.99522	-0.71989887	-1.386143333	0.837566319	-2.11646938	1.355241862
LmxM.14.0020.1	0.5907	-2.424920068	0.33239	-1.666988524	1.8182	-0.829177601	0.913763333	0.793842098	-1.640362064	0.79820438
LmxM.14.0030.1	0.22259	-0.12834557	0.086577	-0.603708964	-0.4553	-1.2817721	-0.048711	0.358623542	-0.671275545	0.579674152
LmxM.14.0040.1	-0.091573	-0.36481212	-0.96671	-1.980283854	1.1166	-0.504325301	0.019439	1.046082161	-0.949807092	0.89514119
LmxM.14.0050.1	0.21889	-0.513728413	0.32283	-0.308876816	0.98273	-1.443163524	0.50815	0.414271062	-0.755256251	0.604486026
LmxM.14.0060.1	1.1998	-2.368104141	1.7577	-1.03005936	0.62678	-0.6976634	1.19476	0.565476846	-1.365275634	0.884234432
LmxM.14.0070.1	1.2447	-0.436900457	1.2099	-0.611578989	0.47654	-0.655671421	0.977046667	0.433800591	-0.568050289	0.115698939
LmxM.14.0080.1	-1.35	-3.107678925	0.15241	-1.166114111	1.008	-1.42155394	-0.063196667	1.19369413	-1.898448992	1.054983483
LmxM.14.0090.1	0.96022	-0.768198977	0.98078	-1.192941891	-0.87954	-5.198288382	0.35382	1.06817056	-2.386476417	2.444343784
LmxM.14.0100.1	0.30599	-0.12560433	-0.014543	-0.818910174	0.7292	-0.70286729	0.340215667	0.373050881	-0.549127265	0.37134249
LmxM.14.0110.1	-0.38723	-0.884460637	0.23743	-0.548691283	-0.36872	-0.98435971	-0.17284	0.35542476	-0.80583721	0.228227906
LmxM.14.0120.1	-0.24367	-0.693387776	-0.56501	-1.102310376	0.99787	-0.697569808	0.063063333	0.82535597	-0.83108932	0.234893632
LmxM.14.0130.1	-0.15389	-0.916916012	1.2786	-1.524085028	0.17168	-2.946304751	0.43213	0.750921136	-1.795768597	1.041615877
LmxM.14.0140.1	-0.64024	-1.350596075	-0.091658	-1.552494858	0.16641	-0.214256962	-0.188496	0.411951762	-1.039115965	0.721446506
LmxM.14.0150.1	-3.4749	-4.392076513	-2.3533	-3.292934683	-3.1625	-5.339053134	-2.9969	0.578847268	-4.341354777	1.024001807
LmxM.14.0160.1	0.16664	-1.969960614	0.60018	-1.344904673	0.70358	-0.859823411	0.490133333	0.284883911	-1.391562899	0.556537416
LmxM.14.0170.1	0.22919	-0.716386352	0.29428	-0.391758487	0.73622	-0.604388751	0.419896667	0.275870469	-0.57084453	0.164893068
LmxM.14.0200.1	-0.3289	-1.481082207	0.31249	-1.442065522	1.0178	-1.443359683	0.333796667	0.673602778	-1.455502471	0.02216215
LmxM.14.0210.1	0.65377	-0.378100514	0.90127	-0.298867954	-0.2985	-0.931232898	0.418846667	0.633445927	-0.536067122	0.344508988
LmxM.14.0220.1	-1.087	-1.756623387	-7.7527	-12.1318984	-1.0593	-1.894321922	-3.299666667	3.856464861	-5.260947901	5.950815973
LmxM.14.0230.1	-0.25932	-1.630661948	-0.6145	-1.524500013	-0.12601	-0.600183598	-0.333276667	0.252503092	-1.251781853	0.566791675
LmxM.14.0250.1	-0.0087007	-0.340934009	-0.27878	-0.897624053	0.20764	-2.203236142	-0.026613567	0.243704241	-1.147264735	0.955919798
LmxM.14.0260.1	-0.44226	-2.386770119	-0.3734	-2.369147251	1.0659	-1.084364377	0.083413333	0.851554733	-1.946760582	0.746908999
LmxM.14.0270.1	0.72824	-0.580590552	2.2356	-4.083850531	-1.267	-2.047875211	0.565613333	1.756953973	-2.237438765	1.75930622
LmxM.14.0280.1	-1.1375	-1.496101771	1.3377	-1.975680321	1.3329	-2.109296505	0.511033333	1.427673763	-1.860359532	0.322453266
LmxM.14.0290.1	-1.8638	-2.236775414	-1.8064	-4.841125294	-0.5652	-1.698014423	-1.4118	0.733738618	-2.925305044	1.680875151
LmxM.14.0300.1	-1.1071	-2.537675401	0.33626	-0.691080004	-0.33523	-0.766651825	-0.36869	0.722261518	-1.33180241	1.045000014
LmxM.14.0310.1	0.85063	-3.224991612	0.91049	-2.759746738	0.12591	-0.871838599	0.62901	0.436724183	-2.28552565	1.246192805
LmxM.14.0320.1	-0.20018	-1.11153923	-0.2209	-0.9761911	-0.22669	-1.720849669	-0.215923333	0.013938093	-1.269526666	0.396672559
LmxM.14.0330.1	0.025285	-0.071648629	-0.71765	-1.819648419	0.02071	-1.528573194	-0.223885	0.427619152	-1.139956747	0.93655906
LmxM.14.0340.1	0.13341	-0.744946496	-0.0074737	-0.451326645	1.743	-2.523338356	0.622978767	0.972521324	-1.239870499	1.121169237
LmxM.14.0350.1	0.42201	-1.11500361	0.027711	-1.679180321	-0.88951	-1.870967622	-0.146596333	0.672910442	-1.555050517	0.39297144
LmxM.14.0360.1	0.85618	-0.380784214	-0.1184	-1.170653746	0.70907	-3.919970028	0.482283333	0.525381469	-1.823802663	1.857797537
LmxM.14.0370.1	-0.5687	-2.247696701	-0.70483	-1.444223102	0.2971	-0.463986899	-0.325476667	0.543446523	-1.385302234	0.893313448
LmxM.14.0380.1	-0.57757	-1.314409638	0.09594	-1.452135635	1.0491	-1.771569158	0.189156667	0.817331532	-1.51270481	0.234521162
LmxM.14.0390.1-LmxM.14.0391.1-LmxM.14.0400.1	3.5172	-4.908204046	-0.091229	-1.122020227	-1.2559	-2.069451881	0.723357	2.488630882	-2.699892051	1.970250767
LmxM.14.0391.1	-0.85011	-1.978008669	1.4342	-1.88368848	-0.084844	-1.362677255	0.166415333	1.162697933	-1.741458135	0.331406534
LmxM.14.0405.1	1.5253	-2.463230905	-2.1276	-3.741975626	-0.29263	-0.863467343	-0.29831	1.826456624	-2.356224625	1.442234461
LmxM.14.0410.1	-0.19456	-0.650544132	-0.10988	-1.321819897	-0.30197	-0.859247516	-0.202136667	0.096268876	-0.943870515	0.343545597
LmxM.14.0420.1	-0.63666	-1.455138781	0.71738	-0.36981822	0.29323	-0.811016797	0.12465	0.692582481	-0.878657932	0.545812855
LmxM.14.0430.1	-1.4271	-2.915173758	0.1238	-1.088622874	-0.74693	-1.406483681	-0.68341	0.777398736	-1.803426771	0.975830362
LmxM.14.0440.1	-0.3966	-1.34916193	0.82901	-0.591614209	0.18187	-1.104852516	0.20476	0.613125544	-1.015209551	0.386647815
LmxM.14.0450.1	1.8101	-5.242717262	0.45756	-0.248467724	0.29499	-0.723324683	0.854216667	0.831800434	-2.071503223	2.756595934
LmxM.14.0460.1	0.43706	-0.247919398	-0.54269	-1.322036301	1.2234	-0.970045394	0.37259	0.884808317	-0.846667031	0.54758419
LmxM.14.0480.1-LmxM.14.0490.1	1.0512	-2.52466604	1.4703	-1.752048189	1.2383	-1.527907399	1.253266667	0.209950478	-1.934873876	0.522925302
LmxM.14.0500.1	0.92806	-0.361379317	0.46546	-1.287395416	0.47756	-0.629813396	0.623693333	0.263658687	-0.759529376	0.476441109
LmxM.14.0510.1	0.46796	-0.322775927	-0.89657	-1.476538409	-0.72192	-1.655625967	-0.38351	0.742547323	-1.151646768	0.723386647
LmxM.14.0520.1	0.84928	-3.322029087	-0.1438	-0.594486804	-1.7424	-3.066366936	-0.34564	1.307576325	-2.327627609	1.506377633
LmxM.14.0530.1	-2.8034	-8.303259741	-2.6048	-10.93749804	-2.5166	-6.829839057	-2.6416	0.146898741	-8.690198946	2.080987036
LmxM.14.0540.1	-0.59905	-2.881188464	-1.5834	-2.738120212	-1.4865	-2.57406811	-1.222983333	0.542509913	-2.731125595	0.153679607
LmxM.14.0550.1	-1.1271	-1.959822959	0.43089	-1.310575588	0.7985	-1.575787344	0.034096667	1.022285455	-1.615395297	0.326430896
LmxM.14.0560.1	0.34262	-1.102837037	1.5346	-0.685918382	0.41218	-0.873000721	0.763133333	0.669014396	-0.887252047	0.208824367
LmxM.14.0570.1	-0.8547	-1.929610672	-0.73697	-0.610080817	-0.17859	-1.23786383	-0.590086667	0.36119554	-1.259185106	0.660023263
LmxM.14.0580.1	-1.8195	-1.024531223	-2.663	-1.893356873	-2.4984	-1.688217905	-2.326966667	0.447118668	-1.535368667	0.454132877
LmxM.14.0590.1	1.484	-0.598762751	0.6651	-2.070239295	-0.19225	-0.925741199	0.652283333	0.838198494	-1.198247749	0.77266142
LmxM.14.0600.1	0.50556	-0.354058604	-1.9372	-6.5726427	0.92915	-0.712622272	-0.167496667	1.54717308	-2.546441192	3.491398848
LmxM.14.0610.1	-0.014889	-0.530843368	0.70031	-0.361008692	0.65543	-3.002888279	0.446950333	0.400593598	-1.29824678	1.478703126
LmxM.14.0620.1	-0.6895	-4.756213949	-0.32067	-1.10556636	0.90946	-0.802134609	-0.03357	0.837250308	-2.221304972	2.200531832
LmxM.14.0625.1	-0.15519	-2.756135973	3.0175	-8.381976402	-0.98369	-3.376035776	0.626206667	2.111946002	-4.838049384	3.084741962
LmxM.14.0630.1	0.36212	-1.13564941	0.32728	-2.112349961	0.17582	-0.980226931	0.288406667	0.09904683	-1.409408767	0.61370496
LmxM.14.0640.1	0.90207	-2.204698513	-0.54205	-1.55088768	0.3229	-0.421167531	0.22764	0.726757521	-1.392251241	0.902285892
LmxM.14.0650.1	-1.6601	-4.17131643	-0.83712	-1.872129042	-1.6738	-2.192381295	-1.39034	0.479151541	-2.745275589	1.245325153
LmxM.14.0660.1	-1.8708	-2.691429429	0.85853	-0.566570458	1.9054	-1.575787344	0.29771	1.949566853	-1.61126241	1.062873592
LmxM.14.0670.1	-0.41293	-1.130397027	-0.37158	-1.764689575	-0.09433	-0.7576231	-0.292946667	0.173245175	-1.2175699	0.509161127
LmxM.14.0680.1-LmxM.14.0685.1	-0.28915	-1.534453838	-1.8277	-2.791357891	-0.27331	-1.400872674	-0.79672	0.892889997	-1.908894801	0.767148493
LmxM.14.0690.1	0.10251	-2.289827252	-2.3846	-5.929193038	-2.9572	-6.324816374	-1.74643	1.626622892	-4.847945555	2.224209162
LmxM.14.0700.1	0.40903	-0.9772132	-1.2439	-2.5309059	1.815	-1.896415079	0.32671	1.531110623	-1.801511393	0.781181979
LmxM.14.0705.1	-3.5679	-6.54395508	-4.6422	-8.704434006	-4.4234	-8.746941133	-4.211166667	0.567725606	-7.998443406	1.259803133
LmxM.14.0710.1	1.9481	-1.375496658	-0.16674	-0.813372673	-0.91036	-1.545276618	0.290333333	1.483032507	-1.244715317	0.383077885
LmxM.14.0720.1	-0.082561	-1.163784991	0.90358	-1.604059782	-1.5617	-2.399882518	-0.246893667	1.240828469	-1.722575764	0.62651321
LmxM.14.0720.1-LmxM.14.0730a.1	-2.0555	-2.684364216	1.6047	-2.405222166	1.1179	-1.931480517	0.222366667	1.98764961	-2.340355633	0.380610321
LmxM.14.0730.1	1.2747	-3.088899037	0.90791	-0.387354981	-0.078038	-0.482411862	0.701524	0.699586599	-1.319555293	1.533033566
LmxM.14.0730.1-LmxM.14.0710.1-LmxM.14.0720.1-LmxM.14.0730a.1	0.40919	-0.620068576	1.1409	-1.357936173	1.2366	-1.299311716	0.928896667	0.452615606	-1.092438822	0.410133446
LmxM.14.0740.1	-1.2381	-1.803241896	-1.8745	-2.145924538	0.68073	-2.393046168	-0.810623333	1.330170032	-2.114070867	0.296189571
LmxM.14.0750.1	1.2496	-4.745028705	-0.92177	-1.197302187	1.2934	-3.24879339	0.54041	1.266474388	-3.063708094	1.781090477
LmxM.14.0760.1	0.48894	-1.203003629	0.39976	-1.286233812	-2.9709	-3.761076213	-0.694066667	1.972299619	-2.083437884	1.453473284
LmxM.14.0770.1	0.82999	-1.930105395	-0.37521	-0.861002094	0.44104	-0.856946233	0.298606667	0.615095278	-1.216017907	0.61842123
LmxM.14.0780.1	-0.86722	-3.637953233	1.0296	-0.814818501	0.99803	-0.488572444	0.386803333	1.086130773	-1.647114726	1.73181627
LmxM.14.0790.1	-0.45549	-1.13020754	-0.58792	-1.23953206	-0.42204	-1.032624781	-0.488483333	0.087723792	-1.13412146	0.103509152
LmxM.14.0800.1	-0.074133	-0.894321922	2.1016	-5.375421796	-0.20837	-0.752412699	0.606365667	1.296649211	-2.340718806	2.629087529
LmxM.14.0810.1	0.27479	-0.305449604	-0.74548	-1.294384752	0.0048877	-0.612372769	-0.155267433	0.528653921	-0.737402375	0.506184239
LmxM.14.0820.1	0.34251	-1.049456933	0.79258	-0.391569219	0.22602	-1.264616467	0.453703333	0.29919981	-0.901880873	0.45484821
LmxM.14.0830.1	-1.1236	-0.862234192	-2.1673	-4.755863094	-0.60098	-0.922046085	-1.297293333	0.797475151	-2.18004779	2.230921945
LmxM.14.0840.1	-1.3147	-2.181672961	0.27859	-0.3435677	-0.40952	-2.208494292	-0.481876667	0.79910567	-1.577911651	1.069057336
LmxM.14.0850.1-LmxM.14.0851.1	0.081339	-0.386355199	-0.95282	-1.876042513	-2.4488	-3.50453405	-1.106760333	1.272074707	-1.922310587	1.559604241
LmxM.14.0870.1	0.31726	-0.256597057	0.07342	-0.222296245	0.47392	-0.282947669	0.2882	0.201825234	-0.25394699	0.030412431
LmxM.14.0880.1	-0.7944	-2.134350355	-0.064733	-0.099540826	-0.65966	-0.743255007	-0.506264333	0.388266861	-0.992382063	1.040029169
LmxM.14.0890.1	-0.35122	-0.495959344	-0.27817	-0.706252851	0.02677	-3.550938406	-0.200873333	0.200499853	-1.584383534	1.706329215
LmxM.14.0900.1	1.4689	-14.58894271	2.6852	-11.71080332	1.6641	-12.43659302	1.9394	0.653214352	-12.91211302	1.496833675
LmxM.14.0910.1	-0.54315	-1.289580357	-0.0095941	-0.990595494	-1.3142	-1.770190614	-0.6223147	0.655895896	-1.350122155	0.39330792
LmxM.14.0920.1	-0.25998	-1.257631543	-0.5681	-1.326117989	-0.91063	-2.001905615	-0.57957	0.325476614	-1.528551716	0.411364235
LmxM.14.0930.1	-0.58399	-1.325647826	2.2538	-7.539707428	-1.0796	-1.982733688	0.196736667	1.798621552	-3.616029647	3.413850605
LmxM.14.0940.1	-0.15437	-0.516243544	0.24927	-0.50426391	-0.057132	-0.556053931	0.012589333	0.210658754	-0.525520462	0.027112681
LmxM.14.0950.1	-0.98951	-2.33730229	-0.15505	-0.811877639	0.56529	-0.716741961	-0.19309	0.778097707	-1.28864063	0.909412534
LmxM.14.0960.1	-2.4318	-5.235035655	-0.76252	-0.994384433	-0.38032	-0.723872616	-1.191546667	1.090958504	-2.317764235	2.530049123
LmxM.14.0970.1	0.73354	-1.509306655	1.0515	-1.689241093	0.50741	-1.293429665	0.76415	0.273333516	-1.497325804	0.198177515
LmxM.14.0980.1	-1.9084	-4.666796122	-3.2467	-6.637522256	-3.3977	-8.68334448	-2.850933333	0.819742071	-6.662554286	2.008391179
LmxM.14.0990.1	0.13661	-0.056416185	1.2946	-2.300519438	-0.26661	-1.016803892	0.3882	0.810442664	-1.124579838	1.125926993
LmxM.14.1000.1	0.62598	-0.975141361	0.33289	-0.206179011	-0.23279	-2.224789285	0.242026667	0.436535895	-1.135369886	1.018799168
LmxM.14.1010.1	-0.38396	-1.593528636	2.6598	-6.356029322	0.18002	-0.200232963	0.81862	1.619251742	-2.716596974	3.227912495
LmxM.14.1020.1	0.3039	-0.718592543	0.36443	-0.783911482	-1.2301	-2.530405717	-0.187256667	0.903635786	-1.344303247	1.02771394
LmxM.14.1030.1	-0.77196	-3.037058662	0.072185	-0.368718739	-0.72748	-1.80702314	-0.475751667	0.475047956	-1.73760018	1.335523922
LmxM.14.1040.1	0.67	-1.995793469	-1.5796	-5.163487652	-4.2587	-7.287464438	-1.722766667	2.46746701	-4.815581853	2.662935268
LmxM.14.1050.1	-1.592	-3.18954867	-0.28175	-0.9618729	-0.045881	-0.701576288	-0.639877	0.832953901	-1.617665953	1.367497729
LmxM.14.1060.1	0.094125	-0.753555428	0.40915	-1.73355525	-0.30769	-0.907170145	0.065195	0.359294594	-1.131426941	0.527084667
LmxM.14.1070.1	0.077976	-1.097424701	-1.2848	-2.635943108	0.40679	-1.348757685	-0.266678	0.896916366	-1.694041831	0.825333617
LmxM.14.1080.1	-2.4124	-5.420062974	-0.020483	-1.85251094	0.61386	-1.408933404	-0.606341	1.595927503	-2.893835773	2.198990259
LmxM.14.1090.1	0.92777	-0.68466564	0.10051	-1.260774032	0.092057	-0.323064665	0.373445667	0.48007756	-0.756168112	0.472926175
LmxM.14.1100.1	1.3919	-1.401939756	0.52673	-0.579210416	-0.70658	-1.555417738	0.404016667	1.054608221	-1.17885597	0.524947583
LmxM.14.1100.1-LmxM.14.1110.1	0.46738	-1.31139887	-5.2295	-7.093388891	0.69886	-1.535373551	-1.35442	3.357912968	-3.313387104	3.275492527
LmxM.14.1100.1-LmxM.14.1110.1-LmxM.14.1100partial.1	-0.48425	-1.746373722	-0.69422	-1.25787303	0.99111	-3.716187249	-0.062453333	0.918432699	-2.240144667	1.301416347
LmxM.14.1100.1-LmxM.14.1110.1-LmxM.14.1120.1	1.5957	-1.914466568	1.1404	-2.260013682	1.1665	-2.166761756	1.300866667	0.25566643	-2.113747335	0.17876968
LmxM.14.1100partial.1	0.40242	-0.455415701	-0.05869	-0.643788565	0.97129	-1.493215283	0.43834	0.515928663	-0.864139849	0.552877029
LmxM.14.1110.1	-0.95508	-2.721658341	0.62044	-0.791058297	0.41782	-0.378719386	0.027726667	0.857143759	-1.297145342	1.250773285
LmxM.14.1110.1-LmxM.14.1100partial.1	0.25325	-0.561920108	-0.66295	-2.174491136	0.46876	-1.305931064	0.019686667	0.600920755	-1.347447436	0.807086759
LmxM.14.1120.1	-0.44394	-1.533701781	-0.3925	-2.450320973	-0.47814	-5.178404062	-0.438193333	0.043108242	-3.054142272	1.895893932
LmxM.14.1120.1-LmxM.14.1120a.1	-0.017616	-1.572694196	2.002	-2.198394323	-0.065595	-1.218564744	0.639596333	1.18012004	-1.663217754	0.496147545
LmxM.14.1120b.1	0.45018	-1.281456439	1.1228	-1.806266098	-2.5687	-3.370355219	-0.331906667	1.96609708	-2.152692585	1.086684413
LmxM.14.1130.1	0.30369	-0.260618473	0.36972	-0.516202277	0.17626	-0.791657547	0.283223333	0.098340512	-0.522826099	0.265581496
LmxM.14.1140.1	-0.15334	-0.655330549	0.5372	-2.458941186	-1.3756	-4.312523589	-0.33058	0.96863898	-2.475598441	1.82865342
LmxM.14.1150.1	0.69119	-0.772579285	0.74054	-0.347637416	1.2274	-0.813753014	0.886376667	0.296363866	-0.644656572	0.258048645
LmxM.14.1155.1	-1.4835	-3.391349699	-3.4803	-3.925768606	-3.6406	-3.578146026	-2.868133333	1.20180328	-3.631754777	0.271212676
LmxM.14.1160.1	-1.7878	-2.573896299	0.26539	-1.151490226	1.2304	-2.0198138	-0.097336667	1.541447627	-1.915066775	0.716964932
LmxM.14.1170.1	-0.93073	-1.604893317	-1.9129	-4.093004765	0.11604	-2.138282789	-0.909196667	1.014641387	-2.61206029	1.309970795
LmxM.14.1180.1	-0.39822	-2.310003146	0.4419	-2.701247854	0.50871	-0.244650909	0.18413	0.505434997	-1.751967303	1.319950809
LmxM.14.1190.1	-0.29173	-1.060848663	0.015685	-0.939177852	0.29007	-0.672128718	0.004675	0.291056223	-0.890718411	0.198839224
LmxM.14.1200.1	0.69939	-1.356383895	0.15803	-3.33428707	-0.36321	-1.66383089	0.164736667	0.531331746	-2.118167285	1.06435023
LmxM.14.1210.1	-1.4491	-0.667515469	-0.45446	-0.615707001	2.2505	-4.841166647	0.115646667	1.91455641	-2.041463039	2.424752822
LmxM.14.1220.1	0.71654	-1.262607431	-0.33997	-0.997146288	1.0138	-2.886192836	0.463456667	0.711485547	-1.715315518	1.022659608
LmxM.14.1230.1	0.55729	-0.326136075	0.96483	-1.332207766	0.71123	-0.186179824	0.74445	0.205790887	-0.614841222	0.625186378
LmxM.14.1250.1	-1.3563	-1.839647711	0.17403	-0.526244254	-1.7353	-2.478909049	-0.972523333	1.010865302	-1.614933671	0.995538673
LmxM.14.1260.1	0.52054	-0.304023998	0.1146	-0.452905583	-1.3677	-2.161330549	-0.244186667	0.993935852	-0.972753377	1.032026261
LmxM.14.1270.1-LmxM.36.0600.1	-1.3821	-1.10693296	0.28476	-5.199401144	0.4436	-3.678348929	-0.217913333	1.011338461	-3.328227678	2.06857744
LmxM.14.1280.1	0.71559	-0.872181856	0.92524	-2.039844189	-0.49273	-2.2277596	0.3827	0.765357135	-1.713261882	0.734431588
LmxM.14.1290.1	-0.30055	-2.13802876	0.34862	-1.250028163	1.0599	-1.532824877	0.369323333	0.680461257	-1.640293934	0.453650156
LmxM.14.1300.1	2.5344	-8.156740338	2.5748	-8.343416132	2.6144	-8.984443057	2.574533333	0.040000667	-8.494866509	0.434138066
LmxM.14.1310.1-LmxM.14.1311.1	-2.3226	-5.341215438	0.39789	-0.894590106	-0.20768	-2.165855134	-0.710796667	1.428324629	-2.800553559	2.290251248
LmxM.14.1320.1	0.61733	-0.65428571	1.2097	-2.056671247	-0.15963	-1.128944925	0.5558	0.686735479	-1.279967294	0.713286138
LmxM.14.1330.1	0.50799	-1.573810402	0.69378	-0.382099736	0.75764	-1.168090339	0.653136667	0.129692679	-1.041333492	0.605882869
LmxM.14.1340.1	-1.1094	-2.201045362	1.0074	-1.252707136	-0.57231	-1.60208754	-0.22477	1.10036294	-1.685280012	0.479611393
LmxM.14.1350.1	-0.0056132	-1.37984529	-0.77501	-1.550972224	0.73616	-1.375796143	-0.014821067	0.755627078	-1.435537886	0.099989568
LmxM.14.1360.1	0.40323	-0.421824487	0.54777	-0.484771992	0.76154	-1.093078627	0.570846667	0.180266229	-0.666558369	0.370715855
LmxM.14.1370.1	-1.3594	-3.184162287	-1.5489	-3.781008099	-0.58475	-1.797011896	-1.16435	0.510812767	-2.920727427	1.017894237
LmxM.14.1380.1	1.4499	-1.08210238	0.69287	-0.750736714	0.78394	-1.367061785	0.97557	0.413297892	-1.066633626	0.308453578
LmxM.14.1395.1	-0.63091	-1.12573025	1.5598	-2.018761079	-0.23822	-0.574755558	0.230223333	1.168067611	-1.239748962	0.728723669
LmxM.14.1410.1	-0.27316	-0.765596784	-0.47535	-1.205463524	0.38842	-2.054751892	-0.12003	0.451786732	-1.3419374	0.655323632
LmxM.14.1420.1	-2.0586	-3.939515376	-0.00138	-1.17442601	-0.6218	-1.816697705	-0.893926667	1.055262159	-2.310213031	1.447099801
LmxM.14.1430.1	3.4808	-15.11948113	4.4668	-14.88376847	4.0642	-14.54541292	4.003933333	0.495755034	-14.84955417	0.288559428
LmxM.14.1440.1	0.16755	-0.601211852	-0.54073	-1.212132954	1.2974	-2.327782874	0.308073333	0.927087148	-1.380375893	0.875494796
LmxM.14.1450.1	0.41691	-1.043378279	0.79017	-0.611534903	-0.24768	-3.96155258	0.3198	0.525695653	-1.872155254	1.822308444
LmxM.14.1460.1	1.1525	-1.375945909	-1.1718	-1.828998188	0.84163	-0.453399355	0.27411	1.261804991	-1.219447817	0.701025518
LmxM.14.1470.1	-0.081233	-0.627738779	0.18515	-1.295446703	0.66029	-1.482170015	0.254735667	0.375627094	-1.135118499	0.449212683
LmxM.14.1480.1	2.048	-5.169238442	-0.50198	-1.295517527	-0.15911	-0.949003848	0.462303333	1.383913075	-2.471253273	2.342938521
LmxM.14.1490.1	-3.3559	-10.44264391	-1.3738	-11.28299527	-0.92799	-4.762074124	-1.885896667	1.292427557	-8.829237768	3.547240151
LmxM.15.0020.1	-2.0003	-4.809387668	0.45695	-1.656899227	1.1357	-2.67456753	-0.135883333	1.649912883	-3.046951475	1.608896577
LmxM.15.0030.1	-1.3865	-3.562687023	-3.1786	-4.659996118	-0.13233	-2.667859232	-1.56581	1.531030465	-3.630180791	0.99778199
LmxM.15.0040.1	1.0285	-0.378475556	-0.22326	-0.79013494	1.2814	-1.474051418	0.695546667	0.805694651	-0.880887305	0.553397335
LmxM.15.0050.1	0.32856	-1.551225885	-2.6302	-2.229923677	-1.1408	-1.487864154	-1.14748	1.479391311	-1.756337905	0.411359076
LmxM.15.0060.1	-0.91106	-1.805106071	-1.0294	-2.025735022	-0.21595	-1.931260409	-0.718803333	0.439485148	-1.920700501	0.110692896
LmxM.15.0070.1	0.37968	-0.530468231	0.55611	-0.643270214	-0.29519	-0.967870938	0.213533333	0.449312206	-0.713869794	0.227087005
LmxM.15.0080.1	-1.4832	-2.326913998	-0.91072	-1.146786773	0.91282	-1.782744463	-0.4937	1.251262251	-1.752148412	0.590658239
LmxM.15.0090.1	-1.3476	-5.72814409	-0.80813	-1.263299886	0.25084	-0.629500897	-0.634963333	0.813168266	-2.540314958	2.778869594
LmxM.15.0100.1	-0.17098	-1.92248353	0.14142	-0.257459078	-0.95977	-2.339272139	-0.329776667	0.567509595	-1.506404916	1.101511446
LmxM.15.0110.1	0.82163	-2.336281945	1.207	-0.798341049	0.071561	-0.25676942	0.700063667	0.577398658	-1.130464138	1.078806005
LmxM.15.0130.1	0.4534	-5.933507084	0.51718	-0.264980471	-0.47907	-0.584241333	0.163836667	0.557686031	-2.260909629	3.184566049
LmxM.15.0140.1	1.361	-1.382889625	1.6213	-1.258563216	2.3024	-3.373476757	1.761566667	0.486121943	-2.004976533	1.186785116
LmxM.15.0150.1	2.3649	-3.13238815	-0.67813	-1.578413127	0.50272	-1.304326821	0.72983	1.534174732	-2.0050427	0.985881154
LmxM.15.0160.1	-1.5227	-2.547172656	0.22332	-0.884194329	-1.3348	-2.626736002	-0.87806	0.958438851	-2.019367662	0.983893517
LmxM.15.0170.1	-2.1771	-7.198087117	1.809	-1.268330148	0.80729	-0.825977158	0.146396667	2.07360394	-3.097464808	3.558124019
LmxM.15.0180.1	-0.78005	-1.718948697	-0.17337	-2.995045646	-1.3649	-3.43929287	-0.772773333	0.595798328	-2.717762404	0.893062437
LmxM.15.0185.1	1.5407	-1.612990455	-0.46611	-2.108300856	0.84853	-0.520252066	0.64104	1.019367779	-1.413847792	0.812538055
LmxM.15.0190.1	3.581	-13.74095371	2.9928	-12.83691023	3.3534	-13.12769577	3.309066667	0.296595505	-13.23518657	0.461507701
LmxM.15.0195.1	0.24573	-0.600927368	1.5097	-2.18764143	0.55358	-1.114160157	0.76967	0.659110162	-1.300909652	0.809673952
LmxM.15.0200.1	1.5399	-4.669840906	-0.68802	-1.648778758	0.08898	-1.201012194	0.31362	1.130820158	-2.506543953	1.886799938
LmxM.15.0200.1-LmxM.33.0860.1	-0.84179	-1.210596252	-1.3262	-2.113660566	0.83494	-1.797112167	-0.44435	1.134063684	-1.707122995	0.458208279
LmxM.15.0210.1	0.1956	-2.465699297	-0.18488	-0.840319152	-0.030845	-0.4249007	-0.006708333	0.19138493	-1.243639716	1.078524611
LmxM.15.0220.1	0.62714	-0.908984022	0.58082	-0.777319069	-0.49632	-1.22546382	0.237213333	0.63568054	-0.97058897	0.230336291
LmxM.15.0223.1	0.60032	-1.351626598	-0.77088	-1.679965964	-0.19079	-1.25208847	-0.12045	0.688300913	-1.427893677	0.223902407
LmxM.15.0225.1	-3.0585	-8.201650481	-6.1147	-20.61167322	-3.2929	-9.072810469	-4.155366667	1.70087512	-12.62871139	6.927155954
LmxM.15.0230.1	0.52697	-0.489483613	-0.32476	-0.837016608	1.3968	-2.089328731	0.533003333	0.860795858	-1.138609651	0.841483733
LmxM.15.0240.1	0.62427	-0.148193002	0.14689	-0.479069912	-0.32419	-1.868911035	0.14899	0.474233487	-0.832057983	0.913054254
LmxM.15.0250.1	0.85181	-1.756233443	0.19697	-0.635875853	1.0066	-0.477783514	0.685126667	0.429782136	-0.956630937	0.696973043
LmxM.15.0260.1	-0.84791	-1.864438864	0.45955	-2.662186168	0.54923	-2.491510497	0.053623333	0.782037332	-2.339378509	0.420069395
LmxM.15.0270.1	-0.8148	-1.357159825	-0.65979	-2.030501349	0.48379	-2.060337106	-0.330266667	0.709241297	-1.815999427	0.397646675
LmxM.15.0275.1-LmxM.15.0281.1	0.9192	-3.89646879	-1.0457	-1.438815635	0.25737	-0.992115615	0.043623333	0.999736831	-2.109133347	1.563908954
LmxM.15.0290.1	0.31757	-2.947194617	1.6325	-1.772308206	-1.324	-2.972223133	0.20869	1.481254267	-2.563908652	0.685660307
LmxM.15.0300.1	-1.0948	-2.590571045	0.50605	-0.7825211	-1.353	-3.354966129	-0.64725	1.007096062	-2.242686091	1.321036076
LmxM.15.0310.1	1.8108	-5.374763182	3.0788	-8.359910718	4.3082	-14.13577565	3.065933333	1.248749716	-9.290149851	4.45396941
LmxM.15.0320.1	1.3699	-1.710000328	1.5009	-1.751805233	1.5553	-1.857416651	1.475366667	0.095300857	-1.773074071	0.07597477
LmxM.15.0330.1	-0.75117	-2.747196832	-0.63007	-2.96916957	-0.29817	-0.979003621	-0.559803333	0.234532094	-2.231790008	1.090606837
LmxM.15.0340.1	0.16737	-0.189203207	-0.5411	-1.201874811	0.5144	-0.364254894	0.04689	0.537965273	-0.585110971	0.54125687
LmxM.15.0350.1	0.46733	-0.500973095	-0.35597	-0.807174596	-0.29886	-1.102062602	-0.0625	0.459733901	-0.803403431	0.300562498
LmxM.15.0360.1	0.29316	-1.453122822	0.2165	-2.504796051	-0.011994	-0.450320973	0.165888667	0.158747823	-1.469413282	1.027334413
LmxM.15.0390.1	0.383	-0.731086584	-0.28246	-0.961676204	-0.87433	-1.556053931	-0.25793	0.629023825	-1.082938906	0.425642177
LmxM.15.0400.1	-2.2129	-4.679272727	-3.934	-11.92869731	-2.9952	-12.50824252	-3.047366667	0.861735066	-9.705404186	4.362392262
LmxM.15.0410.1	-1.0025	-3.172408573	-0.43698	-1.508731795	1.0073	-7.248859218	-0.14406	1.036424433	-3.976666529	2.953369068
LmxM.15.0420.1	0.16709	-0.171530893	0.40418	-2.029558603	-1.0205	-3.385608644	-0.149743333	0.763358236	-1.862232713	1.613558927
LmxM.15.0430.1	0.76293	-1.778828203	-0.27966	-0.325720149	-1.0635	-1.664516744	-0.19341	0.916264663	-1.256355032	0.807977563
LmxM.15.0440.1	-0.57334	-2.302795544	0.64677	-0.294490912	-0.070584	-0.856136427	0.000948667	0.613192298	-1.151140961	1.036143151
LmxM.15.0440a.1-LmxM.15.0440b.1	-0.54082	-1.352031648	0.069352	-1.40434358	-0.32644	-2.918333144	-0.265969333	0.309548047	-1.891569457	0.889588043
LmxM.15.0440a.1-LmxM.15.0440b.1-LmxM.15.0440c.1	0.50022	-1.187345705	-0.47228	-0.98318993	1.0329	-2.952322025	0.353613333	0.763224635	-1.70761922	1.082766688
LmxM.15.0440c.1	1.0352	-0.422153078	-0.86463	-1.770190614	0.46648	-2.721943863	0.21235	0.975076946	-1.638095852	1.1555718
LmxM.15.0490.1	-0.50601	-1.099278072	0.88014	-1.453004324	-0.0015948	-0.483924322	0.1241784	0.701581876	-1.012068906	0.490390754
LmxM.15.0500.1	-1.2608	-2.297892159	-1.3057	-1.289897801	-1.0703	-1.23786383	-1.212266667	0.124979612	-1.608551263	0.597553376
LmxM.15.0520.1	0.24127	-0.247696701	-1.2599	-2.726328958	1.1629	-2.080514988	0.04809	1.222897724	-1.684846882	1.285814685
LmxM.15.0530.1	0.65578	-1.79385693	0.045889	-0.378306775	-0.44683	-1.399349638	0.084946333	0.55234166	-1.190504448	0.730518854
LmxM.15.0540.1	-0.12235	-1.700169238	-0.70247	-1.413537876	-1.9383	-4.692342993	-0.92104	0.927495679	-2.602016703	1.815939808
LmxM.15.0550.1	-0.024551	-0.398759894	-1.7188	-5.237101853	-1.4118	-4.729483018	-1.051717	0.90269859	-3.455114922	2.659022144
LmxM.15.0560.1	0.57979	-1.694881635	0.87477	-0.331808243	2.3478	-7.179083383	1.267453333	0.947161544	-3.068591087	3.624445124
LmxM.15.0570.1	0.12621	-0.285758879	0.34377	-0.831024284	0.43203	-1.796260088	0.30067	0.157399732	-0.971014417	0.764919213
LmxM.15.0580.1	0.2684	-12.11548091	-0.25757	-0.393292473	-1.4233	-1.19492221	-0.470823333	0.865777085	-4.567898531	6.548675621
LmxM.15.0590.1	0.89774	-0.571771833	0.78057	-1.301230335	0.50759	-2.27355239	0.728633333	0.200193203	-1.382184853	0.853773677
LmxM.15.0595.1	0.35381	-0.359619695	-0.87208	-1.566784136	0.37957	-0.621799145	-0.046233333	0.715320161	-0.849400992	0.634951532
LmxM.15.0600.1	0.058148	-1.409124964	-1.8329	-4.205936038	-0.44095	-1.275367189	-0.738567333	0.980024333	-2.296809397	1.654704259
LmxM.15.0610.1	0.15548	-1.621710347	-0.02973	-0.695909562	-0.33758	-1.292227861	-0.07061	0.249059073	-1.20328259	0.469265617
LmxM.15.0620.1	0.76595	-2.118100497	-0.25921	-0.921007683	0.14712	-0.772357489	0.217953333	0.516237617	-1.270488556	0.737806696
LmxM.15.0630.1	-0.096599	-1.204864785	0.048556	-0.454545559	0.20829	-0.339199134	0.053415667	0.152502583	-0.666203159	0.470046232
LmxM.15.0640.1	0.87836	-1.010424979	0.43395	-0.708726508	0.43672	-0.752169682	0.58301	0.255784353	-0.823773723	0.163097658
LmxM.15.0650.1	-1.0897	-1.998039268	1.5495	-3.511493217	0.82995	-2.723086517	0.429916667	1.364318204	-2.744206334	0.756947983
LmxM.15.0660.1	-0.30716	-0.711747761	-1.3593	-4.089120007	-0.52314	-1.19492221	-0.729866667	0.555699182	-1.998596659	1.826493987
LmxM.15.0670.1	-0.75975	-0.854309504	1.2659	-2.134287017	-1.0503	-1.304255563	-0.181383333	1.261775182	-1.430950694	0.649326074
LmxM.15.0680.1	-1.0054	-1.329703496	-1.2267	-2.867331038	-0.35603	-1.408243999	-0.86271	0.452533854	-1.868426178	0.865967865
LmxM.15.0690.1	1.5225	-1.278058687	0.82714	-0.209845201	0.41378	-3.960002563	0.92114	0.560305283	-1.815968817	1.932079331
LmxM.15.0700.1	0.32546	-2.988160903	0.56748	-0.191771481	1.174	-0.874851483	0.68898	0.437123233	-1.351594622	1.457879098
LmxM.15.0710.1	1.0033	-0.490821037	1.0065	-0.771840098	0.98303	-0.886832943	0.99761	0.01272762	-0.716498026	0.203723872
LmxM.15.0720.1	-0.031538	-0.387543697	0.083562	-0.463768018	-0.53105	-2.961170537	-0.159675333	0.326728266	-1.270827417	1.464376125
LmxM.15.0730.1	0.9618	-1.31609698	0.03997	-0.328742865	0.05018	-0.5107037	0.35065	0.529296045	-0.718514515	0.525457932
LmxM.15.0740.1	-0.98644	-1.768125266	0.55883	-1.395624983	4.0785	-5.885467724	1.216963333	2.595815655	-3.016405991	2.491651167
LmxM.15.0750.1	0.61158	-0.245027007	0.69028	-1.887046375	1.1662	-0.800500396	0.822686667	0.300082456	-0.977524593	0.83520062
LmxM.15.0760.1	-0.44016	-1.115785025	-0.3635	-1.128124818	0.70624	-1.420317796	-0.032473333	0.640891746	-1.221409213	0.172370346
LmxM.15.0770.1	-6.2296	-20.61132653	-4.1134	-7.86161539	-3.1418	-9.941748349	-4.494933333	1.57886129	-12.80489676	6.840102164
LmxM.15.0780.1	-0.18139	-1.197136784	-0.62423	-3.888776341	-0.20471	-0.704441528	-0.336776667	0.249214806	-1.930118218	1.714042994
LmxM.15.0800.1	-0.57958	-0.481505146	-0.73697	-0.696026418	-1.0383	-2.70256204	-0.78495	0.233093479	-1.293364535	1.225105322
LmxM.15.0810.1	-0.88827	-2.101040983	0.46161	-1.85783493	0.12737	-1.037828589	-0.099763333	0.703019322	-1.665568167	0.557072733
LmxM.15.0820.1	0.13253	-0.845287186	0.20392	-2.284335019	-0.019652	-0.729674395	0.105599333	0.114193062	-1.2864322	0.866140351
LmxM.15.0825.1	0.39418	-0.499279515	1.2531	-1.271391571	-0.58594	-1.062926845	0.35378	0.920185389	-0.944532644	0.399439791
LmxM.15.0830.1	0.81277	-0.554040281	0.034962	-1.214608478	-0.61774	-2.214775896	0.076664	0.716166187	-1.327808218	0.836134757
LmxM.15.0840.1	-0.6129	-1.103828921	0.93331	-2.252638382	-1.6664	-2.99286192	-0.448663333	1.307613583	-2.116443074	0.951852557
LmxM.15.0850.1	0.80606	-0.646112164	-0.044197	-0.272367024	-0.0046068	-0.538261914	0.252418733	0.479875854	-0.485580367	0.192361291
LmxM.15.0860.1	1.1745	-3.633649247	1.4864	-3.597277823	1.6292	-2.490050854	1.430033333	0.232531553	-3.240325975	0.65001176
LmxM.15.0870.1	-0.95011	-1.907792562	0.85408	-0.243557363	1.498	-3.956145987	0.467323333	1.269053262	-2.035831971	1.859603221
LmxM.15.0880.1	-0.38185	-1.53683794	-0.61466	-1.808841664	-0.52976	-4.309087713	-0.508756667	0.117817567	-2.551589105	1.528102589
LmxM.15.0890.1	4.3518	-11.16424482	3.6425	-7.458598559	4.073	-10.99496007	4.022433333	0.357343481	-9.872601152	2.092300342
LmxM.15.0900.1	0.16877	-0.859404555	-0.21495	-1.015928399	0.50821	-0.45183961	0.15401	0.361805873	-0.775724188	0.291205844
LmxM.15.0910.1	0.064357	-1.960272012	0.44595	-0.508690742	-0.43495	-1.261119778	0.025119	0.441758891	-1.243360844	0.725953566
LmxM.15.0920.1	-0.19736	-2.624688047	-0.22019	-0.699653664	0.15657	-1.382701517	-0.086993333	0.211240681	-1.569014409	0.975947598
LmxM.15.0930.1	0.93635	-2.017066643	1.0223	-0.698880647	-0.15757	-1.28366752	0.60036	0.657791961	-1.333204937	0.660487734
LmxM.15.0940.1	0.071203	-1.320197899	-0.15674	-0.816214973	1.2103	-1.050173756	0.374921	0.732381771	-1.062195543	0.252206443
LmxM.15.0950.1	-3.7518	-4.51427642	1.0853	-1.792157113	0.80576	-1.53951953	-0.620246667	2.715604051	-2.615317688	1.649390687
LmxM.15.0960.1	-0.51669	-1.135934725	-0.65264	-2.295552941	0.097531	-1.050024389	-0.357266333	0.399688706	-1.493837351	0.695633568
LmxM.15.0970.1	0.016613	-1.229619157	-0.94388	-2.41734766	-0.17283	-1.586839224	-0.366699	0.508749047	-1.744602014	0.609378021
LmxM.15.0980.1	-2.1339	-3.163203299	-0.54814	-2.45703873	-3.4977	-4.749135418	-2.059913333	1.476171253	-3.456459149	1.173850949
LmxM.15.0990.1	-1.6771	-0.711747761	0.49906	-0.811396517	-1.9164	-2.165207895	-1.03148	1.330875892	-1.229450725	0.811919688
LmxM.15.1000.1	-0.047142	-1.134065353	0.71474	-1.463708329	-2.2693	-3.00011542	-0.533900667	1.550427096	-1.865963034	0.995937924
LmxM.15.1010.1	-0.12219	-1.381197535	1.0484	-2.058292691	-0.13373	-0.806291327	0.26416	0.679196272	-1.415260518	0.626695356
LmxM.15.1020.1	-2.0885	-4.076505451	0.11304	-0.811244617	-1.5055	-1.932746787	-1.16032	1.140638644	-2.273498952	1.659085925
LmxM.15.1030.1	1.1851	-0.439539374	-0.49843	-1.133337271	0.12766	-1.655216943	0.271443333	0.850925114	-1.076031196	0.609861442
LmxM.15.1040.1-LmxM.15.1160.1	1.6286	-2.472729443	0.55657	-0.583549352	1.2304	-2.66191223	1.138523333	0.541888431	-1.906063675	1.149230452
LmxM.15.1050.1-LmxM.15.1150.1	1.3584	-3.179972209	0.56015	-1.337411656	0.45676	-0.86704156	0.79177	0.493431394	-1.794808475	1.222424204
LmxM.15.1150.1	0.061158	-1.039577256	0.64993	-1.349088422	-0.18937	-1.249239159	0.173906	0.430859845	-1.212634946	0.157968958
LmxM.15.1170.1	-0.13427	-0.619026799	-0.080041	-0.196772964	-0.73496	-0.198063285	-0.316423667	0.363475849	-0.337954349	0.243416737
LmxM.15.1180.1	0.27676	-3.709849298	-0.074629	-0.586514232	-0.3208	-1.124031259	-0.039556333	0.300319925	-1.806798263	1.669860344
LmxM.15.1190.1	-0.097397	-0.849726291	0.84455	-1.189417055	0.37833	-1.366131746	0.375161	0.470981496	-1.135091697	0.262453961
LmxM.15.1200.1	-0.505	-1.204898042	-0.13742	-0.58115161	-0.11907	-1.327420779	-0.25383	0.217713016	-1.037823477	0.40020601
LmxM.15.1203.1-LmxM.15.1207.1	1.9676	-4.252583382	1.17	-2.918442212	3.5636	-7.435488763	2.233733333	1.21879057	-4.868838119	2.320722907
LmxM.15.1210.1	0.47305	-0.696073164	-0.68666	-3.014732751	-0.012101	-0.430975623	-0.075237	0.582427195	-1.380593846	1.421399538
LmxM.15.1220.1	-0.077636	-0.538136213	0.95756	-0.830382806	0.68631	-0.666415976	0.522078	0.536783757	-0.678311665	0.146486001
LmxM.15.1230.1	0.088538	-0.467732919	0.23828	-0.472429163	-0.7978	-3.012984807	-0.156994	0.559982066	-1.31771563	1.468148052
LmxM.15.1230.1-LmxM.15.1240.1	0.31083	-0.728024603	0.41522	-0.399425752	0.47419	-3.00961144	0.40008	0.082725674	-1.379020598	1.421658951
LmxM.15.1240.1	0.70283	-0.489119076	0.61918	-0.476939938	0.41294	-0.390320673	0.578316667	0.149202587	-0.452126562	0.053870761
LmxM.15.1250.1	-0.30261	-0.892606725	0.036174	-0.850610551	-1.524	-5.645949616	-0.596812	0.820641115	-2.46305563	2.756547027
LmxM.15.1260.1	0.5448	-3.261188937	0.65082	-0.915799638	0.4834	-2.768469285	0.559673333	0.084695195	-2.31515262	1.236662743
LmxM.15.1270.1	-1.0434	-3.066246092	-0.98637	-3.246463921	-0.52626	-3.014033319	-0.85201	0.283545238	-3.108914444	0.121948503
LmxM.15.1280.1	1.8074	-1.47244918	0.43467	-2.15727052	0.0086946	-0.550676343	0.750254867	0.939963103	-1.393465348	0.806204097
LmxM.15.1290.1	0.93095	-1.260186453	-0.11562	-1.064585514	0.14357	-0.203551756	0.319633333	0.545046708	-0.842774574	0.562155931
LmxM.15.1300.1	0.28721	-0.426354024	-0.55006	-1.301123678	-0.51296	-2.478667789	-0.258603333	0.473052057	-1.402048497	1.029872473
LmxM.15.1310.1	0.1214	-0.389866924	0.51156	-0.374991417	1.4005	-0.664013752	0.67782	0.655557773	-0.476290698	0.162742985
LmxM.15.1320.1	-0.73412	-1.848868558	1.0961	-1.854231259	0.48957	-2.048173516	0.28385	0.932291184	-1.917091111	0.113552355
LmxM.15.1330.1	3.1514	-7.284897364	2.0479	-2.5254134	1.7324	-2.904764188	2.310566667	0.745074213	-4.238358317	2.645189384
LmxM.15.1340.1	0.53481	-2.696003046	-0.30536	-0.867436318	0.24611	-1.853605451	0.15852	0.426878687	-1.805681605	0.915224886
LmxM.15.1343.1	0.45791	-0.220429288	0.016837	-0.860609092	0.28114	-1.799319887	0.251962333	0.221979391	-0.960119423	0.794135134
LmxM.15.1345.1	-0.029831	-0.481928209	0.28461	-0.327239765	-0.21631	-1.115816291	0.012823	0.253169379	-0.641661422	0.417850761
LmxM.15.1350.1	0.36507	-0.136600679	0.67479	-0.51961078	0.06252	-0.200183239	0.36746	0.306141997	-0.2854649	0.205253272
LmxM.15.1355.1	-0.25316	-0.824341275	0.85847	-0.745647837	0.63722	-1.666072556	0.414176667	0.588422944	-1.078687223	0.510210066
LmxM.15.1360.1	1.3345	-1.957916041	-0.052816	-1.381084799	0.5212	-1.049934776	0.600961333	0.697088821	-1.462978539	0.459496935
LmxM.15.1370.1	-0.99748	-1.61056535	0.38052	-0.437154365	0.27367	-0.502259911	-0.11443	0.766607597	-0.849993209	0.65947871
LmxM.15.1380.1	0.61469	-0.497628659	-0.92014	-2.040853046	-2.396	-4.119566797	-0.900483333	1.50544125	-2.219349501	1.817554595
LmxM.15.1390.1	-0.28868	-1.097887821	0.35669	-1.47818539	0.12454	-0.502586905	0.064183333	0.32689112	-1.026220038	0.491731944
LmxM.15.1400.1	-1.1007	-3.397144089	-1.3515	-1.197302187	-1.8694	-1.122114432	-1.440533333	0.39200781	-1.905520236	1.292331068
LmxM.15.1410.1	0.49719	-1.188824937	-0.2682	-0.953103883	-0.75642	-4.152208291	-0.17581	0.631891163	-2.098045704	1.782856993
LmxM.15.1420.1	0.076145	-0.930847798	1.1837	-1.512513651	1.1441	-0.832770546	0.801315	0.628327691	-1.092043998	0.367424595
LmxM.15.1430.1	0.96768	-1.659904938	-0.22578	-1.282544007	-0.88321	-1.841249356	-0.047103333	0.938292311	-1.5945661	0.285025945
LmxM.15.1440.1	0.0628	-2.05835278	-0.20494	-0.785054584	1.0443	-5.998800177	0.30072	0.657726835	-2.947402514	2.718196617
LmxM.15.1450.1	-0.51834	-0.428507634	-2.5827	-2.673554693	-0.4758	-0.421148213	-1.19228	1.204326885	-1.174403513	1.29830822
LmxM.15.1460.1	-0.40776	-2.33562639	-0.6843	-2.287219355	-0.84722	-2.779422393	-0.646426667	0.2221645	-2.467422713	0.271281516
LmxM.15.1480.1	0.43666	-0.483117479	0.76412	-0.407975986	0.27206	-1.156016156	0.490946667	0.250481621	-0.682369874	0.411906739
LmxM.15.1480.1-LmxM.15.1481.1	0.48065	-0.522861517	0.60694	-0.45450602	1.3034	-0.935034396	0.796996667	0.443080741	-0.637467311	0.2599572
LmxM.15.1481.1	0.81887	-0.508485496	1.0644	-0.48582218	-0.092152	-0.999048135	0.597039333	0.609351923	-0.664451937	0.28999029
LmxM.15.1490.1	-0.51922	-1.75491816	0.84296	-2.384659041	0.45393	-0.633814892	0.259223333	0.701652765	-1.591130698	0.886839083
LmxM.15.1500.1	-1.2721	-2.842076708	-0.79319	-0.907197201	-0.41224	-1.055861208	-0.825843333	0.430859008	-1.601711706	1.076756357
LmxM.15.1510.1	0.3028	-1.001154618	0.70283	-1.332643735	-0.91708	-1.19492221	0.029516667	0.843824589	-1.176240188	0.166532346
LmxM.15.1530.1	0.18125	-0.593485098	-0.81765	-8.621921694	-1.2337	-3.577078115	-0.623366667	0.727207251	-4.264161636	4.058079764
LmxM.15.1540.1	-0.71533	-5.497135807	1.4042	-1.19492221	0.35812	-0.88808731	0.348996667	1.059794453	-2.526715109	2.577030511
LmxM.15.1545.1	-0.69042	-1.861867074	0.60246	-2.258839383	0.36748	-0.470408904	0.093173333	0.688707328	-1.530371787	0.939168642
LmxM.15.1550.1	2.5998	-4.299254907	1.527	-4.515034909	2.1607	-4.397721769	2.095833333	0.539333592	-4.404003862	0.108027084
LmxM.15.1560.1	1.4472	-0.79939521	-1.4213	-3.750901797	-1.3173	-2.598850148	-0.430466667	1.626938254	-2.383049052	1.487540039
LmxM.15.1570.1	-1.3429	-2.30607375	0.80003	-1.846272474	-0.71789	-1.613431822	-0.420253333	1.102033545	-1.921926015	0.352463904
LmxM.16.0005.1	-2.2093	-1.416192117	-2.0531	-1.290180032	-2.6387	-1.487864154	-2.300366667	0.303235376	-1.398078768	0.100079084
LmxM.16.0010.1	-1.4101	-1.814209555	0.49833	-1.03238869	-0.58451	-1.454150213	-0.49876	0.957100341	-1.433582819	0.391316023
LmxM.16.0020.1	0.23138	-1.417925779	0.55501	-0.506660091	-0.36443	-0.99734788	0.140653333	0.466386079	-0.973977917	0.456082125
LmxM.16.0040.1	1.992	-2.892606725	-2.7503	-3.282508912	-0.027785	-1.034308051	-0.262028333	2.37981192	-2.403141229	1.201367609
LmxM.16.0050.1	0.39436	-0.923741925	-1.3403	-1.72814409	-0.35873	-1.211197375	-0.43489	0.86983423	-1.287694463	0.407620613
LmxM.16.0060.1	1.0062	-4.536134848	-0.59092	-0.706252851	-0.86385	-1.312939312	-0.149523333	1.010146036	-2.185109004	2.058521072
LmxM.16.0070.1	-0.83093	-2.030324537	0.0016493	-0.460310127	0.15918	-1.47673916	-0.2233669	0.532027885	-1.322457941	0.796296636
LmxM.16.0080.1	-0.35001	-1.068392578	-0.71355	-2.086997647	0.21564	-0.501197694	-0.28264	0.468244115	-1.21886264	0.803536746
LmxM.16.0090.1	-0.69938	-1.255218894	0.16534	-0.413941467	0.73666	-1.142098604	0.06754	0.722998168	-0.937086322	0.456573602
LmxM.16.0100.1	0.52834	-0.589615474	-0.79422	-1.872393131	0.63233	-0.53677515	0.12215	0.795301177	-0.999594585	0.756327311
LmxM.16.0110.1	0.98492	-0.749693243	0.57457	-0.421766509	-0.8588	-2.78329061	0.233563333	0.968008275	-1.318250121	1.279312984
LmxM.16.0120.1	-0.47304	-1.258977486	-0.26281	-1.092217133	-0.58373	-1.168933489	-0.43986	0.163012564	-1.173376036	0.083468892
LmxM.16.0130.1-LmxM.16.0131.1	0.89641	-0.663670904	0.23936	-0.673669752	0.97919	-0.596317801	0.704986667	0.405363142	-0.644552819	0.042070856
LmxM.16.0140.1	1.6699	-1.515067896	-0.33994	-0.987016634	-0.35952	-0.939731212	0.32348	1.166075022	-1.147271914	0.319396918
LmxM.16.0150.1	0.35697	-2.228232715	-0.41644	-1.076675843	0.76133	-0.417463265	0.233953333	0.598444123	-1.240790608	0.916472445
LmxM.16.0160.1	0.017895	-1.229382353	-0.18204	-0.767584829	0.2417	-0.286568117	0.025851667	0.211982024	-0.761178433	0.471439766
LmxM.16.0170.1	-0.24642	-0.972336352	-1.028	-3.470169061	-1.3093	-3.414806687	-0.86124	0.550713307	-2.619104033	1.426411264
LmxM.16.0180.1	0.16415	-0.381573383	2.5481	-4.798827875	-0.22766	-0.816901009	0.828196667	1.502308016	-1.999100756	2.434385239
LmxM.16.0190.1	0.15755	-2.939537512	-0.18407	-0.855039995	-1.1119	-1.930545292	-0.379473333	0.656896242	-1.908374266	1.042425604
LmxM.16.0200.1	0.27797	-0.399311583	-0.086243	-0.661478601	1.119	-1.628965342	0.436909	0.61814147	-0.896585175	0.647663815
LmxM.16.0210.1	0.52457	-1.019550548	0.15816	-1.567254341	0.15833	-0.465579761	0.280353333	0.211497854	-1.01746155	0.550840261
LmxM.16.0230.1	0.3854	-1.300981481	-0.60069	-1.596186938	-0.99635	-1.545276618	-0.40388	0.711588995	-1.480815013	0.157806969
LmxM.16.0240.1	0.9052	-0.648959723	-0.63776	-1.124282835	-0.099594	-1.849804292	0.055948667	0.783151666	-1.207682283	0.604750793
LmxM.16.0250.1	-2.2333	-3.02385636	-2.321	-2.969960614	-0.72981	-1.665202925	-1.76137	0.894432696	-2.553006633	0.769332669
LmxM.16.0260.1	-1.0226	-2.029205232	1.606	-2.732356341	0.84065	-2.645480135	0.474683333	1.351973813	-2.469013903	0.38335443
LmxM.16.0270.1	-3.2018	-12.29392934	-0.23838	-0.635741353	-1.4447	-8.823174797	-1.628293333	1.490216229	-7.250948498	5.986005217
LmxM.16.0280.1	-0.90267	-1.988847901	0.76925	-1.053104484	-0.90081	-1.777294342	-0.344743333	0.964746975	-1.606415575	0.490717434
LmxM.16.0290.1	-0.37809	-1.224148769	1.2525	-0.989879011	0.59938	-0.632204017	0.491263333	0.820653914	-0.948743932	0.298108568
LmxM.16.0300.1	-0.99177	-3.097393832	-0.44562	-2.743134262	-0.58174	-1.162298909	-0.673043333	0.284292419	-2.334275668	1.030301947
LmxM.16.0310.1	-0.81157	-3.005550613	0.019731	-0.216400864	1.6057	-1.039962841	0.271287	1.228111916	-1.420638106	1.433012325
LmxM.16.0320.1	-0.25157	-0.840887539	0.33415	-0.704371003	0.56015	-0.195500316	0.214243333	0.418933821	-0.580252953	0.340125175
LmxM.16.0330.1	-0.95116	-2.445362036	-0.94513	-0.888194115	-0.58498	-0.483198143	-0.82709	0.209695086	-1.272251431	1.035927991
LmxM.16.0350.1	-0.11682	-1.343402953	-0.5697	-0.949170969	-0.012584	-0.864360068	-0.233034667	0.296182285	-1.05231133	0.25563445
LmxM.16.0360.1	1.1965	-0.943638442	-0.1645	-0.859797229	0.1856	-0.460052111	0.405866667	0.706730715	-0.754495927	0.258418668
LmxM.16.0370.1	0.087845	-0.262503592	1.2294	-1.814057358	-0.2118	-0.492707695	0.368481667	0.760481469	-0.856422882	0.837285092
LmxM.16.0380.1	1.143	-1.293076089	0.69177	-0.378381787	0.16997	-1.020340448	0.668246667	0.486941327	-0.897266108	0.469602903
LmxM.16.0390.1	-1.9889	-4.807649262	0.13364	-1.584933647	0.1542	-1.00129901	-0.56702	1.231427111	-2.464627306	2.04999299
LmxM.16.0400.1	0.20484	-0.708655773	-1.2873	-1.983132892	-2.0369	-3.555867285	-1.039786667	1.141182148	-2.082551983	1.42620702
LmxM.16.0410.1	0.91837	-2.258356126	0.72754	-2.790259684	-1.7579	-1.708207867	-0.03733	1.493109127	-2.252274559	0.541051543
LmxM.16.0420.1	0.0096749	-1.366168936	1.4361	-2.477944251	-1.1762	-2.230803761	0.0898583	1.307994593	-2.024972316	0.583768812
LmxM.16.0430.1	-0.82497	-1.325358571	0.17443	-0.827614898	0.98339	-3.35178124	0.11095	0.905849742	-1.834918236	1.337008684
LmxM.16.0440.1-LmxM.16.0480.1	-0.72598	-2.773886107	-1.1646	-1.313046846	-0.36757	-0.522219071	-0.752716667	0.399187102	-1.536384008	1.142326891
LmxM.16.0441.1-LmxM.16.0480.1	-0.34982	-0.760357558	0.1399	-0.45460487	0.71299	-1.282754599	0.16769	0.531949704	-0.832572343	0.418771089
LmxM.16.0450.1	0.73332	-1.432843996	-0.17089	-1.163364856	0.53054	-1.253566835	0.364323333	0.474468035	-1.283258563	0.137171246
LmxM.16.0460.1-LmxM.33.3650.1	3.2423	-7.646426475	-0.93949	-0.855640319	-2.7325	-2.782000052	-0.14323	3.065955194	-3.761355615	3.49972101
LmxM.16.0480.1	-0.04672	-0.432493492	-1.4868	-1.201277559	-2.1975	-3.094433444	-1.243673333	1.095808644	-1.576068165	1.36997521
LmxM.16.0490.1	0.092928	-0.654126779	0.011717	-0.117787378	-0.11255	-0.53380621	-0.002635	0.103488101	-0.435240123	0.28142751
LmxM.16.0500.1	-0.10897	-0.768887134	-0.40323	-1.647467443	0.28867	-1.811219302	-0.07451	0.347234821	-1.409191293	0.56053165
LmxM.16.0510.1	0.087275	-1.138409821	-0.53383	-0.916970491	-0.21777	-2.520438299	-0.221441667	0.310568778	-1.52527287	0.868921467
LmxM.16.0520.1	-1.2173	-3.340294602	-0.25941	-0.96722206	0.1997	-0.765302491	-0.42567	0.722982739	-1.690939718	1.431946762
LmxM.16.0530.1	-0.0066153	-0.717999149	0.69291	-1.810358853	0.65219	-1.983475155	0.446161567	0.392644493	-1.503944386	0.686130271
LmxM.16.0540.1	1.4964	-2.896039161	-0.56992	-2.170134207	-0.025111	-0.914548149	0.300456333	1.070941246	-1.993573839	1.002475351
LmxM.16.0550.1	-2.4251	-3.26409662	-1.6369	-3.035993287	0.74068	-2.056731268	-1.107106667	1.648044746	-2.785607058	0.641445805
LmxM.16.0560.1	0.97052	-0.486569894	1.7093	-9.196435685	-0.45673	-1.532157118	0.74103	1.101099784	-3.738387566	4.755631411
LmxM.16.0580.1	-1.2904	-6.017837657	-0.53416	-3.990177025	-1.1708	-3.984000115	-0.998453333	0.406512318	-4.664004932	1.1724576
LmxM.16.0590.1	0.94395	-4.363226449	-1.6508	-3.120921629	-0.14497	-0.366001588	-0.28394	1.302945274	-2.616716555	2.045756269
LmxM.16.0620.1	0.13723	-0.281631797	0.0033476	-0.347931173	0.56196	-1.884860191	0.2341792	0.291652728	-0.838141054	0.907091294
LmxM.16.0630.1	-0.064988	-0.631220478	-0.47072	-0.899022352	2.3403	-6.289516876	0.601530667	1.519422163	-2.606586569	3.19232066
LmxM.16.0640.1	0.079737	-1.744535524	-0.36518	-1.333297936	-0.49599	-1.919205918	-0.260477667	0.301806774	-1.665679793	0.300808428
LmxM.16.0660.1	-0.46824	-1.376919766	0.26781	-0.352731547	-0.018218	-0.325069374	-0.072882667	0.371057367	-0.684906896	0.599460306
LmxM.16.0670.1	-0.3086	-1.117380425	0.84635	-1.398816956	-0.60081	-1.179285935	-0.02102	0.765241602	-1.231827772	0.147892237
LmxM.16.0680.1	0.44738	-1.001587838	0.67538	-1.4526094	-0.70735	-1.334207041	0.13847	0.741319502	-1.262801426	0.233835805
LmxM.16.0690.1	0.78512	-0.739950249	0.18377	-1.167474502	-0.17611	-1.099123534	0.26426	0.485643654	-1.002182762	0.229657096
LmxM.16.0700.1	0.62113	-0.658720122	0.48455	-1.074577775	0.8882	-1.240213525	0.664626667	0.205310255	-0.991170474	0.299585092
LmxM.16.0710.1	0.90881	-1.542080068	0.32963	-0.169955659	-0.73851	-2.986787889	0.166643333	0.835666971	-1.566274539	1.408571965
LmxM.16.0720.1	0.82063	-0.343750774	-1.3315	-2.849440323	-0.76305	-1.711180794	-0.42464	1.115260902	-1.63479063	1.254590221
LmxM.16.0730.1	-0.10112	-1.012344424	-1.9271	-4.715542723	0.080332	-0.387147422	-0.649296	1.110323603	-2.038344856	2.339499762
LmxM.16.0740.1	0.6028	-3.272297327	1.3409	-3.464106302	0.80059	-1.52209476	0.914763333	0.382066179	-2.752832797	1.070156417
LmxM.16.0750.1	0.94987	-1.7357158	0.24462	-0.456642701	-0.33713	-0.795133109	0.285786667	0.644486828	-0.995830537	0.662734178
LmxM.16.0760.1	0.8144	-0.736869418	0.10712	-2.090987319	-1.1031	-2.856841716	-0.060526667	0.969680677	-1.894899484	1.073502895
LmxM.16.0770.1	0.64096	-0.541345023	0.67374	-2.496875193	0.57826	-0.172506126	0.630986667	0.04851503	-1.070242114	1.249188532
LmxM.16.0780.1	0.22753	-0.306180773	-0.37747	-1.708302151	-0.52404	-2.196078653	-0.22466	0.398406248	-1.403520526	0.981120471
LmxM.16.0790.1	1.2412	-0.583938551	1.5037	-1.018001258	0.84265	-1.99786639	1.19585	0.33285018	-1.1999354	0.724308641
LmxM.16.0800.1	1.2476	-1.820922142	0.18125	-0.092693968	0.29293	-0.790758765	0.573926667	0.586084401	-0.901458292	0.869415864
LmxM.16.0810.1	-0.5084	-1.161298282	0.19249	-0.146387526	0.10207	-0.086507372	-0.07128	0.381247118	-0.46473106	0.603987441
LmxM.16.0820.1	-0.080208	-0.584673991	0.24249	-0.42035641	0.67448	-1.034544456	0.278920667	0.378660652	-0.679858286	0.317965056
LmxM.16.0830.1	0.25724	-0.859247516	-1.2986	-3.297608416	0.0047406	-0.71087378	-0.3455398	0.834974129	-1.62257657	1.452515905
LmxM.16.0840.1	-0.24172	-1.331118419	-1.0786	-2.526161147	-0.016232	-0.536670506	-0.445517333	0.559737846	-1.464650024	1.001444592
LmxM.16.0850.1	1.2603	-1.044330101	0.23673	-1.431170133	1.5463	-0.634016378	1.014443333	0.688532876	-1.036505537	0.398634476
LmxM.16.0860.1	-1.5466	-2.265899556	-0.017771	-1.079173173	0.34708	-1.216048912	-0.405763667	1.004693843	-1.52037388	0.649261228
LmxM.16.0870.1	1.3519	-2.617675826	0.68134	-0.986101871	0.79411	-0.426916369	0.94245	0.359049085	-1.343564689	1.138284454
LmxM.16.0890.1	-1.6115	-1.723753483	-1.836	-1.966178826	1.6733	-3.62072506	-0.5914	1.964497297	-2.436885789	1.032375453
LmxM.16.0890.1-LmxM.16.0890a.1	0.78838	-0.826386419	-0.15824	-0.5526853	0.14255	-1.691429429	0.257563333	0.483676965	-1.023500382	0.59441146
LmxM.16.0895.1	-0.0082979	-0.558814014	0.20032	-1.870914852	0.032171	-0.157318786	0.074731033	0.110629446	-0.862349217	0.896215981
LmxM.16.0900.1	1.0403	-1.123119663	0.77121	-0.500279099	0.95648	-2.710094729	0.922663333	0.137695433	-1.44449783	1.13942276
LmxM.16.0910.1	0.91109	-1.884274217	-0.63219	-1.162137471	1.3349	-1.375796143	0.537933333	1.035275418	-1.474069277	0.370963039
LmxM.16.0920.1	1.7534	-3.003235262	1.0032	-3.593929247	1.133	-1.506106773	1.296533333	0.400945599	-2.701090427	1.076205973
LmxM.16.0930.1	0.26803	-1.17198592	-2.6561	-2.994585639	-2.3188	-3.322245523	-1.568956667	1.599791497	-2.496272361	1.158508171
LmxM.16.0950.1	0.30186	-0.434909806	-1.3237	-2.558176603	0.60262	-0.765817542	-0.13974	1.036308403	-1.252967984	1.142388785
LmxM.16.0960.1	-0.62666	-0.283860712	-1.5294	-1.354427447	-1.8749	-4.191972527	-1.343653333	0.644516984	-1.943420229	2.019534318
LmxM.16.0970.1	-0.14234	-0.548775698	0.77637	-2.185474186	1.0167	-1.346701465	0.550243333	0.611713481	-1.360317116	0.818434191
LmxM.16.0980.1	0.65552	-1.214608478	0.45182	-0.422617097	0.494	-0.608034363	0.53378	0.107518644	-0.748419979	0.414238672
LmxM.16.0990.1	1.1943	-0.515769044	0.2793	-1.52002448	0.31646	-0.605990807	0.596686667	0.517881732	-0.880594777	0.555596752
LmxM.16.1000.1-LmxM.16.1005.1-LmxM.16.1015.1-LmxM.16.1020.1-LmxM.16.1010partial.1	-0.42484	-1.350706453	0.90954	-1.585496397	1.5482	-2.322072372	0.677633333	1.006755798	-1.752758407	0.506823808
LmxM.16.1000.1-LmxM.16.1005.1-LmxM.16.1015.1-LmxM.16.1020.1-LmxM.16.1050.1-LmxM.16.1060.1-LmxM.16.1010partial.1	-0.97495	-1.703078655	0.60019	-1.373402	-6.3349	-6.82391012	-2.236553333	3.635601815	-3.300130259	3.056131551
LmxM.16.1000.1-LmxM.16.1015.1	0.22579	-0.459318011	-0.5971	-1.715391112	0.3169	-1.528781318	-0.018136667	0.503462177	-1.234496814	0.677777571
LmxM.16.1005.1	1.0949	-2.264859126	-0.52215	-1.00427671	0.81566	-0.826872567	0.462803333	0.864345733	-1.365336134	0.784043536
LmxM.16.1015.1	-0.21918	-0.952014982	-0.15898	-0.936303791	0.88801	-0.985758984	0.16995	0.622586245	-0.958025919	0.025269598
LmxM.16.1020.1	-1.173	-1.914031546	-2.24	-2.81685018	-0.32582	-1.04826302	-1.246273333	0.959191328	-1.926381582	0.884358258
LmxM.16.1020.1-LmxM.16.1010partial.1	-0.20646	-0.945609925	0.0062221	-0.487661849	1.3019	-1.490010329	0.3672207	0.816411333	-0.974427368	0.50179523
LmxM.16.1050.1	1.1392	-2.137393883	-0.88931	-2.15849377	0.12592	-0.342341704	0.12527	1.014255156	-1.546076452	1.042518254
LmxM.16.1060.1	0.11052	-0.27882861	0.3487	-0.194724056	0.088985	-1.490577777	0.182735	0.144132664	-0.654710148	0.725103037
LmxM.16.1065.1	-0.30226	-1.054841805	-2.7279	-3.925768606	-1.78	-2.182786076	-1.603386667	1.222426503	-2.387798829	1.446401689
LmxM.16.1070.1	0.18601	-0.52930176	-0.96282	-1.278408601	-1.0144	-1.668822206	-0.59707	0.67865738	-1.158844189	0.57909278
LmxM.16.1080.1	0.3632	-0.722443663	0.49502	-1.087120242	0.4284	-2.788165424	0.428873333	0.065911275	-1.532576443	1.102553862
LmxM.16.1090.1	0.10199	-2.698061233	-1.0558	-3.118789598	0.362	-0.229923677	-0.19727	0.754789123	-2.015591503	1.560676224
LmxM.16.1100.1	-0.30439	-1.287501063	1.0459	-2.783191295	0.040226	-0.584457646	0.260578667	0.701596212	-1.551716668	1.122926903
LmxM.16.1110.1	3.3142	-16.70442823	3.2477	-10.07155245	3.7258	-15.11963521	3.429233333	0.258977612	-13.9652053	3.463855021
LmxM.16.1110.1-LmxM.16.1111.1	-4.5709	-3.898941644	-3.7004	-3.024325796	-3.2685	-2.573982202	-3.8466	0.663394506	-3.165749881	0.673706137
LmxM.16.1120.1	-0.15688	-1.385111155	0.33841	-0.497058432	-0.23739	-1.032536242	-0.01862	0.31180648	-0.97156861	0.447154558
LmxM.16.1130.1	-1.5804	-2.937104636	-0.027262	-1.045252778	-0.94061	-2.715012153	-0.849424	0.780573877	-2.232456523	1.034128046
LmxM.16.1140.1	0.71701	-2.389488908	0.472	-3.42259776	-0.38366	-1.029823688	0.26845	0.57787807	-2.280636785	1.200095216
LmxM.16.1150.1	1.9112	-1.699606802	0.90838	-1.921116953	-0.21442	-0.80442562	0.868386667	1.063374203	-1.475049792	0.591243834
LmxM.16.1160.1	1.0152	-0.381366654	0.86179	-1.516099114	-0.016599	-1.18390005	0.620130333	0.556733186	-1.02712194	0.583385782
LmxM.16.1170.1	-2.902	-3.438229086	-2.3984	-2.880550856	-0.21946	-1.044568155	-1.839953333	1.425798802	-2.454449366	1.252427652
LmxM.16.1180.1	0.27512	-2.520769439	1.153	-1.321387186	0.54702	-0.337958608	0.65838	0.449409736	-1.393371744	1.093184391
LmxM.16.1190.1	-0.74348	-1.898242364	-1.6407	-3.369490151	-1.2843	-5.556800755	-1.222826667	0.451757856	-3.608177757	1.840921292
LmxM.16.1200.1	-1.7635	-3.752087065	-0.098853	-0.861526262	1.2087	-0.932471417	-0.217884333	1.489670955	-1.848694915	1.648767589
LmxM.16.1210.1	-1.0648	-2.628519198	0.45773	-0.231176266	-0.32187	-0.93318749	-0.309646667	0.761338596	-1.264294318	1.232492224
LmxM.16.1220.1	-0.4576	-2.382325375	0.77784	-2.406445437	0.03504	-1.527907399	0.118426667	0.621926845	-2.105559404	0.500406658
LmxM.16.1230.1	-1.9229	-3.298459814	0.45111	-6.436712985	-1.2841	-1.6177201	-0.91863	1.228477558	-3.784297633	2.445956233
LmxM.16.1240.1	-0.75073	-2.368774625	-0.046757	-0.585496397	0.81339	-1.011384382	0.005301	0.783358392	-1.321885135	0.931304648
LmxM.16.1260.1	-0.28483	-1.275576736	1.3689	-3.601264379	0.74544	-0.826079462	0.609836667	0.835162814	-1.900973526	1.489548149
LmxM.16.1270.1	-0.38114	-1.364496332	0.36781	-1.030766607	-2.0522	-4.868468462	-0.68851	1.238938795	-2.4212438	2.125917517
LmxM.16.1280.1	-0.42578	-0.608540205	-1.2794	-1.559111569	-1.7039	-2.179187923	-1.13636	0.650955463	-1.448946566	0.791097851
LmxM.16.1290.1	-0.72741	-2.22088319	-2.2302	-6.497070649	-1.0221	-1.856946233	-1.32657	0.796317105	-3.524966691	2.580341834
LmxM.16.1300.1	-0.91277	-1.362343388	0.20213	-0.698833811	-2.0106	-3.84158024	-0.90708	1.106375974	-1.967585813	1.656488024
LmxM.16.1330.1	-0.22965	-1.394979847	1.2867	-2.18232763	-0.078953	-0.458168011	0.326032333	0.835367686	-1.345158496	0.863158864
LmxM.16.1340.1	0.50029	-0.737927712	1.0018	-0.669212164	0.73809	-0.83364447	0.746726667	0.250866526	-0.746928115	0.082584813
LmxM.16.1350.1	-0.11699	-0.579361304	0.85195	-1.520852236	1.6706	-2.044181338	0.801853333	0.894847338	-1.381464959	0.742291076
LmxM.16.1360.1	0.8789	-0.879860431	1.6344	-2.953103883	0.91748	-1.068422833	1.143593333	0.425488533	-1.633795716	1.146437732
LmxM.16.1380.1	1.133	-0.510724255	0.90654	-0.825593581	0.24963	-1.381385447	0.763056667	0.458831385	-0.905901094	0.440851109
LmxM.16.1385.1	0.76303	-0.38193053	0.85389	-1.140348436	-0.31034	-1.802285552	0.435526667	0.647535094	-1.108188173	0.710723441
LmxM.16.1390.1	-0.42899	-0.367266474	-0.78896	-0.873027144	0.013925	-0.111913357	-0.401341667	0.402155944	-0.450735658	0.38736143
LmxM.16.1400.1	-1.0227	-2.138155769	1.4313	-4.066560307	-0.20549	-0.568815665	0.067703333	1.249601916	-2.257843914	1.751941305
LmxM.16.1410.1	0.56303	-2.116598146	-0.1893	-0.919642503	0.77	-1.910068021	0.381243333	0.50482563	-1.648769557	0.639830734
LmxM.16.1420.1	0.23447	-1.283351443	0.63652	-1.087764035	1.0321	-2.556393349	0.634363333	0.398819373	-1.642502942	0.797471231
LmxM.16.1425partial.1	0.8544	-0.941364865	1.1708	-0.615419644	-0.45009	-1.595053293	0.525036667	0.859174751	-1.050612601	0.498870546
LmxM.16.1425partial.1-LmxM.16.1430.1	3.0843	-6.621239811	1.9776	-4.472681394	2.9656	-4.692641425	2.675833333	0.607593419	-5.262187543	1.182101054
LmxM.16.1430.1	1.0084	-2.470408904	1.0897	-2.498260245	0.98844	-2.383755239	1.028846667	0.053637175	-2.450808129	0.059715927
LmxM.16.1440.1	0.3692	-1.944304557	-1.8059	-1.320666289	-0.68402	-1.011907962	-0.706906667	1.087730597	-1.425626269	0.474977158
LmxM.16.1450.1	-0.702	-1.779521449	-0.11609	-0.645683257	0.4125	-0.901095403	-0.135196667	0.557495615	-1.108766703	0.5947628
LmxM.16.1460.1-LmxM.16.1470.1	-0.15335	-0.781727197	0.94752	-1.003929477	-0.10828	-1.059976116	0.22863	0.622984711	-0.948544263	0.147160649
LmxM.16.1480.1	0.11973	-0.20351853	0.25343	-0.291627334	1.0469	-0.986873664	0.473353333	0.501184354	-0.494006509	0.429102918
LmxM.16.1490.1	-0.7018	-1.460290278	0.58153	-0.293305903	-0.7513	-1.692454898	-0.290523333	0.755625783	-1.148683693	0.749818961
LmxM.16.1500.1	-0.49989	-1.160620831	-0.24204	-0.524396255	0.17042	-1.943250016	-0.190503333	0.338113731	-1.209422368	0.710684664
LmxM.16.1510.1	1.197	-2.12469174	0.23672	-1.578973338	0.95519	-1.858305638	0.796303333	0.499467866	-1.853990239	0.272884793
LmxM.16.1520.1	-0.69727	-1.580827896	-0.2368	-0.448567655	-0.61551	-3.062263911	-0.516526667	0.245675458	-1.697219821	1.310729697
LmxM.16.1530.1	0.511	-2.585106777	0.41296	-0.531406257	1.0737	-4.16980959	0.665886667	0.356562402	-2.428774208	1.824232608
LmxM.16.1540.1	-0.13085	-0.413057557	0.5515	-2.889716946	-2.7923	-3.931062341	-0.79055	1.766819934	-2.411278948	1.807143216
LmxM.16.1550.1	1.2178	-3.411364269	2.4527	-8.132165514	1.2493	-3.130239119	1.639933333	0.70405277	-4.891256301	2.810227257
LmxM.16.1560.1	-1.2889	-1.978122343	-1.6112	-3.007405573	-1.954	-2.831563345	-1.618033333	0.332602651	-2.605697087	0.550561229
LmxM.16.1570.1	-0.82377	-1.467014842	-0.28236	-3.905412591	-0.18029	-0.664608216	-0.428806667	0.345834639	-2.012345216	1.687821721
LmxM.16.1580.1	0.80564	-1.495410114	1.2877	-2.373701051	1.2099	-2.589181333	1.10108	0.258798774	-2.152764166	0.579390801
LmxM.16.1590.1	-0.13709	-0.724396921	-0.18438	-2.359860359	0.31651	-0.897839088	-0.001653333	0.276550205	-1.327365456	0.89836231
LmxM.16.1600.1	1.0542	-2.548438067	0.56389	-0.87115233	0.76054	-1.462594585	0.792876667	0.246749304	-1.627394994	0.850700442
LmxM.16.1610.1	0.078603	-0.715391112	0.98329	-2.184293423	-0.052707	-0.702139492	0.336395333	0.564061266	-1.200608009	0.851922324
LmxM.16.1620.1	0.38258	-3.77098804	-0.2975	-1.082896731	-1.284	-5.411256826	-0.39964	0.837971753	-3.421713866	2.185216148
LmxM.16.1630.1	0.38942	-1.272471576	0.11498	-1.068695156	1.955	-2.78796613	0.8198	0.992642236	-1.709710954	0.939338531
LmxM.16.1640.1	-0.67975	-2.28771238	0.44465	-1.186229068	-0.21945	-0.993895905	-0.151516667	0.565269885	-1.489279117	0.698118734
LmxM.16.1650.1	0.52688	-0.559558016	1.0105	-1.960159735	0.80833	-1.370303002	0.781903333	0.242890619	-1.296673585	0.703197883
LmxM.16.1660.1	-0.58942	-2.880019731	0.1741	-0.240315772	0.71485	-0.856084197	0.099843333	0.655298098	-1.325473233	1.381033598
LmxM.17.0010.1	1.3067	-2.74613172	2.9133	-17.44174308	0.53968	-1.204964558	1.58656	1.211304747	-7.130946453	8.962599757
LmxM.17.0020.1	1.346	-0.980938635	0.33484	-1.596492303	-0.2675	-1.25787303	0.471113333	0.815336359	-1.278434656	0.308291526
LmxM.17.0025.1	0.96766	-0.431695439	-1.6826	-3.208360938	-0.92789	-6.417717629	-0.54761	1.365441019	-3.352591335	2.995616334
LmxM.17.0030.1	1.4366	-2.167215281	0.1016	-1.049277783	2.3257	-3.162944844	1.287966667	1.119474923	-2.126479303	1.057422184
LmxM.17.0040.1	1.6049	-1.411847863	-0.32387	-0.831383635	-0.61525	-1.585756201	0.221926667	1.206518548	-1.276329233	0.395023374
LmxM.17.0050.1	-1.1985	-1.990337519	-0.41586	-1.333007144	0.28829	-0.476478189	-0.442023333	0.743740221	-1.266607617	0.759110789
LmxM.17.0060.1	0.86442	-1.381235115	1.1469	-2.969508536	0.55692	-1.990509497	0.85608	0.295078408	-2.113751049	0.801276778
LmxM.17.0070.1	-2.8224	-6.427618638	-0.93895	-1.259357338	-1.2794	-2.902497072	-1.68025	1.003671519	-3.529824349	2.640622247
LmxM.17.0080.1-LmxM.17.0081.1-LmxM.17.0082.1-LmxM.17.0083.1-LmxM.17.0085.1	-1.0188	-1.724992953	-2.2277	-1.952712901	-2.0973	-2.907251314	-1.781266667	0.663526641	-2.194985723	0.627260551
LmxM.17.0080.1-LmxM.17.0081.1-LmxM.17.0082.1-LmxM.17.0083.1-LmxM.17.0085.1-LmxM.17.0086.1	-2.2388	-2.990566828	-2.6942	-1.952712901	0.34754	-3.490212963	-1.528486667	1.640565247	-2.811164231	0.784293044
LmxM.17.0080.1-LmxM.17.0081.1-LmxM.17.0082.1-LmxM.17.0084.1-LmxM.17.0085.1	0.45417	-0.48321831	0.0737	-0.364106337	0.29976	-0.330229395	0.275876667	0.191356122	-0.392518014	0.080354337
LmxM.17.0100.1	-1.1794	-1.7572085	0.14698	-1.369967366	-0.04911	-0.918087772	-0.36051	0.715924889	-1.348421213	0.419975091
LmxM.17.0110.1	0.67504	-0.694694818	0.84417	-0.941614229	1.3001	-4.930160375	0.93977	0.323310255	-2.188823141	2.377275683
LmxM.17.0120.1	-0.93843	-1.534621015	-0.05808	-0.828460084	0.62538	-0.860451922	-0.12371	0.783968049	-1.074511007	0.398787893
LmxM.17.0130.1	-0.50463	-1.958252373	-0.43435	-1.189746114	0.33569	-0.781181642	-0.201096667	0.46619713	-1.30972671	0.597637335
LmxM.17.0140.1	0.13974	-0.36944542	1.2202	-1.883369088	0.60234	-1.636526115	0.654093333	0.542086025	-1.296446874	0.812238656
LmxM.17.0150.1	6.0932	-20.61132653	6.101	-20.61167322	5.8646	-19.02652581	6.0196	0.13429058	-20.08317518	0.915085221
LmxM.17.0160.1	-0.045053	-0.549831303	0.10716	-1.013217744	0.28798	-1.636974742	0.116695667	0.166721149	-1.066674596	0.545539587
LmxM.17.0170.1	-0.72588	-1.628831485	-0.99485	-3.521730175	0.88279	-1.108767481	-0.279313333	1.015356752	-2.086443047	1.269902948
LmxM.17.0190.1-LmxM.17.0190partial.1	0.74513	-0.161185351	0.63159	-0.903846117	-0.021771	-0.618207205	0.451649667	0.413906002	-0.561079558	0.374611705
LmxM.17.0191.1-LmxM.17.0200.1	1.2065	-1.850376429	1.9728	-2.719756304	2.4571	-7.64229892	1.8788	0.630576792	-4.070810551	3.123395943
LmxM.17.0235.1	1.6122	-0.647874276	-1.2827	-2.961395256	-0.30227	-0.785775702	0.009076667	1.472349844	-1.465015078	1.297736271
LmxM.17.0235.1-LmxM.17.0236.1-LmxM.17.0237.1	-0.80517	-1.572694196	0.91817	-1.674199144	-0.42633	-1.372019697	-0.104443333	0.905639806	-1.539637679	0.153777939
LmxM.17.0235.1-LmxM.17.0237.1	0.96775	-2.369743652	-0.3446	-1.984045773	0.32757	-0.274965643	0.316906667	0.656239979	-1.542918356	1.114885095
LmxM.17.0237.1	1.3068	-0.90503432	1.1399	-0.670841952	-0.45702	-1.080514988	0.663226667	0.973744498	-0.885463753	0.205536504
LmxM.17.0240.1	0.058093	-0.87508961	-0.0030829	-0.349658203	1.1118	-1.373252498	0.3889367	0.626764817	-0.866000104	0.51185768
LmxM.17.0250.1	-0.72967	-2.12601361	1.5185	-1.459139502	-0.48912	-1.933462998	0.099903333	1.234414214	-1.839538703	0.343215091
LmxM.17.0260.1	0.98897	-1.908009118	1.4267	-1.014295567	0.9748	-1.806266098	1.130156667	0.256911772	-1.576190261	0.489266948
LmxM.17.0270.1	-0.70885	-1.17062127	2.6448	-5.44951694	-1.0884	-2.574154023	0.282516667	2.054580605	-3.064764078	2.181229174
LmxM.17.0280.1	-0.81707	-0.98279071	-2.663	-3.779541261	-0.41695	-0.908279858	-1.299006667	1.19807444	-1.890203943	1.636638198
LmxM.17.0290.1	-0.0067743	-0.750639615	0.24232	-0.844768884	-1.2761	-3.289686164	-0.346851433	0.814333572	-1.628364888	1.439516018
LmxM.17.0300.1	0.3672	-2.101412397	2.7852	-6.325394725	0.13723	-1.747632787	1.096543333	1.466933043	-3.39147997	2.546994669
LmxM.17.0310.1	0.93401	-0.746761009	0.83998	-1.250748936	0.49634	-1.884007943	0.756776667	0.230392824	-1.293839296	0.569846674
LmxM.17.0320.1	-0.94347	-3.195351638	-0.42377	-1.365797079	-0.41659	-1.181803871	-0.59461	0.302142951	-1.914317529	1.113215912
LmxM.17.0330.1	-0.60583	-1.50356833	0.80842	-0.704723663	0.77578	-0.452451461	0.326123333	0.807260246	-0.886914485	0.548731984
LmxM.17.0350.1	1.0561	-0.482230473	0.074724	-0.296261394	0.73514	-0.332007991	0.621988	0.500377102	-0.370166619	0.098682244
LmxM.17.0360.1	0.81059	-1.707076932	0.17858	-0.204681887	-1.6421	-3.043110692	-0.217643333	1.273446802	-1.65162317	1.420026711
LmxM.17.0370.1	-2.6222	-6.957243613	0.41599	-3.497526816	-0.32248	-2.119855219	-0.842896667	1.584542442	-4.191541883	2.492252857
LmxM.17.0380.1	-1.0181	-2.073939838	0.080325	-4.456215112	-0.53157	-1.36497933	-0.489781667	0.550403551	-2.631711426	1.619341386
LmxM.17.0390.1	-0.23108	-1.056911346	0.01043	-0.251847949	0.90594	-2.917787929	0.22843	0.599038079	-1.408849075	1.367371243
LmxM.17.0400.1	0.65724	-0.424029408	-0.11036	-0.90855065	0.73255	-0.877685101	0.426476667	0.466436602	-0.736755053	0.271267704
LmxM.17.0410.1	0.5116	-1.471088675	0.54528	-2.472008876	-0.43814	-1.59165769	0.206246667	0.558309249	-1.844918414	0.546411985
LmxM.17.0420.1	-0.29212	-1.303329526	0.47573	-0.956963527	-0.59021	-1.155598277	-0.135533333	0.549951415	-1.138630443	0.173805299
LmxM.17.0430.1	0.20027	-0.640793716	-1.8267	-3.819760461	-0.042856	-0.577400989	-0.556428667	1.106783406	-1.679318389	1.853948181
LmxM.17.0440.1	-0.40084	-1.646879999	1.4835	-4.478072853	0.30447	-1.317966129	0.462376667	0.952042644	-2.480972994	1.737340488
LmxM.17.0450.1	-0.17737	-1.07975244	-1.3549	-4.113460778	-1.5519	-3.139617177	-1.028056667	0.743271891	-2.777610132	1.548913618
LmxM.17.0460.1	-0.26958	-0.742892803	0.46031	-0.297466565	-1.9443	-3.490926462	-0.584523333	1.232854124	-1.51042861	1.729560621
LmxM.17.0470.1	-0.69146	-1.287465846	-0.51716	-1.984559523	-0.49096	-1.035372181	-0.566526667	0.108985611	-1.435799184	0.491671879
LmxM.17.0480.1	-0.29066	-1.092463222	1.3295	-0.657308728	0.67787	-0.650476193	0.572236667	0.815229052	-0.800082714	0.253231992
LmxM.17.0490.1	-0.33365	-0.463648642	0.83775	-2.257528061	-0.61921	-1.338286878	-0.03837	0.772059466	-1.353154527	0.897032122
LmxM.17.0500.1	-0.19097	-0.681330302	-0.46357	-7.089964912	-0.60646	-1.213470547	-0.420333333	0.211092496	-2.99492192	3.556378233
LmxM.17.0510.1	1.2567	-2.443163524	0.45667	-1.217155337	0.16571	-0.134635413	0.62636	0.564943198	-1.264984758	1.155007034
LmxM.17.0520.1	-0.32385	-0.895153454	-1.2785	-2.039962841	0.57169	-0.29815822	-0.343553333	0.925252357	-1.077758172	0.885143602
LmxM.17.0530.1	0.070097	-1.695255342	0.13908	-3.128219422	0.4254	-0.941835922	0.211525667	0.188404714	-1.921770229	1.110652937
LmxM.17.0540.1	0.14228	-0.183539553	-0.69097	-1.512719471	0.11827	-0.098969012	-0.143473333	0.474297976	-0.598409345	0.79294407
LmxM.17.0550.1	-1.204	-2.40575722	-1.4979	-4.935139217	1.3992	-1.264061971	-0.434233333	1.594585414	-2.868319469	1.878742907
LmxM.17.0560.1	1.4105	-0.841042592	0.46438	-0.952964234	1.174	-3.041446821	1.016293333	0.492381263	-1.611817882	1.239359024
LmxM.17.0570.1	-0.90962	-2.916589179	-0.86312	-1.721230164	-1.1222	-1.752291185	-0.96498	0.138127328	-2.130036843	0.681351326
LmxM.17.0580.1	-0.26257	-1.598631667	0.061105	-1.853657591	0.34963	-0.358897945	0.049388333	0.306268134	-1.270395734	0.799612856
LmxM.17.0590.1	-0.033199	-0.539058277	-0.46095	-2.715675396	-0.34916	-0.784781151	-0.281103	0.221848024	-1.346504941	1.192084616
LmxM.17.0600.1	0.19656	-1.542710406	-0.47749	-1.097980462	0.23708	-0.423313407	-0.014616667	0.401371723	-1.021334758	0.563620735
LmxM.17.0610.1	-0.6152	-1.619403525	0.66611	-1.750882375	-0.14616	-0.579188862	-0.03175	0.648271598	-1.316491587	0.641898086
LmxM.17.0620.1-LmxM.17.0780.1	-2.0409	-4.230072577	-0.68871	-1.136442091	-0.44436	-2.301799305	-1.05799	0.859948127	-2.556104658	1.562415055
LmxM.17.0630.1	0.23319	-0.490314291	0.24734	-1.632315825	-0.45399	-1.00132789	0.008846667	0.400890747	-1.041319336	0.57205014
LmxM.17.0640.1	0.95589	-2.590223491	0.25189	-1.61431496	-0.38471	-1.059134158	0.274356667	0.670582324	-1.754557537	0.775119102
LmxM.17.0650.1	0.079745	-0.594094749	-2.0991	-4.632181656	-0.21475	-0.329214038	-0.744701667	1.18214972	-1.851830148	2.411494626
LmxM.17.0660.1	1.1476	-2.919970028	0.49374	-0.371907676	0.97138	-0.679342036	0.870906667	0.338311089	-1.323739913	1.39089608
LmxM.17.0670.1	2.2678	-6.920341314	1.2851	-0.882304957	1.0129	-3.817114509	1.521933333	0.660121976	-3.873253593	3.019409621
LmxM.17.0680.1	-0.69372	-1.427323721	-1.1464	-2.274040765	1.1201	-0.51713107	-0.240006667	1.199436286	-1.406165186	0.878645937
LmxM.17.0690.1	-1.0277	-1.651223698	0.54008	-0.775317573	-0.23489	-1.002050083	-0.240836667	0.783906917	-1.142863785	0.454614407
LmxM.17.0700.1	1.54	-2.375571523	-1.1401	-3.27425012	-0.31941	-0.944110242	0.02683	1.373188117	-2.197977295	1.17517775
LmxM.17.0710.1	1.1251	-2.332498397	-0.037981	-0.248536279	-1.933	-3.48582622	-0.281960333	1.543579716	-2.022286966	1.640787887
LmxM.17.0720.1	-3.2833	-5.355615765	-1.3604	-2.338615224	0.51488	-1.734851192	-1.376273333	1.899139753	-3.143027394	1.939792058
LmxM.17.0725.1	-0.17094	-1.278863616	0.60685	-1.382663898	1.8738	-2.635136257	0.769903333	1.03207568	-1.76555459	0.754866101
LmxM.17.0730.1	0.86924	-1.070451365	-0.92312	-1.713308071	-0.21621	-0.929830528	-0.09003	0.90281761	-1.237863321	0.417707239
LmxM.17.0730.1-LmxM.17.0740.1	0.97506	-1.186261898	0.71483	-2.596317801	0.96315	-0.900341222	0.884346667	0.146926469	-1.56097364	0.907959694
LmxM.17.0733.1	-0.22576	-1.561877514	-0.9199	-3.467038772	-1.0155	-4.506582204	-0.720386667	0.431017975	-3.178499497	1.493406379
LmxM.17.0735.1	-0.7	-1.521597622	0.29758	-0.804627202	0.53221	-0.432318272	0.043263333	0.654288236	-0.919514365	0.553653024
LmxM.17.0750.1	0.27828	-1.259910029	1.935	-4.99727876	0.080377	-0.949198824	0.764552333	1.018455794	-2.402129204	2.252828505
LmxM.17.0760.1	-0.55825	-1.174491136	1.7466	-2.348720941	-0.017876	-0.646721882	0.390158	1.205384665	-1.389977986	0.87122106
LmxM.17.0770.1	0.78968	-1.722229442	0.96249	-2.009727632	-0.26858	-0.685755928	0.49453	0.66649717	-1.472571001	0.696399506
LmxM.17.0790.1	-0.19201	-0.6464057	0.068464	-1.017533875	-1.6359	-3.739314289	-0.586482	0.9181069	-1.801084621	1.688782021
LmxM.17.0800.1	1.4664	-3.533793678	1.8038	-2.104387155	1.5591	-1.572050625	1.609766667	0.174313004	-2.403410486	1.014480245
LmxM.17.0810.1	-1.3728	-2.806619335	-1.6856	-2.911369897	-1.4694	-2.679734848	-1.509266667	0.160165456	-2.79924136	0.115993641
LmxM.17.0815.1	1.3708	-2.17442601	0.11419	-1.639489635	0.60141	-3.535632849	0.695466667	0.633563071	-2.449849498	0.977616154
LmxM.17.0820.1	-2.5725	-3.30671601	-1.3573	-2.08100323	-1.327	-0.963334911	-1.752266667	0.710504443	-2.11701805	1.172105603
LmxM.17.0830.1	0.0098044	-2.149888691	-2.2814	-5.705758629	0.57765	-2.96916957	-0.564648533	1.513617804	-3.608272296	1.862093439
LmxM.17.0840.1	-0.021033	-0.182147567	-0.13239	-0.943111318	-0.33108	-1.124440092	-0.161501	0.157060095	-0.749899659	0.49997686
LmxM.17.0850.1	-0.91559	-2.050801268	-0.61653	-1.665706332	-0.67424	-1.227489319	-0.735453333	0.158649063	-1.647998973	0.411941506
LmxM.17.0860.1	-0.70725	-1.64047883	0.13046	-1.069572993	0.17416	-1.099278072	-0.13421	0.496747978	-1.269776632	0.321380907
LmxM.17.0870.1	1.25	-0.964770246	0.91971	-0.273081614	0.64946	-1.058382825	0.939723333	0.300769801	-0.765411562	0.42893171
LmxM.17.0880.1	-0.041831	-0.409584811	0.38179	-0.345271184	0.92676	-0.587381041	0.422239667	0.485560772	-0.447412345	0.12540928
LmxM.17.0890.1	-0.095181	-1.001616724	-0.52275	-1.772998325	0.51961	-0.708490739	-0.032773667	0.523974807	-1.161035263	0.549867987
LmxM.17.0900.1	0.069497	-0.721325304	0.60771	-1.847673779	-0.33561	-1.001183495	0.113865667	0.473222558	-1.190060859	0.586447965
LmxM.17.0910.1	1.3946	-2.928731583	-1.0437	-3.736561696	-0.39125	-1.289615625	-0.01345	1.262290122	-2.651636301	1.246784911
LmxM.17.0920.1	0.27889	-0.180511654	0.6317	-0.542857524	1.3982	-2.693947792	0.769596667	0.572254609	-1.139105656	1.358666325
LmxM.17.0930.1	1.2225	-1.219673101	-0.2908	-1.47919057	0.045238	-0.17206719	0.325646	0.794663896	-0.956976954	0.69202589
LmxM.17.0940.1	0.29069	-2.225396352	0.073804	-0.049561448	-0.16797	-1.180789628	0.065508	0.229442513	-1.151915809	1.088204786
LmxM.17.0950.1	0.6612	-2.029264121	0.14065	-1.148352888	-0.6427	-3.004160956	0.05305	0.656349086	-2.060592655	0.9283006
LmxM.17.0960.1	-1.4569	-3.256907325	0.15971	-0.727929021	0.44587	-2.22613867	-0.283773333	1.025983196	-2.070325005	1.271668683
LmxM.17.0980.1	-0.13831	-1.043378279	0.42319	-0.813550153	-0.34912	-0.85410086	-0.021413333	0.399204593	-0.90367643	0.12267251
LmxM.17.0990.1	-1.5576	-1.422752464	0.95538	-5.137051166	-0.44154	-0.479452032	-0.34792	1.259103113	-2.346418554	2.462351865
LmxM.17.1000.1	-0.35719	-0.920543377	-1.3364	-2.134413697	0.74376	-0.414922088	-0.31661	1.04067356	-1.156626387	0.883721811
LmxM.17.1010.1	1.4625	-1.39798028	1.076	-2.127651891	1.2983	-1.144105954	1.278933333	0.19397645	-1.556579375	0.510593681
LmxM.17.1020.1	-0.43597	-2.446777137	0.33038	-3.032447709	0.12592	-0.196723359	0.006776667	0.396824182	-1.891982735	1.49705737
LmxM.17.1030.1	0.39748	-0.821737915	1.2608	-2.62166595	1.0426	-1.228807419	0.900293333	0.448908394	-1.557403762	0.943883944
LmxM.17.1040.1	-1.0289	-3.251676173	-0.96638	-1.939980294	1.4196	-2.341025376	-0.191893333	1.395944218	-2.510893948	0.672144343
LmxM.17.1050.1	-0.19554	-0.715580628	0.21824	-0.669854677	0.0957	-2.165790397	0.039466667	0.212544379	-1.183741901	0.850786197
LmxM.17.1060.1	1.2941	-1.214374125	1.8713	-1.801380127	1.344	-2.153671172	1.503133333	0.31981639	-1.723141808	0.474510971
LmxM.17.1070.1	1.0209	-0.72163455	0.25844	-1.141175524	0.9927	-1.383454097	0.757346667	0.432295855	-1.082088057	0.33484291
LmxM.17.1080.1	0.78309	-1.250645946	-0.61396	-1.881241611	-0.53625	-1.342853934	-0.122373333	0.785116295	-1.491580497	0.340591274
LmxM.17.1090.1	0.39295	-1.838563734	1.6759	-2.473290133	-0.49756	-1.342561209	0.523763333	1.092618959	-1.884805025	0.56678097
LmxM.17.1100.1	2.0961	-4.411410318	1.3635	-4.511608391	0.026639	-1.630751298	1.162079667	1.049330654	-3.517923336	1.635106614
LmxM.17.1110.1	-0.26274	-0.787542719	0.26692	-2.6627342	0.7871	-0.503875162	0.26376	0.524927134	-1.318050694	1.173135593
LmxM.17.1120.1	-0.041481	-0.660816997	0.10676	-0.739275755	0.078926	-2.062384422	0.048068333	0.078790832	-1.154159058	0.787523922
LmxM.17.1130.1	-0.31011	-0.658834005	-1.092	-1.435377948	-0.92595	-2.948530446	-0.77602	0.411943257	-1.680914133	1.164428384
LmxM.17.1140.1	2.3492	-4.023692093	1.7313	-4.092463222	0.86608	-1.689055005	1.64886	0.744988925	-3.26840344	1.368188027
LmxM.17.1150.1	1.0805	-0.740625059	0.17755	-2.413115187	-0.53397	-1.179024583	0.24136	0.8091243	-1.444254943	0.867217484
LmxM.17.1160.1	-0.1407	-1.983988701	-0.75633	-1.969508536	1.3355	-1.881985871	0.146156667	1.075013138	-1.945161036	0.055188268
LmxM.17.1170.1	0.27451	-1.130175961	0.16306	-0.986730708	0.29429	-4.755473355	0.243953333	0.07075034	-2.290793341	2.135680176
LmxM.17.1180.1	0.65876	-0.627315299	-0.98771	-1.881666855	0.22143	-0.988561612	-0.03584	0.85285213	-1.165847922	0.645695194
LmxM.17.1190.1	0.53925	-0.885393101	0.98916	-0.963728782	0.17619	-0.85791337	0.5682	0.407257452	-0.902345085	0.054906763
LmxM.17.1200.1	-0.22965	-2.70181093	-1.5794	-6.950019125	0.73232	-2.392743081	-0.35891	1.161268036	-4.014857712	2.546617389
LmxM.17.1210.1	-0.92489	-1.628742253	1.8529	-2.593267428	-0.61531	-1.078198091	0.104233333	1.52227996	-1.766735924	0.766903165
LmxM.17.1230.1	-0.3244	-1.753555428	-0.11002	-0.648710902	0.40751	-0.640029112	-0.00897	0.376273024	-1.014098481	0.640403214
LmxM.17.1240.1	1.7492	-6.850284872	-1.3626	-3.38799294	-2.4717	-5.751659479	-0.695033333	2.188203177	-5.329979097	1.769244786
LmxM.17.1250.1	0.2143	-0.322505288	1.2325	-0.279686508	0.17473	-1.697452827	0.54051	0.599607427	-0.766548208	0.806471276
LmxM.17.1260.1	0.53629	-1.885286503	0.57253	-1.991599168	1.2865	-1.454229274	0.79844	0.423060583	-1.777038315	0.284569593
LmxM.17.1270.1	0.22838	-1.816901009	1.2104	-1.027998535	-0.16095	-0.553659064	0.425943333	0.706699129	-1.132852869	0.638115097
LmxM.17.1290.1	0.025886	-6.379019541	0.46481	-3.537591633	0.48716	-10.09875765	0.325952	0.260104948	-6.671789609	3.290366335
LmxM.17.1300.1	0.36296	-0.445696032	0.61444	-0.693037876	0.22178	-1.347472204	0.399726667	0.198895223	-0.828735371	0.465951096
LmxM.17.1310.1	0.61346	-0.591375084	0.8879	-1.114503727	1.0951	-1.186951499	0.865486667	0.241600994	-0.96427677	0.324967569
LmxM.17.1315.1	0.22089	-0.424300421	0.89291	-0.980369244	0.3951	-2.566015041	0.502966667	0.348753686	-1.323561568	1.111337531
LmxM.17.1320.1	0.62082	-1.745357586	0.75701	-4.797864419	0.13666	-4.729444745	0.50483	0.326034953	-3.757555583	1.742950343
LmxM.17.1330.1	-0.62794	-1.829100707	0.60938	-1.328000174	-0.13948	-0.54586623	-0.05268	0.623210138	-1.23432237	0.646725853
LmxM.17.1340.1	-2.2225	-4.918900387	0.69851	-0.738216472	0.55854	-1.116504301	-0.321816667	1.647527162	-2.25787372	2.312265688
LmxM.17.1350.1	0.59294	-0.400586982	0.043885	-1.975907311	-0.20116	-0.794132089	0.145221667	0.406633179	-1.056875461	0.81986834
LmxM.17.1360.1	-0.59669	-1.639804305	0.054414	-0.941032447	0.29712	-0.585474748	-0.081718667	0.462193851	-1.055437167	0.536394476
LmxM.17.1370.1	-1.0894	-2.617233159	-0.71838	-4.390986429	-0.4802	-1.404305393	-0.76266	0.307004395	-2.804174994	1.502090656
LmxM.17.1380.1	0.51519	-2.292015881	1.2793	-5.474893306	0.48642	-0.86388738	0.760303333	0.449694433	-2.876932189	2.360495547
LmxM.17.1390.1	-1.1019	-3.549130295	0.65504	-2.038361856	-2.3019	-6.833322599	-0.916253333	1.487185952	-4.140271583	2.451529757
LmxM.17.1400.1	0.41062	-0.802436512	1.1883	-1.546118994	2.0535	-2.011064511	1.217473333	0.821828441	-1.453206672	0.609647385
LmxM.17.1410.1	-0.69579	-1.588703928	-1.5494	-2.941863636	-1.0572	-1.814463251	-1.100796667	0.428471714	-2.115010272	0.724918397
LmxM.17.1420.1	-0.6788	-1.985187688	-0.80984	-1.206495269	1.1502	-4.40840483	-0.112813333	1.095762237	-2.533362596	1.669858679
LmxM.17.1430.1	0.5133	-1.052266525	0.83738	-0.232328254	0.0098765	-1.105193875	0.453518833	0.416978239	-0.796596218	0.48938643
LmxM.17.1440.1	-0.23344	-1.516718199	1.032	-1.37071333	0.10224	-0.665065663	0.300266667	0.655549784	-1.184165731	0.455442659
LmxM.17.1450.1	-0.26275	-1.24800506	-0.031192	-0.829254499	0.60566	-0.986016142	0.103906	0.449691655	-1.0210919	0.211567341
LmxM.17.1460.1	0.71372	-1.061691622	1.728	-3.084242016	0.56063	-1.165272606	1.000783333	0.634422728	-1.770402081	1.138996833
LmxM.18.0010.1	-0.29267	-0.994786874	-0.32284	-0.646744469	-0.33321	-0.918660373	-0.31624	0.021060458	-0.853397239	0.182969496
LmxM.18.0020.1	-1.9652	-1.507090596	-3.061	-3.042278516	-0.68898	-1.379807745	-1.90506	1.187153038	-1.976392286	0.925275809
LmxM.18.0030.1	0.31785	-2.371011824	1.0609	-0.64009656	1.6286	-1.48681248	1.00245	0.65732693	-1.499306955	0.865525272
LmxM.18.0040.1	-0.09517	-1.052625591	0.75887	-0.763415542	0.9214	-0.787791769	0.528366667	0.54607919	-0.867944301	0.160402414
LmxM.18.0050.1	0.10654	-1.825568013	1.2521	-0.805383384	0.65997	-1.024032381	0.67287	0.572888939	-1.218327926	0.537128698
LmxM.18.0060.1	0.093222	-0.723539067	0.23634	-1.204565509	-0.037175	-0.259478221	0.097462333	0.136806795	-0.729194266	0.472569023
LmxM.18.0070.1	-0.95254	-2.709811543	-0.42323	-1.258183573	0.26628	-2.011995244	-0.36983	0.611162186	-1.99333012	0.72599396
LmxM.18.0080.1	-0.62621	-3.790519184	-0.69913	-1.340879192	-0.16301	-0.795158144	-0.496116667	0.290773744	-1.97551884	1.595344024
LmxM.18.0090.1	2.7087	-6.529089397	2.2766	-4.454600916	2.8118	-7.059663332	2.599033333	0.283953946	-6.014451215	1.376672398
LmxM.18.0100.1	1.2652	-0.61922623	0.51463	-1.967475934	0.64526	-0.310307228	0.808363333	0.400987349	-0.965669797	0.881231746
LmxM.18.0110.1	0.52703	-2.26895582	-1.3836	-2.622109979	0.648	-1.534412047	-0.069523333	1.139630006	-2.141825949	0.55488125
LmxM.18.0120.1	-0.19536	-1.1409528	1.1492	-1.232599444	-0.21251	-0.882278364	0.24711	0.781279916	-1.085276869	0.181675732
LmxM.18.0130.1	0.79613	-0.58512842	0.52427	-1.364050632	0.33546	-0.368849142	0.551953333	0.231579333	-0.772676065	0.523437762
LmxM.18.0140.1	-1.4092	-2.465061888	0.55883	-0.335790251	-0.99231	-1.698623067	-0.614226667	1.037061124	-1.499825068	1.078466462
LmxM.18.0160.1	-0.53075	-1.195417715	-1.205	-4.857427107	-0.3782	-1.915663554	-0.70465	0.439977803	-2.656169459	1.94006184
LmxM.18.0170.1-LmxM.18.0180.1	1.3869	-1.084915129	0.5521	-0.419526448	0.35445	-1.118131813	0.764483333	0.548013012	-0.87419113	0.394101277
LmxM.18.0200.1	-0.70695	-2.291662652	-2.9693	-4.817948478	-1.0318	-2.204898042	-1.56935	1.223223971	-3.104836391	1.484232728
LmxM.18.0210.1	1.8526	-5.18536919	1.3502	-2.345124568	2.1231	-5.08201686	1.7753	0.392205393	-4.204170206	1.61080987
LmxM.18.0220.1	0.80915	-1.193271756	1.4724	-2.759649031	0.21253	-0.359749279	0.83136	0.630228583	-1.437556689	1.218456422
LmxM.18.0230.1	0.076383	-0.901607394	1.2647	-2.905736901	0.031968	-1.566869617	0.457683667	0.69924938	-1.791404637	1.02075744
LmxM.18.0240.1	0.85588	-1.234838705	0.20813	-0.418407721	0.54622	-2.109172011	0.536743333	0.323978967	-1.254139479	0.845547374
LmxM.18.0250.1	0.22537	-1.58909452	0.062264	-1.626557803	0.72043	-0.675212434	0.336021333	0.342751235	-1.296954919	0.53877051
LmxM.18.0260.1	-0.16344	-0.694297912	-1.012	-1.486489042	-0.86511	-1.199454154	-0.680183333	0.453499639	-1.126747036	0.401069121
LmxM.18.0270.1	0.46442	-0.717785587	0.89685	-0.427517738	-0.2611	-0.827000527	0.366723333	0.585124371	-0.657434618	0.206466231
LmxM.18.0280.1	0.079885	-0.889235878	0.035383	-1.056611228	0.34058	-0.5735098	0.151949333	0.164867381	-0.839785635	0.245317636
LmxM.18.0290.1	-1.4326	-5.315996402	-0.38821	-0.658697347	-1.4748	-3.56149422	-1.098536667	0.615522697	-3.178729323	2.352124645
LmxM.18.0300.1	0.64122	-0.932113513	1.0437	-1.18160751	1.3308	-1.493093445	1.00524	0.346395039	-1.20227149	0.281060262
LmxM.18.0310.1	-1.008	-1.297182905	0.65627	-3.423232153	-0.35578	-0.455395919	-0.235836667	0.838593144	-1.725270326	1.529528394
LmxM.18.0320.1	-0.15358	-1.178828601	-0.29943	-0.933821236	-1.1436	-0.799897463	-0.532203333	0.534483366	-0.9708491	0.192160087
LmxM.18.0330.1	0.023723	-0.381761344	-0.9248	-0.726352827	-0.52978	-1.287782825	-0.476952333	0.476463054	-0.798632332	0.457314964
LmxM.18.0340.1	0.23771	-2.329957354	0.26114	-0.585604643	0.27698	-0.436861399	0.25861	0.01975687	-1.117474465	1.052671461
LmxM.18.0350.1	1.9492	-2.18390005	0.46549	-1.093170961	-1.5618	-2.100793427	0.284296667	1.762499225	-1.792621479	0.607165504
LmxM.18.0360.1	0.57438	-0.36071226	-0.45115	-2.194691033	-0.51885	-2.073211112	-0.131873333	0.612569303	-1.542871468	1.025580147
LmxM.18.0370.1	6.7416	-20.61132653	7.5998	-20.61167322	7.223	-20.61148831	7.188133333	0.430161102	-20.61149602	0.000173475
LmxM.18.0380.1	-1.5268	-3.860588135	-0.66084	-1.523213948	0.78214	-0.337211159	-0.4685	1.166424874	-1.907004414	1.792768159
LmxM.18.0390.1	0.49729	-0.71944746	0.97367	-0.998385086	-0.86805	-2.298459814	0.20097	0.955948375	-1.33876412	0.842741609
LmxM.18.0400.1	1.3964	-3.539318238	0.1562	-0.420452948	-1.459	-4.138219278	0.0312	1.431798184	-2.699330155	1.996154204
LmxM.18.0410.1	-0.207	-1.056551212	0.34642	-0.355239236	-0.92675	-3.491234673	-0.262443333	0.638393245	-1.634341707	1.645903472
LmxM.18.0420.1	0.0052826	-1.011500717	3.0859	-4.229044129	0.29815	-1.176413665	1.129777533	1.70036883	-2.138986171	1.811920465
LmxM.18.0430.1	2.3854	-4.342795384	1.2408	-2.452372498	0.19336	-1.199686096	1.273186667	1.096378818	-2.664951326	1.582300957
LmxM.18.0440.1	-0.17071	-0.678995526	0.033283	-1.680335826	-0.57287	-1.055411382	-0.236765667	0.308428076	-1.138247578	0.505783527
LmxM.18.0450.1	1.5268	-2.252775893	1.7463	-0.64914071	1.5159	-0.751295159	1.596333333	0.129989243	-1.217737254	0.897823825
LmxM.18.0460.1	0.73066	-2.049606242	0.6808	-0.751270875	1.1161	-1.46354917	0.84252	0.238235214	-1.421475429	0.650189458
LmxM.18.0470.1	1.5464	-5.936773198	0.80786	-2.868384177	0.59025	-3.017650707	0.981503333	0.501168346	-3.940936027	1.730056251
LmxM.18.0480.1	0.23009	-0.170264075	0.84591	-1.577723934	-0.4898	-1.810611873	0.1954	0.668530364	-1.186199961	0.887498446
LmxM.18.0490.1	0.47031	-0.470988689	0.90904	-0.392686259	0.15393	-1.087426774	0.511093333	0.379203426	-0.650367241	0.380524105
LmxM.18.0500.1	-0.91385	-2.252569632	0.71089	-2.226813836	0.1591	-1.00023085	-0.01462	0.826183391	-1.826538106	0.71571894
LmxM.18.0510.1	-0.087791	-0.659677013	0.51633	-1.092832434	0.3374	-0.517895193	0.255313	0.310313152	-0.756801547	0.299521433
LmxM.18.0520.1	-0.24495	-1.627939418	0.89633	-0.455297014	1.1755	-2.481646153	0.60896	0.752566069	-1.521627528	1.017349189
LmxM.18.0530.1	0.78127	-2.861342782	1.5102	-2.518535716	-0.71809	-2.770732028	0.52446	1.136126143	-2.716870175	0.177637258
LmxM.18.0540.1	0.16522	-0.534265787	0.26987	-2.675212434	0.11278	-0.582079992	0.182623333	0.07997796	-1.263852738	1.222507134
LmxM.18.0550.1	0.7775	-2.554781825	1.1141	-1.211097171	-0.21135	-0.481102344	0.560083333	0.688953504	-1.415660447	1.051865603
LmxM.18.0560.1	-1.6059	-3.578783704	-1.2063	-1.915609124	-0.89679	-1.770190614	-1.23633	0.355507523	-2.421527814	1.004847019
LmxM.18.0570.1	0.89292	-2.313656357	1.7319	-1.737831471	0.36986	-1.270799653	0.998226667	0.687099237	-1.774095827	0.52237329
LmxM.18.0580.1	0.67951	-1.465261048	1.8988	-2.515232841	-1.0186	-1.856580458	0.519903333	1.46523425	-1.945691449	0.530627712
LmxM.18.0590.1	1.58	-1.873661435	0.88395	-2.851625516	1.5167	-2.379469891	1.326883333	0.384895019	-2.368252281	0.489078534
LmxM.18.0600.1	-1.2472	-4.118062919	-0.85327	-2.084425561	-2.0856	-4.313785463	-1.395356667	0.629382321	-3.505424648	1.23450623
LmxM.18.0610.1	-0.7411	-0.65560324	-1.3009	-2.780512379	-0.10098	-0.379620039	-0.714326667	0.60040787	-1.271911886	1.313753503
LmxM.18.0620.1-LmxM.36.3760.1	-0.66151	-1.300270707	-1.046	-1.848660699	0.67347	-1.509758492	-0.34468	0.90245787	-1.552896633	0.276728333
LmxM.18.0630.1	1.6178	-4.064313965	1.2732	-2.37086257	-0.71496	-1.636301854	0.725346667	1.25918615	-2.690492796	1.245163971
LmxM.18.0640.1	0.44912	-0.740287615	1.8697	-3.064555339	0.50524	-0.930545292	0.941353333	0.804461319	-1.578462748	1.290504896
LmxM.18.0650.1	1.0688	-0.720611911	0.82976	-0.595729013	-1.038	-3.195351638	0.286853333	1.153565038	-1.50389752	1.466172469
LmxM.18.0670.1-LmxM.18.0680.1	-1.0298	-1.896683653	-0.50355	-2.863756105	-1.6841	-2.711322515	-1.072483333	0.591431294	-2.490587424	0.519952178
LmxM.18.0690.1	-0.058235	-0.459238671	-0.029061	-0.328253733	-0.48263	-1.346738157	-0.189975333	0.253865803	-0.711410187	0.554094293
LmxM.18.0700.1	-0.45612	-1.383378821	-0.136	-1.189417055	-0.33724	-0.836295183	-0.309786667	0.161816154	-1.136363686	0.277373614
LmxM.18.0710.1	-0.1336	-0.548860118	-1.5691	-5.584708609	-0.15911	-0.666667869	-0.620603333	0.821521232	-2.266745532	2.874043998
LmxM.18.0720.1	0.77031	-0.812764337	1.7351	-1.863178639	0.23622	-0.632114577	0.913876667	0.759683391	-1.102685851	0.664771047
LmxM.18.0730.1	0.46487	-0.441908733	2.1152	-3.236911421	1.6149	-3.455186249	1.398323333	0.846212956	-2.378002135	1.680254213
LmxM.18.0740.1	2.5561	-5.757657248	0.0018849	-3.732126264	1.1375	-1.356531659	1.2318283	1.279717573	-3.61543839	2.202881898
LmxM.18.0750.1	0.70771	-0.52732508	0.32381	-0.525309577	0.62269	-2.001039115	0.551403333	0.201633688	-1.017891257	0.851431617
LmxM.18.0760.1	2.803	-3.909937898	0.55527	-1.310432456	-0.71885	-1.613475966	0.879806667	1.783213361	-2.277948773	1.421443006
LmxM.18.0770.1	0.30808	-0.647083318	0.51907	-0.819088337	-0.56042	-3.871780518	0.08891	0.572146207	-1.779317391	1.814165892
LmxM.18.0780.1	0.58833	-0.892285352	-0.25121	-2.132198401	-0.65531	-1.841042592	-0.106063333	0.634397965	-1.621842115	0.648369284
LmxM.18.0790.1	-0.068481	-0.741975626	1.4221	-2.330465205	-0.63861	-1.144775692	0.238336333	1.064064887	-1.405738841	0.825773037
LmxM.18.0800.1	0.80945	-2.102775067	-1.2851	-3.353844718	-2.1819	-5.51318885	-0.88585	1.535120232	-3.656602878	1.725247061
LmxM.18.0810.1	1.5044	-2.638366373	-1.3241	-1.740287615	1.1894	-3.3970377	0.456566667	1.550124699	-2.591897229	0.829352004
LmxM.18.0820.1	1.4291	-5.157965714	0.8452	-1.597321476	-0.50503	-1.79495788	0.589756667	0.992044952	-2.85008169	2.001127567
LmxM.18.0830.1	-0.8861	-1.665019911	0.57676	-2.491104892	0.14262	-0.179841465	-0.055573333	0.75129907	-1.44532209	1.171189569
LmxM.18.0840.1	0.10491	-1.607748531	-0.47294	-1.571879054	0.59322	-0.60416943	0.075063333	0.53370629	-1.261265672	0.569344586
LmxM.18.0850.1	-0.64338	-3.114659922	0.44042	-4.784761267	-0.7777	-1.855431482	-0.326886667	0.667892286	-3.251617557	1.469459524
LmxM.18.0860.1	-0.13784	-0.989105609	0.026889	-0.793431788	0.03973	-0.540484445	-0.023740333	0.09902158	-0.774340614	0.224919079
LmxM.18.0870.1	-2.8122	-7.464268707	-1.7042	-2.0336286	0.81049	-1.190898414	-1.235303333	1.85630514	-3.562931907	3.404830416
LmxM.18.0880.1	-1.8808	-4.51850265	-0.7785	-0.832462228	0.24346	-1.092401696	-0.80528	1.062383176	-2.147788858	2.05720807
LmxM.18.0890.1	0.22002	-0.532553563	1.47	-2.060638	-0.41876	-1.711417003	0.423753333	0.960720583	-1.434869522	0.800699315
LmxM.18.0900.1	-0.8106	-1.930105395	-1.2123	-1.810460056	0.25708	-0.924371535	-0.588606667	0.759427532	-1.554978995	0.549388823
LmxM.18.0910.1	-0.23363	-0.770387469	0.042373	-2.164496268	-3.3285	-5.02585252	-1.173252333	1.871593918	-2.653578752	2.169480804
LmxM.18.0920.1	-0.52138	-1.878958067	1.6407	-5.862202721	0.22584	-2.333007144	0.448386667	1.098085946	-3.358055977	2.180505292
LmxM.18.0930.1	-0.66098	-2.275227508	-0.65625	-1.880710232	-0.33582	-1.235585899	-0.551016667	0.186380786	-1.797174546	0.52483076
LmxM.18.0940.1	0.72355	-2.601562064	0.53287	-4.488106957	1.6783	-5.321928095	0.97824	0.613720391	-4.137199039	1.393718089
LmxM.18.0950.1	-1.0405	-3.678367399	0.28377	-0.294720952	0.29479	-1.942029931	-0.15398	0.767768613	-1.971706094	1.692018418
LmxM.18.0960.1	1.6962	-2.270068796	0.21288	-0.288963304	0.87251	-1.168609142	0.927196667	0.743170592	-1.242547081	0.992620197
LmxM.18.0970.1	0.24115	-0.901984766	-1.9947	-6.42488908	0.10981	-0.319837702	-0.547913333	1.25467378	-2.548903849	3.369298136
LmxM.18.0980.1	0.53546	-1.337229385	-0.98609	-1.958700937	0.27193	-0.565630647	-0.059566667	0.813139675	-1.28718699	0.697882074
LmxM.18.0990.1	0.17973	-1.637603054	-0.8136	-1.292545888	-0.41482	-1.601518283	-0.349563333	0.49986993	-1.510555742	0.1896622
LmxM.18.1000.1	-3.7323	-8.769366087	-1.249	-3.502308956	-0.61447	-1.940866266	-1.865256667	1.647739417	-4.73751377	3.577904506
LmxM.18.1020.1	0.17645	-2.873238543	1.7651	-4.314072407	-2.3929	-2.885233207	-0.15045	2.098187005	-3.357514719	0.828424967
LmxM.18.1030.1	-0.012147	-0.759868882	1.1446	-0.681515396	0.32123	-0.592832187	0.484561	0.595418901	-0.678072155	0.083571564
LmxM.18.1040.1	-0.96006	-2.54962012	-0.25271	-4.486650752	0.0045489	-2.073332541	-0.402740367	0.499499165	-3.036534471	1.27821766
LmxM.18.1050.1	-0.41527	-0.788040862	-0.78281	-1.721230164	-0.58708	-1.590875223	-0.595053333	0.183899683	-1.366715416	0.505367473
LmxM.18.1060.1	0.55599	-2.17351456	0.20129	-0.194773592	-1.0651	-3.365692976	-0.102606667	0.852201904	-1.911327043	1.601636399
LmxM.18.1070.1	-0.66685	-3.158300556	-0.60756	-1.547341314	-1.7817	-4.861489564	-1.018703333	0.661439159	-3.189043811	1.657288001
LmxM.18.1080.1	0.3197	-1.021247905	-0.073718	-2.392515807	2.0664	-5.424951058	0.770794	1.139140295	-2.946238257	2.253465504
LmxM.18.1090.1	-0.48165	-1.957916041	0.57131	-1.47846677	0.92287	-1.262572817	0.33751	0.730866566	-1.566318543	0.355898862
LmxM.18.1100.1	-2.6146	-3.715087937	-2.5376	-3.267426879	-3.606	-7.322205119	-2.9194	0.595858137	-4.768239978	2.223095491
LmxM.18.1110.1	0.66847	-0.523255416	-0.35299	-3.648245045	1.4787	-1.553383803	0.59806	0.917872671	-1.908294755	1.592438816
LmxM.18.1120.1	-0.51624	-1.090403524	-0.090638	-2.154698641	0.78759	-1.163138681	0.060237333	0.664880209	-1.469413615	0.594587484
LmxM.18.1130.1	-0.044513	-0.483662048	0.53074	-2.844976182	-1.8101	-1.839699349	-0.441291	1.21981866	-1.722779193	1.184991077
LmxM.18.1140.1	0.15407	-0.068256438	-0.4035	-2.064676042	-0.24111	-0.546624656	-0.163513333	0.286769957	-0.893185712	1.042353698
LmxM.18.1150.1	-0.49645	-2.117975241	-0.84734	-1.337083584	-2.4202	-6.755177224	-1.254663333	1.024518296	-3.403412017	2.928855656
LmxM.18.1160.1	-2.2614	-1.303828087	-2.5025	-1.728430898	-4.1916	-3.609658086	-2.985166667	1.051733494	-2.213972357	1.227202459
LmxM.18.1170.1	0.98118	-2.400720298	-0.84348	-2.680937055	0.68586	-1.195516836	0.27452	0.97941129	-2.092391396	0.78925176
LmxM.18.1180.1	-1.1756	-2.54035855	-0.64309	-1.058683311	-0.098255	-1.34494132	-0.638981667	0.53868425	-1.647994394	0.785952449
LmxM.18.1190.1	0.17775	-0.62921078	-0.41632	-0.749353672	-0.24774	-0.748868708	-0.162103333	0.306153589	-0.709144386	0.069224958
LmxM.18.1200.1	-0.30093	-3.364563199	-2.3219	-2.706323469	-2.9117	-5.688766616	-1.844843333	1.369203161	-3.919884428	1.566852907
LmxM.18.1210.1-LmxM.18.1220.1	0.34421	-0.315863507	-0.64622	-1.480880851	-2.1745	-2.567468121	-0.825503333	1.268890027	-1.454737493	1.126029947
LmxM.18.1220.1	-0.75492	-1.329087169	1.246	-1.241338646	-0.77495	-1.228165117	-0.094623333	1.161057058	-1.266196977	0.054861349
LmxM.18.1230.1	-0.61726	-2.161266015	-1.8133	-4.906731908	-0.32016	-0.903711156	-0.916906667	0.790384627	-2.657236359	2.047079315
LmxM.18.1240.1	2.5003	-17.8039683	1.4484	-10.38405705	2.9127	-17.80413338	2.287133333	0.755065324	-15.33071958	4.283935418
LmxM.18.1250.1	-0.16076	-0.316222712	-0.10719	-0.874031567	-0.8197	-2.312007685	-0.36255	0.396808553	-1.167420655	1.029731656
LmxM.18.1290.1	0.40335	-0.986530594	-0.99999	-4.067914633	0.43593	-5.260635756	-0.05357	0.819785628	-3.438360328	2.205503957
LmxM.18.1290.1-LmxM.18.1300.1	-1.2272	-2.884487271	-0.75092	-4.46491851	-2.2309	-4.935095081	-1.403006667	0.755490694	-4.09483362	1.074230058
LmxM.18.1300.1	-4.816	-6.110990687	-2.0394	-2.528739691	-1.4215	-1.922975815	-2.758966667	1.808034763	-3.520902064	2.263439147
LmxM.18.1310.1	0.62315	-0.368160003	-1.6302	-3.566955102	-1.4073	-2.928072618	-0.804783333	1.241638557	-2.287729241	1.692808983
LmxM.18.1320.1	0.89475	-1.134002027	-0.31983	-0.828588186	-0.28787	-1.851781728	0.095683333	0.692196514	-1.271457314	0.525263479
LmxM.18.1330.1	-0.32267	-1.047696257	1.0402	-0.703055169	0.8586	-0.54793177	0.525376667	0.740021622	-0.766227732	0.255801124
LmxM.18.1340.1	0.4367	-1.170069278	-0.051912	-1.310253562	-1.3394	-3.521299421	-0.318204	0.917505517	-2.000540754	1.318879487
LmxM.18.1350.1	0.093859	-0.659904938	-0.6258	-2.396992107	-1.3193	-6.127135001	-0.617080333	0.706619851	-3.061344015	2.793505635
LmxM.18.1360.1	-0.233	-1.840112521	-0.17539	-1.685848757	-0.38322	-2.094556672	-0.26387	0.107298858	-1.873505983	0.206390122
LmxM.18.1370.1	-2.1411	-3.73896752	0.48507	-1.438346377	-0.70889	-2.378644357	-0.788306667	1.314884965	-2.518652751	1.156683264
LmxM.18.1380.1	-0.34809	-1.038154451	-1.9255	-3.604173816	-0.40952	-0.466895198	-0.89437	0.893512853	-1.703074488	1.6709932
LmxM.18.1390.1	0.35331	-1.537298484	0.64845	-1.343769082	1.0389	-0.728024603	0.68022	0.343897385	-1.203030723	0.422594981
LmxM.18.1400.1-LmxM.36.3740.1	0.85488	-1.686405853	0.79262	-1.539645352	3.2581	-4.980101707	1.6352	1.405817337	-2.735384304	1.945366759
LmxM.18.1410.1	-0.17174	-1.236945425	0.6941	-0.520334833	0.30911	-2.470009188	0.277156667	0.433803513	-1.409096482	0.986171644
LmxM.18.1420.1	-1.9709	-3.939205515	-1.7781	-3.584881712	-0.4795	-0.87853362	-1.4095	0.811152242	-2.800873616	1.674195219
LmxM.18.1430.1	-0.18849	-0.496956629	-0.43585	-1.718996191	-0.17452	-0.31211515	-0.266286667	0.147012187	-0.842689323	0.764510881
LmxM.18.1440.1	0.36771	-0.861657334	1.21	-2.763072725	-1.029	-2.768272693	0.182903333	1.130882566	-2.131000917	1.099286864
LmxM.18.1450.1	0.95689	-1.372990907	1.9305	-7.677809705	2.4605	-8.415228332	1.78263	0.762633536	-5.822009648	3.870564865
LmxM.18.1460.1	-0.34033	-0.843292742	-0.13808	-1.407975986	0.47002	-1.492646797	-0.002796667	0.421773595	-1.247971842	0.353010151
LmxM.18.1470.1	0.46361	-3.154955622	0.85976	-1.068090062	-0.35441	-0.961254803	0.322986667	0.619179609	-1.728100163	1.236847129
LmxM.18.1480.1	-0.43565	-1.328036394	0.67409	-2.950090478	0.22875	-0.608496212	0.15573	0.558461867	-1.628874361	1.199434674
LmxM.18.1500.1	-1.6083	-2.467054726	-1.0497	-2.380070576	-2.1367	-4.151310766	-1.598233333	0.543569916	-2.999478689	0.998463525
LmxM.18.1510.1	0.86217	-1.701763998	-0.46459	-1.148352888	0.67026	-1.615066053	0.355946667	0.717054864	-1.488394313	0.297657961
LmxM.18.1510.1-LmxM.18.1520.1	0.74439	-2.575701334	0.35166	-1.291168276	-0.81517	-1.556181203	0.093626667	0.811167522	-1.807683604	0.678193473
LmxM.18.1520.1	-2.3207	-2.375796143	-1.5647	-2.789162312	-0.084219	-0.457910378	-1.323206333	1.137629645	-1.874289611	1.24391137
LmxM.18.1530.1	-2.5291	-6.214749108	-0.79237	-2.460369675	-0.23312	-0.956963527	-1.184863333	1.197254903	-3.210694103	2.708009853
LmxM.18.1540.1	0.69262	-0.362547409	-1.5785	-2.54422434	-0.59307	-2.228773607	-0.492983333	1.138863257	-1.711848452	1.179125638
LmxM.18.1550.1	1.1027	-2.296757519	0.89818	-1.369780935	1.6421	-4.34194668	1.214326667	0.384317091	-2.669495045	1.520737403
LmxM.18.1560.1	-0.28794	-3.3591792	1.0551	-2.153542789	-0.92658	-1.56708334	-0.05314	1.011490082	-2.35993511	0.913701393
LmxM.18.1570.1	-1.2833	-2.149952718	0.15379	-0.142337428	-0.13497	-1.758769964	-0.421493333	0.760183289	-1.35035337	1.064299241
LmxM.18.1580.1	-0.23553	-0.761041983	0.8525	-0.956151585	-1.4056	-2.070724072	-0.262876667	1.129298359	-1.262639213	0.706588843
LmxM.18.1590.1	1.3414	-1.644758156	-2.2239	-3.615287038	0.26367	-0.588790717	-0.206276667	1.828518095	-1.94961197	1.536106077
LmxM.18.1600.1	0.024933	-0.321459295	0.15139	-0.283562153	-1.2881	-2.507500721	-0.370592333	0.797096658	-1.03750739	1.273192579
LmxM.18.1610.1	-0.707	-0.590810037	-0.047722	-2.225396352	-1.8924	-2.566100476	-0.882374	0.934760002	-1.794102288	1.055913825
LmxM.18.1625.1	1.2966	-1.963363041	1.5373	-2.225126513	-0.32021	-1.320053809	0.837896667	1.010144748	-1.836181121	0.465747335
LmxM.18.1630.1	-0.094054	-1.430431137	-0.32822	-0.741589621	1.2675	-2.495084743	0.281742	0.861682978	-1.555701834	0.883434121
LmxM.18.1650.1	1.6459	-0.892821013	-0.13814	-0.740046631	1.0199	-0.630773637	0.842553333	0.905145602	-0.754547094	0.131624103
LmxM.18.1660.1	-1.2522	-1.239225506	-0.65392	-5.06149288	-0.18651	-1.097116037	-0.697543333	0.534182591	-2.465944808	2.24893333
LmxM.18.1670.1	0.86768	-0.960300082	-0.092767	-0.685732722	0.26568	-1.79876764	0.346864333	0.485342953	-1.148266815	0.579836444
LmxM.19.0010.1	-1.0435	-2.930160375	0.40304	-2.001096865	-0.15092	-0.729913652	-0.263793333	0.729845727	-1.887056964	1.104547525
LmxM.19.0020.1	1.3582	-4.365603751	2.1338	-6.741790331	1.4762	-6.157296262	1.656066667	0.417914888	-5.754896781	1.238147678
LmxM.19.0060.1	2.3457	-6.461545272	0.94313	-2.435573051	1.7465	-3.327898763	1.678443333	0.703757368	-4.075005695	2.114412367
LmxM.19.0060.1-LmxM.31.0450.1	1.0361	-1.773096941	0.79615	-2.414960558	0.33546	-0.862103068	0.72257	0.356068273	-1.683386855	0.780306043
LmxM.19.0070.1	-0.37194	-0.665523254	-0.21903	-0.517606018	-1.1486	-1.827000527	-0.579856667	0.498444682	-1.0033766	0.71710331
LmxM.19.0080.1	0.08763	-4.544527317	-0.043496	-1.588703928	1.8299	-2.87970115	0.624678	1.045810001	-3.004310798	1.481846365
LmxM.19.0090.1	0.53495	-1.456167609	0.51433	-1.590788309	0.050505	-3.092340172	0.366595	0.273936055	-2.04643203	0.908280554
LmxM.19.0120.1	-0.016264	-3.517874536	-0.64476	-1.90093376	-0.81873	-2.570892918	-0.493251333	0.422142248	-2.663233738	0.812415835
LmxM.19.0130.1	0.32802	-1.295446703	1.9148	-2.101412397	1.6595	-2.888327632	1.300773333	0.852045367	-2.095062244	0.796459451
LmxM.19.0140.1	-0.73128	-2.119667111	0.7917	-1.116285353	-0.28835	-1.253188504	-0.075976667	0.78338614	-1.496380323	0.544105168
LmxM.19.0160.1	0.10802	-0.373644974	0.93466	-1.243625685	0.82595	-0.441027112	0.622876667	0.449179815	-0.686099257	0.484006071
LmxM.19.0170.1	-1.6851	-6.693104117	-1.254	-2.684735208	-2.0746	-6.636230097	-1.671233333	0.410475704	-5.338023141	2.29799071
LmxM.19.0180.1	0.1353	-0.257200417	-3.0901	-6.348133165	-0.88038	-1.87683708	-1.278393333	1.649124692	-2.827390221	3.15476289
LmxM.19.0190.1	1.3698	-1.186787278	0.6228	-1.2851083	0.6165	-0.238663659	0.8697	0.43311076	-0.903519746	0.577877122
LmxM.19.0200.1-LmxM.19.0210.1	0.48134	-2.514078619	0.71192	-2.084915129	-0.50305	-0.927743248	0.23007	0.645283259	-1.842245665	0.82053722
LmxM.19.0220.1	-1.9051	-3.568169542	-2.3752	-4.652865036	-1.4088	-5.218289466	-1.896366667	0.483259189	-4.479774681	0.83856672
LmxM.19.0230.1	-0.66861	-4.146243824	1.1615	-3.691503984	-0.8578	-2.250508638	-0.121636667	1.115247951	-3.362752149	0.989702632
LmxM.19.0240.1	0.19449	-1.118507653	-0.41854	-1.153029375	1.5506	-3.763699652	0.442183333	1.007666649	-2.01174556	1.517334931
LmxM.19.0250.1	1.1136	-1.0185857	-0.42096	-1.005985155	-0.12859	-0.776009134	0.188016667	0.814799628	-0.933526663	0.136559593
LmxM.19.0260.1	0.99011	-2.133147397	0.19333	-1.66364805	-1.1008	-2.371608997	0.027546667	1.055267379	-2.056134815	0.360208799
LmxM.19.0270.1	-1.8638	-3.489516021	-2.9583	-5.086323562	-0.092741	-1.62273185	-1.638280333	1.446029542	-3.399523811	1.733548625
LmxM.19.0280.1	0.051753	-0.781603189	0.73328	-4.137812871	0.49585	-2.058172522	0.426961	0.345946576	-2.32586286	1.694042339
LmxM.19.0295.1	-0.39601	-1.50009545	-0.44815	-1.325141668	-1.3402	-2.296473998	-0.72812	0.530717523	-1.707237039	0.517737726
LmxM.19.0300.1	-2.2604	-6.310661473	1.3439	-6.494596824	1.3263	-1.670428592	0.1366	2.075881545	-4.825228963	2.733684709
LmxM.19.0310.1	-0.36085	-2.228367919	-4.3458	-9.493400495	-0.82735	-2.640703741	-1.844666667	2.17856754	-4.787490718	4.080648886
LmxM.19.0320.1	-0.70332	-2.062504943	0.17093	-0.560281129	-0.34198	-0.82966469	-0.291456667	0.439309368	-1.150816921	0.800951411
LmxM.19.0330.1	-1.5525	-2.783687937	1.4546	-7.124716907	-0.77677	-0.701107119	-0.291556667	1.561165138	-3.536503988	3.277306773
LmxM.19.0340.1	0.70982	-0.975084641	-0.58565	-1.350816839	0.50062	-2.04590794	0.208263333	0.69546024	-1.457269807	0.543290723
LmxM.19.0350.1	-0.22324	-1.951652198	0.51306	-2.673462652	-0.20615	-0.761971366	0.02789	0.420256426	-1.795695405	0.965241744
LmxM.19.0360.1	0.97939	-0.536461241	1.6383	-3.926207182	1.0185	-2.257528061	1.212063333	0.369649388	-2.240065495	1.694940439
LmxM.19.0370.1	0.19016	-3.589354974	1.4561	-3.050382896	1.0629	-3.511114853	0.903053333	0.647930736	-3.383617574	0.291229106
LmxM.19.0380.1	-0.4708	-1.442692849	0.041035	-0.24002609	-0.43472	-1.861028298	-0.288161667	0.285662871	-1.181249079	0.841532337
LmxM.19.0390.1-LmxM.32.3150.1	-0.91817	-1.310325117	0.94363	-2.941420276	1.0637	-2.031326756	0.363053333	1.111194908	-2.094357383	0.817372314
LmxM.19.0400.1	-1.3867	-3.442865412	-1.4492	-1.676134225	-1.021	-3.461529379	-1.285633333	0.231299942	-2.860176339	1.025453013
LmxM.19.0410.1	0.041074	-1.037117872	1.7882	-2.805912948	0.84981	-1.608848196	0.893028	0.874364433	-1.817293005	0.902632779
LmxM.19.0420.1	-0.40289	-1.061029255	1.0242	-2.330102436	0.73375	-1.138060512	0.451686667	0.754199085	-1.509730734	0.711505974
LmxM.19.0430.1	-1.9972	-5.996587737	-2.7761	-6.284222577	-2.77	-8.959091302	-2.514433333	0.44794759	-7.079967205	1.633711718
LmxM.19.0440.1	1.2916	-3.382370506	-1.2714	-2.154698641	-3.943	-11.42413068	-1.3076	2.61748775	-5.653733277	5.034869335
LmxM.19.0450.1	1.658	-5.296984376	0.18255	-4.142748297	0.31847	-2.920953051	0.719673333	0.815451569	-4.120228575	1.188175731
LmxM.19.0460.1	-0.65175	-1.175044822	0.26956	-1.287430631	0.62683	-1.789760775	0.081546667	0.659699526	-1.417412076	0.327322941
LmxM.19.0470.1	-1.0054	-0.981793143	-1.603	-2.88012594	-1.1506	-1.613431822	-1.253	0.311682146	-1.825116968	0.966708231
LmxM.19.0480.1	2.1092	-3.246737781	-4.6049	-3.911521859	-0.10168	-1.048084018	-0.865793333	3.421649689	-2.735447886	1.498626733
LmxM.19.0490.1	0.4463	-0.711393381	-0.077537	-1.200879529	-1.1291	-1.759355949	-0.253445667	0.802296195	-1.223876286	0.524359633
LmxM.19.0500.1	1.9826	-5.377459417	0.66315	-5.202107143	-0.49205	-1.208694347	0.7179	1.238233147	-3.929420302	2.357848468
LmxM.19.0510.1	0.36173	-1.639534584	-0.87601	-1.966686251	-1.0591	-4.224128547	-0.52446	0.772903632	-2.610116461	1.40731422
LmxM.19.0520.1	1.0417	-1.095018872	-0.10459	-1.046354811	0.0054628	-2.113847892	0.314190933	0.63243971	-1.418407192	0.602760627
LmxM.19.0530.1	1.0062	-5.212982182	1.2154	-5.257486671	3.0995	-12.56166592	1.7737	1.152931217	-7.677378259	4.229975727
LmxM.19.0540.1	0.84118	-2.747487454	1.989	-2.512760638	1.9086	-2.267774223	1.579593333	0.640747008	-2.509340772	0.2398749
LmxM.19.0540.1-LmxM.19.0570.1	3.0365	-10.05193937	3.5698	-11.70780817	2.1537	-5.022566197	2.92	0.715202062	-8.927437914	3.481593415
LmxM.19.0550.1	-0.40809	-1.535248101	0.30958	-0.799796998	0.68633	-1.104232068	0.19594	0.555989497	-1.146425722	0.369536615
LmxM.19.0560.1	0.54239	-1.057361639	-0.29908	-0.755259044	2.0709	-6.056587222	0.771403333	1.201472692	-2.623069302	2.977347893
LmxM.19.0570.1	3.4788	-7.138249763	4.2252	-6.185264202	3.487	-6.927962819	3.730333333	0.428586716	-6.750492261	0.500666775
LmxM.19.0580.1	-0.51345	-2.377294502	-0.23597	-0.765400582	-0.039748	-1.128124818	-0.263056	0.238009737	-1.423606634	0.845596021
LmxM.19.0590.1	0.20165	-1.476217266	0.10954	-0.186393225	0.12637	-0.127084583	0.145853333	0.04904858	-0.596565025	0.76237814
LmxM.19.0600.1	0.32003	-1.129891782	-0.18766	-3.483549084	1.0716	-1.767142804	0.401323333	0.633553779	-2.126861223	1.217363413
LmxM.19.0610.1	-3.9052	-6.069706229	-5.1293	-6.940471942	-4.3886	-6.165143187	-4.474366667	0.616540464	-6.391773786	0.477576489
LmxM.19.0620.1	0.33116	-1.020369712	-0.23536	-1.245027007	-2.0387	-5.175272873	-0.647633333	1.237552456	-2.480223197	2.336682967
LmxM.19.0630.1	0.37254	-1.256631528	-0.92844	-1.680890798	0.86668	-1.691429429	0.103593333	0.927288081	-1.542983918	0.24804442
LmxM.19.0640.1	0.80943	-2.031149844	0.77983	-0.327710447	0.19913	-0.751999594	0.59613	0.344130484	-1.036953295	0.88674991
LmxM.19.0650.1	-0.10777	-0.304255563	-0.74501	-0.4825328	-0.44042	-1.922428842	-0.431066667	0.318722949	-0.903072402	0.887277498
LmxM.19.0660.1	2.6287	-4.000946719	1.9291	-3.148800661	3.0683	-5.262572817	2.542033333	0.57452371	-4.137440066	1.063475908
LmxM.19.0670.1	-1.6668	-4.249836018	-1.6055	-2.064313965	-2.3033	-4.308029966	-1.858533333	0.386396769	-3.54072665	1.278941924
LmxM.19.0680.1	0.14917	-0.914602539	-0.83937	-1.883635243	0.11582	-3.563334958	-0.19146	0.561354239	-2.120524247	1.340161616
LmxM.19.0680.1-LmxM.19.0690.1	-0.37203	-1.315091517	1.3187	-1.612108127	-0.30586	-1.013334226	0.213603333	0.957613492	-1.31351129	0.299390078
LmxM.19.0690.1	0.25239	-0.620157273	-1.1643	-1.722419859	0.24256	-0.877897184	-0.223116667	0.815103495	-1.073491438	0.576574832
LmxM.19.0700.1	1.0659	-0.747172616	-0.54088	-2.476417972	-1.1097	-2.182524089	-0.194893333	1.128312421	-1.802038226	0.925283467
LmxM.19.0710.1	0.90025	-2.650634722	0.19228	-2.067394518	-0.20441	-1.117474327	0.29604	0.559591844	-1.945167856	0.773853809
LmxM.19.0720.1	-1.8681	-3.720687989	0.40848	-1.484388461	0.24344	-0.979970803	-0.405393333	1.269426108	-2.061682418	1.458709672
LmxM.19.0730.1	0.97371	-1.232972413	-0.54451	-2.472168971	-0.89675	-1.454624641	-0.15585	0.993955532	-1.719922008	0.660824521
LmxM.19.0740.1	1.6547	-6.322620755	-0.2191	-1.515892812	-0.76028	-1.720849669	0.225106667	1.267289143	-3.186454412	2.717932362
LmxM.19.0750.1	0.92447	-5.293076089	1.0632	-3.535716503	1.2764	-4.489726689	1.088023333	0.177273319	-4.439506427	0.879755497
LmxM.19.0760.1	-0.51157	-1.304754445	0.25424	-0.770953574	0.10665	-0.487702308	-0.050226667	0.406292943	-0.854470109	0.414879268
LmxM.19.0770.1	-2.2319	-5.200939226	-0.89082	-3.716301018	0.80343	-0.546877553	-0.773096667	1.521085514	-3.154705933	2.37731241
LmxM.19.0780.1	-0.11356	-1.018761079	-0.3605	-1.56439274	0.83744	-1.830074999	0.121126667	0.632513584	-1.471076273	0.413628506
LmxM.19.0790.1	-0.33474	-3.974829424	-1.4034	-3.824515	-1.0092	-2.754479998	-0.91578	0.540420226	-3.517941474	0.665434952
LmxM.19.0800.1	1.7222	-1.029588055	-0.0066981	-1.58013755	0.25999	-0.50969687	0.6584973	0.930794398	-1.039807491	0.535293508
LmxM.19.0810.1	-3.5553	-8.174845471	-2.3892	-3.181018588	-1.3903	-2.464265523	-2.444933333	1.083575518	-4.606709861	3.110808181
LmxM.19.0820.1-LmxM.19.0830.1-LmxM.19.0840.1-LmxM.19.0850.1-LmxM.19.0860.1-LmxM.19.0880.1	3.672	-5.126026205	-0.29102	-1.266697728	1.8587	-2.64133368	1.74656	1.983888458	-3.011352537	1.956090371
LmxM.19.0870.1	-0.056822	-1.713308071	-1.2057	-1.80112872	0.64953	-0.640613772	-0.204330667	0.936369955	-1.385016854	0.646165674
LmxM.19.0920.1	-1.0317	-1.612064025	1.6835	-2.425695003	0.29848	-0.286251405	0.31676	1.357692299	-1.441336811	1.079891459
LmxM.19.0930.1	0.47841	-0.444262361	-0.56751	-1.636077627	0.23205	-0.75306905	0.04765	0.546799489	-0.944469679	0.618531776
LmxM.19.0940.1	-0.20176	-1.889396216	-0.67711	-1.297714813	-0.30495	-0.812840365	-0.394606667	0.250036285	-1.333317131	0.539160244
LmxM.19.0950.1	-0.59112	-0.928594274	-0.96393	-2.891856967	-1.1696	-2.201377084	-0.908216667	0.293236695	-2.007276108	0.995919923
LmxM.19.0960.1	2.6165	-5.038172227	1.1192	-2.410888509	-1.5619	-2.056491199	0.7246	2.116964456	-3.168517312	1.628835931
LmxM.19.0980.1	-0.92313	-2.622909576	1.6879	-2.870281767	0.65574	-2.595096878	0.473503333	1.315019797	-2.696096074	0.151488872
LmxM.19.0985.1	-3.6476	-6.140711024	0.97344	-4.310604216	-0.065711	-0.721158814	-0.913290333	2.424313452	-3.724158018	2.756959538
LmxM.19.0985.1-LmxM.19.0995.1	0.20778	-1.004942473	-0.31873	-0.85943073	1.1977	-0.633277734	0.36225	0.76992579	-0.832550312	0.187284776
LmxM.19.0995.1	0.22486	-0.27519259	-0.74352	-3.079356074	1.3777	-2.050024389	0.286346667	1.061945869	-1.801524351	1.41850182
LmxM.19.1005.1	0.39475	-2.836295183	-0.92106	-3.145733	-0.52033	-1.847829564	-0.34888	0.674451863	-2.609952582	0.677909701
LmxM.19.1010.1	0.17512	-3.213437092	-1.0084	-2.326696861	1.4506	-3.361282945	0.205773333	1.229786555	-2.967138966	0.559543713
LmxM.19.1020.1	0.57298	-1.403999932	0.54224	-3.191919791	0.29833	-2.301230335	0.471183333	0.150482368	-2.299050019	0.893961924
LmxM.19.1030.1	-0.5152	-2.233379398	-0.07979	-0.335535364	0.048629	-0.765351536	-0.182120333	0.295515496	-1.111422099	0.995126434
LmxM.19.1040.1	-0.57316	-0.855875296	-0.50856	-0.55592667	-1.9875	-2.576217473	-1.023073333	0.835842322	-1.329339813	1.090192744
LmxM.19.1050.1	-0.2089	-1.318505757	-1.0205	-1.627716487	0.4331	-2.108860824	-0.265433333	0.728447152	-1.685027689	0.398282204
LmxM.19.1060.1	0.082736	-0.098829956	0.66727	-2.109670051	-0.33309	-1.408243999	0.138972	0.502545419	-1.205581335	1.020624117
LmxM.19.1070.1	1.151	-3.286585714	0.22183	-1.38888429	0.079364	-0.338104497	0.484064667	0.581958928	-1.6711915	1.494375586
LmxM.19.1080.1	-1.5635	-3.454774909	-0.42581	-2.319405585	-0.79798	-1.935393025	-0.929096667	0.580067513	-2.56985784	0.790047515
LmxM.19.1090.1	1.8847	-2.913433605	1.8203	-2.738890471	0.7592	-1.441164218	1.488066667	0.632037818	-2.364496098	0.80437718
LmxM.19.1100.1	0.12202	-1.051578566	0.74563	-1.137679543	-2.8059	-9.072810469	-0.646083333	1.89626696	-3.75402286	4.606406362
LmxM.19.1110.1	-0.19555	-3.800736614	0.30287	-1.361787115	1.1972	-0.876916561	0.43484	0.705691293	-2.013146763	1.566966167
LmxM.19.1120.1	-0.95106	-2.033510468	-0.98486	-1.662186168	-1.167	-3.12973393	-1.034306667	0.116151843	-2.275143522	0.763029494
LmxM.19.1130.1	-0.51122	-2.697031773	-0.016253	-0.789760775	2.3773	-7.846826605	0.616609	1.544756512	-3.777873051	3.650576384
LmxM.19.1140.1	-0.36288	-1.036910646	0.2652	-1.598937549	-0.080775	-1.447878731	-0.059485	0.314580784	-1.361242309	0.290857289
LmxM.19.1150.1	0.20021	-0.704864751	-1.049	-2.708113588	-1.129	-2.744487181	-0.659263333	0.745399764	-2.052488507	1.167218103
LmxM.19.1160.1	1.2178	-2.702655956	0.63273	-2.379319759	-1.5062	-2.48632735	0.114776667	1.433963299	-2.522767688	0.164719452
LmxM.19.1170.1	1.3975	-1.902011725	1.922	-5.417039425	1.433	-2.751368016	1.584166667	0.29311019	-3.356806389	1.834058791
LmxM.19.1180.1	0.68241	-1.478788414	0.083009	-0.34494132	-0.55703	-0.987531443	0.069463	0.619831025	-0.937087059	0.568604243
LmxM.19.1200.1	0.64625	-0.271792124	0.12802	-0.750178485	0.27667	-1.65099714	0.350313333	0.266848438	-0.89098925	0.70030163
LmxM.19.1210.1	-1.3998	-2.021921548	-0.42634	-1.650362969	-0.852	-0.71989887	-0.892713333	0.488005404	-1.464061129	0.670706378
LmxM.19.1220.1	0.031556	-3.089021794	0.64842	-2.489564634	-0.47141	-0.92253822	0.069522	0.56087955	-2.167041549	1.118672706
LmxM.19.1230.1	-1.4797	-1.973072493	2.0722	-7.764809196	-0.78437	-3.024325796	-0.063956667	1.882350905	-4.254069162	3.085491057
LmxM.19.1240.1	-1.88	-3.228097523	0.20383	-0.884780271	-0.35204	-1.101040983	-0.67607	1.079042839	-1.737972926	1.295007977
LmxM.19.1250.1	-2.5398	-3.289686164	1.4368	-2.688543386	0.20585	-0.46086601	-0.29905	2.035811852	-2.146365187	1.490309956
LmxM.19.1260.1	-0.17202	-0.727379545	1.3647	-1.937657202	-1.8491	-2.376994706	-0.218806667	1.607410761	-1.680677151	0.854304749
LmxM.19.1270.1	-1.1794	-1.568623082	2.759	-6.638384339	-0.73496	-0.977639289	0.281546667	2.157014834	-3.061548903	3.111692347
LmxM.19.1280.1	-0.31314	-1.150465039	-0.45124	-0.951763814	-0.1387	-1.167247681	-0.301026667	0.156621718	-1.089825511	0.119859036
LmxM.19.1290.1	-1.5144	-2.258011041	0.98327	-1.765376059	-3.6391	-4.335786609	-1.390076667	2.313691493	-2.786391236	1.364236718
LmxM.19.1300.1	-0.50265	-1.209761775	0.49961	-0.307912089	1.2169	-0.775539824	0.40462	0.863701555	-0.764404563	0.451027947
LmxM.19.1310.1	-0.19047	-0.72234845	0.13983	-0.452372498	-1.2852	-3.086323562	-0.44528	0.745904637	-1.42034817	1.449078072
LmxM.19.1315.1	-1.8195	-1.024531223	-2.727	-3.410719729	-3.349	-4.200276059	-2.631833333	0.769178187	-2.878509003	1.653413139
LmxM.19.1315.1-LmxM.19.1351.1-LmxM.19.1365.1	1.1421	-0.982705177	-0.218	-0.867462639	-2.0051	-5.728067617	-0.360333333	1.578420427	-2.526078478	2.773602539
LmxM.19.1320.1-LmxM.19.1345.1-LmxM.19.1345apartial.1	0.065743	-0.889877337	-0.42745	-0.904359085	0.29756	-0.674014985	-0.021382333	0.370274213	-0.822750469	0.129012067
LmxM.19.1345.1	-2.7419	-7.442172149	-1.0843	-2.630661948	-1.1739	-3.87876705	-1.6667	0.932227612	-4.650533716	2.496873133
LmxM.19.1345.1-LmxM.19.1345apartial.1	-0.4347	-3.488301229	0.4401	-1.489605146	-1.0447	-2.244001516	-0.346433333	0.746325005	-2.40730263	1.009305181
LmxM.19.1347.1	0.89767	-3.138727448	-0.40559	-1.080789604	-0.37658	-0.877234528	0.0385	0.744204415	-1.698917193	1.251059089
LmxM.19.1350.1	-3.9095	-13.69245699	-1.7268	-6.620387909	-0.38312	-12.63998343	-2.006473333	1.779747695	-10.98427611	3.815699845
LmxM.19.1350.1-LmxM.19.1351.1	-0.63446	-1.620600837	0.61492	-0.897435924	0.3553	-0.738192406	0.11192	0.659289742	-1.085409723	0.470278398
LmxM.19.1365.1	-0.67206	-2.977781347	-1.5742	-2.066064845	0.20262	-0.919369622	-0.681213333	0.888445365	-1.987738605	1.03143878
LmxM.19.1370.1	-0.82597	-2.991828677	0.40986	-2.342561209	1.0595	-0.308805333	0.214463333	0.95780174	-1.881065073	1.399781261
LmxM.19.1380.1	1.4222	-1.639939185	-0.3895	-1.292793291	-1.2618	-2.662186168	-0.076366667	1.369125036	-1.864972881	0.711891379
LmxM.19.1390.1	-3.9227	-4.619146454	-0.52629	-1.39460049	-0.63864	-1.402130389	-1.695876667	1.929303566	-2.471959111	1.859522597
LmxM.19.1400.1	-1.2097	-1.667080153	0.44193	-0.921936744	-0.4304	-0.7423376	-0.39939	0.826251553	-1.110451499	0.490347384
LmxM.19.1410.1	-0.96382	-1.434051941	-2.0657	-3.981081018	-2.1424	-3.151362038	-1.723973333	0.659428192	-2.855498332	1.299034556
LmxM.19.1420.1	-0.21566	-0.837325901	1.7154	-2.312294275	1.0385	-3.628340779	0.84608	0.979804712	-2.259320318	1.396261327
LmxM.19.1430.1	1.4169	-4.696190033	0.39543	-0.873397113	0.87072	-2.386996489	0.89435	0.511144816	-2.652194545	1.925145172
LmxM.19.1440.1	-0.077967	-1.130112805	-1.6478	-5.33043618	0.024001	-1.962969269	-0.567255333	0.937166981	-2.807839418	2.223967916
LmxM.19.1450.1	1.0318	-0.637266424	-0.16655	-0.543887773	-0.042171	-1.232735057	0.274359667	0.658903959	-0.804629752	0.373678348
LmxM.19.1460.1	-2.3327	-1.618650171	-1.7597	-3.465173414	-1.8346	-2.188496088	-1.975666667	0.311459634	-2.424106558	0.945540185
LmxM.19.1470.1	-0.95663	-2.579318192	0.36336	-1.36583426	-0.026535	-0.490537237	-0.206601667	0.678167681	-1.47856323	1.048943437
LmxM.19.1480.1	-0.28057	-0.464225716	-2.1175	-3.622181037	0.88213	-7.488521435	-0.505313333	1.512391222	-3.858309396	3.518096082
LmxM.19.1485.1	-3.1025	-2.223104327	1.3464	-2.267843702	-4.3875	-3.82137076	-2.047866667	3.00891856	-2.77077293	0.910119362
LmxM.19.1520.1	-2.1712	-4.153080708	0.454	-6.375900977	-1.8997	-2.110168262	-1.205633333	1.443681116	-4.213049982	2.133498567
LmxM.19.1530.1	0.22921	-1.890305135	0.051013	-0.480297078	0.31085	-1.707972182	0.197024333	0.132874958	-1.359524799	0.766871805
LmxM.19.1540.1	0.016519	-2.786970068	0.43467	-1.657536279	-0.27184	-0.970328032	0.059783	0.355236436	-1.804944793	0.917248071
LmxM.19.1550.1	-1.868	-5.96912438	-0.94193	-1.351516149	-1.5906	-3.524682644	-1.466843333	0.475276967	-3.615107725	2.310131807
LmxM.19.1560.1	-0.40096	-1.035786222	0.39471	-0.174784238	-0.85268	-1.499605834	-0.28631	0.631548826	-0.903392098	0.672260529
LmxM.19.1570.1	-2.8333	-4.024020645	-0.79817	-1.052685444	-1.2419	-1.755356454	-1.624456667	1.07014052	-2.277354181	1.55292287
LmxM.19.1580.1	-0.91655	-2.362009598	-0.33626	-1.004566135	-0.48784	-0.879940079	-0.580216667	0.300972104	-1.415505271	0.822061886
LmxM.19.1590.1	-0.26835	-0.90241617	-0.68417	-2.351000836	0.35329	-2.115722496	-0.199743333	0.522121604	-1.789713167	0.777374392
LmxM.19.1610.1	0.31186	-0.583808806	-2.7114	-7.819096482	0.060193	-2.634061156	-0.779782333	1.677556013	-3.678988815	3.72910878
LmxM.19.1620.1	-0.41475	-1.919533344	0.62352	-1.085527322	-0.97724	-1.906385741	-0.256156667	0.812078831	-1.637148802	0.477763444
LmxM.19.1690.1-LmxM.22.1690b.1-LmxM.22.1690c.1	0.8371	-0.312670512	0.45626	-1.781851215	0.02343	-0.732476187	0.43893	0.407111734	-0.942332638	0.756738252
LmxM.20.0010.1	-0.64531	-2.862706338	-1.5433	-1.533868871	-0.83156	-1.257355608	-1.006723333	0.473928428	-1.884643606	0.858236522
LmxM.20.0020.1	-2.0573	-2.172668729	-1.3757	-3.459274373	-0.73496	-0.735932033	-1.38932	0.661275205	-2.122625045	1.362360691
LmxM.20.0030.1	1.4449	-2.610609406	-1.5131	-1.905682844	0.34264	-0.710425184	0.09148	1.494908696	-1.742239145	0.96057816
LmxM.20.0031.1	1.142	-2.405375018	0.63575	-1.257942034	0.058488	-2.694041149	0.612079333	0.542143698	-2.1191194	0.759639306
LmxM.20.0040.1	0.69628	-5.039357816	-1.8007	-1.894107411	0.17137	-1.178175517	-0.311016667	1.316529511	-2.703880248	2.054015877
LmxM.20.0050.1	0.45965	-3.056371179	-0.51511	-1.335116719	0.24666	-1.989477936	0.063733333	0.512480135	-2.126988612	0.868827439
LmxM.20.0060.1	-1.557	-6.440843019	0.56987	-0.551141326	-0.046378	-0.760504193	-0.344502667	1.094327527	-2.584162846	3.341623059
LmxM.20.0070.1	-0.0019551	-0.351829109	1.1299	-1.137203474	-0.0026255	-0.881055606	0.375106467	0.65367046	-0.790029396	0.4005216
LmxM.20.0080.1	0.24684	-0.42625709	-0.69461	-1.112006904	1.2508	-2.398132367	0.267676667	0.972872367	-1.31213212	1.001054745
LmxM.20.0090.1	-1.1558	-2.474492346	-0.66598	-1.935006813	-0.40697	-1.043824367	-0.742916667	0.380297292	-1.817774509	0.722502786
LmxM.20.0100.1-LmxM.20.0110.1	1.8552	-0.855066091	0.6566	-2.745067393	1.0453	-1.517213659	1.1857	0.611510106	-1.705782381	0.959007222
LmxM.20.0120.1	-0.64057	-1.687892498	-0.76826	-1.459218837	-0.58097	-4.316513734	-0.663266667	0.095685631	-2.487875023	1.587769682
LmxM.20.0130.1	-3.2154	-3.895931774	-2.9537	-6.952679393	-1.6758	-4.401162232	-2.614966667	0.823800488	-5.0832578	1.638556461
LmxM.20.0140.1	-0.039886	-0.905601763	0.32099	-2.517461452	-1.3448	-2.978804575	-0.354565333	0.876345476	-2.13395593	1.08850808
LmxM.20.0150.1	0.97375	-1.243386571	0.87414	-1.06712244	0.57898	-1.993263937	0.808956667	0.205298535	-1.434590983	0.4917864
LmxM.20.0150.1-LmxM.22.0220.1	1.3039	-1.77947192	-0.52749	-1.162944844	1.7439	-2.548860118	0.840103333	1.204630086	-1.830425627	0.694361215
LmxM.20.0160.1	-1.3606	-4.578042645	-1.6881	-2.920843793	-0.74923	-1.18337572	-1.265976667	0.476533735	-2.894087386	1.697491624
LmxM.20.0170.1	1.8661	-3.626825109	1.6765	-5.69070272	2.7292	-9.749670926	2.0906	0.561110069	-6.355732918	3.115125856
LmxM.20.0180.1	0.0064163	-1.063499624	1.5033	-4.295567106	0.37852	-0.333879697	0.6294121	0.779342888	-1.897648809	2.108458069
LmxM.20.0190.1	1.2642	-3.238680681	0.29469	-0.331771928	-1.0166	-2.566100476	0.180763333	1.144660047	-2.045517695	1.521770169
LmxM.20.0200.1	-0.66646	-0.127163362	-1.749	-2.451819877	-2.3295	-1.853918321	-1.581653333	0.844055206	-1.477633853	1.207145177
LmxM.20.0210.1	0.67315	-0.267305328	-1.0297	-1.999019301	0.1309	-1.264200575	-0.075216667	0.869935395	-1.176841734	0.86915591
LmxM.20.0220.1	0.20144	-0.295393587	0.28374	-0.301497012	-0.65095	-1.739179424	-0.055256667	0.517524138	-0.778690008	0.831813833
LmxM.20.0230.1	1.088	-3.116410462	0.72127	-2.291521384	-0.11093	-1.994528149	0.566113333	0.614339873	-2.467486665	0.581272583
LmxM.20.0240.1	-2.0457	-3.617126939	-0.9068	-4.342180755	-3.0992	-5.271962828	-2.017233333	1.096477179	-4.410423507	0.829525925
LmxM.20.0250.1	-0.99909	-3.421592586	-0.73697	-0.600993014	-0.85659	-0.532157118	-0.864216667	0.131226324	-1.518247572	1.648704424
LmxM.20.0260.1	1.455	-3.351251108	0.10882	-1.272820137	-0.017935	-1.80762906	0.515295	0.816272517	-2.143900102	1.079248574
LmxM.20.0265.1	0.69794	-0.541638996	-0.45345	-0.843059805	0.5531	-0.742482415	0.265863333	0.627139068	-0.709060405	0.153464651
LmxM.20.0270.1	0.49038	-3.56037048	-1.1487	-4.622340928	1.6993	-5.064434647	0.346993333	1.429404002	-4.415715352	0.773028364
LmxM.20.0280.1	1.3365	-2.03368767	-0.24009	-1.016920664	-0.23242	-1.067908584	0.287996667	0.908038621	-1.372838973	0.5728793
LmxM.20.0290.1	-0.052392	-0.884487271	-1.1304	-2.432143073	-0.38829	-0.93057279	-0.523694	0.551612178	-1.415734378	0.880537305
LmxM.20.0300.1	0.087772	-0.127399726	0.28514	-0.808892211	-0.60727	-4.843608561	-0.078119333	0.46876311	-1.9266335	2.549051909
LmxM.20.0320.1	0.69795	-2.891964051	0.96374	-1.120733382	0.98416	-3.177098574	0.88195	0.159675434	-2.396598669	1.114091378
LmxM.20.0330.1	0.36147	-0.967673423	-0.92672	-1.749523447	0.34572	-4.099543918	-0.073176667	0.739232157	-2.272246929	1.630056158
LmxM.20.0340.1	-0.707	-0.638299005	0.044313	-0.279598944	-1.2195	-1.171595888	-0.627395667	0.635655931	-0.696497946	0.448837359
LmxM.20.0343.1	-3.8618	-10.01233278	1.074	-0.875963081	-2.3428	-4.118689344	-1.7102	2.527976954	-5.002328403	4.631838331
LmxM.20.0346.1	1.4191	-2.918769465	-0.15976	-1.440263476	-0.16528	-0.657399744	0.364686667	0.913152904	-1.672144228	1.148379191
LmxM.20.0350.1	-0.52517	-1.012344424	1.0352	-0.368457969	0.26732	-1.799671427	0.259116667	0.780217345	-1.06015794	0.716803732
LmxM.20.0360.1	2.3373	-7.170578402	-0.079196	-1.075702446	0.73061	-0.696914835	0.996238	1.229951993	-2.981065228	3.633164666
LmxM.20.0370.1	-0.52638	-1.23636747	-0.87431	-1.794307217	0.1434	-0.553256777	-0.419096667	0.517267529	-1.194643822	0.62157638
LmxM.20.0375.1	-0.48165	-2.428876592	-0.35817	-1.483137645	-0.91259	-4.717666955	-0.584136667	0.291072193	-2.876560397	1.663087658
LmxM.20.0380.1	1.461	-4.637558166	0.12093	-0.772234284	0.06684	-0.125824697	0.54959	0.789767417	-1.845205716	2.439751113
LmxM.20.0390.1	0.66797	-0.539876054	0.15667	-0.143834958	-1.0207	-1.875142533	-0.065353333	0.865951709	-0.852951182	0.907120999
LmxM.20.0400.1	-0.62407	-3.136315233	-0.29188	-0.923769294	0.87229	-3.802144671	-0.014553333	0.785783604	-2.620743066	1.506858387
LmxM.20.0410.1	-0.88821	-4.601421969	-0.26507	-0.806745512	-2.6494	-8.731528237	-1.26756	1.236603091	-4.713231906	3.963574322
LmxM.20.0420.1	0.33213	-0.271600541	-0.57915	-3.433888225	0.15438	-0.741083145	-0.03088	0.48306186	-1.482190637	1.706442523
LmxM.20.0430.1	-0.060097	-2.191128984	-0.9286	-2.13352717	0.70853	-0.584609084	-0.093389	0.819072602	-1.636421746	0.911351688
LmxM.20.0440.1	-0.2276	-0.601102429	0.11942	-0.98824676	-0.0029384	-0.528614817	-0.037039467	0.176005347	-0.705988002	0.247115597
LmxM.20.0450.1	0.56815	-0.987016634	0.61986	-2.723277047	0.50422	-0.760724174	0.564076667	0.05792751	-1.490339285	1.073733539
LmxM.20.0460.1	-0.70343	-1.601343172	0.37451	-1.56375286	2.1088	-6.069996968	0.593293333	1.418823105	-3.078364333	2.590898034
LmxM.20.0470.1	0.42517	-2.350632867	1.0296	-1.816087965	1.6684	-5.444922066	1.041056667	0.621694177	-3.203880966	1.959115482
LmxM.20.0480.1	1.1245	-2.094187019	0.31319	-3.399471422	-1.5954	-1.638590956	-0.05257	1.396352135	-2.377416466	0.913968924
LmxM.20.0500.1	-0.44508	-1.088132046	-0.82128	-1.410428246	-0.88964	-1.733411328	-0.718666667	0.239385715	-1.410657207	0.322639702
LmxM.20.0510.1	-1.5347	-2.13175575	-0.77028	-2.033864895	0.17753	-0.313333642	-0.70915	0.857750285	-1.492984762	1.022779658
LmxM.20.0520.1	0.64392	-1.895072963	-0.01666	-3.292227861	1.0624	-2.557921717	0.56322	0.544037672	-2.581740847	0.69888194
LmxM.20.0530.1	-0.41232	-1.226712541	2.2177	-4.927392003	-1.2195	-0.99007959	0.195293333	1.797354009	-2.381394711	2.208070525
LmxM.20.0540.1	-1.3569	-2.949756043	0.16145	-0.928456977	0.10789	-2.45118857	-0.36252	0.861574638	-2.10980053	1.053006089
LmxM.20.0550.1	-0.37569	-0.419970322	-0.64467	-1.223474849	0.9384	-2.502668665	-0.02732	0.847082581	-1.382037945	1.050364122
LmxM.20.0560.1	-1.9088	-6.220224238	-3.0543	-7.091675886	-0.6387	-1.043824367	-1.867266667	1.208335468	-4.785241497	3.269328463
LmxM.20.0570.1	0.29757	-0.843681054	-0.2932	-1.561111029	-0.28356	-0.610917839	-0.093063333	0.338332726	-1.005236641	0.495269553
LmxM.20.0580.1	-0.23753	-0.544834568	1.8289	-6.523371533	0.33576	-0.160943387	0.642376667	1.06679125	-2.409716496	3.567696937
LmxM.20.0590.1	-0.53483	-1.17049137	1.425	-0.774453588	-0.025884	-1.187937216	0.288095333	1.016941824	-1.044294058	0.233851446
LmxM.20.0600.1	-0.45585	-1.281246036	1.3307	-2.786372761	0.40119	-0.655580514	0.425346667	0.89351994	-1.57439977	1.095227481
LmxM.20.0620.1	-2.9799	-10.4910731	-1.3618	-4.008960939	-0.52724	-3.734390279	-1.62298	1.247015041	-6.078141439	3.824175942
LmxM.20.0630.1	0.28955	-0.494739117	-0.27738	-1.990566828	1.8333	-4.630215279	0.615156667	1.092363168	-2.371840408	2.09393599
LmxM.20.0640.1	0.59629	-1.579447533	1.3899	-2.047159529	-0.077697	-1.455138781	0.636164333	0.734610584	-1.693915281	0.312168689
LmxM.20.0650.1	-1.3282	-2.612990455	-0.81771	-1.572436733	0.24153	-2.708207867	-0.634793333	0.800691544	-2.297878352	0.630052177
LmxM.20.0660.1	-0.060845	-0.517709288	-0.067434	-3.55056646	-0.73496	-0.624332177	-0.287746333	0.387312408	-1.564202642	1.721067408
LmxM.20.0670.1	-2.0981	-2.014149868	-3.7626	-5.398299681	-1.3801	-1.905358546	-2.4136	1.22218319	-3.105936031	1.985990235
LmxM.20.0680.1	0.45841	-2.125509898	-0.39424	-0.99286192	0.09859	-1.363753575	0.054253333	0.428050594	-1.494041798	0.577454869
LmxM.20.0690.1	-2.2131	-4.888284905	-2.698	-6.686402139	-0.36964	-2.174686531	-1.760246667	1.22846334	-4.583124525	2.271285226
LmxM.20.0700.1	0.0085702	-0.493987158	-0.7675	-1.422559087	-1.0545	-2.217725646	-0.6044766	0.549965485	-1.37809063	0.862729202
LmxM.20.0705.1	-1.3727	-3.926755589	-0.89172	-3.227692025	-0.4148	-1.830177594	-0.893073333	0.478951434	-2.994875069	1.067502985
LmxM.20.0770.1	0.15559	-0.481203034	-0.6348	-1.30678739	-1.1617	-2.233922224	-0.54697	0.663022487	-1.340637549	0.876849767
LmxM.20.0780.1	-0.29347	-1.061842202	-2.4667	-2.089758552	-2.3735	-3.368372297	-1.711223333	1.228694407	-2.17332435	1.155533514
LmxM.20.0790.1	1.1725	-1.502178175	-0.020439	-0.449099335	0.046858	-1.509101322	0.399639667	0.670161953	-1.153459611	0.610003713
LmxM.20.0800.1	0.35408	-0.299542526	0.26829	-3.092586282	-0.65675	-1.025911272	-0.01146	0.560481373	-1.472680027	1.449129082
LmxM.20.0810.1	-1.6171	-2.579145755	-0.17993	-0.365890034	-1.769	-5.841373429	-1.188676667	0.876895536	-2.928803072	2.754437289
LmxM.20.0820.1	0.92862	-2.951317401	-0.77393	-1.16773377	1.3732	-1.519073148	0.509296667	1.133320719	-1.879374773	0.944804524
LmxM.20.0830.1	-0.12277	-1.073636157	-1.5465	-2.180495304	-0.48955	-1.454664184	-0.719606667	0.739220083	-1.569598548	0.562309278
LmxM.20.0840.1	-3.4094	-3.296473998	-1.7888	-1.599811857	1.7639	-3.17827346	-1.144766667	2.646099473	-2.691519772	0.947292178
LmxM.20.0850.1	-1.3409	-3.075580818	-0.38989	-1.176315848	-1.4534	-5.327304928	-1.061396667	0.584255907	-3.193067198	2.077986976
LmxM.20.0860.1	-1.7161	-2.801380127	-1.2123	-2.400567938	-0.71451	-1.602657022	-1.214303333	0.500798005	-2.268201696	0.610225276
LmxM.20.0870.1	-0.068166	-0.604981085	-0.31462	-1.033480936	-1.2028	-2.128913374	-0.528528667	0.596796671	-1.255791798	0.785912842
LmxM.20.0880.1	-0.37595	-0.7944073	1.6627	-3.451535755	2.5051	-5.954914951	1.26395	1.481338397	-3.400286002	2.580635524
LmxM.20.0890.1	2.0502	-4.085711031	-1.0428	-1.510169376	1.6097	-2.541533999	0.872366667	1.673143025	-2.712471468	1.29625168
LmxM.20.0900.1	1.1705	-2.432065214	-0.2622	-0.686243345	-0.53231	-1.026616488	0.12533	0.915163974	-1.381641682	0.925475913
LmxM.20.0910.1	0.27717	-1.539309851	-0.087393	-0.554739441	-0.78374	-1.669694022	-0.197987667	0.539032367	-1.254581105	0.609576717
LmxM.20.0920.1	-0.81753	-3.201974377	-1.4572	-1.817917958	0.27222	-3.637719771	-0.667503333	0.874416597	-2.885870702	0.950189881
LmxM.20.0930.1	-0.30513	-0.756769643	-4.1192	-14.07251839	0.03687	-1.4058719	-1.462486667	2.307127067	-5.411719976	7.507489944
LmxM.20.0940.1	-1.0516	-2.41488362	-0.33897	-0.937408521	-0.24561	-0.984017237	-0.545393333	0.440866096	-1.445436459	0.839889243
LmxM.20.0950.1	-0.48631	-1.333443355	-0.61814	-1.762827906	-0.69472	-1.609816595	-0.599723333	0.10541851	-1.568695952	0.217625719
LmxM.20.0960.1	-0.36568	-0.899883518	-0.36526	-2.279774077	-0.6291	-1.006506779	-0.453346667	0.152206996	-1.395388125	0.767753876
LmxM.20.0970.1	-4.2518	-8.659638725	0.56111	-1.112849099	-1.4573	-3.384794661	-1.715996667	2.41686132	-4.385760828	3.87168676
LmxM.20.0980.1	-0.34072	-1.716813093	-0.82171	-1.535624483	-0.063529	-0.732068751	-0.408653	0.383628436	-1.328168776	0.524126662
LmxM.20.0990.1	-0.41052	-1.094125419	-1.4181	-5.295340473	1.7291	-1.028675338	-0.033173333	1.60717449	-2.472713743	2.444685495
LmxM.20.1000.1	1.115	-2.451030786	0.38903	-0.549936906	0.24832	-2.964770246	0.584116667	0.465110375	-1.988579313	1.272104964
LmxM.20.1020.1	-0.23196	-0.926536201	-2.4761	-6.05476388	-1.1122	-2.273831442	-1.27342	1.13072322	-3.085043841	2.658614103
LmxM.20.1030.1	-0.14075	-0.619780349	1.242	-0.479331351	0.4279	-2.260013682	0.509716667	0.694996306	-1.119708461	0.990027009
LmxM.20.1040.1	3.9407	-17.8039683	1.8575	-7.436912956	1.2288	-4.897156463	2.342333333	1.419471001	-10.04601257	6.837543315
LmxM.20.1050.1	-0.37141	-2.337229385	-0.52314	-1.374074952	0.48033	-0.935751743	-0.138073333	0.540899723	-1.549018693	0.716930178
LmxM.20.1060.1	1.4788	-2.161330549	-0.34475	-1.409201595	0.73526	-3.389851801	0.623103333	0.916934016	-2.320127982	0.999828124
LmxM.20.1070.1	-2.0991	-3.891921217	-0.10916	-0.786074201	-0.21458	-0.608694192	-0.807613333	1.119701613	-1.76222987	1.846497994
LmxM.20.1080.1	-1.1817	-2.319621628	-3.0543	-4.765091619	-1.1645	-1.993895905	-1.800166667	1.086145374	-3.02620305	1.514702744
LmxM.20.1090.1	-0.075657	-0.678071905	-1.8425	-3.528323485	-0.36297	-2.001039115	-0.760375667	0.948093874	-2.069144835	1.426345789
LmxM.20.1100.1	1.3048	-0.741830862	-0.082162	-1.172896404	1.4105	-2.918987675	0.877712667	0.832954173	-1.611238314	1.152870621
LmxM.20.1110.1	-2.1887	-5.938984225	0.54744	-3.21464196	-2.3703	-8.434415302	-1.337186667	1.634658342	-5.862680496	2.610723105
LmxM.20.1120.1	-0.707	-0.898134813	-0.73697	-0.615707001	-1.1732	-1.284264742	-0.87239	0.260939729	-0.932702185	0.335616657
LmxM.20.1130.1	-0.27773	-0.91039338	-1.603	-3.424625703	-0.93056	-1.416038115	-0.937096667	0.66265918	-1.917019066	1.329878746
LmxM.20.1140.1	0.81894	-2.415345307	0.98282	-4.387509726	-0.077292	-0.290956452	0.574822667	0.570661298	-2.364603829	2.04874796
LmxM.20.1150.1	-0.41501	-1.126990053	-0.72508	-1.612813946	0.45859	-0.849518309	-0.227166667	0.613785391	-1.19644077	0.386358136
LmxM.20.1160.1	0.28866	-0.742144536	-2.1155	-4.098777427	-0.075437	-1.985530439	-0.634092333	1.295788626	-2.275484134	1.696997629
LmxM.20.1170.1	-0.013076	-0.449335701	-1.4984	-4.983429515	-0.34569	-1.148736685	-0.619055333	0.779482713	-2.193833967	2.441039312
LmxM.20.1180.1	-1.6401	-5.688245801	0.045799	-1.141971247	-0.010547	-0.439950306	-0.534949333	0.957503115	-2.423389118	2.849153422
LmxM.20.1180.1-LmxM.20.1185.1	-0.26206	-0.551077911	0.85464	-0.362695805	0.81771	-0.49834176	0.470096667	0.634335081	-0.470705159	0.097184313
LmxM.20.1185.1	-1.1971	-1.90104152	1.4938	-2.130934044	1.504	-3.246737781	0.600233333	1.556544681	-2.426237781	0.719810968
LmxM.20.1190.1	-0.3575	-0.811118046	0.57985	-0.82966469	-1.4258	-6.000092335	-0.40115	1.00353723	-2.546958357	2.990516126
LmxM.20.1200.1	1.6294	-2.033746743	0.91607	-0.777022375	-0.29625	-0.929583192	0.74974	0.973540565	-1.246784103	0.685785205
LmxM.20.1210.1	-0.81878	-3.269233984	0.1774	-1.269129666	1.0314	-0.828024623	0.130006667	0.926000056	-1.788796091	1.300928776
LmxM.20.1220.1	-2.1667	-3.607880446	0.93781	-1.673600715	1.3164	-2.671990796	0.02917	1.911077285	-2.651157319	0.967308143
LmxM.20.1230.1	0.48699	-1.785576737	1.0629	-1.501238534	0.88668	-1.473330191	0.81219	0.295092616	-1.586715154	0.172783581
LmxM.20.1240.1	-0.23867	-2.601562064	1.6055	-2.227624453	-0.76529	-0.799897463	0.200513333	1.244918795	-1.876361326	0.950809219
LmxM.20.1260.1	0.93602	-0.743883043	-0.083727	-0.491753914	0.079809	-0.772554639	0.310700667	0.547680753	-0.669397199	0.154510089
LmxM.20.1270.1	0.7218	-0.331808243	-0.53371	-1.14130281	0.56486	-0.333025316	0.250983333	0.684079865	-0.602045456	0.467010964
LmxM.20.1280.1	-1.046	-1.364607779	-0.2252	-1.079447533	-0.06721	-1.161104692	-0.446136667	0.525468576	-1.201720001	0.146854669
LmxM.20.1290.1	-2.6028	-4.023809425	0.69061	-3.366645053	-0.75784	-1.078959817	-0.89001	1.650678357	-2.823138098	1.545828147
LmxM.20.1320.1	-0.4226	-1.171660886	0.7866	-1.659130141	0.10684	-1.193997723	0.156946667	0.606155235	-1.34159625	0.275219117
LmxM.20.1330.1	-0.84104	-1.312330103	-1.0408	-1.574282902	-1.1846	-1.486852914	-1.022146667	0.172537905	-1.457821973	0.133367589
LmxM.20.1350.1	1.1081	-1.986273345	-0.54612	-2.690404688	-0.63779	-1.002743728	-0.02527	0.982596822	-1.893140587	0.847676331
LmxM.20.1360.1	0.67782	-0.711440626	0.39429	-0.713166154	1.3088	-2.606561833	0.793636667	0.468126329	-1.343722871	1.093650962
LmxM.20.1370.1-LmxM.20.1365.1	-0.37713	-0.975935688	1.2847	-1.9776677	0.28354	-1.643495561	0.397036667	0.836708347	-1.532366316	0.510028468
LmxM.20.1370.1-LmxM.20.1365.1-LmxM.20.1370a.1	0.2435	-1.197765416	0.77787	-2.138155769	-1.7778	-4.068906999	-0.252143333	1.348001863	-2.468276062	1.463761611
LmxM.20.1370.1-LmxM.20.1370a.1	-0.98631	-1.761604433	1.1725	-1.428099948	1.4566	-2.681122099	0.547596667	1.335975467	-1.95694216	0.648948187
LmxM.20.1380.1	-1.6524	-6.234709684	-1.402	-3.171238452	0.052323	-0.925001419	-1.000692333	0.920492265	-3.443649851	2.665315449
LmxM.20.1390.1	-0.48149	-1.685755928	0.4421	-3.391062103	-1.2743	-3.267287964	-0.437896667	0.85902999	-2.781368665	0.950844604
LmxM.20.1400.1	-0.77142	-2.516057851	0.47811	-3.540744663	2.017	-4.978736338	0.574563333	1.396710048	-3.678512951	1.237106062
LmxM.20.1410.1	-0.69619	-1.815427704	-0.80233	-1.876042513	0.13992	-0.593876987	-0.452866667	0.516104107	-1.428449068	0.723395782
LmxM.20.1420.1	0.28581	-1.961957207	-1.087	-1.938818281	-0.28455	-2.778135289	-0.361913333	0.689667049	-2.226303592	0.47804029
LmxM.20.1430.1	1.4406	-1.659266839	-0.10572	-0.616370349	-0.37297	-1.102991974	0.320636667	0.979078159	-1.126209721	0.521835769
LmxM.20.1440.1	0.85956	-1.641288675	-1.2064	-2.413653176	-1.6119	-1.789611136	-0.652913333	1.325439267	-1.948184329	0.409872936
LmxM.20.1450.1	-0.63961	-1.386204349	0.55668	-1.864859184	0.91681	-2.403465529	0.27796	0.8147849	-1.884843021	0.508924938
LmxM.20.1460.1	-1.4826	-6.101746751	1.7398	-1.489402597	-0.1245	-1.484751804	0.044233333	1.61781292	-3.025300384	2.664281722
LmxM.20.1470.1	0.15151	-0.952322025	0.12758	-0.904359085	-0.56355	-2.3856388	-0.09482	0.406108386	-1.414106637	0.841713235
LmxM.20.1480.1	-0.82783	-1.604059782	0.69343	-2.469289978	-0.19682	-2.050084134	-0.110406667	0.764302587	-2.041144631	0.432684364
LmxM.20.1490.1	0.024202	-1.576260493	0.067153	-0.119573066	0.60967	-3.131629303	0.233675	0.326328634	-1.609154288	1.506297512
LmxM.20.1500.1	0.068681	-2.09696173	-1.5456	-2.754869469	-0.47176	-1.823830442	-0.649559667	0.821696615	-2.225220547	0.478587673
LmxM.20.1510.1	-0.73189	-6.414514377	-0.99925	-3.830310979	-1.1437	-5.110492191	-0.95828	0.208939644	-5.118439182	1.292120028
LmxM.20.1520.1	1.0584	-3.687985464	0.71283	-3.30315151	1.2419	-2.218329747	1.004376667	0.268640385	-3.06982224	0.762104909
LmxM.20.1530.1	-1.4277	-2.237455578	-0.73697	-1.900395079	-0.70635	-0.701107119	-0.957006667	0.407919792	-1.612985925	0.807492825
LmxM.20.1550.1	-3.0602	-4.960833525	1.8998	-4.360408481	-3.2685	-2.529905707	-1.4763	2.925642772	-3.950382571	1.266271475
LmxM.20.1550.1-LmxM.20.1560.1	0.41281	-1.318253905	-4.3923	-3.715050044	-2.5727	-3.141525588	-2.184063333	2.426015122	-2.724943179	1.251524515
LmxM.20.1550.1-LmxM.20.1560.1-LmxM.20.1570.1	0.83344	-2.095542878	-1.4158	-2.52732508	1.3823	-1.358786939	0.266646667	1.482660418	-1.993884966	0.590864701
LmxM.20.1560.1	-4.05	-4.712778322	-2.7695	-3.323747037	-1.1302	-0.831306624	-2.6499	1.463569653	-2.955943994	1.966701539
LmxM.20.1560.1-LmxM.20.1570.1	0.14887	-0.520169303	-0.59324	-1.728813398	0.00080008	-0.690078787	-0.14785664	0.392754285	-0.979687163	0.654301074
LmxM.20.1580.1	0.62442	-2.150529092	0.011891	-1.362714356	-0.86959	-2.694788224	-0.077759667	0.751028895	-2.069343891	0.669737617
LmxM.20.1590.1	-2.7424	-1.548522468	-2.8074	-1.775811511	-1.6895	-3.800314465	-2.4131	0.627498183	-2.374882815	1.239680047
LmxM.20.1600.1	-0.87458	-2.012693688	-1.4886	-3.935359917	-0.88291	-2.282719499	-1.08203	0.352124582	-2.743591035	1.040895425
LmxM.20.1610.1	-2.3014	-2.852979915	0.51018	-1.096560608	0.19121	-0.653173562	-0.533336667	1.539471152	-1.534238028	1.163382199
LmxM.20.1620.1	0.80965	-1.674521477	3.2397	-4.718008642	-1.2252	-1.908604814	0.941383333	2.235363115	-2.767044978	1.693633126
LmxM.20.1630.1	-0.74255	-2.713024252	-0.28866	-1.004189894	1.2344	-5.349956049	0.06773	1.035540052	-3.022390065	2.18933809
LmxM.20.1640.1	-1.1171	-1.427983487	-0.97107	-1.612460993	-0.88738	-1.543130784	-0.99185	0.11626124	-1.527858421	0.093182195
LmxM.20.1660.1	-0.35455	-1.03963657	-0.66927	-2.56166456	-0.77031	-1.482936002	-0.598043333	0.216838703	-1.694745711	0.782808926
LmxM.20.1670.1	-1.3812	-1.214173281	0.83854	-2.65380897	-0.17037	-0.570700057	-0.237676667	1.111399594	-1.479560769	1.066610789
LmxM.20.1680.1	-0.35459	-0.997981639	0.95263	-0.84075834	-0.14656	-0.815605437	0.150493333	0.702414795	-0.884781806	0.098837336
LmxM.20.1690.1	-0.66097	-1.198493649	-3.273	-6.217645118	0.072311	-1.650589427	-1.287219667	1.758385028	-3.022242731	2.776516695
LmxM.20.1700.1	-3.2471	-4.871083722	-2.0901	-2.58484709	-0.27836	-0.744849786	-1.871853333	1.496354905	-2.733593532	2.067134672
LmxM.20.1710.1	0.36325	-1.563624918	-0.97414	-3.177490097	0.1765	-1.306680321	-0.144796667	0.724276649	-2.015931778	1.014109672
LmxM.20.1720.1	0.11989	-1.439050321	-0.10464	-0.683923787	-0.63565	-3.00023085	-0.2068	0.387991845	-1.707734986	1.181297248
LmxM.20.1730.1	0.80183	-1.371385028	-1.2716	-2.242635328	-0.45716	-2.034869577	-0.308976667	1.044627549	-1.882963311	0.455055938
LmxM.20.1740.1	-1.7413	-2.822350048	-0.70224	-0.873027144	-1.943	-2.768272693	-1.46218	0.665809526	-2.154549961	1.110160637
LmxM.20_36.6470.1	-1.8114	-4.126454503	-0.45605	-4.332120588	-1.5747	-4.123459086	-1.280716667	0.723921996	-4.194011392	0.119615449
LmxM.21.0020.1	0.28026	-2.70641763	-0.53253	-1.106529057	-0.11143	-0.671186509	-0.121233333	0.406483671	-1.494711065	1.071706762
LmxM.21.0023.1	-0.9803	-0.731829136	-0.56546	-1.058593159	3.1671	-6.832089252	0.540446667	2.2841856	-2.874170516	3.431549828
LmxM.21.0027.1	-0.21344	-1.733795151	-0.3483	-2.22088319	-1.2665	-1.849076446	-0.609413333	0.573034877	-1.934584929	0.254553462
LmxM.21.0030.1	1.3986	-2.704535567	0.24287	-0.778506452	1.1574	-1.959935209	0.932956667	0.609679478	-1.814325743	0.971235618
LmxM.21.0050.1	-3.0367	-4.804219028	-0.13261	-1.016541188	1.0967	-2.580008146	-0.69087	2.122496068	-2.800256121	1.903420009
LmxM.21.0055.1	2.9065	-4.278835611	2.6514	-5.348662152	-1.4223	-3.15508413	1.378533333	2.428944117	-4.260860631	1.096899476
LmxM.21.0060.1	-1.083	-1.556817733	-0.66226	-2.559366665	0.4413	-0.384659041	-0.434653333	0.787226917	-1.500281146	1.088455604
LmxM.21.0080.1	-1.6567	-3.098752709	-0.38932	-1.056641237	-0.72017	-1.810207062	-0.922063333	0.657368774	-1.988533669	1.032668921
LmxM.21.0090.1	-1.7429	-2.400034805	0.56606	-1.393652533	-1.3171	-2.110728955	-0.831313333	1.228745533	-1.968138765	0.518121888
LmxM.21.0100.1	-0.84105	-2.199719233	-0.73697	-1.046384608	0.024466	-4.074681087	-0.517851333	0.472534897	-2.440261642	1.528411063
LmxM.21.0110.1	-0.84592	-0.959149641	0.15662	-1.640388875	-3.5397	-4.01564252	-1.409666667	1.911557771	-2.205060345	1.604580189
LmxM.21.0120.1	-0.18441	-2.281596724	0.1271	-0.917488148	1.0694	-1.980568505	0.337363333	0.65281535	-1.726551126	0.716653106
LmxM.21.0125.1	-1.9037	-4.328811719	0.26228	-0.529385048	0.39417	-2.642684476	-0.41575	1.290288784	-2.500293748	1.903711401
LmxM.21.0130.1	0.66778	-1.126611997	2.1373	-6.386604137	0.20586	-0.955759776	1.003646667	1.008573216	-2.82299197	3.087360746
LmxM.21.0140.1	-1.0302	-2.700591209	1.224	-1.654126779	-1.0726	-2.157013125	-0.292933333	1.31387385	-2.170577038	0.523364056
LmxM.21.0150.1	1.0388	-2.233379398	1.0921	-0.823268734	1.0077	-3.305574411	1.0462	0.042683838	-2.120740848	1.244980301
LmxM.21.0160.1	0.00081011	-0.61822935	0.36756	-0.489888762	-0.013943	-0.408397171	0.11814237	0.216127923	-0.505505095	0.105784159
LmxM.21.0170.1	0.88662	-0.595402012	-0.23329	-1.172831351	-1.3029	-1.660269692	-0.216523333	1.094856291	-1.142834352	0.533067218
LmxM.21.0180.1	1.9049	-2.954445197	0.59685	-0.362250661	0.69991	-2.521597622	1.06722	0.727279986	-1.946097827	1.388620949
LmxM.21.0190.1	-1.4603	-1.899910438	-0.90657	-4.074073477	-2.4255	-7.763868185	-1.597456667	0.768697632	-4.579284033	2.964444028
LmxM.21.0200.1	0.77012	-2.522011892	-0.72259	-1.56439274	-1.6182	-3.061300187	-0.523556667	1.20653587	-2.382568273	0.758133477
LmxM.21.0210.1	0.29119	-2.348941418	0.65408	-0.345747787	0.4148	-0.404610919	0.453356667	0.184491871	-1.033100041	1.139932066
LmxM.21.0220.1	-0.481	-2.121612079	0.23183	-0.849570302	-1.4261	-2.245642652	-0.558423333	0.831672262	-1.738941678	0.772710799
LmxM.21.0230.1	-1.611	-3.044419367	0.23003	-1.374748217	-1.6318	-3.832570132	-1.004256667	1.068974201	-2.750579238	1.254981537
LmxM.21.0240.1	0.28768	-1.640883696	0.24569	-2.112849099	-0.15273	-0.979800077	0.12688	0.24305782	-1.57784429	0.569148923
LmxM.21.0240.1-LmxM.21.0250.1	1.4052	-4.552020977	0.094505	-0.221320416	0.2537	-1.842024985	0.584468333	0.715217529	-2.205122126	2.18806341
LmxM.21.0260.1	2.6629	-12.09167195	-0.66528	-0.755624366	1.0638	-1.898296143	1.020473333	1.66451297	-4.915197487	6.241214945
LmxM.21.0270.1	-1.2251	-2.955116322	0.95359	-0.667240517	0.54692	-2.238476425	0.091803333	1.158456263	-1.953611088	1.170237207
LmxM.21.0280.1	0.31485	-1.179285935	0.78899	-1.122271453	0.3194	-1.096005394	0.474413333	0.272440884	-1.132520927	0.042575826
LmxM.21.0290.1	1.38	-7.908923342	-0.56331	-0.32263158	-0.51779	-0.701107119	0.099633333	1.109063622	-2.977554014	4.274881697
LmxM.21.0300.1	-0.15423	-2.482936002	0.71037	-4.886491517	0.18351	-1.938652355	0.24655	0.435733659	-3.102693291	1.568602325
LmxM.21.0310.1	-1.105	-2.022507581	-2.0378	-4.869311576	-0.50764	-1.134477041	-1.216813333	0.771183553	-2.675432066	1.95114839
LmxM.21.0320.1	0.14458	-2.757989021	-0.31768	-1.330936941	-0.41746	-0.361416385	-0.196853333	0.299869226	-1.483447449	1.205543318
LmxM.21.0330.1	-0.054837	-3.416530981	-1.3049	-3.660379137	-0.92245	-1.947194617	-0.760729	0.640530747	-3.008034911	0.926769701
LmxM.21.0340.1	1.0993	-0.883342475	-0.28184	-2.173059051	0.93777	-0.731996862	0.585076667	0.755103546	-1.262799463	0.791931665
LmxM.21.0350.1	1.8628	-2.887046375	-2.6452	-3.196276993	-0.22772	-1.225868692	-0.336706667	2.255975304	-2.436397354	1.059688928
LmxM.21.0360.1	-1.8914	-6.099172984	-0.14503	-0.760455313	-1.8274	-4.395898304	-1.287943333	0.990309126	-3.751842201	2.727009863
LmxM.21.0370.1	-2.1403	-3.405894837	-1.2442	-1.141175524	0.56566	-1.31882963	-0.939613333	1.37845372	-1.955299997	1.259388458
LmxM.21.0380.1	-0.10526	-0.42310061	1.1361	-7.571571993	1.0487	-2.896791096	0.69318	0.69284884	-3.6304879	3.630274649
LmxM.21.0390.1	-1.9379	-2.566869617	-0.34701	-0.293323583	-2.1519	-8.42878648	-1.478936667	0.986099632	-3.762993227	4.197555587
LmxM.21.0400.1	-0.048919	-1.525787225	-0.3048	-1.035815801	-0.74211	-3.202771153	-0.365276333	0.350530285	-1.92145806	1.136371608
LmxM.21.0410.1	0.92928	-1.521059249	0.052164	-1.346261227	0.21521	-1.344171932	0.398884667	0.466514101	-1.403830803	0.101528187
LmxM.21.0420.1	-0.64626	-3.987268295	-0.97497	-1.623442887	-0.70322	-1.734275074	-0.774816667	0.175661971	-2.448328752	1.33391234
LmxM.21.0430.1	1.6808	-2.884913473	3.552	-15.75373049	3.3372	-11.29182993	2.856666667	1.023978307	-9.97682463	6.534412142
LmxM.21.0440.1	0.45837	-0.920734544	-0.72681	-2.186196239	-0.032522	-0.844587522	-0.100320667	0.595491732	-1.317172768	0.753558848
LmxM.21.0450.1	1.4272	-2.344611532	0.67354	-2.307358556	1.3385	-1.441751961	1.146413333	0.411914815	-2.031240683	0.510851897
LmxM.21.0460.1	1.6477	-2.48092112	-0.49627	-1.420897107	0.55777	-1.493540232	0.569733333	1.072035065	-1.79845282	0.59214989
LmxM.21.0470.1	-0.74304	-1.92812752	0.013521	-0.050248446	0.22102	-0.955284152	-0.169499667	0.507420284	-0.977886706	0.939143552
LmxM.21.0480.1	-1.0155	-3.204499011	1.122	-0.431656521	-0.43154	-3.346283236	-0.108346667	1.104792746	-2.327479589	1.64336074
LmxM.21.0490.1	-2.349	-3.950313477	-2.5673	-4.243290937	-0.32996	-1.244001516	-1.748753333	1.2335496	-3.145868643	1.653566713
LmxM.21.0500.1	0.73475	-2.359712254	0.11775	-0.662026364	-0.73861	-1.799872346	0.037963333	0.739913412	-1.607203654	0.865086853
LmxM.21.0510.1	0.026591	-0.927770692	-0.85749	-1.781008099	0.60061	-4.16934227	-0.076763	0.734523954	-2.292707021	1.680274803
LmxM.21.0520.1	0.21274	-0.62215439	-0.41672	-1.458861867	0.034271	-4.202664891	-0.056569667	0.324413306	-2.094560382	1.872991808
LmxM.21.0530.1	3.2155	-13.0338441	4.7061	-20.61167322	4.0054	-16.08798665	3.975666667	0.74574469	-16.57783466	3.812589258
LmxM.21.0540.1	-1.9076	-5.425137008	-0.77082	-1.425850039	1.7793	-2.042159673	-0.299706667	1.888059515	-2.96438224	2.153240561
LmxM.21.0550.1	-3.044	-4.303179991	0.54029	-0.659654223	-1.1451	-1.49447487	-1.21627	1.793204555	-2.152436361	1.908796741
LmxM.21.0560.1	0.90609	-2.153414419	-1.4951	-2.166049362	-2.4789	-2.270904092	-1.022636667	1.741251138	-2.196789291	0.064495451
LmxM.21.0570.1	-0.61422	-1.60305141	0.089718	-2.190733743	1.9572	-4.634688201	0.477566	1.328860323	-2.809491118	1.607747158
LmxM.21.0580.1	-0.22158	-0.52481133	-0.89985	-0.706252851	-2.1702	-3.973537022	-1.09721	0.989188154	-1.734867068	1.940866464
LmxM.21.0590.1	0.75619	-1.806013839	-0.63629	-1.304504983	1.4602	-2.75117374	0.5267	1.066919315	-1.95389752	0.734584788
LmxM.21.0600.1	-0.42876	-1.082346749	-0.36385	-2.522509173	-0.64456	-2.29576544	-0.479056667	0.146958641	-1.966873787	0.774366994
LmxM.21.0610.1	0.78216	-0.543046698	-0.00084416	-0.697850602	0.055591	-0.395416231	0.278968947	0.436688858	-0.545437844	0.151231364
LmxM.21.0620.1	1.1022	-2.023152492	0.47414	-0.779447157	0.063246	-1.269755685	0.546528667	0.523246063	-1.357451778	0.626473219
LmxM.21.0620.1-LmxM.21.0620a.1-LmxM.21.0630.1	0.18102	-1.332643735	-1.2907	-2.171888402	0.36348	-0.212651124	-0.248733333	0.906969577	-1.239061087	0.982965392
LmxM.21.0620.1-LmxM.21.0630.1	-1.5855	-2.67908792	-2.2463	-3.148544774	-0.20753	-1.513955007	-1.346443333	1.04019558	-2.4471959	0.841606415
LmxM.21.0620a.1-LmxM.21.0630.1	-0.66786	-1.567639168	2.3387	-2.900448938	1.5662	-2.20909454	1.079013333	1.561366035	-2.225727549	0.666560547
LmxM.21.0640.1	1.0378	-0.499259123	-1.9236	-6.048066119	1.3878	-2.021862958	0.167333333	1.819237932	-2.856396067	2.866993007
LmxM.21.0650.1	-1.7105	-5.64407261	-0.80088	-2.807326068	-1.4761	-3.320630253	-1.32916	0.4722771	-3.924009644	1.511566324
LmxM.21.0660.1	-2.1099	-2.699841124	-1.4858	-1.952712901	-0.24848	-0.41411447	-1.281393333	0.947395202	-1.688889498	1.165477874
LmxM.21.0670.1	-0.29218	-0.613166986	-2.6729	-9.011290158	0.16052	-1.975396633	-0.934853333	1.522116613	-3.866617926	4.507178351
LmxM.21.0680.1	-5.7749	-7.774663859	-2.5032	-3.853188397	-3.2685	-2.824188006	-3.848866667	1.71132239	-4.817346754	2.612279425
LmxM.21.0690.1	0.23094	-2.774576982	0.18664	-0.791657547	-0.11235	-1.482371551	0.101743333	0.186728651	-1.682868694	1.006549403
LmxM.21.0700.1	-2.6607	-7.069609329	0.89724	-2.528822947	-0.21355	-2.166567432	-0.659003333	1.82031749	-3.921666569	2.73220881
LmxM.21.0710.1	-0.053529	-0.766578192	0.41488	-0.440831269	0.60118	-2.350853637	0.320843667	0.337332318	-1.186087699	1.021781548
LmxM.21.0720.1	-2.5278	-2.2826493	0.49364	-8.643394601	-0.55661	-0.53449563	-0.86359	1.533933655	-3.820179844	4.267500528
LmxM.21.0725.1	1.1019	-3.728622136	0.4681	-0.517833222	1.3022	-1.910664568	0.9574	0.43542036	-2.052373309	1.610078379
LmxM.21.0750.1	0.2349	-0.982448609	0.64045	-0.742434142	0.17099	-0.838976582	0.34878	0.254606881	-0.854619778	0.120769484
LmxM.21.0760.1	-1.5652	-2.184162287	-0.3346	-1.79816543	1.7926	-4.101053362	-0.035733333	1.698733697	-2.69446036	1.233339491
LmxM.21.0770.1	1.4772	-2.297111998	2.0395	-6.247367856	0.84489	-1.413999133	1.453863333	0.597646813	-3.319492996	2.573773588
LmxM.21.0780.1	0.63291	-6.871429966	0.01956	-1.271078173	1.2613	-4.93602222	0.637923333	0.62088518	-4.35951012	2.844338184
LmxM.21.0790.1	-0.73125	-2.857050757	-0.82954	-1.249376346	-1.1511	-4.629286651	-0.903963333	0.219596516	-2.911904585	1.690622703
LmxM.21.0800.1	-0.96181	-2.907359548	-1.4359	-1.743520681	0.82729	-1.472969712	-0.523473333	1.193570911	-2.041283314	0.76214532
LmxM.21.0810.1	-0.33769	-0.440439663	-0.72152	-0.63847866	0.1909	-2.368849142	-0.289436667	0.45811991	-1.149255822	1.060830223
LmxM.21.0820.1	-0.28775	-0.726973546	-1.1584	-4.125572852	0.5639	-2.688543386	-0.294083333	0.861167467	-2.513696595	1.706032784
LmxM.21.0823.1	0.028227	-1.201808438	1.5212	-0.767830457	0.44665	-1.176120232	0.665359	0.770141101	-1.048586376	0.24348077
LmxM.21.0825.1	-0.13994	-2.358010133	-1.2568	-2.77724489	0.11262	-0.664928413	-0.42804	0.728751667	-1.933394479	1.118344341
LmxM.21.0827.1	0.16745	-0.211447917	0.27126	-0.11775607	0.029075	-0.905385568	0.155928333	0.121502902	-0.411529852	0.430249511
LmxM.21.0830.1	-0.21427	-0.70627639	-1.1237	-6.365633492	-0.15153	-1.446148032	-0.4965	0.544076242	-2.839352638	3.076173761
LmxM.21.0835.1	0.61523	-0.631064068	0.44884	-1.259184666	1.0336	-1.241884475	0.699223333	0.301292589	-1.044044403	0.357756051
LmxM.21.0840.1	-0.24439	-0.808159449	-0.54931	-2.112537117	0.32021	-2.609640474	-0.15783	0.441175399	-1.84344568	0.930398368
LmxM.21.0843.1	-0.34224	-1.133653784	0.55653	-0.832487919	-0.60773	-1.220076351	-0.131146667	0.610160334	-1.062072685	0.20346766
LmxM.21.0845.1	-1.4494	-2.977781347	-4.7201	-6.849818853	0.31229	-1.51008719	-1.952403333	2.553624198	-3.77922913	2.758608792
LmxM.21.0850.1	-0.18585	-1.657581794	-1.5108	-2.545655627	0.52824	-1.602525583	-0.38947	1.034657846	-1.935254334	0.529339305
LmxM.21.0853.1	0.36701	-1.206195654	-0.17954	-0.32263158	0.88165	-0.875883652	0.356373333	0.530674955	-0.801570295	0.446445097
LmxM.21.0855.1	-1.4878	-2.254771275	-0.54548	-1.401596679	0.050773	-1.037354739	-0.660835667	0.775746039	-1.564574231	0.624857597
LmxM.21.0861.1	-1.4684	-5.018726002	0.43128	-1.910230691	1.4284	-1.55021151	0.130426667	1.471647752	-2.826389401	1.907133525
LmxM.21.0865.1	0.47027	-0.692711379	-0.42752	-3.035283474	-0.14201	-0.819393809	-0.033086667	0.458699183	-1.515796221	1.317438137
LmxM.21.0870.1	1.2254	-1.366168936	-1.0005	-1.387260632	1.6914	-4.938674477	0.638766667	1.438640123	-2.564034682	2.056525427
LmxM.21.0873.1	-0.73341	-1.25349804	-0.12117	-0.844846617	-1.2986	-3.560047141	-0.717726667	0.588871655	-1.8861306	1.463983073
LmxM.21.0875.1	0.41268	-1.440498398	1.2553	-2.890679562	-0.25048	-0.746543147	0.4725	0.754670243	-1.692573702	1.094068879
LmxM.21.0880.1	-0.55989	-1.048024356	-0.14085	-0.598107448	0.18405	-1.095542878	-0.17223	0.372961404	-0.91389156	0.274507207
LmxM.21.0882.1	-1.8263	-2.235348114	-4.6818	-3.99727876	-3.9022	-3.285178618	-3.4701	1.475975227	-3.172601831	0.886343641
LmxM.21.0883.1	-0.92136	-3.359756684	-1.4914	-1.701763998	-1.5294	-1.840887539	-1.314053333	0.340612743	-2.30080274	0.919715407
LmxM.21.0885.1	2.4671	-7.211901676	0.11594	-1.692175152	0.67829	-0.885126621	1.08711	1.22773722	-3.263067816	3.443515423
LmxM.21.0895.1	-0.73603	-1.310861893	-2.0495	-4.789621111	-0.99456	-1.778976727	-1.26003	0.695813625	-2.626486577	1.88789463
LmxM.21.0901.1	-0.45619	-1.083599792	0.95622	-2.323877049	1.3139	-5.382024531	0.604643333	0.935953667	-2.929833791	2.212352027
LmxM.21.0905.1	-0.35234	-0.815224608	-1.4764	-2.999538411	0.29533	-2.582339182	-0.511136667	0.896475925	-2.132367401	1.1595959
LmxM.21.0910.1	-0.25305	-0.9471668	0.19336	-0.848426894	-0.21009	-0.587034255	-0.089926667	0.246271988	-0.794209316	0.186087404
LmxM.21.0915.1	-1.6453	-2.471608717	0.31071	-0.348886296	0.67075	-1.677610317	-0.22128	1.246307314	-1.499368443	1.072527502
LmxM.21.0940.1	1.2499	-3.497836441	0.34709	-1.895770708	-0.137	-0.566036399	0.486663333	0.703905845	-1.986547849	1.468006553
LmxM.21.0950.1	0.6075	-0.542500263	0.20483	-0.158268357	-0.11189	-0.809751786	0.23348	0.360549733	-0.503506802	0.327487453
LmxM.21.0960.1	-0.034443	-0.628920722	-0.15238	-0.724682985	0.84361	-0.413768486	0.218929	0.544193943	-0.589124064	0.159231865
LmxM.21.0970.1	-0.79775	-1.996771977	-0.23954	-1.11703617	1.3283	-0.960019402	0.097003333	1.102255965	-1.357942517	0.558785179
LmxM.21.0980.1	-2.1262	-7.27858919	-0.33538	-0.814818501	-1.8658	-4.371653795	-1.44246	0.967559629	-4.155020495	3.237326114
LmxM.21.0990.1	-0.47958	-1.509101322	1.3333	-1.99573593	-2.2788	-3.015665855	-0.475026667	1.806054305	-2.173501036	0.768852715
LmxM.21.1000.1	-0.074803	-0.721515602	-1.1961	-2.692454898	-1.104	-2.496305263	-0.791634333	0.622499777	-1.970091921	1.08573744
LmxM.21.1010.1	-0.314	-1.178469368	-0.50481	-2.658537929	-1.0596	-1.89475104	-0.626136667	0.387324102	-1.910586112	0.740161333
LmxM.21.1020.1	0.11321	-1.128314032	0.93783	-2.03250673	0.29054	-0.719827585	0.447193333	0.434056144	-1.293549449	0.671757912
LmxM.21.1030.1	0.48464	-0.485902995	-0.54119	-1.242191595	0.57501	-3.169939428	0.17282	0.619999512	-1.632678006	1.383969878
LmxM.21.1040.1	1.2961	-0.981593713	-0.11791	-0.689706419	0.12628	-1.964882882	0.434823333	0.755814337	-1.212061004	0.668098146
LmxM.21.1050.1	0.69204	-1.508813904	-0.89899	-1.567468121	-1.078	-1.912781589	-0.428316667	0.97437695	-1.663021205	0.218277957
LmxM.21.1050.1-LmxM.29.3340.1	-0.091044	-1.377182071	-1.2199	-2.309573964	1.3449	-1.051817819	0.011318667	1.285460364	-1.579524618	0.652835745
LmxM.21.1060.1-LmxM.21.1070.1	0.15891	-2.70106021	2.6279	-8.200971066	1.5102	-2.9776677	1.432336667	1.236335282	-4.626566326	3.098613378
LmxM.21.1080.1	-0.27112	-0.737109871	0.10593	-0.395966642	-0.26532	-1.985016343	-0.143503333	0.216035069	-1.039364285	0.836533344
LmxM.21.1090.1	1.145	-2.650544132	-3.3826	-2.487783229	-3.1753	-4.667529218	-1.8043	2.556270954	-3.26861886	1.214222146
LmxM.21.1100.1	-0.73295	-2.003871613	1.1306	-4.394228817	-1.4066	-2.205629885	-0.336316667	1.314280967	-2.867910105	1.325674624
LmxM.21.1110.1	0.43753	-0.691359537	2.2821	-7.215477926	1.1494	-1.475655437	1.289676667	0.93025146	-3.127497634	3.561947103
LmxM.21.1120.1	0.8653	-4.171758389	-2.0557	-4.872139604	-1.9919	-3.796099752	-1.060766667	1.66832767	-4.279999248	0.546124989
LmxM.21.1130.1	-0.38116	-0.792431947	-0.38278	-1.42945935	-0.85461	-2.094988054	-0.539516667	0.272880033	-1.438959784	0.651330021
LmxM.21.1140.1	0.81953	-2.321351132	1.7587	-6.348603367	1.0864	-2.347619058	1.221543333	0.483950269	-3.672524519	2.31758948
LmxM.21.1150.1	0.35448	-0.575722836	-0.55657	-2.413422585	0.85964	-0.984959233	0.219183333	0.717733643	-1.324701551	0.96480761
LmxM.21.1160.1	1.1479	-1.260704892	0.43504	-0.990165561	0.10976	-1.642684476	0.564233333	0.530991387	-1.297851643	0.327841645
LmxM.21.1170.1	1.1694	-0.668707532	-0.06418	-0.770756643	-0.19894	-0.936994148	0.302093333	0.754125789	-0.792152774	0.135417033
LmxM.21.1180.1	-0.65859	-1.200382145	0.55997	-0.745502704	0.3417	-0.577831599	0.081026667	0.649757692	-0.841238816	0.322127844
LmxM.21.1190.1	0.11728	-0.891241386	-1.282	-3.996702884	-0.046082	-2.23779578	-0.403600667	0.765088771	-2.375246683	1.557286853
LmxM.21.1200.1	-0.094531	-1.205130861	0.52398	-0.799420319	-0.23478	-0.982420105	0.064889667	0.403720691	-0.995657095	0.203178922
LmxM.21.1210.1	1.0694	-1.16197605	-0.19395	-0.796034621	-0.032521	-0.379638808	0.280976333	0.687549081	-0.779216493	0.391439685
LmxM.21.1220.1	0.83259	-0.367266474	1.3542	-1.297395645	0.13291	-0.316312527	0.773233333	0.612804803	-0.660324882	0.552307381
LmxM.21.1230.1	0.86489	-2.149696626	-1.7922	-3.10680867	0.60763	-1.79240696	-0.10656	1.465463181	-2.349637419	0.679628725
LmxM.21.1240.1	0.0401	-0.478265779	-0.74492	-4.52075288	-0.92959	-1.645886408	-0.544803333	0.514888031	-2.214968355	2.080460571
LmxM.21.1250.1	1.3674	-3.698342122	-0.29976	-3.506237911	-1.2248	-2.0899428	-0.052386667	1.313685801	-3.098174278	0.878421335
LmxM.21.1260.1	-0.092428	-0.68480478	0.16508	-1.652855962	-0.45672	-1.860399535	-0.128022667	0.312424463	-1.399353426	0.627457895
LmxM.21.1270.1	0.5847	-0.910122243	-0.90377	-2.759062927	-0.098043	-1.371198414	-0.139037667	0.745081309	-1.680127861	0.962405043
LmxM.21.1280.1	1.9921	-3.929654641	-0.13915	-0.766725461	0.26763	-0.821228003	0.70686	1.131480837	-1.839202701	1.810589576
LmxM.21.1290.1	-2.6366	-3.153671172	-0.3157	-1.306858773	-1.915	-2.640883696	-1.622433333	1.187788131	-2.36713788	0.953352814
LmxM.21.1295.1	0.63636	-1.455771819	0.11039	-1.058472964	-0.47017	-1.417193534	0.092193333	0.553489385	-1.310479439	0.219094771
LmxM.21.1300.1	0.78933	-4.589632842	-0.96772	-2.03842112	-1.0892	-1.996656824	-0.42253	1.051257743	-2.874903596	1.485145904
LmxM.21.1310.1	-0.88889	-1.620201623	-0.71602	-3.55622363	-0.86269	-2.520438299	-0.822533333	0.093168813	-2.565621184	0.968801539
LmxM.21.1320.1	-0.2665	-0.915881295	1.3632	-0.959822959	-1.5142	-2.32814506	-0.139166667	1.442919964	-1.401283104	0.802986632
LmxM.21.1330partial.1	-1.2544	-3.653863447	-0.53397	-0.358971954	-0.73496	-0.443909072	-0.84111	0.37176029	-1.485581491	1.878267435
LmxM.21.1340.1	0.89125	-0.624554585	0.13961	-2.07813717	-0.76325	-1.238714727	0.089203333	0.828400982	-1.313802161	0.729694576
LmxM.21.1350.1	0.11962	-1.460885867	1.7251	-2.26375016	-0.78417	-1.195516836	0.353516667	1.270881474	-1.640050954	0.556197541
LmxM.21.1360.1	-0.79438	-1.327022579	-0.48801	-0.936883669	-0.49574	-0.977241602	-0.59271	0.174694104	-1.080382617	0.214547533
LmxM.21.1370.1	-0.602	-1.366801314	1.0515	-0.812840365	0.65224	-0.913596656	0.367246667	0.862804417	-1.031079445	0.295075986
LmxM.21.1380.1	0.34983	-1.612637459	-2.8086	-3.293217509	1.1649	-1.459496541	-0.43129	2.098758419	-2.121783836	1.017376858
LmxM.21.1390.1	0.30787	-1.524375505	-0.92069	-1.624777028	0.16918	-0.842102571	-0.14788	0.672856003	-1.330418368	0.42586307
LmxM.21.1410.1	1.6327	-2.528323485	-2.2368	-6.296417301	-1.4502	-4.27413846	-0.684766667	2.045158601	-4.366293082	1.885736489
LmxM.21.1430.1	0.63723	-1.600686695	0.90406	-1.906385741	0.49651	-4.028345725	0.679266667	0.207001357	-2.511806053	1.322226307
LmxM.21.1450.1	-0.97855	-5.278499593	-3.1324	-6.686402139	-1.0039	-2.704629612	-1.70495	1.23627294	-4.889843781	2.019137964
LmxM.21.1460.1	1.2756	-2.015432523	-2.5711	-6.03845668	1.217	-1.543425121	-0.026166667	2.204171668	-3.199104774	2.470250428
LmxM.21.1470.1	-0.78607	-0.855588107	-0.97412	-2.041981427	0.051778	-3.089758552	-0.569470667	0.546171338	-1.995776029	1.117801681
LmxM.21.1480.1	-3.1321	-6.540459265	0.97486	-3.789621111	-0.62693	-5.079770736	-0.928056667	2.069972962	-5.136617038	1.376299845
LmxM.21.1490.1	-0.3398	-1.24212334	-0.72547	-1.492037953	0.091261	-1.618605868	-0.324669667	0.408575668	-1.450922387	0.191579333
LmxM.21.1500.1	-0.69081	-1.081094794	-2.956	-4.59596886	-1.4538	-2.525662606	-1.700203333	1.152522185	-2.734242087	1.766695779
LmxM.21.1510.1	-0.10137	-0.766038335	-1.161	-1.858933488	-2.9931	-4.593284841	-1.41849	1.462959816	-2.406085555	1.971417128
LmxM.21.1520.1	0.11427	-1.089451524	0.92239	-1.679965964	1.2273	-2.060216766	0.754653333	0.575161401	-1.609878084	0.489163083
LmxM.21.1530.1	0.4997	-1.619270551	0.74802	-0.502893529	0.62516	-1.594181863	0.624293333	0.124162269	-1.238781981	0.637421541
LmxM.21.1540.1	-0.0034091	-0.788065773	1.3254	-1.171758389	0.12474	-0.655444164	0.482243633	0.733000711	-0.871756109	0.268138302
LmxM.21.1552.1	0.12907	-0.176478881	-3.8037	-10.08518495	-1.1318	-3.796099752	-1.602143333	2.008130251	-4.685921195	5.013925672
LmxM.21.1555.1	-1.1208	-5.043586436	-0.93949	-1.516965908	-0.73496	-1.649955434	-0.93175	0.193036414	-2.736835926	1.998810894
LmxM.21.1558.1	-1.4301	-2.251263994	1.2124	-2.006245944	-1.1747	-1.963869477	-0.464133333	1.457525404	-2.073793138	0.155147897
LmxM.21.1560.1	-0.75845	-2.548775698	0.35676	-0.230871482	0.06035	-1.696751138	-0.11378	0.577636805	-1.492132773	1.17242121
LmxM.21.1561.1	-0.4213	-2.8357801	0.57003	-1.746325318	1.5758	-4.03431396	0.574843333	0.998558701	-2.872139793	1.144427598
LmxM.21.1563.1	-1.3512	-2.467054726	0.39865	-0.830562391	-0.96035	-0.876016035	-0.637633333	0.918478792	-1.391211051	0.931985096
LmxM.21.1565.1	-0.97448	-2.123874046	0.91143	-1.790259684	0.32957	-0.238136062	0.08884	0.965726323	-1.384089931	1.006346032
LmxM.21.1566.1	0.2078	-1.528406717	-0.98179	-1.980682381	-0.30378	-0.814285659	-0.359256667	0.596732216	-1.441124919	0.588076451
LmxM.21.1567.1	-3.7331	-6.775359057	-2.2659	-3.444607883	-1.5384	-2.576217473	-2.512466667	1.117932629	-4.265394804	2.21663391
LmxM.21.1568.1	1.6483	-2.02991206	0.15518	-3.264512482	0.008887	-0.324166007	0.604122333	0.907237929	-1.872863517	1.476450992
LmxM.21.1569.1	-3.3848	-6.540459265	-1.7094	-4.024818869	-0.83757	-2.963869477	-1.977256667	1.294567713	-4.50971587	1.836938337
LmxM.21.1570.1	0.59938	-1.932526487	-1.5906	-2.487055106	0.71918	-2.082407848	-0.09068	1.30034919	-2.167329813	0.286852405
LmxM.21.1580.1	-1.3907	-3.385096082	1.776	-3.483113446	-0.22356	-0.853918321	0.053913333	1.601480818	-2.574042616	1.490477288
LmxM.21.1590.1	-1.4627	-4.362246952	-0.70145	-2.960159735	-1.8967	-4.283548105	-1.353616667	0.60504547	-3.868651597	0.787760417
LmxM.21.1600.1	-0.26389	-1.280474823	1.0681	-1.913977178	1.2024	-2.036881045	0.66887	0.810580061	-1.743777682	0.405910698
LmxM.21.1605.1	-0.11701	-1.174881951	0.020186	-1.014528715	-0.91361	-1.794357258	-0.336811333	0.504210484	-1.327922642	0.411824269
LmxM.21.1610.1	0.062797	-1.679642412	-2.2035	-3.882315595	0.14696	-2.023504383	-0.664581	1.333407147	-2.528487463	1.184988701
LmxM.21.1620.1	0.0051846	-1.252260295	-1.4856	-3.358661142	-1.1427	-1.750833819	-0.8743718	0.780775062	-2.120585085	1.100803403
LmxM.21.1640.1	2.5996	-3.971611903	-0.25879	-0.763586981	1.3724	-4.618508407	1.237736667	1.43394526	-3.11790243	2.0643933
LmxM.21.1650.1	0.21576	-0.211748625	-0.3279	-0.818910174	-0.81435	-1.266315938	-0.30883	0.515319708	-0.765658246	0.52929659
LmxM.21.1660.1	-3.4749	-2.640883696	0.79954	-3.316887478	-2.3179	-2.611226338	-1.66442	2.210879104	-2.856332504	0.399127865
LmxM.21.1670.1	-1.1509	-1.706182238	-0.71939	-1.251126627	0.81838	-1.620600837	-0.350636667	1.035132936	-1.525969901	0.241837058
LmxM.21.1675.1	-0.31752	-1.149472583	0.29535	-0.544287455	1.2154	-1.415845635	0.397743333	0.771572568	-1.036535224	0.446620141
LmxM.21.1680.1	-0.18266	-1.502014715	-0.52845	-1.346701465	-0.030999	-0.471328671	-0.247369667	0.254960546	-1.106681617	0.555684781
LmxM.21.1690.1	-0.28049	-2.313441206	-2.7526	-3.676410877	1.5981	-3.551242797	-0.47833	2.182086873	-3.18036496	0.753381947
LmxM.21.1700.1	1.9523	-2.284264742	0.79652	-0.971572295	-0.67344	-1.89485834	0.691793333	1.315999009	-1.716898459	0.674197786
LmxM.21.1710.1	0.64443	-0.700380208	-0.54322	-0.633031603	-0.51088	-1.664562479	-0.136556667	0.676547559	-0.999324764	0.577096069
LmxM.21.1720.1	1.7981	-4.20380762	-1.1065	-1.907792562	-0.36817	-1.028734206	0.10781	1.509666523	-2.380111462	1.63938606
LmxM.21.1730.1	-0.55491	-2.078685549	0.29278	-0.178502022	0.10935	-0.259771836	-0.050926667	0.445994441	-0.838986469	1.074379613
LmxM.21.1740.1	-0.53388	-0.926700739	-1.2857	-2.846013123	1.0599	-1.171660886	-0.253226667	1.197720568	-1.648124916	1.044606857
LmxM.21.1750.1	-0.63208	-1.622909576	0.43345	-0.639759348	-1.1819	-3.728239686	-0.460176667	0.821280691	-1.996969537	1.577852446
LmxM.21.1760.1	-0.12406	-1.774132811	0.12288	-0.107943213	-1.5588	-3.117912617	-0.519993333	0.908066247	-1.66666288	1.507859839
LmxM.21.1770.1	-0.1408	-0.309019793	-1.9957	-6.054188566	-1.2279	-2.627984008	-1.121466667	0.932019068	-2.997064122	2.890312467
LmxM.21.1780.1-LmxM.34.2010.1	1.9402	-3.008566135	1.7708	-2.913324916	2.2032	-6.443100758	1.9714	0.217881895	-4.121663936	2.010987173
LmxM.21.1790.1	-2.9591	-3.660744011	-6.0517	-5.825169209	1.1295	-2.035993287	-2.6271	3.60209333	-3.840635502	1.900982444
LmxM.21.1800.1	1.1726	-2.074851263	-0.50813	-1.301123678	-2.109	-2.753409497	-0.48151	1.640961946	-2.043128146	0.726662433
LmxM.21.1810.1	-1.4442	-4.299169697	-0.25627	-0.916834297	-0.14849	-1.18898939	-0.61632	0.718987554	-2.134997795	1.87916128
LmxM.21.1830.1	-0.99023	-1.809498917	-0.67603	-1.511978656	0.97167	-1.76645548	-0.23153	1.053778008	-1.695977684	0.160794639
LmxM.21.1840.1	0.097414	-2.741396657	-0.37695	-1.053942929	-0.21291	-0.90633166	-0.164148667	0.240911917	-1.567223748	1.019538516
LmxM.21.1850.1	-0.18693	-0.571793276	-0.31762	-2.30286673	0.46427	-0.363141087	-0.013426667	0.418826394	-1.079267031	1.064791576
LmxM.21.1855.1	-1.1628	-1.668134302	-1.9425	-2.567297095	0.54463	-2.008566135	-0.853556667	1.272076055	-2.081332511	0.453976476
LmxM.21.1870.1	-0.707	-0.442830113	-0.73697	-0.702608998	-0.73496	-1.489564634	-0.72631	0.016753122	-0.878334582	0.545043943
LmxM.22.0010.1	0.091776	-1.127620368	1.1681	-1.443752082	1.7356	-1.962575605	0.998492	0.834933824	-1.511316018	0.421558093
LmxM.22.0020.1	0.68024	-1.590527596	-1.4554	-1.99786639	1.0875	-1.980682381	0.104113333	1.3658428	-1.856358789	0.230376843
LmxM.22.0040.1	0.30295	-0.927112165	1.3102	-2.170458897	0.54892	-3.629804466	0.72069	0.525135069	-2.24245851	1.352783935
LmxM.22.0050.1	-1.4791	-2.308644508	1.5486	-2.951094247	-0.31044	-2.577508629	-0.080313333	1.526912091	-2.612415795	0.32264423
LmxM.22.0060.1	-0.55282	-1.207394487	0.61075	-1.982733688	0.71093	-0.573252191	0.256286667	0.702494987	-1.254460122	0.705918482
LmxM.22.0070.1	-0.18179	-1.328869704	-1.942	-5.189364413	0.20834	-1.113879116	-0.638483333	1.145607755	-2.544037744	2.293440674
LmxM.22.0080.1	-0.23996	-0.714514921	-1.9199	-4.581734478	-2.1039	-3.758965266	-1.421253333	1.027158437	-3.018404888	2.037196365
LmxM.22.0090.1	-0.93845	-0.677310363	-0.97968	-0.583376408	-0.73496	-0.742313465	-0.884363333	0.131019064	-0.667666746	0.079906173
LmxM.22.0100.1	-1.1802	-3.696657606	0.044701	-2.082774495	0.1845	-0.739540697	-0.316999667	0.750814259	-2.172990933	1.480621274
LmxM.22.0110.1	-1.898	-1.297182905	-1.3057	-2.83990592	-1.2006	-2.029205232	-1.4681	0.375994694	-2.055431352	0.771695816
LmxM.22.0120.1	0.26992	-0.827000527	0.25444	-2.268399654	-0.6667	-1.674014985	-0.047446667	0.536344969	-1.589805056	0.724379973
LmxM.22.0140.1	-0.57111	-2.028145639	-1.3137	-2.319621628	-0.88493	-2.483662048	-0.923246667	0.372774868	-2.277143105	0.230710031
LmxM.22.0150.1	0.62757	-0.988218141	-2.8149	-8.667360573	0.13548	-1.349419235	-0.68395	1.861786526	-3.66833265	4.333050506
LmxM.22.0160.1	2.0078	-2.882783719	0.50895	-2.130365444	0.64917	-1.506967582	1.055306667	0.827857521	-2.173372248	0.688915597
LmxM.22.0170.1	-0.48921	-1.801430413	-0.060785	-3.692902604	-1.8804	-4.098752709	-0.810131667	0.951311055	-3.197695242	1.226109775
LmxM.22.0180.1	2.0749	-6.035141553	0.70962	-1.551648752	-0.080554	-0.616082861	0.901322	1.090439237	-2.734291055	2.896641398
LmxM.22.0190.1	0.2557	-2.260082788	-0.29825	-2.266385347	-0.36614	-1.14073011	-0.13623	0.341114507	-1.889066082	0.648085624
LmxM.22.0210.1	-0.99218	-1.865016835	-0.50783	-4.736773248	0.95304	-1.452411979	-0.182323333	1.012638215	-2.684734021	1.789052664
LmxM.22.0220.1	0.3599	-0.751416589	-0.63811	-1.064585514	-0.5567	-4.682529209	-0.278303333	0.554197183	-2.166177104	2.18484316
LmxM.22.0230.1	1.3169	-0.822885877	-0.41546	-0.966714446	0.071793	-0.441164218	0.324411	0.89338104	-0.74358818	0.271600542
LmxM.22.0240.1	0.5026	-0.94255666	0.38616	-2.562090498	-0.61753	-5.458306755	0.09041	0.615852134	-2.987651304	2.287755719
LmxM.22.0250.1	-0.8777	-1.737013685	1.7411	-2.411118696	-0.80805	-1.630751298	0.01845	1.492265073	-1.92629456	0.423218331
LmxM.22.0260.1	1.3769	-3.298601763	0.49431	-0.388185516	-0.039455	-2.695629146	0.610585	0.715300831	-2.127472142	1.536142073
LmxM.22.0280.1	-0.707	-1.104232068	0.17091	-1.386543784	-0.18453	-0.358971954	-0.240206667	0.441595302	-0.949915936	0.530882348
LmxM.22.0290.1	0.69319	-9.430826258	0.070173	-1.913053227	-1.4654	-3.712929659	-0.234012333	1.110978953	-5.018936381	3.92536215
LmxM.22.0300.1	1.1608	-2.484065565	-0.51928	-1.194063738	0.65002	-4.208147596	0.430513333	0.861280781	-2.628758967	1.512242544
LmxM.22.0310.1	-1.179	-2.7615066	0.98129	-1.370377599	1.6811	-5.448193627	0.494463333	1.490903469	-3.193359275	2.072925093
LmxM.22.0320.1	0.29782	-1.81827406	-0.53007	-0.82561915	-0.046173	-0.998903968	-0.092807667	0.415910516	-1.214265726	0.530213596
LmxM.22.0330.1	-1.7934	-3.109670051	1.5623	-0.793981996	0.84712	-1.078624608	0.20534	1.767510056	-1.660758885	1.262839273
LmxM.22.0340.1	-0.16157	-0.785328069	-0.21594	-1.520065857	-1.0212	-1.651359649	-0.466236667	0.481380567	-1.318917858	0.466741965
LmxM.22.0350.1	-0.2554	-0.888674835	0.69536	-0.635337927	0.69943	-2.832282407	0.379796667	0.550100214	-1.45209839	1.201967486
LmxM.22.0360.1	-0.093962	-0.603139067	1	-2.701154029	-0.45946	-1.011064511	0.148859333	0.759425785	-1.438452535	1.112390259
LmxM.22.0370.1	-0.58664	-1.306537575	-0.23845	-0.644961176	-1.1314	-4.481001662	-0.652163333	0.450066557	-2.144166804	2.050614224
LmxM.22.0380.1	-0.070776	-0.198493649	-1.5294	-1.782397023	0.42906	-6.072033783	-0.390372	1.017594023	-2.684308152	3.038865115
LmxM.22.0390.1	-0.26859	-0.600074253	0.28981	-2.007753644	-0.75658	-3.589702318	-0.24512	0.523589666	-2.065843405	1.495660325
LmxM.22.0400.1	-0.55376	-1.242703606	0.88029	-1.170458897	0.45126	-3.867288929	0.259263333	0.736051554	-2.093483811	1.536584938
LmxM.22.0410.1	-0.23069	-0.471848799	-0.37926	-1.081735904	0.34684	-1.304968304	-0.087703333	0.383587269	-0.952851002	0.431254584
LmxM.22.0420.1-LmxM.22.0460.1	0.25691	-1.170653746	-1.2024	-1.955563912	1.9721	-2.685477478	0.342203333	1.588967834	-1.937231712	0.757578238
LmxM.22.0440.1	1.1454	-2.644667934	0.33873	-1.135681109	1.1947	-0.589658895	0.892943333	0.480595398	-1.456669313	1.064443802
LmxM.22.0450.1	-0.24698	-1.336755587	-0.85219	-2.592397077	-0.81575	-2.247491164	-0.638306667	0.339388256	-2.058881276	0.648721169
LmxM.22.0470.1	-0.016142	-0.909742736	0.21375	-0.509162919	-0.50663	-1.682788564	-0.103007333	0.367961989	-1.033898073	0.596582098
LmxM.22.0480.1	-0.59659	-1.263161369	-0.12441	-0.831820112	0.14737	-1.32622651	-0.19121	0.376451591	-1.140402663	0.269094215
LmxM.22.0490.1	0.26465	-1.940201736	0.19999	-1.86901643	-1.3185	-6.840116654	-0.28462	0.895949842	-3.549778273	2.849738906
LmxM.22.0500.1	0.80519	-7.479610541	0.18653	-0.95050863	-0.010177	-0.479452032	0.327181	0.425491321	-2.969857068	3.912656498
LmxM.22.0510.1	0.3317	-1.62206557	0.40897	-2.26478979	-0.35522	-0.731038691	0.128483333	0.420677251	-1.539298017	0.770218125
LmxM.22.0520.1	-2.0096	-3.895287617	0.9228	-1.216417626	-0.22866	-0.94911526	-0.438486667	1.477417633	-2.020273501	1.629300798
LmxM.22.0530.1	0.75344	-7.308830351	-1.0577	-2.142417045	-0.38485	-1.475856065	-0.229703333	0.915483419	-3.64236782	3.192692673
LmxM.22.0540.1	-0.33062	-1.270869278	0.66994	-2.896039161	-0.97267	-2.639444688	-0.211116667	0.827799908	-2.268784376	0.873691071
LmxM.22.0560.1	0.5687	-1.07224005	-0.65559	-1.084211427	-2.1389	-6.697769166	-0.74193	1.355863336	-2.951406881	3.244450432
LmxM.22.0570.1	-6.1917	-13.14366601	-2.1792	-2.926316846	-1.22	-1.756135973	-3.196966667	2.637486865	-5.94203961	6.264175758
LmxM.22.0580.1	-2.1955	-2.840732502	-3.6063	-4.985210535	-4.4387	-5.86825776	-3.4135	1.13396007	-4.564733599	1.556945066
LmxM.22.0590.1	0.91468	-2.178208164	-0.2628	-1.208194262	1.1319	-1.908604814	0.594593333	0.750425631	-1.765002413	0.500697493
LmxM.22.0600.1	0.62456	-0.976247864	-1.5749	-4.347868744	-4.008	-10.84166794	-1.65278	2.317261748	-5.388594848	5.014375477
LmxM.22.0610.1	-2.8756	-9.620501467	-1.587	-6.138879934	0.24909	-1.981536738	-1.404503333	1.570318654	-5.91363938	3.82446016
LmxM.22.0620.1	-0.43909	-1.103487884	-0.54659	-1.872181856	1.1291	-1.672634548	0.047806667	0.937968825	-1.549434762	0.398881243
LmxM.22.0630.1	-1.1175	-3.060457456	-0.00094659	-1.347215245	-0.19696	-0.655921445	-0.438468863	0.596169253	-1.687864715	1.237933723
LmxM.22.0640.1	0.0017901	-0.993407542	1.0727	-1.630349265	1.134	-2.368551096	0.736163367	0.636724033	-1.664102634	0.688192862
LmxM.22.0650.1	-0.012582	-0.730081155	-1.6727	-2.940977051	-1.858	-3.180233733	-1.181094	1.016193507	-2.28376398	1.350836289
LmxM.22.0660.1	1.6592	-1.282544007	0.6612	-0.635494802	-1.4633	-4.08492737	0.2857	1.594757583	-2.000988726	1.833512577
LmxM.22.0670.1	-0.98373	-1.731445836	2.8701	-6.086470608	-1.6139	-3.431255725	0.090823333	2.427460123	-3.749724056	2.194909281
LmxM.22.0680.1	-1.7847	-2.318541739	-2.9367	-3.423990696	0.6901	-1.703360524	-1.343766667	1.853169235	-2.48196432	0.871878577
LmxM.22.0690.1	0.11202	-1.370153821	-0.080601	-0.742796231	0.6795	-1.163332543	0.236973	0.395156073	-1.092094198	0.319688228
LmxM.22.0690.1-LmxM.22.0850.1	-1.0478	-2.331336222	0.56708	-1.179841465	-0.091955	-0.887259839	-0.190891667	0.811973338	-1.466145842	0.763424389
LmxM.22.0700.1	-1.2748	-3.514111584	-2.2342	-5.045014612	0.25075	-0.275681521	-1.086083333	1.253177805	-2.944935906	2.435078078
LmxM.22.0710.1	-0.14089	-0.776898771	2.993	-7.923209983	-0.74583	-1.493012226	0.702093333	2.006907601	-3.397706993	3.935522532
LmxM.22.0720.1	-0.83474	-2.251263994	0.81934	-2.11303632	-0.66289	-1.514078619	-0.226096667	0.909442947	-1.959459644	0.391854457
LmxM.22.0720.1-LmxM.22.0820.1	-0.072796	-0.353726725	0.80357	-3.11391034	0.041937	-0.02935246	0.257570333	0.476316746	-1.165663175	1.695008828
LmxM.22.0730.1	-1.9154	-3.836336398	-0.074589	-1.031090877	1.3999	-3.998500377	-0.196696333	1.661019619	-2.955309217	1.668393375
LmxM.22.0740.1	1.1381	-2.145094724	0.46598	-0.543467174	-0.22354	-0.831434979	0.46018	0.680838529	-1.173332292	0.853799175
LmxM.22.0750.1	0.16486	-0.285495095	0.46244	-1.375272085	0.34997	-0.401882571	0.325756667	0.150260368	-0.687549917	0.598421128
LmxM.22.0760.1	-0.73711	-2.185342942	0.29231	-0.993895905	0.59118	-2.999076971	0.048793333	0.696824121	-2.059438606	1.008502208
LmxM.22.0770.1	0.1419	-0.725565375	-0.5461	-1.424842598	-0.13108	-0.677494942	-0.178426667	0.346435102	-0.942634305	0.418295733
LmxM.22.0780.1	-0.707	-1.103456884	-1.8745	-1.74134842	-0.73496	-1.86638387	-1.105486667	0.666131797	-1.570396391	0.409185586
LmxM.22.0790.1	-0.63321	-4.39237946	0.94591	-2.510128282	-0.82265	-3.813519726	-0.169983333	0.971022825	-3.572009156	0.964086558
LmxM.22.0800.1	-0.62059	-1.154473819	0.067658	-2.018994951	-2.8497	-4.713610871	-1.134210667	1.524991497	-2.629026547	1.85633188
LmxM.22.0810.1	0.78499	-0.625822967	0.41008	-1.258218082	1.0517	-3.625417854	0.748923333	0.322326945	-1.836486301	1.581198271
LmxM.22.0850.1	0.53053	-1.202903992	-2.4635	-3.178404062	0.12614	-0.830459769	-0.602276667	1.624499012	-1.737255941	1.261887319
LmxM.22.0860.1	-0.32114	-0.904899248	-0.34893	-1.63518107	-1.6623	-3.229991357	-0.777456667	0.766422771	-1.923357225	1.189032149
LmxM.22.0860.1-LmxM.24.0440.1-LmxM.24.0450.1	-0.38848	-0.839931744	-1.5136	-4.071572823	-1.5062	-4.169705728	-1.136093333	0.647462711	-3.027070098	1.894752795
LmxM.22.0870.1	-0.015152	-1.640388875	1.4194	-3.963036765	1.2523	-8.412128882	0.885516	0.784463343	-4.671851507	3.44106516
LmxM.22.0880.1	-1.9756	-3.932052954	-0.63849	-1.331263617	0.45138	-0.622598569	-0.720903333	1.21558708	-1.961971713	1.742546013
LmxM.22.0890.1	-0.26993	-1.01700825	-1.6642	-2.572865864	-1.0915	-2.338834162	-1.008543333	0.700827058	-1.976236092	0.838916712
LmxM.22.0900.1	2.4874	-7.925487987	-0.27733	-0.660292493	0.48718	-1.469609582	0.899083333	1.427648857	-3.351796687	3.98154965
LmxM.22.0910.1	-1.5055	-3.128850273	-1.5096	-4.417470973	-0.52334	-1.535917293	-1.17948	0.568237606	-3.027412846	1.443452481
LmxM.22.0920.1	0.56506	-0.689427205	-1.4933	-3.689138742	-1.2537	-3.951987073	-0.727313333	1.125621457	-2.776851007	1.812533008
LmxM.22.0930.1	0.32081	-0.650476193	0.14018	-0.115144234	-0.24698	-1.055801223	0.071336667	0.290087787	-0.60714055	0.471823459
LmxM.22.0930.1-LmxM.22.0940.1	0.40055	-1.160911128	0.83538	-0.291927566	-0.12407	-0.418427002	0.37062	0.480424738	-0.623755232	0.46947084
LmxM.22.0940.1	-0.13623	-0.951122139	-0.4159	-1.243933176	0.098277	-1.202605122	-0.151284333	0.257418864	-1.132553479	0.158477129
LmxM.22.0950.1	-1.1378	-3.281386301	-0.67471	-2.876625153	-3.1273	-6.44951694	-1.646603333	1.303057962	-4.202509465	1.956461051
LmxM.22.0960.1	-0.13911	-0.845909395	-0.42211	-1.358195049	0.034209	-1.675534994	-0.175670333	0.230345937	-1.293213146	0.418612762
LmxM.22.0970.1	1.9997	-5.329275664	1.8155	-6.981067348	2.2762	-9.488003356	2.030466667	0.231885884	-7.266115456	2.093965931
LmxM.22.0980.1	1.0605	-1.481082207	0.40967	-2.213370185	1.1361	-4.43515166	0.868756667	0.399373592	-2.709868017	1.538347866
LmxM.22.0990.1	-0.35546	-2.232158786	-0.27576	-0.20046503	-0.92513	-1.71278778	-0.518783333	0.354155662	-1.381803866	1.055512976
LmxM.22.1000.1	-0.4661	-0.917896955	0.21933	-0.67929583	-0.25445	-2.263958026	-0.167073333	0.35096949	-1.28705027	0.854396979
LmxM.22.1010.1	0.64764	-0.963841337	-0.4474	-1.015053438	-0.13072	-1.778828203	0.023173333	0.563507337	-1.252574326	0.456467991
LmxM.22.1020.1	-0.87483	-3.385050865	1.5086	-2.755259044	0.79163	-0.556456998	0.475133333	1.222829606	-2.232255636	1.485053952
LmxM.22.1030.1	-0.91994	-3.949154256	0.46277	-0.501483599	-0.60372	-1.278933631	-0.35363	0.724486364	-1.909857162	1.808357436
LmxM.22.1040.1	0.59443	-3.189811935	1.68E-05	-1.501442752	-1.4638	-4.158790081	-0.289784401	1.059276279	-2.950014923	1.344805065
LmxM.22.1050.1	-2.8546	-5.649493701	-3.8425	-10.33439126	-2.5819	-8.469731051	-3.093	0.663252599	-8.151205337	2.358635253
LmxM.22.1060.1	-1.3515	-3.969259953	0.81929	-1.799470537	-0.56122	-0.964911042	-0.364476667	1.098687062	-2.244547177	1.55083784
LmxM.22.1070.1	0.90713	-3.190733743	1.3183	-3.41972328	0.36267	-1.590831765	0.8627	0.479361756	-2.733762929	0.99640744
LmxM.22.1080.1	-2.8726	-4.52257549	-0.73697	-3.358557553	-0.73496	-4.904267277	-1.448176667	1.233587202	-4.261800107	0.80517544
LmxM.22.1090.1	0.25689	-0.284036363	-0.1468	-1.100948145	1.2603	-1.612990455	0.456796667	0.724537514	-0.999324988	0.670279937
LmxM.22.1100.1	-1.8289	-7.176827181	-0.90533	-6.284222577	-0.61979	-1.341866225	-1.118006667	0.631989139	-4.934305327	3.142992169
LmxM.22.1110.1	-0.27904	-2.628073193	-0.77027	-2.925658983	-0.031048	-1.190569091	-0.360119333	0.37622159	-2.248100422	0.927857054
LmxM.22.1120.1	-0.85102	-4.142646365	0.56307	-4.622340928	-1.5406	-3.732356341	-0.609516667	1.072427043	-4.165781212	0.445443102
LmxM.22.1130.1	-0.27416	-1.125163697	0.21394	-0.909336232	0.4114	-0.910230691	0.11706	0.35289861	-0.981576874	0.124350641
LmxM.22.1140.1	-0.18111	-3.598587975	-1.3795	-3.562687023	-1.5853	-4.830249415	-1.048636667	0.758314116	-3.997174804	0.721687051
LmxM.22.1150.1	-0.048746	-0.401044116	-1.2024	-2.646654123	0.1059	-1.540778243	-0.381748667	0.714898807	-1.529492161	1.122847544
LmxM.22.1160.1	-1.6472	-3.139871486	0.078429	-1.511772942	0.36478	-2.128724081	-0.401330333	1.088412901	-2.260122836	0.82196438
LmxM.22.1170.1	3.3304	-12.79755304	2.6652	-10.7428561	1.0252	-4.568220879	2.340266667	1.186453966	-9.369543341	4.283102603
LmxM.22.1180.1	0.101	-0.455573965	-0.37108	-1.365313807	-1.4482	-3.312724268	-0.57276	0.794047402	-1.711204013	1.459642761
LmxM.22.1190.1-LmxM.22.1200.1	-1.2615	-1.718663767	-0.091157	-0.75306905	0.68341	-0.531552227	-0.223082333	0.979143476	-1.001095015	0.63122588
LmxM.22.1200.1	-0.043632	-0.650498839	-0.85666	-2.159782524	0.77637	-0.628719946	-0.041307333	0.816517482	-1.14633377	0.877739918
LmxM.22.1210.1	-1.1535	-2.192051634	-0.091586	-1.112162829	0.33456	-0.26569141	-0.303508667	0.766331556	-1.189968624	0.965534171
LmxM.22.1220.1	1.7529	-2.528906207	-0.10635	-1.445872885	-2.5271	-4.368014767	-0.293516667	2.146129894	-2.780931286	1.477283241
LmxM.22.1230.1	0.88604	-1.916970491	0.99797	-1.623487339	0.75939	-2.594573941	0.881133333	0.119365659	-2.04501059	0.498044172
LmxM.22.1240.1	-1.6183	-1.624421136	-1.8542	-1.768370986	-1.9652	-3.271043355	-1.812566667	0.177157849	-2.221278492	0.911967702
LmxM.22.1250.1	-0.42849	-0.806947418	1.8057	-3.627787821	-1.9024	-10.09480809	-0.175063333	1.866994968	-4.84318111	4.761719711
LmxM.22.1260.1	-2.1879	-5.566544818	-0.59944	-0.990480833	0.37895	-0.816697705	-0.802796667	1.295451729	-2.457907785	2.693560524
LmxM.22.1270.1	-1.0304	-2.073879096	0.38797	-1.566955102	-2.1755	-5.472713427	-0.93931	1.28416029	-3.037849208	2.12383281
LmxM.22.1280.1	-1.0529	-2.229382353	0.4012	-1.301301444	-0.20498	-1.554188559	-0.28556	0.730391371	-1.694957452	0.479786884
LmxM.22.1290.1-LmxM.27.2050.1	0.54338	-1.077893512	-0.59055	-0.670887888	0.65662	-0.378119264	0.20315	0.689692389	-0.708966888	0.351437772
LmxM.22.1300.1	-1.9746	-2.476337686	-0.77908	-1.757354816	-2.5407	-4.356708996	-1.764793333	0.899355538	-2.863467166	1.342222956
LmxM.22.1310.1	0.11864	-1.185113295	0.43537	-0.384715548	-0.29683	-1.57093578	0.085726667	0.367207946	-1.046921541	0.605063906
LmxM.22.1320.1	-0.67918	-1.477221075	-0.39936	-0.788962879	-0.048105	-0.925905646	-0.375548333	0.316210627	-1.064029867	0.364326174
LmxM.22.1330.1	-1.7945	-7.180861583	1.4362	-8.244542885	-0.45298	-1.104418174	-0.270426667	1.623068055	-5.509940881	3.852184733
LmxM.22.1340.1	-0.3852	-0.796009572	-1.3844	-2.144137839	0.96022	-1.251847949	-0.269793333	1.176562689	-1.397331787	0.685738009
LmxM.22.1350.1	-0.76163	-2.894321922	-1.3984	-1.72814409	1.5342	-6.740463076	-0.20861	1.542533316	-3.787643029	2.622851951
LmxM.22.1360.1	-1.1342	-1.173547102	-1.2224	-1.289686164	-0.42202	-1.284264742	-0.926206667	0.438859837	-1.249166003	0.065543966
LmxM.22.1370.1	-1.2874	-1.753555428	0.92999	-4.275646592	0.38136	-5.203116559	0.007983333	1.15488623	-3.744106193	1.785152485
LmxM.22.1380.1	1.1759	-5.021160062	-0.89447	-1.132135157	1.3808	-4.678053439	0.554076667	1.258654673	-3.610449552	2.153128473
LmxM.22.1390.1	1.3749	-5.374164702	-0.84954	-2.218866939	0.74195	-1.933738558	0.422436667	1.146123862	-3.175590066	1.909351296
LmxM.22.1400.1	-0.25852	-1.319225575	-0.30898	-0.991513111	0.89788	-1.235348114	0.110126667	0.682680774	-1.182028933	0.170238262
LmxM.22.1410.1	2.6728	-4.022027017	2.6232	-3.55320597	-0.044878	-1.083202368	1.750374	1.554931622	-2.886145118	1.578892084
LmxM.22.1420.1	0.17374	-0.639759348	1.5962	-2.357344632	-0.26534	-0.915527483	0.501533333	0.973097706	-1.304210488	0.922404825
LmxM.22.1440.1	-0.60985	-1.404458148	-0.32725	-1.076645414	0.55044	-2.049247927	-0.128886667	0.605044817	-1.510117163	0.494835107
LmxM.22.1450.1	-0.42836	-0.868647582	0.42862	-2.621932351	0.43689	-2.495328765	0.145716667	0.497182172	-1.995302899	0.977763402
LmxM.22.1460.1	-1.3073	-1.68635942	5.3142	-7.618572199	4.0683	-6.492516889	2.691733333	3.518844612	-5.265816169	3.150616305
LmxM.22.1470.1	-0.85602	-4.524898511	0.081402	-0.489665916	0.5524	-1.914956124	-0.074072667	0.716966529	-2.309840184	2.046393312
LmxM.22.1480.1	-0.97671	-1.719803825	0.42953	-0.718592543	0.16427	-2.34805971	-0.127636667	0.747184623	-1.595485359	0.821816356
LmxM.22.1490.1	-2.0786	-3.267426879	0.38654	-0.605727333	-0.26228	-1.875830703	-0.651446667	1.277817211	-1.916328305	1.331311819
LmxM.22.1500.1	-4.059	-15.96744723	-5.3657	-17.1522458	-2.0211	-4.298431426	-3.815266667	1.685568671	-12.47270815	7.103874782
LmxM.22.1510.1	0.15722	-0.158735324	0.72592	-0.844250767	1.2162	-2.676964341	0.69978	0.529973711	-1.226650144	1.301937521
LmxM.22.1520.1-LmxM.22.1560.1	1.7932	-1.363827833	2.2683	-3.973763675	0.20893	-3.088162718	1.423476667	1.07831939	-2.808584742	1.3272393
LmxM.22.1530.1	-0.61345	-1.844820706	-1.6691	-3.100360306	-3.7757	-9.132205991	-2.019416667	1.609968196	-4.692462334	3.895842364
LmxM.22.1540.1	-0.21782	-0.411483233	-0.86083	-0.726352827	-0.73496	-0.466895198	-0.604536667	0.340768469	-0.534910419	0.168093034
LmxM.22.1550.1	-0.53003	-3.127462763	-1.2918	-2.754869469	-0.94895	-3.991025554	-0.923593333	0.381517501	-3.291119262	0.634119905
LmxM.22.1570.1	0.22427	-2.997232681	-1.3153	-2.780115925	-0.39062	-0.803921789	-0.493883333	0.774962214	-2.193756799	1.208518075
LmxM.22.1580.1	-0.8615	-2.031680647	-0.81198	-1.298637252	-0.31741	-0.879090732	-0.66363	0.300855902	-1.403136211	0.58335744
LmxM.22.1590.1	0.16493	-0.610587378	-0.49157	-1.035638337	0.64296	-0.689148046	0.10544	0.56959975	-0.77845792	0.226162043
LmxM.22.1600.1	-2.7913	-6.472265037	-3.3104	-10.25083985	-2.2344	-5.166282471	-2.7787	0.538110648	-7.296462452	2.640578907
LmxM.22.1610.1	-1.1336	-1.0416547	0.27117	-1.212901918	-0.91321	-1.519155848	-0.59188	0.755502756	-1.257904155	0.241910598
LmxM.22.1620.1	-0.66164	-1.553468493	0.61682	-0.954696832	2.1915	-7.389455648	0.71556	1.429130559	-3.299206991	3.554888526
LmxM.22.1630.1	1.3264	-4.515430801	-0.9406	-1.171368418	1.3366	-1.102682116	0.574133333	1.31180746	-2.263160445	1.950825663
LmxM.22.1650.1	-0.084982	-1.339527687	-2.3241	-4.269623503	1.2421	-1.151778692	-0.388994	1.802432546	-2.253643294	1.748412015
LmxM.22.1660.1	-0.33904	-3.250165426	-0.061128	-1.433311468	-0.93251	-2.218061226	-0.444226	0.445112029	-2.300512707	0.911228984
LmxM.22.1670.1	1.4212	-1.791008371	0.59176	-0.366299109	0.55025	-0.687125755	0.854403333	0.491298907	-0.948144412	0.747360137
LmxM.22.1690a.1	1.6331	-2.137520836	-1.15	-3.773629581	0.50802	-0.531781638	0.330373333	1.400028627	-2.147644019	1.620947679
LmxM.22.1690a.1-LmxM.22.1690c.1	0.88165	-1.73082319	1.3657	-2.047815557	2.814	-4.155007024	1.687116667	1.005472842	-2.64454859	1.317662533
LmxM.22.1690a.1-LmxM.22.1690partial.1	-0.7872	-1.994815624	0.20154	-1.582079992	-0.13772	-0.475093828	-0.241126667	0.502415566	-1.350663148	0.785845978
LmxM.22.1690b.1-LmxM.22.1690c.1	-1.2337	-3.523985449	0.68543	-0.452036953	0.044285	-0.215094045	-0.167995	0.977016933	-1.397038816	1.845795756
LmxM.23.0010.1	0.48159	-0.634173109	-0.050102	-0.402530802	0.2103	-0.450537823	0.213929333	0.26586458	-0.495747245	0.122259799
LmxM.23.0020.1	-0.86577	-2.276624927	0.44676	-0.35830601	0.95968	-0.562772261	0.180223333	0.941460712	-1.065901066	1.053489826
LmxM.23.0025.1	-1.0499	-1.55758194	0.71326	-0.54521346	0.023413	-0.82449456	-0.104409	0.888502754	-0.97576332	0.522861514
LmxM.23.0030.1	-0.58652	-0.263178683	-0.72937	-0.339856315	-0.73496	-0.275751382	-0.683616667	0.084134619	-0.292928793	0.041123745
LmxM.23.0040.1	0.23716	-2.190536163	-0.53823	-0.535582658	0.23342	-3.024795385	-0.02255	0.446595895	-1.916971402	1.266954324
LmxM.23.0060.1	4.8794	-6.978663554	-4.1549	-4.728297047	1.3199	-2.564563423	0.681466667	4.550861673	-4.757174675	2.207191752
LmxM.23.0070.1	0.14051	-0.461223476	0.86237	-3.072543436	-0.62642	-0.92870412	0.125486667	0.744508691	-1.487490344	1.392454494
LmxM.23.0080.1	-1.1791	-1.979259577	-1.1503	-2.751368016	0.79918	-0.991713918	-0.510073333	1.133938084	-1.90744717	0.882022337
LmxM.23.0090.1	-2.2249	-6.027122105	-0.27341	-0.735091309	-0.5216	-2.990108247	-1.006636667	1.062319976	-3.250773887	2.6556275
LmxM.23.0100.1	0.61843	-1.549028973	-1.0356	-1.568195211	0.9234	-0.48505466	0.168743333	1.05407961	-1.200759614	0.619892751
LmxM.23.0110.1	-0.69288	-1.255632205	0.72222	-1.036082038	-0.62069	-2.707076932	-0.197116667	0.796986687	-1.666263725	0.908030654
LmxM.23.0120.1	1.1152	-1.409776458	1.6907	-4.490731837	1.0891	-1.898726445	1.298333333	0.340050001	-2.599744913	1.655790349
LmxM.23.0125.1	0.1712	-1.324780235	-1.5824	-7.455429944	0.086469	-0.522447003	-0.441577	0.988889616	-3.100885727	3.79242352
LmxM.23.0140.1	-0.074022	-0.683761557	-0.71824	-2.218866939	-0.4003	-1.466536323	-0.397520667	0.322117993	-1.456388273	0.767603003
LmxM.23.0150.1	-0.91307	-1.984045773	-0.8962	-1.771273645	1.1851	-2.406827922	-0.208056667	1.20653855	-2.054049113	0.323508362
LmxM.23.0160.1	0.20069	-0.312401761	0.32059	-0.796961763	0.71895	-0.754333974	0.41341	0.271311668	-0.6212325	0.268303188
LmxM.23.0170.1	-0.15144	-2.576045406	-0.52836	-2.218866939	-3.3432	-9.720532033	-1.341	1.744167653	-4.838481459	4.23174993
LmxM.23.0180.1	-0.18074	-3.40545145	-0.73325	-1.057631883	-0.65037	-1.498994047	-0.521453333	0.297962171	-1.987359127	1.247773825
LmxM.23.0190.1	2.4847	-3.363330374	0.82641	-1.746470534	3.1209	-4.824678524	2.144003333	1.184578724	-3.311493144	1.539758563
LmxM.23.0200.1	1.2562	-1.439793746	-2.7428	-3.105814736	-5.3662	-9.559574176	-2.284266667	3.334926544	-4.701727553	4.288695821
LmxM.23.0210.1	0.51664	-2.262572817	-0.19055	-0.515604037	0.44424	-2.530822524	0.256776667	0.389083924	-1.76966646	1.094300642
LmxM.23.0210.1-LmxM.23.0220.1	0.23723	-0.285424761	0.88207	-0.625578105	0.074821	-0.064570427	0.398040333	0.426975069	-0.325191097	0.282610023
LmxM.23.0220.1	-0.46302	-1.248724823	1.1675	-0.846895108	-0.6364	-1.777640555	0.022693333	0.995214492	-1.291086829	0.466816534
LmxM.23.0223.1	0.40256	-1.726663153	-0.38779	-0.659494699	-0.76567	-1.358269022	-0.2503	0.596127468	-1.248142291	0.542040635
LmxM.23.0225.1	-0.49749	-1.486772046	-0.89756	-2.104821487	-2.193	-5.941996671	-1.196016667	0.886282024	-3.177863401	2.41367372
LmxM.23.0230.1	-0.47263	-2.357714317	-0.20513	-0.950341354	-1.5903	-3.320630253	-0.75602	0.734783234	-2.209561975	1.192069295
LmxM.23.0250.1	-0.12149	-0.98321845	-0.72701	-1.826744617	-0.73156	-1.655262384	-0.526686667	0.350917981	-1.488408484	0.445829863
LmxM.23.0260.1	-1.7868	-3.971838255	0.36202	-0.836681616	0.71233	-1.967870938	-0.237483333	1.353131876	-2.258796936	1.58769652
LmxM.23.0280.1	0.021371	-1.719043686	-0.74223	-2.548100516	0.8864	-1.228536942	0.055180333	0.814841225	-1.831893715	0.666980774
LmxM.23.0290.1	-1.6178	-2.533743552	1.3835	-2.665111415	0.56393	-3.188364569	0.109876667	1.551313555	-2.795739845	0.346309124
LmxM.23.0300.1	0.92925	-1.558601512	0.78102	-1.297431104	-2.2751	-5.005365248	-0.188276667	1.80876111	-2.620465955	2.069507423
LmxM.23.0310.1	-0.67334	-1.293535754	-0.91387	-1.704629612	-0.32494	-2.187115739	-0.637383333	0.296106902	-1.728427035	0.447265061
LmxM.23.0320.1	-0.5503	-2.676687582	-0.54186	-0.726352827	-0.50597	-4.3801607	-0.53271	0.023538885	-2.59440037	1.828293298
LmxM.23.0330.1	1.3844	-2.043348544	-2.2187	-3.267426879	-2.5152	-3.006477795	-1.1165	2.170910793	-2.772417739	0.644732522
LmxM.23.0340.1	0.36149	-0.886299501	-0.18822	-1.49447487	0.19199	-4.128042832	0.121753333	0.281505174	-2.169605735	1.723100757
LmxM.23.0350.1	1.6205	-4.118062919	0.35209	-0.826360836	1.19	-3.093940636	1.054196667	0.645017745	-2.679454797	1.684539858
LmxM.23.0355.1	-0.96004	-5.391803915	-0.49191	-6.248683684	0.67041	-2.295552941	-0.260513333	0.839493963	-4.645346846	2.079593538
LmxM.23.0360.1	0.82338	-0.440420086	0.035728	-0.334443502	0.06018	-1.280790269	0.306429333	0.447859318	-0.685217953	0.518495465
LmxM.23.0380.1	-0.22071	-0.644622825	-0.084969	-0.745841371	0.14877	-0.287958955	-0.052303	0.186893468	-0.559474384	0.240523948
LmxM.23.0390.1	0.46863	-2.379244699	-2.1978	-4.033061652	0.2691	-0.390755649	-0.48669	1.485219219	-2.267687333	1.823713804
LmxM.23.0410.1	-0.54964	-1.402359183	0.79491	-2.094864789	-1.1867	-3.055411382	-0.31381	1.011635502	-2.184211785	0.830140083
LmxM.23.0430.1	0.33701	-0.466636002	0.77176	-1.152484072	1.4574	-2.760919741	0.85539	0.564857434	-1.460013271	1.177652379
LmxM.23.0440.1	-2.5276	-3.527973965	-2.0199	-3.939758886	-2.7303	-3.901979374	-2.425933333	0.365949619	-3.789904075	0.227623285
LmxM.23.0450.1	0.25583	-0.736316527	0.95632	-1.947639756	0.5216	-1.577723934	0.577916667	0.353624427	-1.420560073	0.620766744
LmxM.23.0460.1	-0.6888	-1.367731785	0.64843	-1.853396909	0.45837	-0.540232666	0.139333333	0.723453049	-1.25378712	0.663956039
LmxM.23.0470.1	0.16253	-0.412231783	-0.44687	-5.913803212	-0.34721	-0.973497361	-0.210516667	0.326888193	-2.433177452	3.027345623
LmxM.23.0480.1	0.88135	-1.273622148	0.21806	-2.837738394	0.72333	-2.527740998	0.60758	0.346463494	-2.213033847	0.828187992
LmxM.23.0490.1	0.76904	-0.70209255	-0.75478	-1.8358316	0.43719	-0.865463608	0.150483333	0.80134723	-1.134462586	0.612871435
LmxM.23.0500.1	2.2894	-3.213570917	3.7288	-5.214052788	0.19089	-1.118758268	2.069696667	1.779158216	-3.182127324	2.047828319
LmxM.23.0510.1	-0.18036	-1.745067393	0.22061	-1.085159975	1.3261	-2.841042592	0.45545	0.780203693	-1.89042332	0.886920064
LmxM.23.0520.1	-1.3339	-1.83913143	-0.92374	-1.534119542	-1.0848	-4.129001719	-1.114146667	0.2066488	-2.500750897	1.418329516
LmxM.23.0530.1	-0.33648	-1.571364464	0.82383	-0.296208248	0.6672	-1.323191006	0.38485	0.629579992	-1.063587906	0.676055597
LmxM.23.0540.1	-0.96643	-1.683576175	-1.0082	-2.030147747	-0.027695	-0.569993122	-0.667441667	0.554430367	-1.427905681	0.762914434
LmxM.23.0540.1-LmxM.23.0710.1	0.075615	-0.816316587	-0.067824	-1.405145746	-0.83427	-2.414422081	-0.275493	0.489200867	-1.545294805	0.80821817
LmxM.23.0542.1	0.91437	-0.785129166	-0.12189	-1.053942929	0.21337	-1.072513095	0.335283333	0.528777687	-0.970528397	0.160828694
LmxM.23.0543.1	0.97004	-3.628519198	-0.56038	-1.508731795	-0.46051	-1.758086616	-0.01695	0.856215773	-2.29844587	1.158605089
LmxM.23.0547.1	-0.41306	-4.420804401	0.1616	-1.077863058	0.37272	-1.024501874	0.04042	0.406664476	-2.174389778	1.945635076
LmxM.23.0550.1	-0.25821	-1.633702968	-0.69333	-2.460369675	-0.01962	-0.522011892	-0.32372	0.341599123	-1.538694845	0.972665221
LmxM.23.0560.1	0.53466	-3.161782369	0.77469	-2.021335754	-1.1396	-3.463055889	0.056583333	1.042854029	-2.882058004	0.760475856
LmxM.23.0570.1	4.0496	-16.36341483	2.3569	-8.457812093	2.2117	-12.24955718	2.872733333	1.021778901	-12.35692803	3.953894917
LmxM.23.0580.1	-1.2905	-6.199295129	-0.65258	-1.604630043	-0.50552	-3.240861214	-0.8162	0.417285308	-3.681595462	2.328824128
LmxM.23.0590.1	-1.1073	-1.829715972	0.30341	-0.242072152	-0.48317	-5.527757638	-0.42902	0.706912189	-2.533181921	2.712151548
LmxM.23.0600.1	0.14813	-0.437916357	0.84467	-0.813727655	0.35533	-0.729722243	0.449376667	0.357666849	-0.660455418	0.197248454
LmxM.23.0610.1	-0.029838	-0.856711081	1.5764	-3.624741435	0.32017	-0.299489259	0.622244	0.844651795	-1.593647258	1.780907551
LmxM.23.0620.1	1.4402	-0.908767319	0.86013	-2.232836776	-1.7966	-2.576217473	0.16791	1.725860642	-1.905940523	0.880479059
LmxM.23.0630.1	-1.3312	-3.458560494	-0.62981	-1.365871442	-0.70818	-2.884700356	-0.88973	0.384327055	-2.569710764	1.081318963
LmxM.23.0640.1	1.0388	-2.510128282	0.039564	-3.245369	0.84344	-1.338469283	0.640601333	0.52959965	-2.364655522	0.961737165
LmxM.23.0650.1	-0.033281	-0.175207712	-1.2224	-2.523587203	-1.8708	-1.422017767	-1.042160333	0.931924767	-1.373604227	1.174938067
LmxM.23.0660.1	-1.5676	-5.636517144	-0.31732	-1.696190033	-0.64441	-1.430897827	-0.84311	0.648391307	-2.921201668	2.355270385
LmxM.23.0670.1	-0.50923	-0.843292742	1.0221	-1.994643132	0.61434	-0.268399654	0.375736667	0.793058356	-1.035445176	0.879017096
LmxM.23.0680.1	-1.4071	-4.366079682	-1.3729	-1.077162787	0.016124	-6.617126939	-0.921292	0.812006144	-4.020123136	2.786138035
LmxM.23.0690.1	1.0771	-2.465221214	1.0945	-1.393159842	0.35465	-0.216803201	0.842083333	0.422219292	-1.358394752	1.124612088
LmxM.23.0700.1	0.64608	-1.606913345	-0.88852	-2.539435655	0.36484	-0.189055176	0.0408	0.817007179	-1.445134725	1.18351229
LmxM.23.0710.1	-3.9584	-3.204898042	0.26329	-1.196905251	-0.25965	-1.098907208	-1.318253333	2.301335998	-1.833570167	1.188615165
LmxM.23.0720.1	-0.064552	-0.865595038	0.15616	-5.168875102	-0.69332	-1.006680695	-0.200570667	0.440771909	-2.347050278	2.444789928
LmxM.23.0730.1	-1.3496	-3.739295022	-0.022376	-0.347141837	-0.23418	-1.118977591	-0.535385333	0.713038832	-1.73513815	1.778037171
LmxM.23.0740.1	0.51561	-1.285284103	-0.67274	-1.245916356	0.98423	-3.224721849	0.2757	0.854139919	-1.918640769	1.131270655
LmxM.23.0750.1	-0.3623	-1.137393883	-0.33945	-0.826181774	-0.78417	-1.310861893	-0.495306667	0.25042374	-1.091479183	0.245580586
LmxM.23.0760.1	-1.303	-2.487945084	-0.73697	-0.706464713	-0.73496	-0.077147568	-0.924976667	0.327379352	-1.090519122	1.250443724
LmxM.23.0770.1	0.17467	-1.700356766	0.51566	-1.507623781	-0.65529	-2.720611911	0.01168	0.602250181	-1.976197486	0.651844405
LmxM.23.0780.1	0.13605	-0.628229279	-1.5645	-3.18718144	0.70014	-1.35472259	-0.24277	1.178888047	-1.72337777	1.31870733
LmxM.23.0790.1	-0.52775	-2.394031641	0.43783	-2.227219088	-0.82637	-3.236231514	-0.30543	0.660772311	-2.619160748	0.540868612
LmxM.23.0800.1	0.52089	-1.40908665	-0.96975	-1.68492074	1.0863	-1.87503669	0.21248	1.06215486	-1.656348026	0.234285424
LmxM.23.0810.1	-1.3946	-2.944859889	0.079284	-2.72910034	0.022399	-0.88667289	-0.430972333	0.83501059	-2.186877706	1.13116642
LmxM.23.0820.1	-1.4492	-3.265067152	0.56446	-0.780834578	-0.52044	-1.205263917	-0.468393333	1.007838425	-1.750388549	1.328805297
LmxM.23.0830.1	-1.3564	-5.025758521	-2.9048	-6.862958213	-2.7208	-7.243121542	-2.327333333	0.845870944	-6.377279425	1.185785649
LmxM.23.0840.1	2.4636	-7.48476957	2.6931	-8.076154994	1.325	-2.719756304	2.160566667	0.732663841	-6.093560289	2.936724226
LmxM.23.0845.1	-0.9872	-1.908821492	-0.38854	-1.906602085	0.70371	-1.564350072	-0.22401	0.857377833	-1.793257883	0.198243085
LmxM.23.0850.1	0.71626	-1.264373848	-3.1856	-7.880563605	0.64201	-0.384696712	-0.60911	2.231614619	-3.176544722	4.097475224
LmxM.23.0860.1	0.54037	-1.154859249	1.8526	-3.546616227	0.29876	-0.905061336	0.897243333	0.836136124	-1.868845604	1.458350248
LmxM.23.0870.1	2.1687	-4.00286515	-2.6597	-3.557021482	0.44454	-1.260497494	-0.015486667	2.446851046	-2.940128042	1.471585277
LmxM.23.0870.1-LmxM.23.0880a.1	0.023656	-1.927962819	0.94605	-2.181476618	1.4677	-1.99429821	0.812468667	0.731230981	-2.034579216	0.131469506
LmxM.23.0880.1	-0.33019	-1.574025155	-0.18221	-1.006854633	-0.088364	-0.568195211	-0.200254667	0.121918666	-1.049691666	0.504281398
LmxM.23.0880.1-LmxM.23.0870.1-LmxM.23.0880a.1	0.95887	-2.813093821	-0.85933	-1.384169411	-0.49175	-0.924262018	-0.130736667	0.96135882	-1.707175083	0.984972534
LmxM.23.0890.1	0.040895	-0.289686164	-0.68677	-1.07345398	0.9028	-1.966573474	0.085641667	0.795729159	-1.109904539	0.83903769
LmxM.23.0900.1	0.09026	-2.253257284	-0.32709	-1.551691045	0.26177	-1.083844415	0.008313333	0.302862125	-1.629597581	0.588586176
LmxM.23.0940.1	-1.0974	-2.262642046	-3.5624	-6.405558462	0.70234	-6.200143462	-1.319153333	2.141000402	-4.956114657	2.334875769
LmxM.23.0950.1	1.6612	-3.718445359	-1.5241	-4.11703617	-0.35695	-2.114347549	-0.073283333	1.611485062	-3.316609693	1.060091673
LmxM.23.0960.1	-0.15627	-0.683622518	-2.0997	-5.347486889	-1.3534	-8.299482156	-1.203123333	0.980391426	-4.776863854	3.83986165
LmxM.23.0970.1	-1.3889	-2.12261696	-4.6912	-5.825169209	2.7618	-4.097220975	-1.1061	3.734539346	-4.015002381	1.852644923
LmxM.23.0980.1	0.90378	-1.708349296	-1.7973	-3.184162287	-0.23233	-0.680358946	-0.375283333	1.356202431	-1.85762351	1.258558654
LmxM.23.0990.1	0.0226	-0.681006444	0.63829	-1.23016057	-0.75332	-1.145860689	-0.03081	0.697340712	-1.019009234	0.295738114
LmxM.23.1000.1	2.7904	-4.80204405	0.55266	-1.526493604	-1.4215	-1.922975815	0.64052	2.107324118	-2.75050449	1.787710956
LmxM.23.1010.1	-0.017811	-1.951038463	1.2321	-5.355202326	1.7361	-4.991071435	0.983463	0.903003996	-4.099104075	1.869167523
LmxM.23.1020.1	1.2336	-1.993493712	2.6019	-3.798888112	0.18297	-1.134382026	1.33949	1.212936563	-2.308921283	1.359970252
LmxM.23.1025.1	-1.373	-3.109670051	0.92476	-2.715012153	-0.58411	-1.442026324	-0.344116667	1.167528524	-2.422236176	0.871520069
LmxM.23.1035.1	0.68944	-1.698950904	0.55625	-2.459179169	-0.2058	-0.514676226	0.34663	0.48303113	-1.5576021	0.979927312
LmxM.23.1040.1	2.2634	-4.273943077	-0.068866	-0.690567667	0.57817	-1.284370159	0.924234667	1.204029376	-2.082960301	1.92053495
LmxM.23.1045.1	-0.27141	-0.962659952	-0.023022	-0.293482709	-0.17597	-0.760993085	-0.156800667	0.125298632	-0.672378582	0.343276774
LmxM.23.1050.1-LmxM.23.1061.1	0.75958	-3.038361856	-0.11885	-0.734299074	-0.59562	-1.262642046	0.015036667	0.6874489	-1.678434325	1.20699575
LmxM.23.1055.1	0.16273	-0.518391057	0.5259	-1.219773903	1.2058	-1.658219147	0.631476667	0.529488981	-1.132128036	0.574946404
LmxM.23.1060.1	1.0301	-0.742313465	2.0815	-5.003281532	0.16614	-2.073332541	1.09258	0.959207379	-2.606309179	2.179910615
LmxM.23.1065.1	-1.9104	-3.465731175	0.53382	-6.171056518	-0.84085	-1.804602003	-0.739143333	1.225279983	-3.813796565	2.203938156
LmxM.23.1090.1	-0.62029	-2.525662606	0.15394	-0.590527596	0.79411	-1.112006904	0.109253333	0.708258084	-1.409399035	1.001258426
LmxM.23.1100.1	1.9192	-5.439840712	2.5546	-9.648017146	2.4258	-8.139062939	2.299866667	0.335898338	-7.742306932	2.131958893
LmxM.23.1110.1	0.047053	-0.655580514	0.13609	-2.539184058	1.6329	-3.618526127	0.605347667	0.890999296	-2.2710969	1.499554841
LmxM.23.1110.1-LmxM.23.1120.1	1.3108	-4.603489746	-1.4484	-3.248244941	-0.7421	-1.897543423	-0.293233333	1.433320314	-3.24975937	1.352973797
LmxM.23.1130.1	0.81958	-0.51896978	1.1607	-1.345674453	0.4149	-0.628943032	0.798393333	0.37335113	-0.831195755	0.448931818
LmxM.23.1140.1	1.0303	-1.05853306	-0.11665	-0.47860748	0.89106	-0.942501206	0.60157	0.625880916	-0.826547249	0.306858941
LmxM.23.1150.1	-0.59972	-1.654126779	0.19889	-1.722372252	-0.03048	-0.650091266	-0.14377	0.411181774	-1.342196766	0.600351462
LmxM.23.1155.1	-0.10485	-1.107741106	-1.7834	-3.91975167	-1.8646	-2.684178756	-1.25095	0.993381733	-2.570557177	1.409444306
LmxM.23.1160.1	-1.222	-3.211965841	-0.29224	-1.483742743	0.21256	-2.868489534	-0.433893333	0.727694887	-2.521399373	0.914900243
LmxM.23.1165.1	-0.20368	-1.132040296	0.20171	-1.42259776	-0.14818	-0.564179415	-0.05005	0.219789412	-1.039605824	0.436610367
LmxM.23.1170.1	-0.74464	-1.536879801	0.43775	-0.689869318	0.87705	-3.206228941	0.190053333	0.838740033	-1.810992687	1.280378789
LmxM.23.1180.1	0.69875	-2.891642822	-0.40485	-1.552960427	-0.73138	-1.396156488	-0.145826667	0.749424959	-1.946919913	0.821902002
LmxM.23.1190.1	-0.77314	-1.442692849	-2.1875	-3.627823489	-0.067594	-2.772603931	-1.009411333	1.079522334	-2.614373423	1.101125174
LmxM.23.1200.1	-0.4523	-2.676687582	0.75039	-3.362855349	0.44063	-0.153157711	0.24624	0.624464901	-2.064233548	1.690226224
LmxM.23.1210.1	0.65182	-0.785402665	0.98471	-1.256734946	0.033505	-1.642459255	0.556678333	0.482686949	-1.228198955	0.42924029
LmxM.23.1220.1	-0.74358	-3.145733	-0.72578	-3.56538298	-1.4749	-2.036881045	-0.98142	0.427458878	-2.915999008	0.789723257
LmxM.23.1230.1	-1.1172	-1.497119517	-0.80881	-1.254117311	-0.49662	-1.637423509	-0.807543333	0.310291939	-1.462886779	0.193932515
LmxM.23.1240.1	0.055143	-1.438698306	0.62621	-1.34142746	0.24505	-0.913433605	0.308801	0.290822149	-1.231186457	0.279446883
LmxM.23.1250.1	-0.010266	-0.259996406	-0.81353	-1.466416718	-0.53049	-1.46841143	-0.451428667	0.407426416	-1.064941518	0.697103629
LmxM.23.1260.1	3.2723	-11.42893563	4.3327	-15.96781703	4.377	-16.08798665	3.994	0.625402902	-14.4949131	2.655894118
LmxM.23.1263.1	-0.527	-1.21890052	-0.96776	-4.374613539	-0.75164	-1.376620048	-0.7488	0.220393724	-2.323378035	1.778171583
LmxM.23.1267.1	-0.063093	-0.58331156	0.70093	-2.231074664	0.60313	-0.73843308	0.413655667	0.415762166	-1.184273102	0.909868565
LmxM.23.1270.1	-0.85296	-2.453794495	-0.43692	-1.720897226	-0.59678	-1.222801243	-0.628886667	0.209870076	-1.799164321	0.619217571
LmxM.23.1280.1	-0.5467	-2.902712835	-0.2249	-0.73845715	-0.16961	-0.601715308	-0.313736667	0.203637379	-1.414295097	1.290819547
LmxM.23.1290.1	0.79518	-1.604630043	-2.6843	-3.343571361	-4.491	-6.213999239	-2.126706667	2.686839685	-3.720733548	2.327715528
LmxM.23.1300.1	2.865	-3.772919438	1.8615	-2.604542296	3.3025	-4.810723216	2.676333333	0.738794006	-3.729394983	1.103734273
LmxM.23.1310.1	3.8616	-17.15188861	4.7205	-18.28974513	4.2465	-17.44156331	4.2762	0.43021956	-17.62773235	0.591332012
LmxM.23.1320.1	0.16442	-3.658064335	1.6133	-3.888690862	-0.37813	-0.748020413	0.46653	1.029515032	-2.764925203	1.75049303
LmxM.23.1330.1	1.2406	-1.81649443	1.3644	-1.98091016	-0.75418	-1.279353793	0.61694	1.189037069	-1.692252794	0.366909147
LmxM.23.1340.1	-1.1702	-2.24406986	-0.14461	-0.632181656	-0.66239	-1.220513333	-0.659066667	0.512803077	-1.365588283	0.815678215
LmxM.23.1350.1	-1.0538	-1.455099225	-0.17362	-0.686011221	1.262	-3.322851715	0.011526667	1.168949048	-1.82132072	1.356031189
LmxM.23.1360.1	0.6147	-3.820392136	-0.12105	-0.932003407	0.11826	-1.304041809	0.20397	0.37528878	-2.018812451	1.571263875
LmxM.23.1370.1	-0.78726	-1.684317849	-0.46114	-1.450123865	-0.59742	-3.04811385	-0.615273333	0.163791391	-2.060851855	0.862975313
LmxM.23.1380.1	0.44529	-3.663392114	0.53987	-0.497995353	1.5126	-4.435994566	0.832586667	0.590804489	-2.865794011	2.086643597
LmxM.23.1400.1	-1.9252	-2.56260179	0.76697	-1.792806806	1.4304	-2.341975937	0.090723333	1.777074845	-2.232461511	0.396410313
LmxM.23.1410.1	1.6823	-3.276764743	-0.67148	-1.367247865	-0.45207	-1.556563087	0.18625	1.300253586	-2.066858565	1.052076415
LmxM.23.1420.1	0.89878	-1.138695682	-0.53071	-1.463429812	-0.7201	-2.557666877	-0.117343333	0.885068989	-1.71993079	0.743447629
LmxM.23.1430.1	-0.25016	-0.901876935	-0.30682	-0.651291672	1.0945	-2.525330341	0.179173333	0.793202224	-1.359499649	1.01738348
LmxM.23.1445.1	0.16526	-1.25508115	-1.8555	-5.58422403	-0.53438	-1.614226622	-0.74154	1.026184288	-2.817843934	2.402475909
LmxM.23.1450.1	-1.7298	-3.893571272	0.74061	-1.176478881	-0.4752	-1.051877638	-0.48813	1.235255755	-2.040642597	1.605892236
LmxM.23.1460.1	-0.43001	-0.928484436	0.13777	-1.179612692	1.3284	-1.037947076	0.345386667	0.897401773	-1.048681401	0.125907782
LmxM.23.1470.1	-0.58005	-0.929143589	0.17713	-1.771322893	0.064887	-2.42872123	-0.112677667	0.408628555	-1.709729237	0.751683849
LmxM.23.1480.1	0.18833	-1.590614495	0.34793	-0.352252632	-0.57007	-2.278513592	-0.01127	0.490470305	-1.407126906	0.976151163
LmxM.23.1490.1	-1.4282	-3.642594384	-1.1296	-1.715580628	-0.36027	-0.745478517	-0.97269	0.550984739	-2.034551176	1.474661569
LmxM.23.1500.1	0.2501	-0.44907964	-0.64172	-4.089905949	0.27954	-1.353874217	-0.03736	0.523598067	-1.964286602	1.895615075
LmxM.23.1510.1	-2.4424	-5.76344493	-1.9534	-3.981081018	-3.0992	-2.963869477	-2.498333333	0.574944183	-4.236131808	1.417107568
LmxM.23.1520.1	1.511	-0.812384257	0.17318	-1.529864048	0.21734	-2.516057851	0.63384	0.759963667	-1.619435385	0.855361443
LmxM.23.1530.1	0.62162	-0.779744349	1.2751	-2.576561668	0.96677	-1.757989021	0.954496667	0.326912838	-1.704765013	0.899590305
LmxM.23.1540.1	-0.59857	-1.353284339	-0.61514	-1.163784991	-1.4848	-2.931150368	-0.899503333	0.506949487	-1.816073233	0.970322247
LmxM.23.1550.1	-0.707	-1.335662802	-0.97518	-0.806745512	0.30836	-1.40220665	-0.45794	0.67704645	-1.181538321	0.32628095
LmxM.23.1560.1	-1.3742	-4.277799806	0.2405	-0.543467174	-0.39619	-6.032117232	-0.509963333	0.813340212	-3.617794737	2.803216881
LmxM.23.1570.1	1.1571	-1.746615764	0.28884	-0.991455743	0.52566	-0.785104305	0.6572	0.448827289	-1.174391937	0.506187031
LmxM.23.1590.1	-0.24733	-0.799344994	-2.0364	-6.109296505	0.55147	-0.547678688	-0.57742	1.325136725	-2.485440062	3.140873385
LmxM.23.1600.1	0.28547	-0.241696823	0.44091	-0.290991754	0.23074	-0.424048765	0.31904	0.109032408	-0.318912447	0.094327787
LmxM.23.1610.1	-0.68533	-3.064917477	-1.3743	-3.804642322	0.09279	-3.493686483	-0.655613333	0.733996306	-3.454415427	0.371422769
LmxM.23.1620.1	-5.2357	-8.704795146	1.0652	-3.169160576	-0.57501	-0.933876358	-1.581836667	3.268885155	-4.26927736	4.000560887
LmxM.23.1630.1	0.058267	-0.423951986	1.8223	-1.928951305	-0.0065312	-1.016307714	0.6246786	1.037676474	-1.123070335	0.758158579
LmxM.23.1640.1	1.439	-2.773294192	0.53026	-0.745260848	0.46552	-0.432590846	0.811593333	0.544313477	-1.317048629	1.270798563
LmxM.23.1650.1	0.67733	-0.982933276	-0.82391	-2.106622256	-2.596	-6.160698238	-0.914193333	1.638531548	-3.083417923	2.723584005
LmxM.23.1660.1	-0.63862	-1.83665585	1.4897	-1.169906968	-0.25593	-1.88326264	0.198383333	1.134564656	-1.629941819	0.399082819
LmxM.23.1665.1	-1.2124	-2.322216663	-0.47175	-1.933407892	2.7145	-6.001293234	0.34345	2.086516039	-3.418972596	2.244789071
LmxM.23.1670.1	0.15773	-1.455494831	0.28837	-0.370135174	-0.95079	-2.410044805	-0.16823	0.680857414	-1.411891604	1.020653593
LmxM.23.1680.1	1.1129	-2.190075249	-0.33758	-1.024296452	2.3072	-6.583117032	1.027506667	1.324456239	-3.265829578	2.931391665
LmxM.23.1690.1	-0.049799	-0.635674108	0.26173	-1.607220989	-0.10244	-0.936248577	0.036497	0.196825295	-1.059714558	0.497401972
LmxM.23.1700.1	-1.009	-1.710944623	-0.083496	-0.58655756	-0.60642	-2.235551927	-0.566305333	0.464054203	-1.511018037	0.842480614
LmxM.23.1710.1	0.48161	-0.773269534	-0.41851	-2.24406986	-1.5349	-4.154133442	-0.4906	1.010186058	-2.390490945	1.695181271
LmxM.23.1720.1	-2.7789	-3.484259294	-3.4727	-3.979123061	-1.6086	-2.55758194	-2.620066667	0.942145543	-3.340321432	0.721618577
LmxM.23.1730.1	-1.5069	-3.034810459	0.54837	-1.447878731	0.25842	-0.600905487	-0.23337	1.112396847	-1.694531559	1.235557189
LmxM.23.1740.1	-1.1618	-1.579059544	-0.79363	-2.398740874	-0.49781	-1.067908584	-0.817746667	0.332651304	-1.681903001	0.671350303
LmxM.23.1750.1	-6.4863	-20.61132653	-2.8671	-4.504157506	-5.2655	-12.54002423	-4.872966667	1.84125337	-12.55183609	8.053591007
LmxM.23.1760.1	-2.5889	-4.375960886	-0.93994	-0.968717739	0.51835	-1.947417169	-1.003496667	1.5545997	-2.430698598	1.754279673
LmxM.23.1770.1	0.49394	-0.570207308	0.72588	-0.645750971	2.38	-7.83445821	1.19994	1.028520901	-3.016805496	4.172380611
LmxM.24.0010.1	0.89522	-0.570978642	0.16692	-0.525849539	0.32067	-0.361712961	0.460936667	0.383876641	-0.486180381	0.110128393
LmxM.24.0020.1	0.17267	-0.929033709	-0.0059769	-0.994240731	1.1927	-1.119667111	0.453131033	0.646684135	-1.014313851	0.096888963
LmxM.24.0030.1	0.18294	-1.485155626	-0.14082	-0.777690021	-0.64727	-1.758086616	-0.201716667	0.418441709	-1.340310754	0.505993477
LmxM.24.0040.1-LmxM.31.0430.1	-0.23558	-0.181754778	-0.65604	-2.523587203	0.045061	-1.794307217	-0.282186333	0.352866499	-1.499883066	1.198356776
LmxM.24.0050.1	-0.13737	-0.573788928	-2.0744	-4.479552607	0.242	-1.259322802	-0.65659	1.242424765	-2.104221446	2.085458647
LmxM.24.0060.1	0.32511	-0.532762262	-0.54638	-1.170393954	-0.059596	-0.741372538	-0.093622	0.436740233	-0.814842918	0.325103008
LmxM.24.0070.1	-1.7971	-1.96928255	0.70558	-2.256562587	-1.4674	-3.031149844	-0.852973333	1.359776413	-2.418998327	0.549253643
LmxM.24.0080.1	-1.2401	-2.093632717	0.81878	-1.626958781	0.83907	-1.634105936	0.13925	1.194595219	-1.784899145	0.267394997
LmxM.24.0090.1	-0.038068	-0.324202131	-1.8209	-2.650272396	-1.0082	-0.701576288	-0.955722667	0.892573744	-1.225350271	1.248360969
LmxM.24.0100.1	1.1035	-1.868858341	-2.3571	-2.979373349	1.4185	-2.105442188	0.054966667	2.094840198	-2.317891293	0.584946034
LmxM.24.0110.1	-0.35145	-1.951652198	-3.6264	-7.147015512	0.080611	-3.355261382	-1.299079667	2.027062931	-4.151309697	2.687604822
LmxM.24.0130.1	0.7277	-3.443665745	0.054827	-2.725183735	1.2551	-2.976077578	0.679209	0.601603982	-3.048309019	0.36464659
LmxM.24.0140.1	-2.8122	-3.368685209	2.5086	-3.340484568	0.087561	-1.063258426	-0.072013	2.663986872	-2.590809401	1.322973093
LmxM.24.0150.1	-0.73125	-1.45648432	1.5382	-2.30379247	-1.0611	-1.813398026	-0.084716667	1.415130431	-1.857891605	0.425402791
LmxM.24.0170.1	0.41243	-2.704535567	-1.6201	-3.977258644	-1.2346	-2.239838679	-0.81409	1.079544369	-2.97387763	0.899480902
LmxM.24.0180.1	-0.51097	-1.558049154	-1.2945	-3.967814502	0.71761	-1.90627758	-0.36262	1.014225051	-2.477380412	1.302444276
LmxM.24.0190.1	1.4631	-3.721867719	0.57315	-1.284791908	-0.17037	-0.790633979	0.62196	0.817828143	-1.932431202	1.569270627
LmxM.24.0200.1	-0.17765	-0.990251538	2.2162	-5.528023891	0.03289	-5.162970687	0.69048	1.325499118	-3.893748705	2.521118365
LmxM.24.0210.1	-3.5273	-4.669914354	-3.4367	-5.884103796	-0.34492	-1.819139244	-2.436306667	1.811760396	-4.124385798	2.086668458
LmxM.24.0220.1	0.91116	-1.709009482	-0.26093	-0.809549487	-0.30633	-1.659768179	0.114633333	0.690185727	-1.392775716	0.505688444
LmxM.24.0230.1	0.90941	-3.288980931	-0.69516	-1.389262147	-0.0071299	-0.355792989	0.069040033	0.804992308	-1.678012022	1.487760143
LmxM.24.0240.1	-0.89464	-2.985416179	-0.65111	-1.521804742	1.9217	-6.944500009	0.125316667	1.560471571	-3.81724031	2.805415215
LmxM.24.0250.1	-0.30523	-1.202040759	-1.161	-1.36497933	-2.3166	-9.898145568	-1.260943333	1.009402705	-4.155055219	4.974329333
LmxM.24.0260.1	5.591	-20.61132653	5.0193	-20.61167322	5.296	-20.61148831	5.3021	0.285898811	-20.61149602	0.000173475
LmxM.24.0270.1	0.73997	-1.588530366	0.78536	-1.07816763	-1.2542	-4.677093513	0.090376667	1.164658694	-2.447930503	1.947304117
LmxM.24.0280.1	4.8087	-18.28937532	4.6275	-17.44174308	4.1722	-19.02652581	4.536133333	0.327938963	-18.25254807	0.793032947
LmxM.24.0290.1	0.44071	-2.666026773	0.94289	-2.769649404	-1.3588	-3.394592904	0.008266667	1.21024776	-2.943423027	0.394144778
LmxM.24.0300.1	-1.5971	-2.596056088	-0.55996	-1.527491433	1.813	-3.902971792	-0.114686667	1.748112342	-2.675506438	1.189731483
LmxM.24.0310.1	0.56208	-1.164787346	-1.2668	-2.394638421	0.59376	-0.42573376	-0.036986667	1.065167373	-1.328386509	0.994595348
LmxM.24.0320.1	-1.9381	-1.999826887	0.75287	-1.792806806	0.79574	-3.495637918	-0.12983	1.566154448	-2.42942387	0.9291521
LmxM.24.0330.1	-1.5612	-2.47915035	1.1464	-4.948664097	-0.011214	-0.621333018	-0.142004667	1.358530121	-2.683049155	2.170859187
LmxM.24.0340.1	0.35359	-1.447131129	-0.46131	-1.705288098	-0.082906	-0.29581857	-0.063542	0.407794956	-1.149412599	0.750418769
LmxM.24.0350.1	0.097863	-1.615905973	0.099914	-0.237829805	0.043915	-0.33562639	0.080564	0.031755528	-0.729787389	0.76895751
LmxM.24.0360.1	0.41576	-1.289827252	0.22793	-1.122459901	1.0857	-1.776206784	0.576463333	0.450900781	-1.396164645	0.339598259
LmxM.24.0360.1-LmxM.24.0365.1	-0.3161	-2.105131804	0.29897	-1.071087761	-4.341	-4.65228446	-1.45271	2.520167082	-2.609501342	1.843104425
LmxM.24.0365.1	-3.2905	-4.404366493	-2.0018	-2.372281112	2.8064	-7.172054837	-0.828633333	3.213298527	-4.649567481	2.409263289
LmxM.24.0370.1	-0.99764	-1.726519917	0.068109	-1.776898771	-0.38125	-1.386883299	-0.436927	0.535051567	-1.630100663	0.212133264
LmxM.24.0380.1	-1.5994	-3.790619005	-0.76575	-1.482613431	-0.35117	-4.98096711	-0.90544	0.635731473	-3.418066516	1.778683821
LmxM.24.0390.1	1.1287	-1.371945016	-0.048826	-0.460409376	-0.81969	-2.612284549	0.086728	0.981242612	-1.481546314	1.080116209
LmxM.24.0400.1	0.39723	-1.483541015	0.9446	-1.645525271	-0.31127	-1.820616346	0.34352	0.629655412	-1.649894211	0.16858013
LmxM.24.0410.1	-2.2043	-3.510292664	-1.277	-1.844147166	0.088275	-0.263576961	-1.131008333	1.153239007	-1.872672264	1.623545803
LmxM.24.0420.1	1.5931	-1.686916715	0.55419	-2.465778993	-0.58509	-1.507910962	0.520733333	1.089480349	-1.88686889	0.509277375
LmxM.24.0430.1	0.93821	-2.023797691	0.57378	-0.949365967	0.64986	-0.611556946	0.720616667	0.192242518	-1.194906868	0.737444053
LmxM.24.0440.1	1.7188	-5.597155603	-1.4763	-4.405589039	0.2404	-1.745260848	0.160966667	1.599030407	-3.91600183	1.972066182
LmxM.24.0440.1-LmxM.24.0450.1	0.084499	-1.415614693	-2.231	-3.762974793	1.8646	-3.334243417	-0.093967	2.053624217	-2.837610968	1.250003081
LmxM.24.0450.1	1.5619	-6.634365687	0.68546	-1.271809542	-2.7572	-3.949265679	-0.169946667	2.283078322	-3.951813636	2.681278981
LmxM.24.0460.1	1.2403	-2.135237388	0.25001	-0.660702958	-0.34633	-1.161491897	0.381326667	0.801424818	-1.319144081	0.749802377
LmxM.24.0470.1	-0.29566	-1.033894434	1.1155	-2.227489319	-0.4389	-1.376432756	0.12698	0.859074076	-1.545938836	0.614586382
LmxM.24.0480.1	-1.1461	-2.217658539	-1.3084	-20.61167322	-1.3549	-9.671237051	-1.2698	0.109621303	-10.83352294	9.251925496
LmxM.24.0490.1	3.5888	-13.74095371	3.5084	-16.70478262	2.3474	-8.702749879	3.1482	0.694677278	-13.0494954	4.045580052
LmxM.24.0500.1	-1.4262	-3.849315555	-3.1399	-4.485325265	-1.6542	-2.19337073	-2.073433333	0.930596241	-3.509337183	1.183196039
LmxM.24.0510.1	0.78275	-0.981793143	-0.11039	-0.343384649	1.6251	-4.89316394	0.76582	0.867868857	-2.072780578	2.463293138
LmxM.24.0520.1	-1.2655	-6.977972295	-0.51186	-1.508731795	-0.52042	-1.188890716	-0.765926667	0.432664368	-3.225198268	3.253929816
LmxM.24.0530.1	-0.13499	-0.578090027	-1.312	-4.020644822	-0.54073	-0.980682381	-0.662573333	0.597890026	-1.859805743	1.882136895
LmxM.24.0540.1	-1.3348	-2.626379627	-1.7003	-4.782377172	1.2505	-3.545824107	-0.594866667	1.608549397	-3.651526969	1.08187854
LmxM.24.0540.1-LmxM.24.0550.1	1.7687	-3.916022844	-1.94	-2.884700356	1.9209	-3.272576136	0.5832	2.186480023	-3.357766445	0.520912238
LmxM.24.0550.1	-0.13072	-0.781181642	-1.4222	-2.283000329	0.50656	-2.168382143	-0.348786667	0.982697099	-1.744188038	0.835954736
LmxM.24.0555.1	-1.1257	-2.259944579	-0.15699	-0.603862437	1.0527	-1.693854441	-0.076663333	1.091419223	-1.519220485	0.84173914
LmxM.24.0580.1	0.035487	-0.390698906	1.4133	-1.292757945	0.52049	-1.39684014	0.656425667	0.698892728	-1.026765664	0.55330278
LmxM.24.0590.1	1.0605	-1.303828087	-0.13741	-0.792981774	-0.3139	-1.149248574	0.203063333	0.747787007	-1.082019479	0.261974813
LmxM.24.0600.1	-0.54381	-1.359860359	0.72983	-0.720683234	-0.38553	-1.086078518	-0.066503333	0.694170889	-1.055540704	0.320680944
LmxM.24.0610.1	0.24073	-1.330973234	2.0439	-7.196076008	0.71293	-0.755259044	0.999186667	0.935046882	-3.094102762	3.56405669
LmxM.24.0620.1	-1.2594	-1.67281853	-0.29919	-0.33151775	0.98733	-1.665111415	-0.19042	1.127307459	-1.223149232	0.772185129
LmxM.24.0640.1	0.75327	-0.863231126	0.43275	-2.19779851	-0.047396	-0.359434597	0.379541333	0.40297628	-1.140154744	0.949952886
LmxM.24.0650.1	-0.2729	-1.717429721	0.43864	-1.716765671	-2.2914	-5.466065934	-0.708553333	1.416200893	-2.966753775	2.164467847
LmxM.24.0660.1	-1.1489	-2.272645846	-1.6963	-2.201244386	0.27338	-0.218749411	-0.857273333	1.016707633	-1.564213214	1.165752623
LmxM.24.0670.1	-0.093507	-0.256390248	-0.25549	-0.257252146	-1.9338	-3.151362038	-0.760932333	1.018957087	-1.221668144	1.671163989
LmxM.24.0680.1	-0.98876	-2.017358646	0.60041	-1.794607487	-1.8145	-4.894879801	-0.734283333	1.22740228	-2.902281978	1.729230778
LmxM.24.0700.1	1.0565	-2.552240974	1.0973	-1.937878288	0.88681	-2.387902325	1.013536667	0.111628384	-2.292673862	0.318059307
LmxM.24.0710.1	-0.81639	-1.984502431	-0.33601	-3.736561696	0.31649	-0.346793198	-0.278636667	0.568615026	-2.022619108	1.695205674
LmxM.24.0720.1	0.099319	-1.410581651	-0.44486	-1.56238873	-0.95331	-0.675212434	-0.432950333	0.526415552	-1.216060938	0.474498868
LmxM.24.0730.1	1.3671	-5.90167747	-2.014	-2.302012727	1.6405	-9.318607949	0.3312	2.035597988	-5.840766049	3.50869417
LmxM.24.0740.1	0.012875	-1.351810697	-0.048598	-1.310539803	0.22955	-0.429284498	0.064609	0.146112568	-1.030545	0.521115596
LmxM.24.0750.1	-0.98267	-4.079014677	0.13419	-1.868700269	0.1708	-1.896361371	-0.225893333	0.655643398	-2.614692106	1.268215963
LmxM.24.0760.1	0.96077	-2.267635275	0.50717	-2.366020182	0.75431	-1.241884475	0.74075	0.22710382	-1.958513311	0.622565309
LmxM.24.0761.1	-1.4524	-1.891803428	-0.64415	-2.424842598	-1.1927	-2.671623066	-1.096416667	0.412637705	-2.329423031	0.398570367
LmxM.24.0770.1	-0.19877	-1.805106071	-1.6385	-5.051698188	-2.3481	-5.741358067	-1.395123333	1.09513881	-4.199387442	2.101986001
LmxM.24.0780.1	-0.88552	-1.635494802	1.5064	-3.955496765	1.0347	-2.394031641	0.55186	1.2669535	-2.661674402	1.182931428
LmxM.24.0790.1	0.81745	-2.597452441	0.0041063	-1.071330272	-0.11686	-0.735139337	0.234898767	0.508116784	-1.467974017	0.992495451
LmxM.24.0800.1	1.0044	-1.843577494	-0.72473	-2.020164877	-1.0162	-2.027204431	-0.24551	1.092220191	-1.963648934	0.104044471
LmxM.24.0810.1	-2.5139	-2.85235465	-2.6788	-3.424749639	-0.82736	-1.580353247	-2.006686667	1.024649473	-2.619152512	0.944053462
LmxM.24.0820.1	0.44719	-2.438932973	-0.21343	-1.47919057	0.36874	-0.748165799	0.200833333	0.360900516	-1.555429781	0.847957972
LmxM.24.0830.1	-0.53812	-2.777442709	-1.2681	-1.743520681	-3.2096	-7.006589097	-1.67194	1.380766601	-3.842517496	2.788505068
LmxM.24.0840.1	0.70844	-3.107181572	0.062872	-1.115159859	0.085573	-0.210128885	0.285628333	0.366341525	-1.477490106	1.482123805
LmxM.24.0850.1	1.2922	-1.968604804	-2.1888	-3.683103556	0.7136	-0.616237655	-0.061	1.865300008	-2.089315338	1.536992156
LmxM.24.0860.1	0.052404	-0.248227806	0.38005	-1.372094382	-0.060588	-1.652447723	0.123955333	0.228867116	-1.090923304	0.743136108
LmxM.24.0870.1	2.3415	-3.091233198	-0.82543	-1.471008685	1.1727	-2.048412205	0.896256667	1.601460925	-2.203551363	0.821177804
LmxM.24.0880.1	0.3201	-1.602963759	-0.43048	-0.972477889	0.66677	-0.904278078	0.185463333	0.560878476	-1.159906575	0.385211052
LmxM.24.0890.1	0.32031	-0.861133118	-0.94705	-0.545676686	0.95906	-3.435729153	0.110773333	0.970176811	-1.614179652	1.585373814
LmxM.24.0900.1	-0.10557	-0.696680988	0.91954	-0.901607394	-0.99441	-5.489272981	-0.060146667	0.957783175	-2.362520454	2.709784997
LmxM.24.0910.1	-1.0452	-2.969847581	0.37957	-3.43932417	-1.769	-2.463310465	-0.811543333	1.093176491	-2.957494072	0.488124108
LmxM.24.0920.1	-1.9638	-3.20769435	0.58125	-2.699747391	-0.43882	-0.757476757	-0.607123333	1.280845184	-2.221639499	1.293186735
LmxM.24.0930.1	0.20332	-5.212607657	-0.73697	-0.933022211	-1.4006	-3.909157407	-0.64475	0.805926943	-3.351595758	2.193597306
LmxM.24.0940.1	-0.93516	-2.228097523	1.7324	-2.735235398	-0.37656	-1.223070647	0.140226667	1.406865464	-2.062134523	0.76962221
LmxM.24.0960.1	0.89867	-1.80112872	0.93999	-3.496761189	0.37696	-0.099587199	0.73854	0.313818272	-1.799159036	1.698587851
LmxM.24.0970.1	1.6501	-4.498570027	2.0767	-6.454695819	0.96654	-0.786248354	1.564446667	0.560014443	-3.9131714	2.879208716
LmxM.24.0980.1	0.22217	-4.241707058	0.60324	-0.535687223	-0.31698	-1.463071799	0.169476667	0.462367443	-2.08015536	1.928533081
LmxM.24.0990.1	0.608	-0.903279365	0.29876	-3.100855312	-1.4427	-2.686498724	-0.178646667	1.105567938	-2.230211134	1.167683084
LmxM.24.1000.1	-0.76225	-1.439167678	0.068665	-0.971883529	-0.39667	-2.290250598	-0.363418333	0.416454306	-1.567100602	0.668429545
LmxM.24.1010.1	1.0103	-1.156241218	-0.56664	-1.542584316	-0.074334	-0.835419652	0.123108667	0.806797773	-1.178081729	0.354087873
LmxM.24.1020.1	-1.5087	-4.179214059	-0.12714	-0.903738147	0.77861	-1.38488508	-0.285743333	1.151873701	-2.155945762	1.768639744
LmxM.24.1030.1	0.88103	-1.909417524	1.62	-2.163914288	-0.6219	-1.268052159	0.626376667	1.142438245	-1.780461324	0.461643277
LmxM.24.1040.1	-3.3874	-17.15188861	-0.5012	-1.35512851	0.31858	-0.449434198	-1.190006667	1.946641443	-6.318817105	9.39263803
LmxM.24.1050.1	0.11489	-1.699278816	0.89249	-1.615552263	-0.51172	-1.231853795	0.16522	0.703456653	-1.515561625	0.249239109
LmxM.24.1060.1	0.67499	-2.605156638	-0.093903	-1.165110834	0.53907	-3.792137127	0.373385667	0.410350564	-2.520801533	1.31554309
LmxM.24.1070.1	-1.0328	-1.943638442	-0.82184	-2.943194536	-2.5468	-6.257486671	-1.467146667	0.940938107	-3.714773216	2.258057103
LmxM.24.1080.1	-1.6947	-5.026369623	-0.16492	-1.105162839	-2.1703	-3.733795151	-1.343306667	1.047852658	-3.288442538	1.99817914
LmxM.24.1090.1	0.027012	-0.710779327	0.21821	-0.489969806	0.64589	-0.510806477	0.297037333	0.316879798	-0.570518537	0.121915375
LmxM.24.1100.1	-0.60856	-0.779595745	-0.049697	-0.546772174	-1.0577	-2.257183175	-0.571985667	0.504995815	-1.194517031	0.927629346
LmxM.24.1110.1	-0.094357	-1.371011824	-0.21216	-0.908631897	-0.10838	-1.7334593	-0.138299	0.064348633	-1.337701007	0.413421419
LmxM.24.1120.1	0.77107	-0.461918804	-0.085727	-1.515397806	1.3139	-1.477783514	0.666414333	0.705658233	-1.151700041	0.597664057
LmxM.24.1125.1	-0.66614	-1.875724809	0.18161	-1.141493761	-1.0448	-1.644713044	-0.509776667	0.627978894	-1.553977205	0.375431156
LmxM.24.1130.1	1.2104	-4.957288432	1.8392	-3.827870963	1.6218	-4.028345725	1.557133333	0.319348858	-4.271168373	0.602592801
LmxM.24.1140.1	1.0731	-4.002934539	0.053587	-1.741589621	-0.60334	-1.770190614	0.174449	0.84472983	-2.504904925	1.297410516
LmxM.24.1150.1	-1.4503	-2.347105134	0.61479	-1.54552928	-0.9996	-1.993895905	-0.611703333	1.085816304	-1.962176773	0.401728192
LmxM.24.1160.1	1.4771	-2.64991016	0.15355	-1.465460235	0.56868	-1.591875117	0.73311	0.676922499	-1.902415171	0.650428128
LmxM.24.1170.1	-2.3923	-8.745206678	-0.91617	-5.538781596	-1.6838	-2.902820728	-1.66409	0.738262357	-5.728936334	2.925831081
LmxM.24.1180.1	-0.10506	-0.480236701	-0.34852	-0.524396255	-0.45936	-0.34815153	-0.304313333	0.181239605	-0.450928162	0.091704927
LmxM.24.1190.1	0.84775	-4.427153007	0.12324	-0.362788561	-0.14835	-3.796099752	0.274213333	0.514925735	-2.862013773	2.187270456
LmxM.24.1200.1	1.9887	-7.854118593	0.50769	-1.961957207	0.093248	-0.251607468	0.863212667	0.996484744	-3.355894423	3.988337946
LmxM.24.1210.1	-0.75368	-1.826744617	-0.91927	-2.260704892	0.68791	-3.463246816	-0.328346667	0.883989944	-2.516898775	0.847797937
LmxM.24.1230.1	-1.4046	-2.304362452	1.1856	-1.218128352	-0.72778	-1.374561167	-0.315593333	1.343393984	-1.632350657	0.587211798
LmxM.24.1240.1	0.417	-1.78771705	-0.52516	-1.661227612	-0.80299	-2.471368674	-0.303716667	0.639430811	-1.973437779	0.435834002
LmxM.24.1250.1-LmxM.24.1280.1	0.68635	-3.273691909	-0.65821	-1.177979649	-1.5285	-1.766700915	-0.50012	1.115855935	-2.072790824	1.080865738
LmxM.24.1260.1	1.2193	-1.247217161	-0.59411	-0.908144482	-1.13	-2.741589621	-0.16827	1.231181303	-1.632317088	0.975503324
LmxM.24.1290.1	-0.030234	-2.036821844	0.13491	-0.389035421	-0.79905	-2.599636953	-0.231458	0.498436199	-1.675164739	1.14881969
LmxM.24.1300.1	-0.81195	-2.42267511	-1.2284	-2.053373931	-0.51941	-1.715059517	-0.853253333	0.356295073	-2.063702853	0.353920855
LmxM.24.1310.1	1.6453	-8.65457183	3.1507	-13.76619925	1.2712	-8.631730941	2.0224	0.99487857	-10.35083401	2.957815112
LmxM.24.1320.1	-2.4804	-4.05968739	-1.8567	-3.248107862	-1.5816	-3.207028071	-1.9729	0.46052925	-3.504941107	0.48086325
LmxM.24.1330.1	-0.23207	-1.070966521	1.1486	-2.078624608	1.3722	-2.188561852	0.76291	0.868900535	-1.779384327	0.615965413
LmxM.24.1340.1	-0.89162	-3.359727063	-2.4917	-4.616737534	0.37588	-4.088162718	-1.00248	1.437000772	-4.021542438	0.631147785
LmxM.24.1350.1	0.50467	-0.747342136	0.38149	-0.270677818	0.89982	-3.147138202	0.595326667	0.270795994	-1.388386052	1.541657894
LmxM.24.1360.1	0.51141	-2.426470353	-0.45878	-1.283878276	0.064434	-0.145350001	0.039021333	0.485593978	-1.285232877	1.14056078
LmxM.24.1370.1	0.37227	-1.095666201	-1.0951	-1.731254224	-0.20431	-0.834827682	-0.309046667	0.739270591	-1.220582702	0.461083762
LmxM.24.1380.1	0.14328	-1.016278533	-0.82668	-2.207227922	0.12292	-1.416846811	-0.186826667	0.554222743	-1.546784422	0.606013984
LmxM.24.1380.1-LmxM.24.1390.1	1.0866	-1.227962345	-0.11343	-0.700614656	0.82532	-0.85227651	0.599496667	0.631082509	-0.92695117	0.27148872
LmxM.24.1390.1	1.5535	-1.364496332	-0.18862	-1.250165426	0.81128	-1.216551727	0.725386667	0.874230388	-1.277071162	0.077555403
LmxM.24.1400.1	-1.6867	-2.42934278	1.2135	-1.908713149	-1.7091	-2.389488908	-0.727433333	1.680934887	-2.242514946	0.289766824
LmxM.24.1410.1	-0.52058	-1.185736709	0.45249	-0.362454668	1.0732	-2.022273139	0.335036667	0.803355548	-1.190154839	0.829918056
LmxM.24.1420.1	-0.10561	-0.343695849	0.28217	-1.640703741	-0.35609	-6.599951795	-0.059843333	0.321581868	-2.861450462	3.301946628
LmxM.24.1430.1	0.76911	-0.497404614	1.0461	-1.389640103	-1.1881	-3.244138206	0.209036667	1.217856319	-1.710394308	1.401177648
LmxM.24.1435.1	0.268	-1.573123404	-0.19892	-0.675189397	-0.14895	-0.834313123	-0.026623333	0.256371667	-1.027541974	0.479139241
LmxM.24.1440.1	-1.3513	-4.434902005	1.3207	-2.099247163	-0.48932	-0.869095481	-0.173306667	1.363742762	-2.467748216	1.811239579
LmxM.24.1450.1	0.38897	-2.465699297	-0.14134	-0.984017237	0.79039	-1.29003891	0.346006667	0.467348461	-1.579918481	0.782219954
LmxM.24.1451.1	-0.87769	-1.89646879	1.0663	-0.834210233	1.2464	-3.217054718	0.478336667	1.17780102	-1.982577914	1.193753763
LmxM.24.1460.1	0.70947	-0.83913143	0.0058406	-1.780462816	-0.76506	-3.279704021	-0.016583133	0.73752071	-1.966432756	1.230868497
LmxM.24.1470.1	0.19136	-0.370601411	-0.48422	-0.938707662	1.2449	-0.799897463	0.317346667	0.871417508	-0.703068845	0.29617227
LmxM.24.1480.1	0.32808	-0.37330856	0.31257	-0.353800469	1.1282	-1.886406174	0.589616667	0.466491313	-0.871171734	0.879272919
LmxM.24.1490.1	-1.1746	-5.204924648	0.034641	-2.238816868	1.6267	-5.50105068	0.162247	1.405002808	-4.314930732	1.804053558
LmxM.24.1500.1-LmxM.24.1500a.1	1.0654	-1.333734235	-1.74	-3.450841469	-2.1335	-3.241543307	-0.936033333	1.744423143	-2.675373004	1.166596489
LmxM.24.1520.1	-2.1992	-2.556647964	0.0043129	-0.485256599	-1.9933	-3.53472969	-1.396062367	1.217122372	-2.192211418	1.557058776
LmxM.24.1530.1	-1.8323	-5.231779251	0.060715	-0.258684033	1.2376	-2.014382993	-0.177995	1.548808688	-2.501615426	2.522095477
LmxM.24.1540.1	-0.95047	-1.743617302	1.6621	-2.410581651	0.68737	-1.448154261	0.466333333	1.320236118	-1.867451071	0.493018987
LmxM.24.1550.1	0.38801	-1.452017217	-1.3101	-2.831152613	-0.989	-2.608848196	-0.63703	0.902112273	-2.297339342	0.740460623
LmxM.24.1560.1	0.52254	-0.5735098	0.83747	-0.633098725	0.17047	-0.298122742	0.51016	0.333672292	-0.501577089	0.178697967
LmxM.24.1570.1	-1.0676	-2.490861584	1.0145	-3.240997607	0.0086446	-1.298175959	-0.014818467	1.041248284	-2.34334505	0.9797754
LmxM.24.1580.1	0.1058	-2.708867988	-1.1456	-2.22965299	-0.069919	-2.772603931	-0.369906333	0.677491542	-2.57037497	0.296789771
LmxM.24.1590.1	0.289	-0.796260088	0.085125	-0.989993624	-0.16827	-1.484509565	0.068618333	0.229081461	-1.090254426	0.354909857
LmxM.24.1610.1	-1.3836	-2.615640683	-2.2308	-4.958902837	-0.70851	-1.192546154	-1.44097	0.762764838	-2.922363224	1.901820103
LmxM.24.1620.1	-1.9291	-4.256355783	-0.34583	-0.918196821	0.30274	-1.995390747	-0.657396667	1.148077866	-2.389981117	1.703702581
LmxM.24.1630.1	-1.6833	-2.355497628	-3.5799	-5.705758629	-2.808	-5.915021411	-2.6904	0.953753223	-4.658759222	1.997425395
LmxM.24.1640.1	-0.76867	-0.987846139	0.4032	-1.463787915	-0.59853	-0.71989887	-0.321333333	0.6332048	-1.057177641	0.376759699
LmxM.24.1650.1	0.74572	-1.022771373	0.0080171	-1.082499501	0.23846	-1.712551346	0.330732367	0.377408313	-1.272607407	0.38217125
LmxM.24.1660.1	-0.60733	-1.125667289	-1.4272	-2.588313442	0.89657	-3.142799266	-0.37932	1.178544939	-2.285593332	1.042082028
LmxM.24.1670.1	-0.84587	-2.108176449	-0.34075	-2.47345037	-0.50318	-1.497689768	-0.563266667	0.257865002	-2.026438862	0.492988806
LmxM.24.1680.1	-4.3169	-6.299595795	-2.5173	-1.969508536	-1.3912	-1.379807745	-2.7418	1.475713492	-3.216304025	2.686438694
LmxM.24.1690.1	0.74042	-0.455593749	0.74433	-1.393387217	0.54692	-1.449690321	0.677223333	0.11286293	-1.099557096	0.558398696
LmxM.24.1700.1	-0.12682	-1.874613395	-0.87521	-4.677056605	-0.45115	-1.857939518	-0.484393333	0.375300863	-2.803203173	1.62282609
LmxM.24.1710.1	-0.36507	-2.017533875	2.2548	-12.19807864	-0.48697	-1.816748528	0.467586667	1.548971764	-5.344120349	5.936550928
LmxM.24.1720.1	-0.14173	-1.02835161	-0.53208	-1.364719234	0.59399	-1.6140058	-0.026606667	0.571794061	-1.335692215	0.293904123
LmxM.24.1730.1	-0.44838	-1.007956724	-1.3225	-3.347986259	0.069339	-0.316240675	-0.567180333	0.703483539	-1.557394552	1.588798844
LmxM.24.1740.1	0.69992	-3.9129337	0.41237	-1.901310956	-1.2229	-2.520438299	-0.03687	1.037145902	-2.778227651	1.030290264
LmxM.24.1750.1	-0.59274	-3.698922801	-1.2328	-2.047994526	-0.4511	-3.095049691	-0.75888	0.416492013	-2.947322339	0.835319442
LmxM.24.1760.1	1.1147	-1.020750197	-0.71684	-1.53336766	-0.48864	-1.336245518	-0.03026	0.99810764	-1.296787791	0.258576584
LmxM.24.1770.1	0.52086	-1.684967126	0.41762	-1.631779225	1.9971	-3.45324133	0.978526667	0.88361946	-2.25666256	1.036608799
LmxM.24.1780.1	-1.0076	-3.343293133	0.82035	-1.38831769	-1.1296	-2.612372769	-0.43895	1.092290423	-2.447994531	0.987799271
LmxM.24.1790.1	-1.2312	-1.663785177	-0.3149	-0.837248571	-0.21905	-0.74974176	-0.588383333	0.558754647	-1.083591836	0.504363555
LmxM.24.1790.1-LmxM.27.0830.1	-0.93691	-1.688496885	-2.0575	-2.625578105	1.9953	-3.16087887	-0.333036667	2.092795788	-2.491651286	0.745271408
LmxM.24.1800.1	-0.0018666	-0.782173713	-0.3223	-1.460329976	-2.1306	-3.752612004	-0.818255533	1.147761034	-1.998371898	1.556596525
LmxM.24.1810.1	0.14807	-2.503977454	-0.51158	-0.782421838	0.021794	-1.931590583	-0.113905333	0.350136063	-1.739329958	0.876733452
LmxM.24.1820.1	-3.7873	-7.952429226	-0.028334	-0.460131495	0.43217	-1.615994414	-1.127821333	2.314656793	-3.342851712	4.033628443
LmxM.24.1830.1	-1.4981	-5.584777848	0.50519	-2.819801206	-2.4113	-5.344611532	-1.134736667	1.49181204	-4.583063529	1.53174426
LmxM.24.1840.1	1.2928	-2.327420779	1.1571	-2.011297138	-1.9225	-2.677610317	0.1758	1.818447357	-2.338776078	0.333301695
LmxM.24.1850.1	0.046324	-0.946777424	0.2217	-0.852771463	0.17493	-0.79188233	0.147651333	0.090814534	-0.863810406	0.078035352
LmxM.24.1860.1	0.047206	-2.881082177	1.8126	-2.061902439	1.1074	-0.848193126	0.989068667	0.888625749	-1.930392581	1.022805262
LmxM.24.1870.1	1.5729	-3.023269779	0.75545	-1.030147747	-0.35085	-0.760406435	0.659166667	0.965482458	-1.604607987	1.235977773
LmxM.24.1880.1	-0.11766	-0.505758496	0.57851	-3.121800441	1.7298	-3.866257628	0.730216667	0.933026418	-2.497938855	1.764976221
LmxM.24.1890.1	-0.64786	-2.79255689	-0.0034262	-3.716301018	0.93378	-3.089758552	0.0941646	0.795323359	-3.19953882	0.471555494
LmxM.24.1900.1	-1.0294	-2.624688047	-0.49006	-1.298637252	-2.741	-8.901108335	-1.420153333	1.175244165	-4.274811211	4.060981591
LmxM.24.1905.1	-1.854	-4.180678432	-1.2065	-1.623442887	-1.3461	-2.371608997	-1.468866667	0.340760625	-2.725243439	1.314783783
LmxM.24.1910.1	0.75895	-2.509881745	-0.03017	-0.510313213	0.46369	-0.734491091	0.39749	0.398703428	-1.251562016	1.095486346
LmxM.24.1920.1	-0.27824	-2.79876764	-1.6715	-2.727857338	-1.4313	-4.839967897	-1.127013333	0.744806108	-3.455530959	1.199481678
LmxM.24.1930.1	-2.754	-4.850875934	0.24141	-1.64891448	-0.52369	-1.265344567	-1.012093333	1.556285202	-2.588378327	1.968744025
LmxM.24.1940.1	-0.68929	-1.873820051	0.12788	-0.090403524	0.63771	-1.326479757	0.025433333	0.669405512	-1.096901111	0.913604615
LmxM.24.1950.1	0.24297	-3.612584517	0.91488	-7.38510814	-0.56188	-1.892178244	0.198656667	0.739376614	-4.296623634	2.809626638
LmxM.24.1960.1	1.1649	-2.366243319	-0.11008	-2.774971917	-1.705	-3.050143881	-0.216726667	1.437919204	-2.730453039	0.344116903
LmxM.24.1970.1	0.41996	-4.481259424	-0.62888	-0.827819746	1.0921	-4.802567356	0.294393333	0.867334008	-3.370548842	2.207920546
LmxM.24.1980.1	0.81672	-0.710118331	-0.62884	-2.611578989	0.19503	-2.431131229	0.127636667	0.725132625	-1.917609516	1.049603054
LmxM.24.1990.1	0.61251	-1.024472526	0.81881	-3.714974263	-0.58189	-2.666484669	0.283143333	0.756208915	-2.46864382	1.35611786
LmxM.24.2000.1	-2.028	-6.830676311	-1.5939	-3.250989274	-1.4436	-4.355025174	-1.6885	0.303467807	-4.812230253	1.833116795
LmxM.24.2010.1	-0.44467	-0.892526375	-1.0697	-2.229585326	-0.85532	-1.817968824	-0.789896667	0.317609484	-1.646693508	0.68478689
LmxM.24.2020.1	-0.61419	-4.552088665	-0.7248	-1.840835858	-1.6086	-3.612213978	-0.98253	0.54500585	-3.335046167	1.376713275
LmxM.24.2030.1	0.18828	-3.450857244	0.13139	-1.342451452	-1.4069	-2.709434047	-0.36241	0.90500201	-2.500914248	1.069557911
LmxM.24.2040.1	1.9618	-3.15662712	-1.7713	-2.348427023	-2.0809	-2.596579562	-0.630133333	2.250011521	-2.700544568	0.414008926
LmxM.24.2060.1	-0.97635	-2.425075022	-1.2256	-3.401375628	-0.78886	-1.384395374	-0.996936667	0.219096588	-2.403615341	1.008661353
LmxM.24.2070.1-LmxM.24.2080.1	0.8609	-2.699091429	1.8398	-3.48582622			1.35035	0.692186828	-3.092458824	0.556305506
LmxM.24.2090.1	1.0228	-1.820514428	-1.9726	-2.934896485	-0.12357	-0.922401499	-0.35779	1.511373397	-1.892604138	1.00818238
LmxM.24.2100.1	-0.019426	-1.099370804	-3.2592	-3.815671458	-2.0091	-3.909157407	-1.762575333	1.63389556	-2.941399889	1.595928655
LmxM.24.2110.1	0.41414	-1.434714792	1.2019	-0.823447436	-1.2342	-1.889075558	0.12728	1.243126018	-1.382412595	0.534735882
LmxM.24.2120.1	-0.19156	-1.104883545	-0.78815	-3.281386301	1.0188	-1.990394843	0.01303	0.920684461	-2.125554896	1.094528319
LmxM.24.2130.1	-1.3877	-3.050741493	-0.67007	-1.414806687	-3.1197	-4.818192657	-1.725823333	1.259332095	-3.094580279	1.702116446
LmxM.24.2140.1	-0.35617	-1.688450384	-2.0883	-2.518122443	0.60841	-1.95478072	-0.61202	1.36643903	-2.053784516	0.423603877
LmxM.24.2150.1	-0.37339	-3.59297145	-0.48332	-1.422172409	-1.0408	-1.88134791	-0.632503333	0.357841833	-2.29883059	1.144032762
LmxM.24.2160.1	0.93912	-2.910501849	-2.1125	-3.06214341	-1.1021	-1.34890467	-0.758493333	1.554556307	-2.440516643	0.948399344
LmxM.24.2170.1	-2.1915	-5.916240639	-1.1439	-2.945526568	-5.8712	-16.08798665	-3.068866667	2.482774763	-8.316584618	6.892191425
LmxM.24.2180.1	-1.6981	-2.202505512	0.18245	-0.719209932	-2.0944	-4.20242583	-1.20335	1.216385898	-2.374713758	1.747981695
LmxM.24.2190.1	0.50669	-0.664653954	-1.9115	-4.450084446	-1.3985	-4.774932418	-0.934436667	1.27413767	-3.29655694	2.285074735
LmxM.24.2200.1	-0.15275	-1.406407194	-0.66267	-5.123107093	-0.36515	-0.733123528	-0.393523333	0.25614134	-2.420879272	2.364287234
LmxM.24.2210.1	0.47394	-2.338907149	-0.57592	-1.446383914	-1.4955	-1.151650478	-0.532493333	0.985437915	-1.64564718	0.618202223
LmxM.24.2210.1-LmxM.34.2190.1	-4.2255	-3.520074132	-0.27982	-1.050412776	0.63958	-1.683622518	-1.28858	2.584656342	-2.084703142	1.28275331
LmxM.24.2220.1	-1.1606	-2.447800018	1.0525	-0.712622272	1.5262	-2.862181741	0.4727	1.434172092	-2.007534677	1.140406355
LmxM.24.2230.1	0.629	-4.938187865	-0.16725	-1.921936744	-1.1991	-2.286093074	-0.245783333	0.916576792	-3.048739228	1.6464096
LmxM.24.2240.1	-0.8976	-5.533092068	-1.6919	-6.276932541	0.74355	-1.616834875	-0.615316667	1.242021371	-4.475619828	2.503560109
LmxM.24.2250.1	0.001762	-1.790609023	-0.37838	-0.760993085	-0.56173	-1.79906884	-0.312782667	0.28741619	-1.450223649	0.596906165
LmxM.24.2260.1	0.40608	-0.584976928	-0.62255	-2.666484669	0.29437	-1.138187523	0.025966667	0.564402499	-1.463216374	1.078147223
LmxM.24.2270.1	0.87061	-1.791407829	-1.0408	-2.42267511	0.17113	-0.299702339	0.000313333	0.967086241	-1.504595093	1.090160312
LmxM.24.2280.1	-2.0678	-3.751154314	2.5204	-6.316858725	-0.76599	-3.117912617	-0.104463333	2.36455238	-4.395308552	1.693964304
LmxM.24.2290.1	-2.6063	-8.475933114	-1.7375	-4.97655443	0.70579	-0.735908006	-1.21267	1.717285631	-4.729465183	3.875924018
LmxM.24.2300.1	0.72329	-0.545487166	1.3366	-3.560030125	0.9536	-3.541097292	1.004496667	0.30980662	-2.548871528	1.735007576
LmxM.24.2320.1	2.9916	-10.34805325	3.0495	-10.65893878	1.9228	-4.260082788	2.654633333	0.634447101	-8.422358273	3.607986331
LmxM.24.2330.1	1.3495	-1.642819625	-0.71163	-1.245095399	1.9592	-1.787169226	0.86569	1.399602554	-1.558361417	0.280732791
LmxM.24.2340.1	-0.64562	-5.094088461	0.63903	-2.554781825	-2.1703	-6.256934908	-0.72563	1.406372981	-4.635268398	1.893243579
LmxM.25.0010.1	-4.0712	-5.235687819	-1.3648	-1.543172828	-0.39868	-0.547720865	-1.944893333	1.903741578	-2.442193837	2.469906399
LmxM.25.0020.1	1.8898	-3.283351443	-0.061638	-1.150561119	1.6138	-4.010169246	1.147320667	1.056044409	-2.814693936	1.486293899
LmxM.25.0030.1	-0.49701	-2.391379976	-1.0331	-1.887473335	0.23228	-0.346114511	-0.43261	0.635143414	-1.541655941	1.065584327
LmxM.25.0040.1	-1.5405	-3.001501184	1.3006	-2.173189182	-0.27998	-1.843888197	-0.173293333	1.423551487	-2.339526187	0.596462871
LmxM.25.0050.1	-1.2962	-2.375272085	1.7044	-3.339476574	-0.077762	-0.47168874	0.110146	1.509099782	-2.062145799	1.459310734
LmxM.25.0060.1	1.606	-2.613608406	-0.59226	-2.053074548	2.7351	-4.173319325	1.249613333	1.692066705	-2.946667426	1.098660872
LmxM.25.0070.1	-0.11491	-0.746761009	0.10867	-1.543845707	0.71382	-2.995390747	0.23586	0.428755554	-1.761999154	1.140077681
LmxM.25.0080.1	0.78762	-1.603182897	-0.35224	-2.920953051	0.038696	-1.23497453	0.158025333	0.579223465	-1.919703493	0.886436607
LmxM.25.0100.1	1.3225	-2.885126621	0.3376	-0.358953452	-1.3119	-1.706323469	0.116066667	1.331098645	-1.650134514	1.264023583
LmxM.25.0110.1	-1.6556	-2.425075022	0.19002	-1.821533928	-0.38214	-0.812992433	-0.615906667	0.944755755	-1.686533794	0.814476117
LmxM.25.0120.1	0.19935	-0.711322515	0.094339	-1.12689553	1.1086	-2.743810563	0.467429667	0.557746694	-1.527342869	1.073787908
LmxM.25.0130.1	1.077	-0.788888099	-0.50029	-0.813144517	-0.73496	-1.324924797	-0.05275	0.985402861	-0.975652471	0.302721756
LmxM.25.0140.1	-0.45965	-1.226813836	-1.1111	-1.526327366	-2.2651	-2.979487131	-1.278616667	0.914307826	-1.910876111	0.937482919
LmxM.25.0150.1	-2.3302	-4.51850265	-1.5728	-3.417625128	-1.7303	-3.417286008	-1.877766667	0.39965423	-3.784471262	0.635689852
LmxM.25.0160.1	0.88631	-1.024003042	0.92288	-2.596666826	-0.90974	-3.593424147	0.299816667	1.047666378	-2.404698005	1.295422798
LmxM.25.0170.1	-0.75825	-0.907548975	-3.29	-5.396353954	-1.0995	-2.962744305	-1.715916667	1.37383283	-3.088882412	2.247059334
LmxM.25.0180.1	-0.1029	-0.809018587	-1.071	-3.205563338	0.13843	-3.179580013	-0.345156667	0.640075348	-2.398053979	1.376206341
LmxM.25.0190.1	1.0384	-1.977099598	-1.4579	-1.710472398	0.62006	-2.654081374	0.066853333	1.336939279	-2.113884457	0.486448402
LmxM.25.0200.1	0.023763	-1.560217311	0.52085	-2.621222058	-0.37871	-0.799897463	0.055301	0.450608514	-1.66044561	0.91478965
LmxM.25.0210.1	-2.4353	-2.920406845	-0.49399	-0.298974445	-1.6656	-3.188890716	-1.53163	0.977564371	-2.136090669	1.5966427
LmxM.25.0220.1	0.89358	-0.553659064	-0.40923	-1.225733722	0.60567	-1.432649261	0.36334	0.684376611	-1.070680682	0.459550896
LmxM.25.0230.1	1.5212	-0.611292453	1.2746	-2.961058191	1.0404	-0.94995112	1.278733333	0.240426649	-1.507433922	1.270212605
LmxM.25.0240.1	1.6232	-2.517544059	0.94467	-1.716196729	1.2591	-2.134477041	1.275656667	0.339567862	-2.122739276	0.400802591
LmxM.25.0250.1	-0.0023629	-0.380239564	0.15607	-0.79939521	0.65772	-1.979885438	0.2704757	0.344592305	-1.053173404	0.829469264
LmxM.25.0270.1	-0.52284	-1.116504301	-1.8935	-1.90465615	-0.22072	-0.255804452	-0.87902	0.891457445	-1.092321634	0.82469181
LmxM.25.0280.1	-1.4099	-2.590571045	-0.4818	-1.832179662	0.84281	-1.339235636	-0.34963	1.132156026	-1.920662114	0.630342712
LmxM.25.0290.1	-1.6167	-1.210028755	-3.0635	-2.232091005	-2.4626	-2.957243613	-2.380933333	0.72684912	-2.133121124	0.877801924
LmxM.25.0300.1	-0.59479	-3.967475934	-0.52167	-1.110074834	-0.68086	-2.866173473	-0.599106667	0.079682741	-2.64790808	1.441150616
LmxM.25.0310.1	-0.58492	-1.422404403	-1.797	-3.921805546	-0.38342	-0.479452032	-0.92178	0.764629387	-1.94122066	1.778855576
LmxM.25.0320.1	0.51669	-1.217960544	-1.185	-1.628340779	0.4438	-0.669762872	-0.074836667	0.962120163	-1.172021398	0.480937319
LmxM.25.0330.1	-1.0025	-2.179514657	0.054235	-2.382024531	0.31698	-3.32582864	-0.210428333	0.698420989	-2.629122609	0.611802282
LmxM.25.0340.1	-1.1472	-3.652465865	-0.13884	-1.650453548	-0.17966	-0.869622599	-0.488566667	0.57075824	-2.057514004	1.435384207
LmxM.25.0350.1	-0.8689	-1.878321443	-0.4819	-2.405375018	-0.14562	-1.137584317	-0.498806667	0.361936274	-1.807093593	0.636889606
LmxM.25.0360.1	2.1789	-3.424300421	-1.1949	-1.706229313	-3.312	-4.157733945	-0.776	2.769314646	-3.096087893	1.258277131
LmxM.25.0370.1	2.5839	-5.70688853	-0.7917	-2.316168826	-0.58789	-1.254667997	0.401436667	1.892813852	-3.092575118	2.325440166
LmxM.25.0380.1	-1.0744	-4.424424329	-0.79964	-4.008960939	-0.34176	-3.886747579	-0.7386	0.370114514	-4.106710949	0.281851681
LmxM.25.0390.1	0.42066	-0.90730543	-1.4695	-2.21049609	0.15348	-2.935889735	-0.298453333	1.022916912	-2.017897085	1.027915051
LmxM.25.0400.1	-1.8381	-2.53474641	-1.6289	-3.343571361	-1.1523	-2.907251314	-1.539766667	0.351481114	-2.928523029	0.404831835
LmxM.25.0410.1	-0.812	-2.022390355	-1.2254	-1.76121314	-0.70312	-1.179155253	-0.913506667	0.275539112	-1.654252916	0.431673171
LmxM.25.0420.1	1.7276	-3.071936727	1.0667	-3.746983747	0.47587	-4.31083326	1.090056667	0.626191783	-3.709917911	0.620279423
LmxM.25.0430.1	-0.87472	-1.081491638	1.6254	-2.617764375	-0.96901	-1.927139598	-0.072776667	1.471419602	-1.875465204	0.769438863
LmxM.25.0440.1	-0.86213	-2.238680681	0.25824	-1.220748686	-0.17987	-0.31259884	-0.261253333	0.564601337	-1.257342736	0.963562223
LmxM.25.0450.1	-1.266	-2.70566451	1.1269	-3.09381746	-1.2665	-1.444262361	-0.468533333	1.381685819	-2.414581444	0.862441314
LmxM.25.0460.1	0.7013	-1.478949263	-3.1104	-3.60087923	-2.0837	-2.82071827	-1.4976	1.972282721	-2.633515588	1.073280173
LmxM.25.0470.1	0.028076	-0.469050321	-0.043902	-1.119761162	1.7947	-3.012519046	0.592958	1.041361169	-1.533776843	1.321311858
LmxM.25.0480.1	0.13998	-5.763053138	0.91585	-4.415468449	-0.42752	-2.301230335	0.209436667	0.674372976	-4.159917307	1.745002599
LmxM.25.0490.1	0.099844	-1.076189062	3.3265	-4.714178795	3.9287	-5.748165799	2.451681333	2.058886918	-3.846177885	2.453958199
LmxM.25.0490.1-LmxM.25.0500.1	0.79	-2.473770898	3.4212	-8.847225213	2.3395	-6.234166562	2.183566667	1.32251267	-5.851720891	3.20389271
LmxM.25.0500.1	4.1973	-5.60002177	2.8259	-4.232511301	3.4042	-5.080307535	3.4758	0.688497938	-4.970946869	0.690283302
LmxM.25.0510.1	-1.0254	-1.96510818	-0.10638	-1.574540695	0.11018	-0.508259759	-0.340533333	0.602914854	-1.349302878	0.754089442
LmxM.25.0520.1	0.067744	-1.207194612	-2.0932	-3.289404029	0.89142	-3.916414898	-0.378012	1.541432108	-2.804337847	1.418250874
LmxM.25.0530.1	-1.8194	-2.8357801	-0.80831	-2.208494292	-1.3981	-2.324888655	-1.341936667	0.507879402	-2.456387683	0.333677789
LmxM.25.0540.1	-1.5735	-1.491956794	-2.2187	-3.024325796	-3.2003	-2.229314702	-2.330833333	0.819176399	-2.248532431	0.76636524
LmxM.25.0550.1	-0.7433	-3.005203073	2.2001	-6.453936772	-1.1708	-2.719566238	0.095333333	1.835271398	-4.059568694	2.078496083
LmxM.25.0560.1	-2.1209	-3.607475943	-0.6906	-0.979344905	-1.2549	-1.400872674	-1.355466667	0.720433733	-1.995897841	1.411491906
LmxM.25.0570.1	-0.89432	-1.793106764	-0.19484	-1.42945935	0.18758	-0.58664422	-0.300526667	0.548638457	-1.269736778	0.618887261
LmxM.25.0580.1	0.052239	-0.868015491	0.21362	-0.972279742	0.31393	-0.721682133	0.193263	0.13202784	-0.853992455	0.125885959
LmxM.25.0590.1	1.2188	-4.416700442	-3.0362	-4.07026353	-1.0619	-2.05703141	-0.959766667	2.129337846	-3.514665128	1.274176861
LmxM.25.0600.1	0.077989	-0.800073292	1.0843	-2.230871482	-1.8837	-4.104970431	-0.240470333	1.509409905	-2.378638402	1.657396323
LmxM.25.0610.1	-1.949	-5.136188385	-0.19723	-0.716054529	-0.67005	-0.479452032	-0.93876	0.906271665	-2.110564982	2.622935935
LmxM.25.0620.1	0.49904	-3.056371179	1.4229	-7.492568851	-0.63005	-0.364867854	0.43063	1.028183287	-3.637935961	3.59926292
LmxM.25.0630.1	0.40036	-0.803443313	0.1805	-1.729674395	-0.011872	-0.317660429	0.189662667	0.206268687	-0.950259379	0.717364676
LmxM.25.0640.1	-0.20396	-1.1126931	-1.2819	-2.476337686	-0.0023137	-0.701576288	-0.4960579	0.687987036	-1.430202358	0.929006782
LmxM.25.0650.1	1.0193	-3.051100179	0.29756	-1.426160163	0.27531	-0.850974815	0.530723333	0.423266033	-1.776078386	1.14103899
LmxM.25.0660.1	0.87891	-0.854752972	-0.93668	-7.679642412	-0.23692	-0.661661165	-0.09823	0.915706257	-3.065352183	3.997258667
LmxM.25.0670.1	-0.30789	-0.866147175	-2.6467	-7.738443671	0.27852	-0.420163353	-0.892023333	1.54762296	-3.0082514	4.102531485
LmxM.25.0680.1	0.38957	-0.270294974	0.62051	-0.294508606	0.38319	-0.492159702	0.464423333	0.135212654	-0.352321094	0.121707445
LmxM.25.0690.1	1.6118	-2.255597758	-1.0576	-2.07217938	0.5708	-1.754236633	0.375	1.345428304	-2.027337923	0.253670675
LmxM.25.0700.1	-0.86209	-1.779719581	0.45349	-2.314660819	-0.8117	-3.96558142	-0.406766667	0.745430035	-2.68665394	1.139421852
LmxM.25.0710.1	-0.17904	-1.690265007	-0.85247	-6.847740245	-1.0827	-2.220681438	-0.704736667	0.469594721	-3.586228897	2.83697508
LmxM.25.0715.1	0.76796	-1.434636794	2.4525	-6.068059814	-0.4842	-1.369147251	0.912086667	1.473645512	-2.957281286	2.694212224
LmxM.25.0740.1	-0.45899	-0.994786874	0.094512	-2.276135676	-0.47465	-1.753214946	-0.279709333	0.324179755	-1.674712499	0.644271421
LmxM.25.0750.1	-1.292	-1.88677959	-2.3772	-4.792336999	-3.7679	-9.762144591	-2.479033333	1.241087315	-5.480420393	3.982516483
LmxM.25.0770.1	0.28753	-1.264027322	-1.5489	-3.131629303	0.28774	-0.923741925	-0.324543333	1.060323982	-1.77313285	1.188731676
LmxM.25.0780.1	-0.29563	-0.8700708	0.062047	-1.629099212	0.0072544	-1.943028106	-0.075442867	0.192645627	-1.480732706	0.551650986
LmxM.25.0790.1	-1.6237	-3.603700195	-0.96384	-2.160362838	0.22922	-1.125887665	-0.786106667	0.93915919	-2.296650233	1.244515738
LmxM.25.0800.1	-3.261	-3.822860357	-0.59662	-1.310897686	-2.5075	-3.055891201	-2.121706667	1.37344733	-2.729883081	1.287322837
LmxM.25.0810.1	0.63223	-0.976986004	0.16258	-2.66383089	-0.20746	-2.312365932	0.195783333	0.420828552	-1.984394275	0.889963748
LmxM.25.0820.1	-3.0711	-2.243728175	-1.3057	-1.097116037	0.2589	-2.608056352	-1.372633333	1.666008719	-1.982966855	0.788500164
LmxM.25.0830.1	0.62156	-0.470408904	0.30823	-0.752971794	0.069799	-0.621443987	0.333196333	0.276726469	-0.614941561	0.141393627
LmxM.25.0840.1	2.9667	-5.725164655	-0.98408	-2.252019746	-0.62949	-1.488430758	0.451043333	2.185824756	-3.155205053	2.258159938
LmxM.25.0850.1	0.13369	-1.524002045	0.041406	-0.702280328	1.1474	-2.278723596	0.440832	0.613643087	-1.501668656	0.788458895
LmxM.25.0860.1	-1.7892	-3.156755777	-1.2998	-2.468331589	-1.5097	-6.295850449	-1.5329	0.245523461	-3.973645938	2.040332646
LmxM.25.0870.1	-0.17752	-0.700825691	-0.55527	-0.842180161	-3.4523	-5.179815318	-1.39503	1.791631562	-2.24094039	2.546121492
LmxM.25.0880.1	-2.3705	-4.724973876	-0.28326	-0.759575755	-0.41819	-0.927825583	-1.023983333	1.168067582	-2.137458405	2.24243266
LmxM.25.0890.1	-0.14311	-2.090004222	-3.0042	-5.859938617	-2.188	-3.064917477	-1.778436667	1.473860777	-3.671620105	1.956825847
LmxM.25.0900.1	-0.2198	-0.66150142	0.64798	-0.899614349	0.25972	-3.126580497	0.2293	0.434689043	-1.562565422	1.359699161
LmxM.25.0910.1	2.0699	-1.417116477	-1.0771	-1.570807199	0.64912	-1.623353988	0.547306667	1.575968501	-1.537092555	0.107172691
LmxM.25.0920.1	0.22504	-0.819572031	0.16519	-0.221286779	-1.3102	-2.694788224	-0.306656667	0.869609063	-1.245215678	1.290516073
LmxM.25.0930.1	1.5557	-1.220748686	0.91578	-1.062715878	-1.286	-6.099469723	0.39516	1.490670524	-2.794311429	2.863441479
LmxM.25.0940.1	0.035231	-2.748068873	-0.82291	-1.1745237	0.30576	-0.862680104	-0.160639667	0.589277507	-1.595090892	1.010608864
LmxM.25.0950.1	-0.59841	-2.700591209	0.69399	-0.348996543	0.45669	-0.913053227	0.18409	0.687973481	-1.320880326	1.227697673
LmxM.25.0960.1	0.78003	-2.162686435	0.30884	-3.403648731	-1.5042	-1.919205918	-0.138443333	1.20601553	-2.495180361	0.796119824
LmxM.25.0970.1	-0.64326	-2.124188489	1.2749	-1.841559558	-0.42655	-0.93497923	0.068363333	1.050494575	-1.633575759	0.62128706
LmxM.25.0980.1	1.9099	-6.213356804	-0.070987	-1.230532909	1.7904	-6.256052525	1.209771	1.110777139	-4.566647413	2.889238778
LmxM.25.0990.1	0.87105	-2.39600461	-0.82871	-1.414768221	-2.0205	-2.935558576	-0.659386667	1.453192397	-2.248777136	0.771010877
LmxM.25.1000.1	0.055535	-2.220278019	-0.063927	-0.963588101	-0.030139	-0.513893205	-0.012843667	0.061580344	-1.232586442	0.884424877
LmxM.25.1010.1	0.3933	-1.00818885	0.40137	-1.10008194	0.83681	-4.371534337	0.543826667	0.253763091	-2.159935042	1.915852203
LmxM.25.1020.1	-0.10259	-2.472649362	0.081503	-1.806518402	-1.2271	-3.064072631	-0.416062333	0.708384875	-2.447746798	0.629146853
LmxM.25.1030.1	-2.6606	-5.252638382	-0.76656	-2.73850529	-0.086949	-0.569971705	-1.171369667	1.33372524	-2.853705126	2.343457927
LmxM.25.1040.1	0.58366	-0.43192897	0.34599	-0.99188606	0.30397	-1.767879588	0.411206667	0.150819542	-1.063898206	0.670880261
LmxM.25.1060.1	0.64264	-1.591744657	1.1292	-1.078533201	-0.60546	-3.070239295	0.388793333	0.894756909	-1.913505718	1.034103925
LmxM.25.1070.1	-0.57358	-2.133147397	0.40148	-2.148416847	-0.48201	-1.095327088	-0.218036667	0.538467215	-1.792297111	0.603642029
LmxM.25.1080.1	-0.648	-0.764738598	0.56991	-2.859875776	-1.6225	-2.039784866	-0.566863333	1.09845472	-1.88813308	1.05576922
LmxM.25.1090.1	-0.99097	-0.711747761	-0.51846	-0.621443987	-0.052474	-0.943499706	-0.520634667	0.469251779	-0.758897151	0.166124262
LmxM.25.1100.1	1.3553	-1.043348544	0.46164	-0.4058719	-0.21538	-0.824622311	0.533853333	0.787826116	-0.757947585	0.323926315
LmxM.25.1110.1	-0.1022	-0.449197816	0.93303	-0.782620368	0.8192	-2.436353731	0.55001	0.5676907	-1.222723972	1.064173643
LmxM.25.1120.1	1.5203	-1.767290131	-0.33952	-5.1958539	1.2589	-1.214139809	0.813226667	1.006827268	-2.72576128	2.156968239
LmxM.25.1130.1	1.0389	-0.898860941	-0.8918	-1.355792989	-0.695	-2.78259555	-0.182633333	1.062445445	-1.67908316	0.982599318
LmxM.25.1140.1	-0.41198	-0.922346814	1.123	-1.866962621	-0.74207	-1.742216932	-0.01035	0.995289666	-1.510508789	0.513167861
LmxM.25.1150.1	-0.062479	-0.455217895	1.1806	-1.913324916	0.20132	-2.933903919	0.439813667	0.654958603	-1.767482243	1.245762283
LmxM.25.1160.1	0.27531	-0.899506695	-0.24836	-1.389375523	-0.086382	-0.741444895	-0.019810667	0.26810702	-1.010109038	0.33782863
LmxM.25.1170.1-LmxM.25.1180.1	-1.0397	-5.569761836	-0.41103	-1.29350039	-0.21665	-0.400625071	-0.555793333	0.430197795	-2.421295766	2.762957751
LmxM.25.1190.1-LmxM.33.0440.1	2.3994	-5.846013123	1.7873	-3.923993736	2.8212	-6.816378576	2.335966667	0.519860696	-5.528795145	1.47205399
LmxM.25.1200.1	-0.69639	-1.435495007	-0.16073	-1.196574555	-0.11808	-2.966122456	-0.325066667	0.322281739	-1.866064006	0.960139152
LmxM.25.1210.1	0.0057139	-0.365592598	-0.79848	-3.606227975	-0.94823	-0.799897463	-0.580332033	0.513024018	-1.590572678	1.759063639
LmxM.25.1220.1	-1.1346	-1.010337793	-1.3882	-1.510498167	-0.60956	-2.265067152	-1.04412	0.397127228	-1.595301037	0.631648705
LmxM.25.1230.1	-0.055537	-0.295570648	0.91179	-2.528573194	0.73652	-1.169744676	0.530924333	0.515395542	-1.331296173	1.125232979
LmxM.25.1250.1	0.5125	-3.241134013	-0.18181	-0.524396255	-0.6357	-1.444969199	-0.10167	0.578279884	-1.736833156	1.381685361
LmxM.25.1260.1	-2.8515	-3.851188213	-1.3057	-0.873027144	-3.1014	-6.602753418	-2.419533333	0.972666964	-3.775656258	2.865609813
LmxM.25.1270.1	0.037268	-0.555375335	-0.61239	-1.997117491	-1.0308	-1.906115355	-0.535307333	0.53819013	-1.486202727	0.80740329
LmxM.25.1280.1	-0.081511	-1.485196014	0.83588	-1.065219327	-0.89554	-2.510292664	-0.047057	0.866224055	-1.686902669	0.743352822
LmxM.25.1290.1	0.1815	-0.614337046	1.1512	-2.945082081	-0.824	-2.703313542	0.169566667	0.987654071	-2.087577556	1.281577624
LmxM.25.1300.1	-1.1244	-1.776404461	-0.26617	-1.215211275	-2.2019	-3.758028058	-1.19749	0.969932611	-2.249881265	1.335894648
LmxM.25.1310.1	0.13935	-1.815732403	-1.0942	-0.933022211	-0.11394	-0.509614711	-0.356263333	0.651499692	-1.086123108	0.6663826
LmxM.25.1315.1	-0.707	-3.719167181	-0.73697	-1.00346663	0.34671	-4.691485345	-0.365753333	0.617193285	-3.138039719	1.911452944
LmxM.25.1320.1	0.40986	-0.808690033	-0.5175	-0.973044173	0.094883	-0.228976494	-0.004252333	0.47156124	-0.6702369	0.390878665
LmxM.25.1330.1	-0.22905	-1.596405049	-0.45457	-2.586405918	-0.78455	-1.70792505	-0.48939	0.279382152	-1.963578672	0.542258712
LmxM.25.1340.1	-2.1843	-4.201841624	0.80469	-1.197566871	-1.2822	-2.600861726	-0.88727	1.533131626	-2.66675674	1.503220979
LmxM.25.1350.1	0.87385	-1.755794882	-0.43382	-0.903981091	0.36828	-0.87104678	0.269436667	0.659414673	-1.176940917	0.501572628
LmxM.25.1360.1	0.31438	-0.652561111	-0.72008	-0.983132892	0.43965	-1.497404614	0.011316667	0.636497413	-1.044366206	0.425737331
LmxM.25.1370.1	-1.5347	-1.753555428	-1.7567	-1.629947344	-0.73496	-1.605815153	-1.34212	0.537404363	-1.663105975	0.079255399
LmxM.25.1380.1	1.1964	-1.595184052	-0.4299	-0.901068461	-0.30424	-0.993522436	0.154086667	0.904853813	-1.163258317	0.376904252
LmxM.25.1390.1	-2.2945	-2.315163313	-0.44284	-0.416192117	-1.2153	-1.70566451	-1.317546667	0.930054823	-1.479006647	0.969563428
LmxM.25.1400.1	-1.6161	-1.541575997	-1.0141	-2.113723005	-0.57731	-1.717192525	-1.06917	0.521579998	-1.790830509	0.293095487
LmxM.25.1410.1	-2.2403	-3.998154531	-2.7026	-4.551919452	-0.64543	-0.905358546	-1.862776667	1.079296068	-3.151810843	1.965089015
LmxM.25.1420.1	0.51187	-5.069415549	-2.0982	-2.759942173	-2.033	-2.358601947	-1.206443333	1.488460041	-3.395986556	1.463059103
LmxM.25.1430.1	-2.0261	-4.900125814	0.6211	-0.527200328	-0.8432	-1.947194617	-0.7494	1.326090415	-2.458173586	2.230794467
LmxM.25.1440.1	-0.73239	-1.830998619	-0.15643	-0.69981769	-0.70607	-2.01730024	-0.53163	0.325199117	-1.51603885	0.71297953
LmxM.25.1443.1	-2.1354	-5.254069136	-2.2242	-7.295533109	-3.2814	-8.78455449	-2.547	0.637556962	-7.111385578	1.772431788
LmxM.25.1445.1	-0.87138	-1.193997723	-0.099278	-1.099958239	1.2762	-1.427595353	0.101847333	1.08782513	-1.240517105	0.168699612
LmxM.25.1450.1	-2.4163	-4.733238641	-1.0037	-2.535331733	-0.23569	-0.765351536	-1.218563333	1.106069474	-2.67797397	1.987785734
LmxM.25.1460.1	0.55871	-0.670221956	-1.2648	-2.665202925	0.86975	-0.524292505	0.054553333	1.153128954	-1.286572462	1.196156476
LmxM.25.1470.1	1.7978	-3.025147677	1.4801	-4.681529279	2.541	-5.172980979	1.939633333	0.544485742	-4.293219312	1.125337925
LmxM.25.1480.1	0.83003	-5.251263994	-0.23942	-1.42945935	1.1822	-1.883954695	0.590936667	0.740354694	-2.85489268	2.087723189
LmxM.25.1490.1	0.086728	-0.672289645	-1.2002	-2.087856029	0.62533	-1.92939085	-0.162714	0.937979706	-1.563178841	0.775590403
LmxM.25.1510.1	-0.98219	-4.707227672	-0.18454	-0.756940294	0.29769	-1.210562864	-0.28968	0.646385348	-2.224910277	2.161681776
LmxM.25.1520.1	0.7405	-2.576561668	0.4314	-2.081186364	0.11228	-0.500401544	0.42806	0.314123318	-1.719383192	1.084336832
LmxM.25.1530.1	-0.22405	-0.919205918	-0.16121	-0.601846673	0.66722	-0.662642847	0.093986667	0.497427942	-0.727898479	0.168442708
LmxM.25.1540.1	-0.5727	-1.334861952	0.74796	-2.239838679	-0.033438	-0.363642194	0.047274	0.664019223	-1.312780942	0.938293126
LmxM.25.1550.1	-1.1741	-1.772653224	-0.28583	-1.089912091	-0.8861	-1.698576239	-0.78201	0.453190848	-1.520380518	0.37463202
LmxM.25.1560.1	-2.255	-3.952746409	-1.5268	-4.977872271	-1.4466	-4.748708705	-1.7428	0.445387068	-4.559775795	0.538045065
LmxM.25.1570.1	0.039215	-0.391190757	-0.59058	-3.584933647	-0.97537	-2.281596724	-0.508911667	0.512199149	-2.085907043	1.605839111
LmxM.25.1580.1	-1.4942	-5.370698407	-0.8687	-1.279598944	-1.1253	-4.230018429	-1.162733333	0.314425672	-3.626771927	2.111209005
LmxM.25.1580.1-LmxM.34.4940.1	-3.178	-3.782377172	-0.087363	-1.074000581	-4.6091	-5.703351127	-2.624821	2.311067206	-3.519909627	2.32580922
LmxM.25.1590.1	-1.1714	-3.956437112	0.05612	-1.231108531	0.39686	-0.170767421	-0.239473333	0.824858425	-1.786104355	1.952905279
LmxM.25.1600.1	0.13659	-0.117176992	0.47811	-0.34362262	0.89796	-2.056011181	0.50422	0.38135596	-0.838936931	1.060080989
LmxM.25.1610.1	-0.47286	-0.527574617	-0.43942	-0.925796013	-1.6535	-2.211965841	-0.85526	0.691498287	-1.221778824	0.880339604
LmxM.25.1620.1	-0.47613	-2.332571064	1.1781	-9.243755507	0.4107	-3.292227861	0.37089	0.827833226	-4.956184811	3.744019517
LmxM.25.1630.1	0.33167	-0.468930507	-0.94106	-1.756330919	-1.4514	-4.270764842	-0.68693	0.91829799	-2.16534209	1.933637422
LmxM.25.1640.1	-1.2856	-2.153029375	2.3557	-6.278163653	-0.183	-1.223575917	0.2957	1.867252444	-3.218256315	2.690398785
LmxM.25.1645.1	-2.462	-3.125950636	-0.10378	-1.113223565	2.5182	-3.800334564	-0.01586	2.491263827	-2.679836255	1.398000326
LmxM.25.1650.1	-1.5466	-3.061059356	0.42853	-0.599921183	-0.15844	-1.651450291	-0.425503333	1.014286324	-1.770810277	1.234902985
LmxM.25.1660.1	0.64655	-0.485115239	1.3686	-2.293076089	1.6036	-5.735735019	1.20625	0.498752762	-2.837975449	2.667384206
LmxM.25.1670.1	-0.25826	-3.441924411	0.75464	-1.573810402	1.6075	-1.372878811	0.701293333	0.934023284	-2.129537875	1.140991758
LmxM.25.1680.1	3.29	-10.72104333	2.6524	-7.439715473	2.9794	-9.773085107	2.973933333	0.318835151	-9.311281303	1.688705181
LmxM.25.1690.1	-0.9423	-0.7390831	-1.7301	-3.221623189	-1.4758	-2.094310226	-1.382733333	0.402061268	-2.018338838	1.243012495
LmxM.25.1700.1	0.55498	-1.668822206	1.3371	-2.017241838	0.96376	-4.656426171	0.951946667	0.391193801	-2.780830071	1.633629274
LmxM.25.1710.1	-1.7328	-1.601124313	-2.6091	-5.090594	0.18278	-1.40186351	-1.386373333	1.427815485	-2.697860607	2.074561648
LmxM.25.1720.1	-3.3199	-9.984691529	-1.2065	-3.974058378	-0.039649	-1.186360392	-1.522016333	1.662731059	-5.0483701	4.496472724
LmxM.25.1730.1	-0.64484	-1.068876734	0.041853	-0.946527166	-0.63987	-1.765179887	-0.414285667	0.395035489	-1.260194596	0.441588001
LmxM.25.1740.1	0.26693	-0.680081536	0.04066	-0.719067434	-3.7632	-8.563334958	-1.15187	2.264306252	-3.320827976	4.540186072
LmxM.25.1750.1	1.2789	-2.111414543	-0.64761	-1.402054133	2.6015	-3.766877655	1.077596667	1.633882255	-2.42678211	1.213544436
LmxM.25.1760.1	-1.2675	-3.175142554	-0.61531	-1.652220973	-0.063583	-0.555629771	-0.648797667	0.602656705	-1.794331099	1.315525853
LmxM.25.1770.1	-0.34854	-1.340367663	-4.4593	-7.508216257	0.16776	-0.963447434	-1.546693333	2.535566923	-3.270677118	3.674652457
LmxM.25.1780.1	-2.5211	-5.810763706	-0.95078	-3.948998278	0.51495	-2.187509989	-0.985643333	1.518325225	-3.982423991	1.811858116
LmxM.25.1790.1	-0.89073	-2.923249379	-0.55929	-1.416846811	-0.02999	-0.447445862	-0.493336667	0.434143661	-1.595847351	1.247570302
LmxM.25.1800.1	-2.4337	-2.47915035	-1.4262	-2.821737915	-0.73496	-0.736460739	-1.53162	0.854262506	-2.012449668	1.118236276
LmxM.25.1820.1	0.65227	-1.454861913	0.39656	-0.563155894	1.3784	-3.754187965	0.809076667	0.509356157	-1.924068591	1.646446962
LmxM.25.1830.1	-2.564	-5.672708138	-1.0955	-2.764640553	-1.7288	-1.919205918	-1.7961	0.73655959	-3.45218487	1.968942005
LmxM.25.1840.1	-1.3466	-3.391682777	-0.17134	-1.103797914	-1.8766	-2.822452095	-1.131513333	0.872739722	-2.439310929	1.191092839
LmxM.25.1850.1	-0.34776	-0.746204316	0.31567	-0.618495117	-1.1866	-4.444639298	-0.40623	0.752839853	-1.936446244	2.173097262
LmxM.25.1860.1	-1.2553	-2.148097079	0.93605	-4.275758368	-1.6307	-3.30073267	-0.649983333	1.386310784	-3.241529373	1.06506545
LmxM.25.1870.1	-2.2143	-6.157502214	0.36363	-1.767535709	0.040276	-0.324599553	-0.603464667	1.404361886	-2.749879158	3.037998906
LmxM.25.1880.1	-1.0568	-2.183441251	-0.5071	-1.8358316	1.2069	-1.269477421	-0.119	1.180699212	-1.762916757	0.461324074
LmxM.25.1890.1	-1.4801	-1.933132395	0.98772	-3.383333658	1.7565	-1.872445955	0.421373333	1.690992697	-2.396304003	0.855331144
LmxM.25.1900.1	-2.8941	-3.410443586	-1.7339	-2.30222618	-2.4342	-3.035638337	-2.354066667	0.584236274	-2.916102701	0.563695867
LmxM.25.1910.1	0.39383	-0.306002405	1.3142	-0.731397931	0.047822	-1.981137975	0.585284	0.654537459	-1.006179437	0.870717205
LmxM.25.1920.1	-0.29856	-0.903468257	0.3877	-0.672243664	-0.60387	-1.392137097	-0.171576667	0.507834955	-0.989283006	0.367538797
LmxM.25.1930.1	1.4967	-3.070724072	0.94097	-2.896791096	1.4631	-1.437173899	1.300256667	0.311604592	-2.468229689	0.897145586
LmxM.25.1940.1	-0.24045	-0.817002671	-1.4591	-2.922592912	-0.44902	-3.568118207	-0.71619	0.651775891	-2.435904597	1.438682839
LmxM.25.1950.1	-1.1936	-2.881401063	-2.1642	-4.672781732	-1.651	-3.049068803	-1.6696	0.485567256	-3.534417199	0.98941067
LmxM.25.1960.1	-0.56893	-1.283737768	-1.1523	-1.884913473	-1.3059	-2.070421068	-1.009043333	0.388809786	-1.746357436	0.411237139
LmxM.25.1970.1	0.35688	-1.468092091	0.05548	-1.005087245	0.32589	-1.100236581	0.246083333	0.165792998	-1.191138639	0.244521492
LmxM.25.1980.1	-1.0906	-1.888007211	-0.01511	-0.681538535	0.12573	-2.65081592	-0.32666	0.665328655	-1.740120555	0.992933131
LmxM.25.1990.1	-0.59504	-2.071512181	0.44818	-1.42550123	-1.6959	-7.148365679	-0.614253333	1.072169122	-3.548459697	3.134298143
LmxM.25.2000.1	-0.8209	-2.228097523	-3.5844	-6.338994738	-2.8752	-5.667199279	-2.426833333	1.435272644	-4.744763847	2.205228859
LmxM.25.2010.1	-0.74441	-2.035460894	0.90284	-1.184358996	-1.0162	-2.240588467	-0.285923333	1.038429655	-1.820136119	0.560070302
LmxM.25.2020.1	0.881	-1.367433969	-2.3619	-2.993780981	-1.835	-2.227354197	-1.1053	1.740243279	-2.196189715	0.813621269
LmxM.25.2030.1	-0.47623	-2.975056281	0.3194	-0.899237596	0.30095	-0.290515253	0.04804	0.454124845	-1.38826971	1.407499357
LmxM.25.2040.1	-0.27144	-1.296225964	0.22118	-0.525974174	-1.8024	-5.903144456	-0.617553333	1.055255814	-2.575114865	2.907775383
LmxM.25.2050.1	-0.59847	-1.158751429	-0.37542	-2.690404688	0.18998	-3.063107698	-0.261303333	0.406423807	-2.304087938	1.00924411
LmxM.25.2060.1	1.0626	-1.928017717	0.24042	-2.3856388	-0.30121	-0.87318569	0.333936667	0.686697498	-1.728947403	0.775629
LmxM.25.2070.1	1.4973	-3.227692025	-0.060608	-1.489119076	-0.096303	-1.213637834	0.446796333	0.909937909	-1.976816312	1.092011912
LmxM.25.2080.1	-2.1313	-2.700591209	-1.4975	-2.88012594	-1.8076	-2.094310226	-1.812133333	0.316924318	-2.558342459	0.41176767
LmxM.25.2090.1	-1.9277	-2.533409421	0.24782	-1.18813444	0.083091	-1.069149143	-0.532263	1.211287425	-1.596897668	0.813222031
LmxM.25.2095.1	-0.52999	-0.975992442	-1.6103	-1.781008099	-1.207	-1.165790397	-1.115763333	0.545903399	-1.307596979	0.420825834
LmxM.25.2100.1	-1.634	-2.647196286	-0.34723	-1.490861584	1.3076	-3.382295287	-0.224543333	1.474632718	-2.506784386	0.953502485
LmxM.25.2110.1	-1.2192	-2.654081374	-0.59521	-1.47689978	-0.092283	-0.978804575	-0.635564333	0.564541261	-1.70326191	0.86027202
LmxM.25.2120.1	0.22462	-1.609596448	-2.663	-1.619314875	-0.52413	-2.941641939	-0.987503333	1.49854044	-2.056851087	0.766266762
LmxM.25.2130.1-LmxM.25.2140.1	-1.1686	-1.575013435	-2.266	-6.270458541	-0.87292	-1.05625117	-1.43584	0.733982891	-2.967241049	2.872405424
LmxM.25.2150.1	0.28308	-1.071724438	1.111	-1.825261231	0.71377	-2.703219583	0.702616667	0.414072674	-1.866735084	0.816537912
LmxM.25.2155.1	-0.65714	-1.038806396	0.0047592	-0.528698065	-1.9197	-3.752009313	-0.857360267	0.977727937	-1.773171258	1.732599972
LmxM.25.2160.1	0.66683	-0.514593783	-2.5375	-4.280881411	-2.0831	-4.521249727	-1.317923333	1.73379762	-3.105574974	2.247071846
LmxM.25.2170.1	-1.5832	-2.604981085	-1.2428	-3.280544916	1.0593	-1.160814356	-0.5889	1.437494511	-2.348780119	1.08284053
LmxM.25.2180.1	0.92513	-1.259081072	0.070037	-1.395814784	0.085468	-0.73742252	0.360211667	0.489294463	-1.130772792	0.347444031
LmxM.25.2190.1	0.2134	-1.744245496	-1.7933	-3.474476309	-3.4961	-7.221472468	-1.692	1.856823586	-4.146731424	2.799812321
LmxM.25.2200.1	3.6691	-12.67465227	3.4918	-19.0266799	3.1583	-16.70461312	3.439733333	0.259349886	-16.1353151	3.214053348
LmxM.25.2210.1	0.29693	-2.378044266	-0.73246	-1.559706863	-0.27567	-1.594268982	-0.237066667	0.51577961	-1.844006704	0.462812838
LmxM.25.2220.1	-0.67504	-1.356088412	-0.19759	-0.990280198	-0.19542	-1.51692462	-0.356016667	0.276284442	-1.28776441	0.269888336
LmxM.25.2230.1	-3.7876	-7.07228616	-0.31328	-0.653990567	0.61145	-1.396536255	-1.163143333	2.319398842	-3.040937661	3.510935996
LmxM.25.2240.1	-0.26096	-3.552173279	0.3977	-1.05613117	-0.38959	-0.848764625	-0.084283333	0.422335612	-1.819023025	1.504529021
LmxM.25.2260.1	0.73007	-1.097085174	-0.817	-1.169777133	-1.7801	-2.480115955	-0.622343333	1.266355705	-1.582326087	0.778357897
LmxM.25.2270.1	0.55346	-0.814691616	0.98376	-0.499585437	-0.011405	-4.897285438	0.508605	0.499096506	-2.07052083	2.453114671
LmxM.25.2280.1	-1.2045	-2.209828515	0.12617	-0.207727673	-0.15787	-1.224351006	-0.412066667	0.700808548	-1.213969065	1.001090797
LmxM.25.2290.1	-2.2215	-3.929522739	-0.87277	-0.706252851	-0.73435	-4.704366302	-1.276206667	0.821568402	-3.113380631	2.120328688
LmxM.25.2300.1	0.81004	-0.799746768	-0.34352	-0.930545292	0.089193	-1.832333782	0.185237667	0.582746602	-1.187541947	0.562222773
LmxM.25.2310.1	-0.32674	-0.774897858	1.1083	-1.100793427	0.19003	-0.321224952	0.323863333	0.726820797	-0.732305413	0.391525656
LmxM.25.2320.1	-1.2872	-1.753555428	0.26347	-8.037319206	-0.7408	-0.79483273	-0.588176667	0.786520676	-3.528569121	3.934006584
LmxM.25.2330.1	-1.2977	-4.231372717	-1.8018	-3.450084446	-0.15154	-8.806155099	-1.08368	0.845690805	-5.495870754	2.893283545
LmxM.25.2340.1	3.1723	-6.113685541	1.3334	-2.040022171	3.0948	-6.700017359	2.5335	1.040039216	-4.95124169	2.538177608
LmxM.25.2350.1	2.381	-5.458306755	1.137	-0.928813975	2.0012	-4.900082736	1.839733333	0.637524598	-3.762401155	2.469780506
LmxM.25.2360.1	-0.13013	-1.344062052	-0.28661	-0.984017237	-0.065508	-0.175289163	-0.160749333	0.113686768	-0.834456151	0.598568213
LmxM.25.2370.1	-2.0388	-2.686777371	0.46794	-1.32510552	-0.8702	-1.668868078	-0.813686667	1.254325187	-1.893583656	0.708103365
LmxM.25.2375.1	3.2081	-4.254757504	3.8402	-5.479198615	2.9058	-4.025476561	3.318033333	0.476801681	-4.58647756	0.781572517
LmxM.25.2380.1	1.4826	-0.813144517	-1.129	-4.206335466	0.45822	-0.400929819	0.270606667	1.315869565	-1.806803267	2.088251977
LmxM.25.2400.1	0.82971	-2.913977178	0.78449	-3.349073721	-1.361	-2.711889538	0.0844	1.2519573	-2.991646812	0.325615341
LmxM.25.2410.1	-0.024831	-0.83954444	-1.305	-2.009379085	-0.58092	-1.374000164	-0.636917	0.641918932	-1.407641229	0.585642438
LmxM.25.2420.1	-1.4469	-1.969678048	2.2603	-4.582805842	-1.4104	-1.334134292	-0.199	2.129894465	-2.628872727	1.72173457
LmxM.25.2460.1	0.49141	-0.768051558	1.058	-1.349382475	-0.47742	-2.391682777	0.35733	0.77644171	-1.503038936	0.82264957
LmxM.26.0010.1-LmxM.26.0010a.1	0.73499	-1.531406257	1.0663	-1.564990217	1.23	-1.712173133	1.01043	0.252190043	-1.602856536	0.096148632
LmxM.26.0020.1	-1.7121	-2.343512782	2.0813	-2.956683495	1.1417	-1.914303419	0.503633333	1.975555034	-2.404833232	0.523888541
LmxM.26.0030.1	-0.38691	-1.524915117	-3.493	-5.730899809	-3.4664	-10.08303952	-2.44877	1.78567267	-5.779618147	4.279270197
LmxM.26.0050.1	1.0795	-2.490294025	-1.7354	-4.63232477	0.7589	-4.432625895	0.034333333	1.540994206	-3.85174823	1.183274302
LmxM.26.0055.1	0.58403	-1.336646271	0.25516	-1.553934377	0.23862	-0.447229476	0.35927	0.194823474	-1.112603375	0.586383279
LmxM.26.0058.1	-1.0847	-6.774379556	1.0702	-2.126076586	1.5388	-0.749353672	0.5081	1.399162382	-3.216603271	3.157082603
LmxM.26.0060.1	0.22678	-0.660246892	-0.26881	-1.556350917	-0.12131	-0.911017189	-0.054446667	0.254470806	-1.042538333	0.462302892
LmxM.26.0070.1	1.1205	-1.725899393	-4.2476	-4.817134844	-1.7945	-2.606913345	-1.640533333	2.687359988	-3.049982527	1.592534734
LmxM.26.0075.1-LmxM.26.0115.1	-1.7651	-2.481323872	-3.5172	-4.05325417	-2.7567	-3.446431095	-2.679666667	0.87858648	-3.327003046	0.792741137
LmxM.26.0150.1	0.86925	-3.848837377	0.018959	-1.104666353	0.1902	-3.285037984	0.359469667	0.44970864	-2.746180572	1.449273658
LmxM.26.0160.1	-0.10169	-0.544560985	-0.20623	-1.871706599	0.77834	-3.429358322	0.156806667	0.540795633	-1.948541969	1.443932711
LmxM.26.0170.1-LmxM.26.0180.1	0.91951	-1.23908928	-0.55771	-1.067817853	-0.3348	-1.001616724	0.009	0.796362708	-1.102841286	0.12254911
LmxM.26.0185.1	0.53363	-0.443183138	1.3991	-1.284616164	-0.7741	-2.145477656	0.38621	1.094074519	-1.291092319	0.851165737
LmxM.26.0190.1	-0.88108	-1.286022711	0.26021	-0.150144817	0.87558	-1.221589545	0.084903333	0.891354536	-0.885919024	0.638013065
LmxM.26.0200.1	-2.2614	-1.515562789	-0.73697	-2.413883805	0.63001	-3.527358349	-0.789453333	1.446419311	-2.485601648	1.007813441
LmxM.26.0210.1	0.67461	-0.283597275	-0.47382	-2.943194536	-0.21228	-0.754479998	-0.00383	0.6019231	-1.327090603	1.419252119
LmxM.26.0220.1	-0.78822	-3.495751833	1.2476	-3.041328046	-0.10985	-1.063107698	0.11651	1.036614637	-2.533395859	1.293420157
LmxM.26.0230.1	1.193	-2.391379976	-0.63091	-2.180299121	-0.42233	-1.422404403	0.046586667	0.998285556	-1.998027833	0.509554248
LmxM.26.0240.1	0.023902	-0.217725646	-1.0603	-1.660452104	-0.29387	-0.813905178	-0.443422667	0.557358049	-0.897360976	0.724974869
LmxM.26.0250.1	-0.11267	-1.162783333	-2.8456	-2.563028005	0.20177	-0.944998755	-0.918833333	1.676019233	-1.556936698	0.878078766
LmxM.26.0260.1	-1.8128	-4.845722704	-0.55035	-1.121926029	-1.2602	-2.273412885	-1.207783333	0.632855142	-2.747020539	1.906539687
LmxM.26.0270.1	-3.8457	-7.215906814	-0.48979	-0.774651024	-2.4626	-1.554485162	-2.26603	1.686568352	-3.181681	3.515432941
LmxM.26.0280.1	0.95474	-4.835306387	-0.47174	-3.460417316	1.3143	-4.653046514	0.5991	0.94463992	-4.316256739	0.746760004
LmxM.26.0290.1	-0.77997	-1.106466928	-1.1751	-2.307929949	0.19013	-1.365165141	-0.588313333	0.70250441	-1.593187339	0.632355865
LmxM.26.0300.1	0.63211	-0.644374751	0.06199	-1.344391715	-0.15294	-1.606561833	0.180386667	0.40569595	-1.198442766	0.497420161
LmxM.26.0310.1	-1.9993	-5.789062592	0.44621	-2.050143881	0.10324	-1.951931255	-0.483283333	1.324060801	-3.263712576	2.187568503
LmxM.26.0320.1	0.24917	-0.661889404	2.051	-3.537055633	-0.15729	-0.812586954	0.714293333	1.175325898	-1.670510664	1.618230525
LmxM.26.0330.1	-0.54035	-2.700591209	-0.95636	-3.093324863	-1.8186	-4.723905975	-1.105103333	0.651977147	-3.505940682	1.072911703
LmxM.26.0340.1	-2.8567	-3.904569724	-1.7023	-2.220009135	-3.098	-5.773826905	-2.552333333	0.745971798	-3.966135255	1.777708615
LmxM.26.0350.1	1.1019	-1.194096747	-1.71	-3.163332543	-0.48503	-2.361638811	-0.364376667	1.409827409	-2.239689367	0.990265699
LmxM.26.0360.1	0.11518	-0.262347846	0.13628	-3.837016608	0.18295	-1.104387155	0.144803333	0.034679657	-1.73458387	1.868803123
LmxM.26.0370.1	-0.2995	-0.977355216	-0.27495	-0.533409421	-0.83367	-1.58592943	-0.469373333	0.315728874	-1.032231356	0.528401491
LmxM.26.0380.1	-1.2554	-1.639175034	0.48097	-0.647015542	1.7623	-3.668702946	0.32929	1.514557176	-1.984964507	1.540235846
LmxM.26.0390.1	-0.58718	-1.705758629	-1.1081	-2.792356987	-0.39108	-1.960552741	-0.695453333	0.370569502	-2.152889452	0.568259673
LmxM.26.0400.1	1.6091	-5.442034163	0.10381	-0.568302166	-0.88725	-2.82449456	0.27522	1.256971309	-2.94494363	2.439097554
LmxM.26.0410.1	-1.2649	-1.795909378	-0.60378	-1.644262005	1.318	-1.850896751	-0.18356	1.34174578	-1.763689378	0.107019044
LmxM.26.0420.1	0.17733	-0.313620496	-0.095333	-2.348573974	-1.8064	-3.578146026	-0.574801	1.075273617	-2.080113499	1.648737397
LmxM.26.0430.1	0.38567	-1.728048499	2.0612	-4.809387668	0.63726	-2.713497314	1.028043333	0.903539653	-3.083644494	1.573664345
LmxM.26.0440.1	-0.43872	-2.674659642	0.63332	-2.357640372	-0.60894	-1.460647602	-0.138113333	0.673480329	-2.164315872	0.629672201
LmxM.26.0450.1	-0.19769	-4.013217744	-3.6281	-12.83691023	0.46026	-0.291168276	-1.121843333	2.195271375	-5.713765415	6.443431311
LmxM.26.0470.1	0.98203	-1.056161169	0.14335	-1.200879529	-2.3724	-6.959216959	-0.415673333	1.745689111	-3.072085886	3.367131841
LmxM.26.0480.1	1.1354	-2.240315772	1.0781	-1.910284919	-1.3985	-1.19492221	0.271666667	1.446690479	-1.781840967	0.534401826
LmxM.26.0490.1	-0.11148	-0.31909958	1.107	-2.48713599	1.6069	-1.282508912	0.867473333	0.883876249	-1.362914827	1.086252412
LmxM.26.0500.1	0.16378	-1.05178791	-0.21862	-0.716078228	1.0664	-0.751659479	0.337186667	0.659826874	-0.839841872	0.184410815
LmxM.26.0540.1	-0.20618	-0.88520656	-0.99581	-1.717287399	-0.51896	-1.067394518	-0.57365	0.397645736	-1.223296159	0.437399842
LmxM.26.0550.1	0.66696	-0.888300928	-0.63601	-1.585582993	-0.48339	-1.334498076	-0.150813333	0.712311824	-1.269460666	0.353161391
LmxM.26.0560.1	-0.18423	-1.141748401	0.13344	-0.372934858	0.042679	-0.49307314	-0.002703667	0.163625325	-0.669252133	0.413579308
LmxM.26.0580.1	1.4071	-2.585279929	0.95771	-0.689124785	-0.51001	-1.103549884	0.618266667	1.002618582	-1.459318199	0.996884849
LmxM.26.0590.1	-0.71114	-2.504386695	-1.1377	-3.50863327	0.3391	-0.422907185	-0.503246667	0.760032426	-2.14530905	1.573889746
LmxM.26.0600.1	-0.69569	-2.195219493	-0.40367	-1.772258924	0.84835	-1.481807321	-0.08367	0.820252937	-1.816428579	0.358751237
LmxM.26.0610.1	-2.0411	-3.342078342	3.1977	-4.727150261	0.40854	-0.706605971	0.521713333	2.621233014	-2.925278192	2.04242157
LmxM.26.0620.1-LmxM.26.0640.1	-0.8983	-1.439754609	-0.4944	-1.018702617	-1.0791	-2.362232116	-0.823933333	0.299359856	-1.606896447	0.687182781
LmxM.26.0630.1	0.81005	-0.978463419	0.47944	-1.04629522	-0.18774	-0.917815185	0.36725	0.508267811	-0.980857941	0.06427348
LmxM.26.0650.1	1.1305	-1.496386668	0.29212	-0.210446011	-0.38491	-2.447091792	0.345903333	0.759135266	-1.38464149	1.122502261
LmxM.26.0660.1	0.56939	-2.720421732	-0.044007	-0.6747057	0.72354	-0.40908665	0.416307667	0.406026785	-1.26807136	1.264764631
LmxM.26.0690.1	0.29121	-0.400396552	-0.94393	-2.071754763	-0.31204	-4.511772942	-0.321586667	0.617625339	-2.327974753	2.06762919
LmxM.26.0700.1	1.2447	-2.415730159	-0.95045	-4.216786435	2.1973	-7.495976435	0.830516667	1.614231517	-4.709497676	2.575713266
LmxM.26.0710.1	0.11927	-0.701458981	-1.5985	-4.171628387	-0.27002	-0.558346552	-0.583083333	0.90066083	-1.810477973	2.046067875
LmxM.26.0720.1	-1.1553	-3.570258718	1.1061	-0.499340694	-0.022443	-0.447642604	-0.023881	1.130700686	-1.505747339	1.788106148
LmxM.26.0730.1	-0.87941	-2.285530264	-0.65232	-2.467533417	-0.094341	-0.777615823	-0.542023667	0.403989226	-1.843559835	0.927609166
LmxM.26.0740.1	0.41888	-5.571270143	1.7818	-8.292273087	1.803	-7.732479063	1.33456	0.793072983	-7.198674098	1.436897721
LmxM.26.0750.1	0.49106	-2.094741534	0.45215	-1.635898271	-0.12814	-0.639512109	0.27169	0.346809052	-1.456717305	0.743977509
LmxM.26.0760.1	-1.4399	-2.321855962	-0.39383	-1.000404011	0.37542	-0.633747736	-0.486103333	0.911170923	-1.318669236	0.887917176
LmxM.26.0770.1	-0.80474	-1.939094866	0.28997	-2.260013682	-1.1151	-1.937270384	-0.54329	0.738120927	-2.045459644	0.185811487
LmxM.26.0780.1	-6.2286	-6.134109683	-4.8908	-4.210042105	3.2424	-5.522509173	-2.625666667	5.125727462	-5.288886987	0.983078586
LmxM.26.0800.1-LmxM.26.0810.1	-3.5709	-6.257155587	-0.042589	-1.533868871	-1.6551	-3.098629122	-1.756196333	1.766326691	-3.629884527	2.40604106
LmxM.26.0830.1	-2.4162	-3.968085414	-1.6689	-1.407784578	-2.1594	-4.754616301	-2.0815	0.379691493	-3.376828764	1.750002561
LmxM.26.0840.1	0.12189	-1.069663835	0.035968	-3.842945939	-0.99143	-1.849388335	-0.277857333	0.619463567	-2.25399937	1.430229343
LmxM.26.0850.1	-1.7803	-1.496101771	-0.64853	-1.244514171	-1.569	-2.853501176	-1.33261	0.601777374	-1.864705706	0.865512242
LmxM.26.0860.1	0.17033	-2.141652905	-0.58855	-2.54422434	0.74874	-1.712267677	0.110173333	0.670671495	-2.132714974	0.416050342
LmxM.26.0870.1	-1.5706	-4.308458689	-1.349	-2.27795373	0.50533	-2.956235558	-0.804756667	1.139965765	-3.180882659	1.033724981
LmxM.26.0880.1-LmxM.26.0890.1	-0.20077	-0.722205642	1.1049	-2.176707158	2.4973	-4.751348587	1.13381	1.349267309	-2.550087129	2.040357241
LmxM.26.0900.1	0.54469	-3.858054574	-0.94966	-6.105715381	0.74396	-1.542794471	0.112996667	0.925665451	-3.835521476	2.28154391
LmxM.26.0910.1	-1.2331	-1.826386419	0.46848	-2.619359199	-0.22282	-1.664516744	-0.329146667	0.85575852	-2.036754121	0.511000935
LmxM.26.0920.1	-0.707	-2.223306418	-1.585	-1.289686164	-0.72832	-1.026998624	-1.006773333	0.500872433	-1.513330402	0.628729388
LmxM.26.0930.1	-0.25521	-0.709268923	-0.056721	-1.096684019	-0.46781	-0.710496006	-0.259913667	0.20558486	-0.838816316	0.223320824
LmxM.26.0940.1	-1.2444	-2.126580497	0.37858	-0.178681631	-1.4118	-8.348532827	-0.759206667	0.988900685	-3.551264985	4.267190124
LmxM.26.0950.1	-0.18548	-1.174914524	1.0751	-0.677448795	0.68498	-2.07217938	0.524866667	0.645362451	-1.3081809	0.706850971
LmxM.26.0960.1	-1.7609	-3.998338972	-1.346	-4.765091619	-0.76427	-1.692315018	-1.29039	0.500636788	-3.485248536	1.599354668
LmxM.26.0970.1	-0.97408	-1.182131198	-2.2187	-1.52387758	-1.9283	-1.734275074	-1.707026667	0.65114603	-1.480094617	0.278663643
LmxM.26.0980.1	-0.2772	-3.126328519	-1.7162	-6.973360257	-0.97985	-2.419970322	-0.991083333	0.719565765	-4.173219699	2.450576633
LmxM.26.0990.1	-0.81671	-4.753409497	2.12	-4.088236333	-0.6829	-1.947862377	0.206796667	1.658232953	-3.596502736	1.465989464
LmxM.26.1000.1	0.35507	-0.680035306	1.7292	-5.263958026	0.39873	-1.395359304	0.827666667	0.781055896	-2.446450879	2.466106648
LmxM.26.1010.1	-0.24952	-1.021745785	1.1161	-2.037710112	-0.094741	-0.544918758	0.257279667	0.74777564	-1.201458218	0.762449294
LmxM.26.1015.1	-4.2953	-7.564699983	1.0972	-2.175468373	-0.50844	-1.317858227	-1.235513333	2.768797715	-3.686008861	3.386304388
LmxM.26.1020.1	1.2782	-2.595184052	1.3485	-6.255391092	1.6643	-5.488495527	1.430333333	0.205647328	-4.779690224	1.930306352
LmxM.26.1030.1	0.30216	-0.13072869	-1.5631	-2.644487507	-2.1029	-6.488754632	-1.12128	1.261935848	-3.087990276	3.202131243
LmxM.26.1040.1	0.36456	-0.871970611	-1.4168	-4.765091619	-0.16942	-1.275018012	-0.40722	0.914178589	-2.304026747	2.140850772
LmxM.26.1050.1	0.90472	-2.41734766	1.6455	-2.967475934	-1.0129	-1.805660751	0.51244	1.3719276	-2.396828115	0.581179335
LmxM.26.1060.1	1.7145	-1.518783737	1.0308	-2.622376462	-0.65375	-2.985530439	0.697183333	1.218863026	-2.375563546	0.763887383
LmxM.26.1070.1	0.36491	-1.928511894	-0.12755	-0.758159816	1.0382	-1.353063197	0.425186667	0.585207846	-1.346578303	0.585202988
LmxM.26.1080.1	-0.70352	-1.893571272	-0.65432	-1.263057489	-1.0967	-2.149696626	-0.81818	0.2424566	-1.768775129	0.456303405
LmxM.26.1090.1	-0.94499	-3.482371551	-0.75165	-1.298992194	-0.26885	-0.54962012	-0.655163333	0.348243568	-1.776994622	1.523687133
LmxM.26.1100.1	-0.79155	-1.610609406	-0.18492	-1.171108497	-0.58049	-1.466416718	-0.518986667	0.30795614	-1.416044874	0.224038511
LmxM.26.1110.1	-0.4841	-1.523462774	0.60259	-1.61625977	0.19563	-0.250748936	0.104706667	0.549021018	-1.13015716	0.763001926
LmxM.26.1120.1	-0.17127	-1.039191775	-0.18053	-0.854961711	-0.34429	-1.202306314	-0.23203	0.097330199	-1.032153266	0.173779239
LmxM.26.1130.1	0.5891	-0.2869025	-0.58216	-1.494230993	-0.44964	-1.076341164	-0.147566667	0.641403711	-0.952491552	0.613118722
LmxM.26.1140.1	0.27832	-2.191063103	0.28344	-2.065098579	-0.057922	-0.694391292	0.167946	0.195624177	-1.650184325	0.830133728
LmxM.26.1150.1	0.71527	-1.463986899	-0.88311	-2.401711029	0.68024	-2.755843604	0.1708	0.912880875	-2.207180511	0.667536537
LmxM.26.1160.1	-1.1688	-2.438776524	0.5183	-0.490638588	-1.134	-2.583117032	-0.594833333	0.964158765	-1.837510715	1.16865604
LmxM.26.1170.1	-1.6009	-3.247559673	-0.076669	-0.72158697	-0.65315	-3.63587137	-0.776906333	0.769614681	-2.535006004	1.582423123
LmxM.26.1180.1	-1.3432	-2.563028005	-1.0534	-1.578154641	-2.0339	-6.146524855	-1.476833333	0.503724591	-3.429235834	2.404212678
LmxM.26.1190.1	1.4682	-2.929500757	-2.023	-4.35464142	-1.0852	-2.863231126	-0.546666667	1.806829536	-3.382457768	0.842587507
LmxM.26.1200.1	-2.7908	-6.875862472	-3.0617	-4.62315843	-2.0311	-3.51114775	-2.627866667	0.534270103	-5.003389551	1.714280627
LmxM.26.1210.1	-0.13789	-1.629947344	1.0293	-1.401901632	-0.53728	-1.097733431	0.118043333	0.814045224	-1.376527469	0.267012731
LmxM.26.1220.1	0.43065	-1.843215092	0.22704	-1.50418206	1.2481	-3.11766215	0.635263333	0.540408034	-2.155019767	0.850732694
LmxM.26.1230.1	1.3479	-4.954959698	0.23852	-1.685152688	0.89568	-2.107119415	0.827366667	0.557836024	-2.915743934	1.778570966
LmxM.26.1240.1	-0.29814	-1.151233861	0.60441	-0.56693373	1.6462	-3.801762348	0.650823333	0.973000595	-1.839976647	1.723892112
LmxM.26.1250.1	-0.028356	-0.667698799	0.38967	-2.980853212	-1.2458	-1.770190614	-0.294828667	0.849674227	-1.806247542	1.156998665
LmxM.26.1260.1	-0.85081	-1.888594704	-0.35045	-0.901715204	-0.3565	-1.499850621	-0.519253333	0.28715243	-1.43005351	0.497128267
LmxM.26.1270.1	-0.85452	-3.390698906	0.21889	-1.168933489	0.097388	-0.299240705	-0.179414	0.587806743	-1.619624367	1.594245951
LmxM.26.1280.1	1.4688	-4.624154275	-0.24149	-3.915674441	0.16111	-0.350908835	0.462806667	0.89416924	-2.963579183	2.290201014
LmxM.26.1290.1	0.50624	-0.480498353	-0.66637	-5.430104543	-1.1379	-1.834030194	-0.432676667	0.84661592	-2.581544363	2.558072211
LmxM.26.1300.1	-0.13396	-0.374598575	-0.96788	-0.999134643	-1.9391	-2.576217473	-1.013646667	0.903439841	-1.31665023	1.134633665
LmxM.26.1310.1	-0.76594	-4.305032468	-0.44403	-0.829331401	0.16226	-0.373402	-0.349236667	0.471304723	-1.835921956	2.150429712
LmxM.26.1320.1	-0.81508	-1.430664463	-2.5444	-3.067575932	-2.61	-3.249616455	-1.989826667	1.01788906	-2.58261895	1.001765463
LmxM.26.1330.1	-0.88696	-1.518453052	0.34019	-1.794657538	-0.87771	-5.01033198	-0.474826667	0.705840291	-2.774480857	1.941222531
LmxM.26.1340.1	-0.50361	-0.938818281	-0.23988	-4.065642024	-0.78441	-1.822860357	-0.5093	0.272309589	-2.275773554	1.611863659
LmxM.26.1350.1	-1.2348	-2.55758194	-0.23568	-0.909688529	0.48842	-2.51713107	-0.327353333	0.865259956	-1.994800513	0.93995217
LmxM.26.1360.1	0.95993	-1.871442635	-0.26322	-2.843318626	-1.0603	-1.650498839	-0.121196667	1.017575689	-2.121753367	0.63458361
LmxM.26.1370.1	0.12705	-2.110542033	0.99804	-3.489191976	0.52411	-1.401025066	0.549733333	0.436059986	-2.333586358	1.061801224
LmxM.26.1390.1	-0.65275	-1.54586623	-0.95756	-1.554908985	-2.6421	-6.140303914	-1.41747	1.071455208	-3.08035971	2.649993272
LmxM.26.1400.1	1.2867	-3.186261898	0.12165	-2.187970085	0.30781	-0.621554964	0.572053333	0.625862429	-1.998595649	1.292798291
LmxM.26.1410.1	0.099459	-0.187575708	-1.1235	-4.19770585	0.41457	-1.025235764	-0.203157	0.812463638	-1.803505774	2.115316547
LmxM.26.1420.1	-1.2217	-4.945282083	-2.3307	-3.722876963	-3.9118	-9.400187109	-2.488066667	1.351936649	-6.022782052	2.988095926
LmxM.26.1430.1	0.23361	-0.564328739	0.26074	-0.416403897	0.56091	-1.252604007	0.351753333	0.18164221	-0.744445548	0.446250159
LmxM.26.1440.1	0.98943	-0.755039895	0.11128	-1.405107538	-0.12941	-0.831434979	0.323766667	0.588908884	-0.997194137	0.355322472
LmxM.26.1450.1	1.3939	-0.916044622	-0.37938	-1.13742562	-0.50764	-1.122114432	0.16896	1.062765807	-1.058528225	0.123631674
LmxM.26.1460.1	0.059933	-1.52097644	0.074369	-1.412462184	0.21863	-1.062896705	0.117644	0.087753796	-1.332111776	0.239377112
LmxM.26.1470.1	-0.75232	-1.664150914	-0.77487	-1.856841716	-0.60858	-1.634688201	-0.711923333	0.090205371	-1.718560277	0.120657905
LmxM.26.1480.1	0.77995	-2.803594393	0.36203	-0.255614981	-1.9251	-8.224295725	-0.26104	1.456188877	-3.761168367	4.069727158
LmxM.26.1490.1	-0.76827	-2.000808136	0.554	-1.859718685	0.033416	-1.368290355	-0.060284667	0.666096351	-1.742939059	0.332035836
LmxM.26.1500.1	-1.6471	-2.260497494	-1.2239	-2.235619872	-0.071401	-2.191524333	-0.980800333	0.815493667	-2.2292139	0.034929953
LmxM.26.1510.1	-0.53572	-2.886832943	-0.74753	-1.226611253	-0.3987	-2.414268267	-0.56065	0.175746183	-2.175904155	0.855392952
LmxM.26.1520.1	0.15443	-1.56183492	-1.7689	-2.093879047	-0.62517	-1.69063752	-0.746546667	0.967392781	-1.782117163	0.277568247
LmxM.26.1530.1	-0.67267	-1.201509795	2.0604	-3.763053138	-0.94701	-1.380934499	0.146906667	1.662801299	-2.115165811	1.429929295
LmxM.26.1540.1	0.57412	-2.002888279	-1.0138	-2.120545159	-2.1402	-4.327131168	-0.85996	1.363683733	-2.816854869	1.309259967
LmxM.26.1550.1	1.1013	-1.378081764	0.1053	-0.773343509	-0.17237	-0.941891351	0.344743333	0.669745212	-1.031105541	0.312084072
LmxM.26.1560.1	-1.0827	-2.16262184	0.86658	-0.59712505	-0.060022	-0.8550139	-0.092047333	0.975034536	-1.204920263	0.839357431
LmxM.26.1570.1	-1.0138	-3.223239051	-0.79953	-3.179710733	0.12379	-0.503343361	-0.56318	0.60450289	-2.302097715	1.557918996
LmxM.26.1580.1	-0.57264	-1.284897364	0.79642	-0.505840436	-0.65387	-2.428177593	-0.143363333	0.814889019	-1.406305131	0.966902229
LmxM.26.1590.1	-3.2098	-3.780532205	0.45499	-1.29938273	-2.4479	-3.10780329	-1.734236667	1.933819524	-2.729239408	1.283163527
LmxM.26.1600.1	-1.2274	-2.635853436	-1.1013	-3.150208856	0.073551	-0.255150021	-0.751716333	0.717478175	-2.013737437	1.544542862
LmxM.26.1610.1	1.1931	-1.595620004	0.18728	-0.50389562	0.48407	-1.212901918	0.621483333	0.51679811	-1.104139181	0.553929176
LmxM.26.1620.1	-0.20064	-2.13175575	-0.80712	-4.388083561	-4.5765	-12.1398196	-1.86142	2.370801352	-6.219886305	5.249472497
LmxM.26.1630.1-LmxM.26.1640.1	2.0668	-3.841600923	2.9196	-6.994323501	0.88604	-1.54746782	1.95748	1.021178102	-4.127797415	2.734682893
LmxM.26.1650.1	0.29614	-1.948140701	0.27846	-1.66177528	-0.53458	-2.568066874	0.01334	0.474594975	-2.059327618	0.463263436
LmxM.26.1660.1	-0.3925	-1.351957994	-0.61999	-4.991484427	0.099176	-1.233922224	-0.304438	0.367581448	-2.525788215	2.136170983
LmxM.26.1665.1	0.27249	-1.988676121	0.56201	-1.823217681	0.13869	-1.24851914	0.324396667	0.216380873	-1.686804314	0.388477212
LmxM.26.1670.1-LmxM.26.1680.1-LmxM.26.1700.1-LmxM.26.1690.1	-5.5789	-7.270770412	-2.6574	-6.57787036	-3.063	-4.493849002	-3.766433333	1.582688979	-6.114163258	1.445368927
LmxM.26.1670.1-LmxM.26.1700.1-LmxM.26.1690.1	-4.0159	-3.273133915	1.947	-3.152259595	-1.0146	-1.818681141	-1.027833333	2.981472026	-2.748024884	0.807101291
LmxM.26.1710.1	-2.7938	-2.53474641	3.5875	-6.061685599	-0.39935	-1.026263837	0.13145	3.223594097	-3.207565282	2.584256567
LmxM.26.1720.1	0.4724	-1.315701893	0.11525	-1.062414551	-0.89245	-1.680937055	-0.1016	0.70779363	-1.353017833	0.310945142
LmxM.26.1730.1	1.056	-1.759942173	1.683	-2.040378202	0.63469	-0.57338099	1.124563333	0.5275075	-1.457900455	0.778743927
LmxM.26.1750.1	-1.6631	-3.008914486	0.025623	-0.348684198	-0.029434	-4.897285438	-0.555637	0.959486081	-2.751628041	2.28518939
LmxM.26.1755.1	-0.32272	-0.994614385	0.1533	-0.505369345	1.8225	-4.359549355	0.551026667	1.126557628	-1.953177695	2.098287064
LmxM.26.1760.1	2.9319	-9.51794064	0.36719	-1.748456616	-0.19089	-1.872921456	1.036066667	1.665383242	-4.379772904	4.450218943
LmxM.26.1770.1	-1.0205	-2.872181856	-0.16299	-0.470089122	-0.29345	-1.373402	-0.492313333	0.462050667	-1.571890993	1.213285121
LmxM.26.1780.1	-0.96668	-1.529739076	1.9121	-3.672984134	-1.8043	-2.451109676	-0.286293333	1.949384968	-2.551277629	1.075127927
LmxM.26.1785.1	-0.38116	-1.423874567	0.16056	-0.461898932	-0.37529	-0.914629735	-0.19863	0.311081511	-0.933467745	0.481264411
LmxM.26.1790.1	0.058188	-3.251263994	1.1355	-1.776058544	-0.76986	-1.284264742	0.141276	0.955393581	-2.103862427	1.023651823
LmxM.26.1800.1	0.20888	-2.262226723	-0.070186	-0.635539626	-1.1008	-1.829715972	-0.320702	0.689843551	-1.57582744	0.842539179
LmxM.26.1810.1	0.12685	-0.68693994	-2.5594	-3.009495258	-1.4616	-2.664379547	-1.29805	1.350572552	-2.120271582	1.25323817
LmxM.26.1820.1	2.2398	-7.070093894	0.95125	-0.478828625	0.69001	-1.133495519	1.293686667	0.829704414	-2.894139346	3.631266236
LmxM.26.1830.1	-1.4204	-6.399943431	-0.56928	-1.540988136	-0.21102	-0.757501146	-0.733566667	0.621202526	-2.899477571	3.056699019
LmxM.26.1840.1	1.1733	-4.422040962	1.2293	-2.105131804	-0.26525	-0.856528212	0.71245	0.847175878	-2.461233659	1.809233731
LmxM.26.1850.1	3.5169	-11.08579628	4.74	-17.44174308	3.676	-15.40205993	3.977633333	0.665004063	-14.64319976	3.2452144
LmxM.26.1860.1	-0.062692	-1.583635831	-0.60516	-0.862837517	1.2949	-4.845349395	0.209016	0.978736905	-2.430607581	2.12205586
LmxM.26.1870.1	1.1677	-2.950648041	-0.77395	-1.574626636	0.58885	-1.923194662	0.327533333	0.996853039	-2.14948978	0.715378107
LmxM.26.1880.1	-1.0896	-1.593354492	-1.0089	-2.214574996	-1.2333	-1.734275074	-1.1106	0.113664374	-1.847401521	0.325694525
LmxM.26.1900.1	-2.4158	-6.466767588	-1.7031	-6.329681739	-1.3732	-3.225126513	-1.8307	0.532883674	-5.34052528	1.833270872
LmxM.26.1910.1	-1.5783	-3.716680316	-0.73697	-1.561409058	1.583	-2.843111566	-0.24409	1.637269814	-2.70706698	1.084057031
LmxM.26.1920.1	0.099282	-0.105085252	-1.4066	-3.239634259	-1.7381	-3.965851913	-1.015139333	0.979246774	-2.436857141	2.051759764
LmxM.26.1930.1	-0.66031	-1.497852739	-0.095953	-0.492565603	-1.1043	-2.746518942	-0.620187667	0.505369438	-1.578979095	1.129164527
LmxM.26.1940.1	-0.27411	-3.718445359	-0.21554	-0.791782422	-0.4064	-0.704441528	-0.298683333	0.097774084	-1.738223103	1.715478722
LmxM.26.1950.1	-1.127	-3.340396888	0.43585	-0.511135414	-1.0224	-2.125446946	-0.571183333	0.873683233	-1.992326416	1.419320587
LmxM.26.1960.1	-1.7411	-3.460846153	2.0756	-7.131518039	1.9784	-5.388234608	0.770966667	2.176056333	-5.326866267	1.836105274
LmxM.26.1970.1	-0.54885	-1.416192117	0.02838	-1.957691864	-2.7303	-2.478828625	-1.08359	1.455004806	-1.950904202	0.53135077
LmxM.26.1980.1	0.73059	-1.180985878	-0.87958	-1.223744379	-0.70691	-1.352694702	-0.2853	0.884012501	-1.252474986	0.089387169
LmxM.26.1990.1	-0.6953	-1.692315018	-1.9121	-3.835471139	-0.50885	-1.300341768	-1.03875	0.76206697	-2.276042642	1.364651489
LmxM.26.2000.1	1.2442	-6.786464332	-0.1677	-0.389356626	-1.7979	-4.979874056	-0.240466667	1.522354868	-4.051898338	3.297969216
LmxM.26.2010.1	-0.87516	-1.933518105	-0.78111	-1.674107061	0.76813	-1.044151587	-0.296046667	0.922802977	-1.550592251	0.457367612
LmxM.26.2030.1	1.9767	-4.794817713	-1.8624	-2.054032791	-1.7249	-1.853918321	-0.536866667	2.177897978	-2.900922942	1.643210122
LmxM.26.2040.1	-1.4604	-2.190733743	-1.7258	-5.49018054	-1.3628	-2.198791668	-1.516333333	0.187852744	-3.293235317	1.90261464
LmxM.26.2050.1	-0.57922	-4.393561562	1.5213	-2.974716009	-1.0843	-2.452372498	-0.047406667	1.381812906	-3.273550023	1.004504889
LmxM.26.2060.1	1.0217	-0.680705784	-0.26926	-1.333661509	-0.62125	-1.39619446	0.04373	0.865039439	-1.136853918	0.396271287
LmxM.26.2070.1	-0.44321	-1.999249994	0.2991	-0.797814257	0.75408	-2.199719233	0.203323333	0.604363892	-1.665594494	0.758174706
LmxM.26.2080.1	-0.71833	-1.083202368	1.5461	-1.230769902	1.9798	-3.694153186	0.935856667	1.448887183	-2.002708485	1.466691149
LmxM.26.2090.1	0.50429	-1.36594581	2.801	-3.601702172	2.3455	-3.334330724	1.883596667	1.216032575	-2.767326235	1.220971824
LmxM.26.2100.1	1.0304	-0.593615716	1.0778	-1.41576865	0.25918	-1.800877358	0.789126667	0.459558802	-1.270087241	0.616674527
LmxM.26.2110.1	0.04239	-1.543887773	1.6367	-4.697986338	1.1909	-3.74014302	0.956663333	0.822560761	-3.327339044	1.617062084
LmxM.26.2120.1	1.4702	-1.801430413	-0.89782	-2.279774077	-2.614	-6.170225113	-0.68054	2.050751169	-3.417143201	2.396204953
LmxM.26.2130.1	-0.22256	-1.257252146	-1.2076	-2.460369675	-0.23224	-0.578650113	-0.554133333	0.56593943	-1.432090645	0.952965636
LmxM.26.2140.1	0.715	-0.827333279	0.11198	-0.212851756	-0.8473	-2.270555993	-0.006773333	0.787890911	-1.103580343	1.056300626
LmxM.26.2150.1	1.4853	-2.071330272	-0.12423	-2.026616488	1.5307	-1.905250463	0.963923333	0.942641792	-2.001065741	0.085937514
LmxM.26.2160.1	0.14832	-0.64167126	-0.16559	-3.908334012	0.87084	-0.979373349	0.284523333	0.53146994	-1.843126207	1.796475197
LmxM.26.2170.1	-0.50425	-2.467772822	-0.1367	-0.932333751	0.83844	-3.80617528	0.06583	0.693878887	-2.402093951	1.438046094
LmxM.26.2180.1	-0.82858	-1.575615328	0.11733	-0.345344497	0.2694	-1.001790052	-0.147283333	0.594899304	-0.974249959	0.615597614
LmxM.26.2190.1	-0.16078	-0.704582589	0.57342	-0.493783993	-1.6159	-3.134793803	-0.401086667	1.114267017	-1.444386795	1.467724737
LmxM.26.2200.1	-1.8675	-4.244165546	-0.4161	-0.995649627	-0.56531	-3.172278513	-0.949636667	0.798386329	-2.804031229	1.655269907
LmxM.26.2210.1	0.65375	-0.605507809	1.5893	-2.489888762	-0.75015	-2.915173758	0.497633333	1.177512584	-2.003523443	1.229248802
LmxM.26.2230.1	0.96211	-2.010192493	0.37901	-0.97179864	-0.011509	-0.739227589	0.443203667	0.48997358	-1.240406241	0.676720385
LmxM.26.2240.1	1.0716	-2.427090934	-1.7266	-3.774537495	0.15483	-0.369669088	-0.166723333	1.426544153	-2.190432506	1.714726691
LmxM.26.2250.1	-0.44222	-1.199421022	-0.49139	-1.63518107	0.29035	-0.284264742	-0.21442	0.437834429	-1.039622278	0.689489275
LmxM.26.2260.1	-2.2746	-4.508715373	-0.63255	-3.292227861	-0.85635	-3.630661948	-1.2545	0.890491223	-3.810535061	0.627874366
LmxM.26.2270.1	-2.0573	-3.295907124	-1.585	-2.169030808	-1.5816	-1.34890467	-1.7413	0.273669308	-2.271280867	0.977520304
LmxM.26.2280.1	-1.7337	-3.923840455	-1.1685	-1.977951835	0.25219	-1.908225706	-0.883336667	1.023195176	-2.603339332	1.144118807
LmxM.26.2290.1	1.2147	-0.866331268	0.56936	-0.604915259	-0.42411	-1.095327088	0.453316667	0.825544726	-0.855524538	0.245384453
LmxM.26.2300.1	1.1577	-1.093632717	-0.08052	-0.610389137	-1.2166	-2.183834498	-0.046473333	1.187516107	-1.295952117	0.805997786
LmxM.26.2310.1	-1.3962	-2.655898714	-0.07679	-1.342634384	1.9196	-5.021816088	0.14887	1.669378398	-3.006783062	1.864519877
LmxM.26.2320.1	1.7964	-3.533092068	0.31261	-1.364830698	1.6898	-3.256080092	1.26627	0.827611888	-2.718000952	1.18003653
LmxM.26.2330.1-LmxM.26.2340.1	0.96716	-0.993206499	0.82745	-0.837068152	1.4441	-1.601080545	1.07957	0.323328489	-1.143785066	0.403651041
LmxM.26.2350.1	-1.6172	-3.303863706	0.042252	-1.45450602	-0.24832	-0.59970254	-0.607756	0.886194625	-1.786024088	1.382226492
LmxM.26.2360.1	0.74564	-1.629724103	-0.97439	-3.292227861	-0.83811	-2.894107411	-0.35562	0.956150224	-2.605353125	0.868051821
LmxM.26.2370.1	-0.11423	-2.346371274	-0.62882	-1.844147166	1.3237	-2.361638811	0.19355	1.011993075	-2.184052417	0.294465548
LmxM.26.2380.1	0.93768	-5.142238709	-0.4508	-3.325004313	0.16881	-1.610124859	0.218563333	0.695575821	-3.359122627	1.766304081
LmxM.26.2390.1	0.6264	-0.372748043	0.78612	-3.768882217	0.24527	-0.348684198	0.552596667	0.277875655	-1.496771486	1.967742399
LmxM.26.2410.1	-0.47875	-0.913487953	-0.57461	-3.539301465	-0.059471	-0.347343719	-0.370943667	0.273968432	-1.600044379	1.703134862
LmxM.26.2420.1	-0.74739	-5.59436482	-0.70002	-2.204033615	-0.49852	-1.282263266	-0.648643333	0.132150447	-3.026887234	2.270764411
LmxM.26.2430.1	-2.9406	-6.57140734	0.31319	-0.80029939	-0.22747	-3.126328519	-0.951626667	1.743585243	-3.499345083	2.903580162
LmxM.26.2440.1	-0.65947	-1.475575194	-1.0008	-2.00011542	-0.90065	-1.864491397	-0.85364	0.17545369	-1.78006067	0.272271965
LmxM.26.2450.1	-2.5207	-1.875460109	-2.106	-2.673554693	-0.87688	-1.417424729	-1.834526667	0.854873895	-1.988813177	0.63569042
LmxM.26.2460.1	-0.21958	-1.332462065	1.1512	-1.57132159	-1.2002	-2.270347174	-0.089526667	1.181082509	-1.724710277	0.487394282
LmxM.26.2480.1	-3.202	-4.89595325	0.80798	-2.724706826	0.0091869	-1.541240047	-0.794944367	2.122487979	-3.053966708	1.701421236
LmxM.26.2490.1	1.6334	-2.194624989	-1.3192	-2.146818718	0.22528	-2.097393832	0.179826667	1.4768247	-2.146279179	0.048617824
LmxM.26.2500.1	-0.84591	-2.300448367	-0.80186	-1.288381754	-2.444	-3.576234681	-1.363923333	0.935633104	-2.388354934	1.146456902
LmxM.26.2510.1	0.6026	-1.715675396	-0.21324	-1.706135164	-0.67441	-1.485882791	-0.095016667	0.646661583	-1.635897784	0.130004337
LmxM.26.2520.1	-0.1642	-0.59948393	1.3191	-1.3693336	0.81742	-0.784135061	0.65744	0.754479902	-0.917650863	0.401916634
LmxM.26.2530.1	0.098168	-0.493174669	0.43863	-0.16226662	-0.38488	-1.187542848	0.050639333	0.413807214	-0.614328046	0.523265173
LmxM.26.2540.1	2.1017	-7.66788857	-2.7672	-6.548134268	-0.26533	-0.384207069	-0.310276667	2.43476117	-4.866743302	3.922156389
LmxM.26.2550.1	0.23366	-0.844302571	0.84318	-1.230736043	0.88035	-1.149344574	0.652396667	0.363112516	-1.074794396	0.203717952
LmxM.26.2560.1	-0.83419	-1.412577398	-0.7083	-1.271914053	-0.82653	-5.941641939	-0.789673333	0.070575374	-2.875377797	2.656393869
LmxM.26.2570.1	-0.43553	-2.369296328	0.32334	-0.726257355	-0.51849	-2.293924816	-0.210226667	0.463940332	-1.796492833	0.927616947
LmxM.26.2580.1	1.869	-2.574239941	1.742	-2.507993024	-3.8879	-4.636194221	-0.0923	3.287699313	-3.239475729	1.210047137
LmxM.26.2590.1	1.8205	-3.353313827	1.3162	-1.073332541	1.2836	-1.308072832	1.473433333	0.301010205	-1.911573067	1.25408854
LmxM.26.2600.1	-1.4442	-2.919096792	-0.30851	-2.053613482	0.18266	-1.250337022	-0.52335	0.834437256	-2.074349099	0.834573105
LmxM.26.2610.1	-1.2844	-2.185867988	-1.3546	-2.86933266	1.1283	-0.338286878	-0.503566667	1.413673804	-1.797829176	1.309381067
LmxM.26.2620.1	-1.4524	-2.98051157	-0.12319	-0.707995749	-0.86353	-1.504632295	-0.81304	0.666041843	-1.731046538	1.153052296
LmxM.26.2640.1	-0.92832	-1.281666872	-1.4273	-2.071451542	-1.0306	-1.554654676	-1.12874	0.26356945	-1.635924363	0.401115355
LmxM.26.2650.1	-0.45155	-1.968209599	0.1597	-0.433350431	-0.20542	-0.99286192	-0.165756667	0.307549225	-1.131473983	0.776761318
LmxM.26.2660.1	0.49756	-1.432298804	-0.27337	-0.743641458	0.8966	-3.660050829	0.373596667	0.594754261	-1.945330364	1.524389038
LmxM.26.2670.1	2.1148	-4.641765797	-0.79631	-2.251470069	1.4736	-3.245232193	0.930696667	1.529607263	-3.379489353	1.200790221
LmxM.26.2680.1	0.20853	-0.941974497	0.90695	-2.862706338	1.508	-2.859352207	0.874493333	0.650342715	-2.221344347	1.10796806
LmxM.26.2690.1	0.81122	-1.827512484	2.6679	-6.325047687	-0.00014667	-0.573187796	1.159657777	1.367726187	-2.908582656	3.024484681
LmxM.26.2700.1	-0.10922	-1.042635104	-0.35443	-0.687543928	-0.67204	-1.899641263	-0.378563333	0.282185048	-1.209940098	0.623127763
LmxM.26.2710.1	-0.58789	-1.492606199	0.31121	-1.171335926	0.4608	-2.742072144	0.061373333	0.567231389	-1.802004756	0.829818454
LmxM.27.0010.1	-1.4342	-4.702524475	-0.46295	-1.36497933	-0.69435	-1.505983842	-0.863833333	0.507321487	-2.524495882	1.887545226
LmxM.27.0020.1	-1.6614	-3.04073432	0.39903	-3.354759487	0.012767	-0.36650369	-0.416534333	1.095247768	-2.253999166	1.642142604
LmxM.27.0030.1	-0.94786	-2.193304746	1.1766	-1.959205739	0.50934	-1.067061985	0.246026667	1.086431317	-1.73985749	0.594298688
LmxM.27.0040.1	1.2116	-1.015082595	0.12792	-1.084639726	1.1587	-1.212066106	0.83274	0.610964833	-1.103929476	0.099898432
LmxM.27.0050.1	-1.034	-2.151362038	-1.9515	-3.455265366	-0.11384	-1.408243999	-1.033113333	0.918830321	-2.338290468	1.036233949
LmxM.27.0060.1	-4.9224	-6.33398153	-2.3289	-2.886939655	-0.92775	-1.795658923	-2.72635	2.026766398	-3.672193369	2.36887327
LmxM.27.0070.1	-0.4136	-1.127179119	0.39384	-0.619824688	0.90279	-0.446403573	0.294343333	0.663811229	-0.731135793	0.353774586
LmxM.27.0080.1	-0.74722	-0.969960614	0.087792	-0.300803755	0.30063	-1.204964558	-0.119599333	0.553855378	-0.825242976	0.469131203
LmxM.27.0090.1	-1.105	-1.8358316	-0.33464	-1.00092362	-1.0394	-2.215512768	-0.826346667	0.427091822	-1.68408933	0.621350132
LmxM.27.0100.1	1.1629	-1.861604904	-0.67686	-2.258287102	0.13709	-0.374879166	0.20771	0.921910843	-1.498257057	0.992885999
LmxM.27.0110.1	-0.52284	-2.174295768	1.5383	-2.450005613	0.29166	-3.974489206	0.435706667	1.038092774	-2.866263529	0.969601513
LmxM.27.0120.1	0.692	-0.374916582	-1.0462	-2.345417814	0.056626	-0.305895395	-0.099191333	0.879513554	-1.008743264	1.158108424
LmxM.27.0130.1	-1.1578	-2.812282919	-3.0589	-2.721848683	-0.61284	-1.50389562	-1.609846667	1.284158099	-2.346009074	0.730692062
LmxM.27.0140.1	0.6028	-1.260739462	1.9137	-1.36494217	1.6609	-1.627047902	1.392466667	0.695454559	-1.417576511	0.188741222
LmxM.27.0150.1	-0.70075	-2.685384674	1.1191	-4.410581651	1.5447	-4.703915025	0.65435	1.192688496	-3.933293783	1.09062779
LmxM.27.0160.1	-0.62182	-1.468850637	1.5333	-2.064857114	0.47889	-0.940949354	0.463456667	1.077642888	-1.491552368	0.562297688
LmxM.27.0170.1	2.4541	-6.839934843	0.28168	-0.456741698	-1.4245	-1.693854441	0.437093333	1.943964883	-2.996843661	3.385206694
LmxM.27.0180.1	-1.5807	-0.945721075	-0.26587	-0.194476401	-2.3366	-4.806881796	-1.39439	1.047861749	-1.982359757	2.474779929
LmxM.27.0190.1	-3.8353	-4.691820886			-1.1566	-1.597714408	-2.49595	1.894126935	-3.144767647	2.187863672
LmxM.27.0200.1	-2.4642	-3.20223992	-1.2393	-1.477502267	-1.5816	-1.804803609	-1.7617	0.631998426	-2.161515266	0.916030784
LmxM.27.0210.1	1.3863	-1.9260427	-1.0548	-1.807881602	0.56794	-2.357122867	0.299813333	1.242441642	-2.030349056	0.289095752
LmxM.27.0220.1	-0.35103	-1.428798909	-0.021596	-0.394771188	-0.49117	-1.052715371	-0.287932	0.241062136	-0.958761823	0.523377286
LmxM.27.0230.1	0.26592	-1.190141085	-0.39905	-1.174295768	-0.82261	-1.560770499	-0.31858	0.548708443	-1.308402451	0.218700692
LmxM.27.0240.1	1.7265	-7.450349359	1.2693	-0.69170903	0.27274	-0.661432963	1.089513333	0.743368663	-2.934497117	3.910872059
LmxM.27.0250.1	-1.6168	-1.840215833	1.1491	-4.479713541	-1.1948	-1.314302003	-0.554166667	1.490086911	-2.544743792	1.696239159
LmxM.27.0260.1	0.36894	-2.095357913	-2.3309	-4.081650406	0.40099	-0.404248114	-0.520323333	1.568087274	-2.193752144	1.840674597
LmxM.27.0270.1	1.5921	-0.924645364	-0.39295	-0.926810441	-0.71276	-4.116760825	0.16213	1.248671398	-1.989405543	1.842344035
LmxM.27.0280.1	-1.2053	-3.237183474	0.63125	-1.160201616	0.65798	-0.84091338	0.027976667	1.068132541	-1.74609949	1.301147505
LmxM.27.0290.1	-0.24652	-1.594138305	1.3347	-2.250645946	-1.324	-2.987016634	-0.078606667	1.337279921	-2.277266962	0.69682065
LmxM.27.0300.1	-0.1202	-0.627203878	-0.82265	-2.983817499	-1.3587	-3.143564013	-0.767183333	0.621110277	-2.251528463	1.408972145
LmxM.27.0310.1	0.52069	-1.045997303	0.059992	-1.024854095	-1.0435	-2.985530439	-0.154272667	0.80380632	-1.685460612	1.125943127
LmxM.27.0320.1	-0.88518	-1.682001382	1.0976	-1.938652355	-3.3554	-3.991989355	-1.04766	2.230941968	-2.537547697	1.266103405
LmxM.27.0330.1	0.67082	-2.17722907	-0.53881	-1.021950844	0.93864	-0.606232367	0.356883333	0.787166945	-1.26847076	0.813994295
LmxM.27.0340.1	0.79077	-0.484005031	0.02955	-1.747051543	-0.55684	-1.437760018	0.087826667	0.675692464	-1.222938864	0.658356073
LmxM.27.0350.1	-0.9694	-4.826519453	-0.20866	-1.754333974	-2.4688	-6.270569916	-1.21562	1.150011487	-4.283807781	2.306512246
LmxM.27.0360.1	-1.6531	-2.559281628	-0.73697	-1.146084172	-2.1116	-3.432532433	-1.500556667	0.699895714	-2.379299411	1.153800941
LmxM.27.0380.1	-0.32509	-1.619979885	-0.73697	-2.192711031	-0.5666	-1.41757888	-0.542886667	0.20696141	-1.743423265	0.402040003
LmxM.27.0390.1	0.011354	-0.542920579	-1.7657	-4.245259553	1.1288	-3.27900365	-0.208515333	1.45972239	-2.689061261	1.920378214
LmxM.27.0400.1	-0.23853	-0.575249863	-0.22964	-0.699185119	-0.067327	-1.170101742	-0.178499	0.096380331	-0.814845575	0.313839442
LmxM.27.0410.1	-0.32313	-0.785924944	0.93619	-0.835728602	-0.47801	-3.470440886	0.045016667	0.775654167	-1.697364811	1.535730828
LmxM.27.0420.1	-1.5942	-3.258563216	-0.12511	-0.485519163	0.68041	-0.380840569	-0.3463	1.153324076	-1.374974316	1.632075293
LmxM.27.0430.1	-1.5621	-1.57260837	-0.019181	-0.894321922	1.555	-2.972562817	-0.008760333	1.558576128	-1.81316437	1.059797951
LmxM.27.0440.1	-0.69203	-1.384772056	-1.8694	-1.72814409	-0.26532	-0.356531659	-0.94225	0.830798229	-1.156482602	0.7137347
LmxM.27.0450.1	-1.7871	-2.208627659	-1.7345	-2.189680297	0.56065	-0.460826297	-0.986983333	1.340547795	-1.619711417	1.003668667
LmxM.27.0460.1	1.5237	-2.425307484	-1.3597	-2.653173562	-1.0131	-1.59688501	-0.283033333	1.574244864	-2.225122018	0.555870526
LmxM.27.0470.1	-0.81331	-3.599671932	0.16644	-0.275000555	1.0086	-2.352694702	0.120576667	0.911820485	-2.075789063	1.679543834
LmxM.27.0480.1	0.41464	-0.369370872	0.0092501	-1.116848429	-0.53661	-0.985501873	-0.0375733	0.477350462	-0.823907058	0.399080616
LmxM.27.0490.1	0.39568	-2.012868352	-1.9738	-8.324238256	0.65728	-0.499259123	-0.306946667	1.44945116	-3.61212191	4.150395591
LmxM.27.0490.1-LmxM.27.0510.1	-1.7624	-4.317721564	0.24608	-1.521804742	-0.64739	-2.805711186	-0.721236667	1.006274304	-2.881745831	1.399508367
LmxM.27.0510.1	0.34968	-0.993579886	-0.30392	-1.647738652	-0.75754	-1.643901275	-0.23726	0.556611803	-1.428406604	0.376575872
LmxM.27.0520.1	4.4947	-16.70442823	5.1723	-20.61167322	3.8502	-17.80413338	4.505733333	0.661119054	-18.37341161	2.014869507
LmxM.27.0530.1	-0.35892	-2.726042567	0.77536	-1.663419533	0.99692	-2.428410555	0.47112	0.727321806	-2.272624218	0.548173298
LmxM.27.0550.1	0.55133	-1.569778967	-1.1032	-4.033345098	0.5035	-3.197997087	-0.016123333	0.941739713	-2.933707051	1.252867287
LmxM.27.0560.1	-0.48806	-2.828588186	1.3294	-4.034550367	-0.40581	-2.655989641	0.145176667	1.02639171	-3.173042731	0.751061994
LmxM.27.0570.1	1.1454	-3.76205455	0.19919	-1.375122389	1.1057	-2.883422315	0.816763333	0.535202428	-2.673533085	1.207228811
LmxM.27.0580.1	-0.51789	-1.041832905	-0.57848	-0.421032313	-0.075406	-1.562133099	-0.390592	0.274635118	-1.008332772	0.571287533
LmxM.27.0590.1	2.2538	-17.44138355	2.8049	-14.13595745	4.4642	-20.61148831	3.1743	1.150569124	-17.39627644	3.238001074
LmxM.27.0600.1	0.16272	-0.288980931	0.32992	-0.972477889	0.71753	-3.172798825	0.40339	0.284608353	-1.478085882	1.506927667
LmxM.27.0610.1	-1.4673	-2.532657908	-0.22401	-0.779150026	-0.56483	-2.453952581	-0.752046667	0.64244071	-1.921920172	0.990450068
LmxM.27.0620.1	-1.8969	-3.106684391	-0.87119	-1.878427528	0.34318	-1.774379556	-0.808303333	1.1213633	-2.253163825	0.740998997
LmxM.27.0630.1	0.14331	-0.389866924	-1.1437	-1.919860845	-1.7853	-3.079965913	-0.928563333	0.982138978	-1.79656456	1.349281151
LmxM.27.0640.1	0.35406	-0.945415434	0.58021	-1.411310546	0.32272	-0.356624019	0.418996667	0.14049147	-0.90445	0.528535281
LmxM.27.0650.1	-2.7992	-6.472265037	-1.5015	-3.921805546	-2.2148	-4.497689768	-2.171833333	0.649916089	-4.963920117	1.33762437
LmxM.27.0660.1	-0.6433	-2.209294678	-0.0047768	-0.350173038	2.3954	-6.228854758	0.582441067	1.602199438	-2.929440825	3.004776622
LmxM.27.0670.1	-0.3434	-2.031267783	-0.68708	-2.90498029	0.86143	-0.992517424	-0.05635	0.813184531	-1.976255166	0.957417539
LmxM.27.0670.1-LmxM.30.0330.1-LmxM.30.0340.1	1.1865	-0.949811777	-1.3663	-3.884018593	1.8879	-2.101226678	0.569366667	1.712627973	-2.311685683	1.4783816
LmxM.27.0680.1	0.70316	-1.421360722	-0.66198	-1.922592912	-0.27669	-0.894348738	-0.078503333	0.703818351	-1.412767458	0.514175946
LmxM.27.0680.1-LmxM.30.0320.1	-2.2691	-3.308287184	-0.25392	-0.700567763	0.4336	-0.750809542	-0.696473333	1.404648323	-1.58655483	1.491275556
LmxM.27.0690.1	-0.32335	-1.086170405	1.2777	-1.733891123	0.38142	-0.144010303	0.445256667	0.802431689	-0.988023944	0.799471576
LmxM.27.0700.1	0.52893	-0.348316819	-1.3698	-2.774379556	0.19255	-1.833824462	-0.216106667	1.013185129	-1.652173612	1.223189631
LmxM.27.0710.1	-2.4218	-3.741280891	-1.3543	-1.290850552	-0.50703	-1.702139492	-1.42771	0.959493517	-2.244756979	1.312241408
LmxM.27.0720.1	0.70001	-1.209061186	-0.0011611	-0.539058277	0.13352	-1.747584341	0.2774563	0.372086645	-1.165234601	0.60545387
LmxM.27.0730.1	0.19403	-3.417255182	-3.4594	-3.433997367	-1.5816	-1.310861893	-1.615656667	1.826953087	-2.720704814	1.220988481
LmxM.27.0740.1	-5.3528	-7.310821807	0.43155	-1.283843148	1.1212	-1.884860191	-1.266683333	3.555441793	-3.493175049	3.319808045
LmxM.27.0745.1	-1.32	-2.421592586	-1.3818	-2.512760638	-0.39844	-2.934014171	-1.033413333	0.550770515	-2.622789132	0.27335631
LmxM.27.0760.1	0.73582	-1.571836164	-1.3066	-1.959935209	1.2568	-2.090925856	0.228673333	1.354862796	-1.87423241	0.269948614
LmxM.27.0770.1	-0.33942	-1.172278513	-0.22273	-0.850974815	0.30628	-0.456187402	-0.08529	0.344092194	-0.826480243	0.3586734
LmxM.27.0780.1	-0.17451	-1.636840139	1.9952	-3.542912172	0.61925	-1.951987073	0.813313333	1.097795885	-2.377246461	1.021720025
LmxM.27.0790.1	-1.9602	-3.574428979	0.072836	-0.50678308	-0.48679	-4.502946683	-0.791384667	1.050186782	-2.861386247	2.091328128
LmxM.27.0800.1	0.72436	-0.729387339	0.3122	-0.601540173	0.48044	-0.377594361	0.505666667	0.207234782	-0.569507291	0.178070643
LmxM.27.0820.1	0.079995	-1.068120311	0.33851	-0.399977696	-0.094196	-0.848504825	0.108103	0.217718087	-0.772200944	0.340544197
LmxM.27.0830.1	-0.45683	-1.195483795	-0.34459	-0.922018749	0.093108	-0.108487488	-0.236104	0.290576771	-0.741996677	0.56541684
LmxM.27.0840.1	0.58346	-1.534662812	0.030843	-1.687056072	0.76328	-0.517213659	0.459194333	0.381703362	-1.246310848	0.63599761
LmxM.27.0850.1	0.052501	-3.331176496	-0.76247	-1.194525929	0.80584	-3.002657004	0.031957	0.78435681	-2.509453143	1.150546152
LmxM.27.0860.1	0.33848	-1.310396675	0.024951	-0.537570692	0.22327	-0.350136258	0.195567	0.158589724	-0.732701208	0.509000939
LmxM.27.0870.1	-0.14221	-2.160556329	-0.40391	-2.774971917	0.71135	-1.15904135	0.055076667	0.583217574	-2.031523198	0.815656215
LmxM.27.0880.1	0.8612	-0.390906976	-0.221	-0.995592094	-0.82061	-2.544308494	-0.060136667	0.852366692	-1.310269188	1.110653312
LmxM.27.0890.1	-0.84258	-1.431753818	0.11319	-0.936497058	1.7111	-2.387524824	0.327236667	1.290225704	-1.585258567	0.737592825
LmxM.27.0900.1	0.0042042	-0.315540298	-1.1044	-3.665221227	0.59442	-0.334134292	-0.168591933	0.86249129	-1.438298606	1.928593971
LmxM.27.0910.1	-0.17935	-1.685059904	-1.7263	-1.72814409	-1.7618	-6.444733548	-1.222483333	0.903554329	-3.285979181	2.735646345
LmxM.27.0920.1	-0.050606	-0.495776244	0.09042	-0.697312462	-0.6269	-2.013159506	-0.195695333	0.380033132	-1.068749404	0.824067377
LmxM.27.0930.1	1.213	-4.810642238	2.192	-4.687687993	1.2631	-6.446871526	1.556033333	0.551332661	-5.315067253	0.982097308
LmxM.27.0940.1	0.15772	-0.589181333	1.5043	-1.037029057	-0.42998	-0.920652612	0.41068	0.991640737	-0.848954334	0.23237336
LmxM.27.0950.1	0.20074	-1.118726939	-0.73387	-1.288381754	-0.045404	-1.020106359	-0.192844667	0.484435781	-1.142405017	0.135696022
LmxM.27.0970.1	-1.4612	-2.746712593	0.7226	-0.466376852	-0.012782	-0.83918305	-0.250460667	1.111131843	-1.350757498	1.223218739
LmxM.27.0970.1-LmxM.27.0980.1	-1.219	-2.728048499	0.5378	-1.940257102	-0.16735	-0.552769949	-0.28285	0.884076777	-1.740358517	1.101330457
LmxM.27.0990.1	-3.1002	-3.367285084	-0.31785	-1.471328671	-3.4999	-2.935558576	-2.305983333	1.733333677	-2.591390777	0.993730992
LmxM.27.1000.1	-0.29957	-1.044746721	-0.35782	-1.158461566	-0.27784	-2.854126938	-0.311743333	0.041356289	-1.685778408	1.01341575
LmxM.27.1010.1	-0.043415	-0.248022193	-0.65782	-1.058022324	-1.1319	-2.5121844	-0.611045	0.545747949	-1.272742972	1.147251647
LmxM.27.1020.1	-1.6491	-3.215311766	-0.04019	-0.860923485	0.27898	-0.857991815	-0.470103333	1.033437094	-1.644742355	1.360153798
LmxM.27.1030.1	-0.11422	-1.614359132	-1.529	-4.285263006	0.086552	-0.710708492	-0.518889333	0.880522582	-2.203443543	1.858662241
LmxM.27.1040.1	-0.13646	-0.847258436	-0.89795	-2.963982042	-0.48948	-1.114566203	-0.507963333	0.38108133	-1.64193556	1.15270054
LmxM.27.1045.1	0.76878	-0.870334513	0.023854	-0.90579096	-0.44364	-1.968096703	0.116331333	0.611477397	-1.248074059	0.623809864
LmxM.27.1050.1	0.53335	-0.505942868	0.28616	-1.417655961	-1.0601	-1.698342122	-0.080196667	0.857574271	-1.20731365	0.6234075
LmxM.27.1060.1	-0.87335	-1.991541796	-1.5294	-1.902658891	-0.85279	-1.284264742	-1.08518	0.38484313	-1.726155143	0.385260156
LmxM.27.1070.1	-1.2627	-2.963194268	-0.094054	-0.678233496	-1.4946	-2.902281342	-0.950451333	0.750670831	-2.181236369	1.30199494
LmxM.27.1080.1	-3.9904	-17.8039683	-1.3843	-3.11565997	-3.2472	-6.631931241	-2.873966667	1.342541114	-9.183853172	7.669473879
LmxM.27.1090.1	1.5565	-1.50864969	-0.14852	-0.907413667	-0.43912	-0.758501468	0.322953333	1.078118789	-1.058188275	0.397152774
LmxM.27.1100.1	1.3797	-2.912455691	0.36916	-1.141493761	0.9432	-3.519809342	0.897353333	0.506827594	-2.524586264	1.235689391
LmxM.27.1110.1	0.1345	-2.42414555	0.8037	-0.330120572	1.376	-3.068543859	0.7714	0.62137994	-1.940936661	1.431732743
LmxM.27.1120.1	0.25657	-0.414306719	-0.62884	-1.780413255	-0.20551	-0.666851092	-0.192593333	0.442846302	-0.953857022	0.726870738
LmxM.27.1125.1	1.4346	-4.207960948	1.7795	-1.683576175	-0.036315	-0.688031949	1.059261667	0.964341836	-2.193189691	1.814457079
LmxM.27.1130.1	-1.5302	-5.794657538	-0.26016	-0.813093821	-1.207	-2.238884966	-0.99912	0.660046189	-2.948878775	2.565553093
LmxM.27.1140.1	-0.72595	-2.708490739	-0.15251	-0.69707855	-1.5275	-2.640433851	-0.801986667	0.690641409	-2.01533438	1.14215006
LmxM.27.1150.1	0.66567	-1.429886856	0.68544	-1.62735987	-0.33052	-2.520935037	0.340196667	0.580941777	-1.859393921	0.581357364
LmxM.27.1160.1	-1.6885	-3.865647613	-0.30232	-0.844976182	-0.9424	-2.922046085	-0.97774	0.693765403	-2.544223294	1.545372615
LmxM.27.1170.1	0.48343	-0.989248801	-0.6072	-1.059074037	1.1394	-1.878056266	0.338543333	0.8822681	-1.308793035	0.494231081
LmxM.27.1180.1	-1.4512	-1.831820112	-1.0769	-2.349823666	-0.64615	-2.128913374	-1.058083333	0.402854721	-2.10351905	0.259933788
LmxM.27.1200.1	1.3575	-3.368580897	3.6285	-6.90939151	-0.70968	-1.52172189	1.42544	2.169887857	-3.933231433	2.737858406
LmxM.27.1210.1	0.63997	-1.05703141	-0.20594	-0.889022122	-1.1116	-5.271962828	-0.225856667	0.875954834	-2.406005453	2.483413082
LmxM.27.1220.1	1.0482	-0.829921119	0.28447	-2.511526123	0.62448	-2.526493604	0.652383333	0.382628835	-1.955980282	0.975224556
LmxM.27.1230.1	0.98481	-0.924179885	-0.016461	-0.984017237	-0.32631	-1.282719499	0.214013	0.685271926	-1.063638874	0.192073859
LmxM.27.1250.1	-0.75823	-2.447013122	-2.7507	-8.699147642	-1.2031	-1.900395079	-1.570676667	1.045857844	-4.348851948	3.777367111
LmxM.27.1260.1	0.036183	-1.105255949	-1.6197	-2.857468929	0.27961	-3.734006298	-0.434635667	1.03348792	-2.565577059	1.33846283
LmxM.27.1265.1	-0.61666	-2.901634346	-0.47169	-1.32662449	0.93843	-1.411655941	-0.049973333	0.859045946	-1.879971592	0.885806792
LmxM.27.1270.1	0.32232	-0.213269829	0.14169	-0.116817141	0.30701	-0.63780507	0.257006667	0.100160118	-0.32263068	0.277176753
LmxM.27.1275.1	-0.2321	-1.628965342	0.46563	-0.620334682	-0.51104	-2.542626345	-0.092503333	0.503077026	-1.59730879	0.961536745
LmxM.27.1280.1	-0.033043	-2.015374195	-0.18732	-0.781355205	-1.524	-3.278023701	-0.581454333	0.819905238	-2.0249177	1.248361607
LmxM.27.1290.1	-1.0028	-2.367210647	0.45756	-1.136949635	0.64462	-1.001125741	0.033126667	0.902001056	-1.501762008	0.752570955
LmxM.27.1295.1	0.34856	-2.137520836	-0.60036	-1.490942682	-4.1517	-9.052598059	-1.467833333	2.372228384	-4.227020526	4.191558746
LmxM.27.1300.1	-1.7029	-2.13049178	-1.1204	-1.915935735	-0.82606	-1.351516149	-1.216453333	0.446241839	-1.799314555	0.402369399
LmxM.27.1310.1	-0.052295	-1.187214291	-1.161	-0.726352827	-0.42658	-1.131028832	-0.546625	0.564016663	-1.014865317	0.251433479
LmxM.27.1320.1	1.0813	-2.973922354	0.06752	-1.505287432	0.80928	-0.396783157	0.6527	0.524714631	-1.625330981	1.292756532
LmxM.27.1330.1	0.64322	-1.083018978	-0.22804	-0.224671274	0.45185	-0.351000836	0.28901	0.4578877	-0.552897029	0.463423942
LmxM.27.1340.1	1.125	-0.869596238	0.33571	-0.495044077	0.39938	-0.976474944	0.62003	0.43847405	-0.780371753	0.252813521
LmxM.27.1350.1	0.57632	-6.216035506	0.77996	-2.599287209	-0.7946	-1.449493299	0.187226667	0.856361498	-3.421605338	2.487395522
LmxM.27.1360.1	-0.035609	-1.156209064	-1.3864	-2.176707158	-0.29977	-2.534412047	-0.573926333	0.715912252	-1.95577609	0.715170447
LmxM.27.1370.1	0.88924	-1.077893512	-0.62541	-1.792856795	1.3112	-0.525704144	0.52501	1.018387054	-1.132151484	0.635316382
LmxM.27.1380.1-LmxM.27.1380a.1-LmxM.27.1390.1	-4.478	-5.312380264	-0.7645	-1.985416179	0.56071	-2.396992107	-1.560596667	2.611987183	-3.231596183	1.813724201
LmxM.27.1380.1-LmxM.27.1390.1	-0.13971	-1.034219409	-4.0432	-4.805106071	-1.8358	-2.437916357	-2.006236667	1.957318328	-2.759080612	1.905847952
LmxM.27.1400.1	-4.0994	-4.556189688	0.28108	-1.223003292	-1.7235	-3.612284549	-1.847273333	2.192861404	-3.13049251	1.718029559
LmxM.27.1410.1	0.033056	-1.0754592	0.19813	-0.318937604	1.3102	-2.672542566	0.513795333	0.694627707	-1.355646457	1.201558468
LmxM.27.1420.1	0.84422	-4.538077556	0.40431	-2.853188397	-1.4108	-3.454173931	-0.05409	1.195356315	-3.615146628	0.853901064
LmxM.27.1430.1	-0.76373	-1.225902437	-0.89099	-0.726352827	-0.82221	-0.71989887	-0.825643333	0.063699433	-0.890718044	0.290296135
LmxM.27.1440.1	-2.1102	-3.759805366	-0.31619	-1.145318089	0.026942	-3.184424571	-0.799816	1.147721466	-2.696516009	1.373836601
LmxM.27.1450.1	-0.34809	-3.553256777	-0.59869	-0.974716009	-0.30064	-0.744028013	-0.415806667	0.160148715	-1.7573336	1.559586254
LmxM.27.1460.1	-1.2232	-2.00092362	-1.7542	-2.934234699	-0.1434	-0.811523113	-1.040266667	0.820833487	-1.915560477	1.063927286
LmxM.27.1480.1	-0.0074523	-0.645344737	-0.027517	-2.000461736	0.84544	-1.036377915	0.2701569	0.498310778	-1.227394796	0.69746047
LmxM.27.1490.1	-0.80832	-1.456405136	-0.37252	-3.908334012	0.4587	-2.951428992	-0.240713333	0.643711634	-2.772056047	1.235766885
LmxM.27.1500.1	-1.6686	-5.210148912	-1.2024	-2.486246511	0.0099536	-1.244240732	-0.953682133	0.866476185	-2.980212052	2.028572993
LmxM.27.1510.1	0.15764	-0.461322788	0.92253	-0.642301622	-0.07878	-0.551691045	0.333796667	0.523382086	-0.551771818	0.090489444
LmxM.27.1520.1	0.33243	-0.610036777	-2.2721	-3.380521254	-0.51143	-1.664516744	-0.817033333	1.328886443	-1.885024925	1.398343289
LmxM.27.1540.1	0.98533	-0.694484678	3.3126	-7.635656176	-0.56717	-1.117975241	1.243586667	1.952735566	-3.149372032	3.891001816
LmxM.27.1550.1	0.57185	-1.396650204	-1.7824	-2.365499662	2.8401	-4.299567384	0.543183333	2.311383329	-2.687239083	1.477961173
LmxM.27.1560.1	-0.78191	-1.515150366	0.043285	-0.172180975	0.067776	-0.227050219	-0.223616333	0.483651544	-0.638127187	0.760019672
LmxM.27.1570.1	1.385	-3.380235808	-1.6518	-2.464822932	1.1177	-3.323097151	0.283633333	1.681454419	-3.056051964	0.512815788
LmxM.27.1580.1	-1.2133	-1.750348358	0.43103	-1.738120212	-4.8851	-8.416410829	-1.889123333	2.721738861	-3.968293133	3.852187776
LmxM.27.1580.1-LmxM.27.1580a.1	-1.2111	-2.156884445	-2.1506	-5.421298898	1.1966	-2.649638542	-0.7217	1.726433095	-3.409273962	1.759796837
LmxM.27.1600.1	-0.29624	-0.856815588	0.0097196	-0.58592943	-0.15772	-0.872657269	-0.148080133	0.153207423	-0.771800763	0.161164059
LmxM.27.1620.1	-0.45794	-7.515087688	1.0103	-1.672312636	0.11109	-0.805358172	0.22115	0.740281755	-3.330919499	3.649431475
LmxM.27.1630.1	2.8176	-9.082398072	2.647	-7.981632457	1.9146	-7.557751819	2.459733333	0.479743529	-8.207260783	0.786967379
LmxM.27.1640.1	0.50748	-0.568901266	0.13679	-3.857657146	1.6158	-3.866931047	0.753356667	0.769551263	-2.764496486	1.901446891
LmxM.27.1650.1	0.17455	-1.892017597	0.0050712	-0.883741719	-0.61367	-1.839596074	-0.144682933	0.414900491	-1.538451797	0.567601064
LmxM.27.1660.1	-4.4601	-12.86311272	0.49178	-1.929885497	0.70751	-0.37330856	-1.086936667	2.923235881	-5.055435591	6.806291172
LmxM.27.1670.1	0.22456	-0.311506289	1.9557	-3.639480646	-0.22992	-0.615861755	0.650113333	1.153280289	-1.522282897	1.839851297
LmxM.27.1680.1	-1.5616	-2.655353271	-4.6731	-8.562189334	-3.1995	-5.796340262	-3.144733333	1.556472808	-5.671294289	2.955402754
LmxM.27.1690.1	0.19762	-3.499581357	-0.75529	-1.121926029	-0.63534	-0.964967365	-0.39767	0.519013139	-1.86215825	1.420219993
LmxM.27.1710.1	0.82292	-2.801480702	0.54335	-2.211163973	-0.26082	-0.95755177	0.368483333	0.56263386	-1.990065482	0.941637873
LmxM.27.1730.1	-1.1178	-2.586145996	-0.7884	-1.819291978	-1.6817	-4.05959116	-1.195966667	0.451750754	-2.821676378	1.138569729
LmxM.27.1750.1	0.71862	-3.814108089	0.28865	-3.286022711	0.24964	-0.354943987	0.41897	0.260236502	-2.485024929	1.863505341
LmxM.27.1760.1	0.81063	-8.956222122	-1.1665	-2.897328433	-1.1006	-4.562107539	-0.48549	1.122956363	-5.471886031	3.130226967
LmxM.27.1770.1	-0.82551	-1.298211438	-0.6422	-1.305503091	0.27739	-3.117536932	-0.396773333	0.590993053	-1.90708382	1.048289485
LmxM.27.1780.1	0.36509	-0.242293983	0.11137	-0.725469955	-0.036883	-2.030796083	0.146525667	0.203279399	-0.999520007	0.925209443
LmxM.27.1790.1	0.057647	-0.054452223	0.38519	-3.643820123	-0.16904	-1.747099971	0.091265667	0.278640242	-1.815124106	1.795650562
LmxM.27.1800.1	0.029692	-0.624576828	1.5412	-2.803997353	1.6632	-2.215646786	1.078030667	0.909934871	-1.881406989	1.127499728
LmxM.27.1805.1-LmxM.27.1807.1-LmxM.27.1810.1	-1.4348	-2.141398282	0.5281	-1.376919766	-0.78644	-1.540610351	-0.56438	1.000113536	-1.686309467	0.402527048
LmxM.27.1805.1-LmxM.27.1810.1	-0.34007	-1.206861549	2.4349	-8.045376641	0.16493	-0.977980251	0.753253333	1.478075737	-3.410072814	4.015921792
LmxM.27.1820.1	-1.1429	-1.691056712	-0.31015	-1.123685413	-0.30492	-0.814539369	-0.58599	0.482305297	-1.209760498	0.444552981
LmxM.27.1830.1	-0.78113	-1.209494844	0.16141	-0.976333015	0.078366	-1.905953148	-0.180451333	0.521857473	-1.363927002	0.483668654
LmxM.27.1840.1	-0.68913	-1.529822389	0.13214	-0.274546757	-0.019328	-0.995793469	-0.192106	0.43704723	-0.933387538	0.629960398
LmxM.27.1850.1	1.1451	-4.798707408	3.2677	-9.629386628	4.0993	-17.80413338	2.837366667	1.523389147	-10.74407581	6.573977121
LmxM.27.1860.1	-0.30974	-0.63428507	1.7091	-3.091971086	-1.065	-1.90708898	0.111453333	1.434210783	-1.877781712	1.229105092
LmxM.27.1870.1	-1.9755	-3.514738062	-0.65717	-1.167895836	-0.96004	-1.678672191	-1.19757	0.690517105	-2.120435363	1.234213569
LmxM.27.1880.1	-0.67101	-1.402435455	0.64968	-2.626736002	-0.012685	-0.722467467	-0.011338333	0.66034603	-1.583879641	0.965013553
LmxM.27.1890.1	-1.3459	-4.482065228	0.81055	-1.143659635	-0.59113	-1.352694702	-0.375493333	1.094277629	-2.326139855	1.870009245
LmxM.27.1895.1	-1.0044	-1.913216234	-2.075	-3.161782369	0.49748	-1.39452463	-0.86064	1.292251346	-2.156507745	0.90840137
LmxM.27.1900.1	-1.3903	-2.201841624	0.58593	-1.402969476	2.443	-3.482290933	0.54621	1.916958654	-2.362367345	1.04891411
LmxM.27.1910.1	-1.329	-1.58255521	-1.6856	-2.024795385	0.35911	-0.795558753	-0.885163333	1.092223872	-1.467636449	0.622623815
LmxM.27.1920.1	0.48144	-1.32582864	-1.7327	-2.974829424	-0.1461	-2.21036255	-0.465786667	1.141163292	-2.170340205	0.825228597
LmxM.27.1930.1	-0.44778	-1.923960889	-0.26096	-0.897140342	0.015359	-2.436197561	-0.231127	0.233006307	-1.752432931	0.783735071
LmxM.27.1940.1	-0.54948	-0.472869595	-0.86664	-2.857155289	-1.5452	-2.383378821	-0.987106667	0.508673513	-1.904467902	1.262228711
LmxM.27.1945.1	-0.048551	-1.032064127	-1.9709	-2.519941731	1.4391	-2.280264563	-0.193450333	1.709611612	-1.94409014	0.798877258
LmxM.27.1950.1	1.1255	-2.172343542	-0.46871	-1.141175524	-0.63661	-1.46841143	0.006726667	0.972516288	-1.593976832	0.526926819
LmxM.27.1960.1	0.77544	-3.836501268	0.88882	-2.177490097	-1.2995	-2.993321377	0.121586667	1.232002127	-3.002437581	0.829543155
LmxM.27.1970.1	-1.2492	-2.615375441	-0.56217	-1.193271756	0.42492	-2.989649812	-0.46215	0.841529824	-2.266099003	0.947754743
LmxM.27.1980.1	1.0551	-3.602595682	-1.8148	-1.781008099	-1.3747	-3.151362038	-0.711466667	1.545635903	-2.844988607	0.948653699
LmxM.27.1990.1	-2.3272	-4.592414478	-0.57367	-3.41947628	0.21821	-0.293712588	-0.89422	1.302628974	-2.768534449	2.222049378
LmxM.27.2000.1	-0.92777	-1.423487537	0.95363	-1.98091016	-0.36563	-0.970328032	-0.113256667	0.96575655	-1.45824191	0.506186684
LmxM.27.2010.1	1.559	-2.446619835	-0.23705	-1.234465254	0.11142	-1.2869025	0.47779	0.95242802	-1.655995863	0.685202244
LmxM.27.2020.1	-0.95992	-2.227489319	-0.7939	-1.813195215	0.37324	-0.810207062	-0.460193333	0.726532175	-1.616963865	0.728733357
LmxM.27.2030.1-LmxM.27.2031.1-LmxM.27.2032.1	-0.37235	-0.989220161	-0.79939	-1.216685841	-0.051019	-1.522384837	-0.407586333	0.37542774	-1.242763613	0.26753725
LmxM.27.2040.1	-4.3053	-5.109495717	-0.63893	-1.427323721	-3.8866	-4.587931735	-2.94361	2.006860695	-3.708250391	1.992480139
LmxM.27.2060.1	-2.0578	-2.807528056	1.2532	-4.886064849	-0.35922	-2.023093852	-0.38794	1.65568683	-3.238895585	1.479428671
LmxM.27.2070.1	0.89985	-1.26895582	-0.37006	-0.842309486	-0.60669	-3.461529379	-0.025633333	0.810177752	-1.857598228	1.405330255
LmxM.27.2080.1	-0.014605	-0.296332259	-0.12709	-0.707006279	-0.36935	-1.302404082	-0.170348333	0.181285593	-0.768580873	0.505854427
LmxM.27.2090.1	-2.5345	-4.367121328	-0.10946	-0.760919741	0.6558	-1.04862109	-0.66272	1.665555761	-2.058887386	2.004158418
LmxM.27.2100.1	-1.0688	-1.671760954	1.7801	-5.071015016	0.19337	-0.744172998	0.301556667	1.427527957	-2.495649656	2.278044097
LmxM.27.2110.1	-0.2644	-4.580111668	0.062538	-0.192298873	0.23406	-1.495206749	0.010732667	0.253235932	-2.089205763	2.253408841
LmxM.27.2120.1	0.15862	-1.428099948	-0.18492	-1.818884724	-1.7818	-4.06815661	-0.6027	1.035476963	-2.438380427	1.424888062
LmxM.27.2130.1	-1.005	-2.524749061	0.91927	-0.474592575	-0.20851	-5.421113442	-0.09808	0.966876335	-2.806818359	2.485294648
LmxM.27.2140.1	1.1339	-2.065219327	1.0167	-1.430586683	1.0786	-3.289827252	1.0764	0.058630965	-2.261877754	0.945092469
LmxM.27.2160.1	-0.50826	-1.695021764	1.3006	-1.898511278	-0.25547	-1.554358039	0.178956667	0.979560372	-1.715963694	0.173029727
LmxM.27.2170.1	1.6246	-6.425632993	2.1382	-6.174282744	3.5471	-13.76601835	2.436633333	0.995388569	-8.788644697	4.312363694
LmxM.27.2180.1	-0.73696	-2.067575932	0.1598	-2.284967672	0.52884	-0.234414336	-0.016106667	0.650976018	-1.52898598	1.126388742
LmxM.27.2200.1	-0.031765	-0.788763474	-0.73604	-1.769354284	-0.39699	-0.803015336	-0.388265	0.352218559	-1.120377698	0.562075382
LmxM.27.2210.1	0.56517	-0.239021172	-0.052392	-0.545803046	0.77282	-1.254495885	0.428532667	0.429238898	-0.679773368	0.520824595
LmxM.27.2220.1	1.1781	-1.171303434	-0.056769	-0.553764947	0.22693	-0.412750237	0.449420333	0.646801224	-0.712606206	0.403452162
LmxM.27.2230.1	-0.95602	-2.007231569	1.2536	-1.936331399	1.3686	-4.611861172	0.555393333	1.3101847	-2.851808047	1.524662901
LmxM.27.2240.1	0.29355	-2.38624206	0.27817	-1.093047851	0.15043	-0.97355402	0.240716667	0.078567791	-1.48428131	0.783402572
LmxM.27.2250.1	-0.52468	-0.873767177	-0.33451	-0.789411641	0.51146	-2.423139298	-0.11591	0.551575919	-1.362106039	0.919849252
LmxM.27.2260.1	0.3608	-0.3763953	-2.1632	-3.888776341	-0.7549	-4.097591407	-0.852433333	1.264823531	-2.787587683	2.090762412
LmxM.27.2270.1	0.22427	-1.362751458	1.5741	-2.001558953	-0.84744	-1.82822953	0.316976667	1.213428979	-1.730846647	0.330350304
LmxM.27.2280.1	-0.040126	-1.049576379	-3.5686	-4.049570407	-3.3525	-3.998477318	-2.320408667	1.97773648	-3.032541368	1.71748806
LmxM.27.2290.1	0.98622	-2.460766729	-1.3918	-3.127714939	-0.65724	-0.799897463	-0.354273333	1.217615038	-2.12945971	1.198752187
LmxM.27.2300.1	-0.75112	-1.076645414	-0.55491	-0.928456977	-1.0306	-1.8587765	-0.778876667	0.239056622	-1.287959631	0.499863859
LmxM.27.2310.1	-2.4971	-3.420588112	0.37605	-2.154955622	1.0223	-1.712267677	-0.36625	1.873446305	-2.42927047	0.886581161
LmxM.27.2320.1	-1.1776	-2.213504003	-1.7222	-3.335407938	0.23778	-1.307215743	-0.88734	1.011715647	-2.285375895	1.016004464
LmxM.27.2330.1	-1.3678	-3.607898036	-2.6565	-9.609527768	-0.53726	-0.95466887	-1.52052	1.06784226	-4.724031558	4.434068241
LmxM.27.2335.1	0.66337	-1.985416179	0.91552	-1.306287805	0.91339	-4.097714905	0.83076	0.144967904	-2.46313963	1.455740734
LmxM.27.2337.1	-0.69071	-1.592614615	-0.20572	-0.918142295	-0.7762	-1.970017134	-0.557543333	0.307671706	-1.493591348	0.532883078
LmxM.27.2340.1	0.79511	-1.178959253	0.28343	-1.335189518	1.4404	-1.44108587	0.839646667	0.579769378	-1.318411547	0.131866281
LmxM.27.2350.1	-0.87164	-2.762974793	-0.31415	-2.586232631	0.29289	-2.061059356	-0.297633333	0.582440667	-2.470088927	0.365086757
LmxM.27.2360.1	-2.0007	-1.774231504	-1.3466	-3.757462123	-0.67856	-1.00453719	-1.341953333	0.661082248	-2.178743605	1.42034202
LmxM.27.2370.1	-0.20189	-0.766136476	0.56252	-3.0489494	0.46693	-0.638321461	0.275853333	0.416489353	-1.484469112	1.356386043
LmxM.27.2380.1	-0.74396	-1.212132954	1.3565	-3.364578059	-3.8543	-4.763209842	-1.080586667	2.621659264	-3.113306951	1.788823536
LmxM.27.2390.1	1.0682	-0.80442562	-2.1765	-2.994585639	-0.51619	-0.765400582	-0.541496667	1.622498026	-1.521470614	1.275904247
LmxM.27.2390.1-LmxM.29.2490.1	-2.5359	-3.124565911	2.3731	-3.428690159	-0.24966	-1.141175524	-0.137486667	2.456421664	-2.564810531	1.242246097
LmxM.27.2400.1	-0.33229	-0.937905926	-0.44809	-1.147969192	1.8594	-2.993551161	0.359673333	1.30009133	-1.693142093	1.131074468
LmxM.27.2410.1	0.84196	-0.674912979	-0.17946	-0.868041823	-1.0448	-1.976134338	-0.127433333	0.944455348	-1.173029713	0.702180508
LmxM.27.2420.1	0.68947	-0.56492619	1.1969	-1.989477936	2.4034	-4.498863566	1.429923333	0.880405541	-2.351089231	1.991742419
LmxM.27.2430.1	0.29749	-0.303276119	-0.64713	-1.257079725	0.3904	-2.680104651	0.013586667	0.574080092	-1.413486832	1.19610863
LmxM.27.2440.1	-1.2161	-3.211965841	-0.89809	-0.726352827	-0.62167	-0.736821332	-0.911953333	0.297457392	-1.55838	1.432056912
LmxM.27.2450.1	0.39485	-1.728478705	1.5305	-5.573398164	-0.22872	-0.759991035	0.565543333	0.891945017	-2.687289301	2.545920338
LmxM.27.2460.1	-1.1298	-1.978918312	2.704	-3.720802114	0.58604	-1.409853123	0.72008	1.920411584	-2.36985785	1.204054235
LmxM.27.2470.1	0.40748	-0.890412104	-1.0692	-1.468251752	-0.81318	-2.67125543	-0.491633333	0.789107185	-1.676639762	0.90852623
LmxM.27.2480.1	-1.7793	-2.863231126	-0.66072	-0.8623391	-1.8397	-3.96558142	-1.426573333	0.663935642	-2.563717215	1.573152777
LmxM.27.2490.1	-0.56976	-1.235212254	-0.057001	-0.763023758	-0.31217	-1.41788723	-0.312977	0.256380453	-1.138707747	0.337929551
LmxM.27.2500.1	-1.5737	-5.099370804	-0.76686	-1.431598146	-0.093817	-1.194228789	-0.811459	0.740948869	-2.575065913	2.189331505
LmxM.27.2590.1	0.11717	-2.559791925	1.6584	-0.946221354	0.86568	-0.978719279	0.880416667	0.770720673	-1.494910853	0.922357199
LmxM.27.2600.1	-1.8038	-4.381002132	1.1793	-1.657217718	-0.072941	-0.119526046	-0.232480333	1.49793558	-2.052581965	2.158073046
LmxM.28.0010.1	-1.9445	-3.550312915	-0.66753	-1.796209981	-1.1092	-3.257459078	-1.24041	0.648517651	-2.867993991	0.939670988
LmxM.28.0020.1	-0.36302	-1.161491897	1.1415	-1.803241896	-1.3332	-2.393046168	-0.184906667	1.246927541	-1.785926654	0.615959693
LmxM.28.0030.1	0.10615	-0.930435305	-0.022825	-0.980255392	1.1435	-3.211297587	0.408941667	0.639406441	-1.707329428	1.302712815
LmxM.28.0040.1	-3.3883	-9.780805825	-1.2301	-2.267843702	-1.2826	-4.04299178	-1.967	1.231161781	-5.363880436	3.92679387
LmxM.28.0050.1	1.5385	-3.959576039	0.16616	-6.778095704	0.53205	-3.855295755	0.74557	0.710649254	-4.864322499	1.65819616
LmxM.28.0060.1	-1.5092	-4.059831746	-2.1772	-4.093004765	-0.48181	-1.574884491	-1.389403333	0.854020049	-3.242573667	1.444356432
LmxM.28.0070.1	0.075477	-2.549366741	-1.1312	-2.385261891	-0.33727	-1.363011199	-0.464331	0.613290893	-2.099213277	0.642827913
LmxM.28.0080.1	0.80413	-2.788863173	0.36906	-0.2138888	0.80383	-4.575460532	0.659006667	0.251101224	-2.526070835	2.192628982
LmxM.28.0090.1	0.56994	-0.890840061	-0.39469	-2.711984063	-0.17863	-0.813144517	-0.001126667	0.50621965	-1.471989547	1.074569192
LmxM.28.0100.1	-0.090399	-0.541198058	0.3603	-1.262953617	2.3598	-5.631931241	0.876567	1.304134769	-2.478694306	2.754525395
LmxM.28.0120.1	2.082	-3.342751473	1.1705	-2.203302581	1.6125	-2.466735687	1.621666667	0.455819134	-2.670929914	0.59653785
LmxM.28.0140.1	-1.0111	-0.880072835	-0.67734	-1.066638872	-2.11	-5.970209318	-1.266146667	0.749610079	-2.638973675	2.88644243
LmxM.28.0150.1	0.56894	-0.517647325	-0.14056	-0.431851122	0.55365	-0.437095767	0.327343333	0.405288284	-0.462198071	0.04809201
LmxM.28.0160.1	2.3101	-3.204499011	-0.31782	-1.357714317	-0.55347	-1.455138781	0.479603333	1.589629286	-2.005784036	1.039259869
LmxM.28.0170.1	1.489	-2.437134832	0.35332	-2.897973501	-0.27836	-1.202107143	0.52132	0.8955771	-2.179071825	0.876891135
LmxM.28.0180.1	0.36866	-1.239566125	-1.8	-2.490375091	0.53281	-1.39323563	-0.29951	1.302051837	-1.707725615	0.68213542
LmxM.28.0190.1	-1.4492	-3.603542356	0.054858	-3.04811385	-2.6473	-6.872663609	-1.347214	1.353962822	-4.508106605	2.066512177
LmxM.28.0200.1	-0.72071	-1.453280834	0.34309	-0.843681054	1.2943	-1.322541371	0.30556	1.008029117	-1.206501086	0.320939221
LmxM.28.0220.1	-0.47135	-1.407248773	-0.89897	-1.915445846	-0.69721	-1.761653352	-0.689176667	0.213923157	-1.694782657	0.260614339
LmxM.28.0230.1	-0.19429	-1.033362815	-1.4892	-2.815326153	0.15018	-0.220530143	-0.511103333	0.864389792	-1.35640637	1.327218685
LmxM.28.0240.1	-0.6833	-1.521390532	1.1629	-0.900206588	-0.59673	-1.449335701	-0.039043333	1.041813046	-1.29031094	0.339755837
LmxM.28.0250.1	-2.7792	-3.383966075	2.0635	-2.315378721	1.3399	-3.406950339	0.208066667	2.612225267	-3.035431712	0.623690068
LmxM.28.0260.1	-0.67374	-4.276317379	0.9204	-4.733353764	-0.059036	-0.625021754	0.062541333	0.803994012	-3.211564299	2.251637696
LmxM.28.0270.1	-2.5754	-4.166023464	-0.85555	-1.829100707	-0.82997	-1.048173516	-1.420306667	1.000421931	-2.347765896	1.62234622
LmxM.28.0280.1	0.9422	-1.596535932	-0.96637	-2.498912495	0.89357	-1.32088252	0.2898	1.088146829	-1.805443649	0.616174067
LmxM.28.0290.1	-1.8303	-2.5190318	0.92174	-1.538471441	2.1612	-3.096406361	0.417546667	2.042957721	-2.384636534	0.787614671
LmxM.28.0300.1	0.079307	-1.276764743	0.41796	-0.524064282	-0.041688	-1.114128928	0.151859667	0.238258238	-0.971652651	0.396060744
LmxM.28.0310.1	-0.067304	-1.558559016	0.23393	-0.966037906	0.79217	-0.257976537	0.319598667	0.43609429	-0.927524486	0.651146035
LmxM.28.0320.1	-2.6334	-3.937148834	-0.13178	-0.342744155	-2.0359	-4.193793095	-1.60036	1.306444402	-2.824562028	2.153144569
LmxM.28.0330.1	-1.5638	-1.25973729	-0.24713	-1.758721143	-0.69478	-1.266281235	-0.835236667	0.669478176	-1.428246556	0.28621809
LmxM.28.0340.1	-2.5807	-5.464281446	-1.8738	-3.85129232	-1.3702	-2.692548159	-1.941566667	0.608088648	-4.002707308	1.392056474
LmxM.28.0350.1	0.34656	-1.962350702	-0.59678	-1.442300738	0.013345	-0.536335696	-0.078958333	0.478395775	-1.313662379	0.721658208
LmxM.28.0360.1	-2.1742	-3.191392538	0.41599	-3.640937686	-0.73496	-0.89009122	-0.831056667	1.297766152	-2.574140482	1.47564872
LmxM.28.0380.1	-1.4208	-3.01356722	-1.5327	-3.227016448	-0.58171	-2.011704325	-1.178403333	0.519771684	-2.750762664	0.648880239
LmxM.28.0390.1	-0.87366	-1.237965911	-2.5778	-6.735842653	-0.44746	-1.125321051	-1.29964	1.127245026	-3.033043205	3.207212969
LmxM.28.0400.1	0.64089	-2.479713541	-0.61696	-1.622198802	-2.6792	-7.209956665	-0.88509	1.676206931	-3.770623003	3.009251554
LmxM.28.0410.1	1.0577	-1.287782825	-1.5387	-2.414960558	-0.57931	-1.280895433	-0.353436667	1.312854642	-1.661212939	0.65277367
LmxM.28.0430.1	0.08954	-1.813347321	0.53929	-3.468587097	1.5545	-3.795398496	0.727776667	0.750448111	-3.025777638	1.062634405
LmxM.28.0440.1	1.1986	-2.015724194	0.26274	-0.318649691	-1.9244	-4.704027831	-0.154353333	1.602734347	-2.346133906	2.211280916
LmxM.28.0450.1	0.14636	-0.489848242	-0.084342	-0.312097239	-0.82571	-1.50512362	-0.254564	0.50789927	-0.769023034	0.643647349
LmxM.28.0460.1	-1.0954	-7.82199906	-1.3309	-1.50009545	-2.3801	-4.989741487	-1.602133333	0.683951141	-4.770611999	3.166643272
LmxM.28.0470.1	0.54208	-5.450273665	-0.48985	-0.248536279	0.60795	-2.645931556	0.22006	0.615681631	-2.7815805	2.603520393
LmxM.28.0480.1	-0.36869	-1.085557939	1.7286	-4.452356706	0.98355	-1.860242388	0.781153333	1.063193136	-2.466052344	1.763260549
LmxM.28.0485.1	-0.99206	-3.660525075	-0.67806	-2.497282423	-0.51365	-0.947055539	-0.727923333	0.243071586	-2.368287679	1.361326178
LmxM.28.0490.1	-1.1155	-1.872815775	-0.21116	-0.890706311	-0.28788	-1.10364289	-0.53818	0.501443194	-1.289054992	0.516641061
LmxM.28.0500.1	0.60844	-0.67516636	1.3802	-3.345931137	1.8142	-1.71776186	1.267613333	0.610713609	-1.912953119	1.346038946
LmxM.28.0510.1	0.37534	-4.184608199	-1.0156	-1.920898421	-0.12389	-1.098289311	-0.254716667	0.704638371	-2.40126531	1.598250709
LmxM.28.0520.1	-3.2534	-5.87976486	-1.1937	-1.764542513	-1.5863	-1.489564634	-2.011133333	1.093596609	-3.044624003	2.459150457
LmxM.28.0530.1	-0.035399	-2.368551096	1.1156	-3.582926852	-0.70697	-1.49333713	0.124410333	0.921734571	-2.481605026	1.049372286
LmxM.28.0550.1	-1.2065	-1.956123595	-0.36161	-1.692688061	-1.0397	-2.222834916	-0.86927	0.447486946	-1.957215524	0.265075114
LmxM.28.0560.1	1.3603	-1.575099405	0.92999	-2.149760645	-1.5398	-2.316815597	0.250163333	1.56501381	-2.013891882	0.389077072
LmxM.28.0570.1	-0.22661	-0.686220131	-0.52298	-1.273203652	-0.47386	-0.862601403	-0.407816667	0.158839811	-0.940675062	0.301179408
LmxM.28.0580.1	-0.30282	-2.392743081	0.42875	-2.522177633	1.1322	-1.9772132	0.419376667	0.717555917	-2.297377971	0.284723438
LmxM.28.0590.1	-0.60349	-0.958476638	-0.75122	-1.500462771	-0.87547	-2.678533641	-0.743393333	0.136158814	-1.712491017	0.879412308
LmxM.28.0610.1	-2.0907	-4.508715373	0.14492	-0.1318664	0.5756	-4.601807262	-0.456726667	1.43135354	-3.080796345	2.55427238
LmxM.28.0620.1	-0.29285	-1.769600213	0.072915	-1.889663486	0.63446	-2.698342122	0.138175	0.467086833	-2.11920194	0.505129993
LmxM.28.0630.1	-1.642	-2.072361397	-5.6147	-5.093497253	3.2964	-5.489791516	-1.3201	4.464262594	-4.218550055	1.869186081
LmxM.28.0650.1	-0.26319	-0.14286298	-0.59173	-1.021101502	-0.90906	-1.428915435	-0.587993333	0.322951213	-0.864293306	0.657209508
LmxM.28.0660.1	-0.2317	-0.620112924	-0.4128	-0.940893962	-0.48932	-4.12824465	-0.37794	0.132300532	-1.896417179	1.939462688
LmxM.28.0670.1	0.97055	-1.733027607	2.4481	-3.320342003	1.5552	-2.50250515	1.65795	0.74411469	-2.51862492	0.793779965
LmxM.28.0680.1	0.47974	-1.850636566	-0.057921	-1.187674292	-0.89365	-1.444694276	-0.157277	0.692064834	-1.494335045	0.334257234
LmxM.28.0690.1	0.98851	-1.353100051	1.4104	-2.908984022	-1.0564	-3.685755928	0.447503333	1.319390662	-2.64928	1.187815429
LmxM.28.0700.1	-1.8106	-3.61318464	0.81224	-2.025676277	-0.42138	-1.147649524	-0.473246667	1.312189022	-2.262170147	1.249665101
LmxM.28.0705.1	-0.097354	-1.186458893	2.77	-3.461592951	-0.57393	-1.51779191	0.699572	1.808807687	-2.055281251	1.229117504
LmxM.28.0710.1	0.38571	-0.98096711	-2.0489	-3.748088258	-1.5651	-2.241611535	-1.076096667	1.288865648	-2.323555634	1.385379366
LmxM.28.0720.1	-1.481	-2.051698188	1.6879	-3.655116977	0.81258	-0.880046282	0.339826667	1.636491243	-2.195620482	1.393122234
LmxM.28.0730.1	0.056874	-0.511114853	-0.74275	-1.220815936	-1.1331	-2.185802347	-0.606325333	0.606603905	-1.305911045	0.840580415
LmxM.28.0740.1	-1.2518	-3.090004222	-0.14593	-0.720873447	-0.45211	-1.300341768	-0.616613333	0.570993103	-1.703739812	1.235007143
LmxM.28.0750.1	1.9357	-2.996771977	1.1487	-2.464424761	2.637	-5.838811428	1.907133333	0.744561121	-3.766669389	1.814160374
LmxM.28.0760.1	-0.6406	-1.492525008	-0.88343	-1.902658891	-2.2579	-1.770190614	-1.260643333	0.872142332	-1.721791504	0.209306727
LmxM.28.0770.1	1.2397	-4.084682563	-3.3638	-5.506811778	0.1371	-2.505533186	-0.662333333	2.403616713	-4.032342509	1.501323719
LmxM.28.0780.1	-1.3741	-2.567724699	-0.43723	-1.303970565	-1.8834	-3.254427046	-1.231576667	0.733543859	-2.375374104	0.989352912
LmxM.28.0790.1	-0.41118	-4.424362373	-1.9827	-4.126555297	-0.5321	-2.985530439	-0.975326667	0.874503394	-3.845482703	0.759480537
LmxM.28.0820.1	-0.17803	-1.389677904	0.88161	-1.448981167	-0.80187	-6.560881163	-0.032763333	0.85108932	-3.133180078	2.968624305
LmxM.28.0822.1	0.62681	-2.566442266	-0.73649	-3.366674816	-0.047836	-0.975198084	-0.052505333	0.681661994	-2.302771722	1.217346235
LmxM.28.0825.1	-0.707	-1.839286295	-0.97636	-1.902658891	-0.84317	-2.336646271	-0.842176667	0.134682747	-2.026197152	0.270717589
LmxM.28.0830.1	-0.041707	-0.545445054	-1.6734	-3.737812224	-0.29784	-1.057241547	-0.670982333	0.877514622	-1.780166275	1.71457492
LmxM.28.0835.1	-1.767	-3.658556148	-0.75019	-2.774971917	0.015432	-0.663168207	-0.833919333	0.894161009	-2.365565424	1.539089824
LmxM.28.0840.1	0.65913	-0.582836093	0.52051	-3.001616724	1.2307	-2.30222618	0.803446667	0.376447784	-1.962226333	1.244718786
LmxM.28.0850.1	0.7843	-3.810520781	-1.471	-2.800073292	-1.1213	-2.939758886	-0.602666667	1.213808026	-3.183450986	0.547531197
LmxM.28.0860.1	0.65121	-0.766038335	0.94539	-2.289333504	-0.96581	-2.176772386	0.210263333	1.029075717	-1.744048075	0.848849098
LmxM.28.0870.1	0.7666	-1.831460651	-0.50509	-1.228165117	-0.047545	-1.215512768	0.071321667	0.644124078	-1.425046179	0.352022106
LmxM.28.0880.1	2.0094	-3.296615752	-0.18317	-1.758916438	-0.68079	-3.491526723	0.381813333	1.431322879	-2.849019638	0.949073923
LmxM.28.0890.1	-0.53105	-5.304661782	-0.10542	-0.902254378	-1.9232	-5.42550898	-0.853223333	0.950751163	-3.877475047	2.577325073
LmxM.28.0900.1	0.5973	-2.018819544	-0.13955	-0.771741569	-1.0545	-1.756818398	-0.198916667	0.827498707	-1.51579317	0.657549039
LmxM.28.0910.1	-1.7146	-3.513814927	-1.3933	-2.859352207	-0.79098	-1.949811777	-1.299626667	0.468881111	-2.774326303	0.785460703
LmxM.28.0920.1	-1.2686	-3.04966597	-2.6438	-7.198193043	-1.7139	-3.417286008	-1.875433333	0.7016862	-4.55504834	2.296398607
LmxM.28.0930.1	0.19291	-4.705043482	0.25793	-3.389745948	-0.92102	-1.671990796	-0.156726667	0.662695348	-3.255593409	1.520970029
LmxM.28.0940.1	-0.03078	-0.355423797	-0.84018	-1.798817836	0.12452	-2.410504946	-0.248813333	0.517991721	-1.521582193	1.055217672
LmxM.28.0950.1	1.0209	-4.959710717	1.214	-4.765130848	0.1457	-2.70312563	0.793533333	0.569287206	-4.142655732	1.250460122
LmxM.28.0960.1	-0.5422	-1.483339316	2.1077	-3.618667892	0.80023	-3.616277462	0.788576667	1.324988435	-2.90609489	1.23214305
LmxM.28.0960.1-LmxM.29.3590.1	2.7662	-4.157785446	1.5832	-2.297750281	0.55481	-1.435846241	1.634736667	1.106595434	-2.630460656	1.391136372
LmxM.28.0970.1	-0.74175	-2.118163129	-2.5892	-3.28771238	-1.5838	-2.075520008	-1.63825	0.924927823	-2.493798505	0.687880105
LmxM.28.0980.1	-0.11436	-0.79992258	-1.8344	-3.324151558	0.83059	-1.209328037	-0.372723333	1.351150115	-1.777800725	1.354733878
LmxM.28.0990.1	-1.798	-2.706982728	-0.6908	-1.619270551	-2.84	-3.59684137	-1.776266667	1.074764818	-2.64103155	0.990433619
LmxM.28.1000.1	0.81972	-2.052835087	-0.51478	-1.29148607	-1.1706	-2.472008876	-0.288553333	1.01426195	-1.938776678	0.59846931
LmxM.28.1010.1-LmxM.28.1011.1-LmxM.28.1030.1	-2.6709	-3.841228678	3.2723	-11.9357449	1.1546	-0.878241885	0.585333333	3.012217616	-5.551738487	5.723764153
LmxM.28.1020.1	0.24263	-2.895287617	-0.72679	-1.918387677	-2.7619	-4.441877378	-1.08202	1.533441031	-3.085184224	1.27241723
LmxM.28.1040.1	0.60132	-0.224165621	-0.37258	-2.388279925	0.61177	-2.482855352	0.28017	0.565322229	-1.698433633	1.277628959
LmxM.28.1050.1	-0.50903	-1.765768482	0.044936	-0.345692786	-0.69895	-2.050980607	-0.387681333	0.386504488	-1.387480625	0.913415522
LmxM.28.1060.1	-0.69457	-1.056761279	1.3019	-3.146882609	-0.58627	-1.484509565	0.00702	1.122705608	-1.896051151	1.104163326
LmxM.28.1070.1	0.11023	-0.15121784	-2.0431	-5.450967678	-0.35012	-1.613652556	-0.760996667	1.133941025	-2.405279358	2.737122911
LmxM.28.1080.1	0.88969	-1.364570629	-2.8873	-5.859938617	-0.81293	-2.358453971	-0.936846667	1.891541665	-3.194321072	2.361374324
LmxM.28.1090.1	0.026174	-3.798948352	-0.33204	-0.863624843	-0.23398	-0.590462426	-0.179948667	0.185118492	-1.751011874	1.778816262
LmxM.28.1095.1	0.94332	-1.67033675	1.5558	-2.584673991	1.5753	-2.428255243	1.35814	0.359376942	-2.227755328	0.489033035
LmxM.28.1100.1	-0.91682	-4.524500013	0.80494	-1.275437035	0.93392	-0.628675333	0.274013333	1.033306335	-2.142870793	2.087748423
LmxM.28.1110.1	0.46537	-0.529864048	0.85912	-2.231887679	-1.2345	-2.482774707	0.029996667	1.112642634	-1.748175478	1.062519709
LmxM.28.1120.1	0.47879	-1.256838371	0.41027	-1.221555901	-1.5207	-2.320269949	-0.210546667	1.135143192	-1.59955474	0.624406936
LmxM.28.1130.1	3.1499	-9.226022573	3.4367	-10.05039341	3.9861	-13.79132162	3.524233333	0.424916666	-11.0225792	2.43297097
LmxM.28.1140.1	-0.47251	-1.266732441	0.59332	-1.410006467	1.321	-2.084792721	0.480603333	0.90205228	-1.58717721	0.436861259
LmxM.28.1150.1	0.6175	-2.363864964	1.2646	-2.856946233	-0.53907	-1.096437209	0.447676667	0.913748511	-2.105749468	0.908193654
LmxM.28.1160.1	0.86796	-1.567895777	0.67672	-1.432688206	2.7633	-3.877155029	1.435993333	1.153451527	-2.292579671	1.373946714
LmxM.28.1165.1	0.00089516	-0.088929726	0.9411	-1.914412183	-0.043206	-0.924179885	0.299596387	0.555995857	-0.975840598	0.91383706
LmxM.28.1180.1	1.0243	-1.477984438	0.019746	-0.470009188	-0.54446	-1.758330632	0.166528667	0.794613647	-1.235441419	0.677542156
LmxM.28.1190.1	0.53204	-2.443163524	-1.5676	-3.312867627	0.54188	-0.916834297	-0.16456	1.215078243	-2.224288482	1.212919471
LmxM.28.1200.1	0.037387	-0.640141528	0.67104	-1.754772091	-0.27073	-0.805080864	0.145899	0.48017062	-1.066664828	0.601597831
LmxM.28.1210.1	-0.0108	-0.880285269	0.059853	-1.463191127	0.69179	-0.176381059	0.246947667	0.38686107	-0.839952485	0.644352456
LmxM.28.1220.1	0.10192	-0.250182584	0.016392	-0.981878622	1.35	-1.887953815	0.489437333	0.746495035	-1.040005007	0.820431386
LmxM.28.1230.1	-1.2469	-2.213169481	-0.8142	-1.635270701	-0.19938	-0.662186168	-0.753493333	0.526391976	-1.503542116	0.783837754
LmxM.28.1240.1	3.2445	-17.15188861	3.1023	-16.70478262	4.0785	-20.61148831	3.4751	0.527374516	-18.15605318	2.138187828
LmxM.28.1250.1	-0.36495	-0.991799986	-0.32993	-0.885792913	1.6911	-2.656717264	0.332073333	1.177081862	-1.511436721	0.993257276
LmxM.28.1260.1	-0.15667	-0.375627675	-1.1703	-3.405894837	-0.62835	-1.022683437	-0.651773333	0.507220794	-1.601401983	1.595874724
LmxM.28.1270.1	-0.5511	-1.560132223	0.25702	-0.572479641	0.74733	-0.675005112	0.151083333	0.655665349	-0.935872325	0.54304989
LmxM.28.1280.1	1.5964	-3.141398282	-0.40691	-1.090342086	0.50034	-1.482492486	0.563276667	1.003136834	-1.904744285	1.088774686
LmxM.28.1290.1	-0.14253	-0.823217681	0.19638	-0.57117154	-0.31	-1.162040616	-0.085383333	0.257981554	-0.852143279	0.296494661
LmxM.28.1300.1	-0.52915	-0.958084197	1.1435	-1.862234192	0.81139	-1.905574737	0.475246667	0.885541507	-1.575297709	0.534961671
LmxM.28.1310.1	0.63703	-2.488997585	0.081492	-0.474933408	0.52992	-0.654671758	0.416147333	0.294726623	-1.206200917	1.114563563
LmxM.28.1320.1	-2.3325	-6.276932541	-1.2398	-3.921805546	0.38429	-0.59867536	-1.06267	1.367028988	-3.599137816	2.852847174
LmxM.28.1330.1	0.0048982	-0.581475396	-0.76407	-2.185342942	-1.3115	-3.462721827	-0.690223933	0.661298712	-2.076513388	1.443702931
LmxM.28.1340.1	-0.76199	-2.612813946	0.48482	-2.119792514	0.95527	-0.769305103	0.226033333	0.887396969	-1.833970521	0.954411794
LmxM.28.1350.1	2.3376	-3.798627102	0.44563	-0.573316589	0.24787	-2.10693296	1.010366667	1.153663077	-2.15962555	1.613300765
LmxM.28.1370.1	-1.7296	-2.809448348	-1.0071	-2.603139067	0.051332	-1.517172364	-0.895122667	0.895730925	-2.309919926	0.694245924
LmxM.28.1380.1	0.968	-1.715912342	0.16409	-1.094741534	0.83711	-1.651767581	0.6564	0.431346612	-1.487473819	0.341624974
LmxM.28.1390.1	-2.0437	-6.602753418	-0.44235	-1.064344134	0.010088	-2.279844136	-0.825320667	1.079125195	-3.31564723	2.910869352
LmxM.28.1400.1	-0.51094	-1.390547601	-0.44665	-1.863126153	-0.00011565	-0.311685339	-0.319235217	0.278228817	-1.188453031	0.795219348
LmxM.28.1405.1	-1.8804	-4.18807527	1.1975	-0.948613976	0.87711	-0.351534557	0.064736667	1.69213768	-1.829407934	2.064366648
LmxM.28.1410.1	1.099	-1.836861987	-1.1028	-4.466735687	-0.16438	-0.516615	-0.05606	1.104889464	-2.273404225	2.010917752
LmxM.28.1420.1	0.57058	-1.845131676	1.5232	-3.335480751	-1.7563	-4.072203647	0.112493333	1.687057381	-3.084272025	1.134588806
LmxM.28.1430.1	0.37887	-0.355036246	-1.6483	-4.142162287	-0.50094	-1.016862277	-0.590123333	1.01652339	-1.83802027	2.022697765
LmxM.28.1440.1	0.95408	-1.328942189	-1.3265	-1.456761499	-0.35409	-1.946582775	-0.24217	1.144401961	-1.577428821	0.326022124
LmxM.28.1450.1	-0.88598	-1.182655076	-0.69799	-1.392364311	-3.3751	-4.511772942	-1.653023333	1.494321282	-2.36226411	1.864479996
LmxM.28.1460.1	-0.85319	-1.729435178	-1.2894	-2.66529444	0.61062	-0.611843534	-0.510656667	0.995246609	-1.668857717	1.028064871
LmxM.28.1470.1	-0.41196	-1.227286641	-0.27279	-2.301941583	-0.086376	-0.965277176	-0.257042	0.163362281	-1.498168467	0.708308306
LmxM.28.1500.1	2.4728	-5.23102048	-3.3201	-5.497591995	0.45763	-1.669785823	-0.12989	2.940800472	-4.132799432	2.13719258
LmxM.28.1510.1	1.8329	-2.592832187	0.79559	-1.566826876	3.079	-4.326841616	1.902496667	1.143294835	-2.828833559	1.395060152
LmxM.28.1515.1	-0.59615	-1.58532322	-0.30675	-2.190997225	0.2368	-1.447445862	-0.222033333	0.422887823	-1.741255435	0.39554178
LmxM.28.1520.1	-0.24905	-1.790609023	0.8149	-1.145318089	0.52698	-0.765179887	0.364276667	0.550319618	-1.233702333	0.518396623
LmxM.28.1530.1	-2.3117	-5.157811197	0.49197	-4.050143881	-0.93708	-2.964207199	-0.918936667	1.401923055	-4.057387426	1.096819938
LmxM.28.1540.1	-0.99669	-3.258701293	-0.1919	-1.902928629	0.80661	-0.459556056	-0.127326667	0.903382537	-1.87372866	1.399801055
LmxM.28.1550.1	1.1624	-1.198129486	-0.25537	-1.021423608	-1.0625	-2.638815573	-0.051823333	1.126329631	-1.619456222	0.887201418
LmxM.28.1560.1	2.7219	-4.039974707	0.25583	-0.697991019	1.2333	-2.408205708	1.403676667	1.2418319	-2.382057145	1.671145282
LmxM.28.1570.1	-2.1453	-4.54402239	-0.29908	-0.744052176	-1.8422	-2.902173489	-1.42886	0.990085622	-2.730082685	1.905821303
LmxM.28.1580.1	-1.4945	-3.35270944	-0.26155	-2.017241838	0.98947	-1.086783131	-0.255526667	1.241995954	-2.152244803	1.138979745
LmxM.28.1590.1	0.059933	-5.664123481	-1.9027	-2.863231126	-1.427	-3.511213547	-1.089922333	1.023815456	-4.012856051	1.466282168
LmxM.28.1600.1	-1.3108	-3.72356289	0.047482	-0.745430143	-0.28953	-3.673057742	-0.517616	0.707283476	-2.714016925	1.705033176
LmxM.28.1610.1	-0.35067	-0.874586943	1.9494	-3.59827343	-1.8012	-3.872181856	-0.06749	1.891267637	-2.781680743	1.657260248
LmxM.28.1620.1	0.30655	-0.986330507	0.93314	-2.867225767	-0.24528	-1.026998624	0.33147	0.589605104	-1.626851633	1.074387951
LmxM.28.1630.1	0.72054	-2.526410482	-2.6117	-5.69959743	-0.28863	-0.875989558	-0.726596667	1.708747189	-3.033999157	2.451536849
LmxM.28.1640.1	-1.2171	-3.966663695	1.7179	-1.750057159	1.0706	-0.837403234	0.5238	1.542011326	-2.184708029	1.609272753
LmxM.28.1650.1	-0.58577	-1.203003629	0.27948	-1.187444273	1.2172	-1.813347321	0.303636667	0.90172771	-1.401265074	0.35695848
LmxM.28.1660.1	-1.2528	-1.674014985	-0.33443	-0.750129953	-0.30492	-0.917052214	-0.630716667	0.538941987	-1.113732384	0.4923446
LmxM.28.1670.1	0.2651	-0.941115544	1.4958	-5.989603976	-0.54568	-1.19779851	0.405073333	1.027912714	-2.70950601	2.843545944
LmxM.28.1690.1	0.64008	-1.423448839	-0.06984	-0.50530791	-0.4991	-1.220042743	0.023713333	0.575323333	-1.049599831	0.482217566
LmxM.28.1700.1	-1.7419	-3.714576474	-0.12167	-0.760088766	0.66884	-0.958420568	-0.398243333	1.228937119	-1.811028603	1.651500757
LmxM.28.1710.1	0.53126	-0.596274179	0.7473	-2.140443845	-0.50196	-1.119384995	0.258866667	0.667690971	-1.285367673	0.785351944
LmxM.28.1720.1	-1.2388	-1.390547601	-0.95736	-2.053373931	0.14392	-2.104014975	-0.68408	0.730746275	-1.849312169	0.398107806
LmxM.28.1730.1	-0.9137	-2.508403406	-1.161	-0.646992951	-0.55026	-2.966347948	-0.874986667	0.307204945	-2.040581435	1.228411555
LmxM.28.1740.1	-0.81383	-1.2612581	-0.11647	-0.664676824	1.038	-2.20416657	0.0359	0.935270576	-1.376700498	0.776210268
LmxM.28.1750.1	-0.75704	-2.98210659	0.42443	-1.109950273	-0.99558	-2.391379976	-0.44273	0.760394754	-2.161145613	0.957077956
LmxM.28.1760.1	0.57998	-2.087672047	-1.0487	-2.672726536	0.59702	-4.361357077	0.042766667	0.945276258	-3.04058522	1.180635808
LmxM.28.1770.1	-1.0851	-8.929667831	-0.65079	-2.348206624	0.29079	-1.652084941	-0.4817	0.703357586	-4.309986465	4.015873291
LmxM.28.1780.1	-1.25	-2.580008146	-1.7031	-5.966956951	0.55741	-2.704347496	-0.798563333	1.195960979	-3.750437531	1.92056862
LmxM.28.1790.1	-0.65962	-1.406904431	-0.42478	-1.137901763	0.82373	-0.936248577	-0.08689	0.797313643	-1.16035159	0.236129688
LmxM.28.1800.1	-0.15669	-2.6627342	0.90279	-1.287184146	1.0454	-3.669180046	0.597166667	0.656741432	-2.539699464	1.195754689
LmxM.28.1810.1	-0.040407	-1.66566056	-0.89677	-1.721087467	-3.7029	-6.60303388	-1.546692333	1.915793053	-3.329927302	2.834728918
LmxM.28.1820.1	-2.2289	-4.4457707	-1.3236	-4.279059667	-1.0638	-4.07799097	-1.538766667	0.611626539	-4.267607113	0.184157143
LmxM.28.1830.1	-0.16521	-0.620844856	-0.31178	-1.20114487	-0.15589	-0.353265909	-0.21096	0.087436948	-0.725085212	0.433444601
LmxM.28.1850.1	-0.72356	-0.711747761	-0.20647	-0.306751699	-0.31917	-0.701576288	-0.4164	0.271911331	-0.573358583	0.230944338
LmxM.28.1860.1	1.4449	-1.905412591	1.8608	-2.413345729	-0.99928	-1.450557539	0.768806667	1.545264071	-1.923105286	0.481637881
LmxM.28.1870.1	0.57665	-1.107336976	0.34062	-1.246395464	-0.11391	-1.357529463	0.267786667	0.350994016	-1.237087301	0.1253557
LmxM.28.1880.1	-0.86998	-3.578783704	0.48097	-0.644758156	0.35273	-0.188068696	-0.012093333	0.745713433	-1.470536852	1.840018996
LmxM.28.1890.1	1.9548	-4.335524441	1.4167	-1.124219937	1.1882	-2.454268806	1.5199	0.39358172	-2.638004395	1.613517347
LmxM.28.1900.1	-1.7587	-2.465619605	-0.049167	-1.102589172	-1.3126	-2.12639151	-1.040155667	0.886732883	-1.898200096	0.709588952
LmxM.28.1910.1	-0.42624	-1.303614397	-0.61081	-1.70209255	-1.3095	-4.055939192	-0.782183333	0.465900924	-2.353882046	1.487429025
LmxM.28.1920.1	2.2972	-7.096485333	0.23939	-0.816469022	0.29515	-0.532678779	0.943913333	1.172312201	-2.815211045	3.710406498
LmxM.28.1930.1	0.90014	-1.983817499	0.70292	-3.029970978	0.53383	-1.750251285	0.712296667	0.183334927	-2.254679921	0.681502357
LmxM.28.1930.1-LmxM.28.1930partial.1	-0.18092	-0.627248445	0.42572	-0.793781896	0.064319	-0.513934406	0.103039667	0.30516797	-0.644988249	0.140764626
LmxM.28.1930.1-LmxM.30.3060.1-LmxM.30.3070.1-LmxM.28.1930partial.1	-2.4331	-1.903576207	-3.4444	-5.298289494	0.14773	-1.488026018	-1.909923333	1.852332274	-2.896630573	2.090249906
LmxM.28.1940.1	-0.34507	-0.988991067	-1.2981	-2.072482754	0.29501	-1.570207308	-0.449386667	0.801661614	-1.543893709	0.542224919
LmxM.28.1950.1	0.48666	-0.945637712	0.7163	-0.827154095	0.94735	-0.664882667	0.71677	0.23034536	-0.812558158	0.140945485
LmxM.28.1960.1	-2.2074	-3.169030808	2.8872	-5.249067693	-0.095906	-1.141525588	0.194631333	2.559696515	-3.186541363	2.053827038
LmxM.28.1970.1	1.674	-6.056587222	-0.20656	-0.297679346	-1.796	-1.904332082	-0.10952	1.737034131	-2.752866217	2.971744035
LmxM.28.1980.1	1.3096	-3.409094312	-0.52299	-1.621577161	0.76366	-0.885313152	0.516756667	0.940913104	-1.971994875	1.297868355
LmxM.28.1990.1	-2.7207	-6.139591748	-1.7471	-2.841869826	0.4295	-0.532574431	-1.3461	1.612929248	-3.171345335	2.817991551
LmxM.28.1995.1	0.17183	-0.878188849	-0.085732	-1.557666877	-1.1255	-2.404610919	-0.346467333	0.686843117	-1.613488882	0.764740581
LmxM.28.2000.1	0.2406	-1.041595303	0.20539	-1.391493519	-0.2536	-0.83920886	0.06413	0.275724864	-1.090765894	0.279406328
LmxM.28.2010.1	0.063661	-1.938320561	0.75761	-4.646383118	-0.39649	-2.663282441	0.141593667	0.580983501	-3.08266204	1.401895195
LmxM.28.2020.1	-1.9898	-4.365009058	-1.2202	-1.197302187	0.91099	-2.939537512	-0.766336667	1.502710751	-2.833949585	1.58649088
LmxM.28.2030.1	1.0013	-0.929308425	-0.23015	-0.528344293	0.068585	-1.146211892	0.279911667	0.642348422	-0.86795487	0.313469754
LmxM.28.2040.1	1.0292	-1.227050219	-0.6218	-1.513295923	0.41885	-1.101845834	0.275416667	0.834793442	-1.280730659	0.210912271
LmxM.28.2050.1	0.73441	-1.256045634	0.38558	-2.637917313	-0.05736	-0.558049154	0.35421	0.396816067	-1.484004034	1.058506809
LmxM.28.2060.1	-1.0391	-2.379319759	-0.52385	-1.248553418	-1.7921	-2.456721898	-1.11835	0.637828298	-2.028198358	0.67630056
LmxM.28.2070.1	-4.3767	-5.206788286	-3.1607	-3.645660687	3.5205	-5.385518179	-1.338966667	4.252114323	-4.74598905	0.957093504
LmxM.28.2080.1	-0.43199	-1.331445136	-1.5764	-1.577680871	-1.5422	-3.266871302	-1.18353	0.651077329	-2.05866577	1.053555155
LmxM.28.2090.1	2.1381	-7.220740616	1.3937	-6.951357573	1.5338	-5.844022855	1.688533333	0.395587719	-6.672040348	0.729624241
LmxM.28.2095.1	-5.8218	-9.979235003	-1.7438	-4.084853924	-5.2915	-9.973973135	-4.2857	2.217260975	-8.012687354	3.40160455
LmxM.28.2100.1	0.21741	-0.299950972	-0.79026	-1.80112872	0.059154	-0.719946395	-0.171232	0.541902195	-0.940342029	0.774476814
LmxM.28.2110.1	-0.097587	-1.881826354	-0.27519	-0.155566137	-0.78816	-0.799897463	-0.386979	0.358601942	-0.945763318	0.87232518
LmxM.28.2120.1	-7.0224	-20.61132653	-6.0175	-20.61167322	-5.0827	-20.61148831	-6.040866667	0.970061093	-20.61149602	0.000173475
LmxM.28.2130.1	1.5948	-2.238544507	-2.7838	-3.278163653	3.3009	-4.762700616	0.703966667	3.138643265	-3.426469592	1.26859647
LmxM.28.2140.1	0.53903	-0.36481212	0.22806	-1.54229015	1.0472	-0.8892626	0.604763333	0.413507241	-0.932121623	0.589907874
LmxM.28.2150.1	-0.50971	-1.531197754	0.67044	-0.68176994	0.89119	-2.906385741	0.35064	0.753215927	-1.706451145	1.122614884
LmxM.28.2160.1	0.95907	-2.169160576	-1.0358	-1.692501528	0.25856	-0.576819869	0.06061	1.012059648	-1.479493991	0.817261519
LmxM.28.2170.1	0.50587	-0.642774574	-1.5001	-2.191326645	-0.97427	-0.905358546	-0.656166667	1.04013038	-1.246486588	0.828721687
LmxM.28.2180.1	-0.70265	-3.005087245	-0.41209	-0.677056605	0.3462	-2.143436527	-0.25618	0.541527956	-1.941860126	1.177032901
LmxM.28.2190.1	-1.4058	-2.482774707	-1.129	-2.469210088	0.53519	-0.397657149	-0.666536667	1.049887992	-1.783213981	1.199946583
LmxM.28.2200.1	-2.4072	-3.33482556	0.23854	-4.424207496	0.38666	-4.62835862	-0.594	1.572022762	-4.129130559	0.695420552
LmxM.28.2205.1-LmxM.28.2460.1	-0.707	-0.413268878	0.17357	-2.906493909	-0.60231	-0.917270165	-0.37858	0.481032448	-1.412344317	1.318281676
LmxM.28.2220.1	-2.3842	-6.082847836	-1.0676	-1.493458988	-0.40524	-0.539876054	-1.28568	1.007342958	-2.705394293	2.963566168
LmxM.28.2230.1	-0.57688	-0.930160375	1.5072	-8.487226586	-1.6015	-1.919205918	-0.223726667	1.584153364	-3.778864293	4.107439517
LmxM.28.2240.1	2.5362	-5.491023785	-3.9444	-6.021581758	1.1736	-1.328036394	-0.0782	3.416840137	-4.280213979	2.570386607
LmxM.28.2250.1	0.96402	-1.853866171	-0.47291	-2.675857626	1.8487	-2.605068859	0.779936667	1.171701008	-2.378264219	0.455519206
LmxM.28.2260.1	-0.34144	-1.308501568	2.381	-5.001247027	1.2376	-2.199189123	1.092386667	1.367016852	-2.836312573	1.927053963
LmxM.28.2270.1	-0.66476	-1.285178618	-0.79375	-1.676687582	-2.7358	-5.951964745	-1.398103333	1.160273194	-2.971276982	2.588763117
LmxM.28.2280.1	-0.44158	-1.194360844	-1.2717	-3.227421756	-0.16749	-0.33562639	-0.626923333	0.574964385	-1.585802997	1.485106168
LmxM.28.2290.1	-0.38756	-0.973752342	0.12149	-1.48689335	0.96412	-3.656899227	0.232683333	0.682665858	-2.03918164	1.424284406
LmxM.28.2300.1	1.4283	-5.356915916	1.711	-4.626041152	0.67232	-2.552918097	1.27054	0.537010427	-4.178625055	1.454557258
LmxM.28.2310.1	-0.91181	-3.928775525	-1.5589	-2.65271987	-0.76222	-0.608144314	-1.077643333	0.423438634	-2.396546569	1.675072082
LmxM.28.2320.1	1.136	-0.677033538	0.11656	-0.98210659	-2.0843	-5.050550231	-0.277246667	1.645872349	-2.236563453	2.441753178
LmxM.28.2330.1	-0.707	-2.010366854	0.23251	-2.921608772	-1.1808	-0.876625153	-0.551763333	0.719329623	-1.93620026	1.024507205
LmxM.28.2350.1	-0.047787	-0.505410304	0.87671	-1.769698596	2.8805	-7.987405583	1.236474333	1.496926508	-3.420838161	4.004966884
LmxM.28.2360.1	-0.60524	-1.182131198	-2.2991	-6.540459265	-1.5494	-2.094310226	-1.48458	0.848788342	-3.27230023	2.866821455
LmxM.28.2370.1	-0.81981	-1.485196014	-1.4887	-3.144839493	-0.68149	-3.461529379	-0.996666667	0.431689363	-2.697188295	1.061492858
LmxM.28.2380.1	-0.72992	-1.417424729	-0.03805	-0.8633886	0.78477	-0.947890207	0.0056	0.758287835	-1.076234512	0.298484847
LmxM.28.2385.1	-0.41384	-2.142098604	-1.5622	-4.504157506	-2.9293	-4.593284841	-1.635113333	1.259314106	-3.74651365	1.39017864
LmxM.28.2390.1	0.11131	-3.283632397	-0.091341	-0.796635943	0.72192	-1.899695094	0.247296333	0.423340969	-1.993321145	1.246138924
LmxM.28.2400.1	-0.38223	-0.469509698	-1.4262	-1.487500026	-0.16181	-0.198063285	-0.656746667	0.675418439	-0.71835767	0.679783614
LmxM.28.2410.1	0.20371	-3.139617177	-0.61503	-1.409929793	1.1987	-1.664379547	0.26246	0.908291143	-2.071308839	0.93388875
LmxM.28.2430.1	0.014572	-2.13106043	0.38023	-1.249342048	1.2328	-1.288205572	0.542534	0.625121433	-1.556202683	0.498220498
LmxM.28.2440.1	0.33562	-0.838718538	-0.064229	-0.299453748	0.77165	-0.975424999	0.347680333	0.418069987	-0.704532429	0.357405536
LmxM.28.2445.1	-0.88923	-1.30222618	0.16923	-0.948112866	-0.042141	-0.447052457	-0.254047	0.560145077	-0.899130501	0.429685907
LmxM.28.2450.1	-0.47429	-1.171920907	0.44574	-0.904116077	0.99121	-1.355571462	0.320886667	0.740684703	-1.143869482	0.227031172
LmxM.28.2470.1	0.24115	-1.690404688	0.50293	-1.684364216	0.80167	-1.421631234	0.51525	0.280463018	-1.598800046	0.153462415
LmxM.28.2480.1	-1.3706	-2.999423037	0.24836	-1.11447249	1.6958	-1.889235878	0.191186667	1.533999294	-2.001043802	0.947436225
LmxM.28.2490.1	-0.046292	-0.424281061	0.75796	-2.088346763	1.4824	-4.523836094	0.731356	0.764693165	-2.345487973	2.061838759
LmxM.28.2500.1	-2.1216	-2.47915035	-1.5182	-3.235008488	-1.3783	-1.734275074	-1.6727	0.395001785	-2.482811304	0.750373405
LmxM.28.2510.1	0.77579	-0.884647082	0.079565	-2.821024088	0.82871	-0.496081424	0.561355	0.418080536	-1.400584198	1.245384651
LmxM.28.2520.1	0.34962	-3.069754682	-1.1346	-2.297253814	0.16377	-0.654853464	-0.20707	0.808621655	-2.00728732	1.233287233
LmxM.28.2530.1	-0.42794	-1.232904593	0.83111	-2.675765438	-0.05831	-0.517234306	0.114953333	0.647160616	-1.475301446	1.099491399
LmxM.28.2540.1	-0.23167	-1.02935246	-1.5268	-2.737157966	1.1483	-1.916044622	-0.20339	1.337774204	-1.894185016	0.854112577
LmxM.28.2550.1	0.53678	-0.51822575	-0.59084	-1.132767724	-0.29023	-2.038302594	-0.114763333	0.583929045	-1.229765356	0.764666469
LmxM.28.2565.1	1.3626	-3.156755777	-0.74254	-2.389488908	0.58906	-1.608540205	0.40304	1.064826833	-2.384928297	0.774117862
LmxM.28.2570.1	-1.7266	-2.076128226	-1.161	-0.766897294	0.20263	-0.563646241	-0.89499	0.991742451	-1.135557254	0.820873354
LmxM.28.2580.1	-1.0834	-2.228097523	-0.83872	-4.337273128	-0.4863	-1.133653784	-0.802806667	0.300165668	-2.566341478	1.628373715
LmxM.28.2590.1	-3.1614	-6.113385864	0.20671	-1.222902264	-0.06163	-1.314302003	-1.00544	1.871930616	-2.883530044	2.797510491
LmxM.28.2610.1	-1.1947	-2.215780815	-0.49276	-1.119134272	-0.49049	-1.260290126	-0.725983333	0.405922127	-1.531735071	0.596590462
LmxM.28.2620.1	0.15166	-0.405527887	0.01421	-0.951903347	-0.77085	-1.750736714	-0.20166	0.497700781	-1.036055982	0.676541164
LmxM.28.2630.1	0.34125	-0.925220574	0.31306	-1.281070724	-1.0024	-1.505410304	-0.11603	0.767748332	-1.237233867	0.292568425
LmxM.28.2640.1	-0.14764	-1.38756257	-0.35446	-0.679226523	-0.77336	-1.672956532	-0.425153333	0.318793883	-1.246581875	0.511645874
LmxM.28.2650.1	-1.8324	-3.682269902	0.47794	-1.843318626	0.50479	-0.435085341	-0.283223333	1.341693515	-1.98689129	1.628346316
LmxM.28.2660.1	0.34419	-1.20237271	0.98049	-1.736677084	-2.8408	-3.871907244	-0.505373333	2.047408779	-2.270319013	1.412509801
LmxM.28.2670.1	-0.070277	-0.684897547	1.6446	-4.067213127	0.80756	-3.694041149	0.793961	0.857519376	-2.815383941	1.854465836
LmxM.28.2680.1	1.4426	-4.482774707	-2.74	-5.705758629	0.12934	-1.076462856	-0.389353333	2.138999245	-3.754998731	2.398924393
LmxM.28.2690.1	0.95918	-1.290356455	0.14373	-0.480337331	0.98271	-3.051817819	0.695206667	0.47773769	-1.607503868	1.314748963
LmxM.28.2700.1	0.45489	-2.663922318	0.36631	-0.100190187	-0.20448	-1.47673916	0.205573333	0.357867861	-1.413617222	1.283031135
LmxM.28.2710.1	-0.77874	-4.24912256	-0.073226	-0.5987846	-1.0933	-1.978349718	-0.648422	0.522374221	-2.275418959	1.843211709
LmxM.28.2730.1	-1.4682	-3.602455487	0.96555	-2.627716487	-0.047956	-0.507029088	-0.183535333	1.222526516	-2.245733687	1.582671568
LmxM.28.2740.1-LmxM.28.2740a.1	-0.14936	-1.184621316	-2.0139	-2.695348784	0.068566	-1.044121836	-0.698231333	1.144600789	-1.641363979	0.915476927
LmxM.28.2740.1-LmxM.28.2740a.1-LmxM.28.2750partial.1	-1.7399	-2.504468557	-0.25763	-0.322956381	-1.2962	-0.927084733	-1.09791	0.760769532	-1.251503224	1.126358895
LmxM.28.2760.1	-1.2109	-2.801078444	-1.1198	-1.146786773	-1.3931	-0.863519841	-1.241266667	0.139157549	-1.60379502	1.046506445
LmxM.28.2770.1	0.89913	-1.724945261	-0.3911	-1.685988011	-0.063542	-2.061902439	0.148162667	0.670661996	-1.82427857	0.206708113
LmxM.28.2770.1-LmxM.28.2780.1	0.65727	-2.333952434	2.1738	-3.966776479	1.2668	-2.150465039	1.365956667	0.763111947	-2.817064651	0.999897431
LmxM.28.2770.1-LmxM.28.2820.1	-0.0089607	-1.055051623	2.5574	-3.320053809	0.24137	-1.208460953	0.929936433	1.414971594	-1.861188795	1.265740476
LmxM.28.2780.1	-0.49769	-0.935751743	1.024	-1.654217595	2.8841	-6.557615914	1.136803333	1.693714659	-3.049195084	3.05954422
LmxM.28.2790.1	-0.17855	-0.625867492	0.065578	-0.238714727	0.54169	-2.515480295	0.142906	0.366293774	-1.126687504	1.21820806
LmxM.28.2800.1	-2.2912	-4.091823478	1.7994	-2.45332034	-1.9949	-2.775465737	-0.8289	2.280990813	-3.106869852	0.868069496
LmxM.28.2810.1	-0.093933	-1.113598129	-0.42633	-1.31139887	-1.17	-1.937104636	-0.563421	0.550976863	-1.454033878	0.429882892
LmxM.28.2820.1	0.61758	-2.843111566	0.58489	-4.339520385	1.4252	-0.686011221	0.87589	0.475997128	-2.622881057	1.83668408
LmxM.28.2830.1	0.051276	-2.291521384	-0.8084	-1.685523883	0.62018	-1.40801427	-0.045648	0.719205048	-1.795019846	0.451816589
LmxM.28.2840.1	-0.49185	-1.082285653	0.46143	-0.42161191	-0.2732	-1.525164237	-0.101206667	0.499371575	-1.009687267	0.555346585
LmxM.28.2850.1	-0.80502	-1.351184855	0.46332	-2.979600922	0.1733	-1.116160255	-0.056133333	0.664568529	-1.815648677	1.014838786
LmxM.28.2860.1	-0.39619	-1.253566835	-1.2071	-1.999826887	-6.3349	-6.82391012	-2.646063333	3.220253208	-3.359101281	3.023723075
LmxM.28.2870.1	-1.11	-2.415422269	-0.96185	-4.755512324	-0.39284	-2.948530446	-0.821563333	0.378602533	-3.373155013	1.226472537
LmxM.28.2880.1	-2.0108	-3.980147242	-0.56387	-3.172928932	-0.085824	-2.797764096	-0.886831333	1.002302932	-3.316946757	0.604204706
LmxM.28.2890.1	-0.029977	-1.252535258	0.47101	-1.480236701	0.46298	-0.5049803	0.301337667	0.286955008	-1.079250753	0.510197905
LmxM.28.2900.1	0.1577	-0.647286666	1.1553	-1.993091631	-0.8777	-2.28771238	0.1451	1.016558567	-1.642696892	0.874546445
LmxM.28.2910.1	-0.94747	-1.454822365	0.17845	-0.126407258	0.38043	-0.86862124	-0.12953	0.715519645	-0.816616954	0.665732686
LmxM.28.2920.1	0.23613	-1.132514664	-2.0085	-2.235619872	-0.87082	-1.199155998	-0.881063333	1.122350058	-1.522430178	0.618538537
LmxM.28.2930.1	0.91428	-1.603884363	0.31598	-1.383868183	0.7392	-0.67691821	0.656486667	0.307606639	-1.221556919	0.484329714
LmxM.28.2940.1	1.129	-1.881773186	-2.9676	-3.475278332	-0.099493	-1.052475969	-0.646031	2.102275132	-2.136509163	1.231324748
LmxM.28.2950.1	0.030352	-0.323985401	1.1939	-0.540715281	-1.5922	-2.778234257	-0.122649333	1.399337471	-1.214311647	1.35872492
LmxM.28.2960.1	-0.61227	-5.458497055	-0.74509	-1.196806034	0.92739	-1.45818783	-0.143323333	0.929640022	-2.704496973	2.388612034
LmxM.28.2970.1	-0.14525	-1.428255243	0.36354	-4.775050917	-0.12521	-0.57061435	0.031026667	0.288139268	-2.257973503	2.221631384
LmxM.28.2980.1	0.066086	-2.514243452	-0.73697	-1.543172828	-1.6316	-3.42611364	-0.767494667	0.849254529	-2.494509973	0.941625501
LmxM.28.2990.1	-5.0277	-4.444387996	-4.5648	-3.876328507	-3.7867	-4.693686424	-4.459733333	0.627135953	-4.338134309	0.418910343
LmxM.28.3000.1	1.1848	-1.799219463	-0.4358	-1.984045773	0.65805	-1.483662048	0.469016667	0.826671816	-1.755642428	0.253022107
LmxM.28.3005.1	0.095888	-0.358158064	0.88658	-1.915990178	1.0823	-2.818172307	0.688256	0.52225613	-1.697440183	1.244484068
LmxM.28.3010.1	1.2891	-2.413653176	0.67764	-4.888968688	-0.035929	-0.533639128	0.643603667	0.6631699	-2.612086997	2.184434911
LmxM.28.3030.1	0.079491	-0.885579666	-0.74352	-1.844095369	0.10759	-1.684086035	-0.185479667	0.483481281	-1.47125369	0.513479594
LmxM.29.0010.1	-0.58695	-2.357640372	-1.0162	-2.408435467	-0.54221	-1.447249146	-0.71512	0.261700767	-2.071108328	0.540874519
LmxM.29.0020.1	1.971	-2.837429013	-1.3653	-2.055771231	0.62454	-1.4058719	0.41008	1.678457399	-2.099690715	0.716788416
LmxM.29.0030.1	-0.76986	-1.912129867	0.74317	-0.574325865	0.60439	-2.318901612	0.192566667	0.836369409	-1.601785781	0.912754744
LmxM.29.0050.1	-2.3603	-7.551134562	0.35184	-0.881746603	0.30544	-4.306030942	-0.567673333	1.552633574	-4.246304036	3.335095113
LmxM.29.0060.1	-0.11785	-1.093755877	-2.1401	-5.496810046	-1.4119	-4.375601471	-1.223283333	1.024234324	-3.655389131	2.288176319
LmxM.29.0070.1	2.4221	-3.455028027	-2.1561	-2.692641425	-1.0447	-1.854231259	-0.259566667	2.387949868	-2.667300237	0.800699198
LmxM.29.0080.1	0.28281	-0.985330491	2.0211	-4.572711362	1.5903	-2.989993624	1.29807	0.9052413	-2.849345159	1.797821424
LmxM.29.0090.1	1.4974	-2.653264317	1.0463	-2.795058009	0.31836	-0.741493135	0.95402	0.594912203	-2.06327182	1.146887323
LmxM.29.0100.1	1.0143	-1.221253142	0.86272	-1.078380868	0.73764	-1.24632701	0.871553333	0.138541365	-1.181987007	0.090597178
LmxM.29.0110.1	0.77211	-2.507828905	-0.028677	-1.028910823	0.79682	-0.984930678	0.513417667	0.469630298	-1.507223469	0.866828698
LmxM.29.0120.1	-1.067	-1.093755877	-0.90509	-0.80366994	0.42524	-1.165887503	-0.515616667	0.818817539	-1.02110444	0.191726535
LmxM.29.0130.1	-0.57238	-0.521307704	0.43699	-3.031857625	0.52513	-1.604717796	0.129913333	0.609798417	-1.719294375	1.259190641
LmxM.29.0140.1	-1.7843	-6.377579366	0.27244	-2.400339428	-0.52827	-2.683437153	-0.680043333	1.036735847	-3.820451983	2.219056426
LmxM.29.0170.1	0.597	-0.372318461	1.1423	-2.301017029	1.019	-2.167993084	0.919433333	0.285960073	-1.613776192	1.077189312
LmxM.29.0180.1	0.34648	-1.040942096	-0.41996	-1.172473608	-0.28569	-1.20756107	-0.119723333	0.409287514	-1.140325591	0.087838442
LmxM.29.0200.1	0.6316	-1.564563423	-0.76561	-1.991828677	0.81561	-1.229382353	0.2272	0.864707287	-1.595258151	0.382148824
LmxM.29.0210.1	-1.1606	-2.783389931	0.029198	-0.304006187	0.8578	-3.660999478	-0.091200667	1.014572087	-2.249465199	1.741022029
LmxM.29.0220.1	-0.92765	-2.514325875	-0.33173	-1.040971781	-0.49798	-1.359934417	-0.585786667	0.307510438	-1.638410691	0.775148275
LmxM.29.0230.1	-0.27219	-1.110012552	0.58783	-0.681931946	-0.5701	-1.571235845	-0.08482	0.60127457	-1.121060114	0.444754869
LmxM.29.0240.1	-0.54761	-1.402321048	0.040455	-0.195021298	-1.7425	-3.920756393	-0.749885	0.908525462	-1.839366246	1.900929215
LmxM.29.0250.1	1.0773	-2.436744229	0.25375	-1.17625064	0.23281	-0.296491717	0.521286667	0.481635486	-1.303162195	1.0757556
LmxM.29.0260.1	-2.2792	-6.485777733	-0.35911	-1.245916356	0.27713	-3.696246134	-0.78706	1.330812409	-3.809313408	2.621759899
LmxM.29.0270.1	-0.6616	-1.697218893	-0.2471	-2.888007211	-0.9268	-1.635629279	-0.611833333	0.342571983	-2.073618461	0.705953325
LmxM.29.0280.1	2.5377	-5.031362142	-1.8379	-1.64110867	-1.2044	-1.207627709	-0.1682	2.364688493	-2.626699507	2.093747412
LmxM.29.0290.1	0.19249	-0.423835859	1.3557	-1.002107874	0.40293	-0.696493938	0.650373333	0.619827015	-0.707479224	0.289292478
LmxM.29.0310.1	1.2542	-3.521829598	-1.6787	-3.476000535	-0.44578	-0.950090478	-0.290093333	1.472635174	-2.64930687	1.471742959
LmxM.29.0320.1	0.0066925	-1.23898712	1.8047	-4.559009543	0.06913	-0.597539758	0.626840833	1.020533573	-2.131845474	2.126313181
LmxM.29.0330.1	0.55688	-1.418157091	3.066	-4.3872078	2.4671	-3.802466706	2.029993333	1.310426447	-3.202610532	1.572795632
LmxM.29.0330.1-LmxM.32.2350.1	-3.8721	-17.44138355	-3.8828	-14.77877672	-1.2703	-5.156061166	-3.0084	1.505248262	-12.45874048	6.46291054
LmxM.29.0340.1	-1.3882	-6.172304524	0.23468	-1.937878288	-0.72303	-3.11703617	-0.625516667	0.815822598	-3.742406327	2.185384923
LmxM.29.0350.1	-0.97344	-4.966235197	-0.98532	-2.062625474	-0.71596	-3.311577907	-0.891573333	0.152201563	-3.446812859	1.456521104
LmxM.29.0360.1	0.61946	-1.007144575	0.21593	-1.138949829	-0.065345	-0.772382131	0.256681667	0.344216495	-0.972825512	0.185677995
LmxM.29.0370.1	-0.13768	-0.900610527	-1.6359	-6.760814131	-0.16686	-1.069451881	-0.646813333	0.856698426	-2.91029218	3.335718262
LmxM.29.0390.1	-1.9734	-2.666667869	-0.84493	-1.17019914	-0.50968	-1.272854998	-1.109336667	0.766845632	-1.703240669	0.835929742
LmxM.29.0400.1	0.45353	-2.457117949	-0.21776	-0.703947926	0.43055	-0.794782673	0.222106667	0.381108952	-1.318616183	0.987016941
LmxM.29.0405.1	-1.3775	-4.43808835	-0.040577	-0.730847133	2.0546	-4.779521449	0.212174333	1.729953765	-3.31615231	2.245438996
LmxM.29.0410.1	-0.96487	-2.251744881	-1.1766	-3.270347174	1.1122	-2.012635472	-0.34309	1.264756552	-2.511575842	0.667902521
LmxM.29.0420.1	1.8469	-7.732294984	-0.15622	-0.918578559	0.91566	-4.089905949	0.86878	1.002382529	-4.246926497	3.40957101
LmxM.29.0430.1	0.64899	-1.354243014	0.72683	-2.43167598	0.75705	-0.383040129	0.710956667	0.055751349	-1.389653041	1.024776861
LmxM.29.0440.1	-0.46281	-1.215077298	0.82951	-1.117349126	-0.46586	-1.664425278	-0.033053333	0.747003316	-1.332283901	0.291763808
LmxM.29.0450.1	-1.522	-1.838666935	-0.7415	-1.256080092	0.098963	-1.139648963	-0.721512333	0.810666326	-1.41146533	0.37451964
LmxM.29.0460.1	-0.25898	-0.291592017	-0.25011	-0.802738478	-0.34317	-0.870862084	-0.284086667	0.051359512	-0.655064193	0.316613682
LmxM.29.0470.1	0.37846	-0.309877955	0.38067	-1.682325464	0.13852	-3.186130583	0.299216667	0.139171782	-1.726111334	1.438626149
LmxM.29.0480.1	-1.6263	-4.597574687	-1.2485	-1.880869625	-0.20142	-0.573703037	-1.025406667	0.738172561	-2.350715783	2.05266956
LmxM.29.0490.1	-0.79489	-1.564606096	-2.0817	-2.88012594	-0.21386	-2.371608997	-1.03015	0.955885462	-2.272113678	0.663379683
LmxM.29.0500.1	0.40963	-0.304736625	-2.1116	-4.86384012	-0.80191	-3.815143378	-0.834626667	1.26093337	-2.994573374	2.387751561
LmxM.29.0510.1	-0.28493	-1.737350364	-0.061764	-3.347149177	0.3677	-0.47052884	0.007002	0.331704765	-1.851676127	1.441713885
LmxM.29.0520.1	-0.6019	-2.295482115	-0.049236	-0.494739117	0.17473	-1.321242977	-0.158802	0.399740004	-1.37048807	0.901380966
LmxM.29.0530.1	1.3708	-2.453399355	-0.050053	-0.561877514	-1.0152	-1.843318626	0.101849	1.200231087	-1.619531832	0.965413961
LmxM.29.0540.1	1.3051	-4.242580707	-0.94702	-1.397296088	-0.086803	-0.66730925	0.090425667	1.136472007	-2.102395348	1.889051408
LmxM.29.0550.1	-1.1939	-8.032249414	-2.4767	-10.21401209	-1.1752	-4.326262685	-1.615266667	0.74608174	-7.52417473	2.976575747
LmxM.29.0560.1	-1.5066	-3.352517857	-0.26976	-1.85251094	-0.8736	-1.94519319	-0.88332	0.618477288	-2.383407329	0.840552742
LmxM.29.0570.1	-0.707	-1.055381399	-1.2224	-1.289686164	-2.7965	-4.923533941	-1.5753	1.088534046	-2.422867168	2.168807371
LmxM.29.0580.1	-1.3107	-1.753555428	-2.0342	-4.386724849	-0.26714	-1.822860357	-1.204013333	0.888347789	-2.654380211	1.500654608
LmxM.29.0590.1	0.13911	-0.223188528	-1.3393	-3.526493604	0.43062	-1.359749279	-0.256523333	0.94897234	-1.703143803	1.678212131
LmxM.29.0600.1	1.7061	-8.453001164	0.34343	-9.394350169	2.6019	-9.271126919	1.550476667	1.13724916	-9.039492751	0.511639794
LmxM.29.0610.1	1.651	-1.933848797	0.44997	-0.941558811	0.60903	-0.459337847	0.903333333	0.652364242	-1.111581818	0.751815471
LmxM.29.0620.1	-1.1794	-1.182720575	0.59993	-0.893330075	-1.658	-5.113136181	-0.745823333	1.189770363	-2.39639561	2.357211533
LmxM.29.0630.1	-1.4349	-1.783687937	0.082684	-2.180233733	-1.1901	-1.340148491	-0.847438667	0.814756339	-1.768023387	0.420261629
LmxM.29.0640.1	-0.45829	-1.065883621	0.88392	-2.566442266	-1.5908	-3.403099197	-0.38839	1.238839892	-2.345141694	1.184218991
LmxM.29.0650.1	-0.52132	-1.118758268	-0.49385	-0.726352827	-2.4519	-3.10942101	-1.15569	1.122634813	-1.651510701	1.277741115
LmxM.29.0660.1	-0.64119	-1.566997847	-3.0329	-5.489856346	-0.62436	-2.41203981	-1.432816667	1.385738365	-3.156298001	2.064617372
LmxM.29.0670.1-LmxM.29.0690.1	0.9992	-1.833670182	-0.84835	-1.700872592	-0.36757	-1.332680072	-0.07224	0.958527573	-1.622407615	0.259548333
LmxM.29.0710.1	-1.1561	-2.108114249	-0.20656	-0.819241065	-0.66681	-1.379807745	-0.67649	0.474844006	-1.43572102	0.646253233
LmxM.29.0720.1	-1.8195	-2.348206624	-1.2224	-0.804551606	1.0954	-1.683668863	-0.648833333	1.539770939	-1.612142364	0.774309198
LmxM.29.0735.1	-1.6883	-5.386845572	-4.9912	-9.842647858	-0.24335	-0.847466092	-2.307616667	2.433759387	-5.358986507	4.497655594
LmxM.29.0740.1	-2.0573	-1.10693296	-0.27388	-1.023299103	0.34727	-1.528198647	-0.661303333	1.248223478	-1.219476903	0.27061133
LmxM.29.0745.1	-2.3229	-3.647232437	-0.80951	-2.278653591	0.40764	-0.855875296	-0.908256667	1.367945668	-2.260587108	1.395766266
LmxM.29.0760.1	-1.2481	-3.308573036	-0.4665	-1.526410482	0.43365	-0.484731616	-0.426983333	0.841571115	-1.773238378	1.428010189
LmxM.29.0780.1	-2.2093	-0.880072835	-1.5473	-2.413883805	-1.5215	-1.754236633	-1.759366667	0.389867174	-1.682731091	0.769401589
LmxM.29.0790.1	0.66551	-0.548395869	0.32172	-1.449532701	0.20471	-0.509101322	0.397313333	0.239520195	-0.835676631	0.531977887
LmxM.29.0800.1	-0.36662	-1.13796526	0.27317	-0.980312317	-0.0010438	-1.703736433	-0.031497933	0.320980376	-1.27400467	0.380415107
LmxM.29.0805.1	1.1216	-0.675742392	0.12055	-0.490618317	1.8529	-1.275926048	1.031683333	0.869668262	-0.814095586	0.410528029
LmxM.29.0808.1	1.3155	-1.285987531	1.2648	-3.222700229	0.24417	-2.333879697	0.94149	0.604428664	-2.280855819	0.969444515
LmxM.29.0810.1	0.50493	-0.319621628	-1.2932	-2.708679351	-0.033835	-0.692478213	-0.274035	0.92281629	-1.24025973	1.285281154
LmxM.29.0820.1	0.6634	-1.653082812	-1.2064	-2.984845019	0.34011	-0.891401947	-0.06763	0.999363268	-1.843109926	1.059579493
LmxM.29.0830.1	-2.6298	-5.564768268	-1.066	-2.437760018	-0.74379	-1.80762906	-1.479863333	1.008821379	-3.270052449	2.012102576
LmxM.29.0840.1	-0.97753	-0.499993433	0.66135	-1.363567945	-1.8891	-2.193238766	-0.735093333	1.292393305	-1.352266715	0.846679236
LmxM.29.0850.1-LmxM.29.0860.1	0.67471	-2.246600844	-0.21767	-0.741951498	0.1736	-0.504202522	0.210213333	0.447315234	-1.164251621	0.944849736
LmxM.29.0870.1	-0.13012	-1.239736465	0.63555	-1.4392068	-1.2471	-2.053912976	-0.247223333	0.946772226	-1.577618747	0.424369236
LmxM.29.0880.1	-1.4395	-3.223912861	-0.58369	-0.918878566	-1.8437	-2.696844677	-1.288963333	0.643352365	-2.279878701	1.207762909
LmxM.29.0890.1	3.9713	-9.255435179	1.5824	-2.555460142	-0.37844	-0.942251688	1.725086667	2.178377637	-4.251049003	4.408346756
LmxM.29.0900.1	1.3933	-3.375586497	0.64111	-0.392080299	-1.2189	-3.371534337	0.271836667	1.344681861	-2.379733711	1.721359541
LmxM.29.0910.1	-0.15093	-2.98210659	-0.14948	-1.347215245	0.44028	-0.847310347	0.046623333	0.340917445	-1.725544061	1.116551955
LmxM.29.0920.1	-0.88288	-1.718948697	0.41202	-2.567895777	-2.8686	-4.976418171	-1.113153333	1.652388045	-3.087754215	1.689812546
LmxM.29.0930.1	0.42694	-1.83274485	0.73932	-0.885153267	0.049977	-0.817943391	0.405412333	0.345175351	-1.178613836	0.567489938
LmxM.29.0940.1	-0.83418	-4.093866729	0.34493	-1.719043686	-0.76711	-4.433841452	-0.418786667	0.662247655	-3.415583956	1.479047791
LmxM.29.0950.1	1.5935	-1.286585714	-1.7087	-3.30671601	-0.023258	-0.369855505	-0.046152667	1.651219045	-1.654385743	1.502579466
LmxM.29.0960.1	0.18568	-0.147969192	0.15896	-1.24793653	-0.61567	-0.961704302	-0.090343333	0.455142362	-0.785870008	0.570675311
LmxM.29.0970.1	0.093854	-0.181738414	-1.7265	-3.102093571	0.047639	-0.473991302	-0.528335667	1.037898012	-1.252607762	1.608353585
LmxM.29.0980.1	0.085877	-2.797764096	-0.45464	-2.429498209	0.014004	-2.281035664	-0.118253	0.293527839	-2.50276599	0.266041714
LmxM.29.0990.1	0.37058	-0.939094866	-1.392	-2.622109979	-1.1923	-1.709575596	-0.737906667	0.965156485	-1.756926814	0.842506125
LmxM.29.1000.1	5.8426	-20.61132653	6.3616	-20.61167322	6.2726	-20.61148831	6.158933333	0.27754339	-20.61149602	0.000173475
LmxM.29.1010.1	-0.18269	-1.612813946	0.19167	-0.778506452	-0.085061	-7.189048598	-0.025360333	0.194189288	-3.193456332	3.485338637
LmxM.29.1020.1	-1.2287	-2.570807199	-0.047295	-0.971430848	0.17044	-0.783538926	-0.368518333	0.752852248	-1.441925658	0.982143571
LmxM.29.1030.1	-1.3721	-2.204698513	-1.8745	-2.145924538	-1.3111	-1.488876103	-1.519233333	0.309178029	-1.946499718	0.397401717
LmxM.29.1040.1	-2.2689	-2.975510101	-1.3797	-1.559069057	-0.45732	-1.919806256	-1.36864	0.905840641	-2.151461805	0.73608731
LmxM.29.1050.1	1.0564	-0.554400412	0.80419	-0.967532357	0.79789	-1.321459295	0.88616	0.147465812	-0.947797355	0.383910061
LmxM.29.1060.1	-5.1354	-4.553951321	-4.3923	-3.715050044	-2.7733	-3.548370551	-4.100333333	1.207813108	-3.939123972	0.538938786
LmxM.29.1070.1	-0.65636	-0.987302616	-0.47076	-1.888007211	-1.0851	-3.577078115	-0.737406667	0.315087021	-2.150795981	1.314734854
LmxM.29.1080.1	-1.2124	-2.239906826	-1.2478	-4.288191479	-0.28174	-0.979344905	-0.91398	0.547821917	-2.50248107	1.669977646
LmxM.29.1090.1	0.36181	-3.590605805	1.1727	-1.935227493	0.66994	-4.844437268	0.734816667	0.409319416	-3.456756855	1.45921624
LmxM.29.1100.1	-0.66856	-1.476939938	1.6518	-0.662323156	0.18799	-3.051339353	0.39041	1.173349063	-1.730200816	1.214477419
LmxM.29.1110.1	-3.5517	-3.851188213	-1.4037	-1.666118341	-2.4605	-3.417286008	-2.471966667	1.074045908	-2.97819752	1.156819611
LmxM.29.1120.1	-1.8354	-2.94374944	-0.54052	-2.020164877	0.45543	-2.152452002	-0.640163333	1.148661011	-2.372122106	0.499443017
LmxM.29.1130.1	2.5334	-3.566886713	1.1664	-2.135364151	1.3396	-2.874296005	1.6798	0.744294485	-2.858848957	0.715886283
LmxM.29.1150.1	-0.3858	-1.347105134	-0.94822	-4.324787463	-0.26753	-1.536503091	-0.53385	0.363694681	-2.402798563	1.667182922
LmxM.29.1160.1	-0.29449	-1.999249994	0.096196	-0.854961711	0.79927	-1.909634324	0.200325333	0.55426521	-1.587948676	0.636364801
LmxM.29.1170.1	0.050237	-0.434129908	0.083082	-1.080392953	-0.30966	-1.853761877	-0.058780333	0.217887939	-1.122761579	0.710763714
LmxM.29.1180.1	-0.87819	-1.482976328	0.39094	-2.223171687	0.54787	-0.609882646	0.020206667	0.781980936	-1.438676887	0.807556322
LmxM.29.1190.1	1.1327	-1.105814736	-1.1069	-2.519776246	0.51519	-0.607440774	0.18033	1.156741308	-1.411010586	0.992025765
LmxM.29.1200.1	1.8529	-6.113885361	1.8185	-1.792207079	2.3412	-15.75349137	2.0042	0.292356956	-7.886527937	7.147451368
LmxM.29.1205.1	1.1509	-1.020369712	-1.2314	-2.427867036	-0.052969	-2.357492495	-0.044489667	1.191172635	-1.935243081	0.793084551
LmxM.29.1220.1	0.21703	-2.197533783	0.948	-1.306109423	0.22886	-0.625088505	0.46463	0.418652487	-1.376243904	0.788565262
LmxM.29.1230.1	-0.36334	-1.075793674	0.45641	-1.797362874	-2.1502	-4.266760212	-0.68571	1.332871237	-2.379972253	1.673362521
LmxM.29.1240.1	0.019808	-1.538806746	1.2592	-3.57918024	-0.18465	-1.457553731	0.364786	0.781302164	-2.191846906	1.20215259
LmxM.29.1250.1	-0.707	-3.130365444	1.2417	-2.253257284	-2.3179	-2.424765132	-0.5944	1.782469385	-2.602795953	0.464866552
LmxM.29.1255.1	0.23132	-0.262140212	0.056048	-0.127431244	-0.12034	-1.442026324	0.055676	0.175830295	-0.610532593	0.723237854
LmxM.29.1260.1	0.97713	-0.57037868	0.16835	-0.925384961	-0.13215	-0.476819468	0.337776667	0.573719946	-0.657527703	0.236641004
LmxM.29.1270.1	-0.8361	-2.276485124	-0.024464	-0.616901248	-0.22902	-3.198526759	-0.363194667	0.422126024	-2.03063771	1.308253906
LmxM.29.1280.1	-1.5896	-5.464281446	-1.9443	-5.328058127	0.81857	-1.036170795	-0.90511	1.503249008	-3.942836789	2.518167905
LmxM.29.1290.1	0.00020193	-2.137013091	0.4708	-0.858881157	1.0075	-1.786024447	0.492833977	0.504010389	-1.593972898	0.66035457
LmxM.29.1300.1	0.7968	-1.985644707	1.2949	-1.546456082	-0.012824	-0.928264785	0.692958667	0.660017259	-1.486788525	0.531209223
LmxM.29.1310.1	1.0615	-1.739805688	-0.61486	-1.333297936	1.0236	-2.248382034	0.49008	0.957093729	-1.773828553	0.458489796
LmxM.29.1330.1	-0.24181	-0.617476609	1.4925	-3.649747183	-0.48898	-1.168349717	0.253903333	1.079752068	-1.811857837	1.615315212
LmxM.29.1340.1	-0.5843	-1.931480517	0.80411	-1.583506114	-0.69118	-1.640343899	-0.157123333	0.834166035	-1.71844351	0.186671391
LmxM.29.1350.1	0.62138	-3.614420973	0.13624	-1.574111066	-1.2416	-5.094433444	-0.161326667	0.966479726	-3.427655161	1.767577018
LmxM.29.1360.1	-0.28189	-0.669464546	0.5696	-0.551691045	0.67909	-0.671071647	0.322266667	0.526071263	-0.630742413	0.068465208
LmxM.29.1370.1	0.47014	-2.535499012	0.51497	-0.50389562	0.88978	-0.768543014	0.624963333	0.230430754	-1.269312549	1.104504722
LmxM.29.1380.1	0.10575	-0.987302616	0.21032	-0.43000347	-0.89452	-1.982163588	-0.192816667	0.609938027	-1.133156558	0.786292113
LmxM.29.1390.1	-0.023571	-1.020340448	-6.7593	-7.733062138	-2.0277	-2.601299397	-2.936857	3.458675488	-3.784900661	3.509393407
LmxM.29.1400.1	0.074629	-2.016307714	-0.51886	-1.87853362	1.2436	-2.214775896	0.266456333	0.896752255	-2.036539077	0.169031648
LmxM.29.1410.1	-0.938	-1.376170587	0.80375	-1.372206417	0.48217	-1.631868644	0.115973333	0.926821593	-1.460081883	0.148784903
LmxM.29.1420.1	1.8124	-3.177490097	1.2392	-2.065762818	1.2972	-1.002252362	1.4496	0.315529523	-2.081835092	1.087707929
LmxM.29.1440.1	-0.61667	-1.989821708	0.52651	-1.265101826	0.23497	-0.240213525	0.04827	0.594018346	-1.165045686	0.879085105
LmxM.29.1450.1	-0.95153	-3.470648787	0.81493	-3.131629303	-2.3871	-4.749135418	-0.841233333	1.603861916	-3.783804502	0.853013121
LmxM.29.1500.1	-0.53955	-2.718426369	-0.41544	-0.703290051	0.11044	-0.323804819	-0.281516667	0.345070057	-1.248507079	1.28705062
LmxM.29.1500.1-LmxM.29.1510.1	0.76718	-1.470808731	-0.24059	-0.680197117	0.14419	-1.926262013	0.223593333	0.508555563	-1.359089287	0.630500085
LmxM.29.1510.1	-0.73511	-2.612990455	-0.44506	-1.098845406	0.61038	-1.242908462	-0.18993	0.708099091	-1.651581441	0.83571467
LmxM.29.1520.1	0.53918	-1.77838272	-0.37061	-1.166567432	-0.16071	-0.490800764	0.00262	0.476379027	-1.145250305	0.644055618
LmxM.29.1530.1	0.80452	-0.680382066	0.038343	-0.16236349	0.9641	-4.227367709	0.602321	0.494893759	-1.690037755	2.212604412
LmxM.29.1540.1	-3.1278	-5.156421293	-3.8395	-5.086323562	-0.74707	-0.882092225	-2.571456667	1.619542915	-3.708279027	2.447800503
LmxM.29.1550.1	-1.3725	-2.42035641	-3.3216	-4.149952718	1.3209	-1.430586683	-1.1244	2.331172831	-2.66696527	1.376353826
LmxM.29.1560.1	0.60973	-2.067394518	0.38879	-0.773886107	-0.40045	-1.063318722	0.199356667	0.531064637	-1.301533116	0.678859761
LmxM.29.1570.1	0.44132	-1.572436733	-0.10973	-0.753166312	-0.52489	-3.86188805	-0.064433333	0.48469504	-2.062497032	1.611259455
LmxM.29.1580.1	-0.12689	-1.317822262	-0.9636	-6.070966521	-0.86672	-2.999192317	-0.652403333	0.457678524	-3.462660367	2.410227596
LmxM.29.1590.1	1.0765	-1.862968708	-1.0283	-1.804954832	-1.1575	-2.061661508	-0.369766667	1.254168495	-1.909861683	0.134624636
LmxM.29.1600.1	-1.3017	-2.656444362	1.8596	-1.17019914	-0.23703	-1.093971432	0.106956667	1.608477399	-1.640204978	0.880914031
LmxM.29.1610.1	0.12762	-0.76319515	-0.40305	-1.041268662	-0.019067	-0.413787705	-0.098165667	0.274034873	-0.739417173	0.314415541
LmxM.29.1620.1	-0.025939	-0.387222895	-1.2585	-2.75029982	-0.41111	-0.691755636	-0.565183	0.630559689	-1.276426117	1.285462103
LmxM.29.1622.1	-0.18866	-1.178502022	2.3375	-3.020340448	2.5585	-3.436228793	1.569113333	1.526281615	-2.545023754	1.201572725
LmxM.29.1625.1	-0.86199	-1.773096941	1.354	-4.698922801	-2.7134	-4.003281532	-0.740463333	2.036421429	-3.491767091	1.528512188
LmxM.29.1670.1	-2.2068	-2.624688047	-0.51254	-0.777096543	-2.7425	-7.644808683	-1.820613333	1.164059924	-3.682197758	3.553886971
LmxM.29.1680.1	1.173	-2.816646883	-1.7819	-3.828793173	0.70461	-1.695442232	0.031903333	1.588162207	-2.780294096	1.067139964
LmxM.29.1690.1	-0.72504	-2.511526123	-0.51208	-0.983018822	-0.17815	-0.882730515	-0.471756667	0.275665824	-1.45909182	0.912813183
LmxM.29.1700.1	1.2356	-4.464854791	-0.40276	-0.855170479	-0.014142	-0.614292875	0.272899333	0.85606683	-1.978106048	2.156952708
LmxM.29.1710.1	0.27092	-1.137457358	-0.051209	-2.375122389	-0.55856	-1.255218894	-0.112949667	0.418172453	-1.589266214	0.683113747
LmxM.29.1720.1	3.3732	-4.807447257	2.5691	-5.968130571	2.5586	-3.822288823	2.833633333	0.467307932	-4.86595555	1.074116668
LmxM.29.1730.1	0.66379	-1.256459181	-0.73168	-1.434129908	-0.89245	-2.501442752	-0.320113333	0.855868609	-1.73067728	0.673387913
LmxM.29.1740.1	0.26264	-2.156755777	-0.00032087	-0.624176512	-0.59933	-3.149952718	-0.112336957	0.441767782	-1.976961669	1.272450707
LmxM.29.1750.1	0.047731	-1.265413929	-0.93779	-2.465858693	-0.72048	-1.329957354	-0.536846333	0.517787508	-1.687076659	0.675216674
LmxM.29.1760.1	0.38757	-2.223912861	-0.27656	-1.261811519	-0.038456	-1.261603962	0.024184667	0.336467018	-1.582442781	0.555529395
LmxM.29.1770.1	-0.707	-0.213788408			-4.2432	-3.667235935	-2.4751	2.500471	-1.940512171	2.441956165
LmxM.29.1780.1	-2.567	-1.305966734	-0.51499	-0.35769583	-1.2502	-2.487864154	-1.444063333	1.039650664	-1.383842239	1.067217278
LmxM.29.1790.1	-1.1618	-4.444796384	-1.1254	-3.743945862	0.31183	-1.273238522	-0.658456667	0.840489977	-3.153993589	1.666051494
LmxM.29.1800.1	-1.1947	-2.363864964	1.7362	-4.434122111	-0.16406	-0.255804452	0.125813333	1.486796427	-2.351263842	2.089187331
LmxM.29.1810.1	3.0646	-16.52380795	4.3457	-17.80433151	2.9621	-15.25394758	3.457466667	0.770938002	-16.52736235	1.27519568
LmxM.29.1830.1	-1.4971	-3.100112867	1.7795	-4.660105541	-1.6848	-2.734851192	-0.467466667	1.94819204	-3.498356533	1.022545643
LmxM.29.1840.1	-0.13563	-1.39619446	-0.87813	-2.026616488	0.64171	-1.615994414	-0.124016667	0.759986552	-1.679601788	0.319988135
LmxM.29.1850.1	0.52889	-0.365666951	0.21164	-0.524769817	1.9954	-5.185316695	0.911976667	0.951586297	-2.025251154	2.737853008
LmxM.29.1860.1	-0.8259	-1.641603738	0.12097	-1.169193019	-0.57683	-2.38480973	-0.427253333	0.490836616	-1.731868829	0.612814684
LmxM.29.1870.1	-1.8446	-1.85783493	1.0236	-6.732954712	-0.94436	-1.408243999	-0.588453333	1.466848655	-3.333011213	2.953006069
LmxM.29.1880.1	-0.76968	-2.021687202	-0.82665	-4.675949819	0.067225	-0.48780346	-0.509701667	0.500444482	-2.395146827	2.118902204
LmxM.29.1890.1	-2.3347	-3.901310956	-1.7754	-1.952768749	-2.9883	-6.330610338	-2.366133333	0.607060659	-4.061563348	2.193315952
LmxM.29.1900.1	0.27161	-1.376320392	1.4494	-1.890144696	0.53172	-0.77910051	0.75091	0.61873299	-1.348521866	0.556043492
LmxM.29.1920.1	-0.27028	-1.386392914	-1.042	-3.749581661	-0.25869	-2.196078653	-0.523656667	0.448935898	-2.444017743	1.200945714
LmxM.29.1930.1-LmxM.29.1940.1	-1.1498	-2.692081916	0.10091	-1.003177426	0.53774	-0.594029417	-0.170383333	0.875869778	-1.429762919	1.112176901
LmxM.29.1940.1	-0.88341	-1.854596438	0.28381	-1.156723612	-0.41129	-1.462992252	-0.336963333	0.58714902	-1.491437434	0.349804898
LmxM.29.1950.1	0.17485	-1.177751171	0.43987	-0.349768509	-1.0041	-4.974965534	-0.129793333	0.768679394	-2.167495071	2.466334653
LmxM.29.1960.1	0.87055	-0.828331994	0.25379	-3.564751197	0.46022	-0.616945499	0.528186667	0.313947169	-1.670009563	1.64429482
LmxM.29.1970.1	-3.5288	-5.540996532	-2.1816	-3.149056595	-3.6131	-8.565410307	-3.107833333	0.803248258	-5.751821144	2.714324437
LmxM.29.1975.1	0.23233	-0.206545211	-0.094049	-0.597408785	0.29944	-0.064419561	0.145907	0.210499642	-0.289457852	0.275998655
LmxM.29.1980.1	0.90245	-3.584864401	-1.4848	-3.316025138	0.33383	-0.366819917	-0.08284	1.246976767	-2.422569819	1.785398942
LmxM.29.1985.1	2.3382	-4.765640933	-1.6691	-2.235619872	-0.53729	-1.114503727	0.043936667	2.0659094	-2.705254844	1.870325768
LmxM.29.1990.1	-0.43922	-1.729052513	-1.7722	-1.419815916	0.83804	-1.464623833	-0.457793333	1.305219116	-1.537830754	0.167111514
LmxM.29.2000.1	-2.6409	-3.22688137	2.015	-2.909417524	2.0023	-2.783191295	0.4588	2.684426455	-2.973163396	0.228610746
LmxM.29.2010.1	-0.9135	-2.744873963	-0.14725	-0.992431312	0.029926	-2.74603493	-0.343608	0.501428462	-2.161113402	1.012108545
LmxM.29.2030.1	-1.7563	-2.765425106	-1.5399	-2.489402597	-1.1481	-4.45811648	-1.481433333	0.308286512	-3.237648061	1.065928927
LmxM.29.2040.1	0.18021	-1.625044004	-0.030188	-0.279511385	0.37585	-0.80233587	0.175290667	0.203063695	-0.902297087	0.678313121
LmxM.29.2050.1	-0.0038044	-0.787069643	1.1542	-2.790159888	-1.0931	-4.338644414	0.019098533	1.123825045	-2.638624648	1.780629954
LmxM.29.2060.1	0.16724	-0.17112474	0.074806	-1.241270432	0.5666	-0.951875439	0.269548667	0.261372592	-0.788090204	0.55355411
LmxM.29.2065.1	0.56165	-0.500687291	0.85363	-1.139490039	0.055783	-0.627137029	0.490354333	0.403673461	-0.755771453	0.338271118
LmxM.29.2070.1	-0.18807	-0.93978656	0.26333	-1.045193233	0.15805	-0.592614615	0.07777	0.236165511	-0.859198136	0.236807352
LmxM.29.2080.1	-0.38639	-1.074091702	0.54165	-0.320756381	-0.45896	-2.113535695	-0.101233333	0.557934437	-1.169461259	0.900186609
LmxM.29.2090.1	-1.3993	-2.485680764	-1.0244	-1.671209482	0.51495	-2.505860922	-0.63625	1.01443757	-2.220917056	0.476167641
LmxM.29.2100.1	-0.11557	-0.802688146	-0.83679	-2.342341704	0.46109	-1.434363833	-0.163756667	0.650280393	-1.526464561	0.773947787
LmxM.29.2110.1	-0.52229	-0.974404164	0.21599	-2.219807505	-0.65739	-3.414806687	-0.32123	0.47012445	-2.203006119	1.220288012
LmxM.29.2120.1	0.35273	-1.972506198	0.88108	-1.704770691	0.019952	-0.897382177	0.417920667	0.434249612	-1.524886355	0.559679994
LmxM.29.2130.1	0.68191	-1.383943484	-0.98833	-1.391493519	-2.4836	-5.584293245	-0.930006667	1.583560734	-2.786576749	2.422896499
LmxM.29.2140.1	0.9167	-2.100112867	-0.89716	-1.755648725	-1.0119	-2.451109676	-0.330786667	1.081877329	-2.102290423	0.347735589
LmxM.29.2150.1	1.5425	-2.049128509	0.0085706	-0.878135814	0.080984	-1.081338993	0.5440182	0.865468286	-1.336201105	0.625717184
LmxM.29.2160.1	0.57266	-1.809448348	-0.8307	-1.320666289	-1.2297	-2.094310226	-0.495913333	0.946671525	-1.741474954	0.391275507
LmxM.29.2170.1	1.4626	-1.455850969	-0.80202	-2.154698641	0.20746	-1.336281945	0.289346667	1.134528539	-1.648943852	0.442057822
LmxM.29.2180.1	-1.758	-3.361668471	1.1104	-2.197136784	-1.0991	-1.755989781	-0.582233333	1.502429034	-2.438265012	0.82955297
LmxM.29.2190.1	0.6597	-1.174849379	1.0354	-1.346774851	-1.0079	-1.34281734	0.229066667	1.087590237	-1.28814719	0.098138733
LmxM.29.2210.1	-3.3734	-8.479790796	-4.3115	-14.20228772	-0.46461	-1.016424447	-2.716503333	2.005810457	-7.899500989	6.612057152
LmxM.29.2220.1	1.5763	-4.008450037	0.41274	-1.734611115	0.034461	-0.234244623	0.674500333	0.803558168	-1.992435258	1.90026619
LmxM.29.2230.1	0.77498	-1.356457775	0.30011	-1.17244109	0.55888	-1.97244958	0.544656667	0.237754299	-1.500449482	0.418991175
LmxM.29.2240.1	0.33107	-0.936000138	0.010327	-0.767241021	1.5912	-2.54489771	0.644199	0.835659732	-1.416046289	0.981248723
LmxM.29.2260.1	1.247	-3.150208856	0.2734	-1.119353652	-1.5555	-3.102589172	-0.0117	1.422836277	-2.457383893	1.159012771
LmxM.29.2270.1	2.0998	-11.73174902	2.8483	-11.73209252	3.5064	-16.70461312	2.818166667	0.703783989	-13.38948489	2.870985272
LmxM.29.2280.1	-3.2745	-4.51850265	-2.3331	-3.684716656	-1.6167	-1.467214272	-2.4081	0.831440894	-3.223477859	1.577068835
LmxM.29.2290.1	-1.2551	-2.093755877	-0.48811	-1.065491047	0.43672	-2.997693533	-0.435496667	0.847136264	-2.052313485	0.966767664
LmxM.29.2300.1	0.82171	-1.346187867	0.52722	-0.67291053	-0.24768	-0.92700244	0.367083333	0.552387144	-0.982033612	0.339995464
LmxM.29.2310.1	1.5456	-6.537105875	-0.41934	-1.599287209	0.57546	-1.492646797	0.56724	0.98249579	-3.20967996	2.882128633
LmxM.29.2320.1	0.08788	-0.171969667	-0.011346	-0.736653044	0.19665	-0.268573433	0.091061333	0.104034488	-0.392398714	0.302020454
LmxM.29.2330.1	0.70868	-0.885126621	-1.2569	-1.568751468	1.7828	-3.910284919	0.411526667	1.54148276	-2.121387669	1.586490076
LmxM.29.2340.1	0.17766	-1.920133819	0.96112	-0.754626037	0.47404	-2.418966976	0.537606667	0.395579238	-1.697908944	0.854134422
LmxM.29.2350.1	-1.8466	-15.48200719	-0.3649	-7.076291273	-4.4264	-11.35648319	-2.212633333	2.055342031	-11.30492722	4.203095116
LmxM.29.2360.1	-0.56495	-1.81776537	-0.93991	-1.685848757	1.5394	-0.83652703	0.011513333	1.336404505	-1.446713719	0.532537646
LmxM.29.2370.1	3.505	-4.830454638	1.5509	-2.271182631	-0.17768	-1.362899876	1.626073333	1.842490507	-2.821512382	1.798090969
LmxM.29.2380.1	-0.73304	-1.67710274	-0.57207	-0.963559967	-2.7096	-4.686090139	-1.338236667	1.190359559	-2.442250948	1.975701535
LmxM.29.2390.1	0.28966	-0.27355239	-0.23519	-0.754723405	-1.3962	-3.025735022	-0.447243333	0.862702699	-1.351336939	1.469893905
LmxM.29.2400.1	-1.2209	-2.803795859	0.24388	-0.877155029	-1.8576	-3.711530397	-0.944873333	1.077588784	-2.464160429	1.447389063
LmxM.29.2410.1	-0.707	-1.132356524	-1.2224	-1.289686164	-2.1116	-2.64891448	-1.347	0.710541456	-1.690319056	0.833886709
LmxM.29.2420.1	0.66308	-0.72616189	-0.71554	-1.649366976	-0.35392	-1.19093135	-0.13546	0.714801969	-1.188820072	0.461606164
LmxM.29.2430.1	0.086382	-1.483904145	-0.30119	-0.936911288	-0.24902	-0.568473312	-0.154609333	0.21032842	-0.996429582	0.460608535
LmxM.29.2440.1	0.43926	-0.227151538	-1.9086	-2.918224085	1.0994	-1.040170506	-0.123313333	1.580943568	-1.395182043	1.38021475
LmxM.29.2450.1	-1.0105	-2.262295935	0.47772	-1.591049068	-0.0082963	-0.52263352	-0.180358767	0.758883266	-1.458659508	0.877354875
LmxM.29.2460.1-LmxM.29.2470.1-LmxM.29.2490.1-LmxM.29.2550.1	-0.45576	-4.12927941	-1.9145	-4.216759609	-2.1245	-4.535867093	-1.498253333	0.908911031	-4.293968704	0.214007755
LmxM.29.2520.1	0.86504	-0.509902288	-1.5645	-2.313226087	-0.26822	-1.596230558	-0.32256	1.2156812	-1.473119644	0.907943502
LmxM.29.2530.1	-3.3623	-3.957647032	-1.1709	-1.757013436	-2.8088	-3.454680001	-2.447333333	1.139540304	-3.056446823	1.153099867
LmxM.29.2540.1	-0.74967	-3.533760261	-0.77724	-1.82449456	-3.9089	-10.35057518	-1.811936667	1.816075836	-5.236276666	4.510813037
LmxM.29.2560.1	-1.3699	-2.413115187	1.1968	-3.139362913	-0.38821	-1.254220549	-0.187103333	1.295113949	-2.26889955	0.950809679
LmxM.29.2570.1	-0.14915	-0.807326068	0.70741	-1.108798595	-0.48742	-2.851313143	0.023613333	0.615865293	-1.589145935	1.103413325
LmxM.29.2590.1	1.1207	-2.240452113	-1.3887	-1.808639492	0.60446	-2.352694702	0.112153333	1.32515904	-2.133928769	0.287244556
LmxM.29.2600.1	0.45787	-2.160427332	0.76823	-0.703313542	-0.048614	-0.41240458	0.392495333	0.412327437	-1.092048485	0.936606656
LmxM.29.2610.1	-0.4786	-1.959093546	-0.21976	-2.488187901	0.40749	-0.765474154	-0.096956667	0.455630734	-1.7375852	0.882459701
LmxM.29.2620.1	-0.16822	-1.859980513	-0.97421	-2.279774077	0.41529	-1.669464546	-0.24238	0.69771222	-1.936406378	0.312250085
LmxM.29.2621.1	-1.5459	-2.36252886	0.29815	-1.172928932	1.4827	-2.39775218	0.078316667	1.526220663	-1.977736657	0.697206409
LmxM.29.2630.1	-1.3922	-2.733507274	-0.2809	-0.883076374	1.3159	-2.264581804	-0.119066667	1.361283925	-1.960388484	0.961989507
LmxM.29.2640.1	0.56518	-2.247354156	0.52306	-0.550169259	1.8963	-6.210255727	0.994846667	0.780965497	-3.002593048	2.904640088
LmxM.29.2650.1	-0.28278	-0.871020393	0.1348	-2.032329673	1.1103	-3.202903992	0.320773333	0.71491785	-2.035418019	1.165944867
LmxM.29.2660.1	1.3192	-1.065008025	-0.86714	-1.743520681	0.29984	-1.372355811	0.250633333	1.094000284	-1.393628172	0.339756149
LmxM.29.2670.1	1.6735	-0.995678394	-1.3707	-4.423773929	-2.8957	-5.351486698	-0.8643	2.326312077	-3.590313007	2.294397378
LmxM.29.2680.1	1.3947	-2.081796977	1.6308	-2.262365151	2.1039	-2.896039161	1.7098	0.361139737	-2.413400429	0.427617031
LmxM.29.2690.1	-0.88548	-1.369631808	0.33986	-0.379695118	-0.074505	-2.122742619	-0.206708333	0.623275878	-1.290689849	0.874201076
LmxM.29.2700.1	-0.88374	-1.297076547	-0.17061	-0.705829222	-1.0258	-1.333516069	-0.693383333	0.458273095	-1.112140612	0.35234737
LmxM.29.2710.1	-0.35901	-2.046980664	-0.73616	-1.536419391	1.358	-1.358379988	0.08761	1.116234113	-1.647260015	0.35743105
LmxM.29.2720.1	-0.67992	-2.840525812	0.79301	-2.542458238	1.0065	-2.648733521	0.373196667	0.918251344	-2.67723919	0.151064555
LmxM.29.2730.1	-0.13368	-3.114659922	-2.1763	-4.411809476	-0.90709	-3.150336942	-1.072356667	1.03128993	-3.558935447	0.738825957
LmxM.29.2740.1	-0.34153	-0.934096865	0.1519	-1.469849332	0.097154	-1.777937375	-0.030825333	0.270466862	-1.393961191	0.427008149
LmxM.29.2750.1	-1.4182	-1.629099212	-1.0925	-3.921805546	0.037121	-1.158783639	-0.824526333	0.763771705	-2.236562799	1.478286685
LmxM.29.2760.1	2.4026	-3.278863616	0.22796	-2.187575708	1.8366	-3.121926029	1.489053333	1.128209332	-2.862788451	0.589992828
LmxM.29.2770.1	0.46729	-3.384417972	-1.7352	-3.613802674	0.88374	-2.264027322	-0.128056667	1.407316567	-3.087415989	0.722240271
LmxM.29.2780.1	-0.97025	-1.739372092	-0.31843	-0.663853746	-0.12096	-0.9260427	-0.46988	0.4444392	-1.109756179	0.560801132
LmxM.29.2790.1	0.064473	-1.209294678	1.5684	-2.958252373	2.764	-5.483710464	1.465624333	1.352694952	-3.217085838	2.148930816
LmxM.29.2800.1	-0.52083	-1.317714371	-2.1961	-4.207854303	-0.57699	-2.301230335	-1.097973333	0.951420054	-2.608933003	1.469434553
LmxM.29.2810.1	0.22548	-1.162234332	0.19549	-2.755648725	0.56765	-0.966347948	0.32954	0.206753789	-1.628077001	0.9814053
LmxM.29.2820.1	0.4863	-1.288804676	0.053271	-3.167085688	0.085604	-1.087856029	0.208391667	0.241218028	-1.847915465	1.146844649
LmxM.29.2830.1	0.74974	-3.677813397	2.3755	-9.193307386	-0.78875	-1.217826312	0.77883	1.582325563	-4.696315698	4.084125952
LmxM.29.2840.1	1.1239	-2.117849996	-0.28705	-0.854492092	-1.1371	-1.915717986	-0.100083333	1.142036624	-1.629353358	0.678617583
LmxM.29.2870.1	0.38554	-2.277813798	-0.40429	-1.216048912	-0.78473	-1.626067871	-0.267826667	0.59695029	-1.706643527	0.535448873
LmxM.29.2880.1	-0.74871	-2.177490097	-1.7151	-3.091725082	0.49595	-2.116222802	-0.655953333	1.108439613	-2.46181266	0.546379597
LmxM.29.2890.1	1.4536	-0.885259855	1.0085	-1.16197605	0.22858	-1.06833207	0.896893333	0.620089136	-1.038522658	0.14074592
LmxM.29.2900.1	-1.3334	-1.542374191	-2.3409	-3.604173816	-0.83917	-1.324021521	-1.50449	0.765344425	-2.15685651	1.258159375
LmxM.29.2910.1	0.35531	-1.29984441	-1.2855	-2.085404863	-0.30808	-0.990394843	-0.412756667	0.825398248	-1.458548038	0.564492575
LmxM.29.2920.1	0.11512	-0.327113069	-0.53647	-2.668776335	-1.3033	-4.536469611	-0.574883333	0.709989797	-2.510786339	2.109120967
LmxM.29.2930.1	-0.53884	-1.992287805	-0.38055	-1.424532757	0.85182	-0.940644722	-0.022523333	0.761328529	-1.452488428	0.526378602
LmxM.29.2940.1	-1.4681	-2.750396896	-0.16674	-3.824167572	0.21271	-0.311327262	-0.474043333	0.881536765	-2.295297243	1.800096812
LmxM.29.2950.1	0.61403	-0.346738157	0.54829	-0.551310448	0.47593	-0.264772457	0.546083333	0.06907644	-0.387607021	0.147576093
LmxM.29.2960.1	0.51144	-2.018468793	-0.10105	-0.890706311	1.0318	-0.982505621	0.48073	0.567049036	-1.297226908	0.626297989
LmxM.29.2980.1	-1.2593	-2.294137076	0.70763	-2.291521384	-0.43946	-1.580827896	-0.330376667	0.987991795	-2.055495452	0.411076242
LmxM.29.2990.1	-0.12464	-1.066246092	-0.17659	-0.729698319	0.97998	-1.102186483	0.22625	0.653265938	-0.966043631	0.205468387
LmxM.29.3000.1	-3.17	-3.728277927	0.95998	-1.667950916	0.20578	-1.136029842	-0.66808	2.199296973	-2.177419562	1.369162612
LmxM.29.3010.1	0.31165	-1.903306348	0.09545	-1.543214874	-0.38724	-4.07799097	0.00662	0.357812639	-2.508170731	1.37137455
LmxM.29.3020.1	-0.6135	-1.546751099	-0.55747	-1.249101984	-1.1135	-2.046027092	-0.76149	0.306134154	-1.613960059	0.402691184
LmxM.29.3025.1	-2.0719	-2.131186827	0.80534	-2.300093068	0.6547	-4.126807314	-0.203953333	1.619441776	-2.852695736	1.106640214
LmxM.29.3030.1	0.9619	-1.189647389	-0.76778	-2.618384375	1.1274	-0.86533219	0.440506667	1.049673789	-1.557787985	0.932707679
LmxM.29.3040.1	-0.707	-0.442830113	0.16766	-1.980682381	-0.73496	-1.455257454	-0.424766667	0.513246975	-1.292923316	0.78167236
LmxM.29.3050.1	1.3639	-2.923468268	0.44578	-0.681284032	1.4904	-2.35498089	1.100026667	0.570113662	-1.98657773	1.165606367
LmxM.29.3060.1	1.1013	-0.855849186	-0.37472	-1.064977842	-0.88731	-1.766259161	-0.053576667	1.032468989	-1.22902873	0.476860673
LmxM.29.3070.1	-0.63636	-0.936414226	1.0999	-1.796260088	-2.2612	-3.789880497	-0.59922	1.680857768	-2.174184937	1.463792278
LmxM.29.3080.1	0.84732	-1.900287367	0.53786	-1.605595615	0.64342	-0.522343394	0.6762	0.157312648	-1.342742125	0.725604139
LmxM.29.3090.1	1.9005	-5.757891433	-0.31758	-5.400126185	0.80072	-0.862706338	0.794546667	1.109052886	-4.006907986	2.728827952
LmxM.29.3100.1	0.33789	-1.730152948	-0.51045	-4.461291008	-0.72665	-1.434597796	-0.299736667	0.562682357	-2.542013917	1.668699081
LmxM.29.3110.1	0.70218	-2.074486624	0.72815	-2.833207442	-0.82027	-1.683390816	0.203353333	0.886578906	-2.197028294	0.584621172
LmxM.29.3120.1	-1.5945	-3.014033319	-0.32268	-0.794357258	0.49646	-1.715296363	-0.473573333	1.053615219	-1.84122898	1.115183717
LmxM.29.3130.1	-1.6725	-3.791158155	-0.60294	-1.27858359	-2.5807	-6.631931241	-1.618713333	0.989976469	-3.900557662	2.678350044
LmxM.29.3140.1	-0.66276	-1.501197694	-2.2086	-2.752825922	-0.86727	-1.64223407	-1.24621	0.839703501	-1.965419229	0.68555072
LmxM.29.3150.1	1.0725	-1.709575596	-0.5732	-1.186491728	0.51643	-1.583635831	0.338576667	0.837141552	-1.493234385	0.27300824
LmxM.29.3160.1	-2.2098	-3.741415952	-0.79442	-0.963391171	0.54576	-0.285688532	-0.819486667	1.377951008	-1.663498552	1.831154215
LmxM.29.3170.1	-0.31831	-0.85854105	-1.0964	-2.1681876	1.0514	-1.10317792	-0.121103333	1.087395541	-1.376635523	0.696331687
LmxM.29.3180.1	1.1489	-1.930215357	3.0444	-4.159460227	-2.3048	-2.982448609	0.6295	2.712161026	-3.024041398	1.115204306
LmxM.29.3190.1	0.34766	-0.288963304	-3.1699	-2.876413257	-3.9022	-4.75286482	-2.24148	2.271959568	-2.639413794	2.241368052
LmxM.29.3210.1	-0.72209	-1.658264683	-0.85412	-1.902065645	-2.4238	-10.96945339	-1.333336667	0.946673487	-4.84326124	5.306838271
LmxM.29.3220.1	-0.17146	-1.351368898	-3.3556	-4.713610871	-1.1028	-2.283562153	-1.543286667	1.637134161	-2.782847308	1.735837556
LmxM.29.3230.1	0.62172	-1.252810273	-1.2706	-2.734371077	0.26618	-1.108829709	-0.127566667	1.005731611	-1.698670353	0.899827535
LmxM.29.3235.1	-1.5613	-2.251951024	1.4691	-2.265483294	-0.33526	-1.225396352	-0.142486667	1.524369446	-1.91427689	0.596626414
LmxM.29.3240.1	-0.0026091	-0.519734878	-1.006	-2.914194664	-1.0551	-3.394850854	-0.687903033	0.593989506	-2.276260132	1.540062765
LmxM.29.3250.1	-0.4523	-1.832025558	-0.40098	-2.510785921	-0.36399	-1.632807884	-0.405756667	0.044348353	-1.991873121	0.460298589
LmxM.29.3260.1	0.31188	-0.415749404	2.3869	-6.812708586	0.57219	-1.843473941	1.090323333	1.130386489	-3.023977311	3.357895598
LmxM.29.3270.1	1.3821	-2.927194465	2.0117	-2.318685677	-1.402	-2.170653746	0.663933333	1.816634097	-2.472177963	0.400946849
LmxM.29.3280.1	-0.82827	-1.501810416	-0.64313	-2.44355587	1.0903	-2.004218832	-0.127033333	1.058297944	-1.983195039	0.471224601
LmxM.29.3290.1	1.5073	-0.651858248	-0.90595	-1.718948697	-0.19845	-1.094094621	0.1343	1.24055867	-1.154967188	0.536143273
LmxM.29.3300.1	-0.1064	-1.359786304	1.0634	-1.588877512	0.86852	-0.71397053	0.608506667	0.626748123	-1.220878115	0.453692815
LmxM.29.3310.1	-1.9555	-2.829921119	-1.0746	-1.583376408	-1.6378	-1.489564634	-1.555966667	0.446115146	-1.967620721	0.748245712
LmxM.29.3320.1	-1.0696	-2.307287148	-0.21177	-0.552008286	-0.64602	-5.233732211	-0.642463333	0.42892606	-2.697675882	2.365150577
LmxM.29.3330.1	0.084446	-0.166923713	-2.1048	-4.223104327	1.4039	-1.921007683	-0.205484667	1.772227064	-2.103678574	2.034250914
LmxM.29.3340.1	1.0797	-1.772554639	3.2831	-4.829428816	1.611	-2.569436386	1.991266667	1.149867359	-3.057139947	1.585720973
LmxM.29.3350.1	0.70991	-3.579318192	1.1629	-2.704535567	1.1438	-0.482432017	1.005536667	0.256198257	-2.255428592	1.596542765
LmxM.29.3360.1	0.021971	-1.298211438	0.29527	-0.215831079	0.031177	-1.854752972	0.116139333	0.155199982	-1.12293183	0.833401733
LmxM.29.3370.1	0.474	-0.564456743	0.25154	-1.315558252	0.59441	-1.118257082	0.439983333	0.17394772	-0.999424026	0.389396123
LmxM.29.3380.1	-0.5952	-1.202040759	0.23996	-2.051758002	-1.5849	-5.546447654	-0.646713333	0.913519963	-2.933415472	2.302489466
LmxM.29.3390.1	0.6731	-1.008479061	0.80814	-1.051070285	-0.97219	-0.79483273	0.169683333	0.991193716	-0.951460692	0.137305287
LmxM.29.3400.1	-1.4253	-2.210429318	-1.1004	-1.920243023	-1.297	-2.09461829	-1.274233333	0.16364212	-2.075096877	0.14607476
LmxM.29.3410.1	2.2876	-7.455075492	-0.52171	-1.843991779	0.51705	-2.738986782	0.76098	1.420451355	-4.012684684	3.014596966
LmxM.29.3420.1	-0.5992	-2.246463921	-0.6592	-1.47911013	0.64174	-0.718046612	-0.205553333	0.73439056	-1.481206888	0.764210812
LmxM.29.3430.1	-1.2032	-3.305003951	-1.2224	-3.198924141	-2.1116	-1.967250266	-1.5124	0.519011214	-2.823726119	0.743623827
LmxM.29.3440.1	-1.8195	-0.7390831	-0.7685	-0.873027144	-1.1316	-1.606913345	-1.239866667	0.533799123	-1.073007863	0.467200759
LmxM.29.3450.1	-0.28607	-0.984616618	-0.36273	-1.53428668	1.2001	-2.26569141	0.183766667	0.881004695	-1.594864903	0.642682228
LmxM.29.3460.1	1.3062	-3.18954867	-0.42556	-0.786248354	-3.7141	-4.66741923	-0.944486667	2.550062095	-2.881072084	1.958887489
LmxM.29.3470.1	-0.46261	-1.0983202	0.9611	-3.03469223	0.095872	-0.096344666	0.198120667	0.717341365	-1.409785699	1.493730119
LmxM.29.3480.1	0.20369	-0.75513729	-1.6873	-3.223778074	0.26568	-1.13020754	-0.405976667	1.110091349	-1.703040968	1.330282087
LmxM.29.3490.1	0.26983	-2.235687819	1.214	-1.80384623	-2.0016	-2.598937549	-0.17259	1.652822565	-2.212823866	0.398038468
LmxM.29.3500.1	1.1186	-1.120513791	-0.41031	-1.940146373	0.57075	-3.061420617	0.426346667	0.774616479	-2.040693594	0.974352162
LmxM.29.3530.1	0.26024	-0.278408601	0.70832	-2.496875193	-0.8643	-1.801329842	0.034753333	0.810195405	-1.525537879	1.134656075
LmxM.29.3540.1	0.1889	-0.567681933	-2.7965	-3.698772926	0.10357	-0.172847614	-0.834676667	1.699524462	-1.479767491	1.931828764
LmxM.29.3550.1	0.73351	-3.340499181	0.70944	-1.516305446	-0.16773	-0.521142062	0.425073333	0.513523792	-1.792648897	1.429848914
LmxM.29.3560.1	-0.034365	-0.537361296	0.94793	-2.085649792	0.97642	-3.263819445	0.629995	0.575528954	-1.962276845	1.367409658
LmxM.29.3570.1	0.40871	-1.368513844	-0.46985	-3.154698641	-0.49144	-1.150336942	-0.184193333	0.513582811	-1.891183142	1.099660789
LmxM.29.3580.1	-1.8048	-2.042813431	-2.0437	-4.32311159	-3.0118	-5.726921013	-2.286766667	0.639158277	-4.030948678	1.859349764
LmxM.29.3590.1	0.75553	-1.613520111	0.87388	-0.904845223	1.5548	-2.041625001	1.061403333	0.431372094	-1.519996778	0.574131541
LmxM.29.3610.1	-0.86952	-1.53428668	1.6125	-1.79495788	-0.2111	-0.897220949	0.177293333	1.285784918	-1.408821837	0.461832188
LmxM.29.3620.1	-0.028626	-0.85144329	0.1653	-2.720516818	-0.44947	-0.976758844	-0.104265333	0.31428732	-1.516239651	1.044815112
LmxM.29.3630.1	-1.0925	-4.120595349	-1.4773	-2.215110791	0.66283	-0.694017809	-0.635656667	1.140863041	-2.343241317	1.716878413
LmxM.29.3640.1	-0.4604	-1.930380315	-0.25117	-2.422443072	1.2405	-1.310611373	0.17631	0.927534132	-1.887811587	0.557136881
LmxM.29.3650.1-LmxM.34.1910.1	-0.707	-1.09446425	0.78679	-0.897597176	-1.2143	-2.546835401	-0.37817	1.040282257	-1.512965609	0.900752031
LmxM.29.3660.1	-1.3215	-1.059795655	-1.7	-1.719376197	-0.73496	-0.888381043	-1.252153333	0.486243016	-1.222517632	0.438744878
LmxM.29.3670.1	-0.55049	-1.539393719	-1.7578	-5.010564489	1.2681	-0.883715099	-0.34673	1.52320593	-2.477891103	2.217725068
LmxM.29.3680.1	1.2575	-2.64412672	-0.79727	-2.336209091	-3.5678	-10.13070102	-1.035856667	2.421481514	-5.037012276	4.413949712
LmxM.29.3690.1	1.6374	-0.873978685	0.78876	-0.881082177	-1.115	-2.752145382	0.437053333	1.409503325	-1.502402081	1.082315275
LmxM.29.3700.1	-0.62319	-1.222767571	1.0665	-2.997117491	-0.36748	-1.360230689	0.025276667	0.910744983	-1.860038584	0.987134924
LmxM.29.3710.1	-1.0921	-2.110728955	0.11284	-0.856893973	-0.66795	-1.021247905	-0.54907	0.611203274	-1.329623611	0.681430277
LmxM.29.3720.1-LmxM.29.3730.1	1.1943	-1.460329976	0.14197	-1.16197605	1.1147	-1.311756966	0.81699	0.585937744	-1.311354331	0.14917737
LmxM.29.3740.1	-1.8573	-4.188943341	-2.6255	-4.093004765	-2.5197	-5.503993822	-2.334166667	0.416352943	-4.595313976	0.788400501
LmxM.30.0010.1	1.4718	-1.384998113	-0.18717	-0.768125266	0.40181	-3.260497494	0.562146667	0.841026902	-1.804540291	1.298072248
LmxM.30.0020.1	-0.74124	-1.443281216	-0.51103	-1.195153425	1.6304	-2.854544264	0.126043333	1.307886041	-1.830992968	0.895061334
LmxM.30.0030.1	-0.99751	-1.960496591	0.67229	-0.715651703	0.096251	-0.253670033	-0.076323	0.848171179	-0.976606109	0.882829047
LmxM.30.0040.1	1.5932	-4.042492458	-1.2137	-3.704761285	-0.61963	-1.272750418	-0.080043333	1.479201552	-3.006668054	1.511081851
LmxM.30.0050.1	-0.47099	-1.542038056	1.0914	-2.524915117	-1.7151	-2.573724509	-0.364896667	1.406254745	-2.213559227	0.582066235
LmxM.30.0060.1	0.37761	-1.566655925	-0.74464	-2.117098756	0.19404	-2.758672323	-0.057663333	0.601977734	-2.147475668	0.596588502
LmxM.30.0070.1	-0.57389	-1.216585255	-0.10716	-1.368700111	0.073267	-1.139998657	-0.202594333	0.333966809	-1.241761341	0.116410761
LmxM.30.0080.1	1.388	-2.753701373	-0.15887	-1.52387758	-1.5341	-3.404488701	-0.101656667	1.461889916	-2.560689218	0.955047023
LmxM.30.0090.1	3.0777	-10.52517221	3.0183	-9.122363161	3.5499	-19.02652581	3.2153	0.291290165	-12.89135373	5.359311584
LmxM.30.0100.1	-2.7332	-1.903576207	0.91486	-5.018726002	-2.8897	-2.314158501	-1.569346667	2.152808662	-3.078820237	1.692504132
LmxM.30.0110.1	-1.4387	-3.342941763	-1.7573	-3.797964749	0.11162	-0.76206923	-1.028126667	0.999821653	-2.634325247	1.637305233
LmxM.30.0120.1	0.01992	-0.919478768	1.325	-1.332825428	0.17997	-0.579188862	0.508296667	0.711798603	-0.943831019	0.377407992
LmxM.30.0130.1	0.27373	-1.018790311	-0.38095	-3.433030967	0.53042	-1.352363137	0.141066667	0.469945198	-1.934728138	1.308243568
LmxM.30.0140.1	0.62176	-0.241560364	0.71934	-0.323895107	0.13992	-0.583376408	0.493673333	0.310220131	-0.38294396	0.178394583
LmxM.30.0150.1	1.1865	-3.308001389	-0.64302	-1.550422779	0.51249	-3.641081671	0.35199	0.925259988	-2.833168613	1.123304622
LmxM.30.0160.1	0.79743	-0.448154261	-0.26647	-0.389375523	-1.2634	-1.734275074	-0.244146667	1.030596342	-0.857268286	0.760078558
LmxM.30.0170.1	0.67054	-3.060457456	-1.9018	-4.897672433	-1.1988	-2.79255689	-0.81002	1.329509566	-3.58356226	1.14590874
LmxM.30.0180.1	-0.56809	-0.617432342	-1.453	-2.250783267	0.17359	-1.283281214	-0.615833333	0.814345336	-1.383832274	0.821304875
LmxM.30.0190.1	-0.86687	-2.343659234	0.95297	-0.319369581	0.07939	-2.399045224	0.055163333	0.910161856	-1.687358013	1.185036356
LmxM.30.0200.1	0.25592	-3.222026985	0.28945	-1.916589179	0.84204	-3.698641798	0.46247	0.329144503	-2.945752654	0.922590653
LmxM.30.0210.1-LmxM.30.0211.1	0.17037	-1.079325589	-0.39776	-1.457672603	-0.88861	-2.22965299	-0.372	0.529959756	-1.588883727	0.58628112
LmxM.30.0220.1-LmxM.30.0221.1	-1.3	-2.008391992	0.12543	-1.082255106	1.4964	-2.201377084	0.107276667	1.398288381	-1.764008061	0.598248385
LmxM.30.0230.1	0.55344	-7.190691591	1.5564	-7.619281189	1.1256	-7.452419875	1.07848	0.503137567	-7.420797552	0.216037588
LmxM.30.0240.1	-0.49705	-0.900826007	0.65433	-0.548754594	-0.14133	-1.999826887	0.005316667	0.589531941	-1.149802496	0.756898057
LmxM.30.0250.1	-1.3182	-5.465109684	0.2667	-0.396460293	-1.6612	-5.264678861	-0.904233333	1.028458022	-3.708749613	2.870276734
LmxM.30.0270.1	2.4669	-3.353269595	-3.0572	-3.559740887	0.054257	-1.042664824	-0.178681	2.769407028	-2.651891769	1.397449863
LmxM.30.0280.1	-1.5561	-3.295340473	-1.1503	-3.842945939	1.0454	-4.031244194	-0.553666667	1.39961747	-3.723176869	0.382291832
LmxM.30.0290.1	-0.40765	-1.376582588	-0.5785	-1.228976494	-1.0997	-2.51779191	-0.695283333	0.360502512	-1.707783664	0.705359418
LmxM.30.0300.1	1.0249	-1.283632397	1.4837	-2.159266884	0.28881	-2.172928932	0.93247	0.602783549	-1.871942738	0.509537492
LmxM.30.0310.1	1.1724	-1.435846241	2.2466	-6.335728346	0.71005	-3.208494292	1.37635	0.788316673	-3.66002296	2.480951383
LmxM.30.0330.1-LmxM.30.0340.1	-0.0063362	-1.399577991	0.7032	-4.418026009	-0.59461	-0.852875685	0.0340846	0.649848505	-2.223493229	1.9200785
LmxM.30.0350.1	1.1267	-1.346407958	-0.24027	-0.654671758	-1.0202	-1.717714407	-0.04459	1.086744174	-1.239598041	0.539510136
LmxM.30.0360.1	1.3181	-5.445110608	-0.72791	-2.351810697	0.60152	-1.342780747	0.397236667	1.038189766	-3.046567351	2.137590391
LmxM.30.0370.1	-0.68899	-2.635225885	0.10986	-1.572908784	-1.2286	-2.110168262	-0.602576667	0.673401248	-2.106100977	0.531170229
LmxM.30.0380.1	-2.0113	-3.603507282	0.026724	-1.909634324	-0.32575	-1.249444944	-0.770108667	1.089254986	-2.254195517	1.214266933
LmxM.30.0390.1	-0.22051	-1.912944565	2.3517	-7.457026056	-0.75177	-2.589876022	0.459806667	1.659820649	-3.986615548	3.02446208
LmxM.30.0400.1	-0.58715	-2.930160375	0.073946	-0.348243355	-0.048231	-0.59278867	-0.187145	0.351759584	-1.290397467	1.425330628
LmxM.30.0410.1	-0.55351	-1.162492659	0.73295	-0.902712835	-0.043646	-0.674429374	0.045264667	0.647822246	-0.913211623	0.244200964
LmxM.30.0430.1	0.31655	-2.14643543	0.27786	-1.291839256	-0.61382	-1.104976637	-0.00647	0.526336153	-1.514417108	0.555261001
LmxM.30.0440.1	1.0317	-2.701529364	0.65641	-2.098938109	-0.21888	-1.215010315	0.489743333	0.641732746	-2.005159263	0.747683473
LmxM.30.0440.1-LmxM.30.0440a.1	-1.27	-3.463374115	-0.42962	-1.390358491	-2.0398	-5.264401574	-1.246473333	0.805347773	-3.372711394	1.938612197
LmxM.30.0440.1-LmxM.30.0440b.1	0.33585	-1.51622291	0.64831	-2.63890543	0.41979	-6.242553397	0.467983333	0.161708877	-3.465893912	2.469308088
LmxM.30.0440a.1	-0.2267	-0.735932033	0.10287	-0.505246478	1.4256	-1.608320252	0.433923333	0.874483307	-0.949832921	0.581814515
LmxM.30.0450.1	-0.76722	-5.630858526	0.56343	-1.11391034	-1.6416	-2.619270551	-0.61513	1.110354831	-3.121346472	2.299949
LmxM.30.0450c.1	2.7106	-8.121237939	0.58265	-0.705735099	0.5405	-0.435221884	1.277916667	1.240919138	-3.087398307	4.361530744
LmxM.30.0450d.1	-3.6153	-4.317750334	0.41197	-1.269790472	2.5915	-3.789840588	-0.203943333	3.148905125	-3.125793798	1.628874899
LmxM.30.0450e.1	2.6511	-4.946838605	-0.76207	-1.555036156	0.66529	-2.127525803	0.85144	1.714182379	-2.876466855	1.815699724
LmxM.30.0450e.1-LmxM.30.0454.1	-0.87858	-1.789960317	-0.16557	-1.165207895	-0.64255	-1.532824877	-0.562233333	0.363227051	-1.495997697	0.314000125
LmxM.30.0450g.1	-0.054662	-0.809726497	0.84331	-0.939288507	0.92311	-1.123465373	0.570586	0.542948714	-0.957493459	0.157659715
LmxM.30.0450h.1	-2.3464	-3.028557611	1.1401	-2.092832434	0.28846	-1.228334117	-0.305946667	1.817666093	-2.11657472	0.900346561
LmxM.30.0450i.1	1.2598	-3.327073253	0.45805	-1.073909467	1.0445	-2.286937703	0.920783333	0.414945931	-2.229306807	1.127686903
LmxM.30.0450i.1-LmxM.30.0453.1	1.6695	-2.374598575	0.76175	-1.501075181	1.6041	-2.259530031	1.345116667	0.506267509	-2.045067929	0.47461171
LmxM.30.0452.1	-1.3	-1.737013685	1.2059	-1.563496987	0.22509	-2.112849099	0.043663333	1.262763014	-1.804453257	0.28081668
LmxM.30.0452.1-LmxM.30.0450d.1-LmxM.30.1450partial.1	-1.8386	-2.435807211	-6.0371	-5.79906884	1.4135	-2.005029335	-2.154066667	3.735304473	-3.413301795	2.077331386
LmxM.30.0453.1	0.31023	-0.475996521	2.1762	-3.664617364	-0.12977	-1.009030622	0.785553333	1.224264519	-1.716548169	1.707999276
LmxM.30.0454.1	0.44509	-0.73166143	-0.6254	-1.386506065	1.1178	-2.18304811	0.312496667	0.879131562	-1.433738535	0.72684524
LmxM.30.0460.1-LmxM.30.0460a.1-LmxM.30.0460b.1-LmxM.30.0460c.1-LmxM.30.0460d.1-LmxM.30.0460e.1	0.79613	-3.967250266	0.18359	-0.535917293	1.6718	-1.437799102	0.88384	0.747971947	-1.98032222	1.778836697
LmxM.30.0460.1-LmxM.30.0460a.1-LmxM.30.0460b.1-LmxM.30.0460c.1-LmxM.30.0460d.1-LmxM.30.0460e.1-LmxM.30.0460f.1-LmxM.30.0460g.1	1.8303	-2.898188588	-3.0194	-3.491737685	-4.7531	-5.994470661	-1.980733333	3.41239069	-4.128132311	1.643316542
LmxM.30.0460.1-LmxM.30.0460a.1-LmxM.30.0460b.1-LmxM.30.0460c.1-LmxM.30.0460d.1-LmxM.30.0460e.1-LmxM.30.0460g.1	0.052407	-4.239852308	0.68893	-2.098258423	-0.39125	-0.841973263	0.116695667	0.5429521	-2.393361332	1.718054072
LmxM.30.0460.1-LmxM.30.0460a.1-LmxM.30.0460b.1-LmxM.30.0460d.1	-1.5966	-3.191128984	1.1248	-2.012635472	-3.0926	-4.011192451	-1.188133333	2.138164973	-3.071652302	1.004621077
LmxM.30.0460.1-LmxM.30.0460a.1-LmxM.30.0460c.1-LmxM.30.0460d.1-LmxM.30.0460e.1	-0.46804	-1.268816758	-4.5702	-5.586509899	2.9434	-5.097196283	-0.69828	3.762087729	-3.984174314	2.364261395
LmxM.30.0460.1-LmxM.30.0460a.1-LmxM.30.0460c.1-LmxM.30.0460d.1-LmxM.30.0460e.1-LmxM.30.0460g.1	2.0363	-3.053853072	-0.54136	-1.374224539	3.4656	-5.439089439	1.653513333	2.030720644	-3.289055683	2.042613979
LmxM.30.0460.1-LmxM.30.0460a.1-LmxM.30.0460c.1-LmxM.30.0460e.1	-3.1586	-3.70316321	-3.5013	-3.963194268	-1.8221	-2.488835611	-2.827333333	0.887260595	-3.385064363	0.786971105
LmxM.30.0460a.1	0.070751	-2.134793803	-2.9453	-4.823248313	-0.47508	-1.499687425	-1.116543	1.607092715	-2.81924318	1.764332014
LmxM.30.0460a.1-LmxM.30.0460d.1-LmxM.30.0460e.1	-0.92267	-1.731254224	0.14101	-1.087610725	1.1734	-1.835471139	0.13058	1.048073924	-1.551445363	0.405058292
LmxM.30.0460c.1-LmxM.30.0460e.1	0.83608	-5.042159673	0.62691	-1.639534584	-0.34261	-1.84736226	0.37346	0.628892046	-2.843018839	1.907344592
LmxM.30.0470.1-LmxM.30.0470b.1	-1.0429	-3.473578573	-0.60669	-1.252913417	0.78284	-1.229450008	-0.288916667	0.953449818	-1.985313999	1.28892832
LmxM.30.0480.1-LmxM.30.0480b.1	0.23479	-0.726352827	0.51695	-0.637737728	0.25576	-0.332952626	0.335833333	0.157201687	-0.56568106	0.206361459
LmxM.30.0490.1-LmxM.30.0490b.1	0.31597	-0.557114876	-0.24932	-0.947806718	-0.32832	-1.326769237	-0.087223333	0.351402758	-0.943896944	0.384842076
LmxM.30.0500.1	0.98965	-0.587597825	0.2007	-0.546835401	-1.3096	-2.788265082	-0.03975	1.168332056	-1.307566102	1.282484891
LmxM.30.0510.1	0.80197	-0.668524074	-1.2493	-2.180560704	0.21801	-1.296509435	-0.07644	1.056859856	-1.381864738	0.759623485
LmxM.30.0520.1	-0.90761	-2.051339353	1.5671	-1.409163279	-1.0307	-3.19337073	-0.123736667	1.465600308	-2.217957787	0.903698143
LmxM.30.0530.1	0.92426	-1.414652832	0.99398	-1.041298354	-0.65137	-2.847673779	0.42229	0.930470078	-1.767874988	0.953584009
LmxM.30.0540.1	0.58543	-0.778679693	0.5521	-2.611931726	0.069619	-2.798065086	0.402383	0.288663527	-2.062892168	1.116047789
LmxM.30.0550.1	-0.09945	-0.846064989	1.0098	-0.36367932	0.004562	-0.514428911	0.304970667	0.612611554	-0.574724407	0.246780558
LmxM.30.0560.1	-0.707	-1.701388602	0.82174	-1.996196304	-1.8232	-2.091909581	-0.569486667	1.327821275	-1.929831496	0.203543299
LmxM.30.0570.1	1.0097	-3.328507336	0.30622	-0.694951698	0.59708	-1.064374305	0.637666667	0.353491847	-1.695944446	1.425855693
LmxM.30.0571.1	-0.014413	-0.556202416	0.96357	-1.188561852	-0.83832	-1.097270361	0.036945667	0.902042226	-0.947344876	0.341800895
LmxM.30.0580.1	-0.59835	-1.434090924	0.16715	-0.87922341	0.1474	-1.438932973	-0.0946	0.436372046	-1.250749102	0.321759796
LmxM.30.0590.1	-0.88729	-1.610829709	2.365	-3.415160615	-0.0092105	-1.090219217	0.489499833	1.68252238	-2.038736513	1.220109135
LmxM.30.0600.1	-1.3447	-2.695255342	0.06305	-0.327076873	-1.4465	-5.69316383	-0.909383333	0.843688776	-2.905165348	2.689194855
LmxM.30.0610.1	-1.955	-6.507008586	0.22191	-1.617852931	0.063865	-1.066185674	-0.556408333	1.21379098	-3.063682397	2.994737989
LmxM.30.0620.1	0.68902	-2.064012304	-0.25064	-1.284616164	-1.7005	-2.78348926	-0.420706667	1.203803747	-2.044039242	0.749636133
LmxM.30.0630.1	-1.0034	-2.206428682	0.023173	-1.276100736	-0.92059	-2.518205088	-0.633605667	0.570292063	-2.000244836	0.64621176
LmxM.30.0640.1	-2.0494	-4.497070649	-1.8911	-5.185001765	-1.0364	-1.714301874	-1.658966667	0.544937302	-3.798791429	1.837698243
LmxM.30.0650.1	0.68281	-2.589615474	-0.25942	-2.049845168	-0.41375	-1.618694475	0.003213333	0.593585006	-2.086051706	0.486472077
LmxM.30.0660.1	0.1228	-0.687079299	1.2379	-1.340440727	-0.013567	-1.801832769	0.449044333	0.686563134	-1.276450932	0.560124847
LmxM.30.0670.1	-3.263	-5.461672421	-3.856	-7.661302448	-1.6264	-8.050454609	-2.915133333	1.154788922	-7.057809826	1.395922925
LmxM.30.0680.1	1.184	-1.823217681	1.5958	-1.766210086	1.2338	-0.78028936	1.337866667	0.224760346	-1.456572376	0.586371473
LmxM.30.0690.1	0.47884	-1.635494802	-1.0992	-1.623442887	-0.39103	-1.255873357	-0.33713	0.790399562	-1.504937015	0.215779613
LmxM.30.0700.1	-3.2698	-7.434365393	-2.5183	-4.093004765	-3.0494	-7.058470561	-2.945833333	0.386306359	-6.195280239	1.830299391
LmxM.30.0710.1	-3.814	-4.48632735	1.2677	-2.141270987	-5.8613	-5.79417712	-2.802533333	3.670552937	-4.140591819	1.850832406
LmxM.30.0720.1	-0.081404	-0.832282407	-0.85185	-1.690171894	-0.08165	-0.780983309	-0.338301333	0.444746208	-1.10114587	0.510755952
LmxM.30.0740.1	0.79143	-2.157785446	1.2732	-3.84493472	0.10412	-0.746954692	0.722916667	0.587543674	-2.249891619	1.551042464
LmxM.30.0750.1	1.4908	-3.397265687	-0.5794	-0.888354337	0.93285	-3.984890703	0.61475	1.071131513	-2.756836909	1.64461124
LmxM.30.0760.1-LmxM.30.0771.1	0.064207	-0.094911012	-0.29193	-4.51292532	-0.24387	-1.044449123	-0.157197667	0.193241975	-1.884095152	2.325611037
LmxM.30.0770.1-LmxM.30.0850.1	-0.44212	-0.984702264	-1.082	-2.364310607	-2.4301	-2.869543519	-1.318073333	1.014797558	-2.07285213	0.97563706
LmxM.30.0770.1-LmxM.30.0850.1-LmxM.30.0851.1	0.51843	-0.700708445	-0.35852	-1.606825459	0.45387	-1.172278513	0.204593333	0.488737627	-1.159937472	0.45318455
LmxM.30.0780.1	0.96352	-2.16533732	0.10727	-0.506639594	0.95629	-2.376994706	0.675693333	0.49228232	-1.68299054	1.024231845
LmxM.30.0790.1	-0.59907	-1.549789064	0.63968	-1.406713166	1.3227	-2.044181338	0.454436667	0.974184943	-1.666894522	0.334479721
LmxM.30.0800.1	1.3458	-0.904143076	0.57335	-1.796410418	-0.54525	-1.634688201	0.457966667	0.950790466	-1.445080565	0.475393042
LmxM.30.0800.1-LmxM.30.0810.1	0.69646	-1.458623936	2.2667	-2.950871127	3.8953	-5.477462094	2.286153333	1.599508725	-3.295652385	2.031482371
LmxM.30.0810.1	0.037583	-1.906602085	-0.29121	-0.854231259	-0.41511	-2.108300856	-0.222912333	0.233946931	-1.623044733	0.673406429
LmxM.30.0851.1	1.6572	-1.333516069	3.2662	-7.571215268	-1.9372	-2.671439236	0.9954	2.664080952	-3.858723524	3.28396952
LmxM.30.0860.1	0.52021	-0.435280406	-0.22637	-0.58376556	-1.796	-3.178665302	-0.50072	1.182225923	-1.399237089	1.542817401
LmxM.30.0870.1	0.9908	-1.850636566	1.3367	-2.031326756	0.40228	-1.289192464	0.909926667	0.472430478	-1.723718596	0.387003818
LmxM.30.0870.1-LmxM.30.0880.1	-1.4593	-2.261673144	-1.3543	-2.1634618	-0.39736	-1.399844449	-1.07032	0.585160338	-1.941659797	0.471788376
LmxM.30.0890.1	0.41386	-0.989793057	0.1334	-0.859849593	0.8672	-1.950480749	0.471486667	0.37027859	-1.2667078	0.595718399
LmxM.30.0900.1	-3.6749	-5.565929611	-2.8912	-3.873196261	1.7148	-2.448587343	-1.6171	2.911994957	-3.962571072	1.560591746
LmxM.30.0930.1-LmxM.30.0950.1-LmxM.30.0960.1	2.1041	-2.242908462	2.9697	-8.639074376	2.5093	-10.80574185	2.5277	0.433093246	-7.229241563	4.452106281
LmxM.30.0970.1	-1.2369	-2.042813431	-0.33788	-0.637894864	0.14258	-0.482190168	-0.4774	0.700243272	-1.054299488	0.859610872
LmxM.30.0980.1	0.33191	-2.171108497	0.26311	-0.295145737	0.14712	-1.759453637	0.24738	0.093393847	-1.40856929	0.985976134
LmxM.30.0990.1	-0.49366	-1.825465745	-3.6478	-8.754896735	-0.59425	-1.261673144	-1.57857	1.792711405	-3.947345208	4.172994044
LmxM.30.1000.1	-0.89702	-4.440717693	-0.50672	-0.689962412	0.43182	-1.674843882	-0.323973333	0.683008927	-2.268507996	1.944574273
LmxM.30.1010.1	-0.78398	-0.695932933	-0.85114	-3.604173816	2.3141	-7.086588256	0.226326667	1.808376547	-3.795565002	3.199623697
LmxM.30.1020.1	-1.4605	-4.258149065	-3.2558	-6.577319187	-4.4216	-13.5562163	-3.045966667	1.491660425	-8.130561517	4.839724669
LmxM.30.1030.1	0.44416	-1.291662652	0.56724	-1.090157786	0.57003	-0.988361244	0.527143333	0.071879213	-1.123393894	0.154358075
LmxM.30.1040.1	1.3413	-0.660634539	0.96362	-2.278513592	0.69213	-1.00943717	0.999016667	0.326029317	-1.3161951	0.851444936
LmxM.30.1050.1	1.7574	-2.688357388	-0.19621	-0.957187591	2.232	-2.919860845	1.264396667	1.286988798	-2.188468608	1.072584808
LmxM.30.1060.1	0.76677	-1.701388602	-0.47847	-1.168090339	-2.3504	-3.245369	-0.687366667	1.569049255	-2.038282647	1.078839588
LmxM.30.1070.1	0.75332	-0.979032058	-2.0024	-3.024091059	0.22886	-0.11312994	-0.340073333	1.463305174	-1.372084352	1.494754575
LmxM.30.1080.1	0.14934	-6.368014767	-0.86085	-1.434363833	0.13431	-6.583117032	-0.1924	0.578943458	-4.79516521	2.912525823
LmxM.30.1090.1	0.20218	-1.886886298	-1.2277	-3.396095735	-1.0017	-2.049904906	-0.67574	0.768652486	-2.444295646	0.82830328
LmxM.30.1100.1	3.4546	-15.32589646	3.1247	-16.52421582	4.6349	-16.52407985	3.738066667	0.794003163	-16.12473071	0.691810758
LmxM.30.1120.1	-1.5298	-3.210763206	-1.453	-1.850740635	-1.5495	-2.170134207	-1.510766667	0.050987874	-2.410546016	0.711170674
LmxM.30.1130.1	1.1025	-0.798215605	0.055551	-1.976474944	0.54229	-0.395568048	0.566780333	0.523903984	-1.056752865	0.821552062
LmxM.30.1140.1	0.30391	-0.227286641	0.12081	-1.114941115	0.84857	-2.952322025	0.42443	0.37855311	-1.431516594	1.389827143
LmxM.30.1150.1	0.035362	-5.962361946	-1.076	-1.156080456	-0.28013	-0.225767463	-0.440256	0.572722992	-2.448069955	3.078807678
LmxM.30.1160.1	0.15074	-0.210112196	0.065791	-0.545803046	0.91171	-0.804476013	0.376080333	0.465809444	-0.520130418	0.298012415
LmxM.30.1165.1	0.2535	-0.490760218	0.3872	-0.496000036	0.75825	-0.758916438	0.466316667	0.26151047	-0.581892231	0.153329845
LmxM.30.1190.1	3.0843	-4.486877176	-1.3273	-2.037591644	-0.73457	-1.606122562	0.34081	2.39434443	-2.710197128	1.553700546
LmxM.30.1200.1	1.0543	-1.767535709	-3.8449	-4.326407396	1.2238	-1.930600288	-0.522266667	2.878732666	-2.674847798	1.432614514
LmxM.30.1210.1	0.73127	-0.956515502	-0.43417	-1.854335586	-0.53027	-1.224789285	-0.077723333	0.702254557	-1.345213458	0.460865177
LmxM.30.1220.1	0.35834	-3.020106359	-3.0872	-8.42218942	-1.4819	-3.773965048	-1.403586667	1.724104465	-5.072086942	2.925656455
LmxM.30.1230.1	-0.20597	-0.672174695	-2.0721	-4.701998671	0.22813	-2.7357158	-0.683313333	1.222152612	-2.703296389	2.015107586
LmxM.30.1240.1	0.77867	-3.855504572	-0.30261	-5.1958539	0.31166	-0.100948145	0.262573333	0.542308708	-3.050768872	2.641063389
LmxM.30.1250.1	-0.54036	-1.301585915	0.63143	-1.045848367	0.041028	-0.437095767	0.044032667	0.585900778	-0.928176683	0.444095455
LmxM.30.1260.1	0.50443	-3.799229505	-2.0468	-4.16573861	1.1309	-3.646003796	-0.137156667	1.68320213	-3.87032397	0.267061578
LmxM.30.1270.1	0.41092	-0.857495069	0.4735	-0.655557788	0.50579	-1.700216118	0.463403333	0.048234181	-1.071089658	0.554116182
LmxM.30.1270.1-LmxM.30.1280.1-LmxM.30.1290.1	1.3266	-1.059134158	0.38129	-1.182655076	-0.20761	-0.603621273	0.500093333	0.773974002	-0.948470169	0.304967089
LmxM.30.1280.1	0.49606	-1.761604433	-1.2183	-2.791957266	0.6549	-0.660725765	-0.022446667	1.03868014	-1.738095821	1.065810217
LmxM.30.1280.1-LmxM.30.1290.1	-1.5159	-2.087672047	0.070164	-1.788663782	-1.1262	-1.619093273	-0.857312	0.826513957	-1.831809701	0.237250279
LmxM.30.1290.1	0.56226	-1.541701998	-0.2373	-0.920789168	-0.094724	-0.893490869	0.076745333	0.42646846	-1.118660678	0.366618696
LmxM.30.1300.1	0.34311	-0.643270214	0.81136	-1.137266941	-1.0053	-3.915043174	0.049723333	0.943196793	-1.898526776	1.763735235
LmxM.30.1310.1	-0.16139	-4.257900632	-0.83805	-2.361638811	-1.8142	-5.02585252	-0.93788	0.830915005	-3.881797321	1.371349316
LmxM.30.1320.1	-1.5641	-2.974375818	-0.75298	-1.215211275	0.037822	-0.405986589	-0.759752667	0.800982475	-1.531857894	1.313146838
LmxM.30.1330.1	1.0702	-1.811776337	0.43698	-1.673738792	0.92854	-0.458842038	0.811906667	0.332331751	-1.314785722	0.744475174
LmxM.30.1340.1	-0.98575	-3.841973263	-0.7699	-1.935558576	0.15143	-0.342561209	-0.53474	0.603961718	-2.040031016	1.752043678
LmxM.30.1350.1	0.52192	-0.811675042	0.3413	-3.664873517	0.54585	-0.16197605	0.46969	0.111830923	-1.54617487	1.863381379
LmxM.30.1360.1	-0.72844	-3.72577532	0.094735	-0.489341838	0.13554	-0.804879219	-0.166055	0.487466848	-1.673332126	1.784456012
LmxM.30.1370.1	0.29631	-2.250508638	0.10052	-2.152836891	-0.59993	-2.311363065	-0.0677	0.471205911	-2.238236198	0.079972474
LmxM.30.1380.1	-1.1238	-1.185244517	-2.2322	-3.085711031	1.4678	-3.065762818	-0.6294	1.898900608	-2.445572789	1.091521872
LmxM.30.1390.1	0.71169	-2.352621014	0.43228	-0.254719635	-0.044302	-1.266593593	0.366556	0.382257386	-1.291311414	1.049169089
LmxM.30.1395.1	1.1261	-2.068362323	2.9172	-4.520057581	1.3145	-2.238204128	1.785933333	0.98422398	-2.942208011	1.369094047
LmxM.30.1400.1	-0.01595	-0.325376648	1.2815	-3.880657104	0.083776	-0.799470537	0.449775333	0.722018531	-1.66850143	1.930392655
LmxM.30.1410.1	1.1682	-7.642097175	0.34885	-0.571064372	1.1635	-2.827256483	0.893516667	0.471701024	-3.680139343	3.611846218
LmxM.30.1420.1	0.8916	-0.926645891	-0.11797	-0.625822967	0.40433	-1.23097307	0.392653333	0.504886279	-0.927813976	0.302576742
LmxM.30.1430.1	0.2444	-0.198477094	0.28764	-0.109763452	0.60217	-0.261776924	0.37807	0.195276808	-0.190005823	0.076359975
LmxM.30.1440.1-LmxM.30.1440a.1-LmxM.30.1440b.1	1.4983	-2.028734206	1.3065	-1.88790042	-1.0601	-2.049427074	0.581566667	1.424955751	-1.988687233	0.087895022
LmxM.30.1440.1-LmxM.30.1440b.1	1.6508	-2.231955451	-0.20448	-1.263854089	1.3118	-2.034278503	0.919373333	0.987934707	-1.843362681	0.511509237
LmxM.30.1440.1-LmxM.30.1442.1-LmxM.30.1440a.1-LmxM.30.1440b.1	0.056861	-0.175142554	0.31535	-1.30254642	0.50292	-0.384677877	0.291710333	0.223967148	-0.62078895	0.599642559
LmxM.30.1440a.1	1.6658	-1.700919494	1.1941	-2.326117989	-4.3175	-7.102837037	-0.485866667	3.326662851	-3.709958173	2.954900764
LmxM.30.1440a.1-LmxM.30.1440b.1	-1.1866	-2.499891423	-0.57546	-1.013654602	0.61135	-1.154859249	-0.38357	0.914205874	-1.556135091	0.820360712
LmxM.30.1440c.1	-0.87029	-1.694694818	3.929	-5.602262741	0.26863	-1.20413333	1.109113333	2.507609479	-2.833696963	2.410161819
LmxM.30.1442.1-LmxM.30.1440b.1	2.0025	-2.675120287	-0.15927	-1.15187486	2.054	-2.805509453	1.299076667	1.263227736	-2.210834867	0.91940065
LmxM.30.1445.1	-1.4491	-2.423681039	-1.0362	-2.652084941	1.2284	-1.345784455	-0.418966667	1.441521524	-2.140516811	0.697668779
LmxM.30.1445.1-LmxM.30.1440c.1	-0.89501	-1.69240827	-1.0506	-6.146831496	0.17016	-0.563880813	-0.591816667	0.664460979	-2.801040193	2.95197106
LmxM.30.1450.1-LmxM.30.1460.1	0.72238	-1.584111562	-0.052753	-0.866936309	0.19371	-0.578671659	0.287779	0.396036014	-1.00990651	0.517742898
LmxM.30.1470.1	-2.1206	-4.068205011	-1.9534	-1.022068034	-2.4626	-1.853918321	-2.178866667	0.259552333	-2.314730455	1.574483562
LmxM.30.1480.1	-0.1504	-0.800123533	-1.3087	-2.966911831	0.65785	-1.298601763	-0.267083333	0.988453831	-1.688545709	1.134806192
LmxM.30.1490.1	-1.8561	-4.193581897	0.68996	-0.648122952	-0.31613	-1.449493299	-0.49409	1.282325116	-2.097066049	1.859323165
LmxM.30.1500.1	0.24902	-2.123559672	0.93779	-1.121235429	0.67744	-3.066850413	0.621416667	0.347785837	-2.103881838	0.972956746
LmxM.30.1510.1	0.52426	-3.012519046	-1.0304	-2.867752202	0.80666	-0.876943055	0.100173333	0.989234293	-2.252404768	1.19338198
LmxM.30.1520.1	0.21127	-1.1810513	0.25106	-0.580353247	2.318	-5.865227064	0.926776667	1.204998997	-2.542210537	2.89344754
LmxM.30.1530.1	-0.22974	-1.070451365	-0.023015	-0.923933516	-0.80934	-2.905412591	-0.354031667	0.407631041	-1.633265824	1.104144427
LmxM.30.1540.1	0.14358	-0.801229278	0.32189	-1.813043126	0.61795	-1.947138984	0.36114	0.239608318	-1.520470463	0.626479318
LmxM.30.1550.1	0.64069	-3.16980959	-2.833	-5.160646633	-0.013193	-1.283491913	-0.735167667	1.845959403	-3.204649379	1.938812146
LmxM.30.1560.1	2.3184	-5.581527209	1.3111	-3.629429478	-2.7733	-5.351486698	0.2854	2.696367481	-4.854147795	1.066855602
LmxM.30.1570.1	0.15948	-1.160233859	3.1995	-7.044309868	-1.119	-1.473690759	0.74666	2.218320497	-3.226078162	3.310397835
LmxM.30.1580.1	-2.8915	-3.612055204	-3.4655	-3.931612598	-5.957	-5.972109923	-4.104666667	1.629638943	-4.505259242	1.280338792
LmxM.30.1590.1	-1.1794	-1.218665468	-0.22215	-0.58592943	0.16192	-2.765425106	-0.41321	0.6907697	-1.523340001	1.121236049
LmxM.30.1600.1	-0.30215	-1.882624114	-1.4828	-7.113445795	1.4668	-4.199268627	-0.10605	1.484545872	-4.398446179	2.621092832
LmxM.30.1610.1	-0.61846	-1.056161169	-0.89508	-1.503159322	1.8802	-5.49472692	0.12222	1.528724932	-2.68468247	2.443811407
LmxM.30.1620.1	0.29433	-0.784060531	-1.2962	-3.042278516	-0.13494	-0.753555428	-0.378936667	0.822859162	-1.526631492	1.312677443
LmxM.30.1630.1-LmxM.30.1640.1	-0.058652	-1.004479301	0.86097	-0.39950187	0.67099	-1.652039599	0.491102667	0.485485062	-1.01867359	0.626389495
LmxM.30.1640.1	-0.54196	-1.177196445	0.70747	-1.306466208	-0.26477	-1.629054587	-0.033086667	0.656145339	-1.370905747	0.232719329
LmxM.30.1650.1	0.34248	-2.917242919	-1.7262	-1.412692622	-0.2834	-1.625934282	-0.555706667	1.060882852	-1.985289941	0.814107036
LmxM.30.1660.1	2.0224	-5.285009859	-1.2545	-2.567724699	-2.5287	-5.544830359	-0.586933333	2.347841933	-4.465854972	1.648954388
LmxM.30.1670.1	0.39342	-0.482673908	0.1784	-2.650725318	-0.38505	-1.483863793	0.062256667	0.402020946	-1.539087673	1.085080176
LmxM.30.1680.1	-1.5239	-2.150336942	1.15	-1.804551606	-1.633	-2.353579248	-0.668966667	1.576215564	-2.102822598	0.277580705
LmxM.30.1690.1	-0.23808	-0.910908681	-0.33566	-1.461084451	0.16114	-0.344904673	-0.137533333	0.26322003	-0.905632602	0.558108593
LmxM.30.1700.1	-1.0949	-2.161266015	0.83664	-1.603226729	-0.75555	-1.284264742	-0.337936667	1.031267359	-1.682919162	0.443898605
LmxM.30.1710.1	1.0241	-1.836037619	-0.63784	-2.574239941	-1.3898	-4.98096711	-0.334513333	1.235205895	-3.13041489	1.644579979
LmxM.30.1720.1	-0.58402	-2.319477596	0.83271	-2.538345721	2.1831	-7.363422428	0.810596667	1.383692532	-4.073748582	2.851042147
LmxM.30.1730.1	0.30366	-1.085894763	0.33028	-0.196591088	-0.82397	-1.828588186	-0.063343333	0.658856472	-1.037024679	0.817095371
LmxM.30.1740.1	-1.1366	-2.208294265	-1.4237	-4.597958953	-0.75355	-1.840835858	-1.104616667	0.33621787	-2.882363026	1.497066619
LmxM.30.1750.1	0.64745	-2.675120287	1.005	-0.52587031	-1.6707	-6.734121481	-0.006083333	1.452643103	-3.311704026	3.15270119
LmxM.30.1770.1	0.99859	-1.826028309	0.6471	-1.954221558	1.347	-4.362068933	0.997563333	0.349951129	-2.714106267	1.428616145
LmxM.30.1780.1	1.3956	-4.188575005	2.1531	-6.271907086	0.65799	-2.434870801	1.40223	0.74757705	-4.298450964	1.920876468
LmxM.30.1800.1	0.59993	-1.125950636	-0.21163	-2.377894282	-1.9612	-4.712891823	-0.5243	1.308880673	-2.738912247	1.820518401
LmxM.30.1800.1-LmxM.30.1800a.1	0.80493	-1.347435493	0.46182	-0.675189397	-0.70807	-1.670750084	0.186226667	0.793256588	-1.231124991	0.507869442
LmxM.30.1800.1-LmxM.30.1820.1	3.4323	-5.026510684	-0.41193	-1.235585899	0.59442	-1.42852705	1.20493	1.993506438	-2.563541211	2.135174592
LmxM.30.1800.1-LmxM.30.1820.1-LmxM.30.1800a.1	1.8927	-2.616879123	-0.6958	-1.55088768	0.49016	-1.342707564	0.562353333	1.295759226	-1.836824789	0.683519066
LmxM.30.1820.1	-2.2338	-3.004392473	-2.7838	-3.882124133	2.44	-4.745028705	-0.8592	2.870394656	-3.87718177	0.870328641
LmxM.30.1830.1	0.077929	-1.300306237	-0.83398	-2.009379085	-1.3832	-2.268330148	-0.713083667	0.738028747	-1.85933849	0.501150385
LmxM.30.1840.1	-1.1075	-3.26091232	-1.1452	-2.640074077	-1.8451	-3.652248181	-1.365933333	0.415398415	-3.184411526	0.510405116
LmxM.30.1855.1	-0.26085	-1.137616058	0.57663	-3.599636953	0.045586	-0.510765365	0.120455333	0.423730162	-1.749339459	1.632769445
LmxM.30.1860.1	0.36732	-1.556945073	0.49209	-0.779174784	-0.72479	-1.883582008	0.044873333	0.669461069	-1.406567288	0.567352569
LmxM.30.1870.1	0.36978	-2.168706439	1.655	-6.301984269	-0.76476	-1.720849669	0.420006667	1.210661659	-3.397180126	2.525580974
LmxM.30.1870.1-LmxM.30.1880.1	0.45879	-1.66150142	2.2904	-3.801098555	0.099412	-0.753482461	0.949534	1.175044407	-2.072027478	1.564733108
LmxM.30.1870.1-LmxM.30.1880.1-LmxM.30.1885.1	1.2474	-0.68642907	2.1408	-5.524699248	1.159	-5.414637447	1.515733333	0.543125118	-3.875255255	2.762152734
LmxM.30.1880.1	0.68733	-2.754966853	-0.18895	-1.995908553	0.15167	-1.005232032	0.216683333	0.441742809	-1.918702479	0.877418697
LmxM.30.1885.1	-2.9127	-3.487605209	-0.90543	-1.764003417	0.10594	-1.073727255	-1.237396667	1.536456398	-2.108445294	1.243254539
LmxM.30.1890.1-LmxM.30.2020.1	-1.0235	-3.031621659	1.3476	-2.461640632	0.82367	-2.798265781	0.38259	1.245569138	-2.763842691	0.286545467
LmxM.30.1910.1	-0.39736	-0.937104636	0.0021496	-1.867383677	0.15084	-1.242976753	-0.0814568	0.283501909	-1.349155022	0.474141479
LmxM.30.1920.1	-0.25177	-1.168090339	1.0483	-0.994901878	-1.2214	-5.271962828	-0.141623333	1.138851939	-2.478318348	2.420916287
LmxM.30.1930.1	-0.62554	-1.189943586	-0.45987	-0.804551606	1.2689	-2.531573081	0.061163333	1.049205666	-1.508689424	0.906559417
LmxM.30.1940.1	-0.43357	-2.457514109	1.4018	-3.134287017	0.28667	-1.366466491	0.4183	0.924738126	-2.319422539	0.89196374
LmxM.30.1950.1	0.10703	-0.754504337	0.89538	-2.217121797	0.36	-1.7319729	0.454136667	0.402517347	-1.567866345	0.744990389
LmxM.30.1960.1	1.2339	-1.979088934	0.7352	-1.460210884	2.5228	-3.677351891	1.4973	0.922449516	-2.372217237	1.159672781
LmxM.30.1990.1	0.38646	-0.314068819	-0.0031685	-1.597670744	-1.0244	-5.813519726	-0.213702833	0.728611703	-2.57508643	2.877063805
LmxM.30.2000.1	0.42658	-1.246600844	0.65799	-0.859064325	0.27691	-0.271269686	0.453826667	0.191995514	-0.792311618	0.491080095
LmxM.30.2010.1	0.20767	-2.669602227	-1.576	-4.602227699	0.84237	-1.244787661	-0.17532	1.253849819	-2.838872529	1.685108373
LmxM.30.2040.1	0.40519	-0.969621542	2.0963	-6.155032726	-0.35222	-1.326371217	0.716423333	1.25357975	-2.817008495	2.896311777
LmxM.30.2050.1	0.37885	-0.15849377	0.22951	-0.631488649	-0.51474	-1.510580377	0.031206667	0.478663693	-0.766854265	0.686132229
LmxM.30.2060.1	0.40139	-0.157898111	0.38762	-1.577982343	0.032558	-0.188824937	0.273856	0.209083588	-0.641568464	0.811105623
LmxM.30.2070.1	1.383	-1.93749141	0.38402	-0.33287994	0.44597	-0.323191006	0.737663333	0.559735661	-0.864520785	0.929232447
LmxM.30.2080.1	1.1581	-3.462308333	-1.0301	-1.939426838	-0.91134	-1.987245415	-0.261113333	1.23050837	-2.462993529	0.865762215
LmxM.30.2090.1	-0.80923	-1.924344155	-0.49279	-2.284475585	-1.4261	-3.245505819	-0.909373333	0.474645557	-2.484775186	0.682976562
LmxM.30.2100.1	-0.92989	-1.923577725	-1.4029	-3.588434915	-0.099234	-0.727857338	-0.810674667	0.659958697	-2.079956659	1.436686047
LmxM.30.2110.1	-0.32664	-2.050203631	0.24295	-0.221404514	0.1014	-0.19617782	0.005903333	0.296560115	-0.822595322	1.063214803
LmxM.30.2115.1	0.35793	-0.103441385	-0.69119	-1.071330272	2.1815	-5.915195523	0.61608	1.453639579	-2.363322393	3.113848788
LmxM.30.2120.1	0.36286	-4.418241915	1.2525	-3.199189123	0.10522	-0.425908183	0.573526667	0.601953639	-2.681113073	2.045967803
LmxM.30.2130.1	1.461	-3.980101707	0.65967	-3.293358943	-2.0767	-5.108798595	0.014656667	1.854956057	-4.127419748	0.916641826
LmxM.30.2140.1	0.44632	-0.275926048	-0.55662	-3.177098574	0.73545	-3.432345527	0.208383333	0.678101478	-2.295123383	1.753327168
LmxM.30.2150.1	0.23783	-0.718117809	-0.65496	-1.245027007	0.42449	-1.764640553	0.002453333	0.576935618	-1.242595123	0.52326561
LmxM.30.2160.1	0.42121	-0.711795018	-0.36604	-1.161104692	-0.14458	-2.915173758	-0.029803333	0.405981407	-1.596024489	1.164296307
LmxM.30.2170.1	0.25003	-0.820845687	0.48453	-1.450675836	-1.0917	-2.032329673	-0.119046667	0.850463663	-1.434617065	0.605901622
LmxM.30.2180.1	0.20427	-1.430820035	-1.3656	-2.041684399	-0.41126	-1.102062602	-0.524196667	0.791005039	-1.524855678	0.476816849
LmxM.30.2190.1	0.35181	-2.770732028	-0.57331	-1.362009598	0.64622	-1.927304205	0.141573333	0.636366991	-2.020015277	0.708922583
LmxM.30.2195.1	0.7285	-1.960608893	-0.29086	-1.061149663	-1.052	-1.57093578	-0.204786667	0.893365282	-1.530898112	0.451064284
LmxM.30.2200.1	-0.2226	-0.661364509	2.1449	-2.265483294	0.54386	-1.287289777	0.822053333	1.208018092	-1.404712527	0.808480269
LmxM.30.2210.1	0.81249	-0.570464374	-0.99526	-1.991828677	0.27525	-1.273029315	0.030826667	0.92833027	-1.278440788	0.710697603
LmxM.30.2220.1	0.31266	-0.68833414	1.0421	-1.06078847	0.56353	-1.323191006	0.63943	0.370595853	-1.024104539	0.319014252
LmxM.30.2230.1	-1.3824	-2.82255415	-0.045517	-2.46466365	0.74576	-0.921335519	-0.227385667	1.075673466	-2.069517773	1.010328298
LmxM.30.2240.1	0.65192	-2.286937703	1.3218	-1.505041721	0.323	-0.660429301	0.765573333	0.509007043	-1.484136242	0.813455699
LmxM.30.2250.1	-0.35653	-0.885233207	-0.94062	-2.705946884	-2.6476	-4.703614252	-1.314916667	1.190514146	-2.764931448	1.909873774
LmxM.30.2250.1-LmxM.30.2330.1	-0.063938	-0.462216904	0.04978	-1.613211122	0.51137	-0.265916903	0.165737333	0.304679177	-0.780448309	0.727841912
LmxM.30.2260.1	-1.2656	-2.766897294	-1.3518	-2.782992686	0.15889	-0.534579219	-0.819503333	0.84840895	-2.0281564	1.293500816
LmxM.30.2270.1	-0.67492	-1.679503769	-0.70086	-1.592005589	-0.10105	-1.203734511	-0.492276667	0.339060392	-1.491747956	0.253234657
LmxM.30.2280.1	0.38923	-1.248279213	-6.7504	-7.687056072	-0.2941	-1.247696701	-2.218423333	3.939650283	-3.394343995	3.717597721
LmxM.30.2290.1	0.75816	-0.713071552	-2.0594	-4.609640474	-0.96296	-2.167863421	-0.754733333	1.420274567	-2.496858482	1.969007531
LmxM.30.2310.1	-0.3609	-0.776799896	0.6067	-0.375178523	-0.26117	-0.875380708	-0.005123333	0.532195793	-0.675786376	0.264959157
LmxM.30.2320.1	0.85201	-3.510210471	0.63667	-0.753336537	-0.050717	-0.447013122	0.479321	0.471484931	-1.57018671	1.687076659
LmxM.30.2330.1	1.5073	-0.882012459	0.7921	-0.961002021	0.97631	-0.777516898	1.091903333	0.371347713	-0.873510459	0.09203755
LmxM.30.2340.1	-2.471	-5.172616694	0.77574	-0.414133694	0.36443	-0.943999216	-0.44361	1.767774487	-2.176916535	2.607844695
LmxM.30.2350.1	-0.50439	-1.447642604	1.1212	-0.772012541	-0.14984	-0.749280917	0.155656667	0.85477007	-0.989645354	0.396800066
LmxM.30.2360.1	-1.0168	-3.578783704	0.62451	-1.655716877	-0.93038	-4.289770815	-0.44089	0.923674712	-3.174757132	1.362713521
LmxM.30.2370.1	-0.42001	-0.901688251	-0.5071	-1.442849724	-0.1398	-0.763048241	-0.355636667	0.19192516	-1.035862072	0.359213689
LmxM.30.2380.1	-1.0509	-2.057451715	1.2275	-0.901553491	1.1287	-1.403389202	0.4351	1.287861545	-1.45413147	0.579617338
LmxM.30.2390.1	-0.047351	-0.673094547	0.118	-1.666622067	1.2377	-1.650634722	0.436116333	0.699097646	-1.330117112	0.56905438
LmxM.30.2400.1	0.30176	-0.273238522	0.76699	-0.930325327	0.92482	-1.680058421	0.664523333	0.323922065	-0.961207423	0.703918202
LmxM.30.2410.1	-0.42793	-1.314912044	0.13134	-1.327022579	1.2031	-2.045967515	0.30217	0.828825604	-1.562634046	0.418622858
LmxM.30.2420.1	1.3592	-2.377219547	0.14019	-0.688217905	1.3146	-2.538680998	0.937996667	0.691280622	-1.868039483	1.024939836
LmxM.30.2430.1	2.171	-6.2846724	0.67229	-0.876254355	-0.88177	-1.544013976	0.65384	1.526468627	-2.90164691	2.948749197
LmxM.30.2440.1	-0.11661	-5.082652269	1.1378	-3.052535816	0.38297	-1.868436854	0.468053333	0.631518402	-3.334541646	1.625558565
LmxM.30.2450.1	1.0859	-1.976758844	0.39969	-0.93412443	2.0777	-3.322707361	1.187763333	0.843629951	-2.077863545	1.197496858
LmxM.30.2460.1	0.79575	-1.569564844	-2.615	-3.253326068	0.97963	-1.717334838	-0.279873333	2.024367895	-2.18007525	0.932394488
LmxM.30.2500.1	0.47011	-1.298140481	-0.8452	-1.692827977	-0.46552	-1.391758487	-0.280203333	0.67695406	-1.460908981	0.206230206
LmxM.30.2520.1	0.21911	-1.096560608	-0.17251	-0.539897029	-0.80353	-2.12973393	-0.25231	0.515969158	-1.255397189	0.806732383
LmxM.30.2520.1-LmxM.30.2530.1	-0.7134	-2.225396352	-1.5628	-3.643747992	-0.95234	-7.89618522	-1.07618	0.438032361	-4.588443188	2.951067325
LmxM.30.2530.1	-2.0935	-9.234687955	-1.3925	-6.606544259	0.0015053	-0.229213231	-1.161498233	1.066434791	-5.356815149	4.630983793
LmxM.30.2550.1	-0.22553	-0.844406183	1.1178	-0.769428058	-1.0842	-2.339491177	-0.063976667	1.109853869	-1.317775139	0.885625867
LmxM.30.2560.1	-0.3648	-1.404190837	-0.22377	-0.692688061	-1.2663	-3.036821844	-0.61829	0.565605945	-1.711233581	1.201851585
LmxM.30.2570.1	0.68128	-1.199056626	0.8267	-0.560749219	-0.61998	-1.39297039	0.296	0.796587261	-1.050925412	0.435436748
LmxM.30.2590.1	0.15692	-1.955284152	0.23032	-0.132641188	-0.70815	-2.25780403	-0.10697	0.521929051	-1.448576457	1.149627675
LmxM.30.2600.1	2.1699	-5.936154717	1.7047	-3.293217509	1.3438	-1.018819544	1.739466667	0.41414592	-3.416063923	2.460968251
LmxM.30.2610.1	-0.088684	-0.178502022	-0.69853	-2.763464522	-0.71911	-1.4356511	-0.502108	0.358183524	-1.459205881	1.292642218
LmxM.30.2620.1	0.39302	-0.574282902	0.55555	-2.156112607	-1.1416	-2.23005904	-0.064343333	0.936464332	-1.65348485	0.935347342
LmxM.30.2630.1	-0.4463	-1.388279925	-0.40282	-1.303044711	0.61973	-1.112849099	-0.076463333	0.603312933	-1.268057911	0.141009191
LmxM.30.2640.1	-0.91189	-1.887419958	0.32046	-1.318325858	-0.15416	-0.797112167	-0.24853	0.621571318	-1.334285994	0.545329088
LmxM.30.2650.1	0.17939	-1.380295897	-1.6083	-3.177098574	-0.44123	-2.224452136	-0.62338	0.907657893	-2.260615536	0.898947055
LmxM.30.2655.1	0.072143	-1.224249884	1.374	-0.77571271	1.171	-0.829587771	0.872381	0.700419797	-0.943183455	0.24489668
LmxM.30.2670.1	-0.20413	-1.292863985	0.71094	-1.323840933	0.03037	-0.336300159	0.17906	0.475310228	-0.984335026	0.561428343
LmxM.30.2690.1	-0.77271	-4.283913405	-0.38017	-2.905628789	-0.35911	-0.89220502	-0.503996667	0.232950687	-2.693915738	1.705736865
LmxM.30.2700.1	0.53902	-2.725374542	1.0925	-1.07224005	-0.21817	-0.950982682	0.471116667	0.657968167	-1.582865758	0.991297422
LmxM.30.2710.1	0.59419	-0.231650503	-1.2704	-2.103952954	-0.27898	-1.124440092	-0.318396667	0.93291973	-1.15334785	0.936485911
LmxM.30.2715.1	-5.6291	-8.116705762	-3.4561	-3.923336931	-1.5444	-2.25732112	-3.5432	2.043742481	-4.765787938	3.019170395
LmxM.30.2720.1	1.9237	-4.371594065	1.8073	-4.059903929	0.54884	-2.651269013	1.426613333	0.762398687	-3.694255669	0.916598908
LmxM.30.2730.1	3.0998	-10.00121561	0.62407	-2.063348871	-0.94696	-1.947027725	0.925636667	2.040165058	-4.670530734	4.61687487
LmxM.30.2740.1	1.393	-4.201841624	0.098301	-0.278146158	0.76714	-2.297537488	0.752813667	0.647468384	-2.25917509	1.962129018
LmxM.30.2750.1	0.96475	-1.175077399	-0.65183	-1.453162323	-0.58986	-0.799219463	-0.092313333	0.915967924	-1.142486395	0.328187365
LmxM.30.2760.1	-0.39932	-0.914765721	-0.19561	-1.189746114	-1.9179	-11.35176239	-0.83761	0.941086768	-4.485424741	5.94801211
LmxM.30.2770.1	-2.2809	-5.406537224	-1.0349	-2.166956107	-1.4774	-2.371608997	-1.597733333	0.631655827	-3.315034109	1.814182918
LmxM.30.2780.1	0.039318	-1.270799653	0.53976	-0.205663159	0.034624	-1.53608464	0.204567333	0.290294852	-1.004182484	0.704144066
LmxM.30.2790.1	-3.3007	-2.444340882	-1.585	-1.017329443	-2.9342	-2.188496088	-2.606633333	0.903538357	-1.883388804	0.760860206
LmxM.30.2800.1	-1.0685	-2.245437408	-0.99748	-3.035283474	-0.50067	-1.322108443	-0.85555	0.309379736	-2.200943108	0.857453776
LmxM.30.2810.1	-0.90816	-4.500201555	-0.49644	-1.235721794	-0.46575	-1.185769527	-0.62345	0.247043128	-2.307230959	1.899332471
LmxM.30.2820.1	-2.3316	-3.104945606	0.03273	-0.443065454	-2.0599	-2.80783109	-1.452923333	1.293765664	-2.11861405	1.458652317
LmxM.30.2830.1	0.31883	-0.573466862	-1.8252	-8.472444376	-0.47421	-2.127210632	-0.660193333	1.084047282	-3.724373957	4.184693472
LmxM.30.2840.1	0.2102	-0.939537512	-0.070373	-1.245642652	1.0554	-2.670704152	0.398409	0.586010395	-1.618628105	0.923890196
LmxM.30.2850.1	1.8236	-2.915717986	-2.1278	-2.933462998	-1.5008	-2.470408904	-0.601666667	2.123610382	-2.773196629	0.262371924
LmxM.30.2860.1	-1.9329	-2.291662652	-0.41718	-3.857301646	0.3703	-3.757989021	-0.659926667	1.170631034	-3.302317773	0.87666047
LmxM.30.2870.1	-2.4625	-6.287937818	1.6872	-1.592092577	-3.6304	-5.719680275	-1.468566667	2.794663673	-4.53323689	2.562903931
LmxM.30.2880.1	0.42979	-1.660269692	-1.8354	-3.305859726	-0.64743	-1.403656365	-0.684346667	1.133046144	-2.123261928	1.03216557
LmxM.30.2890.1	-1.8528	-5.942085367	-0.12952	-0.531489667	-2.3253	-7.262351307	-1.435873333	1.155739303	-4.578642114	3.566561052
LmxM.30.2900.1	0.65378	-0.775490432	0.079953	-1.300164121	-0.68251	-1.213269829	0.017074333	0.670360378	-1.096308127	0.281212819
LmxM.30.2910.1	-1.8267	-2.317750334	1.665	-2.504796051	0.54582	-1.413845364	0.12804	1.782946247	-2.07879725	0.583410047
LmxM.30.2920.1	-0.41341	-1.257597049	-2.6597	-3.176055033	1.5251	-2.379319759	-0.516003333	2.094285512	-2.270990614	0.963805822
LmxM.30.2930.1	1.1751	-0.768346412	-1.6338	-2.474171658	-0.52956	-1.156755777	-0.32942	1.415104879	-1.466424615	0.894081112
LmxM.30.2940.1	2.0617	-3.63409698	-4.1964	-3.513271213	-2.9342	-2.188496088	-1.689633333	3.309480857	-3.11195476	0.802017242
LmxM.30.2950.1	-0.3876	-1.531698212	-0.83775	-1.706041021	-1.1165	-1.872393131	-0.780616667	0.367793374	-1.703377455	0.170363077
LmxM.30.2960.1	-2.7306	-6.065352162	-1.2715	-4.838398628	-1.6716	-4.160620831	-1.891233333	0.753937864	-5.021457207	0.965470451
LmxM.30.2970.1	-0.040379	-0.595620004	0.2912	-0.557879241	-0.27519	-1.710991854	-0.008123	0.284569403	-0.954830366	0.655126887
LmxM.30.2980.1	-0.8021	-2.703595456	0.12766	-1.146531242	0.24628	-0.116989233	-0.14272	0.574111631	-1.322371977	1.302237655
LmxM.30.2990.1	-0.94652	-0.7358119	-0.88491	-2.385412643	-1.1674	-2.586145996	-0.99961	0.148539763	-1.902456846	1.01531709
LmxM.30.3010.1	-2.7499	-6.674770183	-0.16995	-2.537424112	-0.88673	-2.065158952	-1.26886	1.331748101	-3.759117749	2.536046221
LmxM.30.3020.1	-0.63962	-1.80374549	-0.3303	-0.837145472	1.3811	-1.200050651	0.13706	1.088414607	-1.280313871	0.488273015
LmxM.30.3030.1	0.35204	-0.524375505	-0.8183	-1.666851092	1.0292	-3.958790667	0.187646667	0.934656589	-2.050005754	1.74897327
LmxM.30.3040.1-LmxM.30.3040a.1	-0.30419	-0.725112188	0.055571	-0.236656419	-0.94057	-2.038065572	-0.396396333	0.504431094	-0.999944726	0.931621397
LmxM.30.3050.1	-0.94508	-2.133400568	0.71896	-0.491632201	0.76383	-2.213838603	0.179236667	0.973945227	-1.612957124	0.97192837
LmxM.30.3060.1	1.2422	-1.537549751	0.98319	-1.796209981	-0.48139	-1.407440109	0.581333333	0.929412291	-1.580399947	0.197895447
LmxM.30.3060.1-LmxM.30.3070.1	1.0773	-1.823268734	1.4294	-2.1285979	4.0958	-5.795058009	2.200833333	1.650505257	-3.248974881	2.210251331
LmxM.30.3070.1	-0.79631	-2.259253732	0.12972	-1.156241218	-0.0063293	-0.711605998	-0.224306433	0.500018413	-1.375700316	0.796821874
LmxM.30.3080.1	-0.35678	-1.024032381	1.1808	-0.877632085	0.52426	-1.412154991	0.449426667	0.771516743	-1.104606485	0.276220608
LmxM.30.3090.1	-0.36077	-0.682603306	-1.2942	-3.115409893	-0.91933	-3.542206114	-0.8581	0.469717709	-2.446739771	1.542618506
LmxM.30.3100.1	-1.4635	-2.286585714	-1.6126	-3.809852946	-1.6976	-2.46267411	-1.591233333	0.118503601	-2.85303759	0.833290765
LmxM.30.3105.1	1.4035	-1.974432511	-0.56802	-1.45059697	0.93227	-1.106187381	0.58925	1.029548356	-1.510405621	0.437201564
LmxM.30.3110.1	0.97754	-0.681862512	0.79696	-1.001703385	-0.16782	-3.555477104	0.53556	0.615800172	-1.746347667	1.574892547
LmxM.30.3120.1	-1.4524	-2.98051157	-0.63357	-1.608716192	-0.2532	-1.821228003	-0.779723333	0.612813803	-2.136818588	0.738345247
LmxM.30.3130.1	1.412	-1.639175034	1.6053	-2.078198091	1.439	-5.368908759	1.485433333	0.104681724	-3.028760628	2.038481118
LmxM.30.3140.1	0.016913	-1.742410006	-0.16798	-1.392364311	2.4494	-6.697394808	0.766111	1.460699404	-3.277389708	2.966978119
LmxM.30.3145.1	-0.20514	-2.955452001	-1.6471	-4.044133736	3.0249	-5.471496692	0.390886667	2.392348603	-4.157027477	1.261815743
LmxM.30.3150.1	0.62121	-8.514929356	2.1629	-8.538553583	3.3072	-11.45920265	2.030436667	1.347885556	-9.504228531	1.693098458
LmxM.30.3160.1	-1.8048	-3.910068021	1.6446	-2.769747791	-1.892	-4.021113214	-0.684066667	2.017155743	-3.566976342	0.692649104
LmxM.30.3170.1	0.31233	-2.5234213	0.81871	-2.969847581	1.5643	-1.759404792	0.898446667	0.629782242	-2.417557891	0.612125994
LmxM.30.3190.1	0.086913	-3.289686164	0.63271	-1.308108555	-0.42617	-1.178567331	0.097817667	0.529524218	-1.925454017	1.183233808
LmxM.31.0010.1	-0.49622	-1.049247927	0.86037	-1.041862609	-1.0456	-1.472609324	-0.22715	0.981060349	-1.18790662	0.246587424
LmxM.31.0020.1	-0.50467	-2.635763769	-1.9379	-3.330668395	-0.51527	-0.948252046	-0.985946667	0.824432806	-2.304894737	1.225186783
LmxM.31.0030.1	-0.70161	-2.476658856	-0.50043	-1.400872674	-0.23046	-1.724706826	-0.4775	0.236410489	-1.867412785	0.551908254
LmxM.31.0040.1	-0.47414	-0.880072835	0.094379	-1.262192118	0.93213	-2.318685677	0.184123	0.707417357	-1.486983543	0.745184619
LmxM.31.0050.1	-1.4988	-1.753555428	-3.0586	-5.721734475	-0.73496	-2.884167701	-1.76412	1.184323325	-3.453152535	2.044362747
LmxM.31.0060.1	-0.4576	-0.70566451	-0.56374	-0.805055657	-0.54106	-2.131818978	-0.5208	0.05589522	-1.214179715	0.796251224
LmxM.31.0070.1	2.4192	-6.216571844	-0.061258	-2.324599553	1.1861	-1.594966126	1.181347333	1.24023583	-3.378712507	2.48458758
LmxM.31.0080.1	0.67722	-3.876455633	-0.72497	-1.107305894	-0.023588	-0.267583173	-0.023779333	0.70109502	-1.750448234	1.888442257
LmxM.31.0090.1	0.66911	-1.227387976	-0.64738	-1.164916733	0.76607	-0.874745661	0.2626	0.789555578	-1.08901679	0.18817479
LmxM.31.0100.1	0.028023	-1.585539694	-3.529	-4.268538675	1.0815	-1.896200257	-0.806492333	2.415882746	-2.583426209	1.467593443
LmxM.31.0110.1	-0.9937	-1.821278986	-0.0027376	-0.378869456	-2.7155	-4.123333365	-1.237312533	1.372690883	-2.107827269	1.888606611
LmxM.31.0120.1	-1.4759	-2.783687937	-0.43543	-1.204665261	0.0023459	-2.334388931	-0.636328033	0.759323877	-2.10758071	0.813578288
LmxM.31.0130.1	-2.7424	-2.960159735	-1.5975	-2.115472408	-1.2195	-0.646247634	-1.853133333	0.792980078	-1.907293259	1.170918965
LmxM.31.0140.1	-0.033963	-0.550697475	0.045274	-0.307626368	0.12524	-0.26524053	0.045517	0.079601778	-0.374521458	0.154037761
LmxM.31.0150.1	0.84284	-0.648122952	0.69385	-0.580568978	0.87651	-0.313746013	0.8044	0.097207994	-0.514145981	0.176807792
LmxM.31.0160.1	-0.29883	-2.087120242	-0.71413	-1.29987993	1.583	-2.250234062	0.190013333	1.224102697	-1.879078078	0.508187368
LmxM.31.0165.1	-1.3204	-2.646383118	-0.80522	-1.387109687	0.68769	-2.154441705	-0.47931	1.04296182	-2.062644837	0.634635637
LmxM.31.0170.1	-1.1794	-1.349860438	-0.61904	-0.719661268	0.21609	-0.346096173	-0.52745	0.702239013	-0.80520596	0.507320506
LmxM.31.0190.1	0.28567	-2.887580094	-0.36724	-0.641783805	-0.08599	-0.817587371	-0.055853333	0.327496612	-1.448983757	1.248958082
LmxM.31.0200.1	0.84548	-2.159331329	-2.141	-5.004022064	1.7673	-3.096776583	0.15726	2.04302161	-3.420043325	1.449635259
LmxM.31.0210.1	1.2714	-2.704441528	0.46057	-3.756213949	0.29007	-2.5540191	0.674013333	0.524328794	-3.004891526	0.654996767
LmxM.31.0220.1	0.42133	-1.320738362	-0.32064	-1.245027007	1.1734	-2.554781825	0.424696667	0.74702569	-1.706849065	0.735306417
LmxM.31.0230.1	0.38568	-1.281982579	1.3223	-1.974772716	2.0597	-3.065038209	1.255893333	0.838983387	-2.107264501	0.898881193
LmxM.31.0240.1	-0.06115	-0.18718144	-0.2817	-0.565694705	-0.85166	-0.701107119	-0.39817	0.407922126	-0.484661088	0.266373303
LmxM.31.0250.1	1.5879	-1.862076844	0.2897	-0.494454546	-1.7962	-3.969034006	0.027133333	1.707260713	-2.108521799	1.75035052
LmxM.31.0260.1	0.5447	-0.990538162	-1.078	-5.893335435	-1.5775	-3.870091896	-0.7036	1.109533564	-3.584655164	2.463830528
LmxM.31.0270.1	-0.50318	-2.538764829	-1.6707	-3.644974712	-1.8778	-4.0029808	-1.35056	0.741122291	-3.395573447	0.763303901
LmxM.31.0280.1	0.038938	-0.451879076	0.20248	-0.305413946	-1.0902	-2.766013801	-0.282927333	0.703884483	-1.174435608	1.380291225
LmxM.31.0290.1	-0.82214	-3.244958619	0.40047	-0.444871006	0.80395	-1.553764947	0.127426667	0.846732938	-1.747864857	1.410098841
LmxM.31.0300.1	0.79415	-3.874317162	-0.20979	-1.990566828	-0.46417	-1.623265095	0.040063333	0.665328732	-2.496049695	1.207660362
LmxM.31.0310.1	-1.8555	-7.019671053	-1.2224	-1.743520681	-2.0621	-3.432532433	-1.713333333	0.437530048	-4.065241389	2.694379549
LmxM.31.0320.1	1.1502	-1.294951029	0.91797	-1.559451707	0.0028888	-1.161169219	0.690352933	0.606578844	-1.338523985	0.202684945
LmxM.31.0330.1	-0.061779	-0.83874434	-0.34247	-1.565630647	0.40315	-0.34168339	-0.000366333	0.376584563	-0.915352792	0.61555939
LmxM.31.0340.1	0.52662	-3.877049038	0.13866	-3.510111845	1.0191	-3.686888845	0.56146	0.441252782	-3.69134991	0.183509269
LmxM.31.0350.1	-0.37178	-0.857155289	0.18214	-1.67304854	1.1951	-1.789561259	0.335153333	0.794567835	-1.439921696	0.50804165
LmxM.31.0360.1	0.29568	-0.162218188	0.27855	-0.240366898	-0.56428	-2.566185916	0.003316667	0.491627747	-0.989590334	1.365930828
LmxM.31.0370.1	-1.978	-3.401451849	-3.1093	-4.911369897	1.2446	-1.944859889	-1.2809	2.259108809	-3.419227211	1.483334885
LmxM.31.0380.1	-1.1128	-3.38487001	-1.2374	-2.213370185	0.37917	-0.508690742	-0.65701	0.899518223	-2.035643646	1.446302817
LmxM.31.0390.1	-0.15724	-0.673301594	-0.39316	-2.773392828	3.065	-8.41581946	0.8382	1.932069678	-3.954171294	4.004038469
LmxM.31.0400.1	-2.3303	-4.967543642	-2.0225	-3.078868389	-1.7991	-1.46841143	-2.050633333	0.266715154	-3.17160782	1.751408579
LmxM.31.0410.1	1.8196	-3.729023817	-0.010783	-0.947639756	0.00069824	-1.756330919	0.603171747	1.05347341	-2.144331497	1.430710544
LmxM.31.0420.1	2.7495	-12.97469877	0.46146	-10.95168613	0.51578	-9.296939002	1.242246667	1.305602207	-11.0744413	1.841950286
LmxM.31.0440.1	-0.69143	-1.801530992	0.38458	-1.203202924	1.5027	-2.309573964	0.398616667	1.097132346	-1.77143596	0.553799154
LmxM.31.0450.1	1.5835	-2.70246813	6.1285	-8.634021751	1.8035	-3.12469174	3.171833333	2.56291013	-4.820393874	3.309438983
LmxM.31.0460.1	0.19396	-0.529759904	0.37184	-1.899210688	-0.73329	-1.400491764	-0.05583	0.593400676	-1.276487452	0.693095711
LmxM.31.0470.1	-0.059981	-2.601562064	0.004325	-0.546498224	-1.0317	-1.682047675	-0.362452	0.580476941	-1.610035988	1.029422706
LmxM.31.0473.1	0.75523	-0.893035333	-1.7869	-2.860294768	0.44864	-1.740094825	-0.194343333	1.387687612	-1.831141642	0.986784963
LmxM.31.0477.1	-0.72652	-1.244582538	0.055771	-2.360230689	-0.47016	-1.043497222	-0.380303	0.398811375	-1.549436817	0.709329863
LmxM.31.0480.1	-1.7982	-3.627502506	-0.78543	-1.034278503	-0.87902	-1.17442601	-1.154216667	0.559665679	-1.94540234	1.458425884
LmxM.31.0490.1	-1.4812	-2.341098474	-0.052968	-0.499361088	0.34782	-1.028086796	-0.395449333	0.961404513	-1.289515453	0.948292074
LmxM.31.0500.1	0.62549	-1.490172434	-1.2545	-1.963588101	-3.0827	-3.751931565	-1.237236667	1.854155276	-2.401897367	1.192885095
LmxM.31.0510.1	5.5703	-20.61132653	5.9445	-20.61167322	6.0862	-20.61148831	5.867	0.266538721	-20.61149602	0.000173475
LmxM.31.0520.1	-0.9421	-1.727809552	-2.2431	-2.756233443	-2.1303	-2.971996722	-1.771833333	0.720780142	-2.485346572	0.664857279
LmxM.31.0530.1	-1.0531	-0.619026799	-0.635	-0.615707001	0.46302	-3.556834711	-0.40836	0.783057617	-1.597189503	1.697103344
LmxM.31.0540.1	0.15214	-0.666072556	1.1652	-0.728669949	0.68019	-0.420530183	0.665843333	0.506682357	-0.605090896	0.16286989
LmxM.31.0570.1	0.22755	-0.21084669	0.35647	-1.246019009	-2.4567	-4.474540455	-0.624226667	1.588277048	-1.977135384	2.223886125
LmxM.31.0580.1	-0.80388	-0.711747761	-1.4171	-1.197302187	-1.7134	-3.297466565	-1.31146	0.463871227	-1.735505504	1.374311661
LmxM.31.0590.1	-1.1156	-1.352731547	-3.0444	-3.585660934	-1.0602	-1.397828209	-1.740066667	1.129925384	-2.112073563	1.276363284
LmxM.31.0600.1	-0.23934	-1.058172522	0.41077	-0.571943391	-1.3342	-2.921390165	-0.38759	0.88188073	-1.517168693	1.240154487
LmxM.31.0610.1	-1.1218	-1.055381399	-0.12419	-1.540106793	-0.82195	-2.174360888	-0.689313333	0.511860129	-1.589949693	0.561152395
LmxM.31.0620.1	1.5615	-7.643913899	-0.51878	-1.551691045	0.090682	-3.841373429	0.377800667	1.069448019	-4.345659458	3.077259028
LmxM.31.0630.1	-1.583	-2.317103144	0.17411	-1.17458883	-2.7551	-5.673370617	-1.387996667	1.474309171	-3.055020864	2.338407858
LmxM.31.0640.1	-0.76212	-1.398436588	0.80697	-5.115234865	-1.359	-2.226611253	-0.43805	1.118759373	-2.913427569	1.951264935
LmxM.31.0650.1	-3.6273	-5.933771628	0.65812	-3.406629017	0.41475	-0.417867956	-0.851476667	2.407011347	-3.252756201	2.761169311
LmxM.31.0660.1	0.06063	-0.409469836	0.046	-0.478285876	-0.51958	-1.116316629	-0.13765	0.330841961	-0.668024114	0.389754469
LmxM.31.0670.1	0.92786	-1.675857626	0.99525	-2.164237581	0.24387	-1.24851914	0.722326667	0.415723393	-1.696204782	0.458198179
LmxM.31.0680.1	0.082114	-0.749547703	-1.7029	-1.765376059	1.8099	-2.624154275	0.063038	1.756477691	-1.713026012	0.938399087
LmxM.31.0690.1	1.11	-2.040793682	1.533	-2.938873593	2.7593	-6.9059791	1.800766667	0.856634031	-3.961882125	2.588902689
LmxM.31.0700.1	1.9382	-2.622287629	0.51726	-1.332789088	3.3507	-4.760665509	1.935386667	1.416722095	-2.905247409	1.731367629
LmxM.31.0710.1	0.44423	-0.823524029	0.49871	-1.551944832	-1.6924	-2.185539812	-0.24982	1.249607862	-1.520336224	0.681557831
LmxM.31.0715.1	0.16799	-0.928566813	0.086691	-0.231311746	-1.6624	-3.446588377	-0.469239667	1.03410641	-1.535488979	1.691380158
LmxM.31.0720.1	0.24229	-3.342180755	1.5386	-6.474444238	-1.7447	-3.279283757	0.012063333	1.653713385	-4.365302917	1.826840672
LmxM.31.0730.1	0.88844	-3.203435469	1.8162	-1.645841261	1.2603	-2.265899556	1.321646667	0.466912427	-2.371725428	0.784171069
LmxM.31.0740.1	-0.72692	-1.117693456	0.67768	-0.764223932	-0.57229	-1.30900192	-0.207176667	0.77019874	-1.063639769	0.27638219
LmxM.31.0750.1	0.72655	-2.583289944	-0.72334	-1.279423832	1.0004	-4.595654886	0.334536667	0.926323775	-2.819456221	1.670681892
LmxM.31.0760.1	2.2388	-3.235959641	-4.1037	-4.620849293	-1.3697	-2.111165201	-1.0782	3.181282092	-3.322658045	1.257086322
LmxM.31.0770.1	-3.8623	-14.82996051	-4.816	-20.61167322	-3.0681	-9.711432122	-3.915466667	0.875162055	-15.05102195	5.453481926
LmxM.31.0780.1	-0.94691	-4.899092303	0.3079	-2.295623771	1.2601	-2.023973705	0.20703	1.10695725	-3.072896593	1.587353621
LmxM.31.0790.1	0.30571	-2.991254972	0.7095	-1.919042233	-0.33176	-0.95248953	0.227816667	0.524982024	-1.954262245	1.019838943
LmxM.31.0800.1	-0.11625	-1.031385732	-0.50173	-1.2540829	-0.087845	-0.599964915	-0.235275	0.23119345	-0.961811183	0.332562848
LmxM.31.0810.1	-4.2541	-8.934953855	-4.4083	-9.14562575	-2.2306	-6.06380721	-3.631	1.215230237	-8.048128938	1.721698348
LmxM.31.0820.1			-0.73697	-3.35259154	-0.73496	-1.003900545	-0.735965	0.001421285	-2.178246042	1.66077533
LmxM.31.0830.1	0.47789	-1.116254077	0.89631	-2.558431534	-0.5637	-1.210162264	0.270166667	0.751843759	-1.628282625	0.806899889
LmxM.31.0840.1	-0.25736	-0.270242776	-0.45799	-0.487580936	-0.73496	-1.793656848	-0.483436667	0.239814699	-0.85049352	0.824000465
LmxM.31.0850.1	0.50015	-3.25484013	-1.1491	-2.375796143	0.32821	-1.75837944	-0.106913333	0.90664526	-2.463005238	0.752032392
LmxM.31.0860.1	0.35732	-1.486448617	-0.34837	-1.724897571	0.51396	-3.63705551	0.174303333	0.45937412	-2.282800566	1.17886357
LmxM.31.0870.1	-1.1494	-1.496101771	-0.31252	-1.277184274	-1.2466	-1.404305393	-0.90284	0.513536987	-1.392530479	0.109932726
LmxM.31.0880.1-LmxM.34.0600.1	-1.7048	-2.215780815	-4.9228	-4.24397418	0.65958	-1.642639429	-1.98934	2.802046373	-2.700798141	1.366809049
LmxM.31.0890.1	-0.94954	-2.884167701	-1.3169	-4.122654656	-0.028863	-1.266107732	-0.765101	0.663530811	-2.757643363	1.43247038
LmxM.31.0900.1	-0.39691	-1.644577718	-1.077	-1.908875666	0.091299	-3.586561893	-0.460870333	0.586769828	-2.380005092	1.05323209
LmxM.31.0910.1	-2.9967	-3.644685978	0.1117	-1.072998636	-0.114	-1.087948029	-0.999666667	1.733159463	-1.935210881	1.480467731
LmxM.31.0920.1	-0.92852	-3.813032987	-5.015	-5.753137133	-0.56337	-6.207800984	-2.168963333	2.471492901	-5.257990368	1.271851477
LmxM.31.0930.1	1.9086	-7.185180217	0.89805	-0.688310892	-0.19969	-0.871548215	0.868986667	1.054445441	-2.915013108	3.699207933
LmxM.31.0940.1	1.6514	-4.410489606	0.61313	-0.718829969	0.27934	-0.455415701	0.847956667	0.715538143	-1.861578425	2.211347536
LmxM.31.0950.1	0.80082	-3.149696626	-0.13505	-0.488572444	-0.49638	-0.8698335	0.056463333	0.669469923	-1.502700857	1.439022688
LmxM.31.0960.1	-1.8195	-1.024531223	-2.1155	-1.331336222	-4.75	-4.237455578	-2.895	1.613280121	-2.197774341	1.773064293
LmxM.31.0970.1	1.5846	-3.022800686	0.11378	-4.42712197	-0.1747	-1.600074253	0.507893333	0.943545501	-3.016665636	1.413533844
LmxM.31.0980.1	2.0258	-1.597845409	0.43659	-0.825056746	-2.1228	-2.907792562	0.113196667	2.093121575	-1.776898239	1.052849494
LmxM.31.0985.1	-0.14877	-1.486125261	-1.11	-1.689939138	-0.008767	-0.561174887	-0.422512333	0.599482843	-1.245746428	0.601551054
LmxM.31.0990.1	-1.3282	-2.98210659	-0.34773	-0.894026977	0.019495	-0.467693016	-0.552145	0.696713408	-1.447942195	1.345617128
LmxM.31.1000.1	-0.58448	-2.089574327	0.90218	-3.36330068	-1.2599	-2.996081197	-0.314066667	1.106114827	-2.816318735	0.655614683
LmxM.31.1010.1	-0.3037	-2.710850166	1.8146	-2.941087845	-1.5194	-3.210629641	-0.002833333	1.687240221	-2.954189217	0.250147188
LmxM.31.1020.1	0.40875	-0.565353093	-1.1009	-2.952992163	-0.92533	-2.000404011	-0.53916	0.825594472	-1.839583089	1.201916224
LmxM.31.1030.1	0.93747	-2.624065333	0.057323	-1.706841433	0.02333	-1.354316784	0.339374333	0.518244827	-1.895074517	0.655468622
LmxM.31.1040.1	0.5786	-3.07497283	-0.26652	-0.977156398	0.051575	-0.086415464	0.121218333	0.426842593	-1.379514897	1.534368943
LmxM.31.1050.1	-1.7748	-2.865437323	-1.7368	-5.843691411	-2.2832	-5.131629303	-1.9316	0.305086742	-4.613586012	1.555241457
LmxM.31.1060.1	2.2196	-11.78161827	1.8959	-5.342795384	2.5395	-7.747902176	2.218333333	0.32180187	-8.290771942	3.253558163
LmxM.31.1080.1	-0.12674	-1.67479782	-0.30121	-2.047815557	-0.89455	-3.515150366	-0.440833333	0.402497274	-2.412587914	0.972891838
LmxM.31.1090.1	2.3075	-7.563334958	1.2809	-3.579835627	0.87142	-2.467772822	1.486606667	0.739809344	-4.536981136	2.679231982
LmxM.31.1100.1	-1.9607	-2.076128226	-0.97915	-0.873027144	-0.38855	-1.458822209	-1.109466667	0.794135209	-1.46932586	0.601619314
LmxM.31.1110.1	-0.2857	-0.137362147	-1.2835	-1.933462998	0.29269	-3.233108062	-0.425503333	0.797340867	-1.767977735	1.554493397
LmxM.31.1120.1	-0.026972	-2.059074037	0.27654	-2.432921898	0.3074	-0.296846131	0.185656	0.184786592	-1.596280689	1.140762106
LmxM.31.1130.1	-1.4259	-2.425075022	-1.7911	-3.510950378	0.90653	-2.354833284	-0.770156667	1.463489458	-2.763619561	0.648159693
LmxM.31.1140.1	0.44667	-1.17351456	-0.29866	-1.012402629	0.43083	-2.169160576	0.192946667	0.425817522	-1.451692588	0.626545687
LmxM.31.1150.1	-0.57332	-2.433311468	-1.514	-2.492240873	1.1066	-1.02288863	-0.326906667	1.327563836	-1.982813657	0.831841458
LmxM.31.1160.1	0.11102	-0.1530775	-0.33737	-1.264477823	0.34173	-2.078868389	0.03846	0.345315678	-1.16547457	0.966705162
LmxM.31.1170.1	-0.6907	-1.157045297	0.36578	-0.737542788	0.89553	-0.944110242	0.190203333	0.807559148	-0.946232776	0.209759309
LmxM.31.1180.1	-1.9671	-5.011913781	0.44657	-1.865595038	0.85435	-0.971968423	-0.22206	1.524940846	-2.616492414	2.122068514
LmxM.31.1190.1	0.26227	-2.196343113	-0.28078	-1.831049949	1.2126	-2.542878542	0.39803	0.755889568	-2.190090534	0.355955486
LmxM.31.1200.1	0.26381	-0.799947697	1.1187	-1.439519808	0.4589	-0.602613208	0.613803333	0.448001685	-0.947360238	0.437494008
LmxM.31.1210.1	1.6385	-2.937104636	0.43017	-3.778550997	-0.29515	-0.887233155	0.591173333	0.976827587	-2.534296263	1.487151861
LmxM.31.1220.1	-2.1762	-4.709188727	-0.95812	-2.112911503	-0.061858	-0.393614628	-1.065392667	1.061245067	-2.405238286	2.172587435
LmxM.31.1230.1	1.0251	-1.389148779	0.57503	-0.276852135	0.66023	-1.301194782	0.753453333	0.239078844	-0.989065232	0.618360411
LmxM.31.1240.1	-0.82312	-1.891642822	0.71653	-0.537696344	-0.29199	-1.758086616	-0.13286	0.782062848	-1.395808594	0.746141267
LmxM.31.1250.1	1.4705	-3.229044129	1.9203	-5.798426357	0.64588	-1.885926208	1.34556	0.646331252	-3.637798898	1.988020296
LmxM.31.1260.1	-0.77271	-2.136822732	-0.44307	-1.071845742	0.22206	-0.89595862	-0.33124	0.50672606	-1.368209031	0.671423366
LmxM.31.1270.1	0.72761	-3.915239055	0.62187	-1.069239958	-0.47554	-2.405604327	0.291313333	0.666215628	-2.463361113	1.423878365
LmxM.31.1280.1	0.9682	-0.9930342	-3.5469	-5.191629778	1.0408	-1.561366478	-0.512633333	2.628002729	-2.582010152	2.277791988
LmxM.31.1290.1	1.7662	-5.733814345	0.039465	-3.017533875	1.154	-2.908442327	0.986555	0.875460914	-3.886596849	1.600666923
LmxM.31.1300.1	-1.2325	-1.868752958	-1.4561	-2.840835858	-1.2921	-2.110168262	-1.3269	0.115790846	-2.273252359	0.506145837
LmxM.31.1310.1	0.14848	-0.355423797	0.093624	-2.560047141	0.93546	-2.824698966	0.392521333	0.470997975	-1.913389968	1.355711655
LmxM.31.1320.1	0.028754	-1.617498743	-0.30977	-1.866226069	-1.149	-5.186997484	-0.476672	0.606356602	-2.890240765	1.992933739
LmxM.31.1330.1	0.58879	-3.153414419	-0.96131	-4.338819565	1.6204	-3.616861424	0.41596	1.299503477	-3.703031803	0.597382073
LmxM.31.1340.1	-0.12104	-0.730081155	-0.5875	-0.862522707	-0.38539	-0.799897463	-0.364643333	0.233921036	-0.797500442	0.066253305
LmxM.31.1350.1	-2.0663	-4.655553243	-0.6731	-3.32383371	-0.47341	-3.63987624	-1.070936667	0.867773097	-3.873087731	0.695816016
LmxM.31.1360.1	0.18729	-1.333988804	-0.54979	-1.40529859	0.79042	-2.869543519	0.14264	0.671219731	-1.869610304	0.866701273
LmxM.31.1370.1	0.53298	-2.606825459	-2.4234	-3.085711031	-1.0865	-2.077528104	-0.992306667	1.480439112	-2.590021531	0.50430148
LmxM.31.1380.1	2.8926	-3.829736486	1.2343	-1.857887223	-1.7066	-2.607440774	0.806766667	2.329216332	-2.765021494	0.995324641
LmxM.31.1390.1	2.1827	-5.020410683	3.1376	-10.87867452	3.4282	-13.16034323	2.916166667	0.651607323	-9.686476146	4.198884162
LmxM.31.1400.1	0.92985	-1.357492495	0.82135	-1.515191603	0.57011	-1.548860118	0.77377	0.184529426	-1.473848072	0.102163386
LmxM.31.1410.1	0.27207	-0.714467575	-1.0431	-1.740432224	0.24294	-2.798065086	-0.17603	0.751045889	-1.750988295	1.041838865
LmxM.31.1420.1	0.19163	-1.976929211	-0.10373	-1.316025138	0.14037	-0.946694	0.07609	0.157823703	-1.413216116	0.521948956
LmxM.31.1430.1	-0.044706	-0.742844516	0.31392	-2.330900648	0.5337	-3.278023701	0.267638	0.29196728	-2.117256288	1.281021588
LmxM.31.1440.1	-2.4007	-3.152131339	-2.3219	-2.284756757	0.85314	-3.231887679	-1.28982	1.856275985	-2.889591925	0.525318431
LmxM.31.1450.1	1.0614	-1.201476616	-0.44919	-1.385902695	-0.090765	-1.296084248	0.173815	0.78928605	-1.294487853	0.092223403
LmxM.31.1460.1	-0.051646	-0.488289086	-0.73697	-1.091602095	-0.33979	-0.211230778	-0.376135333	0.344104612	-0.597040653	0.45014841
LmxM.31.1470.1	1.9109	-5.530822524	2.7105	-8.678371093	4.5045	-14.93907203	3.041966667	1.328191573	-9.716088549	4.789199601
LmxM.31.1480.1	-1.2633	-1.335662802	-1.1183	-1.653400461	-0.48409	-0.813753014	-0.95523	0.414410334	-1.267605426	0.423940814
LmxM.31.1490.1	0.41118	-2.164108255	2.6496	-6.185789219	0.37393	-2.395852747	1.144903333	1.303238633	-3.58191674	2.25799475
LmxM.31.1495.1	-0.096764	-0.854596438	2.1177	-2.173709823	0.60249	-0.963363041	0.874475333	1.132009151	-1.330556434	0.732214635
LmxM.31.1500.1	0.47092	-4.109047529	-1.1613	-3.453889345	-2.1158	-3.043110692	-0.935393333	1.308073185	-3.535349188	0.537617071
LmxM.31.1510.1	0.26074	-0.935475798	1.0791	-3.132261648	0.34032	-2.089697141	0.560053333	0.45126525	-2.052478196	1.098865759
LmxM.31.1520.1	1.0422	-0.705358668	-0.25982	-0.827077309	0.7613	-1.451306919	0.51456	0.685182086	-0.994580965	0.40019096
LmxM.31.1540.1	0.80042	-1.508978135	-0.3608	-1.006999597	-0.17972	-0.785253477	0.086633333	0.624752788	-1.100410403	0.370794457
LmxM.31.1550.1	-0.49417	-2.657718346	0.96732	-1.197169863	-0.38567	-1.88326264	0.02916	0.81427956	-1.912716949	0.730719601
LmxM.31.1560.1	2.6098	-8.480408983	0.9277	-0.273238522	2.0415	-5.083190141	1.859666667	0.855665018	-4.612279215	4.123800379
LmxM.31.1570.1	-1.8146	-4.285994567	-2.7958	-6.979245925	-0.38489	-1.534453838	-1.665096667	1.212388218	-4.266564776	2.722448044
LmxM.31.1580.1	-2.8562	-7.131659649	-0.46847	-1.298637252	-1.509	-3.049546517	-1.611223333	1.197142784	-3.826614473	2.993144421
LmxM.31.1590.1	-0.54554	-1.646518614	0.7434	-0.933959044	1.7448	-2.750105688	0.647553333	1.148174319	-1.776861115	0.915062312
LmxM.31.1600.1	0.81717	-1.681445983	-0.10386	-0.78796613	0.6799	-0.978719279	0.464403333	0.496893525	-1.14937713	0.470552483
LmxM.31.1620.1	-0.13698	-0.44778034	-0.44031	-1.007463579	-0.88128	-1.652039599	-0.48619	0.374265084	-1.035761173	0.602628124
LmxM.31.1635.1	0.18826	-2.272785278	-0.55688	-1.026058164	0.90663	-1.541701998	0.179336667	0.731795804	-1.613515146	0.626458275
LmxM.31.1640.1	-0.9029	-4.299084493	-0.24332	-3.355985007	-1.9669	-3.174491136	-1.037706667	0.869661792	-3.609853545	0.603750346
LmxM.31.1650.1	-1.1346	-2.648823997	0.35344	-3.652048667	-0.60054	-1.279318775	-0.460566667	0.753830326	-2.52673048	1.191067549
LmxM.31.1660.1	-0.39682	-0.996340201	-0.86347	-1.332462065	-2.0452	-3.57406811	-1.10183	0.849647441	-1.967623459	1.401336073
LmxM.31.1670.1	-1.3333	-1.814970778	-0.79665	-0.726352827	-2.0921	-6.503862888	-1.40735	0.650891871	-3.015062164	3.070027708
LmxM.31.1680.1	-0.032281	-0.845105759	-0.18127	-1.212701279	0.34905	-1.493824623	0.045166333	0.27351123	-1.183877221	0.325318553
LmxM.31.1690.1	-1.2182	-4.335320566	0.15155	-1.077223667	-0.010126	-0.35363455	-0.358925333	0.74853156	-1.922059594	2.12102963
LmxM.31.1700.1	0.98311	-0.71401786	-0.45051	-1.177555361	-1.364	-2.360971635	-0.277133333	1.18312127	-1.417514952	0.849293611
LmxM.31.1710.1	-1.7101	-6.699087681	-1.0658	-2.642954787	0.67441	-1.659039015	-0.700496667	1.233514037	-3.667027161	2.67152874
LmxM.31.1720.1	-1.8982	-4.082652269	-2.7812	-6.069512436	-0.58803	-1.240486201	-1.75581	1.103496645	-3.797550302	2.427104436
LmxM.31.1730.1	-1.6161	-4.114759895	0.19062	-0.974772716	-3.1668	-7.969684829	-1.53076	1.680336112	-4.35307248	3.503540143
LmxM.31.1740.1	5.1332	-17.8039683	5.5691	-20.61167322	4.6823	-19.02652581	5.1282	0.443421143	-19.14738911	1.407749153
LmxM.31.1750.1	-0.65444	-1.170329013	-0.11727	-2.710850166	0.65458	-1.206761645	-0.039043333	0.658006762	-1.695980275	0.879091865
LmxM.31.1760.1	1.8299	-1.073211112	1.7842	-1.707595167	0.72319	-0.613608406	1.445763333	0.62618391	-1.131471562	0.549315454
LmxM.31.1770.1	-2.3286	-6.43147362	-1.0356	-3.206894852	-1.5579	-1.376957236	-1.6407	0.650464549	-3.671775236	2.559124713
LmxM.31.1780.1	-0.8851	-2.210696422	2.2231	-6.474315958	-1.1448	-2.238884966	0.0644	1.87399314	-3.641299116	2.453505038
LmxM.31.1790.1	-0.17406	-0.789037663	0.34261	-0.526805351	1.0467	-1.955060383	0.405083333	0.612773149	-1.090301132	0.760294592
LmxM.31.1800.1	2.7366	-3.929852516	0.46491	-1.297927631	1.2869	-2.080453969	1.496136667	1.150208177	-2.436078039	1.351520813
LmxM.31.1802.1	-1.2901	-1.928237331	-1.1776	-0.855640319	-0.65593	-1.379807745	-1.04121	0.338370465	-1.387895132	0.536344238
LmxM.31.1810.1	0.22991	-0.419680824	1.4585	-0.928621735	-0.077206	-0.894643749	0.537068	0.812623995	-0.747648769	0.284536212
LmxM.31.1820.1	0.36334	-1.228570749	0.11361	-0.476638781	0.9006	-2.090618579	0.459183333	0.402153918	-1.265276036	0.807615723
LmxM.31.1830.1	-1.3897	-2.052416125	0.26042	-1.157367054	1.0221	-1.924453678	-0.035726667	1.232871423	-1.711412286	0.484064237
LmxM.31.1840.1	2.0824	-2.790060099	0.63482	-1.444576468	1.4566	-2.301230335	1.391273333	0.725997689	-2.178622301	0.681069819
LmxM.31.1850.1	-0.39567	-1.285495095	1.0839	-0.424610211	-0.19474	-0.9479737	0.164496667	0.80253977	-0.886026336	0.433772755
LmxM.31.1860.1	0.755	-2.023152492	0.32487	-0.79816543	-0.08043	-0.307055096	0.333146667	0.417776494	-1.042791006	0.883814925
LmxM.31.1870.1	-0.77077	-1.796861503	-2.3954	-9.499862045	-0.7309	-3.46609782	-1.299023333	0.949699295	-4.920940456	4.052342491
LmxM.31.1875.1	-0.77256	-1.362306296	-0.077679	-1.046652803	-0.34154	-1.668638733	-0.397259667	0.350775444	-1.359199277	0.311004605
LmxM.31.1880.1	-1.2391	-2.022624816	0.61895	-0.724635304	-0.040684	-0.464026699	-0.220278	0.941954327	-1.07042894	0.834857444
LmxM.31.1890.1	-0.44054	-1.660999478	-1.4142	-3.859896723	-0.41867	-4.134363023	-0.757803333	0.568561353	-3.218419741	1.355729082
LmxM.31.1900.1	-0.542	-1.108114249	-0.41582	-2.058833578	-0.30468	-0.766038335	-0.420833333	0.118739403	-1.310995387	0.669851067
LmxM.31.1910.1	0.74553	-0.296420845	0.93254	-0.768911717	0.66701	-2.197004475	0.781693333	0.13640889	-1.087445679	0.989521322
LmxM.31.1920.1	0.30886	-0.586730886	-1.303	-2.037236301	0.3673	-1.666484669	-0.208946667	0.947928442	-1.430150619	0.753579344
LmxM.31.1930.1	1.2012	-1.461998291	0.46275	-2.315235112	1.5131	-3.52742489	1.059016667	0.539417145	-2.434886098	1.037898852
LmxM.31.1940.1	0.49196	-0.354058604	-0.77811	-2.70256204	-2.0959	-5.054188566	-0.794016667	1.294003327	-2.70360307	2.350065154
LmxM.31.1950.1	0.18401	-1.853605451	-0.12848	-0.834724756	0.75871	-0.856684955	0.271413333	0.450006701	-1.181671721	0.582015263
LmxM.31.1960.1	-1.4149	-2.98210659	-1.2487	-2.202970416	-2.2631	-7.446443677	-1.642233333	0.544070008	-4.210506894	2.82935124
LmxM.31.1965.1	-0.021319	-0.291521384	-0.23276	-0.970497641	0.73107	-0.808690033	0.158997	0.506584112	-0.690236353	0.354648622
LmxM.31.1970.1	-1.5717	-3.020691654	-1.5864	-2.09492642	-0.4759	-1.717192525	-1.211333333	0.636946358	-2.277603533	0.670675548
LmxM.31.1980.1	2.2597	-8.026106348	3.2145	-11.32860995	1.708	-6.441469814	2.394066667	0.762185255	-8.598728704	2.493382632
LmxM.31.1990.1	-0.10798	-0.374916582	-1.2052	-1.132451406	-0.49369	-1.649955434	-0.60229	0.556613333	-1.052441141	0.641273928
LmxM.31.2000.1	-0.18446	-0.967927376	0.79617	-2.460369675	-0.17191	-0.556393349	0.1466	0.562579118	-1.328230133	1.001820853
LmxM.31.2010.1	0.061979	-2.376919766	-0.040025	-1.071845742	-0.92697	-1.876943055	-0.301672	0.543920395	-1.775236188	0.658454833
LmxM.31.2020.1	-0.40706	-1.338834162	-1.126	-1.915282587	-0.32545	-1.31954961	-0.619503333	0.440532863	-1.524555453	0.338516977
LmxM.31.2030.1	-0.82108	-2.096900012	-1.5452	-3.959643377	1.3959	-3.383890773	-0.32346	1.53239569	-3.146811387	0.953733814
LmxM.31.2040.1	-1.3018	-5.12190091	-1.0327	-3.481791204	-1.1825	-3.169290355	-1.172333333	0.134837767	-3.92432749	1.048833051
LmxM.31.2050.1	-2.582	-2.50963525	-3.1642	-2.769944584	-1.4706	-2.767977854	-2.4056	0.860469616	-2.682519229	0.149725147
LmxM.31.2060.1	-1.6563	-5.855086968	-4.0206	-10.59347848	-2.9025	-6.921390165	-2.8598	1.18272824	-7.789985205	2.48574567
LmxM.31.2070.1	-0.30657	-1.162654137	-0.37846	-0.974914491	0.20852	-1.242737747	-0.158836667	0.320164385	-1.126768792	0.137470515
LmxM.31.2080.1	0.48928	-2.774971917	0.69248	-1.464305331	-0.048842	-0.691639125	0.377639333	0.383063057	-1.643638791	1.053180539
LmxM.31.2090.1	1.7346	-3.445739261	0.21307	-1.641423694	-0.12164	-2.282368538	0.608676667	0.989335742	-2.456510497	0.914676299
LmxM.31.2100.1	-0.76757	-1.342963721	-0.9909	-2.356531659	-0.074783	-0.760406435	-0.611084333	0.477685474	-1.486633938	0.807703399
LmxM.31.2110.1	1.9275	-2.107243732	2.2654	-2.482049107	2.0413	-4.324874199	2.078066667	0.171924237	-2.971389013	1.187038912
LmxM.31.2120.1	0.42443	-2.28152658	0.89578	-0.882863528	0.051572	-0.09087976	0.457260667	0.423060488	-1.085089956	1.109236232
LmxM.31.2130.1	0.24612	-1.92878651	-0.46861	-1.942251688	-0.028321	-1.091417635	-0.083603667	0.360557725	-1.654151944	0.487388711
LmxM.31.2140.1	0.76388	-2.880763361	0.20188	-2.022155933	1.7864	-2.999884589	0.917386667	0.80333625	-2.634267961	0.533440079
LmxM.31.2150.1	-0.4237	-0.635337927	0.49268	-5.54402239	-1.8775	-3.174621396	-0.60284	1.195201516	-3.117993904	2.454832131
LmxM.31.2155.1	-1.7061	-4.000946719	1.9566	-6.985393329	-0.59978	-1.694461331	-0.116426667	1.878580756	-4.226933793	2.652695416
LmxM.31.2160.1	0.042569	-0.686104066	1.3059	-0.464245619	1.1676	-2.207028071	0.838689667	0.692919771	-1.119125919	0.948658849
LmxM.31.2170.1	0.72765	-0.810080582	0.53769	-0.226459335	0.35729	-1.557921717	0.540876667	0.185200563	-0.864820545	0.667416936
LmxM.31.2180.1	-1.7903	-2.739275755	0.2798	-0.508793376	-1.6034	-1.584327855	-1.037966667	1.145039145	-1.610798995	1.115476782
LmxM.31.2190.1	-0.0070683	-0.65271987	-0.38895	-0.907873767	-1.473	-4.58612867	-0.6230061	0.760477239	-2.048907435	2.20099854
LmxM.31.2200.1	0.75644	-1.710519614	-0.73697	-2.222296245	-1.6656	-1.948252046	-0.54871	1.221945503	-1.960355968	0.256102926
LmxM.31.2210.1	-0.056158	-1.18390005	-0.82286	-1.967193855	-0.19954	-1.550634079	-0.359519333	0.407618731	-1.567242661	0.391910934
LmxM.31.2220.1	0.10215	-0.306394844	0.6491	-0.792431947	-0.71466	-2.960496591	0.012196667	0.686315551	-1.353107794	1.413093088
LmxM.31.2230.1	-0.013929	-2.538764829	-0.97795	-1.855901407	0.30687	-0.460826297	-0.228336333	0.668706577	-1.618497511	1.059116421
LmxM.31.2240.1	-1.499	-2.625934282	-1.8378	-2.289756706	0.72645	-1.065309895	-0.870116667	1.393005815	-1.993666961	0.821364092
LmxM.31.2250.1	-1.9436	-2.526742996	1.4917	-1.53541537	-0.79223	-1.204465764	-0.41471	1.748488643	-1.755541377	0.688074025
LmxM.31.2260.1	0.75672	-1.436353731	0.52071	-0.500483181	1.8851	-2.826846976	1.054176667	0.729212157	-1.587894629	1.170562091
LmxM.31.2270.1	-0.51808	-7.499679265	-0.67442	-2.657354236	0.21405	-0.776701027	-0.32615	0.474312744	-3.644578176	3.468510838
LmxM.31.2280.1	-1.7762	-1.805106071	-0.59473	-1.638501119	-0.90334	-1.329050922	-1.091423333	0.612780014	-1.590886037	0.241573018
LmxM.31.2300.1	-0.18087	-0.573531269	0.04361	-0.318289881	-0.49765	-1.032329673	-0.211636667	0.271938482	-0.641383608	0.361823383
LmxM.31.2310.1	-0.17683	-0.951038463	-1.3343	-4.142824751	-0.67001	-3.090495686	-0.727046667	0.580839123	-2.728119634	1.626456956
LmxM.31.2320.1	-0.707	-1.704065435	-0.114	-0.375796143	-0.8565	-4.832261857	-0.559166667	0.392705466	-2.304041145	2.288012195
LmxM.31.2340.1	-0.028263	-0.646134741	0.79882	-0.588053176	0.80634	-2.103022963	0.525632333	0.479702166	-1.112403627	0.858392899
LmxM.31.2360.1	0.41685	-0.858750337	1.3254	-2.075580818	0.25789	-1.978122343	0.666713333	0.575949793	-1.637484499	0.676161748
LmxM.31.2370.1	1.156	-1.746567352	1.991	-2.303080309	-0.057805	-1.133653784	1.029731667	1.030222428	-1.727767148	0.584939899
LmxM.31.2380.1	1.2877	-1.054691953	0.58004	-1.198394323	0.69881	-0.786795828	0.855516667	0.378963591	-1.013294035	0.20889871
LmxM.31.2390.1	0.59043	-1.361861272	-0.31293	-0.407497515	0.60476	-0.525288813	0.294086667	0.52574068	-0.764882533	0.520342587
LmxM.31.2400.1	-0.12889	-0.904278078	0.23828	-1.132293273	-0.81506	-1.212366943	-0.235223333	0.534660053	-1.082979431	0.159854867
LmxM.31.2410.1	-0.23425	-2.384508368	-1.0538	-2.160943387	0.94987	-0.538220012	-0.112726667	1.00734766	-1.694557256	1.007636934
LmxM.31.2420.1	-0.20966	-0.61884955	0.090426	-1.69063752	0.53042	-0.841507853	0.137062	0.372237544	-1.050331641	0.565586328
LmxM.31.2430.1	0.74192	-1.448390472	1.4095	-3.604507199	-0.37513	-1.753798678	0.592096667	0.901699136	-2.268898783	1.1667073
LmxM.31.2440.1	1.0254	-1.711086321	-2.5634	-5.062842455	0.21611	-4.11393532	-0.44063	1.882379327	-3.629288032	1.727636981
LmxM.31.2450.1	0.80865	-0.901122345	0.44591	-1.167928251	-0.50617	-4.302183487	0.249463333	0.679066549	-2.123744695	1.891294009
LmxM.31.2460.1	-0.79025	-1.906656177	-1.1796	-2.531739925	-0.70896	-2.466336987	-0.892936667	0.251562946	-2.301577696	0.343571886
LmxM.31.2480.1	-0.54274	-1.818477586	-0.62318	-2.079112211	0.95968	-0.777937375	-0.068746667	0.891551291	-1.558509057	0.688441512
LmxM.31.2490.1	-1.6371	-2.783687937	-0.73697	-1.075672038	-2.9359	-3.940246029	-1.76999	1.10547189	-2.599868668	1.441106582
LmxM.31.2500.1	-2.0053	-2.737927712	-1.7349	-2.255528866	-2.5084	-5.052033181	-2.082866667	0.392540448	-3.348496586	1.494892925
LmxM.31.2501.1	0.017316	-0.68693994	-1.3724	-2.535499012	0.37149	-2.524334004	-0.327864667	0.921764803	-1.915590985	1.064057662
LmxM.31.2510.1	-0.23657	-1.143149725	0.14906	-3.687316241	0.31941	-2.795058009	0.0773	0.284851827	-2.541841325	1.290846556
LmxM.31.2520.1	0.12321	-0.946582775	-0.069241	-0.889503118	-0.067999	-0.907467789	-0.004676667	0.110754843	-0.914517894	0.029185609
LmxM.31.2530.1	0.48298	-2.564819484	0.35702	-2.304718805	-0.4733	-1.065944027	0.122233333	0.51957814	-1.978494105	0.800920611
LmxM.31.2540.1	-0.22757	-1.753555428	-0.19537	-0.906818463	-0.77244	-0.467294052	-0.39846	0.324276102	-1.042555981	0.653785582
LmxM.31.2550.1	2.181	-5.985667562	2.9514	-9.330354914	2.9825	-9.565027781	2.704966667	0.454034804	-8.293683419	2.002241428
LmxM.31.2560.1	-0.75916	-2.186393225	-0.8716	-3.200780038	0.18529	-0.350136258	-0.481823333	0.580466052	-1.912436507	1.444933114
LmxM.31.2570.1	-2.0576	-4.723219885	0.98984	-4.477044354	-0.23303	-0.789037663	-0.433596667	1.533588237	-3.329767301	2.203776513
LmxM.31.2580.1	0.0058641	-2.401101268	0.45738	-2.716907942	-1.6127	-1.919205918	-0.383151967	1.088488827	-2.345738376	0.401722438
LmxM.31.2590.1	2.462	-3.9422406	-3.8612	-4.333428812	0.64612	-1.535499012	-0.251026667	3.255667161	-3.270389474	1.515137203
LmxM.31.2600.1	0.3785	-1.772505349	-2.109	-6.13837171	2.1624	-4.7967412	0.143966667	2.145336548	-4.235872753	2.236320042
LmxM.31.2610.1	-1.4741	-2.555884252	0.13689	-0.101195728	-0.60234	-1.357862217	-0.646516667	0.80640305	-1.338314066	1.227461012
LmxM.31.2620.1	1.3301	-1.169842049	-0.46879	-1.221959678	1.6851	-1.798065086	0.848803333	1.15479236	-1.396622271	0.348634927
LmxM.31.2630.1	0.3927	-1.533785324	0.99522	-2.355719143	0.624	-3.838398628	0.67064	0.303955679	-2.575967699	1.167986597
LmxM.31.2640.1	0.34039	-1.319153577	0.73517	-2.785775702	-0.23211	-1.195748146	0.28115	0.486353455	-1.766892475	0.884533492
LmxM.31.2650.1	-1.4458	-2.690311566	-0.38131	-1.172831351	0.35047	-3.762426492	-0.492213333	0.903255855	-2.54185647	1.301164838
LmxM.31.2660.1	-2.4981	-4.365871442	-1.585	-1.317462658	-2.4646	-2.283562153	-2.182566667	0.517778914	-2.655632085	1.557891541
LmxM.31.2670.1	-0.059213	-4.257900632	-2.9895	-6.896477384	0.77013	-1.2399409	-0.759527667	1.975230343	-4.131439639	2.830387877
LmxM.31.2680.1	-1.3406	-2.691429429	0.2769	-0.2140394	-1.153	-4.075215994	-0.7389	0.884695241	-2.326894941	1.956229848
LmxM.31.2700.1	-0.51894	-1.825874861	-0.48885	-0.984559523	-0.45395	-1.74942643	-0.487246667	0.032524653	-1.519953605	0.465237797
LmxM.31.2720.1	1.7999	-3.751814951	-2.0087	-2.660634539	-2.6	-3.350956674	-0.936266667	2.387962509	-3.254468721	0.551952096
LmxM.31.2730.1	-1.5477	-2.705099928	-0.66451	-1.63025994	-1.2916	-3.96558142	-1.167936667	0.454395873	-2.766980429	1.168889858
LmxM.31.2750.1	1.1356	-2.435729153	0.85427	-0.452806848	-0.99688	-3.71520162	0.330996667	1.15854606	-2.201245874	1.64378883
LmxM.31.2760.1	-0.07293	-0.873212117	-1.4458	-3.322288814	-0.032894	-0.761824581	-0.517208	0.80443337	-1.652441837	1.447201952
LmxM.31.2770.1	-1.0444	-2.186393225	0.044719	-1.431753818	1.0002	-2.689287619	0.000173	1.023027639	-2.102478221	0.632952693
LmxM.31.2780.1	-1.1029	-3.390078655	-1.5996	-3.172798825	-0.7919	-0.466895198	-1.1648	0.407392354	-2.343257559	1.628605052
LmxM.31.2790.1	-0.31678	-0.892285352	-0.40531	-0.927962819	-0.24597	-0.941170945	-0.322686667	0.079834049	-0.920473039	0.02528879
LmxM.31.2800.1	-2.6563	-7.072771625	-0.0084733	-2.328724746	0.1195	-1.772702519	-0.848424433	1.566973146	-3.724732964	2.912784293
LmxM.31.2810.1	-2.8306	-3.823227891	-4.0567	-6.156061166	0.090169	-2.480115955	-2.265710333	2.130365198	-4.153135004	1.860046323
LmxM.31.2820.1	-1.3935	-1.548522468	-1.8745	-1.613740859	0.2802	-1.821482936	-0.995933333	1.131029382	-1.661248754	0.14254685
LmxM.31.2830.1	-1.4392	-2.79255689	-2.9339	-6.157605201	0.042934	-0.769624808	-1.443388667	1.48842142	-3.239928966	2.721707095
LmxM.31.2840.1	-0.67802	-1.827000527	-2.4475	-5.047064132	0.39988	-3.319189575	-0.908546667	1.437619603	-3.397751411	1.611468701
LmxM.31.2850.1	1.2401	-9.379475897	1.6188	-10.11083115	2.59	-12.51870238	1.8163	0.696284561	-10.66966981	1.642531953
LmxM.31.2860.1	-0.55015	-1.905466637	1.1319	-2.38933773	-0.12036	-3.095049691	0.153796667	0.873896137	-2.463284686	0.598229115
LmxM.31.2870.1	0.12301	-0.352915787	0.27457	-0.436119482	-1.1102	-2.863546091	-0.23754	0.759535526	-1.21752712	1.426101172
LmxM.31.2880.1	-0.4924	-0.935420615	-0.1138	-0.754260968	-1.2728	-2.893035333	-0.626333333	0.590993954	-1.527572305	1.185989741
LmxM.31.2885.1	0.33826	-3.988458562	-2.4	-1.902658891	-0.6204	-0.675212434	-0.894046667	1.389488694	-2.188776629	1.675051491
LmxM.31.2890.1	-1.8195	-1.241338646	-0.30137	-0.361564665	-0.73496	-1.690684091	-0.951943333	0.7819789	-1.097862467	0.676075937
LmxM.31.2900.1	-3.331	-8.642990832	0.80678	-1.152740659	-1.2838	-2.110168262	-1.26934	2.068927899	-3.968633251	4.076319541
LmxM.31.2910.1	0.76039	-0.316797627	-0.36715	-0.726376695	0.080791	-0.127793752	0.158010333	0.567722408	-0.390322692	0.305989928
LmxM.31.2920.1	-1.2903	-5.363077997	-1.1287	-6.788217245	-2.535	-6.690866663	-1.651333333	0.769531496	-6.280720635	0.796191115
LmxM.31.2930.1	0.49332	-0.473169967	0.59181	-2.450715271	-0.13465	-0.985102013	0.316826667	0.39407925	-1.30299575	1.026383787
LmxM.31.2940.1	-2.6485	-6.523238829	-0.61883	-1.411732707	-0.082807	-0.527824196	-1.116712333	1.353369963	-2.820931911	3.236607939
LmxM.31.2950.1-LmxM.31.2951.1	0.031608	-1.590657947	0.32337	-0.523172481	-1.6629	-3.830269936	-0.435974	1.072516584	-1.981366788	1.687813213
LmxM.31.2960.1	-0.9086	-1.182131198	0.67692	-4.264013462	-1.2243	-2.552579495	-0.485326667	1.018837381	-2.666241385	1.544081876
LmxM.31.2970.1	-1.2043	-2.494678133	0.11523	-0.789112451	-4.2378	-8.245987528	-1.775623333	2.232045096	-3.84325937	3.907076912
LmxM.31.2980.1	-0.024817	-0.432454552	-2.2794	-9.748305384	-0.1299	-0.606605767	-0.811372333	1.27243449	-3.595788568	5.32894732
LmxM.31.2985.1	-0.39943	-1.316707781	-1.4103	-2.083752676	2.7521	-3.821513531	0.314123333	2.171004885	-2.407324663	1.283369426
LmxM.31.2990.1	-2.2452	-3.895931774	-0.72176	-0.806745512	-1.3398	-1.613431822	-1.435586667	0.766223644	-2.105369703	1.602270295
LmxM.31.2995.1	-0.76732	-0.523690903	-1.8501	-1.902658891	-2.1669	-2.27795373	-1.594773333	0.733893605	-1.568101175	0.923745726
LmxM.31.3000.1	-0.19062	-0.995304464	-0.70812	-1.426237704	0.0040275	-0.214960079	-0.2982375	0.368068825	-0.878834082	0.613980768
LmxM.31.3010.1	-0.92619	-2.026322606	0.35756	-0.219471518	-1.8762	-4.131123627	-0.814943333	1.121027564	-2.12563925	1.957716374
LmxM.31.3020.1	-0.55197	-0.780239805	-1.3155	-2.394638421	-0.40186	-0.992890632	-0.756443333	0.489940323	-1.389256286	0.877154503
LmxM.31.3030.1	-0.48494	-1.971883529	0.76158	-2.627894829	-0.49239	-1.967024634	-0.071916667	0.721838899	-2.188934331	0.380158706
LmxM.31.3040.1	-0.41368	-0.791407829	-1.0115	-1.782794105	1.1866	-3.35512851	-0.079526667	1.136509894	-1.976443481	1.292784202
LmxM.31.3050.1	-1.4679	-2.746422127	0.28883	-3.007405573	-1.8942	-3.286726499	-1.024423333	1.157112207	-3.013518066	0.270204044
LmxM.31.3060.1	1.4637	-1.461759842	1.1233	-1.540316587	-0.91227	-1.946582775	0.558243333	1.284824944	-1.649553068	0.260216786
LmxM.31.3070.1	0.28347	-0.459933042	0.74269	-2.024619271	0.85188	-2.664379547	0.626013333	0.301633164	-1.71631062	1.134101744
LmxM.31.3080.1	-0.33495	-0.91626242	-1.8249	-2.199652959	-0.56027	-0.530739153	-0.906706667	0.803119869	-1.215551511	0.873784179
LmxM.31.3090.1	-0.86695	-3.232972413	-0.10317	-0.774601663	-0.29471	-1.718426369	-0.42161	0.397388575	-1.908666815	1.24017751
LmxM.31.3100.1	-0.55833	-1.632315825	0.012002	-1.76611194	-0.17248	-0.634688201	-0.239602667	0.291030474	-1.344371989	0.618234308
LmxM.31.3110.1	0.6756	-1.709528411	1.0986	-1.468770771	-0.08898	-0.586167654	0.56174	0.601921622	-1.254822279	0.591451871
LmxM.31.3130.1-LmxM.33.2870.1-LmxM.33.2900.1	-0.061503	-0.778308486	-0.060528	-0.424920068	-0.19857	-0.729459098	-0.106867	0.079418624	-0.644229217	0.191491365
LmxM.31.3140.1	-0.29867	-1.774132811	1.026	-1.392023504	0.49562	-2.207627709	0.40765	0.666702102	-1.791261341	0.408071801
LmxM.31.3150.1	0.18462	-1.202870781	-1.1586	-6.18002451	-1.3596	-5.224533044	-0.77786	0.839568974	-4.202476112	2.641299887
LmxM.31.3160.1	0.35723	-0.970865196	0.65935	-0.870229022	-0.4492	-1.46841143	0.189126667	0.573074885	-1.10316855	0.320286873
LmxM.31.3170.1	1.1555	-1.318505757	-0.031078	-0.445460262	0.075616	-0.392023504	0.400012667	0.656442485	-0.718663174	0.520165565
LmxM.31.3180.1	-1.3959	-3.283351443	-0.91338	-1.684086035	0.31577	-0.803921789	-0.664503333	0.882557785	-1.923786422	1.256974566
LmxM.31.3190.1	0.34089	-0.291874579	-2.2018	-5.794817713	-0.28361	-1.374000164	-0.71484	1.325061355	-2.486897485	2.915390389
LmxM.31.3200.1	-1.1266	-4.724783121	0.49221	-3.751251447	1.1939	-0.839492807	0.186503333	1.190072471	-3.105175792	2.021615819
LmxM.31.3210.1	-0.076086	-0.303614397	-2.2187	-6.588244033	-0.29207	-0.853005973	-0.862285333	1.179643096	-2.581621468	3.480693331
LmxM.31.3220.1	1.0448	-2.40506933	1.8526	-2.384583703	1.1739	-1.369743652	1.3571	0.433943418	-2.053132228	0.591920497
LmxM.31.3230.1	-1.5612	-2.783687937	-2.6969	-3.455265366	-1.4411	-1.207527752	-1.899733333	0.692973321	-2.482160352	1.153806855
LmxM.31.3240.1	1.003	-3	-0.30441	-0.655330549	0.56753	-1.84881659	0.42204	0.665736984	-1.834715713	1.172398326
LmxM.31.3250.1	1.0039	-2.014324708	-0.18412	-0.441301336	-0.34736	-0.788389664	0.157473333	0.737557049	-1.081338569	0.826416921
LmxM.31.3270.1	-2.1593	-2.841042592	-1.3513	-2.488187901	-1.4668	-2.161846927	-1.659133333	0.436989798	-2.497025807	0.339684073
LmxM.31.3280.1	-0.51457	-1.464106302	-0.38713	-0.832590686	-0.94834	-1.529489165	-0.61668	0.294209118	-1.275395384	0.384871057
LmxM.31.3290.1	-2.9308	-6.126328519	-1.4522	-3.375017611	-0.45825	-0.494861093	-1.61375	1.244166258	-3.332069074	2.815979364
LmxM.31.3300.1	0.17305	-0.248433447	-0.098996	-0.890973824	-0.55455	-2.215512768	-0.160165333	0.367636649	-1.11830668	1.003050564
LmxM.31.3310.1	-0.95138	-2.577078115	1.4065	-2.61625977	0.07925	-2.918987675	0.178123333	1.182045463	-2.70410852	0.187119184
LmxM.31.3320.1	0.024263	-1.101938731	-0.78752	-1.197302187	-0.052494	-0.830511079	-0.271917	0.448171563	-1.043250665	0.190308029
LmxM.31.3340.1	0.37654	-1.439950306	0.3944	-0.806846462	-0.36629	-1.449493299	0.134883333	0.434120695	-1.232096689	0.368308409
LmxM.31.3350.1	-0.41671	-1.042100255	0.21807	-0.849778292	-0.31003	-3.319045586	-0.169556667	0.33990584	-1.736974711	1.373483937
LmxM.31.3360.1	-0.17901	-1.083202368	-0.70326	-1.115409893	-0.66995	-1.334498076	-0.517406667	0.293532991	-1.177703446	0.13673971
LmxM.31.3370.1	0.71026	-0.940893962	-0.33238	-0.705476292	-0.66876	-1.992460016	-0.09696	0.719020843	-1.212943423	0.685266341
LmxM.31.3380.1	-0.024165	-0.702186436	-0.4375	-1.890840061	0.59638	-1.464026699	0.044905	0.520389241	-1.352351065	0.602144456
LmxM.31.3390.1	0.6819	-1.192447236	0.62597	-4.508386988	-1.4286	-3.043110692	-0.040243333	1.202677312	-2.914648305	1.661698242
LmxM.31.3400.1	0.70761	-0.413326516	-0.18914	-2.279774077	-0.56887	-1.333588787	-0.0168	0.655458698	-1.342229794	0.933253784
LmxM.31.3410.1	-0.50632	-2.417501802	-0.63683	-2.56166456	-0.50378	-2.520935037	-0.548976667	0.076093817	-2.5000338	0.074319388
LmxM.31.3420.1	0.59786	-0.328362415	1.1891	-1.292899334	0.036353	-0.77637975	0.607771	0.576437405	-0.799213833	0.482673713
LmxM.31.3430.1	-0.15015	-0.510395412	0.92146	-5.061444704	-0.63654	-1.62669145	0.044923333	0.797108025	-2.399510522	2.371908389
LmxM.31.3430.1-LmxM.31.3431.1	0.0017236	-1.482573115	0.7481	-1.031031914	0.56968	-1.051758002	0.439834533	0.389761872	-1.188454344	0.254925051
LmxM.31.3440.1	-2.5383	-9.809646587	-1.7522	-3.52257549	-0.53967	-1.641738786	-1.610056667	1.00686842	-4.991320288	4.277451101
LmxM.31.3450.1	-0.4594	-1.610080817	0.25352	-1.661045102	1.8689	-2.909851156	0.55434	1.192943723	-2.060325692	0.736151802
LmxM.31.3460.1	-1.0292	-2.67558108	-0.24671	-1.357751291	0.55066	-2.549873543	-0.24175	0.789941679	-2.194401971	0.727281835
LmxM.31.3470.1	-0.29569	-0.43144249	-1.2527	-2.896361371	-0.74339	-2.593964088	-0.763926667	0.478835411	-1.97392265	1.344356653
LmxM.31.3480.1	-0.14413	-1.926097525	1.1487	-1.927578591	0.47574	-1.161040168	0.493436667	0.646596653	-1.671572095	0.442134238
LmxM.31.3490.1	-1.8718	-3.022566197	-0.78245	-2.137584317	0.42146	-0.491368522	-0.744263333	1.147106805	-1.883839679	1.284535003
LmxM.31.3500.1	-1.3096	-1.780016829	-0.30697	-2.34916193	-2.7472	-3.930006437	-1.45459	1.226559085	-2.686395065	1.113960713
LmxM.31.3550.1	-0.71158	-1.922647607	-0.24948	-1.626246009	-1.2295	-2.776157369	-0.730186667	0.490274878	-2.108350328	0.597024421
LmxM.31.3555.1	-0.64445	-1.364199183	-1.7652	-4.772406774	0.16869	-1.156176911	-0.746986667	0.971013882	-2.430927623	2.030446202
LmxM.31.3560.1	0.84353	-2.56183492	0.34101	-2.891321664	0.26267	-0.756769643	0.482403333	0.315188263	-2.069975409	1.149139859
LmxM.31.3570.1	-0.30421	-2.070602863	0.34962	-0.318451785	-0.013603	-0.782992686	0.010602333	0.327586387	-1.057349111	0.907723491
LmxM.31.3590.1	-4.633	-5.561357963	2.2103	-2.9479737	1.1447	-1.89566334	-0.426	3.682120665	-3.468331668	1.88743439
LmxM.31.3600.1	-0.72504	-1.395738861	-0.21237	-1.148129053	0.7954	-0.879966629	-0.047336667	0.773538266	-1.141278181	0.257954355
LmxM.31.3610.1			3.2211	-5.89694153	-3.0545	-2.332353074	0.0833	4.437519316	-4.114647302	2.520544669
LmxM.31.3620.1	-0.019437	-8.164501442	0.026992	-0.581518573	0.63162	-0.584284593	0.213058333	0.363227635	-3.110101536	4.377238938
LmxM.31.3630.1	-0.84983	-1.413307303	-0.61703	-1.054991672	0.31438	-0.775144735	-0.38416	0.616049964	-1.081147903	0.319884319
LmxM.31.3640.1	-1.8185	-3.498260245	-1.3786	-1.72814409	-1.7545	-2.362454668	-1.650533333	0.237665318	-2.529619668	0.896819884
LmxM.31.3650.1	-0.056311	-0.816113366	-1.9183	-2.783191295	0.1367	-0.542857524	-0.612637	1.134848102	-1.380720728	1.222235639
LmxM.31.3680.1	-1.0637	-2.998846305	0.44338	-0.205896101	1.1313	-1.104356136	0.170326667	1.12268644	-1.436366181	1.425768464
LmxM.31.3690.1	0.60039	-1.359638207	-1.5557	-5.344259841	0.82034	-1.123528238	-0.04499	1.312927275	-2.609142095	2.371621553
LmxM.31.3700.1	0.033144	-1.824852289	-0.8107	-1.244650909	-0.019468	-0.545087152	-0.265674667	0.472738264	-1.20486345	0.640809631
LmxM.31.3710.1	-0.70644	-1.38480973	-0.42485	-1.336026972	-1.1948	-1.923522995	-0.775363333	0.389574858	-1.548119899	0.32602232
LmxM.31.3720.1	-1.3131	-7.613619002	0.2353	-0.95349497	-0.30931	-2.791757446	-0.46237	0.785465571	-3.786290473	3.439641694
LmxM.31.3730.1	0.37748	-2.513749011	-0.51767	-1.181574786	0.77397	-0.680058421	0.21126	0.661668564	-1.458460739	0.947683844
LmxM.31.3740.1	0.76978	-2.672358619	1.0961	-0.702444653	2.1734	-3.922417905	1.346426667	0.734530364	-2.432407059	1.623342077
LmxM.31.3750.1	0.014096	-2.162169757	0.023055	-1.753944648	-0.44405	-1.080423461	-0.135633	0.267134517	-1.665512622	0.546268185
LmxM.31.3760.1	0.53636	-0.520107234	-1.2774	-3.006477795	0.70225	-1.365313807	-0.01293	1.098199963	-1.630632946	1.264241007
LmxM.31.3770.1	1.1527	-2.037769349	-1.5906	-3.505303815	0.17395	-1.650317681	-0.087983333	1.390280736	-2.397796948	0.978497978
LmxM.31.3780.1	-0.60488	-1.139490039	0.81927	-1.145030912	-0.29481	-0.854466006	-0.026806667	0.748946023	-1.046328986	0.166181309
LmxM.31.3790.1	0.2068	-1.130428611	-0.33668	-1.218094789	0.98836	-1.843318626	0.28616	0.666075264	-1.397280675	0.388759219
LmxM.31.3800.1	-1.6184	-3.617941491	-2.1113	-6.26478979	-0.18692	-1.470089122	-1.30554	0.999610239	-3.784273468	2.401674077
LmxM.31.3810.1	-0.02604	-0.303685624	-0.83706	-0.985930417	1.0326	-4.650797799	0.0565	0.937558941	-1.980137947	2.337879921
LmxM.31.3820.1	-1.0255	-0.7390831	-1.2224	-0.706252851	-1.9912	-4.20242583	-1.413033333	0.510293958	-1.88258726	2.009106193
LmxM.31.3830.1	7.0836	-8.666246545	6.8756	-8.139754498	7.2998	-9.069938816	7.086333333	0.212113209	-8.625313286	0.46644117
LmxM.31.3840.1	1.6383	-2.458465337	-0.71875	-1.347068432	-1.4129	-3.067696888	-0.16445	1.599341029	-2.291076885	0.872441827
LmxM.31.3850.1	-0.85061	-1.686452288	-0.18726	-1.041506212	-1.3461	-2.327131168	-0.794656667	0.581442704	-1.685029889	0.642813659
LmxM.31.3860.1	-1.1333	-1.93412443	0.47673	-2.228300315	-0.97717	-1.817816231	-0.54458	0.887918764	-1.993413659	0.21156726
LmxM.31.3870.1	0.011889	-0.716789382	0.3702	-0.614160372	0.57956	-1.741493135	0.320549667	0.287073959	-1.02414763	0.623355123
LmxM.31.3890.1	-0.28025	-1.593833439	1.364	-1.905412591	-2.4186	-4.000808136	-0.44495	1.896670835	-2.500018055	1.309025799
LmxM.31.3900.1-LmxM.34.1430.1-LmxM.34.1440.1	-3.4283	-5.180756922	1.711	-3.755453871	-0.14101	-0.636346703	-0.619436667	2.602838869	-3.190852499	2.324219674
LmxM.31.3910.1	-0.72311	-1.871125942	-0.40026	-0.977184799	0.75183	-0.882464527	-0.123846667	0.775348469	-1.243591756	0.545520255
LmxM.31.3920.1	0.097184	-1.278933631	-0.91248	-1.892071144	0.32768	-0.317642449	-0.162538667	0.65961436	-1.162882408	0.793604022
LmxM.31.3930.1	3.7012	-20.61132653	4.3569	-20.61167322	4.2729	-20.61148831	4.110333333	0.356800453	-20.61149602	0.000173475
LmxM.31.3940.1	-2.1108	-2.47915035	-0.75271	-1.639219973	-1.4597	-4.001501184	-1.44107	0.679236645	-2.706623835	1.197456166
LmxM.31.3950.1	0.83859	-2.595358417	-0.46719	-1.059795655	-0.60069	-1.798817836	-0.07643	0.795236922	-1.817990636	0.767960901
LmxM.31.3960.1	-1.6184	-1.102310376	-3.0004	-4.616242078	-2.1447	-3.417286008	-2.2545	0.697512029	-3.045279487	1.786258839
LmxM.31.3970.1	-0.15694	-0.776058544	0.22739	-2.787069643	1.4039	-2.323443721	0.49145	0.813234984	-1.962190636	1.053052351
LmxM.31.3980.1	0.52941	-1.343329739	0.15357	-1.251538767	-1.3518	-1.839699349	-0.22294	0.99551876	-1.478189285	0.31642304
LmxM.31.3990.1	1.0742	-1.422443072	0.25657	-0.844950268	-0.12657	-0.882012459	0.4014	0.613346513	-1.049801933	0.323248303
LmxM.32.0010.1	-0.68432	-1.041417126	-0.94308	-0.4825328	0.71591	-3.916807059	-0.30383	0.892547721	-1.813585662	1.842754218
LmxM.32.0030.1	-0.75371	-1.651269013	-1.3223	-3.085711031	-1.6968	-4.274724769	-1.257603333	0.474862013	-3.003901604	1.313639833
LmxM.32.0040.1	0.91307	-3.584500912	0.45097	-0.555481344	-0.73372	-1.878745828	0.210106667	0.849406078	-2.006242695	1.518529379
LmxM.32.0050.1	2.6572	-6.238844107	0.97585	-2.324093762	2.7561	-5.394289491	2.129716667	1.000500633	-4.65240912	2.060123159
LmxM.32.0060.1	-1.0536	-1.753555428	-1.9699	-2.568152431	-0.55797	-0.466895198	-1.193823333	0.716333385	-1.596201019	1.059429468
LmxM.32.0070.1	-1.1729	-2.299098693	1.2952	-1.157849825	-0.30038	-1.356790282	-0.05936	1.251577957	-1.6045796	0.6096408
LmxM.32.0090.1	-0.68952	-1.269546982	-0.022476	-0.4578113	0.1158	-1.737975834	-0.198732	0.430621306	-1.155111372	0.647708993
LmxM.32.0100.1	0.031173	-2.270207978	0.11396	-2.93876297	0.28646	-2.475936324	0.143864333	0.130244251	-2.561635758	0.342417492
LmxM.32.0110.1	-1.0109	-1.670244914	-2.253	-3.70098516	-0.79255	-1.369743652	-1.35215	0.787760892	-2.246991242	1.268128143
LmxM.32.0115.1	1.152	-2.288769428	-0.14193	-0.760724174	0.39854	-0.518039803	0.469536667	0.649880071	-1.189177802	0.95997408
LmxM.32.0120.1	0.61809	-0.873793614	0.4375	-1.353063197	0.37036	-2.023211134	0.475316667	0.128121479	-1.416689315	0.57734424
LmxM.32.0130.1	-0.78315	-1.148736685	0.14243	-0.917324657	0.70273	-0.589789167	0.02067	0.750385879	-0.885283503	0.280847928
LmxM.32.0140.1	-1.483	-4.001986515	0.22497	-0.399996732	1.8297	-3.636427436	0.190556667	1.6566181	-2.679470228	1.982525643
LmxM.32.0160.1	-2.4569	-7.857460565	-0.67992	-1.655307827	-1.3387	-3.16760413	-1.49184	0.898333666	-4.226790841	3.233895795
LmxM.32.0170.1	-0.23583	-2.181803871	-0.7547	-1.192579128	-0.15067	-0.80070143	-0.3804	0.326937951	-1.39169481	0.711755772
LmxM.32.0190.1	0.0072728	-2.122051628	-0.91231	-2.029499702	0.11468	-0.926700739	-0.2634524	0.564487569	-1.69275069	0.665030721
LmxM.32.0200.1	-2.0982	-3.730574207	-1.4259	-2.837016608	-2.6107	-7.025955926	-2.044933333	0.594193372	-4.531182247	2.206248644
LmxM.32.0210.1	-2.5385	-6.43259474	-0.38715	-1.245027007	-2.0314	-6.196858949	-1.65235	1.124649226	-4.624826899	2.929364832
LmxM.32.0220.1	0.85467	-1.094033025	-0.49154	-1.020106359	2.1196	-2.606473968	0.827576667	1.305780824	-1.573537784	0.895312324
LmxM.32.0230.1	-4.6141	-5.9761911	-1.8339	-3.422427605	-2.1231	-2.989076973	-2.857033333	1.528519419	-4.129231892	1.61412265
LmxM.32.0235.1	-0.15687	-1.012577258	-0.26963	-3.859896723	0.68209	-0.824750072	0.085196667	0.51999033	-1.899074684	1.700716632
LmxM.32.0240.1	0.43804	-1.055231491	0.78977	-1.294774043	0.71048	-0.551691045	0.646096667	0.184492299	-0.967232193	0.379276934
LmxM.32.0250.1	0.06352	-1.944859889	0.92052	-1.900502799	0.67014	-2.288487473	0.551393333	0.44066748	-2.04461672	0.212359591
LmxM.32.0260.1	-2.5126	-7.224231009	0.23863	-4.160337042	2.0772	-10.62423113	-0.06559	2.309973672	-7.336266392	3.233403103
LmxM.32.0270.1	0.48422	-1.505738012	1.2958	-1.790858602	0.13605	-2.587012584	0.63869	0.595105664	-1.961203066	0.560403071
LmxM.32.0280.1	1.1812	-0.971430848	-0.6435	-1.484953701	-0.73806	-2.95042499	-0.066786667	1.081821815	-1.802269846	1.026947713
LmxM.32.0290.1	0.84193	-0.959093546	1.4805	-2.359638207	0.94834	-2.464504386	1.090256667	0.342123028	-1.927745379	0.840514134
LmxM.32.0295.1	0.8121	-0.698037828	1.1592	-3.228232715	0.057685	-0.737542788	0.676328333	0.563168965	-1.554604443	1.449539186
LmxM.32.0300.1	-0.11017	-0.914711325	0.47776	-0.668019683	0.28014	-1.100886256	0.21591	0.299181451	-0.894539088	0.217137184
LmxM.32.0310.1	-3.0334	-6.017744179	-0.045671	-2.813499442	1.1476	-3.750668744	-0.643823667	2.153724729	-4.193970788	1.647477954
LmxM.32.0312.1-LmxM.32.0314.1-LmxM.32.0316.1	-0.58299	-1.837377456	-1.282	-3.016132633	0.90255	-5.674107061	-0.320813333	1.115624098	-3.509205717	1.965315322
LmxM.32.0370.1	-1.8195	-0.947806718	0.45624	-0.46859109	-1.0466	-3.178795939	-0.803286667	1.15721613	-1.531731249	1.446384622
LmxM.32.0380.1	-0.37368	-1.270590799	-0.16279	-0.838486338	-0.20441	-0.772554639	-0.24696	0.111698366	-0.960543926	0.270524574
LmxM.32.0390.1	-1.0299	-3.464775146	-0.2025	-0.525662606	-1.0482	-3.037650877	-0.7602	0.483069032	-2.34269621	1.588023023
LmxM.32.0400.1	0.44147	-1.276939533	0.96213	-1.636840139	0.094051	-1.056221169	0.499217	0.436911117	-1.323333614	0.29307662
LmxM.32.0410.1	0.30857	-0.239549092	-1.1281	-4.480003268	0.24402	-1.849544305	-0.191836667	0.81146993	-2.189698888	2.140593786
LmxM.32.0420.1	-1.1406	-2.638546036	-1.8294	-4.55907756	0.57496	-1.809246092	-0.798346667	1.238180019	-3.002289896	1.410540844
LmxM.32.0430.1	0.69928	-2.381122377	0.64774	-0.752048189	0.84153	-1.666851092	0.729516667	0.100370977	-1.600007219	0.816591547
LmxM.32.0440.1	-0.028023	-0.798140343	-0.41467	-0.726352827	0.81904	-2.559706863	0.125449	0.631011357	-1.361400011	1.038384729
LmxM.32.0450.1	-0.63442	-1.165984617	1.2075	-1.152035154	-0.22415	-0.80306568	0.11631	0.967006763	-1.040361817	0.205622808
LmxM.32.0460.1	-0.39108	-3.609693308	-0.13275	-0.769280513	-0.6858	-1.207627709	-0.40321	0.276724463	-1.86220051	1.529161658
LmxM.32.0470.1	-0.15917	-0.588400207	1.116	-2.709717159	-0.78203	-1.76748659	0.058266667	0.967516666	-1.688534652	1.062860037
LmxM.32.0480.1	-1.7275	-3.214508036	-1.8725	-5.328637778	-1.1548	-1.759844452	-1.584933333	0.379496065	-3.434330089	1.794522987
LmxM.32.0490.1	-1.3539	-1.853709733	1.0072	-2.550296014	0.13679	-0.945748863	-0.06997	1.194052166	-1.783251537	0.804590677
LmxM.32.0500.1	1.2243	-2.631198133	0.88911	-1.192842947	-1.1957	-2.669418655	0.305903333	1.311181723	-2.164486578	0.841685043
LmxM.32.0510.1	0.92912	-3.178795939	1.8983	-4.922527282	1.0049	-2.433389394	1.27744	0.539013921	-3.511570872	1.277499989
LmxM.32.0520.1	-0.43858	-1.48895709	-0.7472	-1.854387753	-0.031635	-1.215814325	-0.405805	0.358906628	-1.519719722	0.320396255
LmxM.32.0530.1	-0.0062466	-0.905439614	0.27079	-0.245386102	-0.41155	-1.320522153	-0.0490022	0.343173425	-0.823782623	0.542199484
LmxM.32.0535.1	-1.5092	-2.011820686	0.76016	-0.644645379	-1.4651	-3.231345619	-0.738046667	1.297672383	-1.962603895	1.29405226
LmxM.32.0540.1	0.26307	-0.782372209	2.1482	-4.370041945	0.60854	-0.806139963	1.006603333	1.003628214	-1.986184706	2.064515132
LmxM.32.0550.1	-0.46844	-0.685616696	-0.45986	-0.981565225	-1.4406	-1.993780981	-0.789633333	0.563769993	-1.220320967	0.685985916
LmxM.32.0560.1	0.56797	-2.167474502	-0.012048	-0.931810741	-0.20385	-0.647670845	0.117357333	0.401853	-1.248985363	0.808022645
LmxM.32.0565.1	-2.0482	-3.602578157	-0.30984	-1.609376333	-0.21214	-0.835986111	-0.856726667	1.033001864	-2.015980201	1.427411264
LmxM.32.0570.1	0.1552	-1.261223518	-0.25492	-0.519652145	0.27772	-1.234193713	0.059333333	0.27896085	-1.005023125	0.420560809
LmxM.32.0580.1	-2.1811	-6.420186518	-0.87303	-2.145924538	0.048099	-0.748214265	-1.002010333	1.12018257	-3.104775107	2.955057211
LmxM.32.0585.1	-0.57424	-1.189581575	0.29963	-0.841611264	-0.34782	-0.867620575	-0.207476667	0.453524401	-0.966271138	0.193829267
LmxM.32.0590.1	2.6024	-10.09463456	2.7086	-9.580298026	2.7752	-9.999545796	2.6954	0.087152969	-9.891492793	0.273664221
LmxM.32.0600.1	-1.0979	-1.867752202	-0.23189	-1.238680681	4.2503	-5.994470661	0.973503333	2.870634185	-3.033634514	2.583378748
LmxM.32.0605.1	-0.95432	-1.91039338	-2.1684	-3.511213547	-3.3036	-7.969684829	-2.142106667	1.174860687	-4.463763919	3.139947034
LmxM.32.0610.1	-0.12116	-0.709552004	2.7778	-4.726424434	0.58929	-1.468211835	1.081976667	1.51097564	-2.301396091	2.134118796
LmxM.32.0620.1	-0.77405	-1.878586669	-0.36709	-0.257252146	0.44904	-6.298232726	-0.2307	0.622847462	-2.81135718	3.126644721
LmxM.32.0630.1	-1.4894	-6.573741687	-0.75331	-2.242225723	-0.23536	-1.596230558	-0.826023333	0.630174184	-3.470732656	2.706626355
LmxM.32.0640.1	-0.60058	-1.179089917	-0.00056518	-0.754406984	0.8075	-1.955955667	0.06878494	0.706597057	-1.29648419	0.609315904
LmxM.32.0650.1	0.029196	-1.425966328	-2.1464	-3.867036297	-0.28641	-1.959486261	-0.801204667	1.175612458	-2.417496295	1.283368826
LmxM.32.0660.1	-4.3911	-5.425013039	-3.9249	-4.661273243	-6.0754	-6.251868564	-4.797133333	1.131286817	-5.446051615	0.795506339
LmxM.32.0670.1	0.27755	-0.617963632	0.71135	-1.664333818	0.27154	-1.746373722	0.420146667	0.252207387	-1.34289039	0.629143656
LmxM.32.0680.1	-1.1308	-4.885723604	2.2615	-3.508846748	0.84721	-1.171238452	0.659303333	1.703938529	-3.188602935	1.877835739
LmxM.32.0690.1	1.0593	-0.631019382	-2.1394	-4.373775823	-0.63114	-1.792906785	-0.570413333	1.600214429	-2.265900664	1.915684956
LmxM.32.0700.1	-0.707	-1.660816997	0.12039	-1.314768482	-0.81272	-0.59970254	-0.466443333	0.510954206	-1.191762673	0.541145816
LmxM.32.0710.1	0.059207	-2.019345829	-2.9192	-3.950982682	-1.8328	-2.205696434	-1.564264333	1.507252672	-2.725341649	1.065517994
LmxM.32.0720.1	-0.97459	-1.846998907	-1.3275	-1.978406567	2.4705	-3.668372738	0.056136667	2.098332456	-2.497926071	1.015763774
LmxM.32.0730.1	1.4841	-5.338936345	-0.24663	-0.55751824	-0.45808	-1.634688201	0.259796667	1.065535905	-2.510380929	2.508110462
LmxM.32.0740.1	-0.67667	-1.572822945	-3.2494	-5.453114922	-0.57932	-1.090772209	-1.501796667	1.514251404	-2.705570025	2.391619837
LmxM.32.0750.1	-0.096619	-0.572393827	-1.8344	-3.592901817	-0.67193	-1.668134302	-0.867649667	0.885268514	-1.944476649	1.529098083
LmxM.32.0760.1	0.77371	-2.727188473	0.43096	-1.787219019	-0.78572	-1.247559673	0.13965	0.819513037	-1.920655722	0.748785257
LmxM.32.0765.1	-0.6522	-5.073296111	-0.97659	-1.643991449	1.5228	-1.053912976	-0.03533	1.359093095	-2.590400179	2.170397961
LmxM.32.0770.1	1.8955	-4.734351876	0.58978	-2.155533999	0.33304	-2.432766099	0.93944	0.837864488	-3.107550658	1.415653934
LmxM.32.0780.1	1.3169	-2.548775698	-1.2654	-3.761115334	-0.15338	-0.572565459	-0.03396	1.295285364	-2.294152164	1.609452526
LmxM.32.0790.1	-0.10789	-1.667905073	-1.9114	-4.417470973	-0.32663	-0.652878646	-0.781973333	0.984207927	-2.246084897	1.947757115
LmxM.32.0830.1	0.38466	-0.398436588	-0.20605	-1.53662865	-0.31088	-0.731829136	-0.04409	0.374989672	-0.888964792	0.585140157
LmxM.32.0840.1	-2.1433	-3.75381814	-0.71602	-0.469329925	-1.6656	-1.284264742	-1.508306667	0.726524565	-1.835804269	1.710296055
LmxM.32.0850.1	-1.3202	-2.504550423	0.050913	-0.530759996	0.92813	-0.639602009	-0.113719	1.133170207	-1.22497081	1.109483951
LmxM.32.0860.1	1.0371	-1.353026343	1.3632	-0.620756117	0.37219	-0.768125266	0.924163333	0.505065563	-0.913969242	0.387308365
LmxM.32.0870.1	-2.9133	-3.608953808	-3.9069	-3.657900435	-1.8005	-2.346664773	-2.873566667	1.053761972	-3.204506339	0.743315584
LmxM.32.0880.1	0.073722	-0.798993534	0.091426	-1.053853072	-0.77337	-2.033569533	-0.202740667	0.494258773	-1.295472046	0.651789284
LmxM.32.0890.1	0.55264	-1.409776458	0.75767	-1.576518639	0.27452	-1.173937662	0.528276667	0.242494659	-1.386744253	0.202276352
LmxM.32.0900.1	0.12951	-0.460925581	1.0423	-0.441125043	1.515	-1.322360968	0.895603333	0.704297926	-0.741470531	0.503163284
LmxM.32.0920.1	-1.2276	-1.979885438	0.31776	-1.215747307	1.41	-2.212968804	0.16672	1.32527101	-1.802867183	0.521645738
LmxM.32.0930.1	-0.792	-2.47673916	-1.7317	-3.998938567	-0.56318	-1.30671601	-1.02896	0.619251386	-2.594131245	1.349944907
LmxM.32.0935.1	-0.24722	-0.762999275	-1.4561	-2.493865255	-0.43405	-1.043556698	-0.712456667	0.65075373	-1.433473743	0.928978329
LmxM.32.0940.1	-0.43762	-0.405336804	-0.0064194	-0.434519804	-0.24793	-0.247508291	-0.230656467	0.216118649	-0.362454966	0.100610464
LmxM.32.0950.1	-0.8178	-1.608672193	-1.1834	-3.759121527	0.29173	-1.013159506	-0.569823333	0.768193628	-2.126984409	1.444493863
LmxM.32.0960.1	-0.58643	-1.155919712	-0.048959	-2.351074441	-1.1456	-1.698810393	-0.593663	0.548356278	-1.735268182	0.598410883
LmxM.32.0970.1	0.15348	-3.841021917	-0.50515	-0.713757564	0.05502	-0.662460158	-0.098883333	0.355264755	-1.73907988	1.82051589
LmxM.32.0980.1	-1.5265	-2.240929409	4.1247	-5.859687269	2.394	-3.571578854	1.664066667	2.895447697	-3.890731844	1.830367746
LmxM.32.1000.1	0.51647	-0.504714171	2.424	-7.318055333	-1.0409	-1.761800119	0.63319	1.735396402	-3.194856541	3.625692
LmxM.32.1010.1	0.088161	-1.2739361	0.56924	-0.466915138	0.39922	-0.744873963	0.352207	0.243960894	-0.828575067	0.409969651
LmxM.32.1020.1	-1.2356	-2.505041721	0.37282	-1.99562086	-2.193	-5.179710733	-1.018593333	1.296602093	-3.226791105	1.710350464
LmxM.32.1030.1	0.015553	-0.574196982	-3.1539	-3.455265366	-1.4061	-1.454150213	-1.514815667	1.587520835	-1.827870854	1.476444749
LmxM.32.1040.1	0.53071	-0.359767791	-1.6362	-3.575030629	1.4806	-5.342561209	0.125036667	1.597510156	-3.09245321	2.526206303
LmxM.32.1050.1	-0.077024	-4.601421969	-1.3701	-2.901634346	0.79812	-1.849960307	-0.216334667	1.090802497	-3.117672207	1.388394608
LmxM.32.1060.1	0.27932	-0.404267207	0.24612	-2.062866566	1.7317	-4.478683872	0.75238	0.848278437	-2.315272548	2.048901992
LmxM.32.1070.1	-1.7675	-1.629099212	-0.29626	-0.764542513	-1.2044	-1.770190614	-1.089386667	0.742332698	-1.387944113	0.544471176
LmxM.32.1080.1	-0.89454	-2.205496795	0.073896	-1.29523425	-0.12998	-2.068785942	-0.316874667	0.51055292	-1.856505662	0.490858088
LmxM.32.1090.1	-2.4976	-7.044195618	-0.098092	-1.151714583	-1.7213	-3.103456884	-1.438997333	1.224410371	-3.766455695	3.001667662
LmxM.32.1100.1	-0.2235	-0.589051116	0.802	-5.012193102	-0.84614	-0.960272012	-0.089213333	0.832235572	-2.187172077	2.453570681
LmxM.32.1110.1	0.93734	-3.010657503	0.76791	-1.992345206	0.086093	-1.012926578	0.597114333	0.450592647	-2.005309763	0.998928562
LmxM.32.1120.1	-1.0723	-1.653082812	-0.00048535	-0.882810322	0.32477	-0.802436512	-0.24933845	0.731024654	-1.112776548	0.469641492
LmxM.32.1130.1	-1.3655	-4.041233033	0.7713	-2.043467485	-0.60911	-4.054404282	-0.401103333	1.083479875	-3.3797016	1.157231428
LmxM.32.1140.1	-1.2032	-2.318541739	-3.0467	-4.504157506	-1.9576	-2.963869477	-2.069166667	0.926800088	-3.262189574	1.122931534
LmxM.32.1150.1	5.2745	-20.61132653	5.2507	-20.61167322	5.4894	-20.61148831	5.3382	0.13148266	-20.61149602	0.000173475
LmxM.32.1160.1	-0.94435	-1.430081218	-0.47493	-2.002078978	-2.1116	-1.825823715	-1.17696	0.842764932	-1.752661304	0.292933291
LmxM.32.1170.1	-0.54078	-1.410504946	0.20869	-2.895180286	-0.73133	-1.470808731	-0.354473333	0.496932622	-1.925497988	0.840310631
LmxM.32.1180.1	0.40732	-2.363642194	0.63733	-0.927715804	0.047932	-3.392318865	0.364194	0.297056206	-2.227892288	1.23789664
LmxM.32.1190.1	-0.19523	-1.051847728	0.87056	-2.472168971	-1.4586	-2.963869477	-0.26109	1.165975871	-2.162628725	0.992883762
LmxM.32.1200.1	0.55633	-2.493458988	-1.2575	-0.712882364	1.0082	-0.862024399	0.102343333	1.199135957	-1.356121917	0.987781629
LmxM.32.1210.1	-0.46632	-1.18229489	-0.86487	-2.606825459	-1.2099	-5.159305551	-0.84703	0.372110875	-2.982808633	2.014987831
LmxM.32.1220.1	0.19464	-2.110043693	0.13882	-2.132641188	-0.62506	-2.667492554	-0.0972	0.457991379	-2.303392478	0.315522282
LmxM.32.1230.1	0.41387	-3.785517053	2.344	-7.140385327	0.60133	-1.017738337	1.119733333	1.064381025	-3.981213572	3.066011152
LmxM.32.1240.1	1.6687	-3.229856	0.21308	-0.47206891	0.58787	-1.572651283	0.823216667	0.755809788	-1.758192064	1.388224206
LmxM.32.1250.1	-0.11385	-0.175859453	-1.3034	-4.347868744	-1.5376	-3.712797238	-0.98495	0.763428987	-2.745508479	2.247921493
LmxM.32.1260.1	0.70677	-0.427343121	-0.10707	-0.54247925	0.50692	-0.878931535	0.368873333	0.424118554	-0.616251302	0.234658818
LmxM.32.1270.1	-0.92927	-1.523048087	0.66805	-0.612306604	-0.13643	-0.738264604	-0.13255	0.798667069	-0.957873099	0.493491064
LmxM.32.1280.1	1.125	-1.426470353	-3.5553	-6.279844136	0.59444	-0.748408143	-0.611953333	2.562779873	-2.818240877	3.016946292
LmxM.32.1290.1	-0.16307	-2.749717502	-0.029162	-0.359786304	0.15538	-0.621133296	-0.012284	0.159894499	-1.243545701	1.310912157
LmxM.32.1300.1	-0.777	-1.933407892	-1.6712	-3.158042978	-0.13724	-0.573166332	-0.861813333	0.770488998	-1.888205734	1.29303103
LmxM.32.1305.1	0.54145	-1.419738719	2.2821	-3.282508912	1.5134	-2.261188937	1.44565	0.872300494	-2.321145522	0.932831331
LmxM.32.1310.1	-1.8325	-2.854752972	-3.9683	-6.923104931	0.76204	-2.656171512	-1.679586667	2.368874415	-4.144676472	2.408237359
LmxM.32.1320.1	-1.9409	-5.829921119	-1.1304	-2.711511498	-0.18021	-0.515150366	-1.083836667	0.881268079	-3.018860994	2.670682464
LmxM.32.1330.1	-0.26875	-0.621688148	0.3307	-1.20696146	0.13648	-1.774576982	0.066143333	0.305852106	-1.20107553	0.576466954
LmxM.32.1340.1	-0.092666	-1.080179417	-0.066022	-1.040229845	-1.0249	-1.900879882	-0.394529333	0.546079535	-1.340429715	0.485774932
LmxM.32.1350.1	-0.25725	-0.792032205	0.72685	-3.030324537	-1.5366	-4.087009906	-0.355666667	1.13492989	-2.636455549	1.682429522
LmxM.32.1355.1	-0.65682	-2.53683794	-0.84257	-1.315881465	-1.1878	-2.668501143	-0.89573	0.269452091	-2.173740183	0.745838444
LmxM.32.1360.1	-0.36985	-2.608320252	-0.26913	-0.813955903	-0.23351	-0.943915953	-0.29083	0.070712915	-1.455397369	1.000572728
LmxM.32.1370.1	-1.3523	-2.517626671	0.84242	-1.161750092	1.0557	-0.591875117	0.18194	1.33296338	-1.423750627	0.989248691
LmxM.32.1380.1	0.53831	-2.56149422	-0.29665	-0.839647711	3.0994	-9.997715657	1.113686667	1.769627823	-4.466285863	4.867106484
LmxM.32.1390.1	-0.958	-1.57037868	-0.011507	-0.282421176	0.81739	-1.57385335	-0.050705667	0.888343861	-1.142217735	0.744607689
LmxM.32.1400.1	-0.66699	-1.035934123	-0.16686	-2.875671865	-2.2557	-4.320601426	-1.02985	1.090671202	-2.744069138	1.646283475
LmxM.32.1410.1	-1.2816	-1.979202694	0.71744	-5.222700229	0.53754	-2.391985641	-0.008873333	1.105877877	-3.197962855	1.765578805
LmxM.32.1420.1	0.49824	-0.411157064	0.60926	-5.044824107	-1.261	-6.513716054	-0.051166667	1.049215841	-3.989899075	3.185114861
LmxM.32.1430.1	-0.38284	-1.668547005	0.6602	-2.97585056	0.34818	-0.843655163	0.208513333	0.535362675	-1.82935091	1.075154744
LmxM.32.1440.1	-0.17855	-3.910545239	0.16921	-0.847543971	-0.29733	-4.461418134	-0.102223333	0.242454558	-3.073169115	1.947028684
LmxM.32.1450.1	-0.35948	-0.899614349	0.11994	-0.53608464	1.6236	-2.412884682	0.461353333	1.034685397	-1.282861223	0.995365875
LmxM.32.1460partial.1	0.61867	-1.51325474	1.1467	-1.377744314	1.2756	-2.859352207	1.013656667	0.348087134	-1.916783753	0.819095377
LmxM.32.1470.1	-0.40052	-1.340367663	1.3	-1.984787915	0.1073	-1.079843924	0.335593333	0.872943556	-1.468333167	0.465845773
LmxM.32.1490.1	-0.19178	-0.439695905	-0.85945	-1.631913356	-0.73496	-0.598347691	-0.595396667	0.355041195	-0.889985651	0.64740647
LmxM.32.1500.1	2.2117	-6.094532026	1.2959	-4.352105305	1.8069	-5.617976917	1.7715	0.458925136	-5.354871416	0.900517128
LmxM.32.1510.1	-0.20656	-0.90093376	0.18902	-0.630617275	0.080636	-1.203136489	0.021032	0.204414681	-0.911562508	0.28640756
LmxM.32.1520.1	-1.0971	-1.639669438	2.5938	-4.044657435	1.3889	-2.298672743	0.961866667	1.88214075	-2.660999872	1.242760044
LmxM.32.1530.1	-1.031	-1.368737368	-1.5288	-2.019404317	-2.5494	-3.446352461	-1.703066667	0.774055097	-2.278164715	1.062703546
LmxM.32.1540.1	-0.29578	-4.693275798	0.56299	-3.02620507	-0.59668	-1.348647456	-0.109823333	0.601783631	-3.022709442	1.672316911
LmxM.32.1550.1	-1.1833	-4.513683099	-0.33884	-2.181934793	-0.66501	-1.090403524	-0.72905	0.4258568	-2.595340472	1.748682062
LmxM.32.1560.1	0.37805	-1.526950856	1.5148	-1.41734766	1.3965	-1.411655941	1.09645	0.624958113	-1.451984819	0.064984837
LmxM.32.1570.1	0.71449	-0.928072618	1.2549	-1.617587282	-0.79369	-3.021511467	0.3919	1.061710167	-1.855723789	1.066842679
LmxM.32.1575.1	0.3556	-1.151971034	1.2766	-1.935613764	-0.37577	-0.53543628	0.41881	0.827996547	-1.207673693	0.70174877
LmxM.32.1580.1	-1.9981	-4.474893306	0.32325	-1.80022402	0.21363	-0.883528775	-0.487073333	1.309734831	-2.386215367	1.866015593
LmxM.32.1590.1	0.64731	-0.498851334	-0.31163	-5.157399234	-1.5619	-3.458893594	-0.40874	1.107801864	-3.038381387	2.357570788
LmxM.32.1600.1	1.9887	-2.99734788	0.74413	-2.490294025	-1.2558	-5.55496833	0.492343333	1.636839166	-3.680870079	1.642698723
LmxM.32.1610.1	0.57786	-0.636324278	-0.86307	-1.29003891	-0.15542	-0.826667853	-0.146876667	0.720502989	-0.917677013	0.336225676
LmxM.32.1620.1	0.51602	-5.43546379	-1.3039	-1.320666289	1.3882	-4.728450021	0.200106667	1.373572542	-3.828193366	2.200167301
LmxM.32.1630.1	3.0595	-4.236775414	1.3679	-2.110105976	-0.095298	-1.101783907	1.444034	1.578776392	-2.482888432	1.600396203
LmxM.32.1640.1	2.6491	-8.082632714	-2.2169	-3.267426879	-0.73496	-2.030560291	-0.10092	2.494192062	-4.460206628	3.197489296
LmxM.32.1650.1	-0.48712	-1.961507629	-1.312	-2.919533344	-1.4269	-4.553951321	-1.07534	0.51264274	-3.144997432	1.310845764
LmxM.32.1660.1	0.13848	-1.846998907	-1.5065	-3.522426281	-0.57216	-1.424068121	-0.646726667	0.825021176	-2.26449777	1.109732273
LmxM.32.1670.1	1.7908	-4.565792934	-2.5508	-3.091725082	0.26941	-0.808083667	-0.16353	2.202941312	-2.821867228	1.893333616
LmxM.32.1680.1	0.49023	-0.326497848	-0.098262	-4.699522456	-0.39895	-1.49699735	-0.002327333	0.452286263	-2.174339218	2.263830837
LmxM.32.1690.1	-1.5634	-3.840980569	-1.3057	-1.520148613	-1.1674	-2.455376138	-1.3455	0.200977685	-2.605501773	1.167676548
LmxM.32.1700.1	-1.7898	-1.861814636	-1.0455	-1.289686164	-1.4305	-1.070239295	-1.421933333	0.372223942	-1.407246698	0.408672533
LmxM.32.1710.1	-3.5826	-7.117086238	1.3039	-1.448114897	-1.9426	-3.894236114	-1.4071	2.48687369	-4.15314575	2.843340407
LmxM.32.1720.1	-0.68777	-1.580871054	1.4294	-0.880444615	-1.344	-4.246381773	-0.20079	1.44941334	-2.235899147	1.77600101
LmxM.32.1730.1	-1.0912	-2.493946522	-1.4413	-2.289756706	0.095644	-4.630215279	-0.812285333	0.805539731	-3.137972836	1.296346405
LmxM.32.1740.1	-2.572	-5.384734384	-3.1841	-5.348309473	1.0229	-2.039725546	-1.577733333	2.272913747	-4.257589801	1.920813131
LmxM.32.1750.1	1.4553	-2.614933479	0.63124	-0.941115544	0.30591	-0.866541688	0.797483333	0.592454199	-1.474196904	0.98861027
LmxM.32.1760.1	0.42433	-0.661638343	1.4024	-3.675488909	-1.468	-2.01689147	0.119576667	1.459265221	-2.118006241	1.509467441
LmxM.32.1780.1	-0.30505	-0.99516067	1.7288	-4.745841371	0.4429	-2.10166006	0.622216667	1.028713909	-2.6142207	1.927158592
LmxM.32.1790.1	1.5506	-1.159589137	-1.8076	-4.546784819	0.71754	-1.383228282	0.153513333	1.748705627	-2.363200746	1.894342411
LmxM.32.1800.1	0.2797	-0.474291907	-0.18216	-0.856606581	-0.047087	-0.754431322	0.016817667	0.237468987	-0.695109937	0.197940389
LmxM.32.1810.1	-1.6209	-2.19178796	0.064894	-1.567596405	0.10332	-1.935834537	-0.484228667	0.98457373	-1.8984063	0.313774487
LmxM.32.1820.1	-0.99522	-2.558261575	0.54454	-1.40812913	-1.0467	-1.770338253	-0.499126667	0.90420829	-1.912242986	0.588050912
LmxM.32.1830.1	0.080593	-3.116785854	-0.58788	-1.792956777	-0.74509	-1.538303817	-0.417459	0.438429689	-2.149348816	0.847444895
LmxM.32.1840.1	1.8767	-5.056107171	-0.88758	-2.845183511	0.063634	-1.865805351	0.350918	1.404353963	-3.255698678	1.634288363
LmxM.32.1850.1	-1.0957	-1.827666107	0.29047	-0.771150532	0.80454	-2.313512919	-0.00023	0.982907871	-1.637443186	0.788580372
LmxM.32.1860.1	-0.74183	-2.538764829	-0.086653	-1.259460951	-0.18058	-1.206728346	-0.336354333	0.354278785	-1.668318042	0.75428999
LmxM.32.1870.1	-0.91486	-1.102310376	0.3685	-2.34805971	0.55913	-1.347251951	0.004256667	0.801664852	-1.599207345	0.659987873
LmxM.32.1880.1	0.86907	-0.860294768	0.54186	-0.698108044	0.87597	-1.051758002	0.7623	0.190937811	-0.870053605	0.177026832
LmxM.32.1890.1	-0.23474	-0.89808104	-0.66212	-3.025030237	-0.29635	-2.674383325	-0.397736667	0.231025666	-2.199164868	1.140330066
LmxM.32.1895.1	-2.7424	-1.826898158	-2.8074	-2.047934867	-3.4549	-2.780809791	-3.001566667	0.393941091	-2.218547605	0.499317916
LmxM.32.1900.1	-2.3976	-3.094556672	0.095344	-1.058593159	1.1653	-1.886246167	-0.378985333	1.828197292	-2.013132	1.023895438
LmxM.32.1910.1	-1.5091	-3.793236765	0.45706	-2.50864969	0.15148	-5.185054248	-0.300186667	1.058039872	-3.828980234	1.338560247
LmxM.32.1920.1	0.85511	-1.761310954	-0.81302	-2.931370459	0.28512	-1.278408601	0.10907	0.847885385	-1.990363338	0.849952629
LmxM.32.1930.1	-1.5347	-2.161266015	-2.8328	-3.455265366	-2.6221	-3.570875774	-2.329866667	0.696646355	-3.062469052	0.78260247
LmxM.32.1940.1	1.9539	-2.783986004	0.95043	-1.88720647	1.3054	-4.281217985	1.403243333	0.508839856	-2.98413682	1.20949082
LmxM.32.1950.1	0.15945	-0.394050599	0.8822	-0.711062704	-0.3973	-2.59692865	0.214783333	0.641542201	-1.234013984	1.190914127
LmxM.32.1955.1	-1.4365	-1.375721266	-3.6244	-5.123609967	-1.4497	-1.906385741	-2.1702	1.259391436	-2.801905658	2.028086381
LmxM.32.1960.1	1.3007	-6.029664631	-1.411	-3.676392432	-2.9406	-6.65829747	-1.016966667	2.147929962	-5.454784844	1.571879286
LmxM.32.1970.1	-0.707	-1.571150106	-0.73697	-0.170978553	-1.6167	-1.340148491	-1.020223333	0.51678125	-1.027425717	0.75064422
LmxM.32.1980.1	0.84651	-0.959430152	-1.4483	-7.378515317	-0.56177	-2.171368418	-0.387853333	1.15724824	-3.503104629	3.410469849
LmxM.32.1990.1	0.14751	-0.331390678	-1.4222	-2.413806924	-0.43113	-1.780661077	-0.568606667	0.793833891	-1.50861956	1.067529529
LmxM.32.2000.1	-2.0727	-4.750028042	-2.6095	-7.555551739	-1.2465	-2.846013123	-1.976233333	0.686601495	-5.050530968	2.369106372
LmxM.32.2010.1	-0.70741	-1.502995751	-0.53496	-1.922921108	-2.0484	-4.049904906	-1.096923333	0.828502043	-2.491940588	1.365475718
LmxM.32.2020.1	-0.33839	-1.072877235	0.6183	-0.942196246	0.1203	-0.337284064	0.133403333	0.478479584	-0.784119182	0.39244821
LmxM.32.2030.1	3.6504	-17.44138355	4.4052	-20.61167322	4.7935	-20.61148831	4.283033333	0.581259773	-19.55484836	1.830314216
LmxM.32.2040.1	0.2979	-2.94374944	-1.8938	-3.921958612	0.71504	-2.751853821	-0.29362	1.401404106	-3.205853957	0.627543137
LmxM.32.2050.1	1.8152	-4.419044132	0.95778	-0.570164468	-0.81069	-1.822860357	0.654096667	1.339026605	-2.270689652	1.963130657
LmxM.32.2060.1	-0.39676	-1.392099232	1.0362	-1.672220674	0.17372	-1.112225204	0.271053333	0.721421461	-1.392181703	0.279997744
LmxM.32.2070.1	1.0253	-2.640703741	1.938	-1.90260495	1.5493	-3.164884385	1.5042	0.458018373	-2.569397692	0.634153576
LmxM.32.2080.1	-0.30087	-0.808740575	-0.60065	-1.356790282	-1.1807	-3.238408346	-0.694073333	0.447293133	-1.801313068	1.274371119
LmxM.32.2090.1	-0.75613	-1.529572464	-0.76718	-1.544645159	0.88664	-3.13403369	-0.212223333	0.9516596	-2.069417104	0.922015809
LmxM.32.2100.1	0.66747	-1.064887295	0.26954	-1.167020896	0.38417	-1.028204485	0.440393333	0.2048362	-1.086704225	0.071933878
LmxM.32.2110.1	-0.81325	-1.842594044	-0.38083	-1.724087081	0.58901	-0.812460265	-0.20169	0.718088874	-1.459713797	0.563661091
LmxM.32.2120.1	1.008	-2.002021188	-3.5443	-2.997693533	1.334	-1.441438468	-0.400766667	2.727255097	-2.147051063	0.788199026
LmxM.32.2130.1	-1.4897	-3.662167904	-2.4673	-7.021675486	-2.9044	-7.177516202	-2.287133333	0.724354225	-5.95378653	1.986129032
LmxM.32.2140.1	0.73292	-0.952740825	1.2283	-8.542582635	-0.59166	-0.813271266	0.45652	0.940936406	-3.436198242	4.422808397
LmxM.32.2150.1	0.72104	-1.764542513	-1.0369	-2.924563209	-1.4546	-4.692454898	-0.590153333	1.154573207	-3.127186874	1.474435484
LmxM.32.2160.1	0.94932	-3.850667786	1.4004	-0.974574253	-0.73669	-1.084150252	0.537676667	1.126444003	-1.96979743	1.629802656
LmxM.32.2170.1	0.75619	-1.010686572	1.0768	-1.081308466	0.82246	-2.692081916	0.88515	0.169248988	-1.594692318	0.951023034
LmxM.32.2180.1	0.71801	-1.702139492	1.5504	-1.051159969	-0.77925	-3.364964466	0.496386667	1.180531642	-2.039421309	1.193206638
LmxM.32.2190.1	-0.38904	-1.088101375	-1.5539	-2.249273454	0.15329	-0.810586569	-0.59655	0.872307127	-1.382653799	0.763233802
LmxM.32.2200.1	-3.8767	-4.535197924	2.7987	-3.674917585	0.21676	-1.164205249	-0.28708	3.366100466	-3.124773586	1.751539814
LmxM.32.2205.1	-0.075915	-3.730459306	-0.040867	-0.484953701	-1.6164	-2.664196638	-0.577727333	0.899687597	-2.293203215	1.65425323
LmxM.32.2210.1	-1.4188	-2.167280082	0.63957	-1.407861138	-1.36	-2.116285353	-0.713076667	1.171795252	-1.897142191	0.424496263
LmxM.32.2220.1	1.4362	-7.282784085	-0.27379	-2.388355457	1.3445	-8.140568522	0.835636667	0.96188506	-5.937236021	3.103202134
LmxM.32.2230.1	0.83928	-0.7423376	-0.32274	-1.17827346	-0.52087	-1.255218894	-0.001443333	0.734796344	-1.058609985	0.276588713
LmxM.32.2240.1	0.44044	-1.507993024	-0.1821	-0.837093925	-0.55593	-1.225733722	-0.099196667	0.503331915	-1.190273557	0.336852294
LmxM.32.2250.1	-1.4275	-1.26711434	-1.0514	-1.406215995	-2.234	-3.53195685	-1.570966667	0.604212465	-2.068429062	1.269359093
LmxM.32.2260.1	0.80672	-1.332098794	-2.141	-4.862538446	0.17722	-0.649706442	-0.385686667	1.55238888	-2.281447894	2.261180258
LmxM.32.2270.1	1.0275	-0.910122243	-0.27338	-0.641851336	0.33999	-1.207061378	0.364703333	0.650792021	-0.919678319	0.282726169
LmxM.32.2280.1	0.92327	-0.76319515	0.6005	-2.993780981	1.3179	-6.079234137	0.947223333	0.359299334	-3.278736756	2.669450781
LmxM.32.2290.1	0.048714	-0.209177927	-0.34846	-1.175012247	-0.26929	-2.033156128	-0.189678667	0.210214818	-1.139115434	0.912518797
LmxM.32.2310.1	1.2735	-2.697312462	1.7058	-3.515249337	-0.80808	-4.566066301	0.72374	1.344088988	-3.592876033	0.936792216
LmxM.32.2320.1	-0.79395	-3.776948212	-0.051248	-2.531072667	-0.71063	-1.734227074	-0.518609333	0.40688514	-2.680749318	1.029553173
LmxM.32.2330.1	-1.2119	-1.995275704	-0.96875	-1.861500049	0.46424	-2.377969272	-0.572136667	0.905725084	-2.078248342	0.268045628
LmxM.32.2340.1	-0.80502	-2.868489534	0.822	-0.577099638	0.058914	-2.016949859	0.025298	0.814030741	-1.820846344	1.158213864
LmxM.32.2350.1	0.60564	-1.502546027	0.38699	-1.335735628	1.4472	-2.287148937	0.813276667	0.559773213	-1.708476864	0.508037846
LmxM.32.2360.1	0.13277	-0.491348241	-1.254	-2.082285653	0.55063	-0.693201152	-0.1902	0.944671676	-1.088945015	0.866158395
LmxM.32.2370.1	-1.3257	-2.482936002	0.13109	-0.696003046	-0.60956	-0.996887139	-0.60139	0.728429364	-1.391942062	0.956730704
LmxM.32.2380.1	-3.0048	-7.632789988	-1.0459	-1.854022626	-0.65839	-4.374852975	-1.569696667	1.257848235	-4.620555196	2.897208181
LmxM.32.2390.1	-3.011	-4.632503683	-0.27356	-0.465440315	-1.182	-1.982733688	-1.488853333	1.394278905	-2.360225895	2.109023364
LmxM.32.2400.1	0.84533	-0.947055539	0.36018	-1.9174064	0.60723	-0.994499404	0.604246667	0.242588759	-1.286320448	0.547051039
LmxM.32.2410.1	1.1958	-3.566938005	1.7335	-4.336923221	1.3565	-2.438385476	1.4286	0.27600567	-3.447415567	0.954895598
LmxM.32.2420.1	0.34029	-1.987359819	0.92297	-1.992689662	0.38046	-0.441301336	0.547906667	0.325434763	-1.473783606	0.894159845
LmxM.32.2430.1	0.53454	-0.345197874	0.93254	-2.092155617	0.97388	-2.752534223	0.813653333	0.242601398	-1.729962571	1.243866924
LmxM.32.2440.1	1.1989	-1.301123678	-0.62403	-1.187444273	1.5207	-2.563880813	0.698523333	1.156611127	-1.684149588	0.763986926
LmxM.32.2450.1	-1.6471	-2.892071144	-1.1138	-2.705099928	-1.3248	-1.950480749	-1.3619	0.268578722	-2.51588394	0.498497879
LmxM.32.2460.1	-0.17251	-0.90503432	-2.1626	-5.450967678	1.7849	-4.498863566	-0.183403333	1.973772545	-3.618288521	2.397485522
LmxM.32.2470.1	0.67068	-2.378194265	-0.45236	-0.760210938	-0.95937	-1.353763597	-0.247016667	0.834200314	-1.4973896	0.818497913
LmxM.32.2480.1	-0.39225	-0.803342601	0.033842	-1.926645891	-1.6108	-3.635476872	-0.656402667	0.853548066	-2.121821788	1.426119334
LmxM.32.2490.1	0.79247	-4.223697208	-0.0019469	-1.10985686	0.26717	-1.854335586	0.352564367	0.404034282	-2.395963218	1.626044525
LmxM.32.2500.1	4.0399	-14.63404697	2.5781	-9.949002734	2.5597	-9.229395884	3.059233333	0.849332075	-11.2708152	2.934783549
LmxM.32.2510.1	0.20318	-1.336974244	-0.91913	-2.740432224	-0.15734	-2.068785942	-0.291096667	0.572986098	-2.048730803	0.701943895
LmxM.32.2520.1	-0.60926	-0.577788532	-1.4465	-3.465523981	-0.32191	-0.532157118	-0.792556667	0.584272127	-1.525156544	1.680562376
LmxM.32.2530.1	1.3703	-0.827640502	-1.0301	-2.243045048	-0.51757	-2.219605904	-0.059123333	1.264163775	-1.763430485	0.810502632
LmxM.32.2540.1	-1.281	-2.137520836	1.0934	-1.068241312	-0.42195	-1.156209064	-0.203183333	1.202222101	-1.453990404	0.593586531
LmxM.32.2550.1	-0.48421	-1.868015491	-1.2063	-2.319117579	0.31526	-3.045610102	-0.458416667	0.761107864	-2.410914391	0.594139931
LmxM.32.2560.1	0.75344	-1.593006268	1.2118	-0.526078045	-0.81196	-1.208694347	0.384426667	1.061145261	-1.109259553	0.540369704
LmxM.32.2570.1	0.58695	-0.494840763	0.046176	-2.813905178	0.39872	-2.308787462	0.343948667	0.274516036	-1.872511135	1.219535861
LmxM.32.2580.1	-0.87335	-1.285846818	-1.0328	-2.627805655	-0.77096	-0.907954976	-0.89237	0.131952138	-1.607202483	0.903838308
LmxM.32.2585.1	0.26042	-0.657513522	-1.2595	-2.775366959	1.5441	-2.120858877	0.181673333	1.403457879	-1.851246453	1.08436338
LmxM.32.2590.1	-1.2219	-4.208494292	0.15755	-2.438620092	0.50302	-1.873714305	-0.18711	0.912650063	-2.84027623	1.218111299
LmxM.32.2600.1	-2.886	-7.522681604	1.1324	-2.112038088	0.11638	-0.592636371	-0.54574	2.089422602	-3.409118687	3.642553403
LmxM.32.2610.1	0.17457	-1.452530428	-0.29431	-1.870018064	0.061586	-1.949254536	-0.019384667	0.244702473	-1.757267676	0.266867378
LmxM.32.2620.1	0.20689	-1.562687023	-0.015762	-0.248536279	-0.42029	-2.277184274	-0.076387333	0.31795481	-1.362802525	1.028989082
LmxM.32.2630.1	3.2428	-16.70442823	5.3295	-20.61167322	4.3216	-20.61148831	4.297966667	1.043550729	-19.30919659	2.25579557
LmxM.32.2640.1	0.40658	-0.478748205	0.44479	-2.233243723	1.4677	-1.985416179	0.773023333	0.601910919	-1.565802702	0.949536852
LmxM.32.2650.1	-1.7425	-1.335662802	1.5303	-9.206031891	-0.73496	-0.312419677	-0.31572	1.67619408	-3.618038123	4.866314045
LmxM.32.2660.1	-0.57656	-1.076767132	-1.0881	-1.724325413	-0.57546	-1.04513369	-0.746706667	0.295655811	-1.282075412	0.383326188
LmxM.32.2670.1	-0.075277	-0.600030517	-0.60421	-0.916534714	-1.7938	-3.367553088	-0.824429	0.880171933	-1.628039439	1.514752298
LmxM.32.2680.1	0.24031	-0.144424838	-0.74718	-2.424765132	-0.41382	-0.866725831	-0.306896667	0.502353038	-1.145305267	1.165415308
LmxM.32.2690.1	-1.6326	-1.93743615	1.1727	-5.240261239	0.015138	-1.022214535	-0.148254	1.40976939	-2.733303975	2.218791044
LmxM.32.2700.1	0.094045	-1.25404849	-1.0679	-3.161653263	0.6067	-0.767953287	-0.122385	0.858022581	-1.727885013	1.26524333
LmxM.32.2710.1	-1.4573	-1.564862166	-1.1445	-1.406521926	-0.0069601	-0.786173714	-0.8695867	0.763252546	-1.252519269	0.411553812
LmxM.32.2720.1	-0.63977	-1.988389866	-0.56781	-2.070966521	0.033815	-3.504190245	-0.391255	0.369875572	-2.521182211	0.852310579
LmxM.32.2730.1	-1.3057	-0.946972099	-1.4839	-1.781008099	0.57229	-3.539318238	-0.739103333	1.139189697	-2.089099479	1.323349859
LmxM.32.2740.1	-2.1397	-4.725698973	-1.4588	-5.918158653	-0.96516	-1.919205918	-1.52122	0.589752698	-4.187687848	2.053045962
LmxM.32.2750.1	0.77354	-2.36134225	-0.76964	-1.215780815	0.90602	-0.465221214	0.303306667	0.93155711	-1.347448093	0.954893162
LmxM.32.2760.1	-0.33698	-1.227151538	0.50711	-0.682487532	2.4792	-6.886235501	0.88311	1.445250652	-2.93195819	3.435316071
LmxM.32.2770.1	1.1191	-2.24879339	-3.0855	-4.306316348	0.35438	-0.366429293	-0.53734	2.23965147	-2.307179677	1.970592352
LmxM.32.2780.1	-0.84943	-3.004624027	1.2617	-2.1681876	0.65308	-1.627404442	0.355116667	1.086648094	-2.26673869	0.693878724
LmxM.32.2790.1	-1.9414	-3.830824112	-0.59342	-0.912890238	-1.3417	-4.326262685	-1.292173333	0.67535338	-3.023325678	1.844401842
LmxM.32.2800.1	-1.4722	-1.861814636	2.2323	-7.851583862	-2.4371	-2.283562153	-0.559	2.465010095	-3.998986884	3.343104149
LmxM.32.2810.1	-1.873	-2.042813431	-1.2378	-1.759502483	-1.305	-0.905358546	-1.471933333	0.348955317	-1.56922482	0.592119157
LmxM.32.2820.1	1.5746	-4.308887539	0.041596	-1.824954514	0.39556	-0.356088412	0.670585333	0.802654668	-2.163310155	1.998003664
LmxM.32.2830.1	-2.8914	-5.075824085	0.31745	-1.782893392	1.7912	-2.457751857	-0.260916667	2.394277906	-3.105489778	1.739402612
LmxM.32.2835.1	0.45716	-1.370377599	0.32944	-1.210996973	-1.0611	-1.813398026	-0.0915	0.842123043	-1.464924199	0.312131466
LmxM.32.2840.1	0.7951	-3.505615113	-0.53238	-1.037887831	-1.5458	-2.40789942	-0.427693333	1.173955994	-2.317134121	1.23636493
LmxM.32.2850.1	-1.9081	-4.48045407	0.63228	-1.57200773	1.1713	-1.957243613	-0.03484	1.644525132	-2.669901804	1.579770965
LmxM.32.2860.1	-0.39175	-0.834364571	-0.064389	-1.592266569	-0.92857	-2.043229613	-0.461569667	0.436300687	-1.489953584	0.610892489
LmxM.32.2870.1	0.13921	-3.210095508	0.90362	-2.06087876	0.18047	-1.457791486	0.407766667	0.429916844	-2.242921918	0.890223079
LmxM.32.2880.1	-0.050149	-0.709292511	-1.552	-3.972177848	-0.39492	-0.854987805	-0.665689667	0.786686892	-1.845486055	1.84320923
LmxM.32.2890.1	0.31445	-0.793131763	1.7644	-3.964612571	0.27364	-0.240349856	0.784163333	0.849155054	-1.666031397	2.009725981
LmxM.32.2900.1	0.4757	-0.805660751	-0.2334	-0.693901116	0.91778	-0.696493938	0.386693333	0.580728412	-0.732018601	0.063789147
LmxM.32.2905.1	1.2795	-2.729578703	-0.51442	-0.906980767	1.2822	-3.677314977	0.682426667	1.036500497	-2.437958149	1.408002067
LmxM.32.2910.1	0.83567	-1.223575917	0.81826	-2.007115578	-1.3547	-3.432859576	0.099743333	1.259614955	-2.22118369	1.120090371
LmxM.32.2920.1	1.269	-1.731206325	0.13468	-1.374187141	1.2865	-2.263819445	0.896726667	0.660009776	-1.789737637	0.447695036
LmxM.32.2930.1	1.0759	-0.926207182	1.2939	-3.468826677	1.3895	-4.331074862	1.2531	0.160731826	-2.908702907	1.770193481
LmxM.32.2940.1	-0.02687	-3.146499304	-0.75433	-1.18718144	-0.51221	-1.369035453	-0.431136667	0.370444567	-1.900905399	1.082541386
LmxM.32.2960.1	0.027135	-2.211230778	-0.21552	-0.588920911	0.050972	-0.773886107	-0.045804333	0.147460524	-1.191345932	0.888074803
LmxM.32.2970.1	-0.43521	-2.050442656	-0.3952	-1.146659002	0.49922	-1.880391498	-0.110396667	0.528322402	-1.692497719	0.480296031
LmxM.32.2980.1	0.58214	-0.942390304	-0.094483	-1.156787943	2.7582	-11.75664289	1.081952333	1.490573497	-4.618607044	6.182649784
LmxM.32.2990.1	0.63045	-0.858514891	1.6308	-4.297608416	-1.6724	-3.750785266	0.196283333	1.693858932	-2.968969524	1.84804436
LmxM.32.3000.1	0.8192	-0.35298949	1.4684	-3.547054608	-0.42937	-1.132040296	0.61941	0.964530858	-1.677361465	1.665396162
LmxM.32.3010.1	1.4013	-4.325799708	-0.20161	-1.001963401	1.2092	-1.624999505	0.802963333	0.875272123	-2.317587538	1.766841981
LmxM.32.3020.1	0.43358	-1.193535702	-0.21055	-0.912401382	0.12082	-0.664013752	0.114616667	0.322109803	-0.923316945	0.264929681
LmxM.32.3030.1	-0.44466	-1.299595795	-1.1486	-1.634419434	-0.1811	-0.813753014	-0.591453333	0.500175244	-1.249256081	0.412642592
LmxM.32.3040.1	-2.1951	-4.788823293	-2.6885	-4.955720601	0.45809	-1.765474154	-1.47517	1.692330216	-3.836672683	1.79565063
LmxM.32.3050.1	0.37158	-0.916698115	-0.56019	-1.019901561	0.6874	-1.517626671	0.166263333	0.648641968	-1.151408783	0.321324438
LmxM.32.3070.1	0.65175	-1.817917958	1.8354	-1.76375844	1.1115	-1.706370548	1.19955	0.596717213	-1.762682316	0.05578149
LmxM.32.3070.1-LmxM.32.3070partial.1	2.2549	-5.190206924	0.23244	-0.75947806	0.11072	-1.742265198	0.86602	1.204344087	-2.563983394	2.326855209
LmxM.32.3070partial.1	0.97323	-1.656899227	2.4311	-3.06818081	1.2406	-1.814158821	1.54831	0.776118752	-2.179746286	0.773414231
LmxM.32.3080.1	-0.14353	-5.763366563	1.1354	-2.379544963	0.19277	-2.812586954	0.39488	0.662987048	-3.651832827	1.841415863
LmxM.32.3090.1	-1.0044	-2.491672771	-0.65568	-3.624118698	0.11538	-5.286247886	-0.5149	0.573010531	-3.800679785	1.405628999
LmxM.32.3100.1	-1.1236	-3.466735687	1.0449	-0.636526115	1.1798	-0.626736002	0.367033333	1.292687241	-1.576665935	1.63685574
LmxM.32.3110.1	0.35154	-2.856005856	0.13957	-1.263646238	-0.6194	-1.28380802	-0.042763333	0.510504852	-1.801153371	0.913584669
LmxM.32.3130.1	0.3646	-1.234940573	2.8267	-3.974874793	-2.5466	-3.271739872	0.2149	2.68977616	-2.827185079	1.423036052
LmxM.32.3140.1	0.3698	-1.419352796	0.32212	-0.311774873	0.044357	-0.523338356	0.245425667	0.175754949	-0.751488675	0.587980986
LmxM.32.3150.1	2.3462	-3.554459736	1.7858	-2.828690676	0.33168	-1.295269657	1.487893333	1.039775935	-2.559473356	1.153405145
LmxM.32.3160.1	0.85419	-2.790758765	0.35683	-0.538848665	0.86698	-1.011617061	0.692666667	0.290913382	-1.44707483	1.187430999
LmxM.32.3170.1	-0.38262	-1.218699045	1.064	-1.550803142	-0.17108	-0.574347346	0.1701	0.781332324	-1.114616511	0.496478963
LmxM.32.3180.1	-0.62668	-1.577164208	0.21254	-1.509594172	0.75496	-1.598981252	0.113606667	0.696112869	-1.561913211	0.046604262
LmxM.32.3190.1	-0.95635	-1.282789701	0.33453	-1.722181842	-1.5368	-1.487864154	-0.71954	0.957876936	-1.497611899	0.219858198
LmxM.32.3200.1	-1.6631	-3.521150344	1.5202	-2.671806919	1.2462	-2.2826493	0.367766667	1.76410985	-2.825202188	0.633339396
LmxM.32.3210.1	-0.55854	-1.05460205	-0.44699	-3.708189011	-0.7258	-4.127689719	-0.57711	0.140329568	-2.963493593	1.666401934
LmxM.32.3220.1	0.18189	-0.47054883	-2.3105	-4.779917739	-0.12695	-0.959205739	-0.751853333	1.358631705	-2.06989077	2.359635782
LmxM.32.3230.1	1.0013	-1.855483689	-1.574	-2.251195309	1.3022	-2.096344666	0.243166667	1.580887796	-2.067674555	0.199407631
LmxM.32.3250.1	-1.6872	-3.250165426	-1.1305	-3.797964749	-1.5832	-2.773195563	-1.466966667	0.295992168	-3.273775246	0.512792394
LmxM.32.3260.1	-0.29888	-0.796009572	2.2119	-6.295850449	-0.35292	-1.156305528	0.520033333	1.465448632	-2.749388516	3.076604862
LmxM.32.3270.1	-2.6635	-4.481613922	-1.6537	-2.588834114	-2.0376	-7.552325597	-2.118266667	0.509710058	-4.874257877	2.50493291
LmxM.33.0020.1	-2.0483	-3.924607024	-0.1094	-0.628184681	-0.89789	-1.796260088	-1.01853	0.97506349	-2.116350598	1.671359781
LmxM.33.0030.1	-1.1618	-2.326841616	-0.36112	-0.865384756	0.92007	-1.226712541	-0.20095	1.050136418	-1.472979638	0.761215903
LmxM.33.0040.1	0.86769	-2.401787267	-1.097	-2.085649792	-1.1919	-1.880657104	-0.473736667	1.162678214	-2.122698055	0.26253303
LmxM.33.0050.1	-0.66774	-1.594399671	0.51872	-1.848712661	0.86005	-0.883315863	0.23701	0.801907703	-1.442142732	0.500384229
LmxM.33.0060.1	-0.18705	-0.539288885	-0.23697	-2.726519917	-0.92252	-1.678164241	-0.448846667	0.410971802	-1.647991014	1.093927655
LmxM.33.0070.1	-0.50946	-1.038006323	0.92783	-3.425850039	0.83668	-1.587706229	0.41835	0.804798501	-2.01718753	1.250515912
LmxM.33.0080.1	-0.61949	-1.361119869	-1.2414	-1.623442887	-0.090199	-0.659517487	-0.650363	0.576221131	-1.214693415	0.498365904
LmxM.33.0090.1	-0.052344	-0.495918653	0.30201	-0.34815153	1.098	-2.152708583	0.449222	0.589131869	-0.998926255	1.001932645
LmxM.33.0100.1	0.59173	-5.272074319	0.064507	-0.485034467	0.4966	-1.686498724	0.384279	0.280985815	-2.481202503	2.490502602
LmxM.33.0110.1	-0.040247	-0.536021883	0.37226	-2.325683987	-0.55329	-5.647322819	-0.073759	0.46368415	-2.836342896	2.593632339
LmxM.33.0120.1	-2.754	-3.361638811	1.8324	-2.712456783	-0.13889	-1.053044613	-0.353496667	2.300719074	-2.375713403	1.190566618
LmxM.33.0130.1	-1.1632	-1.684596075	-3.0954	-6.044728863	0.096356	-0.62930004	-1.387414667	1.607647584	-2.786208326	2.870867377
LmxM.33.0150.1	-0.14294	-0.878427528	-1.306	-1.836707382	-0.35056	-1.315809634	-0.599833333	0.620306406	-1.343648181	0.479746087
LmxM.33.0170.1	-0.088686	-0.581108444	-0.81884	-2.650272396	-0.15993	-0.498586333	-0.355818667	0.402567377	-1.243322391	1.219152866
LmxM.33.0175.1	-1.111	-2.406904431	-0.26737	-2.622109979	0.36872	-0.238714727	-0.33655	0.742281769	-1.755909712	1.318328042
LmxM.33.0180.1	0.80956	-1.946193556	-0.71305	-1.474532437	-0.12082	-2.709528411	-0.008103333	0.767537679	-2.043418135	0.623212025
LmxM.33.0190.1	0.35588	-2.801078444	0.10835	-0.186508146	-1.9329	-4.168044953	-0.489556667	1.256084296	-2.385210514	2.023083893
LmxM.33.0200.1	-1.4745	-2.153221884	-0.73435	-1.716433761	-0.19073	-1.164108255	-0.79986	0.644387324	-1.6779213	0.495680189
LmxM.33.0210.1	0.27098	-1.369930078	0.10491	-0.540169728	-0.57498	-0.932526487	-0.066363333	0.448233194	-0.947542098	0.41508392
LmxM.33.0220.1	-2.7351	-4.646021857	-0.97603	-1.681862512	-2.6526	-7.592442322	-2.121243333	0.992641298	-4.640108897	2.955294341
LmxM.33.0230.1	0.8155	-5.031834027	-0.01196	-0.289139578	-2.7382	-2.567468121	-0.644886667	1.859473863	-2.629480575	2.371955273
LmxM.33.0240.1	-1.3147	-4.555036156	-0.30459	-0.794332238	0.70418	-2.2927226	-0.305036667	1.009440074	-2.547363665	1.8932393
LmxM.33.0250.1	0.021791	-1.46267411	0.2426	-3.405130463	-0.46911	-0.905736901	-0.068239667	0.364296475	-1.924513825	1.312140993
LmxM.33.0270.1	-0.10497	-0.700849141	0.91806	-1.896039161	-0.25005	-1.261603962	0.18768	0.63667359	-1.286164088	0.597973407
LmxM.33.0280.1	-0.3542	-0.855588107	0.63475	-0.327312168	-0.42099	-1.10364289	-0.046813333	0.591195111	-0.762181055	0.396504736
LmxM.33.0290.1	-1.5869	-3.700403651	-1.3877	-4.228232715	0.40192	-2.210429318	-0.85756	1.095279673	-3.379688561	1.046435026
LmxM.33.0300.1	0.65694	-1.259046543	-0.42772	-1.444694276	-0.44491	-0.948920296	-0.071896667	0.631249585	-1.217553705	0.250477947
LmxM.33.0310.1	-0.17584	-0.677518017	0.33418	-1.820310614	0.49361	-0.990022279	0.217316667	0.349690727	-1.16261697	0.590622913
LmxM.33.0320.1	-0.076628	-1.135237388	2.1234	-2.88438074	-1.9757	-2.658993455	0.023690667	2.051390523	-2.226203861	0.951501834
LmxM.33.0330.1	-0.5408	-0.472869595	-1.9519	-1.929610672	-1.5264	-3.019053425	-1.3397	0.723839395	-1.807177897	1.277499652
LmxM.33.0340.1	0.77177	-1.924015635	1.6196	-3.51833733	-0.42305	-1.181934793	0.656106667	1.026225248	-2.208095919	1.193825955
LmxM.33.0350.1	-0.21728	-0.062520008	-0.17635	-0.370769293	1.3423	-4.506155948	0.316223333	0.888844087	-1.64648175	2.481341733
LmxM.33.0360.1	-0.70651	-1.552621816	-1.3658	-3.388597185	0.31365	-0.349603053	-0.58622	0.846162123	-1.763607351	1.530443565
LmxM.33.0370.1	0.5534	-1.199984361	-2.1569	-3.792057186	0.14351	-0.73175726	-0.486663333	1.460914215	-1.907932936	1.64840902
LmxM.33.0380.1	0.76058	-0.253016569	0.31343	-1.418002879	-0.43394	-2.13714001	0.213356667	0.60351513	-1.269386486	0.950813026
LmxM.33.0390.1	0.86373	-3.272297327	-0.42728	-0.808159449	-2.4207	-7.601155826	-0.661416667	1.654685798	-3.893870867	3.438890111
LmxM.33.0400.1	-2.4294	-5.396597027	-1.3785	-2.506024818	0.7087	-0.470988689	-1.033066667	1.597313696	-2.791203511	2.475156468
LmxM.33.0410.1	-1.706	-4.062456733	0.80396	-2.326986385	-0.7435	-2.711889538	-0.548513333	1.266289718	-3.033777552	0.911412778
LmxM.33.0420.1	0.33786	-1.370825258	0.74726	-0.672542566	-1.1034	-2.144329166	-0.006093333	0.972092347	-1.395898997	0.736213602
LmxM.33.0430.1	0.073123	-3.181672961	-1.7249	-2.883209418	0.027583	-2.738409011	-0.541398	1.025195694	-2.934430463	0.226027496
LmxM.33.0450.1	-0.50479	-1.32814506	-0.47135	-1.123088239	-1.9462	-3.311005068	-0.974113333	0.842017769	-1.920746122	1.20835716
LmxM.33.0460.1	-0.16544	-0.753677048	-0.096366	-0.634979421	0.445	-0.724921416	0.061064667	0.334286643	-0.704525962	0.061921422
LmxM.33.0470.1	0.69697	-0.255408313	0.91463	-1.3373752	0.48043	-0.310557695	0.697343333	0.217100241	-0.63444707	0.609377823
LmxM.33.0480.1	-1.9825	-3.847050809	-0.14494	-0.464584016	-0.13264	-1.394107475	-0.75336	1.064484231	-1.9019141	1.74747563
LmxM.33.0490.1	-1.1645	-2.472008876	-1.6777	-4.050191681	-1.3667	-1.184555731	-1.402966667	0.258515016	-2.568918763	1.435273839
LmxM.33.0495.1			3.0224	-6.820416594	-1.5816	-1.014616156	0.7204	3.255519621	-3.917516375	4.10532086
LmxM.33.0500.1	-0.42118	-1.18232763	1.1905	-4.108375506	-0.96661	-4.785517053	-0.065763333	1.12161564	-3.358740063	1.914995686
LmxM.33.0510.1	1.4018	-4.684902185	0.455	-1.723467602	-0.62962	-1.084456154	0.40906	1.016488892	-2.497608647	1.921008505
LmxM.33.0520.1	-0.25004	-0.663168207	-0.43428	-1.179285935	-0.27237	-1.065038209	-0.318896667	0.100546718	-0.969164117	0.271087179
LmxM.33.0530.1	0.12949	-0.551458446	0.51709	-1.515769044	-1.0626	-3.445220602	-0.138673333	0.823279299	-1.837482698	1.473461778
LmxM.33.0540.1	-0.82827	-1.939150189	-0.15719	-0.606649703	0.28951	-2.525911855	-0.231983333	0.562630931	-1.690570582	0.983481402
LmxM.33.0550.1	-0.40555	-1.904872235	-0.32794	-0.262088308	0.57076	-4.088162718	-0.054243333	0.542657998	-2.085041087	1.919389736
LmxM.33.0560.1	3.0211	-14.72868074	2.9666	-10.64157277	3.5306	-16.52407985	3.172766667	0.311088546	-13.96477778	3.014736005
LmxM.33.0570.1	0.085873	-0.220530143	0.14063	-0.331209166	-0.088905	-3.706624807	0.045866	0.119883273	-1.419454705	1.981520317
LmxM.33.0590.1	-0.92937	-2.450478679	-0.28961	-0.884141074	-1.3041	-2.110168262	-0.841026667	0.512982357	-1.814929338	0.823849434
LmxM.33.0600.1	-2.0194	-4.425137008	0.69891	-0.987617262	-0.57107	-1.417309127	-0.63052	1.360129788	-2.276687799	1.872974714
LmxM.33.0610.1	-0.19834	-0.84109428	-1.9496	-5.598343323	0.71157	-0.941364865	-0.47879	1.352569996	-2.460267489	2.718115799
LmxM.33.0620.1	1.0839	-3.21049609	0.3813	-0.555142141	-1.6146	-3.464584016	-0.0498	1.399950346	-2.410074082	1.611434004
LmxM.33.0630.1	-1.1793	-1.151842803	-0.5131	-0.706252851	0.49027	-0.703689439	-0.40071	0.840440141	-0.853928365	0.258004655
LmxM.33.0640.1	-0.63037	-1.342524622	0.54214	-1.679642412	-0.65829	-1.652946698	-0.24884	0.685151007	-1.558371244	0.187404611
LmxM.33.0650.1	-2.3144	-5.725698973	-0.936	-0.916970491	-1.9776	-2.397220087	-1.742666667	0.718604128	-3.013296517	2.462849981
LmxM.33.0660.1	1.388	-1.684317849	-0.3786	-0.753506783	-2.804	-6.697948893	-0.5982	2.104610206	-3.045257841	3.197376463
LmxM.33.0670.1	-0.64235	-2.314589049	0.052263	-2.911369897	0.2682	-1.083263503	-0.107295667	0.475783093	-2.103074149	0.93222699
LmxM.33.0680.1	0.52212	-0.299151946	0.50772	-1.18718144	-0.88378	-1.901634346	0.048686667	0.807571918	-1.129322577	0.80280645
LmxM.33.0680.1-LmxM.33.0690.1	-1.093	-1.935448206	-0.7944	-3.464647723	1.0964	-1.674153102	-0.263666667	1.187276924	-2.35808301	0.967177792
LmxM.33.0690.1	0.87651	-0.748238498	0.42036	-1.794207142	0.48657	-1.742747947	0.59448	0.246478461	-1.428397862	0.589596966
LmxM.33.0700.1	-1.9695	-2.3386882	-1.0378	-2.460607894	1.4216	-1.411348919	-0.528566667	1.751964253	-2.070215004	0.57384187
LmxM.33.0705.1	1.5537	-2.205629885	2.4998	-3.380100617	1.4527	-2.216719371	1.8354	0.577599143	-2.600816624	0.674902511
LmxM.33.0710.1	-0.97045	-1.709198162	-1.0133	-1.863703599	0.27727	-1.459893355	-0.568826667	0.733054369	-1.677598372	0.20375129
LmxM.33.0720.1	-2.7033	-5.03627731	0.29018	-3.803775711	-0.67263	-1.34890467	-1.028583333	1.528155002	-3.39631923	1.877150722
LmxM.33.0730.1	-4.3767	-5.206788286	-0.2555	-1.147681487	0.39624	-1.290991754	-1.411986667	2.588114201	-2.548487176	2.303271163
LmxM.33.0740.1	0.29417	-2.495410114	0.092241	-5.463708329	-0.21665	-1.310861893	0.056587	0.257269652	-3.089993445	2.139317737
LmxM.33.0750.1	-2.6144	-4.51850265	0.56531	-4.082407848	0.077386	-3.787727012	-0.657234667	1.712422134	-4.129545837	0.36766119
LmxM.33.0760.1	1.1644	-2.933462998	-0.29797	-1.751319444	-1.0145	-1.642414216	-0.049356667	1.110521384	-2.109065553	0.716022659
LmxM.33.0770.1	-0.93607	-1.774182156	1.219	-1.977440432	0.88217	-1.992345206	0.388366667	1.159294171	-1.914655932	0.121881907
LmxM.33.0780.1	-2.2989	-3.109296505	-0.050549	-1.154056387	0.41969	-1.257942034	-0.643253	1.452981907	-1.840431642	1.100096172
LmxM.33.0790.1	0.79619	-1.058773469	-0.83403	-2.170264075	-0.66164	-2.051458955	-0.23316	0.895600717	-1.7601655	0.610321021
LmxM.33.0800.1	2.1028	-2.459734616	1.4907	-1.261984506	-1.0843	-1.642369177	0.8364	1.69129624	-1.788029433	0.612016351
LmxM.33.0810.1	1.6958	-2.561579388	-0.52934	-1.375421796	1.0591	-1.857155289	0.741853333	1.145991313	-1.931385491	0.596552638
LmxM.33.0815.1	1.5488	-5.142748297	-0.39513	-1.64110867	0.96528	-3.003813751	0.706316667	0.997503116	-3.262556906	1.765100857
LmxM.33.0820.1-LmxM.33.0840.1	-0.27585	-0.886699564	0.17544	-2.374897874	1.0553	-1.793756886	0.318296667	0.676975702	-1.685118108	0.75002356
LmxM.33.0830.1	-2.8654	-3.473113893	-0.80733	-1.642279104	-1.9115	-2.563454346	-1.86141	1.029948925	-2.559615781	0.91542343
LmxM.33.0850.1	-1.336	-2.005203073	-5.2466	-9.629386628	-3.0293	-4.653917925	-3.203966667	1.961142377	-5.429502542	3.870812879
LmxM.33.0860.1	-1.8766	-2.393652533	-0.37184	-1.853761877	-2.5225	-4.964927939	-1.590313333	1.103541866	-3.070780783	1.66244265
LmxM.33.0870.1	-2.368	-6.009448788	0.21113	-0.288646066	1.013	-1.112786697	-0.38129	1.76663843	-2.47029385	3.092574203
LmxM.33.0880.1	-2.453	-5.16395308	0.70784	-1.362046682	-1.3179	-2.262019106	-1.02102	1.601196639	-2.929339623	1.986859474
LmxM.33.0890.1	0.23039	-0.662117678	-0.47341	-2.208627659	1.884	-3.541332425	0.546993333	1.210175082	-2.137359254	1.440929831
LmxM.33.0900.1	-0.044763	-0.304772265	0.65109	-1.603621273	0.38872	-1.10789657	0.331682333	0.351415454	-1.005430036	0.655459174
LmxM.33.0910.1	-0.67078	-1.760773063	-1.2922	-4.616525175	-0.42998	-1.045252778	-0.797653333	0.44489152	-2.474183672	1.889500636
LmxM.33.0920.1	0.53951	-0.639534584	-0.039035	-0.302297339	0.050024	-1.292475209	0.183499667	0.311513073	-0.744769044	0.503407164
LmxM.33.0940.1	-1.7144	-5.249342048	0.20087	-2.90952592	-0.72764	-4.501606147	-0.747056667	0.957782621	-4.220158038	1.195029145
LmxM.33.0950.1	0.77387	-1.379657578	-0.036498	-0.703689439	-0.49586	-1.302083875	0.080504	0.642900202	-1.128476964	0.36991587
LmxM.33.0960.1	0.30734	-1.20889443	-1.4036	-2.06987582	2.328	-3.274110547	0.41058	1.867940982	-2.184293599	1.037351423
LmxM.33.0960.1-LmxM.33.0961.1	0.51801	-1.273378011	1.3323	-1.950257724	0.63215	-1.403083935	0.827486667	0.440890418	-1.54223989	0.359255927
LmxM.33.0970.1	1.7228	-2.586579225	2.8493	-3.753915453	1.1764	-1.948252046	1.916166667	0.853048418	-2.762915575	0.915656031
LmxM.33.0980.1	0.83232	-1.434012959	1.4508	-2.556138778	0.12272	-1.503322911	0.801946667	0.664560777	-1.831158216	0.628807267
LmxM.33.0990.1	1.1476	-2.071754763	1.3807	-3.240452113	1.1282	-1.701013303	1.218833333	0.140515847	-2.33774006	0.803448253
LmxM.33.1000.1	0.38176	-1.999769187	-1.1502	-2.260704892	-0.96772	-2.147905253	-0.57872	0.836789167	-2.136126444	0.130866022
LmxM.33.1010.1	1.2824	-5.333050759	-0.73697	-0.307340704	-0.35764	-1.043824367	0.062596667	1.073272072	-2.228071943	2.714087716
LmxM.33.1020.1	-0.17658	-0.426838791	-0.93343	-1.848660699	-2.139	-6.8479729	-1.083003333	0.989723295	-3.041157463	3.372577236
LmxM.33.1030.1	1.3868	-2.16980959	2.2256	-3.224317298	-1.9161	-2.665752105	0.565433333	2.189612323	-2.686626331	0.527563671
LmxM.33.1050.1	-0.57045	-2.316671845	-0.95058	-2.256080092	-0.34518	-1.315630071	-0.62207	0.305983265	-1.962794002	0.561278635
LmxM.33.1060.1	0.65878	-1.823370847	0.495	-2.128471729	1.726	-2.344684812	0.959926667	0.668473811	-2.098842463	0.261916938
LmxM.33.1070.1	0.26711	-1.549324516	1.2959	-0.98316141	-0.039916	-3.110542033	0.507698	0.699652082	-1.88100932	1.101793168
LmxM.33.1090.1	-0.55053	-0.606100602	-1.7805	-4.417470973	-2.0085	-2.718616284	-1.44651	0.784271076	-2.580729286	1.909422856
LmxM.33.1110.1	-0.64177	-1.106622256	-0.0034338	-1.131629303	-0.59112	-1.469969222	-0.412107933	0.354827093	-1.236073594	0.202945096
LmxM.33.1120.1	-0.044005	-1.959879083	-2.2496	-2.824085836	-2.6607	-3.693313123	-1.651435	1.407168862	-2.825759347	0.866718232
LmxM.33.1130.1	-0.2639	-0.837480572	-1.439	-2.918224085	-1.0505	-4.314445519	-0.9178	0.598683531	-2.690050058	1.749676785
LmxM.33.1140.1	0.032192	-0.848297018	-0.082382	-0.554315667	-0.63746	-1.730535905	-0.229216667	0.35816025	-1.044382864	0.612136224
LmxM.33.1150.1	0.90458	-0.860740081	-1.78	-3.200382145	1.8124	-3.985827555	0.312326667	1.86799557	-2.682316594	1.625680432
LmxM.33.1155.1	-0.82388	-1.691942072	1.5584	-2.066366936	-0.92668	-1.308608772	-0.064053333	1.406025631	-1.688972593	0.37888781
LmxM.33.1160.1	-0.28223	-1.148129053	-1.5282	-3.09492642	0.78639	-0.26189801	-0.341346667	1.158426865	-1.501651161	1.449222517
LmxM.33.1170.1	1.3016	-5.400430828	1.0484	-1.36955725	-1.1973	-2.413115187	0.384233333	1.375486577	-3.061034422	2.092088658
LmxM.33.1175.1	0.67076	-1.103549884	-0.5997	-2.801883071	0.63663	-1.177555361	0.235896667	0.723849125	-1.694329439	0.95988306
LmxM.33.1180.1	-0.7336	-1.203501917	0.72498	-0.720136511	-0.039993	-1.384395374	-0.016204333	0.729580927	-1.102677934	0.343415296
LmxM.33.1190.1	0.17756	-0.551352732	-1.3177	-2.123811166	-1.1692	-5.182170483	-0.76978	0.823773555	-2.61911146	2.354805734
LmxM.33.1200.1	-0.37194	-1.748456616	1.1488	-2.044776484	0.92819	-1.846635645	0.56835	0.821751882	-1.879956248	0.150943907
LmxM.33.1210.1	-1.0625	-2.184555731	-1.161	-2.042694544	-0.45057	-1.874877939	-0.891356667	0.384896384	-2.034042738	0.155020076
LmxM.33.1220.1	0.97934	-3.872202982	-0.70247	-1.26465113	0.051275	-2.603665118	0.109381667	0.842409347	-2.580173077	1.30393465
LmxM.33.1230.1	1.5399	-2.574841512	-1.2751	-2.187444273	-1.6582	-5.22680033	-0.464466667	1.746369292	-3.329695372	1.654319973
LmxM.33.1240.1	-0.050891	-0.609772563	-0.10109	-2.891428709	-0.1076	-0.921444814	-0.086527	0.03103286	-1.474215362	1.237196488
LmxM.33.1245.1	2.4971	-3.275646592	-0.73218	-1.691569223	-0.47993	-1.500136259	0.42833	1.796041341	-2.155784024	0.974541314
LmxM.33.1250.1	0.92719	-1.786273234	-2.6705	-7.208526299	1.0538	-0.67821041	-0.229836667	2.114624234	-3.224336648	3.494606729
LmxM.33.1260.1	1.2798	-5.749407028	0.77798	-1.037088267	0.97652	-2.754187965	1.011433333	0.252725214	-3.180227753	2.384873047
LmxM.33.1270.1	0.34285	-1.184818087	-0.50091	-1.16291254	-0.39697	-1.170978553	-0.18501	0.460084792	-1.17290306	0.011078856
LmxM.33.1280.1	0.20914	-0.799947697	0.31523	-0.613674631	-2.3377	-5.751426304	-0.604443333	1.501981284	-2.388349544	2.913998693
LmxM.33.1290.1	0.37304	-2.507254632	0.38879	-0.490354824	1.2299	-2.66383089	0.66391	0.490224975	-1.887146782	1.212188047
LmxM.33.1300.1	-0.73293	-1.261846115	0.5063	-0.975566839	-0.11919	-0.446796801	-0.115273333	0.619624284	-0.894736585	0.413493039
LmxM.33.1310.1	-0.43834	-0.964404241	-0.49704	-0.666049664	-0.36796	-1.059194282	-0.434446667	0.064628014	-0.896549396	0.205167938
LmxM.33.1320.1	-1.2133	-2.661181982	-0.99109	-1.599986782	-0.049523	-0.767118252	-0.751304333	0.617832583	-1.676095672	0.949322799
LmxM.33.1330.1	0.46865	-0.236826415	-0.91199	-3.21209953	-0.52477	-1.580827896	-0.322703333	0.712155114	-1.676584614	1.489946153
LmxM.33.1340.1	-0.69388	-1.916207968	-1.7502	-1.72814409	0.85625	-1.0417438	-0.529276667	1.310998129	-1.562031952	0.460289938
LmxM.33.1350.1	-0.060451	-1.879966629	0.038172	-0.637109357	-0.55499	-1.14334092	-0.192423	0.317840756	-1.220138969	0.624977603
LmxM.33.1360.1	-1.4161	-0.673094547	-0.32087	-0.760993085	-1.2814	-2.419970322	-1.006123333	0.597256327	-1.284685985	0.984166873
LmxM.33.1370.1	-0.7782	-0.711747761	-0.56545	-0.873027144	-1.0431	-1.835007821	-0.795583333	0.239299009	-1.139927575	0.60733448
LmxM.33.1380.1	1.3243	-0.418812677	1.1163	-1.528947839	0.40906	-0.110838004	0.949886667	0.479777149	-0.686199507	0.745909286
LmxM.33.1390.1	-0.18323	-1.412923097	1.3452	-1.348206624	-0.88169	-2.030796083	0.093426667	1.138931056	-1.597308601	0.376803136
LmxM.33.1400.1-LmxM.33.1415.1	0.58183	-1.818630249	-0.10436	-0.515418427	0.00031069	-0.463330355	0.15926023	0.369679451	-0.932459677	0.767888015
LmxM.33.1420.1	0.25185	-1.922757001	1.004	-1.546161126	-1.393	-2.725660801	-0.045716667	1.225892202	-2.064859643	0.602453103
LmxM.33.1430.1	-0.86467	-2.077893512	-0.28702	-1.032005124	-0.74973	-3.500691374	-0.633806667	0.305775318	-2.203530003	1.239129269
LmxM.33.1440.1	-0.042741	-1.233277641	-0.48498	-1.234906616	-1.4133	-2.772603931	-0.647007	0.699498073	-1.746929396	0.888260577
LmxM.33.1450.1	-0.97357	-3.097764308	-0.1241	-0.61705613	-0.56252	-2.797563471	-0.553396667	0.424808482	-2.170794636	1.353923057
LmxM.33.1460.1	-0.053748	-0.561387768	-2.0149	-3.198924141	0.15253	-2.637468393	-0.638706	1.196273421	-2.132593434	1.38936085
LmxM.33.1470.1	-0.15354	-2.700591209	-2.1936	-4.535331733	-1.7944	-5.415868731	-1.380513333	1.081174283	-4.217263891	1.385300823
LmxM.33.1480.1	-1.0107	-3.285741292	-0.11808	-0.926097525	-0.61435	-3.86188805	-0.581043333	0.447241117	-2.691242289	1.555566874
LmxM.33.1490.1	-0.18594	-1.345564459	0.34566	-3.720402715	-0.1277	-1.650227111	0.010673333	0.291564786	-2.238731429	1.292175369
LmxM.33.1500.1	-1.417	-4.241297717	0.42538	-0.945387651	-1.0727	-1.750105688	-0.688106667	0.97955349	-2.312263685	1.718363175
LmxM.33.1510.1	0.10501	-2.125824697	-0.27988	-0.80409811	-0.13909	-0.539897029	-0.104653333	0.194742114	-1.156606612	0.849698962
LmxM.33.1540.1	-1.0669	-2.041209281	-0.38602	-1.132135157	0.21495	-1.251195309	-0.412656667	0.641339995	-1.474846582	0.494083859
LmxM.33.1550.1	0.2384	-1.052805157	-0.45905	-1.345271184	-0.9905	-2.560302403	-0.403716667	0.616315776	-1.652792914	0.79941491
LmxM.33.1555.1	0.46107	-1.390698906	1.0033	-1.829510855	-4.1637	-4.950268874	-0.899776667	2.839612647	-2.723492878	1.940885747
LmxM.33.1560.1-LmxM.33.1920.1-LmxM.33.1920a.1-LmxM.33.1920b.1-LmxM.33.1920c.1-LmxM.33.1920d.1-LmxM.33.1920e.1	0.58204	-1.40939319	-1.5341	-2.112724298	-2.6733	-3.276345335	-1.208453333	1.651921288	-2.266154274	0.942885542
LmxM.33.1560.1-LmxM.33.1920a.1-LmxM.33.1920b.1-LmxM.33.1920c.1-LmxM.33.1920d.1-LmxM.33.1920e.1	-1.5605	-3.355571462	0.86905	-1.145318089	0.17791	-2.50643464	-0.17118	1.25182913	-2.33577473	1.114965738
LmxM.33.1560a.1	0.023729	-0.45448625	-0.75226	-1.601386947	-2.3104	-3.827051715	-1.012977	1.188704994	-1.960974971	1.714796522
LmxM.33.1580.1	-0.54926	-0.992948057	-1.3665	-2.522011892	-0.54971	-1.533827097	-0.821823333	0.471703884	-1.682929015	0.775359651
LmxM.33.1590.1	0.40074	-0.647377052	0.44646	-0.889075558	0.74618	-3.521829598	0.531126667	0.187639366	-1.686094069	1.594380206
LmxM.33.1590.1-LmxM.33.1610.1-LmxM.33.1810.1-LmxM.33.1830.1-LmxM.33.1890.1-LmxM.34.1830a.1	-2.9726	-4.317721564	0.35354	-1.347912811	0.11574	-0.641828825	-0.83444	1.855514309	-2.102487733	1.950662539
LmxM.33.1600.1-LmxM.33.1840.1	-2.0458	-2.763366563	0.86069	-1.591396821	1.3821	-2.050502419	0.065663333	1.847072049	-2.135088601	0.590545837
LmxM.33.1720.1	2.1776	-3.237455578	-1.4036	-2.06987582	1.7139	-2.642864678	0.8293	1.947597553	-2.650065359	0.583823184
LmxM.33.1720a.1	0.40852	-1.451622564	-0.13753	-0.515810299	0.6787	-1.195615965	0.316563333	0.415812307	-1.054349609	0.483635489
LmxM.33.1720b.1	0.95692	-1.49980982	-1.5315	-1.868542215	-0.34644	-0.820055888	-0.307006667	1.244678579	-1.396135974	0.531876014
LmxM.33.1725.1	0.15516	-1.10572159	-0.13583	-1.074213205	-0.25834	-1.184621316	-0.07967	0.212393554	-1.121518704	0.056873978
LmxM.33.1740.1	0.042433	-1.347545629	0.18138	-1.018410343	0.51243	-0.376975971	0.245414333	0.241453084	-0.914310648	0.493587809
LmxM.33.1900.1	1.3886	-2.104511236	1.7443	-2.525164237	-0.94373	-1.759258269	0.729723333	1.460125052	-2.129644581	0.383571052
LmxM.33.1900a.1	0.069328	-0.382532241	-0.087521	-0.727546755	-1.4044	-2.018644158	-0.474197667	0.80938723	-1.042907718	0.862441276
LmxM.33.1970.1-LmxM.33.1610.1-LmxM.33.1810.1-LmxM.33.1830.1-LmxM.33.1890.1-LmxM.34.1830a.1	-0.95462	-1.856371485	1.9935	-2.056491199	-0.16546	-0.664974162	0.29114	1.526176777	-1.525945615	0.752307024
LmxM.33.1980.1	-0.80422	-1.843008047	1.0178	-1.819241065	-0.17073	-4.66244189	0.014283333	0.924992795	-2.774897001	1.634705019
LmxM.33.1990.1	-1.7723	-2.747003117	-0.79874	-3.305146545	-1.5264	-0.656103308	-1.365813333	0.50625668	-2.236084323	1.396472709
LmxM.33.2020.1	0.0082114	-0.811472473	-0.14739	-1.703313542	0.32336	-1.901526541	0.0613938	0.239838834	-1.472104185	0.580644291
LmxM.33.2030.1	-1.027	-2.210896782	2.4978	-6.366466491	0.40936	-1.386958758	0.62672	1.772424268	-3.321440677	2.669055099
LmxM.33.2040.1	-0.84541	-1.554146193	-1.1278	-1.73787959	0.50623	-1.337047136	-0.488993333	0.873377433	-1.543024306	0.200647543
LmxM.33.2050.1	-1.2608	-4.017674074	-0.31171	-2.504386695	-0.12725	-0.339472923	-0.566586667	0.608239662	-2.287177897	1.848695668
LmxM.33.2060.1	-1.759	-2.676042019	-1.5399	-2.811168673	0.3357	-1.377219547	-0.987733333	1.15135053	-2.288143413	0.791771129
LmxM.33.2070.1	1.483	-1.855483689	0.59521	-0.595227642	0.83497	-2.538010522	0.97106	0.459274577	-1.662907284	0.985604172
LmxM.33.2080.1	0.54938	-1.09200184	-1.1736	-3.776928435	0.22473	-0.923906145	-0.133163333	0.915549424	-1.930945473	1.600875967
LmxM.33.2090.1	-0.88391	-2.901634346	-1.1969	-2.303721238	-0.15473	-1.19779851	-0.74518	0.5347561	-2.134384698	0.864447967
LmxM.33.2100.1	0.20657	-1.119196948	-0.46668	-3.388476316	0.023966	-0.476337686	-0.078714667	0.348172199	-1.661336983	1.529893693
LmxM.33.2110.1	-0.063119	-0.151698557	-0.028387	-0.175533546	-1.6239	-2.094310226	-0.571802	0.911309074	-0.807180776	1.114750507
LmxM.33.2120.1	0.58292	-1.06760617	-0.18002	-2.258287102	0.41237	-0.379713889	0.271756667	0.400435317	-1.235202387	0.950434479
LmxM.33.2125.1	0.60949	-1.489159576	-0.37775	-1.251401374	0.11551	-1.083691521	0.11575	0.493620044	-1.274750824	0.20373999
LmxM.33.2150.1	1.2821	-3.726386243	0.31169	-0.573960726	0.37393	-5.397204887	0.655906667	0.543191515	-3.232517285	2.449255187
LmxM.33.2160.1	-3.6652	-14.13559388	-0.68945	-3.200780038	0.11206	-1.167442097	-1.414196667	1.990192597	-6.16793867	6.974687297
LmxM.33.2170.1	-1.8196	-3.634186543	-1.2877	-2.900448938	0.30512	-2.465300883	-0.93406	1.105624125	-2.999978788	0.590764814
LmxM.33.2180.1	0.86694	-2.047636611	0.27299	-0.376938501	-1.3989	-3.788225218	-0.086323333	1.17487756	-2.070933443	1.705762681
LmxM.33.2190.1	-0.65924	-1.676318654	-2.0716	-5.598343323	1.601	-3.73063166	-0.376613333	1.852540435	-3.668431212	1.961752035
LmxM.33.2200.1	0.86881	-1.058082401	-1.4563	-8.43771312	1.1333	-2.348206624	0.181936667	1.424904654	-3.948000715	3.941350433
LmxM.33.2210.1	1.7685	-2.992287805	0.11745	-0.387996716	-0.762	-2.47048886	0.37465	1.284706754	-1.950257794	1.377883628
LmxM.33.2220.1	-0.707	-2.286937703	-0.73697	-1.044389611	0.56959	-4.592414478	-0.29146	0.745841724	-2.641247264	1.800353178
LmxM.33.2230.1	0.64438	-2.654808035	-0.10547	-1.018527246	-1.4582	-3.788524224	-0.30643	1.065598121	-2.487286502	1.392576179
LmxM.33.2240.1	-0.067002	-1.076341164	-0.81445	-2.138600389	0.998	-0.391171837	0.038849333	0.910849674	-1.202037796	0.880469402
LmxM.33.2250.1	-0.40269	-0.948419079	-1.8853	-5.086323562	0.16188	-0.798717446	-0.708703333	1.057340819	-2.277820029	2.433386881
LmxM.33.2260.1	-0.64863	-3.136315233	-0.91212	-5.350603433	-1.606	-4.666722833	-1.055583333	0.494545878	-4.384547166	1.133792481
LmxM.33.2270.1	1.0869	-0.988561612	-0.14515	-1.406063053	-0.20184	-0.669464546	0.246636667	0.728241231	-1.02136307	0.36939314
LmxM.33.2280.1	-0.60142	-3.26174233	-1.5475	-4.163797921	-1.7494	-4.545470321	-1.29944	0.612874247	-3.990336857	0.659208574
LmxM.33.2290.1	-0.89785	-1.534830013	-0.94612	-3.669290168	-0.81587	-3.279283757	-0.886613333	0.065848027	-2.827801313	1.136599022
LmxM.33.2300.1	0.11391	-1.528032212	-1.7024	-3.866594298	-0.014273	-0.692734698	-0.534254333	1.01367201	-2.029120403	1.645193977
LmxM.33.2310.1	0.36253	-1.39775218	0.98265	-1.932636633	0.24005	-1.214574996	0.52841	0.398121616	-1.514987936	0.373110299
LmxM.33.2320.1	-0.62087	-1.486448617	-2.3639	-2.986216185	-0.24801	-1.333334289	-1.077593333	1.129466589	-1.93533303	0.913305837
LmxM.33.2330.1	-0.94972	-1.522343394	1.384	-0.863808614	0.31811	-0.720849669	0.250796667	1.168315271	-1.035667225	0.427492204
LmxM.33.2340.1	-1.513	-5.480872798	0.7171	-0.759209431	0.8961	-0.68121463	0.0334	1.342208989	-2.307098953	2.748845414
LmxM.33.2350.1	0.28514	-0.330900648	-0.079324	-2.419275624	0.30707	-0.901310956	0.170962	0.217031202	-1.217162409	1.079420731
LmxM.33.2360.1	2.017	-3.981491159	0.3831	-0.75151374	-0.44762	-1.4859232	0.650826667	1.25393226	-2.072976033	1.69312191
LmxM.33.2370.1	0.64266	-1.196971399	-1.0726	-2.856423725	-0.71723	-1.262676662	-0.38239	0.905327336	-1.772023929	0.939692228
LmxM.33.2380.1	-1.1911	-1.856319246	-2.2946	-6.109196909	-1.0717	-3.994815624	-1.519133333	0.674222147	-3.98677726	2.126450226
LmxM.33.2390.1	0.080894	-2.926207182	-1.2576	-2.222700229	-0.62878	-1.249444944	-0.601828667	0.669653887	-2.132784118	0.841989656
LmxM.33.2400.1	0.061471	-3.203568369	0.76725	-0.39600461	0.048654	-0.598435062	0.292458333	0.411231582	-1.399336014	1.565785846
LmxM.33.2410.1	-0.23756	-1.327275966	-0.94909	-1.718473845	1.6066	-2.326335039	0.139983333	1.319011778	-1.79069495	0.503429909
LmxM.33.2420.1	1.2183	-4.298743726	0.26239	-1.846635645	-1.2196	-3.796099752	0.08703	1.228373905	-3.313826374	1.295240989
LmxM.33.2430.1	1.0437	-3.363226449	0.88378	-1.796811375	-0.50342	-2.419970322	0.474686667	0.850830823	-2.526669382	0.788639691
LmxM.33.2440.1	0.76223	-1.581518573	1.272	-1.648733521	-0.55194	-2.204632009	0.494096667	0.941069017	-1.811628034	0.34200666
LmxM.33.2450.1	-1.239	-3.387947632	-1.0031	-1.491794488	-2.4397	-3.630090237	-1.5606	0.770405614	-2.836610786	1.170921183
LmxM.33.2460.1	0.39056	-0.593223898	-0.94071	-2.82449456	0.23963	-0.730751363	-0.103506667	0.728956125	-1.382823274	1.250416141
LmxM.33.2470.1	1.1272	-1.82480118	0.37056	-1.239055226	1.457	-2.125509898	0.98492	0.55701945	-1.729788768	0.450800388
LmxM.33.2473.1	2.713	-3.774261113	1.2714	-1.942861696	-1.2669	-2.0754592	0.905833333	2.014976487	-2.597527336	1.021235678
LmxM.33.2476.1	-0.30945	-1.318505757	0.10812	-0.726925789	1.302	-5.824269748	0.36689	0.836309877	-2.623233764	2.787914138
LmxM.33.2479.1	-1.9717	-4.247861151	0.36339	-0.943305499	1.8959	-3.609411549	0.095863333	1.947629412	-2.933526067	1.752894151
LmxM.33.2480.1	2.0102	-9.79675724	2.0443	-6.662485733	3.3669	-11.47451608	2.4738	0.773635192	-9.311253017	2.44247718
LmxM.33.2485.1	-0.7248	-1.335662802	-0.75785	-1.440263476	1.2292	-2.493215283	-0.084483333	1.137803147	-1.75638052	0.640257312
LmxM.33.2490.1	0.28227	-2.947417169	-0.4768	-0.335589979	-0.25688	-1.305574411	-0.15047	0.390562584	-1.529527186	1.320237271
LmxM.33.2500.1	-1.3107	-3.178926589	-1.8801	-5.312666928	-1.5818	-3.157914206	-1.590866667	0.284808257	-3.883169241	1.238025891
LmxM.33.2510.1	-0.67322	-1.448823625	1.6316	-2.469689495	-0.060505	-1.037354739	0.299291667	1.193791874	-1.651955953	0.737456962
LmxM.33.2515.1	-1.4054	-3.103580886	-0.6388	-1.476980097	1.5585	-4.051746039	-0.1619	1.538424847	-2.877435674	1.302194746
LmxM.33.2520.1	-0.6118	-2.161007907	0.71966	-1.80233587	-1.4652	-1.569564844	-0.452446667	1.101112355	-1.844302874	0.297946549
LmxM.33.2530.1	-1.2001	-3.878915617	0.87654	-2.708679351	-1.0682	-1.116660713	-0.46392	1.162744237	-2.568085227	1.386484068
LmxM.33.2540.1	-0.17029	-0.472889618	-0.81548	-1.452451461	1.4793	-2.635046634	0.16451	1.183457685	-1.520129238	1.082666131
LmxM.33.2550.1	0.47068	-3.160749845	-1.0191	-2.318901612	0.15189	-0.441791153	-0.132176667	0.784462565	-1.973814203	1.391940402
LmxM.33.2560.1	-1.317	-3.360615933	0.5851	-0.418947688	0.13197	-0.155035939	-0.199976667	0.993547958	-1.311533187	1.77945706
LmxM.33.2570.1	0.13503	-1.123653977	-0.19168	-1.132135157	-1.8372	-3.743559329	-0.631283333	1.057053031	-1.999782821	1.510160708
LmxM.33.2580.1	3.6208	-8.510976693	1.933	-2.036407506	2.6852	-5.73082319	2.746333333	0.845559089	-5.426069129	3.248025218
LmxM.33.2590.1	1.2084	-1.805660751	0.88528	-0.853058092	0.7268	-4.278667592	0.94016	0.245445515	-2.312462145	1.768144749
LmxM.33.2610.1	-0.31293	-1.057211526	0.048213	-0.394581525	-0.38149	-1.993780981	-0.215402333	0.230856885	-1.148524677	0.80350065
LmxM.33.2620.1	-0.41994	-0.8303315	0.72183	-0.724396921	-0.92124	-1.421747183	-0.20645	0.842082681	-0.992158535	0.375786294
LmxM.33.2630.1	-0.47612	-1.215345264	-0.41564	-2.218866939	0.69075	-2.53566631	-0.067003333	0.656930014	-1.989959504	0.689282871
LmxM.33.2650.1	0.62723	-0.588096551	0.87012	-0.677679545	0.42406	-1.273343137	0.64047	0.223324549	-0.846373078	0.372469934
LmxM.33.2660.1	-1.4126	-4.679753336	-0.18275	-5.713913736	-0.98397	-2.341390902	-0.859773333	0.624260654	-4.245019325	1.727779734
LmxM.33.2670.1	-0.80954	-1.700169238	-1.1122	-2.845805675	-0.21719	-0.290956452	-0.712976667	0.45525167	-1.612310455	1.279688639
LmxM.33.2680.1	0.65303	-1.427983487	-0.26703	-1.613873324	-1.2549	-2.448587343	-0.289633333	0.954165816	-1.830148051	0.543589115
LmxM.33.2690.1	-1.1026	-5.563130316	-0.8219	-3.025265127	0.94097	-2.284053929	-0.327843333	1.107751587	-3.624149791	1.719616997
LmxM.33.2710.1	-0.34188	-1.200979026	-0.43065	-0.981451279	0.18064	-1.520107234	-0.197296667	0.330298534	-1.23417918	0.270858353
LmxM.33.2720.1	1.0571	-0.396821145	0.89577	-0.560621543	-0.75617	-3.641837829	0.3989	1.003567073	-1.533093506	1.828061708
LmxM.33.2730.1	-1.8046	-3.347545629	-0.97768	-1.925604174	-1.0229	-1.985301929	-1.268393333	0.464918707	-2.419483911	0.8042791
LmxM.33.2750.1	1.0018	-3.152259595	0.51433	-2.520107234	0.61594	-0.869490801	0.71069	0.25717683	-2.18061921	1.178642198
LmxM.33.2760.1	0.31664	-0.46348949	0.75633	-1.186951499	1.7564	-2.819495647	0.943123333	0.737831977	-1.489978879	1.206880462
LmxM.33.2765.1	0.49304	-1.641693769	-0.1456	-0.693387776	0.709	-2.653536618	0.352146667	0.444379892	-1.662872721	0.980246031
LmxM.33.2770.1	0.38618	-0.797362874	0.073091	-0.50758276	-0.02315	-0.918714918	0.145373667	0.214024181	-0.741220184	0.211237814
LmxM.33.2790.1	-0.33134	-1.148768673	0.016446	-0.404057201	1.3484	-2.717856771	0.344502	0.886621211	-1.423560882	1.181122424
LmxM.33.2800.1	1.186	-2.321495351	-0.17718	-0.679226523	0.50808	-0.520852236	0.505633333	0.681593293	-1.173858037	0.997032677
LmxM.33.2810.1	0.66159	-2.886939655	0.44602	-1.246977451	-0.5018	-0.92322202	0.201936667	0.618911608	-1.685713042	1.052812152
LmxM.33.2820.1	-0.56354	-0.939426838	-1.0381	-2.034160317	-0.39894	-1.750105688	-0.66686	0.331869919	-1.574564281	0.568085765
LmxM.33.2840.1	0.78735	-3.233108062	0.5332	-2.609816595	-0.069488	-4.313785463	0.417020667	0.440075071	-3.38557004	0.862154839
LmxM.33.2850.1	-1.1138	-2.109545525	0.31233	-0.338761179	-0.70361	-1.381648565	-0.501693333	0.73419306	-1.276651756	0.890049182
LmxM.33.2910.1	-0.76604	-1.991140259	0.48342	-2.563113263	-1.9004	-3.951116561	-0.727673333	1.192373033	-2.835123361	1.007903218
LmxM.33.2920.1	-1.0404	-1.657581794	-2.6849	-3.197202942	-1.4462	-2.084670324	-1.723833333	0.856682709	-2.313151687	0.794834021
LmxM.33.2930.1	0.90539	-1.599855586	0.98467	-1.680520793	-1.4961	-2.227354197	0.13132	1.409944404	-1.835910192	0.341391309
LmxM.33.2940.1	0.1226	-0.541492002	-0.41792	-0.739853873	-0.47966	-1.203701281	-0.258326667	0.331333368	-0.828349052	0.339858544
LmxM.33.2950.1	-1.1959	-2.174881951	-0.37403	-0.990824843	0.091936	-0.673163559	-0.492664667	0.652062903	-1.279623451	0.791418353
LmxM.33.2960.1	0.92429	-0.76295031	-0.58169	-3.393652533	1.1815	-2.432688206	0.508033333	0.952450499	-2.19643035	1.331169365
LmxM.33.2970.1	0.074826	-1.89802727	-4.3923	-4.535432098	0.50228	-3.556036962	-1.271731333	2.710929883	-3.32983211	1.333173857
LmxM.33.2980.1	-0.23483	-1.121612079	0.8726	-1.747875041	-1.8648	-5.986399105	-0.40901	1.37698718	-2.951962075	2.646489636
LmxM.33.2990.1	-0.054644	-0.77724489	-0.74782	-3.100360306	-0.047973	-0.746954692	-0.283479	0.402144935	-1.541519963	1.350080289
LmxM.33.3000.1	-0.20511	-2.416500171	-0.52117	-1.44646255	0.097861	-2.685199082	-0.209473	0.309538562	-2.182720601	0.651618535
LmxM.33.3010.1	0.096284	-0.716504878	0.25797	-0.568879865	-1.7687	-3.984662295	-0.471482	1.126328769	-1.756682346	1.930898567
LmxM.33.3020.1	-0.62168	-2.794657538	-0.75534	-1.392364311	0.061232	-0.095172972	-0.438596	0.437992319	-1.427398274	1.350083244
LmxM.33.3030.1	-1.3007	-4.714103059	2.269	-4.612108127	2.1356	-3.96373441	1.034633333	2.023557566	-4.429981865	0.406989876
LmxM.33.3040.1	3.0846	-10.51196648	2.0399	-7.703862385	0.75733	-3.641837829	1.96061	1.165659295	-7.285888897	3.454083567
LmxM.33.3050.1	-1.4547	-2.04739805	-0.039092	-1.918115033	0.14335	-0.591244669	-0.450147333	0.87473757	-1.518919251	0.805986118
LmxM.33.3060.1	-2.2614	-1.303828087	-3.1699	-2.442222329	-1.0009	-1.439754609	-2.144066667	1.08925001	-1.728601675	0.621739361
LmxM.33.3070.1	-0.83458	-1.513749011	2.6148	-7.106987651	0.24868	-0.143484333	0.6763	1.764001061	-2.921406998	3.688999915
LmxM.33.3080.1	0.64418	-0.384979274	0.84146	-2.263680878	-1.1102	-2.925768606	0.125146667	1.074379304	-1.858142919	1.318047186
LmxM.33.3090.1	1.3369	-1.696330289	0.76663	-0.856737207	0.17768	-1.503363811	0.760403333	0.579635084	-1.352143769	0.439749658
LmxM.33.3100.1	-1.1794	-0.195682054	-1.5336	-0.719661268	-1.8708	-0.786173714	-1.527933333	0.345734831	-0.567172345	0.323434312
LmxM.33.3110.1	-0.49702	-0.815681615	-0.78955	-2.507500721	0.86352	-1.382588664	-0.141016667	0.882164319	-1.568590333	0.861110003
LmxM.33.3120.1	0.8288	-0.813803734	-1.7872	-2.263334518	0.19346	-0.678348929	-0.25498	1.364436816	-1.25182906	0.878603704
LmxM.33.3130.1	-2.2231	-4.065062357	-1.1947	-1.566955102	0.084859	-4.681973607	-1.110980333	1.156254913	-3.437997022	1.649467572
LmxM.33.3140.1	-1.8804	-4.17009525	-0.88518	-4.440059907	-1.2639	-4.033368721	-1.34316	0.502321931	-4.214507959	0.206951194
LmxM.33.3150.1	1.4506	-1.565502538	0.67143	-0.529614115	1.004	-2.000288568	1.04201	0.390973199	-1.365135074	0.755533704
LmxM.33.3160.1	0.86294	-2.549958027	1.7953	-3.878300227	0.84077	-4.144865014	1.166336667	0.544811007	-3.524374423	0.85432996
LmxM.33.3170.1	-0.010348	-0.966291571	1.5657	-2.1634618	-1.0535	-2.42414555	0.167284	1.318604188	-1.85129964	0.777443545
LmxM.33.3180.1	0.55398	-2.163784991	0.70324	-1.698904066	-0.0087775	-0.303614397	0.4161475	0.375487122	-1.388767818	0.96808937
LmxM.33.3190.1	0.20442	-1.055441366	-0.79916	-0.706252851	1.9123	-4.205776298	0.439186667	1.370890358	-1.989156838	1.927572184
LmxM.33.3200.1	-1.3052	-2.67982729	0.39324	-0.310611373	-0.18972	-0.851547416	-0.367226667	0.863021478	-1.280662026	1.241531525
LmxM.33.3210.1	-0.11203	-1.059825731	-3.2884	-6.67292893	-0.98508	-2.715485867	-1.461836667	1.640976625	-3.482746843	2.884137468
LmxM.33.3220.1	-0.36841	-1.107181572	0.60175	-0.476879702	0.52911	-2.145286177	0.25415	0.540374738	-1.243115817	0.842468772
LmxM.33.3230.1	-0.23759	-0.808412083	-2.2318	-5.82320747	-1.5617	-1.449375099	-1.343696667	1.014821399	-2.693664884	2.729145653
LmxM.33.3240.1	0.63893	-0.316887478	-0.47742	-2.296332259	-0.48458	-2.312365932	-0.10769	0.646601798	-1.64186189	1.147489505
LmxM.33.3250.1	-0.99312	-2.369669088	0.37953	-1.966460707	-0.73462	-4.251263994	-0.449403333	0.729419917	-2.862464596	1.219515098
LmxM.33.3260.1	-1.1243	-4.017674074	0.31009	-0.453458619	0.18786	-0.672289645	-0.208783333	0.795212625	-1.714474113	1.997628419
LmxM.33.3270.1	-4.1796	-4.933683441	-0.49646	-1.491551064	-1.194	-2.215847835	-1.956686667	1.95643765	-2.88036078	1.814731913
LmxM.33.3280.1	-0.61484	-1.615817538	0.94545	-1.122679788	-0.16424	-1.845701962	0.055456667	0.803010704	-1.528066429	0.369412316
LmxM.33.3290.1	0.13129	-0.313154388	-1.7387	-3.784622087	0.15081	-0.479472146	-0.485533333	1.085318054	-1.52574954	1.958007734
LmxM.33.3310.1	-0.689	-1.339053134	-0.24119	-2.488187901	-0.35358	-1.121109901	-0.427923333	0.232977783	-1.649450312	0.734496678
LmxM.33.3320.1	-1.7867	-2.496223863	-1.2103	-1.993493712	-0.72581	-1.398664797	-1.240936667	0.531108136	-1.962794124	0.549423174
LmxM.33.3330.1	-0.95093	-2.253532437	-0.090696	-0.745841371	-0.3275	-0.940644722	-0.456375333	0.444361646	-1.31333951	0.820036061
LmxM.33.3340.1	-0.53275	-0.963138015	-0.27279	-0.862863754	0.4748	-2.734755156	-0.110246667	0.523072177	-1.520252309	1.052984618
LmxM.33.3350.1	0.21829	-0.50436623	-1.041	-3.035283474	0.64026	-2.356162277	-0.060816667	0.874690914	-1.96527066	1.309955234
LmxM.33.3360.1	-0.92405	-2.629054587	-1.2509	-2.16773377	-0.32208	-1.17569649	-0.832343333	0.471152027	-1.990828283	0.742653421
LmxM.33.3370.1	-0.20275	-1.028204485	-2.1528	-2.615375441	-2.1212	-2.635853436	-1.49225	1.116851524	-2.093144454	0.922321901
LmxM.33.3380.1	1.1352	-0.848972498	-1.0337	-1.467413729	0.95603	-2.768076127	0.35251	1.203831008	-1.694820785	0.979553552
LmxM.33.3390.1	-1.1049	-1.682788564	0.81999	-1.481565576	0.68016	-1.454822365	0.13175	1.073249982	-1.539725502	0.124615728
LmxM.33.3400.1	-0.6712	-1.982904762	-0.64365	-2.170069278	1.0076	-0.835651359	-0.102416667	0.961401321	-1.662875133	0.722483231
LmxM.33.3410.1	-1.4093	-1.801933375	-0.98475	-1.626557803	-2.3772	-5.822635799	-1.590416667	0.713674776	-3.083708992	2.373600469
LmxM.33.3420.1	0.6026	-0.658014253	0.41958	-1.450123865	-0.23088	-0.703196094	0.263766667	0.438041749	-0.937111404	0.444855806
LmxM.33.3430.1	-1.6337	-4.021160062	-1.7729	-4.226044172	-0.48475	-1.631868644	-1.297116667	0.70696454	-3.293024293	1.442245798
LmxM.33.3440.1	-0.86705	-2.639354798	-4.7181	-8.519898703	0.80164	-1.228266514	-1.594503333	2.830860943	-4.129173338	3.867382119
LmxM.33.3450.1	0.33249	-1.356125344	0.032186	-0.559536754	-0.25017	-1.024795385	0.038168667	0.291376068	-0.980152494	0.400166323
LmxM.33.3460.1	-0.75401	-2.697593205	-0.55193	-0.820565386	-0.09186	-0.543446147	-0.465933333	0.339348237	-1.353868246	1.171919939
LmxM.33.3470.1	0.94983	-0.986216185	-1.1739	-2.147202107	-0.70525	-2.018118128	-0.309773333	1.115732326	-1.717178807	0.636313943
LmxM.33.3480.1	-0.45594	-1.85825333	1.784	-4.461958547	-0.3163	-5.178404062	0.337253333	1.254863248	-3.83287198	1.747187069
LmxM.33.3490.1	-1.1804	-1.726281222	-1.4862	-2.816443615	1.038	-1.534704611	-0.542866667	1.377582293	-2.025809816	0.691376708
LmxM.33.3500.1	-2.5267	-3.086936354	2.4229	-3.896748118	2.9263	-4.941996671	0.940833333	3.013501859	-3.975227047	0.930016883
LmxM.33.3510.1	-1.6011	-2.009785732	0.97562	-0.770412077	0.46851	-0.820845687	-0.052323333	1.365035534	-1.200347832	0.701447199
LmxM.33.3520.1	-0.53081	-1.029617507	-0.023209	-1.661227612	-1.0505	-1.158236157	-0.534839667	0.513657355	-1.283027092	0.333784982
LmxM.33.3530.1	-2.8706	-7.783378012	-2.6449	-7.549133672	0.25273	-0.229889838	-1.754256667	1.741761101	-5.187467174	4.294985144
LmxM.33.3540.1	-1.6474	-2.491672771	1.5631	-2.161266015	-6.7882	-13.3923322	-2.290833333	4.212666348	-6.015090327	6.391014423
LmxM.33.3550.1	0.26804	-11.5106399	0.33619	-0.310307228	-1.4406	-1.919205918	-0.27879	1.006733809	-4.580051015	6.055735749
LmxM.33.3560.1	1.4257	-1.295659187	0.50507	-2.428177593	0.44849	-1.817917958	0.793086667	0.548589142	-1.847251579	0.566828749
LmxM.33.3570.1	-0.43981	-1.729004687	0.86189	-0.867252084	0.45309	-0.931370459	0.291723333	0.665683952	-1.175875743	0.480095316
LmxM.33.3580.1	0.19392	-0.708514314	-0.012447	-0.613387679	-0.77027	-1.564606096	-0.196265667	0.507698302	-0.962169363	0.523889093
LmxM.33.3590.1	0.45339	-1.679873513	0.096831	-0.187279997	-0.011292	-0.991685229	0.179643	0.24315779	-0.952946246	0.747050455
LmxM.33.3600.1	-3.7834	-7.366514105	-0.15816	-1.461998291	1.0812	-0.773442148	-0.953453333	2.527934316	-3.200651515	3.624132411
LmxM.33.3610.1	0.70303	-2.331554059	-0.11468	-0.489524123	-2.0009	-3.4134687	-0.47085	1.386705507	-2.078182294	1.478347358
LmxM.33.3620.1	1.4143	-0.882836925	0.10232	-1.955452001	1.2103	-1.959317941	0.908973333	0.705989518	-1.599202289	0.620393615
LmxM.33.3630.1	0.26502	-0.254289378	-2.1221	-4.635763769	-0.26925	-0.932719248	-0.708776667	1.252786192	-1.940924132	2.358322979
LmxM.33.3660.1	-0.46275	-2.216250017	-0.48905	-2.587446073	-1.1901	-2.681677373	-0.713966667	0.412553192	-2.495124488	0.24606526
LmxM.33.3670.1	-1.8082	-6.455581878	-1.4595	-3.029970978	-1.7419	-5.247806332	-1.669866667	0.185174305	-4.91111973	1.737446664
LmxM.33.3680.1	-1.1198	-2.388430992	-0.34824	-1.223542226	0.24885	-2.043764881	-0.406396667	0.686175891	-1.885246033	0.598404235
LmxM.33.3690.1	-1.0104	-3.691093979	0.46903	-0.227810284	-0.36881	-1.011646149	-0.303393333	0.741881248	-1.643516804	1.816047599
LmxM.33.3700.1	0.72777	-1.355534545	0.16477	-0.502546027	0.58748	-2.691615824	0.49334	0.293068259	-1.516565465	1.10338337
LmxM.33.3710.1	-0.24461	-3.297750281	-0.35201	-1.900179663	0.31062	-0.667836312	-0.095333333	0.355643461	-1.955255418	1.315821749
LmxM.33.3720.1	0.10173	-1.000028854	0.020922	-0.709127404	-1.2816	-2.178861263	-0.386316	0.776390729	-1.29600584	0.778287341
LmxM.33.3730.1	-0.99522	-1.867541605	-0.57892	-4.181515884	0.94657	-0.953606729	-0.20919	1.022331798	-2.334221406	1.66378842
LmxM.33.3740.1	-0.15776	-0.628229279	-4.8244	-5.340981519	1.8355	-3.239906826	-1.048886667	3.418208164	-3.069705875	2.360981722
LmxM.33.3745.1	-0.35349	-1.055381399	-2.0673	-4.715808081	0.73782	-0.439421986	-0.56099	1.414025014	-2.070203822	2.311767272
LmxM.33.3750.1	-0.76058	-1.166599818	-0.73697	-1.146084172	-0.73496	-1.00453719	-0.74417	0.014246968	-1.105740393	0.088242786
LmxM.33.3760.1	-3.205	-2.148161027	-2.663	-1.619314875	-1.2306	-1.704441528	-2.3662	1.020113484	-1.823972477	0.283963552
LmxM.33.3770.1	-0.092179	-0.677125807	-0.17527	-2.154184815	-0.6814	-1.202107143	-0.316283	0.318918244	-1.344472588	0.748750137
LmxM.33.3780.1	-0.7523	-1.488835611	0.028781	-2.346664773	-0.56309	-1.498260245	-0.428869667	0.407471724	-1.77792021	0.492569782
LmxM.33.3790.1	-1.3059	-3.416530981	-0.20736	-0.855066091	-0.54365	-2.090127072	-0.685636667	0.562865608	-2.120574715	1.28100386
LmxM.33.3800.1	0.27007	-0.448410158	-1.518	-1.854648614	-0.54168	-1.507910962	-0.596536667	0.895296332	-1.270323245	0.73260671
LmxM.33.3810.1	-0.98054	-1.916970491	1.7063	-2.545571394	-2.2302	-2.955340099	-0.50148	2.011499919	-2.472627328	0.523013851
LmxM.33.3815.1	0.12841	-1.120858877	-3.8032	-4.762778947	-3.2495	-4.104895957	-2.308096667	2.128161055	-3.32951126	1.940827535
LmxM.33.3820.1	1.4197	-4.603840511	-2.5503	-4.277324144	-1.2335	-4.654935238	-0.788033333	2.022141294	-4.512033298	0.204863266
LmxM.33.3830.1	-1.3143	-4.853501176	0.83806	-1.383228282	-0.25866	-0.747439013	-0.244966667	1.076245336	-2.328056157	2.210081765
LmxM.33.3840.1	-2.5807	-5.431349104	-0.99196	-3.373177753	-1.4824	-3.985827555	-1.68502	0.813520034	-4.263451471	1.056798754
LmxM.33.3850.1	1.3341	-2.237931883	0.45119	-1.323046617	-0.73916	-1.582079992	0.34871	1.040422207	-1.714352831	0.471567429
LmxM.33.3870.1	-1.0316	-2.406445437	-2.4627	-6.644722067	0.061641	-0.441791153	-1.144219667	1.265933159	-3.164319552	3.170152656
LmxM.33.3880.1	0.87619	-9.743226993	0.66843	-9.158924086	1.7787	-11.52668247	1.107773333	0.590252487	-10.14294452	1.233450655
LmxM.33.3890.1	-0.29569	-0.96928255	1.3009	-0.836192152	-1.2734	-3.055411382	-0.089396667	1.299489449	-1.620295361	1.244627156
LmxM.33.3900.1	0.0031178	-0.280877905	1.029	-1.197864699	0.013597	-0.284053929	0.3485716	0.589291574	-0.587598845	0.528508119
LmxM.33.3920.1	1.5016	-3.13656896	0.035341	-0.249479245	0.31264	-0.75029982	0.616527	0.77893475	-1.378782675	1.542745857
LmxM.33.3930.1	1.0893	-0.381479412	0.013866	-1.490942682	0.20373	-1.692688061	0.435632	0.573997801	-1.188370052	0.706030933
LmxM.33.3940.1	-0.62211	-2.117474327	-0.18973	-0.8956365	-0.77924	-1.95701954	-0.53036	0.305277017	-1.656710122	0.663973816
LmxM.33.3950.1	0.78889	-0.68499032	0.089001	-0.995275704	-0.1133	-0.492768596	0.254863667	0.473412629	-0.724344874	0.253554597
LmxM.33.3955.1	-0.17695	-0.197848151	-2.1155	-2.762387336	-0.73496	-0.927743248	-1.009136667	0.997934697	-1.295992912	1.321333103
LmxM.33.3960.1	0.30419	-1.366875729	0.52259	-0.336081605	0.49766	-0.645750971	0.44148	0.119548251	-0.782902768	0.528906507
LmxM.33.3970.1	-0.8687	-2.023387076	-0.20507	-0.902254378	-2.2708	-2.576217473	-1.114856667	1.054634978	-1.833952976	0.852908008
LmxM.33.3980.1	-0.52937	-1.090249933	-1.2386	-1.784532621	-0.30133	-0.342341704	-0.689766667	0.488788381	-1.072374753	0.721261604
LmxM.33.3990.1	-1.371	-4.214802685	-0.6241	-3.797964749	-2.0934	-5.358335601	-1.362833333	0.734684043	-4.457034345	0.8078963
LmxM.33.4000.1	-1.9849	-4.996587737	-1.4063	-1.819444727	-1.8035	-3.601492015	-1.731566667	0.295931231	-3.47250816	1.592493972
LmxM.33.4010.1	-3.4066	-5.624866014	0.72972	-2.504959826	-0.48247	-2.493296513	-1.053116667	2.126385195	-3.541040785	1.804655008
LmxM.33.4020.1	0.29996	-2.865227064	-0.54937	-0.4825328	0.1512	-1.329558454	-0.032736667	0.453558029	-1.559106106	1.207819143
LmxM.33.4030.1	-0.45798	-2.749232415	-1.0752	-3.108798595	-0.5051	-0.251160968	-0.679426667	0.343558543	-2.036397326	1.556477947
LmxM.33.4040.1	0.067566	-0.625377794	-1.7381	-5.075094407	-0.19793	-0.885952869	-0.622821333	0.974939439	-2.195475023	2.497224597
LmxM.33.4050.1	-0.744	-5.276149653	0.3344	-1.233684712	0.042995	-0.87784416	-0.122201667	0.557856697	-2.462559508	2.443127657
LmxM.33.4060.1	-1.6757	-4.727494201	-2.5949	-5.00286515	-0.74095	-1.959149641	-1.670516667	0.926985869	-3.896502998	1.683437201
LmxM.33.4070.1	3.668	-17.44138355	2.3115	-7.193159594	2.164	-10.48866653	2.7145	0.829042068	-11.70773656	5.23174181
LmxM.33.4080.1	-0.7934	-1.549028973	-1.2796	-2.147841316	-2.0845	-6.269901795	-1.385833333	0.652072805	-3.322257361	2.570233421
LmxM.33.4090.1	0.077702	-0.805509453	1.3379	-3.038006323	0.18887	-0.943250016	0.534824	0.697701854	-1.595588597	1.251067459
LmxM.33.4100.1	-2.2569	-2.2826493	-3.3147	-4.175168617	-1.53	-2.984730814	-2.3672	0.897448099	-3.147516243	0.95670354
LmxM.33.4110.1	-0.16044	-2.676687582	-0.017256	-1.772258924	-0.26322	-0.601058662	-0.146972	0.123533852	-1.683335056	1.040667788
LmxM.33.4130.1	0.30438	-1.161201483	0.51812	-1.670474515	1.1875	-4.115785025	0.67	0.460734071	-2.315820341	1.57947599
LmxM.33.4140.1	-1.4789	-4.380070576	-0.68421	-1.393955812	-0.75158	-1.625266522	-0.971563333	0.440655817	-2.46643097	1.661291235
LmxM.33.4150.1	1.0963	-1.451425278	0.80864	-2.337156483	-1.552	-4.032896334	0.117646667	1.453092242	-2.607159365	1.311744781
LmxM.33.4160.1	-3.1537	-5.044157537	-2.1799	-4.684716656	-1.8466	-3.96558142	-2.3934	0.679201215	-4.564818538	0.549193298
LmxM.33.4170.1	-0.44441	-1.381535794	-2.6924	-3.33265827	-2.2164	-2.985416179	-1.784403333	1.184622556	-2.566536748	1.040824055
LmxM.33.4180.1	-0.60383	-2.077771699	-0.41488	-0.976134338	0.27164	-2.966122456	-0.249023333	0.46069866	-2.006676164	0.996897241
LmxM.33.4190.1	-0.13773	-0.619071114	0.58184	-0.222127951	0.36706	-0.420646044	0.27039	0.369396891	-0.420615037	0.198471583
LmxM.33.4200.1	1.0857	-2.830844641	0.37675	-0.326371217	0.91126	-0.698669896	0.791236667	0.369400495	-1.285295251	1.351367368
LmxM.33.4210.1	-4.2395	-7.186503549	0.83543	-2.346518016	0.37893	-1.213972465	-1.00838	2.807525673	-3.582331343	3.172255952
LmxM.33.4220.1	-0.39649	-1.932967122	1.305	-3.119792514	0.82066	-1.012868352	0.57639	0.876651544	-2.021875996	1.056272193
LmxM.33.4230.1	-0.056032	-0.318991594	-1.0709	-3.025030237	0.50581	-0.152259595	-0.207040667	0.799128475	-1.165427142	1.612619807
LmxM.33.4240.1	0.58365	-0.297768015	-0.94047	-1.671209482	-0.54981	-1.435026827	-0.30221	0.791653184	-1.134668108	0.734334315
LmxM.33.4250.1	1.9365	-4.382114777	-0.19621	-0.647987305	-1.254	-4.013730337	0.162096667	1.62514932	-3.014610807	2.057816044
LmxM.33.4260.1	-2.0152	-5.727073841	0.65702	-0.969339043	0.17863	-1.894161036	-0.393183333	1.424927296	-2.86352464	2.522649292
LmxM.33.4270.1	-0.92344	-1.519279906	-0.34526	-1.065491047	0.56666	-1.237625669	-0.234013333	0.751253198	-1.274132207	0.229086507
LmxM.33.4280.1	-0.597	-1.393046168	0.79112	-0.54361437	-0.45836	-0.922893756	-0.08808	0.764558528	-0.953184764	0.425525268
LmxM.33.4290.1	-0.44797	-2.197533783	-1.7817	-3.598186068	-0.36212	-0.625444561	-0.86393	0.795970405	-2.140388137	1.487194418
LmxM.33.4300.1	0.70878	-1.225227697	1.1784	-3.738890471	-3.1466	-4.693275798	-0.419806667	2.373117601	-3.219131322	1.791494233
LmxM.33.4310.1	-2.5777	-2.47915035	-0.71722	-0.903603196	-3.5952	-5.681640348	-2.296706667	1.459421173	-3.021464631	2.434746053
LmxM.33.4320.1	0.64649	-1.967701638	-0.42827	-1.118820928	0.1409	-0.298211438	0.119706667	0.537693344	-1.128244668	0.834784994
LmxM.33.4330.1	-1.3283	-1.323010522	-0.57445	-1.102775067	-1.4407	-2.825414614	-1.114483333	0.471047175	-1.750400068	0.937479664
LmxM.33.4340.1	-0.707	-0.213788408	0.42943	-3.229179409	-0.73496	-0.271478638	-0.33751	0.664336634	-1.238148819	1.724524326
LmxM.33.4530.1	0.44374	-0.446423232	0.49881	-0.590527596	1.4663	-0.843473941	0.80295	0.575137456	-0.626808256	0.200996346
LmxM.33.4540.1	2.1299	-4.009843833	1.8605	-2.685941591	0.55628	-1.11447249	1.51556	0.84161017	-2.603419305	1.449448602
LmxM.33.4550.1	-1.2764	-4.17009525	-0.53257	-0.964939203	-1.6616	-3.734390279	-1.156856667	0.573929562	-2.956474911	1.738424735
LmxM.33.4560.1	0.71661	-0.684967126	1.0566	-0.958588783	-1.7602	-3.268121651	0.004336667	1.537559929	-1.637225854	1.419007762
LmxM.33.4570.1	-0.24325	-1.635225885	-2.4339	-3.16980959	-0.38322	-1.17563131	-1.020123333	1.226365055	-1.993555595	1.044263803
LmxM.33.4580.1	-0.5791	-1.332680072	-0.144	-0.777640555	-0.95835	-1.851573449	-0.560483333	0.407494068	-1.320631359	0.537067821
LmxM.33.4590.1	-0.052256	-0.603818586	-0.037607	-2.359934417	-0.26418	-0.821788916	-0.118014333	0.126794913	-1.261847306	0.957196032
LmxM.33.4600.1	2.2765	-7.620331134	-0.19603	-0.687683346	1.2009	-2.006072079	1.09379	1.23974012	-3.438028853	3.681477487
LmxM.33.4610.1	-0.48972	-1.685431075	-0.31695	-0.310450347	-0.096854	-1.235416048	-0.301174667	0.196907515	-1.077099157	0.701028658
LmxM.33.4620.1	1.3354	-4.764464087	-1.065	-1.649548015	0.56858	-1.172668729	0.27966	1.226004125	-2.52889361	1.950688335
LmxM.34.0020.1-LmxM.34.0030.1	0.15014	-0.626580077	0.28089	-1.542920579	-0.030423	-3.601632116	0.133535667	0.156319301	-1.923710924	1.523641895
LmxM.34.0030.1	0.20479	-3.94323892	-3.387	-4.8448518	0.99373	-2.016833084	-0.729493333	2.335029517	-3.601641268	1.444624235
LmxM.34.0040.1	1.0249	-2.990108247	-0.48647	-2.26867771	0.57268	-3.506270697	0.37037	0.775729864	-2.921685551	0.621627179
LmxM.34.0050.1	2.64	-5.68549604	3.3447	-7.18084065	2.7892	-11.42909475	2.924633333	0.371358537	-8.098477146	2.979727183
LmxM.34.0060.1	-0.2773	-1.412961513	0.0056257	-1.070724072	-0.3111	-1.009756682	-0.1942581	0.173927457	-1.164480755	0.217339069
LmxM.34.0070.1	1.264	-2.041506212	1.2189	-1.937601936	1.5927	-2.398132367	1.358533333	0.20404417	-2.125746838	0.241545921
LmxM.34.0080.1	-0.074451	-0.608254273	0.81689	-1.852927799	-0.24321	-1.035697489	0.166409667	0.569616887	-1.16562652	0.632427238
LmxM.34.0090.1	-1.0525	-2.489402597	0.4347	-1.655126065	-1.6195	-3.515315321	-0.745766667	1.0608951	-2.553281328	0.931738368
LmxM.34.0100.1	0.39251	-1.326841616	0.75716	-3.836624933	-1.7259	-5.014802713	-0.192076667	1.340784442	-3.392756421	1.883621168
LmxM.34.0110.1	0.2384	-0.433467325	0.19846	-2.233515085	0.24459	-0.515212222	0.22715	0.025038293	-1.060731544	1.016482406
LmxM.34.0120.1	-1.4227	-5.290476434	-0.12261	-1.803795859	-0.021411	-2.612284549	-0.522240333	0.781460823	-3.235518948	1.824979779
LmxM.34.0130.1	-4.4075	-5.455771819	-4.1314	-4.921608772	-1.4859	-2.121800441	-3.3416	1.613001758	-4.166393677	1.790699212
LmxM.34.0140.1	-0.6559	-0.7390831	-0.78116	-0.4825328	-0.28567	-0.118930591	-0.574243333	0.257640143	-0.44684883	0.311612408
LmxM.34.0150.1	1.3177	-2.742072144	-0.59506	-1.071330272	0.37144	-0.304344637	0.364693333	0.956397847	-1.372582351	1.246472407
LmxM.34.0160.1	-1.8195	-1.958588783	-1.714	-3.322461991	0.0049401	-0.820030418	-1.176186633	1.024245006	-2.033693731	1.252905228
LmxM.34.0170.1	0.021361	-1.21353746	0.24231	-0.1515383	-0.67402	-4.830577785	-0.136783	0.478196937	-2.065217848	2.453033273
LmxM.34.0180.1	-1.1447	-4.017674074	-0.66012	-0.726352827	-1.1232	-4.671531148	-0.976006667	0.273777012	-3.13851935	2.114424926
LmxM.34.0190.1	-2.2876	-3.969418137	0.94837	-3.43932417	0.21582	-1.941364865	-0.37447	1.69682267	-3.116702391	1.051814446
LmxM.34.0200.1	-1.4314	-4.003906331	0.76241	-1.822758281	0.58269	-1.029735321	-0.028766667	1.218035312	-2.285466644	1.540129076
LmxM.34.0220.1	-1.0515	-6.521514782	-0.82737	-1.667630047	-0.70276	-2.41804143	-0.860543333	0.176720823	-3.535728753	2.612846717
LmxM.34.0230.1	0.91247	-1.267149063	-0.33863	-1.461084451	1.7541	-4.181489707	0.77598	1.053020348	-2.303241074	1.629498751
LmxM.34.0240.1	-3.251	-3.93020436	-0.15927	-1.15187486	-3.3057	-3.996864106	-2.238656667	1.801009357	-3.026314442	1.623654425
LmxM.34.0250.1	-0.43473	-1.962406924	0.25977	-0.502791313	1.4506	-1.054811833	0.425213333	0.953491439	-1.17333669	0.736990868
LmxM.34.0260.1	-1.8203	-3.627466846	0.29754	-0.308126417	-0.29878	-0.817917958	-0.60718	1.092082637	-1.58450374	1.787524976
LmxM.34.0270.1	2.835	-6.36017143	3.2225	-7.246578936	3.6816	-8.241614264	3.246366667	0.423804322	-7.28278821	0.94124392
LmxM.34.0290.1	-3.3237	-7.62636181	-1.1932	-2.607880446	-0.8459	-2.938541749	-1.7876	1.341587392	-4.390928002	2.806841316
LmxM.34.0300.1	-1.0521	-1.873608567	0.30556	-2.990566828	-0.48884	-0.992747079	-0.411793333	0.682101393	-1.952307491	1.001232279
LmxM.34.0310.1	0.89847	-2.050562184	-0.17652	-0.814818501	-1.204	-2.446383914	-0.160683333	1.051324462	-1.7705882	0.851052582
LmxM.34.0320.1	0.14865	-3.770554816	-0.51406	-2.102403302	1.6929	-3.458465337	0.442496667	1.132443159	-3.110474485	0.886851506
LmxM.34.0330.1	0.67934	-1.703219583	0.053223	-0.55031714	0.75836	-0.458504985	0.496974333	0.386325607	-0.904013903	0.693653125
LmxM.34.0340.1	-0.52558	-1.363196757	-0.27358	-0.798968433	0.70615	-2.76375844	-0.031003333	0.650709058	-1.641974543	1.011626282
LmxM.34.0350.1	-0.51636	-2.043170151	-0.86039	-4.921433884	-0.061736	-0.332898111	-0.479495333	0.40060118	-2.432500716	2.318911135
LmxM.34.0360.1	-2.1904	-2.878427528	-4.0559	-4.581285433	0.73581	-1.493905888	-1.83683	2.415342624	-2.984539616	1.546422628
LmxM.34.0370.1	0.4872	-1.083569217	-0.35494	-0.864806637	0.080377	-0.372113054	0.070879	0.421150334	-0.773496303	0.364411376
LmxM.34.0380.1	0.82895	-2.98051157	0.10359	-0.490537237	-2.7744	-3.034101228	-0.613953333	1.905828988	-2.168383345	1.453304384
LmxM.34.0390.1	-0.70626	-1.910664568	-0.19124	-0.87932956	0.83531	-1.559196596	-0.02073	0.784802371	-1.449730242	0.524309199
LmxM.34.0400.1-LmxM.34.0400a.1-LmxM.34.0400b.1	0.75971	-0.855457585	-0.1545	-0.925796013	-0.25066	-0.777294342	0.118183333	0.557654942	-0.852849313	0.074285186
LmxM.34.0430.1	0.1931	-1.21702118	0.89185	-0.622132184	0.27389	-0.83158902	0.452946667	0.382241884	-0.890247461	0.301751286
LmxM.34.0440.1	0.25561	-1.630438596	0.4292	-3.029970978	-1.0931	-1.476498262	-0.136096667	0.833321611	-2.045635946	0.855926983
LmxM.34.0450.1	-1.2591	-1.958084197	-0.79125	-1.704300482	-0.38852	-1.217624987	-0.812956667	0.435695729	-1.626669889	0.376284258
LmxM.34.0460.1	-0.67279	-2.340002396	-0.25081	-1.006477795	-1.9199	-9.177432667	-0.947833333	0.867872101	-4.174637619	4.383553431
LmxM.34.0490.1	0.063175	-0.562623098	-0.3264	-3.439261571	0.95096	-0.679041722	0.229245	0.654672877	-1.560308797	1.62826164
LmxM.34.0500.1	1.5568	-3.760802398	-0.46067	-1.030442409	-1.1361	-2.410581651	-0.013323333	1.401077044	-2.400608819	1.365207314
LmxM.34.0500.1-LmxM.34.0500a.1	0.16727	-0.179449304	0.50945	-0.282824803	-0.38473	-1.196938325	0.09733	0.451174213	-0.553070811	0.559996121
LmxM.34.0500.1-LmxM.34.0550.1-LmxM.34.0500a.1	-0.71389	-2.398740874	-0.85751	-6.289065541	-0.46931	-1.080423461	-0.680236667	0.196275878	-3.256076625	2.708090937
LmxM.34.0540.1	-0.88079	-2.746325318	-0.12437	-0.544161227	0.87522	-2.208360938	-0.043313333	0.880806686	-1.832949161	1.148077598
LmxM.34.0540c.1	-2.0784	-5.172772805	-1.8328	-4.256410928	-0.60807	-1.453280834	-1.506423333	0.787628639	-3.627488189	1.937862995
LmxM.34.0550.1	-2.3785	-5.890166087	1.0122	-2.314015013	1.0215	-3.07460816	-0.114933333	1.960311752	-3.75959642	1.883911042
LmxM.34.0560.1	-0.42883	-2.13049178	-1.3269	-2.912672948	-0.33455	-0.786945176	-0.69676	0.547749481	-1.943369968	1.075146767
LmxM.34.0570.1	-0.60843	-1.599243497	-1.3856	-3.235823724	-0.3864	-2.030796083	-0.793476667	0.5246731	-2.288621101	0.848206352
LmxM.34.0580.1	0.95074	-0.858959655	0.7189	-2.121549297	0.36801	-0.433876531	0.679216667	0.293384796	-1.138128494	0.877787714
LmxM.34.0590.1	0.22922	-1.037532414	-0.15024	-0.882916737	-2.4344	-5.677647238	-0.78514	1.440847453	-2.532698796	2.724702191
LmxM.34.0610.1	-0.8591	-1.845857534	-1.0361	-1.475575194	0.10159	-0.966545282	-0.59787	0.612180912	-1.429326003	0.441476783
LmxM.34.0620.1	-2.5491	-5.190944525	-1.0093	-2.070966521	-1.7816	-6.092266347	-1.78	0.769901247	-4.451392465	2.110193358
LmxM.34.0630.1	0.27201	-0.810864937	0.82184	-1.835574119	-0.39219	-1.382400595	0.233886667	0.607912207	-1.342946551	0.513492642
LmxM.34.0640.1	0.2954	-1.155180519	-1.3823	-3.007985738	1.2249	-0.633591052	0.046	1.321371723	-1.598919103	1.247844333
LmxM.34.0660.1	-1.1265	-2.484146282	1.0316	-2.570207308	-0.56784	-1.411041963	-0.220913333	1.120097088	-2.155131851	0.645835851
LmxM.34.0670.1	-1.591	-2.108611923	1.3186	-2.535164474	0.10134	-1.519776246	-0.05702	1.461249964	-2.054517548	0.509850924
LmxM.34.0680.1	1.9418	-5.988779186	0.038399	-1.134508714	-0.21157	-6.648335491	0.589543	1.177739517	-4.59054113	3.011124985
LmxM.34.0690.1	-0.18274	-0.672404603	-0.52624	-1.009553348	-0.38692	-2.174360888	-0.3653	0.172767563	-1.285439613	0.788069219
LmxM.34.0700.1	-0.707	-1.264893795	-2.3219	-2.235144329	1.5243	-2.13802876	-0.501533333	1.931314584	-1.879355628	0.534350416
LmxM.34.0710.1	-1.0365	-2.103766908	0.36866	-3.734620717	-0.39862	-0.981024063	-0.355486667	0.703572327	-2.273137229	1.384589601
LmxM.34.0720.1	1.5261	-4.886406174	0.69097	-2.277464028	0.77485	-0.844095369	0.997306667	0.459864932	-2.669321857	2.04944714
LmxM.34.0730.1	-0.76231	-3.239225506	0.19824	-0.586059366	-1.0728	-1.723801135	-0.545623333	0.662646591	-1.849695335	1.331055842
LmxM.34.0740.1	-1.0975	-1.833927324	-1.2769	-2.815732403	-1.4377	-3.96558142	-1.2707	0.170184723	-2.871747049	1.066930423
LmxM.34.0750.1	-1.4096	-1.840112521	-0.33059	-0.904629141	-0.040055	-0.841404448	-0.593415	0.721610083	-1.195382037	0.559247162
LmxM.34.0760.1	0.22073	-2.635943108	0.015837	-4.801923314	-1.8325	-1.803493671	-0.531977667	1.130935029	-3.080453364	1.547849187
LmxM.34.0770.1	-1.8758	-3.354508606	0.22185	-2.972562817	0.26272	-1.640613772	-0.463743333	1.223047673	-2.655895065	0.899759815
LmxM.34.0780.1	0.40976	-0.46001242	-0.36122	-0.947862377	1.216	-1.175077399	0.421513333	0.788675686	-0.860984065	0.365363328
LmxM.34.0790.1	-0.66222	-1.241611535	-0.76684	-1.267183787	-1.266	-7.641924273	-0.898353333	0.322659867	-3.383573198	3.687862374
LmxM.34.0800.1	0.68694	-1.708679351	-0.016199	-0.469349898	-0.49939	-1.439715473	0.057117	0.596553555	-1.205914907	0.651905976
LmxM.34.0810.1	-3.2405	-7.866287083	-1.1605	-2.92248353	1.5792	-2.099123534	-0.9406	2.417363032	-4.295964716	3.119275842
LmxM.34.0820.1	-0.047939	-1.524915117	-0.26953	-0.832128292	0.26334	-0.282017662	-0.018043	0.267690002	-0.879687024	0.622812087
LmxM.34.0830.1	-0.3321	-1.483097314	0.84226	-1.041120214	0.10231	-1.487459573	0.204156667	0.593767556	-1.3372257	0.256444149
LmxM.34.0840.1	-0.83652	-2.05613117	0.58486	-1.517998484	1.0092	-2.796861503	0.252513333	0.966701252	-2.123663719	0.642100568
LmxM.34.0850.1	0.26315	-0.810460056	0.35957	-1.202206725	-0.25563	-1.270173182	0.122363333	0.330882795	-1.094279987	0.248133382
LmxM.34.0860.1	-1.2839	-2.068906999	-2.7378	-3.2596682	1.0638	-1.8006763	-0.985966667	1.918231958	-2.376417166	0.77658626
LmxM.34.0870.1	-2.7373	-5.003142725	-1.1905	-2.88012594	-0.72448	-0.799897463	-1.55076	1.053661017	-2.894388709	2.101658929
LmxM.34.0880.1	-1.0662	-2.028204485	0.21495	-3.819923448	-0.69522	-0.799897463	-0.51549	0.659214294	-2.216008465	1.518746848
LmxM.34.0890.1	0.28781	-1.107523484	0.35482	-0.157849825	-0.61029	-0.978776143	0.01078	0.538904949	-0.748049817	0.515165985
LmxM.34.0900.1	-1.1461	-2.440811686	1.4689	-2.593180369	0.062143	-1.50512362	0.128314333	1.308755223	-2.179705225	0.589151348
LmxM.34.0910.1	-0.15074	-0.724444594	-0.96778	-2.891856967	-1.964	-4.540593563	-1.027506667	0.908104296	-2.718965041	1.913940164
LmxM.34.0920.1	-0.80306	-2.095666201	0.5263	-0.3631782	-2.225	-5.700872592	-0.83392	1.375909582	-2.719905664	2.723050043
LmxM.34.0930.1	1.0796	-3.137457358	0.16072	-2.00433459	-0.55693	-1.364830698	0.227796667	0.820324369	-2.168874215	0.897694985
LmxM.34.0940.1	-3.6261	-5.551310448	-0.18704	-2.167798594	0.23765	-0.384395374	-1.19183	2.118807028	-2.701168139	2.624426633
LmxM.34.0950.1	-3.8242	-4.478844709	-0.53426	-1.269442641	0.16245	-1.10556636	-1.39867	2.129259975	-2.284617904	1.902021902
LmxM.34.0960.1	-1.622	-1.26711434	0.29435	-5.637163207	-0.82351	-0.71989887	-0.717053333	0.962600175	-2.541392139	2.694941571
LmxM.34.0970.1	-1.0693	-3.254564728	-0.27538	-1.185080491	0.34141	-0.11766215	-0.334423333	0.707205955	-1.519102456	1.594903587
LmxM.34.0980.1	0.87606	-0.521100655	0.24172	-1.507377671	-0.59756	-1.325213965	0.173406667	0.73918131	-1.117897431	0.52480539
LmxM.34.0990.1	-1.0247	-1.758574689	0.079483	-0.375908466	-0.96516	-7.128567618	-0.636792333	0.621026584	-3.087683591	3.567141609
LmxM.34.1000.1	-0.42115	-2.03238869	0.50696	-1.181247585	-0.0041361	-0.870255394	0.027224633	0.464849077	-1.361297223	0.601624345
LmxM.34.1010.1	-0.41912	-1.024531223					-0.41912		-1.024531223
LmxM.34.1020.1	-0.90554	-2.999307673	-1.1044	-3.844520165	-2.0323	-4.484453048	-1.347413333	0.601405549	-3.776093628	0.744933447
LmxM.34.1030.1	-0.39621	-1.077193227	-0.58261	-1.47846677	-0.64978	-1.933242587	-0.542866667	0.131373839	-1.496300861	0.428303243
LmxM.34.1050.1	0.8217	-1.09187883	0.38859	-1.187707155	-0.53689	-0.948057198	0.224466667	0.694005799	-1.075881061	0.120623264
LmxM.34.1060.1	-1.5004	-3.859729158	-1.7364	-3.189285452	-0.28823	-0.337739802	-1.17501	0.776986535	-2.462251471	1.870170063
LmxM.34.1080.1	-0.17629	-0.784284133	-1.7695	-4.733161898	4.60E-05	-0.356402364	-0.648581324	0.974739764	-1.957949465	2.412907735
LmxM.34.1090.1	-0.69006	-0.962378813	-0.73455	-1.743520681	-0.49275	-0.773022979	-0.63912	0.128697213	-1.159640824	0.514442099
LmxM.34.1100.1	0.88141	-1.420819852	-0.24202	-2.24851914	-0.38575	-0.916561946	0.084546667	0.693835685	-1.528633646	0.672491897
LmxM.34.1110.1	-1.6827	-2.865121946	0.36821	-3.972676063	-0.61284	-1.078350404	-0.642443333	1.025775426	-2.638716138	1.460385205
LmxM.34.1120.1	0.44645	-2.365648363	0.012455	-0.569436386	0.35277	-1.675719346	0.270558333	0.228379035	-1.536934698	0.906112714
LmxM.34.1130.1	1.3922	-0.556138778	-0.087215	-0.788763474	-1.6044	-2.651812914	-0.099805	1.498339671	-1.332238388	1.14868893
LmxM.34.1130.1-LmxM.34.1140.1-LmxM.34.1150.1-LmxM.34.1160.1	2.2206	-5.338936345	1.509	-2.870598275	1.0915	-1.45450602	1.607033333	0.570898067	-3.22134688	1.965825062
LmxM.34.1130.1-LmxM.34.1150.1-LmxM.34.1160.1	0.66691	-1.586189313	0.9268	-2.819291978	0.4231	-1.592266569	0.67227	0.251892774	-1.999249287	0.710184303
LmxM.34.1140.1	-0.045253	-0.643292747	0.13531	-0.552262129	-0.25368	-0.733771159	-0.054541	0.194661258	-0.643108678	0.090754655
LmxM.34.1150.1	-2.6611	-3.334942017	2.7621	-4.183716513	1.7532	-3.732337166	0.618066667	2.884297197	-3.750331899	0.424673279
LmxM.34.1160.1	-0.98295	-2.209161249	-0.45321	-3.154698641	1.6584	-4.769846184	0.07408	1.397393471	-3.377902025	1.294851979
LmxM.34.1170.1	-0.21403	-0.667721717	0.4719	-2.345197874	1.3416	-2.499646629	0.533156667	0.779621997	-1.837522073	1.016015876
LmxM.34.1180.1	0.27188	-2.900233514	-1.5512	-2.726519917	-2.8412	-6.182118104	-1.373506667	1.564128499	-3.936290511	1.946882196
LmxM.34.1190.1	-2.0185	-4.123685413	0.48325	-0.610807677	0.4109	-1.939371504	-0.374783333	1.423959968	-2.224621531	1.773725791
LmxM.34.1200.1	-0.21054	-0.85378795	-1.4037	-0.706252851	1.0938	-2.039132479	-0.17348	1.249162377	-1.199724427	0.730681914
LmxM.34.1210.1	-1.2213	-1.768764224	-0.29709	-0.746615764	0.010393	-4.919380536	-0.502665667	0.641063903	-2.478253508	2.174976493
LmxM.34.1220.1	-0.7152	-1.437408318	1.1808	-2.008914486	-0.082345	-1.114441254	0.127751667	0.96530278	-1.520254686	0.452955
LmxM.34.1240.1	1.1101	-0.603840511	0.011677	-1.566655925	0.31555	-0.375159811	0.479109	0.567183332	-0.848552082	0.632319984
LmxM.34.1250.1	-3.3574	-4.052966786	0.61212	-3.218396885	-1.2857	-2.406292471	-1.34366	1.985394615	-3.225885381	0.823362698
LmxM.34.1260.1	0.4895	-2.133400568	0.75272	-3.737504301	-0.2312	-0.993809711	0.337006667	0.509377369	-2.288238193	1.378385294
LmxM.34.1270.1	1.2113	-4.433654377	0.72163	-1.361638811	0.24259	-1.073302182	0.725173333	0.48436472	-2.28953179	1.862452886
LmxM.34.1280.1	2.4374	-5.423526235	2.3494	-3.52231024	0.85539	-0.756769643	1.88073	0.889059946	-3.234202039	2.346680426
LmxM.34.1290.1	0.33478	-0.340659943	-0.55296	-1.374748217	0.84204	-1.054691953	0.207953333	0.706094896	-0.923366704	0.529404741
LmxM.34.1300.1	1.232	-6.20545687	-0.73697	-1.64110867	-3.3647	-5.569487768	-0.956556667	2.306203905	-4.472017769	2.472174937
LmxM.34.1320.1	-0.054633	-2.148608741	1.2412	-2.088408116	0.34518	-2.742747947	0.510582333	0.663561783	-2.326588268	0.361659629
LmxM.34.1330.1	-0.80095	-2.239906826	-1.7389	-2.194228789	0.4686	-0.795558753	-0.690416667	1.10789317	-1.743231456	0.821026361
LmxM.34.1350.1	0.93497	-2.719946395	1.0325	-1.799269674	1.2092	-0.766799101	1.05889	0.139006645	-1.762005057	0.977106738
LmxM.34.1355.1	-0.13851	-0.692361644	-0.38264	-1.071845742	-0.30004	-1.4189284	-0.27373	0.124173372	-1.061045262	0.363403771
LmxM.34.1360.1	1.0294	-4.556495189	-0.60444	-2.32582864	1.1228	-0.955983654	0.51592	0.97138344	-2.612769161	1.817325501
LmxM.34.1370.1	-3.5959	-4.270542071	-0.56619	-1.475093828	2.1884	-3.296615752	-0.657896667	2.893240261	-3.014083883	1.418978827
LmxM.34.1380.1	-0.79708	-2.384508368	-1.5621	-2.361193993	-1.4753	-3.482661812	-1.27816	0.418881886	-2.742788058	0.640855498
LmxM.34.1390.1	-4.1143	-14.0721456	-1.9231	-4.185526686	-4.4794	-10.49906843	-3.5056	1.382589668	-9.585580238	5.006211531
LmxM.34.1400.1	-0.0076289	-1.026528317	-1.1049	-1.88129476	-1.7677	-4.540727874	-0.9600763	0.888928005	-2.482850317	1.832703317
LmxM.34.1410.1	-2.0404	-2.484146282	-2.3494	-2.51779191	-1.1662	-1.770190614	-1.852	0.613686793	-2.257376269	0.422250404
LmxM.34.1420.1	-0.68285	-1.187214291	-1.0268	-1.842852782	-0.53291	-1.59400764	-0.74752	0.25321629	-1.541358238	0.330974965
LmxM.34.1450.1	-1.2215	-4.392743081	0.54894	-1.5797925	-0.25561	-1.788414582	-0.30939	0.886444395	-2.586983387	1.567308791
LmxM.34.1460.1	-0.64273	-1.207194612	-2.7411	-5.14826335	-0.15479	-1.055861208	-1.17954	1.37418106	-2.470439723	2.320297391
LmxM.34.1470.1	0.45348	-3.883060409	-0.906	-3.079356074	-2.1176	-3.78122627	-0.856706667	1.286248602	-3.581214251	0.437594299
LmxM.34.1480.1	0.2151	-0.293553437	0.83641	-1.908279858	1.0881	-1.211163973	0.713203333	0.449351936	-1.137665756	0.809868412
LmxM.34.1490.1	-0.23499	-0.746833637	-0.22041	-2.028204485	-0.61548	-3.842242236	-0.35696	0.224003542	-2.205760119	1.555324114
LmxM.34.1510.1	-0.50675	-1.270869278	-1.4361	-3.921805546	-0.55954	-1.982733688	-0.83413	0.521989087	-2.391802837	1.371994516
LmxM.34.1520.1	0.12155	-0.672151707	0.71686	-1.564051435	-0.25644	-4.013077977	0.19399	0.490676969	-2.083093706	1.729884605
LmxM.34.1530.1	-0.98105	-4.969305147	-0.52219	-2.67134733	0.25651	-3.019872307	-0.415576667	0.625630474	-3.553508261	1.238437738
LmxM.34.1540.1	-1.4046	-1.653899766	0.98127	-2.821635918	0.66078	-2.601124313	0.07915	1.294918533	-2.358886666	0.620412152
LmxM.34.1550.1	-0.35133	-1.766553649	-0.116	-0.384640206	0.84811	-3.947751062	0.126926667	0.635550236	-2.032981639	1.796434705
LmxM.34.1560.1	-1.4899	-3.372131726	-0.21113	-0.45118857	0.38189	-0.441125043	-0.439713333	0.956601906	-1.42148178	1.689319901
LmxM.34.1570.1	-0.93115	-1.297182905	-0.73697	-0.407593196	-0.73496	-0.657559036	-0.801026667	0.112694594	-0.787445046	0.458797607
LmxM.34.1580.1	0.051973	-1.045163461	-1.8237	-2.408971714	0.49001	-1.353616116	-0.427239	1.22904296	-1.602583764	0.715179631
LmxM.34.1590.1	-0.016673	-0.510559824	0.6331	-0.96877421	1.239	-2.967024634	0.618475667	0.62796423	-1.482119556	1.306214922
LmxM.34.1600.1	-1.5788	-1.305966734	-1.0356	-1.531072667	-0.21193	-0.850714617	-0.94211	0.688214127	-1.229251339	0.346605984
LmxM.34.1610.1	0.69724	-1.365425317	-0.9377	-3.373716005	-1.9084	-7.250242298	-0.716286667	1.316855288	-3.996461207	2.991425482
LmxM.34.1620.1	-0.5103	-1.187050041	1.2345	-3.483855722	2.0199	-7.80676873	0.9147	1.295060632	-4.159224831	3.361139904
LmxM.34.1630.1	0.3956	-2.587012584	-0.74782	-1.172018427	0.48319	-3.685570289	0.043656667	0.68683658	-2.481533767	1.260091297
LmxM.34.1640.1	-0.022099	-0.694671468	-0.53507	-0.8357801	0.31184	-0.473470401	-0.081776333	0.426597205	-0.66797399	0.18262433
LmxM.34.1650.1	-0.45502	-0.878931535	1.3169	-1.858201023	1.2642	-2.230194415	0.708693333	1.008149723	-1.655775658	0.6980042
LmxM.34.1660.1	-1.2608	-3.288980931	0.75201	-1.307180042	0.67772	-1.191326645	0.05631	1.141255368	-1.929162539	1.179061086
LmxM.34.1680.1	0.67699	-0.615618577	-0.32249	-1.201609336	0.037863	-0.348996543	0.130787667	0.506178143	-0.722074819	0.436161486
LmxM.34.1690.1	-0.78774	-3.238544507	-0.27141	-1.149216576	-2.1223	-5.144737413	-1.060483333	0.955112633	-3.177499499	1.998459797
LmxM.34.1700.1	1.4449	-2.02414974	-0.079182	-0.842542302	0.23191	-2.440028592	0.532542667	0.805289691	-1.768906878	0.828765528
LmxM.34.1720.1	-0.11048	-0.89341047	-0.81312	-5.837160936	-1.3228	-2.616967624	-0.7488	0.608714007	-3.115846343	2.509347953
LmxM.34.1730.1	-1.0008	-2.304932659	-1.3484	-3.759121527	-2.3797	-4.114285082	-1.5763	0.717143716	-3.392779756	0.958693782
LmxM.34.1740.1	-2.3101	-6.921215304	-0.21327	-2.993780981	-2.3112	-5.674254396	-1.611523333	1.210923032	-5.196416893	2.006846182
LmxM.34.1750.1	2.2212	-7.064058152	4.1784	-6.829609308	2.155	-5.80599366	2.851533333	1.149576867	-6.566553707	0.669014389
LmxM.34.1755.1	0.24867	-0.855588107	1.2789	-1.256252393	0.6972	-2.691056712	0.74159	0.516547498	-1.600965737	0.965068245
LmxM.34.1760.1	0.61378	-3.655298738	0.66745	-0.641963894	-2.0635	-4.3142159	-0.260756667	1.561452132	-2.870492844	1.957881232
LmxM.34.1770.1	1.1397	-1.84114597	-1.4426	-1.939150189	-0.68774	-2.15707747	-0.330213333	1.327756495	-1.979124543	0.161714686
LmxM.34.1790.1	-1.3891	-3.710717936	-0.85051	-1.665111415	-0.43185	-0.701107119	-0.890486667	0.479875495	-2.02564549	1.53685651
LmxM.34.1810.1	0.15717	-3.787248896	-1.0349	-3.341698016	-0.79198	-3.680215611	-0.55657	0.629937396	-3.603054174	0.23258184
LmxM.34.1820.1	-2.5514	-5.091823478	-0.79899	-1.298814712	0.91934	-3.947417169	-0.81035	1.735397886	-3.446018453	1.945579446
LmxM.34.1830.1	0.56311	-0.658993455	0.058644	-0.384640206	0.45495	-1.544434734	0.358901333	0.265594609	-0.862689465	0.606135204
LmxM.34.1840.1	0.70558	-1.964094616	-0.023837	-0.50600433	2.0963	-4.770594194	0.926014333	1.077120558	-2.41356438	2.167532925
LmxM.34.1850.1	-0.89896	-1.940035652	0.98004	-2.088653556	0.11972	-1.401177474	0.066933333	0.940611543	-1.80995556	0.361727057
LmxM.34.1860.1	0.33936	-0.327819088	0.61697	-0.419931719	0.32533	-1.737542788	0.42722	0.164477984	-0.828431198	0.788659683
LmxM.34.1870.1	-1.6538	-3.724344482	-0.93216	-1.984502431	-1.7864	-3.979464374	-1.457453333	0.459723291	-3.229437095	1.085664902
LmxM.34.1880.1-LmxM.34.1890.1-LmxM.34.1900.1	-0.34173	-1.164431592	-0.56182	-0.706252851	-0.493	-1.158236157	-0.465516667	0.11258953	-1.0096402	0.262759412
LmxM.34.1930.1	-0.1683	-0.533847984	-1.6476	-3.007057586	-0.38003	-1.037058662	-0.731976667	0.799988728	-1.525988077	1.307088526
LmxM.34.1940.1	1.2938	-3.44506347	-0.14898	-0.606671671	0.13739	-0.202256518	0.427403333	0.763861461	-1.41799722	1.767098212
LmxM.34.1945.1	-1.5347	-1.297182905	2.0771	-4.493881508	0.49623	-0.966517089	0.34621	1.8105674	-2.252527167	1.948098286
LmxM.34.1950.1	-0.035785	-1.438737414	-0.28182	-2.015782536	0.89596	-0.760993085	0.192785	0.621268554	-1.405171012	0.628067806
LmxM.34.1960.1	-1.2919	-2.374598575	-1.2635	-2.805408597	-1.1999	-1.945804442	-1.251766667	0.047108952	-2.375270538	0.429802471
LmxM.34.1970.1	-1.6541	-2.766013801	-0.73341	-1.979088934	-1.2887	-4.169290355	-1.225403333	0.463597207	-2.971464363	1.109460687
LmxM.34.1980.1	0.059722	-0.261534783	0.46374	-2.112661902	-0.60433	-3.319045586	-0.026956	0.539284886	-1.897747424	1.540043588
LmxM.34.1990.1	0.22017	-0.288663688	0.0019052	-0.547868495	1.0284	-1.394790156	0.416825067	0.540765943	-0.743774113	0.57850082
LmxM.34.2000.1	-2.0068	-3.894279017	-1.455	-2.228841233	0.60386	-1.245061203	-0.952646667	1.375919897	-2.456060484	1.339145324
LmxM.34.2020.1	-1.7311	-3.974852108	0.035878	-0.272767848	0.65564	-0.562665714	-0.346527333	1.238469756	-1.603428557	2.058821857
LmxM.34.2030.1	0.65822	-1.89244603	-0.089054	-0.862207966	0.062009	-1.008508085	0.210391667	0.395117286	-1.25438736	0.557395802
LmxM.34.2040.1	-0.11912	-0.631488649	0.67108	-2.726519917	-0.31863	-0.962491262	0.077776667	0.523409681	-1.44016661	1.126241229
LmxM.34.2050.1	-2.4363	-3.245505819	-1.546	-2.564136754	0.29516	-1.056011181	-1.229046667	1.393040916	-2.288551251	1.120460718
LmxM.34.2060.1	-0.4386	-1.210696422	-0.19386	-0.518246412	0.17121	-1.809954113	-0.15375	0.306877285	-1.179632316	0.6464139
LmxM.34.2070.1	-0.94237	-1.305966734	0.88032	-6.841125294	0.58353	-1.592875705	0.173826667	0.977978694	-3.246655911	3.116205513
LmxM.34.2080.1	0.78007	-1.672956532	-1.1468	-2.460131495	-2.0192	-8.76089236	-0.79531	1.432353674	-4.297993462	3.884972462
LmxM.34.2090.1	-0.24644	-1.187214291	-0.012274	-0.812764337	-1.8117	-5.639390753	-0.690138	0.978332468	-2.54645646	2.685094988
LmxM.34.2100.1	0.6365	-0.478929156	1.7304	-4.037485032	0.35131	-1.841507853	0.90607	0.727992648	-2.119307347	1.795469131
LmxM.34.2110.1	1.518	-0.919396908	1.3341	-2.49956504	2.2184	-5.556529138	1.690166667	0.466612948	-2.991830362	2.357433497
LmxM.34.2120.1	1.8504	-2.513172378	-0.20879	-1.387789065	-2.6234	-2.529905707	-0.327263333	2.239251785	-2.143622383	0.654624324
LmxM.34.2125.1	0.76735	-2.641153669	-0.68748	-1.032447709	-1.0475	-2.40323656	-0.322543333	0.960887199	-2.025612646	0.868293489
LmxM.34.2130.1	1.2106	-1.046533599	-0.066735	-0.430236727	-1.1599	-1.629991997	-0.005345	1.186441786	-1.035587441	0.599952532
LmxM.34.2140.1	-0.21475	-0.209695037	-1.2055	-2.276205559	0.54064	-2.508978135	-0.293203333	0.875709666	-1.664959577	1.265658694
LmxM.34.2150.1	-0.52245	-1.75117374	1.3564	-1.767093699	0.070295	-2.774083467	0.301415	0.960511151	-2.097450302	0.586035571
LmxM.34.2160.1	-0.38222	-1.205663159	-0.28722	-0.742989382	0.07873	-1.085588556	-0.196903333	0.243385601	-1.011413699	0.240089958
LmxM.34.2170.1	1.603	-14.63404697	2.0738	-12.23230846	1.5882	-10.61854952	1.755	0.276188052	-12.49496832	2.020593378
LmxM.34.2180.1	0.12606	-0.075079209	1.0661	-1.214206753	0.28921	-0.469210088	0.49379	0.502303228	-0.58616535	0.578499603
LmxM.34.2190.1	-3.2557	-2.96162001	-4.4149	-5.52742489	-1.6283	-1.473690759	-3.099633333	1.399840167	-3.320911886	2.050611638
LmxM.34.2200.1	1.6864	-4.988000651	2.1872	-6.8149322	2.6803	-7.955290865	2.184633333	0.496954971	-6.586074572	1.496824861
LmxM.34.2230.1	-0.43226	-2.213437092	-0.88821	-2.715959736	-0.11267	-1.006043104	-0.477713333	0.389762847	-1.978479978	0.878838641
LmxM.34.2240.1	-0.85952	-4.17009525	-0.63859	-1.494596824	-2.0818	-5.134971221	-1.193303333	0.77734951	-3.599887765	1.885983528
LmxM.34.2250.1	1.3531	-0.921335519	-0.16358	-0.681746798	1.1436	-3.223373788	0.777706667	0.821880772	-1.608818701	1.403368014
LmxM.34.2260.1	0.90964	-0.925933056	1.049	-2.492890406	-0.035363	-0.572436733	0.641092333	0.589956919	-1.330420065	1.022126647
LmxM.34.2270.1	-0.37425	-0.789810658	-1.6649	-3.304576253	0.88016	-4.321235767	-0.38633	1.272573002	-2.805207559	1.81790199
LmxM.34.2280.1	-2.1117	-4.590188741	-0.052979	-1.245027007	-0.41434	-1.314302003	-0.859673	1.099237986	-2.383172584	1.911645886
LmxM.34.2290.1	-0.067681	-4.678903137	0.53201	-1.294420138	0.93087	-4.484162426	0.465066333	0.502630198	-3.485828567	1.900311596
LmxM.34.2300.1	-1.0272	-1.919533344	-0.73697	-1.376357845	-0.75188	-0.878347964	-0.838683333	0.163430344	-1.391413051	0.520755935
LmxM.34.2310.1	0.49416	-1.685013515	0.84513	-0.584003427	-0.13758	-0.659517487	0.40057	0.497995032	-0.976178143	0.615029496
LmxM.34.2320.1	-0.97494	-1.981992601	-0.61154	-2.051518759	0.41641	-1.657399744	-0.390023333	0.721641137	-1.896970368	0.210366429
LmxM.34.2330.1	-0.39397	-3.234329477	-0.085909	-0.616082861	-1.9929	-1.19492221	-0.824259667	1.023726314	-1.681778183	1.375345553
LmxM.34.2340.1	-1.3838	-2.442379152	-0.12337	-1.78229777	0.82972	-0.576948986	-0.225816667	1.110310401	-1.600541969	0.945903697
LmxM.34.2350.1	2.4047	-6.72324275	3.2248	-13.11177267	3.2543	-9.721262511	2.961266667	0.482226506	-9.852092645	3.196273775
LmxM.34.2360.1	-0.69352	-1.487297773	-0.94809	-1.860451922	-0.82882	-1.049247927	-0.823476667	0.127369088	-1.465665874	0.406034401
LmxM.34.2370.1	1.1239	-1.792207079	0.94144	-2.339126132	-2.1636	-4.571098665	-0.032753333	1.847621052	-2.900810625	1.472133389
LmxM.34.2380.1	-1.7607	-3.799812067	-0.72873	-2.404458148	0.69151	-1.164690313	-0.599306667	1.231217394	-2.456320176	1.31832618
LmxM.34.2390.1	-1.6068	-4.783807156	0.36618	-1.044359856	-1.1926	-1.950871127	-0.811073333	1.04035305	-2.593012713	1.950673189
LmxM.34.2400.1	-0.55496	-1.973185779	-0.1451	-0.581324287	0.31942	-1.001530068	-0.12688	0.437474653	-1.185346711	0.713905472
LmxM.34.2410.1	1.4621	-2.326262685	-0.74297	-1.437095767	-0.10015	-2.889823871	0.206326667	1.134032357	-2.217727441	0.732420412
LmxM.34.2420.1	0.43021	-0.290250598	-0.52517	-2.516883334	-1.2425	-3.313728081	-0.44582	0.839173405	-2.040287338	1.567071099
LmxM.34.2430.1	0.91813	-1.912672948	1.4043	-2.181738414	-0.12035	-0.823064531	0.734026667	0.778819577	-1.639158631	0.719448568
LmxM.34.2440.1	-0.18158	-0.795433551	-0.94762	-2.573123404	-0.33244	-0.780760218	-0.487213333	0.405796019	-1.383105724	1.030611656
LmxM.34.2450.1	0.44676	-0.773639447	-0.20673	-0.663328137	-0.43433	-2.191063103	-0.064766667	0.457378495	-1.209343562	0.851981273
LmxM.34.2480.1	-1.9294	-3.27299445	-0.86222	-0.332425734	-1.482	-0.799897463	-1.42454	0.535905334	-1.468439215	1.580173139
LmxM.34.2490.1	0.18343	-2.093571141	1.6777	-1.880391498	1.9473	-6.236666618	1.269476667	0.950154757	-3.403543085	2.455871149
LmxM.34.2510.1	-1.6255	-3.374045036	-0.65142	-1.66177528	-0.39272	-0.814108089	-0.88988	0.65006462	-1.949976135	1.304075954
LmxM.34.2520.1	-0.091955	-1.379394823	-2.3708	-5.471240668	-0.9827	-2.128660989	-1.148485	1.148432468	-2.993098827	2.178586741
LmxM.34.2530.1	-1.9792	-3.366049931	0.058961	-3.355556695	-2.1008	-3.352503121	-1.340346333	1.213359963	-3.358036583	0.00710573
LmxM.34.2540.1	0.78078	-1.397828209	0.49003	-1.227083991	-1.0305	-1.730392284	0.080103333	0.972735171	-1.451768162	0.25595302
LmxM.34.2550.1	-2.6802	-2.600599187	-1.5208	-2.612108127	-2.7653	-3.532107048	-2.3221	0.69524943	-2.914938121	0.534514946
LmxM.34.2560.1	1.1458	-2.883209418	0.44508	-0.378794419	-1.7172	-3.338060728	-0.042106667	1.492382453	-2.200021522	1.593541198
LmxM.34.2570.1	1.7025	-3.362039265	-0.94749	-2.638456202	-0.84445	-1.799169253	-0.029813333	1.501111729	-2.59988824	0.782148505
LmxM.34.2580.1	0.38928	-2.962969269	-3.6545	-8.123086982	1.1351	-2.064555339	-0.71004	2.57710019	-4.383537197	3.269550633
LmxM.34.2590.1	0.024014	-0.201012194	1.0586	-1.372692003	0.23737	-1.296863854	0.439994667	0.546245929	-0.956856017	0.655677048
LmxM.34.2610.1	-0.30314	-0.479250903	0.28928	-0.295960259	-0.74304	-2.439480678	-0.2523	0.518034434	-1.071563947	1.188190222
LmxM.34.2620.1	0.14849	-1.235789746	0.58903	-0.74634952	0.29588	-1.844976182	0.344466667	0.224252918	-1.275705149	0.550399914
LmxM.34.2630.1	-1.2698	-2.548691283	-0.47136	-1.197930891	-1.5459	-3.047040283	-1.095686667	0.558028353	-2.264554152	0.956740204
LmxM.34.2640.1	-0.99676	-1.284897364	-0.17732	-0.464424761	0.045468	-1.490212963	-0.376204	0.548840537	-1.079845029	0.542766252
LmxM.34.2650.1	0.14839	-0.159943699	1.3249	-1.190536163	-0.36104	-1.217826312	0.37075	0.864685722	-0.856102058	0.603045217
LmxM.34.2660.1	1.1348	-1.60906823	-0.89686	-1.651178383	-0.13086	-2.745744601	0.035693333	1.026019297	-2.001997071	0.644448297
LmxM.34.2680.1	-0.64492	-0.687032845	-1.1282	-1.512842977	0.46936	-1.846116858	-0.434586667	0.819286013	-1.348664226	0.596728526
LmxM.34.2690.1	0.10673	-3.027498493	-0.20937	-0.824954514	-0.496	-1.383642303	-0.199546667	0.301485052	-1.745365103	1.144959621
LmxM.34.2700.1	-0.6247	-1.004160956	-0.716	-1.022771373	0.52288	-0.725398395	-0.272606667	0.690422479	-0.917443575	0.16657611
LmxM.34.2710.1	-0.99866	-4.833166317	-1.3024	-1.952936306	-2.5729	-8.45887773	-1.624653333	0.83513071	-5.081660118	3.260081338
LmxM.34.2720.1	-2.1125	-4.268872381	-0.41737	-0.784607175	-1.9787	-6.107504832	-1.502856667	0.942436517	-3.72032813	2.70351354
LmxM.34.2725.1	0.85596	-2.203701281	0.73309	-0.238970093	0.18554	-1.660862615	0.59153	0.356924599	-1.367844663	1.01461165
LmxM.34.2730.1	0.95833	-1.244172381	1.0106	-0.807376563	1.3765	-1.333806964	1.115143333	0.227845383	-1.128451969	0.2816481
LmxM.34.2740.1	-0.21339	-1.251229651	-2.3762	-2.956907516	2.3249	-3.361030927	-0.08823	2.353047826	-2.523056031	1.119815024
LmxM.34.2750.1	1.7491	-4.842531954	1.2196	-1.936994148	2.0327	-8.590160941	1.667133333	0.412700622	-5.123229014	3.335453526
LmxM.34.2760.1	-1.1099	-1.311577907	-1.5413	-1.902011725	-0.97197	-1.408243999	-1.207723333	0.29700373	-1.54061121	0.316692015
LmxM.34.2770.1	3.796	-20.61132653	3.4477	-14.42184106	3.5118	-19.02652581	3.585166667	0.185378595	-18.0198978	3.215183905
LmxM.34.2780.1	2.462	-4.754538412	-0.053365	-0.788040862	2.0112	-4.189680297	1.473278333	1.341187929	-3.244086524	2.145666887
LmxM.34.2790.1	0.50679	-0.390585425	0.86078	-1.608760192	-0.2898	-0.897220949	0.359256667	0.589307345	-0.965522189	0.611952804
LmxM.34.2800.1	-1.1263	-4.84025716	-1.0485	-2.79255689	0.96784	-3.09480316	-0.40232	1.187230824	-3.575872403	1.105368631
LmxM.34.2810.1-LmxM.34.2810b.1	-0.14773	-0.923331458	0.51928	-0.326298862	1.1998	-0.861919514	0.523783333	0.673776287	-0.703849945	0.328407479
LmxM.34.2820.1	-0.048231	-0.846972957	-1.3999	-2.213370185	0.61118	-1.543172828	-0.278983667	1.025205241	-1.534505323	0.683239848
LmxM.34.2830.1	-0.075415	-2.286022711	0.71461	-3.841187324	-1.8715	-2.90498029	-0.410768333	1.325268888	-3.010730108	0.782956903
LmxM.34.2840.1	3.1444	-3.86262239	1.1099	-1.987245415	0.46846	-1.32041406	1.574253333	1.397097611	-2.390093955	1.318112669
LmxM.34.2850.1	-0.53265	-0.827077309	-0.67576	-0.459833826	-0.87844	-0.930050418	-0.695616667	0.173748083	-0.738987184	0.247175673
LmxM.34.2860.1	-0.48873	-1.30379247	-0.97077	-1.820769236	0.56088	-1.26060119	-0.29954	0.783155523	-1.461720965	0.311693948
LmxM.34.2870.1	-0.43654	-1.617941491	-0.63242	-1.761555515	-0.23022	-0.955787759	-0.43306	0.201122582	-1.445094922	0.429793406
LmxM.34.2880.1	-0.31707	-0.485014275	0.81054	-1.652175628	1.1055	-1.973129135	0.53299	0.750800808	-1.370106346	0.783130748
LmxM.34.2890.1	0.17865	-0.863441095	0.0094822	-2.494352927	0.62987	-1.178534676	0.2726674	0.320701901	-1.512109566	0.865114158
LmxM.34.2900.1	2.4384	-7.312242685	1.3015	-6.031267783	1.9317	-5.851750484	1.890533333	0.569566873	-6.398420317	0.796467265
LmxM.34.2910.1	-4.0712	-3.330552283	-2.3219	-1.543845707			-3.19655	1.236941892	-2.437198995	1.263392336
LmxM.34.2920.1	1.225	-3.360719671	0.70867	-0.678833849	0.49915	-0.326407396	0.81094	0.373575856	-1.455320305	1.659506299
LmxM.34.2930.1	-0.49023	-1.741975626	-1.5386	-2.523587203	-0.45939	-0.972251437	-0.829406667	0.614372985	-1.745938089	0.775675474
LmxM.34.2940.1	0.14917	-1.61453583	1.096	-1.180037586	-0.71147	-1.252294662	0.1779	0.904077436	-1.348956026	0.232819126
LmxM.34.2950.1	0.47825	-2.425462479	-0.22709	-2.30286673	0.55707	-0.670428592	0.26941	0.431783899	-1.799585933	0.979798273
LmxM.34.2960.1	-2.5387	-8.130264383	-4.0491	-12.79786121	-3.7506	-10.79932591	-3.446133333	0.799907497	-10.57581717	2.341811724
LmxM.34.2970.1	0.43759	-1.893624877	0.33941	-0.862050621	-0.025654	-0.409757292	0.250448667	0.244099037	-1.055144263	0.760545606
LmxM.34.2980.1	-0.74872	-0.819597493	0.036595	-1.598282166	-0.51941	-1.102465256	-0.410511667	0.403824278	-1.173448305	0.394165447
LmxM.34.2990.1	-0.074552	-0.962828662	-1.2105	-1.075672038	0.67689	-1.355054698	-0.202720667	0.950200325	-1.131185133	0.20191977
LmxM.34.3000.1	-1.3049	-1.812688313	0.79315	-1.172311027	0.46691	-2.191853874	-0.014946667	1.128978669	-1.725617738	0.51531822
LmxM.34.3020.1	1.3489	-4.967363096	0.75857	-1.143882777	0.0092372	-0.973894017	0.705569067	0.671402211	-2.361713297	2.258159029
LmxM.34.3030.1	-3.0434	-5.492516889	-1.2733	-3.067213127	0.16847	-1.742023884	-1.382743333	1.608729501	-3.433917967	1.901947364
LmxM.34.3040.1	0.58117	-2.179776098	-0.21148	-0.935310256	0.096888	-0.264425835	0.155526	0.39956516	-1.126504063	0.971883718
LmxM.34.3050.1	0.0052077	-0.402645226	-0.37955	-0.849180402	-1.0429	-2.224452136	-0.4724141	0.530188875	-1.158759254	0.949539048
LmxM.34.3060.1	0.49066	-1.827973401	-0.50035	-1.403656365	-1.711	-1.613431822	-0.573563333	1.102654449	-1.615020529	0.21216298
LmxM.34.3070.1	-0.85801	-2.245642652	0.17619	-0.893196094	0.15292	-0.548037234	-0.1763	0.590492816	-1.22895866	0.897228184
LmxM.34.3080.1	0.69631	-0.404725508	-0.57065	-1.07938656	-0.085801	-0.59220132	0.013286333	0.6392657	-0.692104463	0.348248994
LmxM.34.3090.1	0.38602	-3.224721849	-1.1419	-3.562039379	2.0555	-7.34397855	0.433206667	1.599222194	-4.710246593	2.287105987
LmxM.34.3100.1	-0.56208	-0.664128053	-0.1661	-0.962013414	-2.526	-2.576217473	-1.084726667	1.263784656	-1.400786313	1.028791879
LmxM.34.3110.1	-0.95945	-3.140761921	-1.2049	-1.715012153	-0.42177	-1.56627136	-0.86204	0.400549223	-2.140681811	0.869281959
LmxM.34.3120.1	-0.44827	-1.283913405	-0.27347	-6.326320568	0.63434	-0.619869028	-0.029133333	0.58119395	-2.743367667	3.120641336
LmxM.34.3130.1	4.2918	-18.28937532	6.2283	-20.61167322	5.2958	-20.61148831	5.271966667	0.96846997	-19.83751228	1.34072594
LmxM.34.3140.1	-1.4221	-2.130049652	0.2599	-1.15662712	-3.0064	-3.651160258	-1.389533333	1.633393511	-2.312612343	1.257247289
LmxM.34.3150.1	0.56941	-0.423003894	-0.19498	-0.32263158	1.9486	-4.850751042	0.774343333	1.086384857	-1.865462172	2.585823056
LmxM.34.3160.1	0.62438	-3.096900012	0.12479	-1.792806806	1.8814	-3.951272768	0.876856667	0.905112161	-2.946993195	1.087013278
LmxM.34.3170.1	-1.1503	-2.819903073	-0.92846	-2.784383523	-0.03594	-1.664516744	-0.7049	0.589859185	-2.422934447	0.657049061
LmxM.34.3180.1	-0.17191	-1.221656834	0.84156	-0.713473657	1.1353	-4.178195105	0.60165	0.685833145	-2.037775199	1.870991867
LmxM.34.3190.1	-0.64266	-1.919642503	-0.21614	-1.835471139	-1.1521	-3.283491913	-0.6703	0.468591781	-2.346201852	0.812807295
LmxM.34.3200.1	-0.49566	-0.932278688	-0.49052	-2.108549704	1.202	-2.932361283	0.07194	0.978664042	-1.991063225	1.00520391
LmxM.34.3210.1	-1.3644	-2.6845497	-0.57662	-1.762827906	-0.038605	-1.54670895	-0.659875	0.66680705	-1.998028852	0.604284707
LmxM.34.3220.1	1.0079	-1.8462206	3.1053	-4.128396032	1.2813	-2.092586282	1.798166667	1.140234648	-2.689067638	1.252566837
LmxM.34.3230.1	-0.56249	-1.489726689	-3.6325	-8.839802631	-0.2293	-3.062263911	-1.474763333	1.87606624	-4.463931077	3.870323917
LmxM.34.3240.1	0.24044	-3.090741482	1.5206	-5.165971668	-0.43664	-0.989535226	0.441466667	0.993984856	-3.082082792	2.088231684
LmxM.34.3250.1	-1.979	-1.780413255	-0.92874	-2.523587203	-0.60739	-0.31708517	-1.17171	0.717359264	-1.540361876	1.122667049
LmxM.34.3260.1	0.20624	-0.396232434	1.5427	-3.419337361	0.53145	-1.037532414	0.76013	0.696959281	-1.617700736	1.592870777
LmxM.34.3270.1	0.99236	-0.450478679	0.27809	-1.221185871	0.56452	-1.834338847	0.611656667	0.359460439	-1.168667799	0.693423285
LmxM.34.3280.1-LmxM.34.3290.1	0.39338	-1.418427002	-1.225	-1.699231967	-2.4984	-1.688217905	-1.110006667	1.449315525	-1.601958958	0.159038711
LmxM.34.3300.1	1.4756	-4.005573785	-0.22259	-0.811193988	-0.34511	-2.843111566	0.302633333	1.017664428	-2.553293113	1.616790532
LmxM.34.3310.1	-0.38883	-0.972959217	0.38213	-0.307108643	-0.064636	-0.804224067	-0.023778667	0.387100532	-0.694763975	0.346158028
LmxM.34.3320.1	-0.90552	-2.690870389	-1.9205	-4.356413446	-1.8417	-3.014149868	-1.555906667	0.564627729	-3.353811234	0.883196355
LmxM.34.3330.1-LmxM.34.3330a.1	0.99638	-1.195219493	0.40263	-0.209478162	1.1849	-0.985758984	0.861303333	0.408253436	-0.79681888	0.519321928
LmxM.34.3340.1	-1.8859	-1.305966734	-3.6597	-8.018529584	1.1725	-7.097393832	-1.4577	2.444392693	-5.473963383	3.638855564
LmxM.34.3350.1	-1.5205	-2.581389046	-0.21577	-2.542458238	-1.172	-2.27956392	-0.969423333	0.675542799	-2.467803735	0.164178479
LmxM.34.3360.1	-0.17808	-4.525197456	1.1984	-1.093478782	-0.067935	-0.986387672	0.317461667	0.764900151	-2.20168797	2.012930544
LmxM.34.3370.1	-0.67703	-0.688706154	0.023212	-0.443712838	0.21659	-1.611138189	-0.145742667	0.470157884	-0.91451906	0.615600592
LmxM.34.3380.1	-0.19943	-0.78259555	-1.8666	-2.338615224	0.045623	-0.957803948	-0.673469	1.04052099	-1.359671574	0.852304228
LmxM.34.3390.1	-0.0079604	-0.523690903	0.59422	-2.731877056	-0.77315	-0.601233738	-0.0622968	0.685302497	-1.285600566	1.253112121
LmxM.34.3400.1	0.78145	-1.446265968	0.43934	-2.262503592	1.1224	-1.983418105	0.781063333	0.341530164	-1.897395888	0.414862424
LmxM.34.3410.1	-3.2914	-6.638384339	-0.44376	-3.215043806	-0.81722	-1.160943387	-1.51746	1.547583741	-3.671457177	2.767096803
LmxM.34.3420.1	-2.6816	-3.404122108	0.009204	-1.008391992	-0.10168	-1.048084018	-0.924692	1.522536734	-1.820199373	1.371860885
LmxM.34.3430.1	-0.88396	-2.400948868	0.12188	-1.078533201	0.29122	-1.319045586	-0.156953333	0.635273979	-1.599509218	0.704408039
LmxM.34.3440.1	2.1168	-3.369848048	0.17688	-1.11916561	-1.5294	-2.115534926	0.25476	1.824347166	-2.201516195	1.127802041
LmxM.34.3450.1	-1.6262	-5.822064354	0.41089	-0.565737413	0.25361	-0.242055089	-0.320566667	1.133443007	-2.209952285	3.132364563
LmxM.34.3460.1	0.27118	-0.76319515	-1.6882	-1.508731795	-0.97724	-0.522219071	-0.798086667	0.991899407	-0.931382005	0.514312115
LmxM.34.3470.1	-0.94319	-0.980938635	-0.2109	-0.326335039	0.51287	-1.823983673	-0.21374	0.728034154	-1.043752449	0.750797602
LmxM.34.3480.1	0.91464	-3.479729635	-0.80744	-1.606517899	0.18556	-0.407554923	0.097586667	0.86440405	-1.831267486	1.548369674
LmxM.34.3490.1	-0.85911	-2.280895433	-3.1239	-8.487899763	-0.41468	-1.578025416	-1.465896667	1.452966206	-4.115606871	3.802790478
LmxM.34.3500.1	-0.79673	-1.377669335	0.11965	-2.048054187	-0.82103	-2.094187019	-0.49937	0.536224713	-1.83997018	0.401028195
LmxM.34.3510.1	-1.8446	-3.86901643	-0.79512	-3.312867627	1.717	-6.900160277	-0.307573333	1.830170745	-4.694014778	1.93070812
LmxM.34.3520.1	-0.51687	-1.245471613	1.6376	-2.046682605	1.7923	-5.511476765	0.97101	1.290861415	-2.934543661	2.267360344
LmxM.34.3530.1	0.55583	-0.732859761	0.1319	-0.570528647	-0.595	-2.047994526	0.03091	0.58202376	-1.117127645	0.810230035
LmxM.34.3540.1	-0.55515	-0.718402631	-0.30568	-1.685663105	-1.1071	-1.634822603	-0.655976667	0.410113419	-1.346296113	0.544365555
LmxM.34.3550.1	-1.7537	-3.919227744	0.96991	-4.030277391	0.19178	-1.687520693	-0.197336667	1.402879786	-3.212341943	1.321700756
LmxM.34.3560.1	0.62171	-0.222632891	-0.66891	-1.473971264	1.0878	-1.303436346	0.346866667	0.910033873	-1.0000135	0.678609607
LmxM.34.3570.1	-0.75227	-0.912754428	0.54736	-2.175142554	-0.017261	-1.294243218	-0.074057	0.651673901	-1.4607134	0.647448983
LmxM.34.3580.1	-0.64533	-1.294030942	-0.19965	-1.857468929	0.49016	-1.227219088	-0.118273333	0.572102269	-1.459572987	0.346203469
LmxM.34.3590.1	-1.3196	-2.733795151	0.76481	-1.38748708	-0.29706	-0.917624404	-0.28395	1.04226684	-1.679635545	0.942672844
LmxM.34.3600.1	-0.37531	-1.529322581	-0.94846	-3.095912878	0.36203	-0.465878619	-0.32058	0.65695703	-1.697038026	1.323014136
LmxM.34.3620.1	0.17054	-1.106032101	1.116	-1.826386419	-0.32969	-1.288346516	0.31895	0.734182566	-1.406921678	0.374529889
LmxM.34.3630.1	1.2818	-2.3856388	0.92512	-1.582512001	0.84447	-1.164075926	1.01713	0.232731094	-1.710742242	0.620794821
LmxM.34.3640.1	-1.1752	-2.175989837	0.49559	-0.898349924	-0.98668	-2.152131339	-0.55543	0.915077717	-1.742157033	0.730855755
LmxM.34.3650.1	0.30886	-0.304807907	0.35768	-1.232091005	0.31103	-0.549408968	0.325856667	0.027581164	-0.69543596	0.480579231
LmxM.34.3660.1	-1.0497	-2.190206924	-1.4979	-3.173709823	-0.2534	-0.856528212	-0.933666667	0.630311719	-2.073481653	1.162992367
LmxM.34.3670.1	-0.59355	-2.974829424	0.23351	-0.27856609	-0.85219	-2.197136784	-0.404076667	0.567107777	-1.816844099	1.387777319
LmxM.34.3690.1	-1.7523	-2.380070576	-0.421	-0.898269254	0.37429	-2.191392538	-0.59967	1.074494525	-1.823244123	0.806587709
LmxM.34.3700.1	0.62534	-1.436861399	0.99608	-1.665752105	1.6658	-2.247491164	1.09574	0.527340819	-1.783368222	0.417917836
LmxM.34.3710.1	-1.5886	-3.926711709	0.069145	-2.215244771	1.6565	-1.865121946	0.045681667	1.622677232	-2.669026142	1.103166459
LmxM.34.3720.1	1.566	-2.71415986	-0.13254	-0.849440323	0.084624	-0.098690914	0.506028	0.924362229	-1.220763699	1.346692333
LmxM.34.3730.1	-0.22828	-2.886406174	-0.83255	-1.443948322	-0.3211	-0.843655163	-0.460643333	0.325407152	-1.724669886	1.049910172
LmxM.34.3740.1	-0.39553	-1.967927376	-1.1077	-2.06087876	-0.5934	-0.761971366	-0.698876667	0.367614639	-1.596925834	0.72458382
LmxM.34.3750.1	-1.2496	-3.720802114	-1.7411	-2.662551499	-0.61913	-1.40491651	-1.203276667	0.562417602	-2.596090041	1.159372406
LmxM.34.3770.1	-3.4483	-4.1816206	1.0085	-1.716955368	0.011447	-1.012489941	-0.809451	2.339053592	-2.303688636	1.664043037
LmxM.34.3790.1-LmxM.34.3800.1			-0.73697	-0.319513602	-2.0017	-2.573982202	-1.369335	0.894299159	-1.446747902	1.594150035
LmxM.34.3810.1	1.8435	-2.657081213	1.7404	-2.621843545	1.2471	-2.038658201	1.610333333	0.318765185	-2.43919432	0.347321624
LmxM.34.3820.1	-0.42436	-1.016015925	0.13516	-0.472289054	-1.3758	-4.617303977	-0.555	0.763904534	-2.035202985	2.252630435
LmxM.34.3830.1	-0.64978	-1.149952718	0.12753	-0.290356455	0.0097782	-2.594138305	-0.170823933	0.418945769	-1.344815826	1.164187024
LmxM.34.3840.1	-3.261	-2.317822262	-1.8622	-4.007057586	-4.1916	-4.344435676	-3.104933333	1.172515967	-3.556438508	1.085856182
LmxM.34.3850.1	0.96401	-1.225699982	-0.79957	-3.564529284	-1.0525	-2.458782552	-0.29602	1.098521778	-2.416337273	1.169992234
LmxM.34.3860.1	0.057353	-1.598981252	-0.35027	-0.683738383	0.42504	-1.274040765	0.044041	0.387826386	-1.1855868	0.463988637
LmxM.34.3870.1	-0.18655	-1.639579534	0.82146	-1.669326877	-0.5204	-1.034130772	0.03817	0.698585266	-1.447679061	0.358452042
LmxM.34.3880.1	-1.135	-0.711747761	-1.039	-1.101288582	-0.73364	-0.701576288	-0.969213333	0.209583149	-0.83820421	0.227894503
LmxM.34.3900.1	0.995	-1.540778243	0.92675	-0.990480833	-0.73496	-0.523193214	0.395596667	0.979685306	-1.018150763	0.509356498
LmxM.34.3920.1	-0.66414	-1.16446393	0.036539	-0.414018355	-0.80448	-3.015199228	-0.477360333	0.450547692	-1.531227171	1.338813631
LmxM.34.3925.1	-0.0065036	-1.426819397	0.84732	-1.870281767	0.23939	-0.450439251	0.3600688	0.439518162	-1.249180138	0.726398632
LmxM.34.3930.1	-0.25682	-0.677818013	0.36675	-1.586839224	0.18703	-6.643423446	0.098986667	0.320972908	-2.969360228	3.214130565
LmxM.34.3940.1	-0.85228	-1.471328671	-0.97968	-1.289686164	-0.56719	-1.915228172	-0.799716667	0.211208849	-1.558747669	0.321803141
LmxM.34.3950.1	0.14969	-0.164900559	-0.65671	-1.204598759	-0.34064	-1.286374562	-0.282553333	0.40632596	-0.885291293	0.625215106
LmxM.34.3960.1	0.95443	-4.60971092	1.9385	-4.719338192	-0.95892	-2.100298443	0.64467	1.473337744	-3.809782518	1.481471022
LmxM.34.3960.1-LmxM.34.4010.1	2.0361	-6.734889608	2.157	-5.88837036	-1.392	-2.015782536	0.9337	2.015022226	-4.879680835	2.516065144
LmxM.34.3970.1	0.65612	-1.140348436	-0.12553	-0.707053381	0.48752	-0.457573542	0.33937	0.411345958	-0.76832512	0.345486698
LmxM.34.3980.1	-1.5626	-2.994470661	-1.6623	-3.205829543	-0.923	-3.258149065	-1.382633333	0.401163462	-3.152816423	0.139604328
LmxM.34.3990.1	-1.561	-2.362306296	-0.043487	-0.584500912	-3.8523	-8.268054939	-1.818929	1.917461771	-3.738287382	4.022343046
LmxM.34.4000.1	0.28431	-0.903603196	-0.83537	-3.291945229	-0.24414	-0.945887815	-0.265066667	0.560133261	-1.71381208	1.366866919
LmxM.34.4010.1	0.86662	-4.992770047	2.2663	-7.795282321	-0.36312	-0.827640502	0.923266667	1.315624953	-4.53856429	3.505957113
LmxM.34.4020.1	-1.8779	-2.362232116	-4.2557	-4.861992932	-0.61132	-1.341902795	-2.248306667	1.850210048	-2.855375948	1.811118929
LmxM.34.4030.1	-0.60349	-1.135332459	-1.7608	-3.204100091	-1.6218	-3.803433241	-1.328696667	0.631881145	-2.714288597	1.399866751
LmxM.34.4040.1	0.3466	-1.965671579	-0.20372	-1.699466228	1.7236	-3.730018937	0.62216	0.992769148	-2.465052248	1.103549666
LmxM.34.4045.1	0.37937	-1.121674863	-0.62133	-1.080576009	0.32458	-0.437994533	0.02754	0.562605273	-0.880081802	0.38340989
LmxM.34.4050.1	-1.2425	-3.442865412	-0.41481	-0.882597515	-0.94511	-2.110168262	-0.867473333	0.419271121	-2.145210396	1.280493612
LmxM.34.4060.1	0.61255	-0.70209255	0.57241	-1.170134207	0.42784	-0.781008099	0.5376	0.097150646	-0.884411619	0.25056928
LmxM.34.4070.1	-0.35986	-0.782421838	-0.76054	-1.42259776	-1.2096	-3.517758861	-0.776666667	0.425099481	-1.907592819	1.430710422
LmxM.34.4080.1	0.93959	-3.950692655	1.2296	-4.091134841	-1.4028	-2.865437323	0.255463333	1.443400295	-3.63575494	0.670800212
LmxM.34.4090.1	0.31746	-2.809954113	-0.73697	-0.319513602	-2.483	-4.050550231	-0.967503333	1.414391483	-2.393339315	1.900088024
LmxM.34.4100.1	-0.28357	-2.148608741	0.18559	-1.898296143	-3.1663	-6.809695139	-1.088093333	1.815002752	-3.618866675	2.766171328
LmxM.34.4110.1	-0.67631	-1.110573185	0.56631	-1.191030164	-2.4621	-5.395564252	-0.857366667	1.522301849	-2.565722534	2.45104497
LmxM.34.4120.1	0.098534	-1.648416897	0.65067	-1.026263837	0.17292	-2.16197605	0.307374667	0.299619899	-1.612218928	0.568720738
LmxM.34.4125.1	0.73428	-1.478105006	-0.6778	-2.489159576	-0.36455	-1.008391992	-0.10269	0.741566232	-1.658552191	0.756696141
LmxM.34.4130.1	-0.44067	-0.550021394	0.012075	-1.707218251	-0.15518	-0.36494217	-0.194591667	0.228931143	-0.874060605	0.727445755
LmxM.34.4140.1	1.4616	-1.031002433	-0.87312	-1.339199134	1.7816	-2.38933773	0.790026667	1.449186884	-1.586513099	0.712138921
LmxM.34.4150.1	1.0594	-4.111264932	1.0603	-0.4318122	1.1206	-1.044865777	1.0801	0.035076915	-1.862647636	1.971336724
LmxM.34.4160.1	-0.031616	-0.489240578	0.36585	-1.37909459	-0.21975	-1.160072652	0.038161333	0.29897073	-1.009469273	0.463649732
LmxM.34.4170.1	0.60091	-0.891134355	-0.47651	-1.643766024	1.0681	-0.987359819	0.3975	0.792140602	-1.174086733	0.40958981
LmxM.34.4180.1	0.067884	-0.268243271	-0.38626	-1.63518107	0.40911	-0.252827463	0.030244667	0.39901867	-0.718750601	0.793689495
LmxM.34.4190.1	-1.1794	-2.411502422	-3.3316	-6.727410119	-0.73496	-1.157109643	-1.748653333	1.388766302	-3.432007395	2.922008667
LmxM.34.4200.1	1.7796	-2.037473187	1.3926	-1.871601008	0.69355	-0.387902325	1.288583333	0.550445956	-1.432325507	0.90829138
LmxM.34.4210.1	0.74867	-0.54926118	0.6663	-3.735446755	0.14085	-0.051907549	0.518606667	0.329729099	-1.445538495	1.998649554
LmxM.34.4220.1	-0.31365	-1.109576655	0.17219	-0.634105936	-1.0025	-1.31018201	-0.38132	0.590261443	-1.017954867	0.347225616
LmxM.34.4230.1	-1.9526	-3.127462763	-1.782	-3.813803734	-1.1607	-0.925878237	-1.631766667	0.41677805	-2.622381578	1.508760641
LmxM.34.4240.1	0.24094	-0.451287193	0.22662	-1.181574786	0.5541	-1.501810416	0.340553333	0.185075389	-1.044890799	0.538434439
LmxM.34.4250.1	0.43008	-1.997463089	-0.73697	-0.702608998	0.22663	-1.950926903	-0.026753333	0.623421014	-1.550332996	0.734519154
LmxM.34.4260.1	-0.94968	-4.245478454	-4.0615	-10.26626819	0.51288	-0.916071845	-1.499433333	2.336216951	-5.142606162	4.739216338
LmxM.34.4270.1	-2.1171	-2.710377972	-1.5449	-2.235416048	-3.3735	-4.028816624	-2.345166667	0.93539045	-2.991536882	0.92917122
LmxM.34.4280.1	-1.3953	-3.00961144	-1.0135	-1.840422478	-0.59216	-3.630661948	-1.00032	0.401732186	-2.826898622	0.908997976
LmxM.34.4290.1	-1.0058	-1.701904797	-1.9076	-2.458941186	-6.1716	-6.427370283	-3.028333333	2.759239898	-3.529405422	2.538095009
LmxM.34.4300.1	-0.16802	-0.587576145	0.29695	-0.765596784	-1.2989	-3.663044844	-0.38999	0.820754114	-1.672072591	1.726528518
LmxM.34.4310.1	-1.0712	-1.550676343	-2.1859	-3.151618426	-1.5361	-3.317318842	-1.597733333	0.559900012	-2.673204537	0.975661989
LmxM.34.4320.1	-1.499	-2.2826493	-2.4936	-4.670391854	-0.74039	-1.80762906	-1.577663333	0.879248125	-2.920223405	1.534186514
LmxM.34.4330.1	0.58736	-4.324064865	0.28163	-3.402031257	1.2181	-4.278499593	0.695696667	0.477542292	-4.001531905	0.519682421
LmxM.34.4340.1	2.1331	-2.476980097	1.4563	-1.677748778	-1.2088	-1.661592701	0.793533333	1.766782002	-1.938773859	0.466170271
LmxM.34.4350.1	0.40547	-1.288346516	1.6688	-2.794657538	0.43383	-0.830023704	0.836033333	0.721336477	-1.637675919	1.027847168
LmxM.34.4360.1	-0.14189	-0.490294025	-0.21407	-0.845364948	-0.874	-2.372729363	-0.409986667	0.403464705	-1.236129445	1.000206664
LmxM.34.4370.1	0.56891	-1.450123865	0.047932	-0.464544201	-1.3181	-2.579921884	-0.233752667	0.974531361	-1.49819665	1.058507879
LmxM.34.4380.1	-2.8462	-3.848941315	-2.7555	-4.913585785	0.074209	-0.499361088	-1.842497	1.660535468	-3.087296063	2.30356735
LmxM.34.4390.1	1.5643	-3.920385001	2.5611	-7.469424203	1.4074	-5.837490884	1.844266667	0.625733109	-5.742433363	1.776428091
LmxM.34.4410.1	-1.8245	-3.777086654	1.859	-3.891685648	0.069605	-0.333734235	0.034701667	1.841998031	-2.667502179	2.021914401
LmxM.34.4430.1	0.16904	-0.466496454	1.4286	-0.89560966	0.75775	-1.290356455	0.78513	0.630226227	-0.884154189	0.412049446
LmxM.34.4440.1	0.7465	-0.944110242	1.5149	-1.88129476	-3.3684	-5.227448781	-0.369	2.625816046	-2.684284594	2.25174194
LmxM.34.4450.1	-0.15737	-1.983361058	-3.1087	-7.343439562	1.7455	-2.907251314	-0.506856667	2.44589863	-4.078017311	2.865419717
LmxM.34.4470.1	-1.6477	-5.286585714	-0.70092	-2.44559779	-0.9309	-2.269790472	-1.093173333	0.493809243	-3.333991325	1.693279566
LmxM.34.4480.1	-0.84017	-1.575185379	-1.4306	-2.073818358	1.6452	-2.705099928	-0.208523333	1.632289663	-2.118034555	0.5662535
LmxM.34.4490.1	0.82854	-1.462992252	0.13026	-0.427808814	0.59608	-2.056971377	0.518293333	0.355579546	-1.315924148	0.824478281
LmxM.34.4500.1	-1.4505	-1.535749966	-1.6846	-2.075945734	0.5739	-1.603708964	-0.853733333	1.241895085	-1.738468221	0.294232748
LmxM.34.4510.1	-0.077599	-1.434402824	0.61167	-2.008856422	-2.3282	-4.241870827	-0.598043	1.537483454	-2.561710024	1.483140073
LmxM.34.4530.1	0.88235	-1.045818582	-1.0357	-3.815143378	0.24784	-3.180887749	0.031496667	0.977155197	-2.68061657	1.450859537
LmxM.34.4540.1	-2.7099	-5.522708133	-0.014592	-0.68896197	0.70714	-0.707689412	-0.672450667	1.801006416	-2.306453172	2.785374241
LmxM.34.4550.1	-1.2669	-2.422984552	-1.2524	-3.221623189	-0.1854	-1.918115033	-0.901566667	0.620260899	-2.520907591	0.657248103
LmxM.34.4560.1	0.46007	-0.24406986	1.1887	-1.166308374	0.05747	-0.177653262	0.568746667	0.573391918	-0.529343832	0.55262615
LmxM.34.4570.1	1.9392	-2.804400425	0.96396	-1.782446653	0.75856	-1.580871054	1.220573333	0.630765808	-2.055906044	0.656003856
LmxM.34.4580.1	-1.2705	-2.361490523	-1.6952	-3.359934417	-1.4773	-4.189311772	-1.481	0.212374175	-3.303578904	0.915212864
LmxM.34.4590.1	-1.1954	-2.650725318	-0.06526	-1.466735687	-1.1207	-4.682529209	-0.793786667	0.632027175	-2.933330072	1.626416638
LmxM.34.4600.1	0.28448	-0.696283535	-0.51452	-1.253291675	-0.35152	-1.479753777	-0.193853333	0.422189926	-1.143109663	0.403189114
LmxM.34.4610.1	-0.10848	-0.861893294	0.67695	-0.709575596	1.0039	-0.882331551	0.524123333	0.571720481	-0.81793348	0.094395465
LmxM.34.4620.1	0.54207	-1.713686582	-0.788	-3.388476316	0.88512	-2.149312573	0.213063333	0.883751477	-2.41715849	0.868928213
LmxM.34.4630.1	0.72082	-4.667089316	1.0409	-1.580612127	-0.022191	-0.448331415	0.579843	0.545386564	-2.232010953	2.183510906
LmxM.34.4640.1	-0.77554	-1.297182905	-1.6695	-4.666429714	-0.68056	-1.198328109	-1.041866667	0.545617083	-2.387313576	1.97439126
LmxM.34.4650.1	-1.2626	-0.962182048	-1.1387	-1.623442887	-0.073904	-0.154265088	-0.825068	0.653470213	-0.913296674	0.735807846
LmxM.34.4660.1	-1.5347	-0.772973673	-0.8025	-0.87614843	-1.3029	-2.030796083	-1.213366667	0.374221022	-1.226639395	0.698328176
LmxM.34.4670.1	-0.072621	-0.837764178	-0.88354	-2.622109979	0.3176	-2.338761179	-0.212853667	0.612726061	-1.932878446	0.958920267
LmxM.34.4680.1	1.3811	-1.505164571	-0.67189	-1.093694295	0.32401	-0.604608106	0.344406667	1.026646971	-1.067822324	0.450835342
LmxM.34.4690.1	0.038799	-0.263646238	-0.95315	-2.321783833	-1.2076	-2.644036538	-0.707317	0.658561322	-1.743155536	1.291383957
LmxM.34.4700.1	-0.12126	-0.849544305	0.18662	-0.910718812	-1.5719	-2.807730072	-0.50218	0.939107652	-1.522664396	1.113319775
LmxM.34.4710.1	-0.79689	-1.743279157	-0.64772	-1.148448827	-0.60247	-0.916071845	-0.68236	0.101733629	-1.26926661	0.426632965
LmxM.34.4720.1	-0.62709	-2.266385347	-1.8747	-3.573140575	0.023598	-0.617498743	-0.826064	0.964664094	-2.152341555	1.481117534
LmxM.34.4730.1	0.28396	-0.566335448	-1.2164	-2.609816595	-0.45892	-2.502259911	-0.463786667	0.750191839	-1.892803985	1.150013563
LmxM.34.4750.1	0.62337	-0.560706659	-0.32884	-2.50512362	0.3396	-1.233684712	0.211376667	0.488883308	-1.433171664	0.987438916
LmxM.34.4760.1	1.2529	-1.62945626	-0.7972	-1.792706835	-2.0429	-3.463421855	-0.529066667	1.664180286	-2.295194983	1.015001579
LmxM.34.4770.1	0.32373	-2.316528107	1.5652	-2.122051628	-0.59723	-1.117599539	0.430566667	1.085166545	-1.852059758	0.643450958
LmxM.34.4780.1	-0.51226	-1.142225972	-0.35639	-1.09807311	0.23772	-2.633613434	-0.21031	0.395755006	-1.624637505	0.874077621
LmxM.34.4790.1	1.6132	-2.077528104	-0.16725	-0.670818984	0.47227	-0.790559112	0.639406667	0.901915489	-1.1796354	0.779899292
LmxM.34.4800.1	2.8333	-10.03106399	2.5589	-7.419840619	2.29	-6.807269517	2.560733333	0.27165464	-8.086058042	1.712044667
LmxM.34.4810.1	0.30767	-1.42670304	-1.4962	-3.484469196	0.8558	-0.822656212	-0.11091	1.230602662	-1.911276149	1.395500059
LmxM.34.4820.1	1.9207	-5.452293539	-2.8074	-4.749989221	-1.1724	-3.033983056	-0.686366667	2.401229623	-4.412088605	1.244061501
LmxM.34.4830.1	0.061204	-2.335043924	-0.28117	-1.135934725	-0.67305	-1.388695399	-0.297672	0.36740505	-1.619891349	0.632103151
LmxM.34.4840.1	0.4385	-1.331408831	-3.996	-4.499940387	-5.6862	-5.493946522	-3.081233333	3.163160771	-3.77509858	2.173873672
LmxM.34.4850.1	1.1576	-3.808012941	0.61909	-2.389942538	0.2513	-1.310611373	0.675996667	0.455822004	-2.502855617	1.252523721
LmxM.34.4860.1	-0.94319	-2.693854441	-0.27195	-0.726352827	-0.46315	-2.847777634	-0.55943	0.345822445	-2.0893283	1.182877717
LmxM.34.4870.1	0.60692	-1.632092217	0.50687	-2.761408773	1.4354	-0.854674703	0.84973	0.509666079	-1.749391898	0.958763847
LmxM.34.4880.1	0.27514	-0.331445136	-0.018826	-0.694601419	-0.21352	-0.809751786	0.014264667	0.246004864	-0.61193278	0.249639521
LmxM.34.4890.1	0.93018	-1.398132367	-0.90541	-1.724325413	-0.29942	-0.956963527	-0.09155	0.935283441	-1.359807102	0.385113861
LmxM.34.4900.1	-0.9692	-2.788165424	0.23989	-0.288170339	-0.71481	-2.522840789	-0.481373333	0.637451304	-1.866392184	1.373203348
LmxM.34.4910.1	-0.5535	-1.457474488	-0.46222	-2.439167678	-0.17396	-1.298956696	-0.39656	0.198106233	-1.731866287	0.617647485
LmxM.34.4930.1	1.0954	-5.851917125	0.19351	-2.687892498	0.54071	-1.149952718	0.609873333	0.454905559	-3.22992078	2.397386768
LmxM.34.4940.1	-1.4352	-1.817460242	-0.73133	-0.772653224	0.46188	-3.378059265	-0.568216667	0.959000835	-1.989390911	1.311184684
LmxM.34.4950.1	-1.7446	-3.936729012	0.49594	-2.602437964	-1.1552	-4.082285653	-0.801286667	1.161441285	-3.54048421	0.815625376
LmxM.34.4960.1	-0.71667	-1.188265938	0.68672	-0.830998619	-1.8094	-2.65226632	-0.613116667	1.25127784	-1.557176959	0.96505208
LmxM.34.4970.1	0.036622	-6.962397929	0.27668	-2.319333578	-1.5148	-4.6237274	-0.400499333	0.972448684	-4.635152969	2.321553262
LmxM.34.4990.1	-0.8407	-5.057595847	1.491	-2.406904431	-1.0341	-1.83990592	-0.127933333	1.405368188	-3.101468733	1.717613692
LmxM.34.5000.1	-0.83743	-1.322541371	-0.70355	-1.128660989	-1.3479	-4.101895378	-0.96296	0.340022156	-2.184365913	1.663456293
LmxM.34.5010.1	-0.03445	-0.637625499	-0.79658	-3.541987642	0.76045	-2.447878731	-0.023526667	0.778572472	-2.209163957	1.46682256
LmxM.34.5020.1	-0.38204	-0.591114265	-0.64393	-1.379920381	0.23801	-3.605595615	-0.262653333	0.452928717	-1.858876754	1.563273443
LmxM.34.5030.1	-0.50625	-0.901176232	-0.58543	-1.407172245	-1.075	-4.563232633	-0.722226667	0.30806515	-2.290527037	1.984414533
LmxM.34.5040.1	0.68318	-1.934014171	0.97898	-0.467992312	0.38626	-1.432298804	0.682806667	0.296360176	-1.278101762	0.745075545
LmxM.34.5050.1	-0.5064	-3.027616134	0.5655	-1.879011132	0.62234	-0.295145737	0.227146667	0.635905442	-1.733924334	1.37200082
LmxM.34.5060.1	-0.11437	-0.992689662	-0.14139	-0.874798571	-0.66691	-1.506926579	-0.307556667	0.311502221	-1.124804937	0.33613582
LmxM.34.5070.1	-2.8371	-5.918245896	-1.4314	-1.894590106	-1.1732	-3.172278513	-1.8139	0.895472216	-3.661704838	2.055992479
LmxM.34.5080.1	-3.4814	-7.030003974	1.9327	-1.075641631	1.4034	-1.961002021	-0.048433333	2.984792241	-3.355549209	3.212814828
LmxM.34.5090.1	-0.3682	-1.217792755	-0.62344	-0.998817475	0.088136	-0.706676606	-0.301168	0.360492812	-0.974428945	0.256429386
LmxM.34.5100.1	-1.1794	-0.602963759	0.018048	-2.170848622	-1.8005	-2.740239415	-0.987284	0.924370394	-1.838017265	1.106828506
LmxM.34.5110.1	0.89129	-2.674383325	-0.17049	-2.204033615	-1.2362	-1.962069623	-0.1718	1.063745605	-2.280162188	0.362207637
LmxM.34.5120.1	-0.92956	-3.599357151	-4.2201	-8.315617143	-3.1549	-8.708773666	-2.768186667	1.67900976	-6.874582654	2.843232242
LmxM.34.5130.1	-0.1767	-2.325467035	1.3257	-2.897758446	2.3193	-5.152670093	1.1561	1.256613353	-3.458631858	1.494725233
LmxM.34.5140.1	-0.38967	-0.757745063	0.81884	-0.652924013	-0.76573	-1.193502706	-0.112186667	0.827927093	-0.868057261	0.286675629
LmxM.34.5150.1	-0.92772	-1.805106071	-0.54716	-0.441987126	0.069252	-0.795558753	-0.468542667	0.503114108	-1.014217317	0.707376838
LmxM.34.5150.1-LmxM.10.0380.1	-3.1025	-2.223104327	-4.3458	-3.666576266	-5.1244	-4.66566056	-4.1909	1.019811458	-3.518447051	1.227997124
LmxM.34.5160.1	0.25363	-0.556584306	0.30718	-0.311577907	1.6107	-1.790209785	0.723836667	0.768512739	-0.886123999	0.792486823
LmxM.34.5170.1	1.061	-3.293924816	-0.61718	-1.121266812	-1.0557	-1.982733688	-0.20396	1.117214303	-2.132641772	1.094058968
LmxM.34.5180.1	1.5953	-0.878188849	1.0184	-2.014266426	-0.37696	-0.768198977	0.74558	1.014039171	-1.220218084	0.689861595
LmxM.34.5190.1	-0.45389	-1.999942293	0.081544	-0.867357357	1.2711	-2.457910378	0.299584667	0.88292351	-1.775070009	0.818773708
LmxM.34.5200.1	-0.11781	-1.809954113	-0.36816	-1.27956392	-0.95525	-1.887633477	-0.480406667	0.429855701	-1.659050503	0.330932125
LmxM.34.5210.1	-1.7016	-1.473650692	-0.20199	-1.146084172	-0.22174	-0.09318635	-0.708443333	0.86015559	-0.904307071	0.721292295
LmxM.34.5220.1	0.25685	-1.51622291	-0.17356	-1.648416897	0.14273	-0.364329178	0.07534	0.22297814	-1.176322995	0.70630679
LmxM.34.5230.1	0.033692	-3.336019687	0.37894	-0.387732438	0.10811	-1.332316746	0.173580667	0.181697142	-1.68535629	1.505515565
LmxM.34.5240.1	0.91191	-4.038954606	-0.98755	-2.228908862	2.1126	-3.054691953	0.678986667	1.563145056	-3.107518474	0.906178448
LmxM.34.5250.1	0.94217	-2.603665118	0.97913	-4.88244325	0.58164	-2.683437153	0.834313333	0.219600479	-3.389848507	1.293240192
LmxM.34.5260.1	2.1645	-3.166049362	-0.70135	-1.032447709	-1.4041	-4.316973741	0.019683333	1.890408234	-2.83849027	1.666583041
LmxM.34.5270.1	-2.8057	-7.356738554	0.44086	-0.249256306	-1.4432	-3.131376443	-1.269346667	1.630247434	-3.579123768	3.574833454
LmxM.34.5280.1	-0.76717	-3.162298909	-0.26361	-0.506373159	1.1815	-0.731230274	0.05024	1.01153599	-1.466634114	1.472786306
LmxM.34.5300.1	0.17176	-1.729387339	-0.48704	-1.333334289	-0.51885	-1.675765438	-0.278043333	0.389865679	-1.579495689	0.214861357
LmxM.34.5310.1	0.70558	-0.257717784	1.3694	-3.748805674	0.55064	-0.689659879	0.875206667	0.434938949	-1.565394446	1.903183369
LmxM.34.5320.1	-0.20236	-1.746906269	-1.6673	-6.130668669	0.057216	-1.447918089	-0.604148	0.929819368	-3.108497676	2.621542794
LmxM.34.5330.1	1.2706	-3.655298738	1.5389	-5.299425341	-0.11142	-1.194261802	0.89936	0.885580814	-3.382995294	2.066084169
LmxM.34.5340.1	0.10137	-0.487075326	0.36813	-1.023240457	0.32554	-1.079356074	0.265013333	0.143310266	-0.863223952	0.326960368
LmxM.34.5350.1	-5.2048	-6.618260354	-1.1574	-1.804198875	3.251	-4.917460898	-1.037066667	4.22918414	-4.446640042	2.441321607
LmxM.34.5360.1	-5.0321	-6.545840956	-5.5016	-8.058778278	0.025677	-1.020779469	-3.502674333	3.064645968	-5.208466234	3.704697716
LmxM.34.5370.1	-3.8048	-5.130264383	-4.0185	-6.535766698	0.30481	-0.915309796	-2.506163333	2.436718128	-4.193780292	2.924916373
LmxM.34.5380.1	-0.058588	-0.517482104	0.23856	-0.526493604	0.02413	-0.92582342	0.068034	0.153362004	-0.656599709	0.233198106
LmxM.34.5390.1	0.061238	-0.264997807	0.81276	-1.385450333	0.81662	-1.681168364	0.563539333	0.435009996	-1.110538835	0.747038828
LmxM.35.2470.1	-0.071555	-0.589051116	0.21397	-1.497689768	-0.50702	-0.920871107	-0.121535	0.363084212	-1.00253733	0.459791343
LmxM.35.2500.1	-1.0076	-2.725565375	-0.79108	-0.579620006	-0.74283	-0.856737207	-0.84717	0.14101544	-1.387307529	1.167218502
LmxM.36.0010.1	-0.39634	-0.818935625	0.97347	-1.188528969	-0.58691	-1.721515602	-0.00326	0.851222856	-1.242993399	0.453748206
LmxM.36.0010.1-LmxM.30.3190.1	-0.3522	-1.957916041	0.63965	-1.063258426	2.0374	-3.355158036	0.77495	1.200531802	-2.125444168	1.15509749
LmxM.36.0020.1-LmxM.30.3180.1	0.40529	-0.61915975	0.39935	-1.824188006	-2.82	-3.702486912	-0.671786667	1.86040969	-2.048611556	1.553866482
LmxM.36.0030.1	0.10348	-0.256700472	0.58208	-1.300093068	0.62241	-1.117098756	0.43599	0.288667287	-0.891297432	0.557141549
LmxM.36.0040.1	0.24466	-1.196045599	1.5708	-2.549197847	0.74718	-1.574368828	0.854213333	0.669517681	-1.773204091	0.698145292
LmxM.36.0050.1	-0.43025	-1.962744305	-2.7148	-8.078103055	0.047556	-3.210095508	-1.032498	1.47637382	-4.416980956	3.231382448
LmxM.36.0060.1	0.061244	-0.06078847	-1.195	-5.22793531	0.43056	-1.611755347	-0.234398667	0.852153019	-2.300159709	2.65146696
LmxM.36.0065.1	0.98203	-1.359601185	-0.42499	-0.970101918	-1.0526	-1.608540205	-0.165186667	1.041898814	-1.312747769	0.321787653
LmxM.36.0070.1	0.48073	-0.598893848	1.9117	-4.723067465	-0.3789	-1.413461014	0.671176667	1.157114748	-2.245140776	2.184255119
LmxM.36.0080.1	1.0858	-2.520189993	-0.32519	-0.632919739	-0.16069	-0.861290363	0.199973333	0.771545025	-1.338133365	1.030039654
LmxM.36.0090.1	-0.59791	-1.618783087	-0.50194	-2.204033615	-1.1951	-2.574927471	-0.764983333	0.375569994	-2.132581391	0.482060251
LmxM.36.0100.1	-1.3138	-4.915456731	0.39987	-4.174960127	0.58161	-1.330392644	-0.110773333	1.045806974	-3.473603167	1.892642945
LmxM.36.0110.1	0.52826	-1.93876297	2.2743	-5.218719191	-0.73578	-2.116598146	0.688926667	1.511458149	-3.091360102	1.84449149
LmxM.36.0120.1	-1.111	-5.334447141	-0.67573	-3.103456884	-0.1814	-0.652334344	-0.656043333	0.465112582	-3.030079456	2.34191871
LmxM.36.0130.1	1.1778	-2.362306296	0.69282	-0.396460293	0.57049	-1.92018842	0.813703333	0.321194558	-1.55965167	1.03132327
LmxM.36.0140.1	-0.50482	-1.174360888	-0.47245	-2.977554062	0.96791	-2.606473968	-0.00312	0.841092385	-2.252796306	0.952203929
LmxM.36.0150.1	1.1152	-0.653264317	-0.63296	-1.355829914	0.10211	-2.142926696	0.194783333	0.877756861	-1.384006976	0.74523081
LmxM.36.0160.1	0.32437	-1.159105784	0.61282	-3.120043352	-0.16408	-0.665042787	0.257703333	0.392717119	-1.648063974	1.298486437
LmxM.36.0170.1	-0.61511	-1.515480295	0.31016	-0.713804887	-2.2249	-4.613520111	-0.843283333	1.282840443	-2.280935098	2.05946243
LmxM.36.0180.1	0.40065	-0.320540169	1.0427	-4.14211134	1.01	-2.080148915	0.817783333	0.361617873	-2.180933475	1.912778006
LmxM.36.0200.1	-1.4017	-2.210562864	-2.5942	-4.546751099	-1.1384	-4.512266705	-1.711433333	0.775750903	-3.75652689	1.338955141
LmxM.36.0210.1	-1.4433	-2.725279135	0.66105	-1.568837065	-0.67776	-3.319045586	-0.48667	1.065109746	-2.537720595	0.890051191
LmxM.36.0230.1	-2.5126	-4.792057186	0.45846	-2.452135635	-1.305	-5.500266855	-1.119713333	1.494171256	-4.248153225	1.595195795
LmxM.36.0240.1	0.96297	-2.086017264	-0.33571	-1.437369245	-0.083665	-0.956767499	0.181198333	0.688663107	-1.493384669	0.566704997
LmxM.36.0250.1	0.025927	-1.944471134	-0.45901	-1.263819445	-1.6845	-1.816138767	-0.705861	0.881528044	-1.674809782	0.361665718
LmxM.36.0260.1	-0.74926	-4.023997175	-0.28039	-0.743931365	-1.1931	-2.700216118	-0.740916667	0.456412198	-2.489381552	1.650165549
LmxM.36.0270.1	1.411	-1.070966521	0.50045	-0.395795803	-0.63996	-1.675212434	0.42383	1.027624542	-1.047324919	0.640035876
LmxM.36.0280.1	-0.33513	-0.908334012	0.098675	-1.027057423	1.279	-2.663099671	0.347515	0.835341202	-1.532830369	0.980640267
LmxM.36.0290.1	0.66818	-2.473129914	0.6171	-0.667813392	1.4253	-2.077893512	0.903526667	0.452590157	-1.739612273	0.949008737
LmxM.36.0300.1	0.095947	-1.583852053	0.2793	-0.708372869	1.2052	-3.008914486	0.526815667	0.594607903	-1.767046469	1.16116023
LmxM.36.0310.1	2.0633	-4.977008722	-1.5979	-1.902658891	-0.71342	-1.856946233	-0.082673333	1.910360536	-2.912204615	1.788318879
LmxM.36.0320.1	-3.7706	-2.990566828	1.7074	-4.006292311	-2.3179	-1.484630679	-1.460366667	2.837894213	-2.827163273	1.268747369
LmxM.36.0330.1	-0.65249	-2.318541739	-2.637	-4.632181656	0.17706	-3.236911421	-1.037476667	1.445992556	-3.395878272	1.164982945
LmxM.36.0340.1	0.073801	-1.065008025	0.38071	-1.342927124	-0.3153	-1.111289867	0.046403667	0.348812902	-1.173075005	0.148905369
LmxM.36.0350.1	0.6411	-0.632114577	0.0384	-3.014033319	0.2701	-0.703008197	0.316533333	0.304021156	-1.449718698	1.355199857
LmxM.36.0360.1	-0.73125	-1.818324939	-1.162	-6.507533536	-0.40149	-4.843608561	-0.764913333	0.381370922	-4.389822345	2.377311668
LmxM.36.0370.1	1.1354	-2.893785704	1.8006	-1.818426702	-0.6672	-1.282579104	0.756266667	1.276838194	-1.998263837	0.820519788
LmxM.36.0380.1	-0.22274	-0.754577356	-0.22182	-1.068997798	-1.3431	-2.948641821	-0.595886667	0.647105892	-1.590738992	1.186440105
LmxM.36.0390.1	-0.39185	-0.663533787	-0.53727	-1.440890019	-0.30324	-0.149264574	-0.410786667	0.118158615	-0.75122946	0.650263002
LmxM.36.0400.1	-0.36754	-1.420201962	0.64078	-0.845339027	1.0372	-1.170978553	0.436813333	0.72424127	-1.145506514	0.28827672
LmxM.36.0410.1	1.7141	-5.861279879	-1.7206	-4.290053021	-1.2016	-1.517254955	-0.4027	1.851478309	-3.889529285	2.199534629
LmxM.36.0420.1	0.17341	-0.253412051	-0.2377	-2.12261696	-0.76705	-1.159105784	-0.277113333	0.47146719	-1.178378265	0.934751474
LmxM.36.0430.1	-0.30826	-0.84114597	-0.83362	-1.988561612	0.11918	-2.195153425	-0.3409	0.477237873	-1.674953669	0.729449452
LmxM.36.0440.1	1.1498	-1.467453624	-0.033394	-2.180560704	0.39972	-0.923495631	0.505375333	0.598631187	-1.523836653	0.630426391
LmxM.36.0450.1	-0.52383	-0.345142895	-0.9646	-3.27355239	-1.1727	-3.839740661	-0.887043333	0.331314574	-2.486145315	1.875649438
LmxM.36.0460.1	-4.792	-8.307824224	-2.3596	-2.650272396	-2.1451	-4.593284841	-3.0989	1.470184774	-5.18379382	2.874630205
LmxM.36.0470.1	-0.14145	-0.724087081	-1.0052	-3.416746662	0.17351	-0.120200148	-0.32438	0.610276048	-1.420344631	1.755102749
LmxM.36.0480.1	-1.0185	-1.752728682	-0.29458	-1.849180402	-1.2557	-1.912618631	-0.85626	0.500678816	-1.838175905	0.080511012
LmxM.36.0490.1	-0.91654	-2.941531103	0.37835	-0.495918653	-0.010187	-0.357880706	-0.182792333	0.664476846	-1.265110154	1.453462768
LmxM.36.0500.1	0.95338	-0.716694541	2.0932	-1.851000837	-0.012901	-0.694064489	1.011226333	1.054241435	-1.087253289	0.661521555
LmxM.36.0510.1	-0.82377	-2.114285082	-1.1264	-2.164043597	-1.0086	-2.64891448	-0.986256667	0.152547198	-2.309081053	0.295354103
LmxM.36.0520.1	2.7218	-3.921827412	-0.3345	-1.194459893	0.35248	-1.253188504	0.91326	1.603464399	-2.123158603	1.557969632
LmxM.36.0530.1	3.0534	-5.093349489	2.292	-5.579387172	3.6611	-6.419074995	3.002166667	0.685986402	-5.697270552	0.670678312
LmxM.36.0535.1	-3.2019	-4.205856166	-2.5859	-2.922811701	2.2206	-7.840629153	-1.189066667	2.96887758	-4.989765674	2.550905273
LmxM.36.0537.1	0.19231	-1.689380675	0.90087	-1.701857863	0.15916	-0.308019249	0.417446667	0.418984869	-1.233085929	0.801155535
LmxM.36.0540.1	1.31	-0.813321969	-1.6172	-3.797643718	0.76599	-1.510498167	0.15293	1.556922247	-2.040487951	1.561156928
LmxM.36.0550.1	-4.2899	-8.882128388	0.39094	-0.37104914	-2.0773	-3.67370197	-1.992086667	2.341583174	-4.308959833	4.290953496
LmxM.36.0560.1	-1.1217	-2.724134745	-0.048833	-0.922374157	0.3646	-1.562175701	-0.268644333	0.767143852	-1.736228201	0.91340353
LmxM.36.0570.1	-0.39133	-0.885766256	-0.56844	-5.760626401	-0.73496	-2.96375692	-0.56491	0.171842195	-3.203383192	2.446248336
LmxM.36.0580.1	-1.7156	-4.015222556	0.943	-3.762406914	0.32146	-2.816240376	-0.15038	1.390688042	-3.531289949	0.632021246
LmxM.36.0581.1	-0.16956	-4.923971838	-2.2449	-5.330087927	1.0518	-0.745236665	-0.45422	1.666682696	-3.666432143	2.537965689
LmxM.36.0590.1	-0.707	-1.353616116	-2.9386	-2.961058191	-1.8708	-3.091233198	-1.8388	1.116144095	-2.468635835	0.967826489
LmxM.36.0620.1	0.12433	-0.676480048	0.11467	-5.158377839	-1.5774	-2.186984346	-0.446133333	0.979717578	-2.673947411	2.280285447
LmxM.36.0630.1	0.53036	-1.338140971	0.65134	-0.861054502	3.0443	-7.166614067	1.408666667	1.417791007	-3.121936514	3.510906615
LmxM.36.0640.1	0.92998	-2.569522024	-0.74256	-3.110292842	-0.62956	-1.153639075	-0.14738	0.93473027	-2.27781798	1.01041671
LmxM.36.0650.1	-0.29096	-2.267774223	0.97859	-1.035874961	-1.8918	-4.823820227	-0.40139	1.438377828	-2.70915647	1.93216098
LmxM.36.0660.1	-0.68866	-1.517833222	-1.3574	-2.023387076	1.31	-1.972506198	-0.245353333	1.387856726	-1.837908832	0.278358605
LmxM.36.0670.1	0.62064	-0.726066431	0.7706	-2.061541057	-0.80218	-3.04204084	0.196353333	0.867999777	-1.943216109	1.162512349
LmxM.36.0680.1	1.2885	-2.057211526	0.14861	-0.920106519	0.52768	-1.050950716	0.65493	0.58050127	-1.342756254	0.622185505
LmxM.36.0690.1	-0.005671	-0.626580077	0.65725	-0.635091445	-2.7178	-5.831645505	-0.688740333	1.78820536	-2.364439009	3.002691922
LmxM.36.0700.1	-2.8613	-4.196726666	-0.9011	-2.245027007	0.042906	-0.353118479	-1.239831333	1.481437582	-2.264957384	1.921881601
LmxM.36.0710.1	-0.84332	-2.72814409	-0.35385	-2.026498928	0.81102	-3.713667654	-0.128716667	0.849837615	-2.822770224	0.8475554
LmxM.36.0720.1	-0.17125	-0.428080537	-3.3174	-5.280180468	-2.2665	-5.964072101	-1.918383333	1.601703426	-3.890777702	3.018216474
LmxM.36.0730.1	-1.425	-2.20237271	0.067946	-0.237761756	0.65678	-0.732068751	-0.233424667	1.07311239	-1.057401072	1.021912369
LmxM.36.0740.1	-1.0025	-2.055291452	-1.1366	-3.792057186	-1.0457	-1.764836651	-1.0616	0.068449324	-2.537395096	1.096231598
LmxM.36.0750.1	1.3383	-2.565417139	1.6501	-4.670208182	1.8177	-2.44646255	1.602033333	0.243287676	-3.227362623	1.250955645
LmxM.36.0760.1	-1.4971	-5.228313836	-0.41541	-1.857468929	-0.74571	-2.954109751	-0.886073333	0.554337184	-3.346630839	1.719361349
LmxM.36.0770.1	0.78828	-2.436197561	-0.10796	-1.027645546	1.8202	-5.095666201	0.833506667	0.964875295	-2.853169769	2.065816395
LmxM.36.0780.1	0.42162	-0.822732763	2.1151	-4.13289427	-0.94904	-2.235076407	0.529226667	1.534901587	-2.396901147	1.661003533
LmxM.36.0790.1	-1.0924	-2.766013801	0.7238	-0.311416773	0.19192	-1.590136616	-0.058893333	0.933716288	-1.55585573	1.227657536
LmxM.36.0800.1	-1.2236	-2.65271987	-2.4642	-4.925374002	-1.228	-3.110542033	-1.6386	0.714993958	-3.562878635	1.201954867
LmxM.36.0810.1	-0.60529	-2.778828203	0.27246	-1.229145588	-0.29994	-2.227083991	-0.210923333	0.445594256	-2.078352594	0.785474266
LmxM.36.0830.1	0.93382	-2.221286779	1.7743	-2.162557248	-0.92923	-1.76326861	0.592963333	1.383620636	-2.049037546	0.249219186
LmxM.36.0840.1	0.79294	-2.073514703	0.050774	-0.343750774	-0.25956	-1.214541516	0.194718	0.540813248	-1.210602331	0.864888693
LmxM.36.0850.1	0.17985	-0.572715654	0.011958	-1.76410142	0.7684	-0.861002094	0.320069333	0.397236983	-1.065939722	0.621570257
LmxM.36.0860.1	-0.16744	-0.707595167	-2.7613	-5.096949386	0.92445	-2.120419691	-0.668096667	1.893193358	-2.641654748	2.240618688
LmxM.36.0870.1	-0.60243	-0.907332489	0.26931	-0.552219819	-1.6167	-2.51622291	-0.64994	0.943902182	-1.325258406	1.046577083
LmxM.36.0880.1	0.11677	-0.628719946	-0.15104	-1.604191361	0.050085	-0.189910672	0.005271667	0.139415656	-0.807607326	0.723911588
LmxM.36.0890.1	-1.0625	-1.834133071	3.5445	-5.171940411	0.187	-1.114909869	0.889666667	2.382523365	-2.70699445	2.164783926
LmxM.36.0900.1	-0.11135	-0.578607022	-0.68201	-1.627181594	0.15274	-0.280439777	-0.21354	0.426654412	-0.828742798	0.707357272
LmxM.36.0910.1	-3.0866	-3.955989251	-3.273	-6.338994738	-1.783	-3.96558142	-2.7142	0.81181052	-4.753521803	1.373068215
LmxM.36.0920.1	0.52718	-0.418639111	-0.72647	-1.194459893	0.55397	-2.474171658	0.118226667	0.731651399	-1.362423554	1.038008842
LmxM.36.0950.1	0.59751	-0.473129914	1.39	-1.89094707	1.6936	-2.572780028	1.227036667	0.565925002	-1.645619004	1.071107859
LmxM.36.0960.1	0.77989	-2.085466091	-0.6745	-2.219941922	1.592	-2.954445197	0.565796667	1.14831726	-2.41995107	0.46774343
LmxM.36.0970.1	-0.15141	-0.718070344	-0.24856	-0.780908942	1.2721	-2.856841716	0.29071	0.851295648	-1.451940334	1.217085902
LmxM.36.0980.1-LmxM.36.0990.1	-1.1794	-0.979800077	-0.70006	-0.493215283	-0.22648	-1.284264742	-0.70198	0.476462901	-0.919093367	0.399003496
LmxM.36.1000.1	0.30197	-6.213570917	1.2516	-4.943150153	0.31751	-0.548712386	0.623693333	0.543838634	-3.901811152	2.972531872
LmxM.36.1010.1	-0.20533	-2.247696701	-0.79354	-2.628251578	-3.3116	-9.966736778	-1.436823333	1.650026792	-4.947561686	4.350895822
LmxM.36.1020.1	0.55178	-0.901364849	-0.083125	-1.954836648	0.69106	-2.832487919	0.386571667	0.412687471	-1.896229806	0.966894591
LmxM.36.1030.1	-1.6697	-1.99573593	0.46641	-0.391115077	-1.5187	-3.201045362	-0.90733	1.192087011	-1.862632123	1.409685965
LmxM.36.1040.1	-1.2097	-1.639264913	1.656	-4.909330813	2.5611	-7.036788692	1.002466667	1.968517849	-4.528461473	2.71884384
LmxM.36.1050.1	0.98713	-1.146531242	-3.3302	-7.028006772	-1.2639	-2.898188588	-1.202323333	2.159323585	-3.690908867	3.019808385
LmxM.36.1060.1	-2.7514	-7.062611009	0.95716	-1.251470069	-1.1516	-2.289404029	-0.981946667	1.860091667	-3.534495036	3.099198036
LmxM.36.1070.1-LmxM.36.1100.1	-1.5477	-2.830844641	-2.44	-3.465173414	-0.97724	-0.41411447	-1.65498	0.737257386	-2.236710842	1.60996472
LmxM.36.1080.1	1.0273	-0.678048822	0.72458	-0.58404668	-2.2901	-4.519561144	-0.179406667	1.834170006	-1.927218882	2.245526198
LmxM.36.1090.1	-3.1851	-9.516566293	-1.0188	-2.09696173	-2.7711	-10.09088505	-2.325	1.149986013	-7.234804356	4.458758868
LmxM.36.1110.1	-0.33556	-0.766038335	1.8317	-3.625400049	0.62801	-1.137933511	0.70805	1.08584473	-1.843123965	1.554656726
LmxM.36.1120.1	-1.06	-2.546245393	0.12003	-1.445087039	0.86985	-0.271374158	-0.023373333	0.972884188	-1.420902197	1.137628438
LmxM.36.1130.1	-0.5432	-1.145573405	0.46261	-2.0113553	-0.092948	-0.845053927	-0.057846	0.503822937	-1.333994211	0.605550595
LmxM.36.1140.1	0.76367	-1.152740659	0.64448	-1.183080868	-1.1722	-1.928182424	0.07865	1.08490592	-1.42133465	0.439205113
LmxM.36.1150.1	-0.4742	-5.323544819	-0.80309	-1.158042978	-1.8727	-4.195827461	-1.049996667	0.731213197	-3.559138419	2.154502517
LmxM.36.1160.1	-0.6355	-1.535749966	0.32275	-1.199023503	2.2841	-3.388128873	0.657116667	1.48824287	-2.040967448	1.178761684
LmxM.36.1170.1	-0.57785	-0.547657599	0.92999	-1.585626293	-0.2284	-0.927990268	0.041246667	0.789257474	-1.02042472	0.525121746
LmxM.36.1180.1	1.0921	-1.246361236	-1.128	-2.319045586	-0.088884	-0.323461773	-0.041594667	1.110805209	-1.296289532	0.998728349
LmxM.36.1190.1	0.67082	-1.520065857	1.2794	-2.026263837	0.38429	-1.258390639	0.77817	0.457108844	-1.601573444	0.390371525
LmxM.36.1200.1	-0.7412	-2.687799537	-0.26616	-0.796635943	-1.3096	-5.441156383	-0.77232	0.522415638	-2.975197288	2.335560025
LmxM.36.1210.1	-1.4881	-3.9904751	-0.24088	-0.639444688	-1.4498	-3.206228941	-1.059593333	0.709285108	-2.612049576	1.752751564
LmxM.36.1220.1	-0.6769	-1.420510874	-0.67442	-1.720754561	1.1039	-3.84593014	-0.082473333	1.027430193	-2.329065192	1.32219364
LmxM.36.1230.1	0.08969	-0.805862505	-0.73253	-1.917351904	1.1533	-2.318757652	0.170153333	0.945486361	-1.680657354	0.783729012
LmxM.36.1240.1	-0.41158	-1.071239326	-0.91284	-2.399273529	1.642	-2.297963104	0.10586	1.353739255	-1.92282532	0.739232696
LmxM.36.1260.1	1.4706	-2.804299646	-0.547	-2.30286673	-0.0037134	-2.02180437	0.306628867	1.043988353	-2.376323582	0.396385729
LmxM.36.1270.1	-0.51687	-1.459734616	0.15159	-1.106622256	-0.44301	-1.35125847	-0.26943	0.366479474	-1.305871781	0.180878546
LmxM.36.1270.1-LmxM.33.1720.1	0.84312	-0.321711707	0.33756	-1.024677974	0.63783	-0.482552958	0.60617	0.25426265	-0.609647546	0.368313954
LmxM.36.1290.1	-0.040571	-0.691126589	-0.42307	-0.823064531	-0.10239	-1.675212434	-0.188677	0.205330115	-1.063134518	0.534164241
LmxM.36.1300.1	-1.4743	-3.029028579	-1.3195	-1.520148613	-1.3616	-1.635494802	-1.385133333	0.080038262	-2.061557331	0.839837274
LmxM.36.1310.1	-0.8753	-2.288205572	-0.36579	-1.158010784	-1.454	-7.067614637	-0.898363333	0.544471477	-3.504610331	3.136970645
LmxM.36.1320.1	-0.59674	-1.581777663	-0.24903	-1.042753986	0.91599	-0.966996432	0.023406667	0.792309483	-1.197176027	0.335221741
LmxM.36.1330.1	-1.3899	-1.791058297	-0.045656	-1.473770898	0.76579	-1.903252382	-0.223255333	1.088763513	-1.722693859	0.222752909
LmxM.36.1340.1	-0.12207	-2.053194294	1.4312	-4.51893257	0.20695	-1.579102649	0.50536	0.818503708	-2.717076504	1.578355056
LmxM.36.1350.1	2.6234	-5.039927244	0.37654	-0.828485704	0.13528	-3.349970759	1.045073333	1.372183624	-3.072794569	2.11935838
LmxM.36.1360.1	-0.90429	-1.435612075	-2.1456	-3.636409495	0.56288	-0.770510516	-0.829003333	1.355808629	-1.947510695	1.499958128
LmxM.36.1370.1	-0.4324	-1.024736678	1.5508	-4.095567541	0.05633	-1.67134733	0.391576667	1.033229551	-2.26388385	1.618896288
LmxM.36.1380.1	0.1781	-0.338724689	-0.30973	-0.73903494	-0.39687	-1.126832518	-0.176166667	0.309882233	-0.734864049	0.394070469
LmxM.36.1390.1	-1.7688	-3.346356601	-2.0795	-4.675249294	0.41097	-0.357381596	-1.145776667	1.357103077	-2.79299583	2.211481736
LmxM.36.1400.1	2.6751	-8.594838872	0.74985	-0.472709423	0.046583	-1.816189571	1.157177667	1.36077635	-3.627912622	4.353619415
LmxM.36.1410.1	-2.0414	-2.652447723	-0.90472	-1.27858359	-1.6356	-3.909157407	-1.52724	0.576035392	-2.61339624	1.315721633
LmxM.36.1420.1	-3.1849	-3.201974377	2.477	-10.72445661	-0.73496	-0.624332177	-0.480953333	2.839483658	-4.850254388	5.247928032
LmxM.36.1430.1	-1.8201	-3.609570032	-1.896	-5.191629778	-0.18748	-1.300910388	-1.301193333	0.965250353	-3.367370066	1.956634856
LmxM.36.1440.1	-0.39229	-1.821890924	0.3478	-0.823958133	-3.8796	-10.7031106	-1.30803	2.257578902	-4.449653218	5.438590292
LmxM.36.1450.1	2.5575	-3.568015543	2.9076	-3.951228135	1.7833	-2.6314663	2.416133333	0.575326884	-3.383569993	0.678938838
LmxM.36.1460.1	-0.05583	-0.768346412	0.51135	-0.374168442	-0.30585	-0.997232681	0.04989	0.418732013	-0.713249178	0.3151651
LmxM.36.1470.1	-1.0498	-2.356753333	-0.15795	-1.716623415	1.5718	-0.639242442	0.12135	1.332930234	-1.570873063	0.867982309
LmxM.36.1480.1	-0.3505	-2.226948908	-0.92914	-1.645073978	-0.76705	-1.060908858	-0.68223	0.298499391	-1.644310581	0.5830204
LmxM.36.1490.1	-1.517	-4.367419079	-1.319	-2.82449456	0.32083	-1.184850885	-0.83839	1.008783553	-2.792254842	1.591529022
LmxM.36.1500.1	0.5735	-2.549958027	-1.454	-3.711908442	0.2554	-1.046831627	-0.208366667	1.090412171	-2.436232699	1.336173153
LmxM.36.1510.1	0.82564	-1.754966853	0.31412	-1.258390639	-0.15379	-0.592136073	0.328656667	0.489876788	-1.201831188	0.583475007
LmxM.36.1520.1	1.2969	-6.801850877	3.2447	-9.336124585	1.4838	-4.957243613	2.008466667	1.074680205	-7.031739692	2.198473628
LmxM.36.1530.1	0.14935	-0.781380002	0.48871	-0.409048337	0.87365	-1.088377439	0.503903333	0.362388949	-0.759601926	0.340187773
LmxM.36.1540.1	-1.2236	-0.892526375	-0.83992	-0.706252851	-1.7397	-2.65226632	-1.26774	0.451511093	-1.417015182	1.073805609
LmxM.36.1550.1	0.33562	-0.16524025	0.25918	-0.764223932	-0.28208	-0.589333267	0.10424	0.336738957	-0.506265817	0.308010574
LmxM.36.1560.1	-0.69017	-2.00427671	0.53687	-2.753798678	-0.3546	-0.873925805	-0.1693	0.634159962	-1.877333731	0.946343698
LmxM.36.1570.1	0.063583	-3.701848476	-1.0618	-1.430197848	-2.5308	-5.977281366	-1.176339	1.300978545	-3.70310923	2.273542021
LmxM.36.1580.1	-0.18614	-2.036821844	-2.5031	-5.058989872	-1.475	-5.226638263	-1.38808	1.160923006	-4.107483326	1.795203533
LmxM.36.1590.1	0.31426	-1.97982853	0.46701	-1.066578437	0.53933	-1.442849724	0.4402	0.114905214	-1.496418897	0.45897568
LmxM.36.1600.1	-1.7402	-1.662642847	1.5313	-1.824239094	-1.4554	-1.313261938	-0.554766667	1.812190212	-1.60004796	0.261176192
LmxM.36.1630.1	-0.36415	-0.392743081	-0.81376	-1.377481907	-0.92332	-2.38888429	-0.70041	0.296317295	-1.386369759	0.998100284
LmxM.36.1635.1	0.98823	-1.893035333	0.9103	-1.641738786	-0.38697	-1.147457757	0.503853333	0.772459015	-1.560743959	0.379330466
LmxM.36.1640.1	-0.37558	-1.476297545	-0.284	-1.634419434	2.284	-7.1563081	0.541473333	1.509766907	-3.422341693	3.234676101
LmxM.36.1650.1	-4.3649	-3.673149757	-2.8074	-2.047934867	-1.5816	-1.014616156	-2.917966667	1.394940308	-2.245233593	1.340203461
LmxM.36.1660.1	-0.80261	-0.87313284	-1.7064	-3.444607883	-0.41633	-1.982733688	-0.975113333	0.662108904	-2.100158137	1.289752825
LmxM.36.1670.1	0.80142	-1.449966198	0.72908	-0.825082305	-0.95541	-1.269720899	0.191696667	0.994081761	-1.1815898	0.321629115
LmxM.36.1680.1	0.64379	-0.858148718	-0.53255	-3.475856065	0.37733	-2.664928413	0.162856667	0.616800662	-2.332977732	1.340052753
LmxM.36.1690.1	-2.3975	-3.64385619	-2.0339	-2.908009118	2.2094	-5.084119665	-0.740666667	2.561292885	-3.878661658	1.106894071
LmxM.36.1700.1	-2.1161	-3.359756684	1.2364	-1.180756922	-0.55965	-2.102217455	-0.479783333	1.677676392	-2.214243687	1.093810951
LmxM.36.1710.1	0.65884	-1.37104914	0.75437	-2.268469163	0.27539	-1.49923873	0.562866667	0.253502703	-1.712919011	0.485371117
LmxM.36.1720.1	-1.0463	-4.508715373	-1.9431	-4.107057261	-1.0701	-1.293040736	-1.353166667	0.511035824	-3.30293779	1.752169209
LmxM.36.1730.1	-1.5529	-2.760919741	-0.8615	-2.451819877	-0.92666	-3.164755001	-1.113686667	0.381762649	-2.792498206	0.357515066
LmxM.36.1740.1	-0.38218	-1.211297587	-1.788	-1.496061076	-0.36458	-0.481203034	-0.84492	0.816778645	-1.062853899	0.523460464
LmxM.36.1750.1	-0.83976	-1.079051251	-2.2016	-1.926810441	-3.8399	-6.282873948	-2.293753333	1.50219146	-3.096245214	2.792064815
LmxM.36.1760.1	-0.79522	-2.466895198	-0.33072	-0.951819626	-1.3543	-5.650073155	-0.826746667	0.512517758	-3.022929326	2.397973523
LmxM.36.1780.1	0.25265	-1.56149422	0.034389	-1.031710142	1.0346	-0.948558289	0.440546333	0.525912811	-1.18058755	0.33248455
LmxM.36.1790.1	-1.3189	-3.741415952	-0.69745	-2.516883334	0.59148	-2.4825328	-0.474956667	0.974430808	-2.913610695	0.717106092
LmxM.36.1800.1	0.41787	-0.944609963	0.94849	-0.255339431	-0.68336	-1.909905369	0.227666667	0.83238608	-1.036618254	0.831111458
LmxM.36.1810.1	0.63704	-1.594356107	1.0285	-4.790738799	0.76413	-1.281877336	0.80989	0.199701568	-2.555657414	1.941932631
LmxM.36.1820.1	0.21949	-3.378749399	1.7491	-2.088346763	0.011608	-0.433798578	0.660066	0.94884141	-1.966964913	1.476222883
LmxM.36.1830.1	-0.52778	-0.973724009	-1.4141	-4.908680648	0.52998	-1.598500594	-0.470633333	0.973299064	-2.493635083	2.114691527
LmxM.36.1840.1	-0.22874	-0.477160827	0.13979	-0.559940796	-1.3133	-2.295411292	-0.467416667	0.755375768	-1.110837638	1.026705501
LmxM.36.1850.1	1.1918	-2.411425669	0.60667	-1.446265968	0.15103	-0.288399373	0.649833333	0.521725841	-1.382030337	1.062969814
LmxM.36.1860.1	0.21185	-2.215579775	-0.37277	-0.257252146	-1.5409	-2.556563087	-0.567273333	0.892416271	-1.676465003	1.240842962
LmxM.36.1870.1	1.2746	-0.95148479	1.0322	-1.270625606	1.1671	-2.264027322	1.157966667	0.121457825	-1.495379239	0.684527297
LmxM.36.1880.1	-0.96346	-5.276149653	-0.95463	-2.131566084	-2.7808	-6.149799057	-1.566296667	1.051800006	-4.519171598	2.113364826
LmxM.36.1890.1	0.19231	-0.316168826	0.35918	-1.800726562	-0.037604	-0.769329693	0.171295333	0.199224993	-0.962075027	0.760816003
LmxM.36.1900.1	0.39262	-0.569522024	0.82031	-4.581389046	-0.53421	-0.485539362	0.22624	0.692418108	-1.878816811	2.340872869
LmxM.36.1905.1	-0.27593	-0.709528411	-0.84839	-1.967363096	-0.75387	-1.724516107	-0.626063333	0.306885192	-1.467135872	0.667248427
LmxM.36.1910.1	3.5068	-14.16836948	3.9947	-14.13595745	4.4084	-19.02652581	3.969966667	0.45130859	-15.77695091	2.81426107
LmxM.36.1920.1	-2.1316	-5.673959742	0.31179	-0.959317941	0.42036	-0.912645789	-0.466483333	1.443054745	-2.515307824	2.73557234
LmxM.36.1930.1	0.40657	-0.48632735	-2.8323	-6.253628753	-0.092198	-0.38381171	-0.839309333	1.743904019	-2.374589271	3.359737764
LmxM.36.1940.1	0.12125	-0.652175628	-0.6922	-2.0864461	0.70129	-0.576540154	0.043446667	0.699995439	-1.10505396	0.850751479
LmxM.36.1950.1	-0.15478	-0.791457769	-0.84819	-4.808902321	-0.10078	-1.106249498	-0.367916667	0.416804338	-2.235536529	2.234151311
LmxM.36.1955.1	0.43852	-0.460707164	0.85273	-1.902497072	-0.57472	-1.754382647	0.238843333	0.734374873	-1.372528961	0.793125913
LmxM.36.1960.1	1.0319	-0.763170665	-0.15671	-0.693621089	-2.1894	-2.814920017	-0.43807	1.628976983	-1.423903924	1.205157091
LmxM.36.1970.1	-0.71201	-1.220143571	-0.84362	-1.95148479	0.1067	-0.726925789	-0.482976667	0.514897297	-1.29951805	0.616126138
LmxM.36.1980.1	0.076466	-0.367210647	0.25218	-0.355996086	0.084227	-0.275629127	0.137624333	0.099283981	-0.332945287	0.04995296
LmxM.36.2000.1	-1.5953	-3.00961144	-0.58579	-1.383265915	0.90942	-2.512842977	-0.42389	1.260184223	-2.301906777	0.833438961
LmxM.36.2010.1	-1.0537	-1.887259839	-0.57915	-0.773022979	-0.76472	-0.65833299	-0.79919	0.239145481	-1.106205269	0.678839546
LmxM.36.2020.1	-1.4557	-3.833886178	0.19053	-0.314642876	-0.074588	-0.646383118	-0.446586	0.883914695	-1.598304057	1.943163262
LmxM.36.2020.1-LmxM.36.2030.1	-1.5839	-3.839988557	-2.7514	-3.069270231	-1.0365	-1.141652905	-1.7906	0.875936168	-2.683637231	1.38988792
LmxM.36.2030.1	0.86113	-1.707972182	-4.7756	-6.009169997	-0.69804	-1.500666879	-1.537503333	2.9106194	-3.072603019	2.545253049
LmxM.36.2035.1	-0.82968	-1.70844359	-0.39475	-0.82961341	-0.44506	-1.10889194	-0.556496667	0.237917263	-1.215649647	0.44903622
LmxM.36.2040.1	1.2758	-5.622234332	0.092526	-0.177620628	-0.54202	-1.530280698	0.275435333	0.922610024	-2.443378553	2.834830747
LmxM.36.2050.1	-1.2268	-2.542962618	-0.48066	-1.531281152	-0.32822	-0.769649404	-0.67856	0.480868809	-1.614631058	0.889589986
LmxM.36.2060.1	-0.55778	-1.666576266	0.29599	-0.891535761	0.37506	-0.258718553	0.037756667	0.517262948	-0.938943527	0.705125136
LmxM.36.2070.1	0.2038	-1.092863205	0.42427	-0.628786868	-0.25407	-0.841921544	0.124666667	0.346024352	-0.854523872	0.232294696
LmxM.36.2080.1	-0.80205	-1.868015491	-0.16041	-0.744680559	0.1723	-0.831820112	-0.263386667	0.495270256	-1.148172054	0.6249234
LmxM.36.2090.1	0.43587	-1.480437967	-1.6762	-9.62516505	-2.1621	-8.844569905	-1.134143333	1.381206394	-6.650057641	4.494002433
LmxM.36.2100.1	0.79521	-3.717723898	-0.82254	-1.17827346	-0.82154	-1.568537497	-0.282956667	0.933719857	-2.154844952	1.367486546
LmxM.36.2110.1	-0.020432	-0.328815343	-0.34746	-0.899103065	-0.9233	-0.779125267	-0.430397333	0.457112248	-0.669014559	0.300666422
LmxM.36.2115.1	0.97818	-2.398512654	0.36064	-1.561281323	0.49482	-0.355368426	0.611213333	0.324806818	-1.438387468	1.027101143
LmxM.36.2120.1	-0.26444	-1.422752464	-0.6407	-1.89073306	-1.0659	-2.716054529	-0.657013333	0.40097896	-2.009846684	0.654827152
LmxM.36.2130.1	-0.066491	-0.196392704	-1.2491	-2.925658983	-0.85196	-1.727618422	-0.722517	0.601836879	-1.616556703	1.368018506
LmxM.36.2140.1	0.6557	-0.575593828	-0.69154	-4.994608636	0.52769	-0.882198587	0.16395	0.74363566	-2.15080035	2.467576907
LmxM.36.2150.1	-2.4401	-4.066777881	-0.73852	-1.436744229	-1.778	-3.657481664	-1.652206667	0.857736321	-3.053667924	1.415172261
LmxM.36.2160.1	2.7709	-3.912064711	4.2402	-5.691448067	2.5535	-3.75822326	3.1882	0.917520403	-4.453912013	1.074494492
LmxM.36.2170.1	0.8909	-1.975623579	-0.60941	-2.843318626	-0.031958	-0.453992106	0.083177333	0.756752689	-1.75764477	1.209485997
LmxM.36.2180.1	0.48752	-1.738890471	-0.74417	-1.573681565	0.18571	-0.458842038	-0.023646667	0.641979536	-1.257138024	0.696262061
LmxM.36.2190.1	0.79682	-1.135142323	2.3181	-7.721597437	1.1505	-3.766897294	1.421806667	0.796102186	-4.207879018	3.315297333
LmxM.36.2200.1	-0.74223	-0.711747761	-0.82208	-1.053942929	-1.8397	-4.236068384	-1.13467	0.611877832	-2.000586358	1.943530113
LmxM.36.2210.1	0.4168	-0.659790971	0.042175	-1.187937216	0.36023	-0.774453588	0.273068333	0.201950092	-0.874060592	0.277805292
LmxM.36.2220.1	-0.90601	-2.951987073	0.95376	-3.01449957	-0.23589	-0.703759931	-0.062713333	0.941901657	-2.223415524	1.316431462
LmxM.36.2230.1	-0.83629	-1.446698484	-3.0791	-4.747313074	-0.75454	-1.787169226	-1.556643333	1.31911959	-2.660393594	1.815324976
LmxM.36.2240.1	-0.474	-1.390547601	-1.1462	-2.373177753	-1.4427	-4.302183487	-1.020966667	0.496344098	-2.68863628	1.481229707
LmxM.36.2250.1	-0.54455	-1.388997637	0.2443	-0.673715778	-1.537	-5.562175701	-0.612416667	0.892587159	-2.541629705	2.640204655
LmxM.36.2260.1	0.34599	-1.410620005	0.64629	-1.203435469	0.80745	-2.18232763	0.59991	0.234200045	-1.598794368	0.515863024
LmxM.36.2270.1	-1.2115	-1.859561612	0.51533	-0.355553003	2.5294	-8.828084043	0.611076667	1.872287043	-3.681066219	4.52043746
LmxM.36.2280.1	-0.13451	-0.887660169	-0.43802	-2.840835858	-0.31324	-0.539876054	-0.295256667	0.152552057	-1.422790694	1.240313474
LmxM.36.2290.1	0.29537	-3.852146288	-0.98139	-2.814716992	-0.40485	-1.402969476	-0.363623333	0.639377629	-2.689944252	1.229346551
LmxM.36.2300.1	-1.388	-1.759844452	0.34584	-1.14286298	-1.4233	-3.126076586	-0.82182	1.011377244	-2.009594673	1.014921392
LmxM.36.2310.1	-0.012874	-1.143149725	-0.73697	-0.741903242	-1.1191	-0.884886832	-0.622981333	0.561853231	-0.923313266	0.20336452
LmxM.36.2320.1	-0.50733	-3.474460274	-1.2809	-1.854126938	0.21827	-0.44766228	-0.52332	0.7497129	-1.925416497	1.514657775
LmxM.36.2330.1	0.29806	-0.565075592	-1.0847	-0.867541605	0.66863	-1.848348967	-0.039336667	0.924077326	-1.093655388	0.670852608
LmxM.36.2340.1	1.2238	-3.725679887	1.5452	-3.781861137	1.7356	-2.16689132	1.501533333	0.258679132	-3.224810781	0.916615663
LmxM.36.2350.1	1.9001	-2.796360306	-0.7907	-1.515645287	-6.9837	-9.137315178	-1.9581	4.555501364	-4.483106924	4.081212883
LmxM.36.2360.1	-0.34132	-2.103022963	-1.3362	-2.345051266	-1.4893	-4.313785463	-1.055606667	0.623308899	-2.920619897	1.21257047
LmxM.36.2370.1	-0.49115	-1.184227853	-2.2064	-3.579628631	-0.45487	-0.935006813	-1.050806667	1.000937572	-1.899621099	1.460255718
LmxM.36.2400.1	-0.41867	-1.834699025	-0.62764	-2.810662482	-0.87921	-2.017066643	-0.64184	0.230598142	-2.220809384	0.518902202
LmxM.36.2410.1	-2.1308	-3.366049931	-3.0481	-4.911369897	-1.3029	-1.922428842	-2.1606	0.872981552	-3.399949557	1.494758859
LmxM.36.2420.1	0.2133	-2.030972952	1.0207	-1.343512782	-2.0104	-5.5657246	-0.2588	1.56972947	-2.980070112	2.26547064
LmxM.36.2430.1	0.10666	-2.67291053	-2.0467	-4.70824558	-0.97531	-1.459258506	-0.971783333	1.076684332	-2.946804872	1.641719475
LmxM.36.2440.1	-0.24133	-0.53566631	-0.49174	-2.994700627	0.51774	-4.109844405	-0.071776667	0.525665024	-2.546737114	1.828712866
LmxM.36.2450.1	-0.73293	-1.463429812	-1.0983	-2.277743837	0.48876	-0.789586197	-0.44749	0.831141899	-1.510253282	0.745182943
LmxM.36.2460.1	-0.69294	-2.641423694	2.4457	-5.446871526	-0.28401	-0.681006444	0.489583333	1.706341187	-2.923100555	2.395385958
LmxM.36.2470.1	-1.5595	-2.606298254	-0.37512	-1.232667249	-1.9363	-4.128370801	-1.290306667	0.814659153	-2.655778768	1.448485763
LmxM.36.2480.1	0.73863	-2.617675826	0.24495	-0.206695047	0.51732	-0.801003034	0.5003	0.247279692	-1.208457969	1.256073932
LmxM.36.2490.1	0.011043	-0.204465764	0.30899	-1.235382081	0.20007	-0.534453838	0.173367667	0.150757635	-0.658100561	0.526463196
LmxM.36.2500.1	0.74898	-2.970638997	-0.94639	-2.777541628	-0.45508	-1.495084743	-0.217496667	0.872298251	-2.41442179	0.802001934
LmxM.36.2510.1	-0.74525	-0.839002388	-0.70892	-0.624243224	-0.69951	-0.666942712	-0.717893333	0.024154243	-0.710062774	0.11368764
LmxM.36.2520.1	-1.4886	-2.665752105	-0.53598	-1.350264992	-0.73496	-2.737542788	-0.919846667	0.502502264	-2.251186628	0.781046299
LmxM.36.2530.1	-0.92377	-1.809296653	0.14565	-1.079996411	-2.1442	-4.612884547	-0.974106667	1.145754594	-2.500725871	1.865175707
LmxM.36.2540.1	-0.24668	-1.089298034	-2.0028	-3.560659845	0.94255	-1.297608416	-0.435643333	1.481739522	-1.982522098	1.370670407
LmxM.36.2550.1	1.5112	-2.009669535	-0.72948	-1.523006625	1.2552	-4.076748874	0.678973333	1.226454073	-2.536475012	1.355928787
LmxM.36.2560.1	-0.41654	-0.78448292	1.1793	-3.358010133	-0.15238	-1.261119778	0.20346	0.855361272	-1.801204277	1.369134409
LmxM.36.2570.1	0.57193	-0.270034003	-0.27772	-0.849336349	-0.75939	-1.583852053	-0.15506	0.674082593	-0.901074135	0.658435317
LmxM.36.2580.1	1.9193	-5.052128907	1.2798	-0.569543434	-0.21158	-2.114347549	0.99584	1.093452036	-2.578673297	2.277079694
LmxM.36.2590.1	0.95425	-1.732596043	0.59212	-1.135205699	-0.19794	-2.520935037	0.449476667	0.589190792	-1.796245593	0.695053882
LmxM.36.2600.1	0.77271	-2.198990382	0.57568	-0.978463419	0.61404	-2.53566631	0.654143333	0.10445771	-1.90437337	0.819340954
LmxM.36.2610.1	-0.15364	-1.721039904	0.21096	-0.675235471	-0.28941	-0.783638265	-0.077363333	0.258758829	-1.059971214	0.575062302
LmxM.36.2620.1	0.1444	-0.294703255	1.2372	-3.473546521	0.20709	-0.524873601	0.529563333	0.613632421	-1.431041126	1.772601426
LmxM.36.2630.1	-0.707	-1.367582869	-1.078	-3.198924141	-0.97724	-2.477221075	-0.920746667	0.191843354	-2.347909362	0.922493281
LmxM.36.2640.1	-2.9454	-7.654019625	-1.1667	-2.641603738	-2.609	-6.920306365	-2.240366667	0.944913395	-5.738643243	2.707087744
LmxM.36.2650.1	0.61821	-2.369967366	-0.16932	-0.818859275	0.64873	-2.336063394	0.365873333	0.463742165	-1.841630012	0.885907645
LmxM.36.2660.1	0.54422	-2.729865797	-0.90484	-0.942944898	0.87874	-4.503470157	0.172706667	0.948053807	-2.725426951	1.78026678
LmxM.36.2670.1	-4.0539	-4.778927217	0.32621	-1.214809382	-0.84203	-1.611050045	-1.52324	2.268121734	-2.534928881	1.95343238
LmxM.36.2680.1	-0.72267	-2.576303514	-0.34099	-0.781652791	0.38426	-0.527574617	-0.226466667	0.562281248	-1.295176974	1.116737587
LmxM.36.2690.1	1.1102	-1.1681876	-1.2829	-2.387600317	1.9296	-4.453209727	0.585633333	1.669256332	-2.669665881	1.660576204
LmxM.36.2700.1	-0.26558	-1.441947929	-0.58281	-1.353284339	1.1255	-0.384376542	0.09237	0.90866766	-1.059869603	0.586671514
LmxM.36.2710.1	-3.1738	-4.068205011	-0.84459	-1.338177447	0.16846	-1.956123595	-1.28331	1.713777088	-2.454168684	1.431537393
LmxM.36.2720.1	-1.4696	-4.404213748	-0.2817	-0.842723407	-0.82016	-1.75029982	-0.857153333	0.594813401	-2.332412325	1.850728124
LmxM.36.2730.1	-1.2577	-1.702890774	-0.074073	-0.661661165	-1.4956	-2.004913521	-0.942457667	0.761392178	-1.456488487	0.704710783
LmxM.36.2740.1	0.5251	-1.074820873	-0.42694	-1.122302859	-1.0051	-3.066246092	-0.302313333	0.772675135	-1.754456608	1.13629106
LmxM.36.2760.1	1.0518	-1.724420757	-2.6201	-5.775090418	-1.0048	-2.017709126	-0.8577	1.840364423	-3.172406767	2.258755444
LmxM.36.2770.1	-1.0493	-3.313441206	-0.35172	-1.929610672	0.1254	-0.543782611	-0.425206667	0.590787813	-1.92894483	1.384829417
LmxM.36.2780.1	0.29901	-0.316258638	-1.7375	-3.300590512	-0.50352	-1.007840675	-0.647336667	1.025843882	-1.541563275	1.562115247
LmxM.36.2790.1	-0.087781	-0.483984853	0.54825	-0.934151997	-0.75003	-1.762240509	-0.096520333	0.64918412	-1.060125786	0.648372137
LmxM.36.2800.1	-0.57075	-2.076128226	0.29871	-1.097949581	-0.54152	-1.809600059	-0.271186667	0.493761335	-1.661225956	0.505687177
LmxM.36.2810.1	-1.6223	-4.101102879	0.29569	-0.272367024	-0.68772	-4.360882701	-0.671443333	0.959098591	-2.911450868	2.289201616
LmxM.36.2820.1	-1.08	-1.792456935	1.0359	-1.794157106	1.0322	-1.621266441	0.329366667	1.220548739	-1.735960161	0.099331313
LmxM.36.2830.1	0.77326	-0.841662973	-1.0404	-3.004045212	0.091022	-1.353284339	-0.058706	0.916053767	-1.732997508	1.130093273
LmxM.36.2840.1	2.2738	-11.25596432	2.5761	-10.95526222	3.616	-14.10369875	2.821966667	0.704068905	-12.10497509	1.737462982
LmxM.36.2845.1	1.5768	-3.782198524	-0.36014	-2.210896782	1.1273	-2.207760995	0.78132	1.013760702	-2.733618767	0.908098061
LmxM.36.2850.1	-0.14794	-0.750324089	0.24753	-2.205896101	0.3499	-0.987445628	0.14983	0.262907082	-1.314555273	0.780975679
LmxM.36.2860.1-LmxM.36.2870.1	-1.5567	-5.19173523	1.1503	-2.710377972	-0.24365	-0.440361355	-0.216683333	1.353701463	-2.780824852	2.376470176
LmxM.36.2880.1	3.7309	-13.76581739	2.3475	-8.551973598	3.3441	-17.44156331	3.140833333	0.71374848	-13.2531181	4.466916914
LmxM.36.2890.1	0.76783	-0.659426338	0.004793	-1.244890233	-0.43441	-1.874877939	0.112737667	0.608345537	-1.259731503	0.6078617
LmxM.36.2900.1	0.31802	-1.284440442	0.11769	-0.924344155	-1.6909	-4.958857968	-0.418396667	1.106562957	-2.389214188	2.232648472
LmxM.36.2910.1	-0.97529	-0.592353573	1.0765	-1.618030057	-1.2195	-0.701576288	-0.372763333	1.261024499	-0.970653306	0.563298228
LmxM.36.2920.1	2.2856	-3.356191824	1.6654	-2.437056703	-0.1141	-1.033362815	1.278966667	1.245647648	-2.275537114	1.169807712
LmxM.36.2930.1	-0.1171	-0.969649795	-0.90048	-2.707171143	0.034529	-2.731206325	-0.327683667	0.501816269	-2.136009088	1.010168264
LmxM.36.2940.1	0.78776	-3.414852846	1.2925	-0.704182954	0.16946	-1.007463579	0.749906667	0.562476103	-1.708833126	1.485217913
LmxM.36.2950.1	-0.21341	-1.467453624	1.7398	-2.634598606	-1.1138	-2.546835401	0.13753	1.45881027	-2.216295877	0.649999335
LmxM.36.2960.1	2.4533	-3.795899359	2.6231	-3.439825057	3.4206	-14.93907203	2.832333333	0.516479683	-7.391598815	6.538727794
LmxM.36.2970.1	3.4275	-5.426687526	1.858	-3.177751171	2.7266	-6.352134769	2.6707	0.786241801	-4.985524489	1.632527619
LmxM.36.2980.1	0.30713	-0.686243345	0.07404	-0.357067431	0.90112	-2.172473608	0.42743	0.426461486	-1.071928128	0.967207042
LmxM.36.2990.1	0.18569	-1.030000438	-0.79776	-2.111102872	0.16137	-0.928100068	-0.150233333	0.560906368	-1.356401126	0.655573768
LmxM.36.3000.1	0.23248	-1.877526059	-1.3518	-4.535331733	0.80741	-0.190717277	-0.10397	1.118233387	-2.20119169	2.190316934
LmxM.36.3010.1	-1.0998	-1.882943342	1.8344	-2.759551331	-2.3984	-3.09480316	-0.5546	2.168428288	-2.579099278	0.62575815
LmxM.36.3020.1	-0.43219	-1.190371534	0.58878	-1.394031641	0.91269	-1.726185755	0.356426667	0.701902135	-1.436862977	0.270462775
LmxM.36.3030.1	0.71616	-0.352584171	0.24462	-1.32131508	0.21287	-2.541114086	0.391216667	0.2818566	-1.405004446	1.096662541
LmxM.36.3050.1	-5.3741	-4.851667171	-5.8497	-5.455581878	-4.8196	-4.317175039	-5.3478	0.515553363	-4.87480803	0.569556105
LmxM.36.3060.1	0.54229	-1.923577725	-1.378	-2.057872142	-0.5842	-1.17569649	-0.473303333	0.964936254	-1.719048786	0.475323611
LmxM.36.3080.1	-1.597	-1.171108497	-1.1503	-2.256424714	-1.4712	-1.926700739	-1.406166667	0.230341536	-1.78474465	0.556409446
LmxM.36.3090.1	-1.2294	-3.144329166	1.3318	-4.415468449	-0.14396	-1.938541749	-0.013853333	1.28554742	-3.166113121	1.23860703
LmxM.36.3100.1	-0.59008	-2.873344254	-0.35035	-1.190536163	-0.27212	-0.399654117	-0.404183333	0.165674866	-1.487844845	1.263360623
LmxM.36.3110.1	-0.3789	-2.108736368	-0.20215	-0.592027336	-0.55273	-3.346283236	-0.377926667	0.175292027	-2.015682313	1.379483847
LmxM.36.3120.1	0.19272	-1.559111569	0.26216	-1.694788224	-0.55697	-2.312365932	-0.03403	0.454208279	-1.855421908	0.40149772
LmxM.36.3130.1	-0.20313	-0.797814257	0.82711	-2.401558564	0.3322	-0.365202306	0.318726667	0.515252135	-1.188191709	1.07283858
LmxM.36.3140.1	1.3747	-3.279283757	1.9751	-3.021160062	0.54726	-1.39946381	1.29902	0.716922146	-2.566635876	1.019006837
LmxM.36.3150.1	0.086512	-0.437584157	-0.26868	-0.908604814	-0.47807	-1.277533976	-0.220079333	0.285411505	-0.874574316	0.421007696
LmxM.36.3160.1	1.7174	-3.049068803	-0.43544	-1.012751907	0.77608	-3.756233443	0.686013333	1.079242336	-2.606018051	1.424392225
LmxM.36.3170.1	-0.45032	-1.13596643	-0.049274	-1.766651825	-0.49056	-1.895287617	-0.330051333	0.243991286	-1.599301957	0.406382394
LmxM.36.3180.1	-1.1263	-2.337666874	-0.10425	-0.434207879	-0.59711	-1.258873907	-0.60922	0.511132605	-1.343582887	0.954552642
LmxM.36.3190.1	-0.51174	-0.62622374	-0.85595	-0.706252851	-0.92655	-1.426547911	-0.764746667	0.221935509	-0.919674834	0.440784984
LmxM.36.3200.1	-0.55169	-4.231941897	-0.14255	-1.320269949	-0.39987	-1.562133099	-0.364703333	0.206824577	-2.371448315	1.615766605
LmxM.36.3210.1	0.98487	-3.139744326	-0.61916	-1.075945734	1.3649	-2.715391112	0.57687	1.053077168	-2.31036039	1.089886953
LmxM.36.3220.1	-0.033405	-0.863834869	-0.64916	-1.343732465	-2.2522	-5.619465583	-0.978255	1.145421517	-2.609010972	2.618148802
LmxM.36.3230.1	1.3758	-2.112412344	0.47196	-2.01444128	-0.81715	-1.709575596	0.343536667	1.102101102	-1.945476407	0.210086831
LmxM.36.3235.1	-1.0539	-2.185802347	-3.0589	-5.550296014	2.0912	-5.505238287	-0.673866667	2.595997208	-4.413778882	1.929615799
LmxM.36.3240.1	1.2797	-1.002396864	-0.44278	-1.057872142	0.31071	-1.211498031	0.382543333	0.86348385	-1.090589012	0.108321834
LmxM.36.3250.1	-0.85864	-1.723801135	0.85134	-1.556350917	0.78526	-3.370250787	0.25932	0.968745355	-2.216800946	1.002419471
LmxM.36.3260.1	-0.48434	-1.085772272	0.50033	-4.026581219	-0.81515	-1.424765132	-0.266386667	0.684287695	-2.179039541	1.608970705
LmxM.36.3270.1	0.23668	-1.328579803	-0.73084	-1.218396885	-1.1144	-1.742554828	-0.536186667	0.696255508	-1.429843839	0.276362427
LmxM.36.3270.1-LmxM.36.4420.1	0.3123	-1.169290355	-0.14515	-1.165596204	-0.93626	-1.900664394	-0.25637	0.631666791	-1.411850318	0.423329438
LmxM.36.3280.1	-0.58596	-0.494027794	-1.3057	-2.396916121	-0.99536	-3.21036255	-0.96234	0.361004373	-2.033768822	1.394103869
LmxM.36.3290.1	-0.0068004	-0.293411984	-0.73697	-2.578628567	-1.4006	-3.188890716	-0.714790133	0.697164465	-2.020310422	1.526348137
LmxM.36.3300.1	0.082819	-0.737735237	-0.30091	-1.564478079	-1.3597	-2.596754096	-0.525930333	0.74712173	-1.632989137	0.93140115
LmxM.36.3310.1	0.71066	-0.980796266	2.4395	-4.456721898	2.2942	-4.306088019	1.814786667	0.95895766	-3.247868728	1.964786452
LmxM.36.3320.1	-1.5917	-3.235144329	-0.20139	-0.976645277	-0.028919	-1.130397027	-0.607336333	0.856834542	-1.780728878	1.261904564
LmxM.36.3330.1	0.32333	-0.35385578	-1.6144	-3.102713099	-0.24092	-2.23779578	-0.510663333	0.996629564	-1.898121553	1.405556145
LmxM.36.3340.1	0.058746	-0.09421782	-0.69394	-2.246806254	-0.2517	-0.645592977	-0.295631333	0.378261186	-0.995539017	1.118148431
LmxM.36.3350.1	0.67462	-1.332353074	-0.80297	-2.041684399	-0.96937	-2.126769508	-0.365906667	0.904955274	-1.833602327	0.436174253
LmxM.36.3360.1	-3.0879	-3.841228678	1.3048	-3.811756078	1.651	-3.78291325	-0.044033333	2.641743141	-3.811966002	0.029158281
LmxM.36.3370.1	-2.3107	-3.042872878	-0.17712	-1.238238163	0.3041	-1.180724218	-0.727906667	1.391696527	-1.820611753	1.058899739
LmxM.36.3380.1	-1.1843	-4.177020282	-0.53718	-1.304148682	1.5581	-1.716813093	-0.05446	1.433510861	-2.399327353	1.55329234
LmxM.36.3410.1	-0.46764	-1.029146346	-0.083513	-1.52387758	-1.0583	-1.786074201	-0.536484333	0.491026558	-1.446366042	0.38437088
LmxM.36.3420.1	-2.6028	-5.07611606	-5.3538	-10.72445661	-4.5214	-10.79611579	-4.159333333	1.410786821	-8.865562818	3.281952743
LmxM.36.3430.1	-1.7241	-7.187281311	0.49146	-1.140062247	-0.88758	-5.615923661	-0.70674	1.118795718	-4.64775574	3.137710382
LmxM.36.3440.1	0.38066	-1.265413929	-0.11837	-1.077619447	0.20375	-0.710708492	0.155346667	0.253011654	-1.017913956	0.282131334
LmxM.36.3450.1	-1.495	-6.832516693	-2.7957	-6.596178215	0.20037	-0.21291864	-1.363443333	1.502361218	-4.547204516	3.755461291
LmxM.36.3460.1	1.5543	-2.65271987	-1.2716	-4.788225218	1.5372	-3.015899225	0.606633333	1.626620252	-3.485614771	1.142615549
LmxM.36.3470.1	-0.47019	-0.496732689	-0.40029	-1.197302187	-0.86273	-0.71989887	-0.577736667	0.24927375	-0.804644582	0.35789074
LmxM.36.3480.1	0.18763	-0.798441412	0.90209	-1.763072725	1.5892	-1.793356776	0.892973333	0.700829474	-1.451623638	0.565875027
LmxM.36.3490.1	2.0348	-9.319529445	1.1244	-11.70780817	1.6269	-12.04544525	1.595366667	0.456018424	-11.02426095	1.485961586
LmxM.36.3500.1	-1.5543	-1.805106071	-0.95296	-1.636301854	-1.0686	-2.198725436	-1.191953333	0.319083817	-1.880044454	0.288603348
LmxM.36.3510.1	1.2068	-4.413837676	-3.4434	-6.027404387	-0.15519	-0.230956138	-0.797263333	2.390665939	-3.5573994	2.991624636
LmxM.36.3520.1	-0.0052631	-2.167409693	0.3697	-2.706700151	-0.365	-0.754212299	-0.0001877	0.367376295	-1.876107381	1.008312938
LmxM.36.3530partial.1	-0.092832	-0.640928688	-0.73697	-1.063167987	0.40758	-4.053709313	-0.140740667	0.573777052	-1.919268663	1.860497023
LmxM.36.3550.1	0.71095	-0.992086918	0.87315	-0.610168902	0.6669	-0.490861584	0.750333333	0.108618833	-0.697705802	0.261827692
LmxM.36.3560.1	-2.5115	-4.343205282	-0.11596	-0.958028143	-1.5649	-4.120871427	-1.397453333	1.206516375	-3.140701618	1.893516757
LmxM.36.3570.1	-0.91093	-1.854022626	-0.35185	-0.806745512	-1.0448	-1.304255563	-0.769193333	0.36757569	-1.321674567	0.523855805
LmxM.36.3580.1	0.71741	-1.439598071	0.34956	-2.035815801	0.46148	-1.020018585	0.509483333	0.188564699	-1.498477486	0.510451844
LmxM.36.3600.1	0.88935	-1.116723282	-0.46654	-1.242259852	0.90455	-0.716125627	0.442453333	0.787248004	-1.025036254	0.274789354
LmxM.36.3610.1	-0.97814	-2.842076708	-0.41486	-1.913596656	-0.38598	-0.844457992	-0.592993333	0.333859221	-1.866710452	0.999634369
LmxM.36.3620.1	-2.3034	-3.053373931	-1.1099	-1.818477586	0.49411	-1.312867627	-0.973063333	1.403765919	-2.061573048	0.895355852
LmxM.36.3630.1	-0.17491	-1.119384995	-0.18134	-2.589181333	0.71412	-3.645227401	0.11929	0.515147923	-2.451264576	1.268556557
LmxM.36.3640.1	-0.040169	-1.020428242	0.87804	-1.002021188	-3.2313	-4.818844005	-0.797809667	2.156892057	-2.280431145	2.198349288
LmxM.36.3650.1	-0.50251	-1.075854496	-1.5073	-3.025030237	0.1013	-0.097085174	-0.63617	0.812586756	-1.399323303	1.490533336
LmxM.36.3653.1	0.48821	-0.855222676	0.0025718	-1.404534532	0.64625	-0.701341684	0.3790106	0.335445656	-0.987032964	0.369662696
LmxM.36.3657.1	-0.093206	-0.559387925	0.3347	-0.916916012	-0.14791	-0.551965983	0.031194667	0.264262649	-0.676089973	0.20859448
LmxM.36.3660.1	-1.4069	-2.187509989	-0.55296	-1.429614792	-0.56344	-1.441399286	-0.8411	0.490025191	-1.686174689	0.434209087
LmxM.36.3670.1	0.19526	-0.261309974	1.0028	-1.054002837	0.32722	-0.661273243	0.508426667	0.433194073	-0.658862018	0.396351932
LmxM.36.3675.1	0.98598	-1.743858883	0.12491	-1.072907585	-2.316	-3.07497283	-0.401703333	1.712821994	-1.963913099	1.019011386
LmxM.36.3680.1	0.53955	-2.95466887	-0.072779	-1.56324116	1.8428	-3.276205559	0.769857	0.978336196	-2.59803853	0.910467275
LmxM.36.3690.1	-0.66698	-2.020867289	-0.25884	-1.48632735	0.6767	-5.067092212	-0.08304	0.688874601	-2.858095617	1.931626958
LmxM.36.3700.1	-0.89115	-1.564606096	0.87978	-1.693294461	-6.2366	-6.58007716	-2.082656667	3.704791786	-3.279325906	2.859258524
LmxM.36.3710.1	0.29386	-5.11143948	-1.0447	-1.495166079	-0.51883	-0.644555164	-0.423223333	0.674382083	-2.417053574	2.371849761
LmxM.36.3720.1	-1.6886	-3.331263617	-0.88965	-3.056491199	-1.4882	-5.324758552	-1.355483333	0.41568084	-3.904171123	1.237912135
LmxM.36.3730.1	-2.3983	-3.006245944	-2.1406	-2.997693533	1.0333	-4.800796931	-1.168533333	1.911191995	-3.601578802	1.038562168
LmxM.36.3750.1	1.723	-2.772012541	-0.1532	-1.07345398	-1.1326	-1.83954444	0.145733333	1.451080182	-1.895003653	0.850636286
LmxM.36.3780.1	0.86138	-3.638384339	0.11116	-0.259858205	-1.1052	-3.734390279	-0.04422	0.992454751	-2.544210941	1.978889803
LmxM.36.3790.1	-0.51737	-1.116942297	-0.84193	-2.646925179	-0.87337	-2.611138189	-0.744223333	0.197088672	-2.125001888	0.873188572
LmxM.36.3800.1	-0.25848	-1.20533045	-1.4011	-2.934896485	0.65149	-2.331263617	-0.33603	1.028490121	-2.157163517	0.877828458
LmxM.36.3800.1-LmxM.36.3810.1	-0.82104	-2.065762818	0.020223	-0.315899423	-0.19855	-0.627694196	-0.333122333	0.436478113	-1.003118812	0.933388026
LmxM.36.3810.1	-0.93833	-1.873238543	-1.1587	-1.593746346	0.96694	-2.379244699	-0.376696667	1.168828624	-1.948743196	0.398155284
LmxM.36.3820.1	0.45625	-2.983475155	-3.5393	-5.198129486	-0.79362	-1.260082788	-1.292223333	2.043907756	-3.147229143	1.974123724
LmxM.36.3830.1	0.64726	-0.910122243	0.16964	-2.393955812	-0.23536	-0.929775561	0.193846667	0.441807637	-1.411284538	0.851075018
LmxM.36.3840.1	0.21554	-1.89073306	0.49743	-0.576561668	-0.39901	-1.377219547	0.104653333	0.458391817	-1.281504759	0.662293441
LmxM.36.3850.1	-0.57405	-1.059976116	-2.2223	-2.739661142	-1.7769	-1.793656848	-1.524416667	0.852638781	-1.864431369	0.842076137
LmxM.36.3860.1	0.86505	-0.991570481	0.014806	-0.795058009	-0.42488	-3.283491913	0.151658667	0.655763937	-1.690040134	1.383463305
LmxM.36.3870.1	1.9012	-0.99429821	-0.26002	-0.823115579	-0.0099361	-0.300679359	0.543747967	1.182219314	-0.706031049	0.361328615
LmxM.36.3880.1	1.263	-4.087868296	-2.3914	-3.069028066	-1.4081	-4.506319878	-0.8455	1.891044397	-3.887738747	0.739250171
LmxM.36.3890.1	0.37308	-0.477180909	0.98348	-0.510909262	0.88862	-0.94377719	0.748393333	0.328473254	-0.643955787	0.26020003
LmxM.36.3900.1	1.1863	-1.318433795	1.17	-3.026322606	0.072592	-0.133796237	0.809630667	0.638346238	-1.492850879	1.454129702
LmxM.36.3910.1	-1.2641	-1.868752958	-1.3796	-4.849877097	-2.8962	-4.236177135	-1.846633333	0.910784115	-3.651602397	1.574188998
LmxM.36.3930.1	-1.1349	-3.3738506	-0.35498	-1.592266569	-0.61167	-1.223474849	-0.700516667	0.397478426	-2.063197339	1.149939481
LmxM.36.3940.1	0.11381	-0.40335104	0.17518	-0.309252162	0.88344	-1.130018077	0.39081	0.427732167	-0.614207093	0.449176333
LmxM.36.3950.1	-0.32318	-3.310575588	0.92279	-1.421167531	0.36402	-1.914249041	0.32121	0.624087199	-2.21533072	0.980027211
LmxM.36.3960.1	0.48605	-1.293606485	0.36656	-2.094864789	0.64188	-1.760626401	0.498163333	0.138059137	-1.716365892	0.402458646
LmxM.36.3970.1	-0.1725	-0.791108225	1.5223	-1.804400425	-1.6851	-3.893356873	-0.111766667	1.604562275	-2.162955174	1.58190006
LmxM.36.3980.1	-1.0972	-1.803695123	-0.68334	-1.020984391	-1.6543	-2.393349319	-1.144946667	0.487237764	-1.739342944	0.688441919
LmxM.36.3990.1	-0.707	-1.828998188	-0.73697	-1.471328671	-2.6	-2.346664773	-1.34799	1.08437601	-1.882330544	0.440098373
LmxM.36.3991.1	0.15563	-1.569522024	0.31026	-1.035253906	-0.90938	-3.541349222	-0.14783	0.664037959	-2.048708384	1.31997845
LmxM.36.4000.1	0.29078	-0.875777755	-2.6685	-5.300675805	-1.471	-2.885446403	-1.282906667	1.488579476	-3.020633321	2.215544474
LmxM.36.4010.1	0.39948	-0.819037431	-1.1102	-6.244192886	1.4753	-2.130049652	0.25486	1.298802822	-3.064426656	2.830701895
LmxM.36.4020.1	-1.5997	-2.23765969	-2.6384	-4.80494475	-1.8601	-2.110168262	-2.032733333	0.540440675	-3.050924234	1.520363277
LmxM.36.4030.1	-0.97112	-4.882187951	-0.66503	-2.213972465	-0.88025	-4.07799097	-0.8388	0.157198438	-3.724717129	1.368738571
LmxM.36.4040.1	-1.0105	-2.33562639	0.41389	-0.721372876	-0.21283	-0.732883738	-0.269813333	0.713902685	-1.263294335	0.928684636
LmxM.36.4050.1	0.17611	-0.658446842	0.82098	-4.606614554	0.1925	-0.393159842	0.39653	0.367675822	-1.886073746	2.359788341
LmxM.36.4060.1	-3.1992	-4.925812457	-0.76507	-0.579620006	-0.8951	-1.734275074	-1.61979	1.369353465	-2.413235846	2.251241436
LmxM.36.4070.1	1.0439	-1.406674916	0.56477	-1.627627325	0.44728	-0.455573965	0.685316667	0.316049807	-1.163292068	0.622778996
LmxM.36.4080.1	3.823	-16.91087081	3.3532	-11.10587833	3.136	-12.07620172	3.4374	0.351154496	-13.36431695	3.109487912
LmxM.36.4090.1	0.74374	-0.547046176	0.52978	-0.377275763	0.18505	-1.060999155	0.48619	0.281884187	-0.661773698	0.356007335
LmxM.36.4100.1	-0.13808	-1.75029982	0.6698	-1.550000271	-1.3703	-3.271321921	-0.279526667	1.027378884	-2.190540671	0.941326755
LmxM.36.4110.1	-0.38948	-1.187214291	0.72763	-2.843318626	1.1496	-3.586717885	0.495916667	0.795273609	-2.539083601	1.228341804
LmxM.36.4120.1	-0.66184	-2.875777755	-1.3526	-1.704441528	-0.68869	-1.215713799	-0.901043333	0.391289916	-1.931977694	0.853101761
LmxM.36.4130.1	3.6059	-4.882996553	-0.20952	-1.10671546	0.87897	-1.672588556	1.425116667	1.965468031	-2.55410019	2.036632464
LmxM.36.4140.1	-0.17499	-0.8999912	-0.75677	-3.42695128	1.004	-0.371720995	0.02408	0.897106124	-1.566221158	1.632943597
LmxM.36.4145.1	1.0873	-2.495491468	-0.30244	-2.878003237	1.3925	-4.654462825	0.725786667	0.903451337	-3.34265251	1.152047543
LmxM.36.4150.1	-1.2732	-2.629500897	0.085492	-0.690777237	0.2777	-1.024766032	-0.303336	0.845407069	-1.448348055	1.036450025
LmxM.36.4160.1	-0.34676	-1.154441705	2.3821	-8.676894223	-1.2805	-1.944026972	0.251613333	1.903207207	-3.925120967	4.134050439
LmxM.36.4170.1	-2.0461	-4.701961121	-0.59082	-1.139108693	-0.12684	-0.61102801	-0.921253333	1.001388725	-2.150699274	2.225178658
LmxM.36.4180.1	-1.284	-2.26735742	-1.3057	-1.097116037	-0.16438	-0.510107736	-0.918026667	0.652767337	-1.291527064	0.894610725
LmxM.36.4190.1	0.25334	-0.674959045	-0.061874	-0.403160246	-1.9561	-4.45346257	-0.588211333	1.195064651	-1.84386062	2.264063913
LmxM.36.4200.1	-1.6278	-3.189811935	-0.43273	-1.106001047	-0.67135	-1.428915435	-0.910626667	0.632446099	-1.908242806	1.121553833
LmxM.36.4210.1	0.34202	-4.130719213	-0.4192	-1.366168936	0.12725	-4.432625895	0.01669	0.392468607	-3.309838015	1.690021901
LmxM.36.4220.1	-0.1564	-0.480015341	-0.14409	-0.474352036	-0.11084	-0.755453871	-0.13711	0.023568383	-0.569940416	0.160684317
LmxM.36.4230.1	1.5027	-2.34717854	1.5121	-2.069209686	1.2439	-2.768567592	1.419566667	0.15220438	-2.394985273	0.352121404
LmxM.36.4240.1	0.1586	-3.428829982	-0.97607	-0.999134643	0.10686	-2.119792514	-0.23687	0.640688487	-2.182585713	1.216064184
LmxM.36.4250.1	0.24509	-1.56183492	1.1953	-0.750833819	-0.79677	-2.504877936	0.21454	0.99638632	-1.605848892	0.877849995
LmxM.36.4260.1	0.05641	-0.986330507	0.34904	-1.144424838	0.053295	-0.203435469	0.152915	0.169856373	-0.778063605	0.503881509
LmxM.36.4270.1	-1.9939	-3.65128714	-2.1906	-6.741219153	-1.5264	-2.401711029	-1.903633333	0.341176587	-4.264739107	2.233847617
LmxM.36.4280.1	-1.8875	-2.291662652	-0.050205	-0.257252146	-1.0624	-2.802788812	-1.000035	0.920233815	-1.783901203	1.346590323
LmxM.36.4290.1	0.089367	-0.401368007	0.26168	-4.280264563	-2.0543	-5.185264202	-0.567751	1.290268921	-3.28896559	2.54134235
LmxM.36.4300.1	-0.52267	-1.422984552	1.4914	-3.15187486	0.42788	-0.534683711	0.465536667	1.007562906	-1.703181041	1.330903802
LmxM.36.4310.1	-0.50723	-0.948168537	-0.31987	-1.22965299	0.1013	-1.048531564	-0.241933333	0.311661328	-1.07545103	0.142659972
LmxM.36.4320.1	0.49723	-0.964995526	-0.054875	-1.026293221	0.62014	-2.296473998	0.354165	0.359530261	-1.429254249	0.751659446
LmxM.36.4330.1	-0.16275	-0.429070819	0.039603	-0.621688148	0.84686	-0.34404374	0.241237667	0.534153997	-0.464934236	0.142254149
LmxM.36.4340.1	0.52017	-0.21720565	0.024694	-0.399844449	0.50769	-2.006767662	0.350851333	0.282529454	-0.87460592	0.984724271
LmxM.36.4350.1	0.59458	-3.295198844	2.4212	-6.130567587	0.96082	-7.353384601	1.325533333	0.966383473	-5.593050344	2.081804866
LmxM.36.4360.1	-1.3628	-0.91123423	-1.0748	-0.579620006	0.41687	-6.543013065	-0.673576667	0.955270354	-2.677955767	3.351341961
LmxM.36.4370.1	-0.12024	-0.695185265	-1.4712	-3.797342816	0.39737	-0.236486442	-0.398023333	0.964759631	-1.576338174	1.937071854
LmxM.36.4390.1	-1.2662	-2.566869617	-1.0118	-1.909309136	0.033167	-0.446600173	-0.748277667	0.688601238	-1.640926309	1.085314533
LmxM.36.4400.1	-3.2565	-4.519197199	-1.0815	-1.578585476	-0.25636	-0.913243404	-1.531453333	1.549855963	-2.337008693	1.918887705
LmxM.36.4410.1	-3.3909	-5.294547534	-2.4374	-3.215847835	-0.17807	-1.006187987	-2.002123333	1.650051055	-3.172194452	2.144513025
LmxM.36.4420.1	0.53814	-0.964967365	0.22708	-0.433291987	0.52614	-1.985359053	0.430453333	0.176228643	-1.127872801	0.788753244
LmxM.36.4430.1	0.87474	-1.683251812	-0.22474	-0.40833973	-0.072479	-1.830793319	0.192507	0.595715748	-1.30746162	0.782149125
LmxM.36.4440.1	0.72598	-0.520376218	-1.2741	-4.908160726	0.13145	-1.290532899	-0.13889	1.027079738	-2.239689948	2.342826829
LmxM.36.4450.1	-0.3574	-1.263680878	-1.3325	-1.087365463	-0.51024	-0.72142045	-0.73338	0.524450758	-1.024155597	0.276601172
LmxM.36.4470.1	-0.65979	-1.373140382	0.67188	-1.479431918	-2.2526	-2.887686862	-0.746836667	1.464181908	-1.91341972	0.845412219
LmxM.36.4480.1	0.095857	-1.501892132	0.57116	-1.282930116	-0.63447	-2.229179409	0.010849	0.607293746	-1.671333886	0.495358266
LmxM.36.4490.1	-0.42547	-1.235450017	-0.1656	-2.026616488	0.49487	-0.507993024	-0.032066667	0.474478442	-1.25668651	0.759534428
LmxM.36.4500.1	-0.0050333	-0.679226523	-0.1224	-0.590049746	0.7844	-4.309087713	0.2189889	0.493164293	-1.859454661	2.121912979
LmxM.36.4520.1	-1.2306	-2.323877049	-0.54942	-3.010890065	0.33392	-2.63039393	-0.482033333	0.784433828	-2.655053681	0.344169723
LmxM.36.4530.1	-0.70719	-1.568623082	-0.2187	-0.795834237	-1.7895	-3.730363562	-0.90513	0.803889509	-2.03160696	1.521062505
LmxM.36.4540.1	-0.19346	-1.51593407	-0.19912	-1.87228749	0.56542	-0.229686823	0.057613333	0.439782579	-1.205969461	0.864056006
LmxM.36.4550.1	1.1259	-0.692245084	0.13758	-1.798968433	1.1971	-0.857207557	0.820193333	0.592231443	-1.116140358	0.597071009
LmxM.36.4551.1	-1.4882	-4.045014612	-0.76971	-1.560259856	-0.046821	-1.22789476	-0.768243667	0.720690619	-2.277723076	1.539514913
LmxM.36.4560.1	1.572	-1.18898939	-3.4004	-6.142952183	0.56889	-4.047612753	-0.419836667	2.629520062	-3.793184775	2.48676236
LmxM.36.4570.1	0.36751	-0.315468484	0.023794	-0.379169642	0.96553	-0.430683909	0.452278	0.476556276	-0.375107345	0.057715035
LmxM.36.4580.1	-1.7541	-1.629099212	0.063575	-1.774083467	0.8135	-3.952679393	-0.292341667	1.32028404	-2.451954024	1.301686438
LmxM.36.4590.1	-0.27292	-0.773022979	1.1117	-1.960777364	0.10536	-0.394847061	0.314713333	0.715656866	-1.042882468	0.817100077
LmxM.36.4600.1	-1.2359	-1.6845497	-1.4655	-1.854439921	-2.1769	-3.965536343	-1.6261	0.490626661	-2.501508655	1.270727538
LmxM.36.4610.1	0.21248	-1.545024002	-1.0636	-0.845157593	-1.8106	-2.920734544	-0.88724	1.023005527	-1.770305379	1.055968131
LmxM.36.4620.1	-0.58507	-0.756550264	-1.6005	-3.676669134	-1.5698	-1.404305393	-1.25179	0.57760046	-1.945841597	1.533531756
LmxM.36.4630.1	0.23465	-3.33562639	-1.0034	-4.086078518	-0.79536	-1.972902581	-0.52137	0.662944071	-3.13153583	1.071269272
LmxM.36.4640.1	0.74509	-1.577078115	-0.38095	-0.829767256	-0.9213	-2.18304811	-0.18572	0.850176436	-1.529964494	0.677869484
LmxM.36.4650.1	-1.6788	-3.472088921	-0.44647	-1.693807767	0.31882	-1.261984506	-0.60215	1.007868351	-2.142627065	1.171417711
LmxM.36.4660.1	-0.67691	-2.664105192	-1.0586	-1.906061284	-0.20171	-0.588769019	-0.64574	0.429294531	-1.719645165	1.050151553
LmxM.36.4670.1	-2.2315	-3.568854185	-2.8983	-4.356413446	-3.744	-8.811006673	-2.957933333	0.758011321	-5.578758101	2.826771218
LmxM.36.4675.1	-0.98142	-1.366615291	0.12818	-0.817612798	0.2372	-0.824009213	-0.205346667	0.674306091	-1.002745768	0.315136481
LmxM.36.4680.1	-1.6416	-5.114035243	-2.6819	-6.109296505	-0.46295	-1.411041963	-1.595483333	1.110193603	-4.211457904	2.475759141
LmxM.36.4690.1	-0.99306	-2.958364501	0.079732	-1.803342601	-2.4608	-5.424517267	-1.124709333	1.275372248	-3.395408123	1.8497248
LmxM.36.4710.1	-0.30072	-0.916970491	-1.2718	-1.790109993	1.0603	-2.001674498	-0.17074	1.171470743	-1.569584994	0.574994914
LmxM.36.4720.1	1.2741	-2.864176226	0.51876	-1.532616169	-0.62814	-2.133590476	0.38824	0.95781306	-2.17679429	0.666830543
LmxM.36.4730.1	-0.6639	-2.538764829	-0.052383	-0.383265915	1.2462	-1.083446923	0.176639	0.975427501	-1.335159222	1.099574101
LmxM.36.4740.1	0.47616	-2.540274626	0.83392	-1.961058191	-0.65614	-1.99395337	0.21798	0.777857561	-2.165095396	0.325330777
LmxM.36.4750.1	-0.27697	-0.580482682	0.89752	-1.27288986	-0.08303	-0.662665685	0.179173333	0.629618639	-0.838679409	0.378275757
LmxM.36.4760.1	-0.7419	-1.405718995	-1.3871	-3.130239119	-0.99463	-3.232158786	-1.04121	0.325112338	-2.5893723	1.026339741
LmxM.36.4770.1	0.017895	-2.931480517	-2.3219	-1.911478439	-0.15985	-0.693761096	-0.821285	1.302605986	-1.845573351	1.120314537
LmxM.36.4780.1	0.22927	-1.791657547	0.63077	-1.254151723	0.50324	-0.563944794	0.454426667	0.205152672	-1.203251355	0.61543707
LmxM.36.4790.1	1.0833	-0.957831971	-0.20126	-3.271043355	0.095953	-1.755600009	0.325997667	0.672468594	-1.994825111	1.175014134
LmxM.36.4800.1	1.1163	-3.207960948	-0.24516	-0.679272727	-0.96874	-2.509470943	-0.032533333	1.058657416	-2.132234873	1.305869948
LmxM.36.4810.1	-0.45532	-3.022683437	0.10545	-0.256235162	-0.2516	-1.647286666	-0.20049	0.283857222	-1.642068422	1.38323152
LmxM.36.4820.1	-1.6531	-2.530405717	-1.5484	-1.56068538	-0.36222	-0.481303731	-1.187906667	0.716979341	-1.524131609	1.025039936
LmxM.36.4830.1	-0.021461	-0.29385407	-1.4945	-2.228976494	-2.0229	-6.182118104	-1.179620333	1.037208475	-2.901649556	3.001213108
LmxM.36.4840.1	3.241	-14.16836948	1.6478	-2.327203565	0.32313	-3.91800599	1.73731	1.460992938	-6.804526347	6.426686736
LmxM.36.4850.1	-0.29002	-3.464775146	-0.83451	-1.260082788	-0.24872	-1.420510874	-0.45775	0.326936532	-2.048456269	1.229188213
LmxM.36.4870.1	0.59458	-0.750736714	-1.4135	-2.992747079	0.93545	-1.638141826	0.038843333	1.269261186	-1.793875206	1.129089139
LmxM.36.4890.1	0.65468	-0.290462318	1.1139	-1.932636633	1.47	-4.325973307	1.079526667	0.408745422	-2.183024086	2.029373707
LmxM.36.4895.1	-1.2314	-1.805106071	1.0274	-4.592727748	0.82547	-3.107927665	0.207156667	1.249911154	-3.168587162	1.394800464
LmxM.36.4900.1	-1.0201	-0.796009572	0.051966	-1.823064531	-2.439	-4.883933396	-1.135711333	1.249500856	-2.5010025	2.12661238
LmxM.36.4910.1	1.2466	-1.202206725	1.4443	-1.444340882	0.20614	-4.953349697	0.96568	0.665166957	-2.533299101	2.099319152
LmxM.36.4920.1	0.21991	-0.803644757	-0.9371	-3.116535582	0.55898	-5.391016698	-0.052736667	0.784420802	-3.103732346	2.293712771
LmxM.36.4930.1	1.7701	-1.840370814	-0.5821	-1.060066355	-2.4377	-3.391531368	-0.416566667	2.10877836	-2.097322846	1.186781588
LmxM.36.4940.1	0.86692	-0.66364805	-1.6776	-3.084609129	1.0569	-0.560153495	0.082073333	1.526879426	-1.436136891	1.428556376
LmxM.36.4950.1	0.72222	-0.307804937	-2.5201	-6.16856374	-0.25835	-0.274459504	-0.68541	1.662812355	-2.25027606	3.393377629
LmxM.36.4960.1	-1.4187	-2.216250017	1.0468	-2.26735742	1.1904	-1.104945606	0.272833333	1.466669357	-1.862851014	0.656862579
LmxM.36.4970.1	-2.0709	-2.550296014	0.015512	-3.323718147	-1.6443	-2.285319266	-1.233229333	1.102276317	-2.719777809	0.539547142
LmxM.36.4980.1	2.8522	-9.458370186	1.6916	-2.400948868	1.6805	-3.773471741	2.074766667	0.673299891	-5.210930265	3.741859721
LmxM.36.4990.1	-0.75593	-1.56896547	-0.025377	-0.870255394	-2.3686	-5.123609967	-1.049969	1.198965265	-2.52094361	2.280888657
LmxM.36.5000.1	-0.96745	-3.25676942	0.40111	-1.312545089	0.4667	-1.225396352	-0.033213333	0.809737071	-1.931570287	1.148483035
LmxM.36.5010.1-LmxM.36.5120.1	0.3669	-2.673094547	0.4491	-1.257597049	1.2912	-1.90104152	0.7024	0.511569438	-1.943911039	0.708721834
LmxM.36.5020.1	0.88443	-7.793744881	1.7539	-5.524566421	1.239	-5.700872592	1.292443333	0.437191792	-6.339727965	1.262297453
LmxM.36.5030.1	-1.1642	-2.157463595	-1.9382	-2.810662482	-1.6516	-2.768272693	-1.584666667	0.391317075	-2.57879959	0.365502721
LmxM.36.5040.1	0.91167	-2.219941922	-0.43526	-1.267218512	0.2184	-0.774305528	0.231603333	0.673562063	-1.420488654	0.734904721
LmxM.36.5050.1	0.60411	-0.973327399	-0.35317	-1.062414551	-0.79292	-1.970808643	-0.18066	0.714312943	-1.335516864	0.551979042
LmxM.36.5060.1	-1.0204	-2.645931556	0.084115	-0.058548085	-0.44666	-0.71989887	-0.460981667	0.552396759	-1.141459504	1.344218484
LmxM.36.5070.1	-0.36807	-0.567468121	-0.20815	-0.322884197	-1.5203	-4.435682321	-0.69884	0.715884767	-1.77534488	2.30716315
LmxM.36.5080.1	-1.0098	-1.021335754	1.1981	-2.867225767	1.1062	-4.11393532	0.4315	1.249047905	-2.667498947	1.555943804
LmxM.36.5090.1	-1.5451	-1.587359364	-2.4845	-2.333734235	-0.51663	-2.141971247	-1.51541	0.984270901	-2.021021616	0.387608658
LmxM.36.5100.1	0.085937	-0.121188354	0.38008	-0.659335194	-0.62502	-1.420510874	-0.053001	0.516753644	-0.733678141	0.652843709
LmxM.36.5110.1	-0.50003	-2.132198401	1.334	-1.960608893	1.4167	-4.94031247	0.750223333	1.083540433	-3.011039922	1.673000348
LmxM.36.5130.1	-3.0631	-4.567331298	-1.5051	-3.439465027	0.58301	-0.490699402	-1.328396667	1.829466475	-2.832498576	2.105003114
LmxM.36.5140.1	-0.22226	-1.173807464	-3.3611	-9.084667876	-0.99512	-2.213570917	-1.52616	1.635414855	-4.157348752	4.298736131
LmxM.36.5150.1	-2.7956	-2.042813431	-1.7183	-2.490618317	0.2953	-5.910762209	-1.4062	1.568907426	-3.481397986	2.115771774
LmxM.36.5160.1	-1.0926	-1.772702519	-1.6288	-5.204179866	-0.26839	-0.479452032	-0.996596667	0.685267336	-2.485444806	2.44167247
LmxM.36.5170.1	2.7722	-3.831850927	1.8521	-2.718806225	0.28529	-1.196210877	1.63653	1.257391409	-2.582289343	1.323112717
LmxM.36.5180.1	-1.7174	-3.485793895	-1.028	-2.168382143	-0.25112	-0.512945906	-0.99884	0.733574801	-2.055707315	1.489623444
LmxM.36.5190.1	-1.9519	-3.565178047	-1.4148	-2.072482754	0.40155	-3.022800686	-0.988383333	1.233310628	-2.886820496	0.75558108
LmxM.36.5200.1	1.289	-3.077406321	-1.7831	-3.325597202	1.4436	-3.596893738	0.3165	1.819949288	-3.333299087	0.259829335
LmxM.36.5210.1	-0.17644	-0.96826605	-2.2468	-5.501965681	-0.14075	-1.639130096	-0.854663333	1.205757778	-2.703120609	2.446970564
LmxM.36.5220.1	-0.65218	-1.228841233	-0.3968	-0.962659952	-0.17005	-0.804249259	-0.406343333	0.241206635	-0.998583482	0.214563419
LmxM.36.5230.1	-0.2924	-0.609002216	-0.17482	-1.948808899	-0.15553	-2.000404011	-0.207583333	0.074083913	-1.519405042	0.788853911
LmxM.36.5240.1	-0.36787	-1.372094382	0.38141	-1.19763305	0.65285	-2.801078444	0.22213	0.52867279	-1.790268625	0.879722432
LmxM.36.5250.1	-0.18955	-1.844509802	-0.52872	-2.618916016	-0.55615	-2.05853306	-0.424806667	0.204199353	-2.173986293	0.399904154
LmxM.36.5260.1	-0.50158	-1.461203615	-1.3606	-3.034810459	-1.403	-3.050024389	-1.088393333	0.508637254	-2.515346154	0.912945911
LmxM.36.5270.1	-0.42781	-0.953774384	-0.033469	-0.306002405	-2.2044	-4.159408667	-0.888559667	1.156483049	-1.806395152	2.063348392
LmxM.36.5280.1	0.69679	-3.267287964	-3.2656	-8.013860845	0.96601	-0.503977454	-0.534266667	2.369231138	-3.928375421	3.798337084
LmxM.36.5300.1	-1.5585	-3.884189004	-0.84464	-1.262434369	-0.61697	-1.153606979	-1.006703333	0.491241365	-2.100076784	1.546044359
LmxM.36.5310.1	-0.84571	-0.880072835	-0.45474	-0.531593936	-1.2354	-0.701107119	-0.845283333	0.390330175	-0.704257963	0.174260815
LmxM.36.5320.1	-0.11509	-1.671485192	-0.46366	-0.858331793	0.32187	-0.376826098	-0.085626667	0.393592951	-0.968881027	0.65437099
LmxM.36.5330.1	0.064502	-3.921521325	0.42841	-0.608980212	0.0060703	-3.141398282	0.166327433	0.228842784	-2.55729994	1.731793958
LmxM.36.5340.1	-1.109	-2.640613772	-0.15364	-0.913189065	-1.5467	-2.872921456	-0.936446667	0.712379836	-2.142241431	1.07070958
LmxM.36.5350.1	0.47637	-5.377219547	-0.75152	-0.706252851	-1.2729	-1.944026972	-0.516016667	0.89809952	-2.675833123	2.419945795
LmxM.36.5360.1	-0.38716	-0.759160595	1.5986	-2.069572993	-4.4964	-8.168812824	-1.094986667	3.108539881	-3.665848804	3.954340512
LmxM.36.5365.1	-0.43909	-1.999423037	0.43609	-1.356310018	1.153	-1.032064127	0.383333333	0.79735506	-1.462599061	0.492360473
LmxM.36.5370.1	1.8649	-3.12986021	-1.4967	-2.461005014	1.3406	-0.920051921	0.5696	1.808568326	-2.170305715	1.133222277
LmxM.36.5380.1	-0.70236	-1.125509898	-1.1496	-2.832076924	-2.8545	-4.039073186	-1.56882	1.135665312	-2.665553336	1.463902434
LmxM.36.5390.1	-3.2108	-5.985119148	-2.4095	-3.085711031	-2.38	-5.947239125	-2.666766667	0.471377517	-5.006023101	1.663146884
LmxM.36.5400.1	-0.89409	-1.506352666	0.55311	-1.031297269	-0.36329	-0.85185984	-0.234756667	0.732111722	-1.129836592	0.338190351
LmxM.36.5410.1	0.067816	-0.252569632	-0.9572	-1.957243613	-0.76939	-5.817094174	-0.552924667	0.545717308	-2.675635806	2.850973317
LmxM.36.5420.1	-1.1527	-1.558559016	0.24799	-0.450833581	-2.1116	-4.219605904	-1.005436667	1.18666807	-2.076332833	1.937002452
LmxM.36.5430.1	3.2038	-4.489564634	-3.1987	-3.723639124	-1.6193	-2.357862217	-0.538066667	3.33538614	-3.523688658	1.079825884
LmxM.36.5440partial.1	-0.13922	-0.656921974	-0.57181	-1.054721922	0.31525	-2.510785921	-0.131926667	0.443574972	-1.407476606	0.975976323
LmxM.36.5450.1	-1.3701	-3.583653128	-0.98382	-1.508403406	-1.2345	-4.252858406	-1.19614	0.195976215	-3.114971646	1.430997925
LmxM.36.5460.1	-0.91576	-3.067334052	0.29191	-1.945359869	-0.6816	-1.687009618	-0.43515	0.640445087	-2.233234513	0.733810428
LmxM.36.5470.1	-1.1138	-1.607308899	-0.13901	-0.790708849	-1.291	-1.19492221	-0.847936667	0.620308572	-1.197646653	0.408306842
LmxM.36.5480.1	-0.11202	-0.569629078	0.58999	-0.633344868	-0.45041	-1.900448938	0.009186667	0.530684777	-1.034474294	0.750632392
LmxM.36.5490.1	0.44438	-1.679041722	0.33367	-0.65746801	-0.08838	-0.614160372	0.22989	0.281133457	-0.983556701	0.602696813
LmxM.36.5500.1	0.2061	-0.872551608	0.23207	-0.522882246	-1.8387	-3.051458955	-0.466843333	1.188133682	-1.482297603	1.370134182
LmxM.36.5510.1	-2.6464	-4.465523981	-0.75626	-1.222632891	-2.9392	-4.212607657	-2.113953333	1.184876091	-3.300254843	1.803711839
LmxM.36.5520.1	-0.010574	-0.828485704	-0.78009	-2.203036843	-0.11831	-0.916507482	-0.302991333	0.416676271	-1.31601001	0.769447471
LmxM.36.5530.1	0.40527	-1.228232715	-1.4763	-3.440670698	0.12162	-0.19741798	-0.31647	1.014405517	-1.622107131	1.657113406
LmxM.36.5540.1	-0.0076654	-1.489119076	0.023151	-2.16980959	0.96662	-2.055051623	0.327368533	0.553822391	-1.904660097	0.364414739
LmxM.36.5550.1	-0.31991	-1.309752775	0.4001	-4.734659127	-0.53242	-1.816392803	-0.150743333	0.488734497	-2.620268235	1.848555561
LmxM.36.5560.1	0.54406	-0.734467088	-0.10368	-1.578628567	0.48693	-0.887686862	0.309103333	0.3586203	-1.066927505	0.44971942
LmxM.36.5570.1	-0.29533	-1.250508638	-2.3111	-2.947862377	0.34505	-1.239327683	-0.753793333	1.386154637	-1.812566233	0.983211195
LmxM.36.5580.1	0.76302	-1.005869265	1.2888	-4.488722241	0.085575	-2.432220936	0.712465	0.603203495	-2.642270814	1.750901747
LmxM.36.5600.1	-0.75754	-2.112412344	-0.73697	-0.759502483	0.13861	-3.398816956	-0.451966667	0.511557798	-2.090243927	1.319796879
LmxM.36.5610.1	-2.684	-4.073514703	-0.52503	-2.072482754	-2.2049	-3.734390279	-1.804643333	1.133773308	-3.293462579	1.07090856
LmxM.36.5620.1	-1.6684	-0.808412083	-1.8006	-1.72814409	-0.53514	-1.470089122	-1.334713333	0.695598553	-1.335548432	0.474397132
LmxM.36.5630.1	1.3773	-0.993235218	1.1763	-1.178795939	-0.0056152	-0.529947368	0.849328267	0.747192411	-0.900659509	0.334183802
LmxM.36.5640.1	1.2474	-1.245027007	-1.5784	-2.552748786	0.322	-0.927523709	-0.003	1.440661362	-1.575099834	0.861423352
LmxM.36.5650.1	-1.7793	-3.152131339	-0.68545	-0.845753818	-0.6204	-3.030206674	-1.028383333	0.65112576	-2.342697277	1.297823638
LmxM.36.5660.1	-0.24678	-0.716694541	0.21143	-0.788040862	0.14071	-0.142751483	0.03512	0.24668003	-0.549162295	0.353765297
LmxM.36.5670.1	0.7135	-2.326190335	1.1484	-0.985216247	0.51049	-2.114847378	0.790796667	0.325903932	-1.80875132	0.720988192
LmxM.36.5680.1	1.4169	-3.898382193	-1.4124	-1.533200628	-0.19163	-0.701107119	-0.062376667	1.419071683	-2.04422998	1.658766175
LmxM.36.5690.1	-1.1794	-1.001530068	-4.5648	-3.876328507	0.14544	-1.374299338	-1.866253333	2.429077158	-2.084052638	1.563307016
LmxM.36.5700.1	2.0995	-6.942103107	1.7994	-2.808639492	0.57736	-1.894268291	1.492086667	0.806262152	-3.881670297	2.689554873
LmxM.36.5710.1	1.3006	-1.722324647	0.0050012	-1.720849669	-0.5608	-1.830023704	0.248267067	0.954246405	-1.757732673	0.062610212
LmxM.36.5730.1	-0.2421	-0.780561943	-0.52957	-1.469929258	-0.033649	-4.666722833	-0.268439667	0.249007516	-2.305738011	2.073522081
LmxM.36.5740.1	0.40383	-0.375852303	0.26518	-0.150304919	-0.075256	-0.406885304	0.197918	0.246523795	-0.311014175	0.140040568
LmxM.36.5750.1	-2.2517	-6.061107519	-0.032203	-0.951317401	0.095267	-1.628742253	-0.729545333	1.319764476	-2.880389058	2.77532945
LmxM.36.5760.1	0.89698	-2.077162787	-0.49048	-2.279774077	-0.074092	-0.633389625	0.110802667	0.711969691	-1.663442163	0.897785613
LmxM.36.5770.1	0.27391	-1.063801178	-0.19385	-0.99240261	1.3062	-2.58484709	0.462086667	0.767525468	-1.547016959	0.899495955
LmxM.36.5780.1	-1.223	-0.840861698	2.0681	-3.180364513	0.40711	-0.953075952	0.417403333	1.645574145	-1.658100721	1.319512523
LmxM.36.5790.1	0.014182	-0.669326877	-0.35826	-0.663259593	0.45133	-1.51742015	0.035750667	0.405225737	-0.950002207	0.491407718
LmxM.36.5800.1	-1.3829	-2.069512436	-0.16334	-0.262226723	-1.0584	-1.680798288	-0.868213333	0.631632705	-1.337512482	0.951290844
LmxM.36.5810.1	1.0254	-3.315306915	-2.1735	-4.967633923	0.63819	-0.837222796	-0.16997	1.745875781	-3.040054544	2.078917247
LmxM.36.5820.1	0.41775	-2.317534572	-1.2111	-4.800716509	0.62024	-0.999942293	-0.057703333	1.003988771	-2.706064458	1.929945016
LmxM.36.5830.1	0.81173	-1.09480316	-0.57357	-1.356273081	1.69	-6.083434695	0.64272	1.141210135	-2.844836979	2.807753195
LmxM.36.5840.1	0.21731	-2.506598601	0.47381	-2.129355154	0.5198	-0.658014253	0.40364	0.162996692	-1.764656002	0.976765134
LmxM.36.5850.1	-0.073011	-0.781156849	0.27352	-0.286181034	-0.86387	-1.248999112	-0.221120333	0.582980518	-0.772112332	0.481472757
LmxM.36.5860.1	0.17072	-0.321711707	-0.46508	-1.340806105	-1.6701	-4.307887087	-0.65482	0.934962844	-1.990134966	2.070898239
LmxM.36.5870.1	0.12875	-0.349033294	0.73945	-2.213838603	-0.85357	-2.709717159	0.004876667	0.80370183	-1.757529685	1.2447371
LmxM.36.5880.1	0.27728	-3.703482683	1.0465	-6.122503876	1.4886	-5.515232841	0.93746	0.612977428	-5.1137398	1.258496475
LmxM.36.5890.1	0.0026177	-0.961030106	1.949	-3.615746793	-0.34855	-1.763121694	0.5343559	1.237636108	-2.113299531	1.361561075
LmxM.36.5900.1	-2.7543	-6.84593014	-1.6982	-2.54489771	-3.7846	-7.135894143	-2.7457	1.043226586	-5.508907331	2.570998747
LmxM.36.5910.1	0.045595	-1.575099405	-0.21106	-0.724110913	0.47225	-2.829715972	0.102261667	0.345161516	-1.709642097	1.059230602
LmxM.36.5920.1	-3.1165	-4.646310858	0.19515	-0.324563419	2.3873	-4.767250842	-0.178016667	2.770811006	-3.246041707	2.530796942
LmxM.36.5930.1	-0.33666	-0.561174887	0.033212	-2.963419303	0.54905	-2.353579248	0.081867333	0.444855097	-1.959391146	1.248692417
LmxM.36.5940.1	0.90609	-2.569950288	0.30075	-0.722300845	0.33089	-0.553532014	0.512576667	0.341125582	-1.281927716	1.118647549
LmxM.36.5950.1	0.027292	-2.23636747	0.070091	-0.103999469	0.45702	-1.478707996	0.184801	0.236717821	-1.273024979	1.080961355
LmxM.36.5960.1	1.6347	-2.517544059	0.83404	-1.183801724	0.18782	-0.596056088	0.88552	0.724812442	-1.43246729	0.984583633
LmxM.36.5970.1	-0.78462	-1.960721205	-2.1339	-3.819760461	-0.41554	-1.675765438	-1.111353333	0.904575191	-2.485415701	1.164326802
LmxM.36.5980.1	-0.32264	-0.770535127	-0.43731	-1.508937076	-0.054333	-0.809321934	-0.271427667	0.196557556	-1.029598046	0.415572537
LmxM.36.5990.1	0.72109	-1.922264791	0.74793	-0.820998601	-1.5448	-2.862706338	-0.02526	1.316028668	-1.868656577	1.021908999
LmxM.36.6000.1	0.78695	-0.602985671	0.32264	-2.495491468	-0.30536	-1.656808243	0.268076667	0.548195359	-1.585095128	0.948288788
LmxM.36.6010.1	-0.054412	-0.535687223	1.3245	-2.515562789	-0.26753	-1.680150883	0.334186	0.864231557	-1.577133632	0.993949812
LmxM.36.6020.1	-0.72025	-0.921144272	-0.34676	-0.753336537	0.97722	-0.431189585	-0.02993	0.891984886	-0.701890132	0.24899588
LmxM.36.6030.1	0.27795	-0.745720409	1.6277	-2.041268662	-0.24274	-1.149088589	0.554303333	0.965357355	-1.312025887	0.662965113
LmxM.36.6040.1	-0.024529	-0.760137633	0.019028	-0.275402111	-2.1196	-7.046997357	-0.708367	1.222357656	-2.694179034	3.777434665
LmxM.36.6050.1	0.93913	-2.215579775	0.23368	-0.566997847	-1.0134	-2.583981801	0.053136667	0.988706363	-1.788853141	1.07407066
LmxM.36.6060.1	-1.1474	-1.850480479	-0.9714	-1.453873536	-0.061623	-0.300821527	-0.726807667	0.582749501	-1.20172518	0.805012305
LmxM.36.6070.1	-0.64353	-1.202107143	-0.8538	-3.022331746	-2.1637	-4.803533959	-1.220343333	0.823707909	-3.009324283	1.800748643
LmxM.36.6080.1	0.81043	-0.949560992	-0.53622	-1.029205232	1.3768	-3.062263911	0.550336667	0.982673795	-1.680343378	1.197440633
LmxM.36.6090.1	0.005687	-0.540610351	0.75966	-1.961226714	0.97539	-2.068664896	0.580245667	0.509139573	-1.523500654	0.852901372
LmxM.36.6100.1	-0.99666	-1.825363485	-1.7421	-2.631913356	-3.1335	-10.7031106	-1.95742	1.084570571	-5.053462479	4.909330257
LmxM.36.6110.1	0.82637	-1.209728406	0.19863	-1.348978168	0.4419	-1.515191603	0.488966667	0.316505656	-1.357966059	0.152929814
LmxM.36.6120.1	-4.4591	-14.63404697	-0.82633	-4.031338551	0.17191	-0.380972073	-1.704506667	2.43720313	-6.348785865	7.403746183
LmxM.36.6130.1	0.57452	-0.429245645	0.80459	-1.866541688	0.62605	-3.241543307	0.668386667	0.120736681	-1.84577688	1.406263815
LmxM.36.6140.1	-2.0316	-4.815305843	-1.9674	-3.216786435	-2.8282	-6.096603801	-2.275733333	0.47952578	-4.70956536	1.442817661
LmxM.36.6150.1	-1.0862	-1.613299398	1.7468	-4.454474389	0.26695	-0.946888664	0.309183333	1.416972121	-2.338220817	1.862772853
LmxM.36.6160.1	1.7887	-3.219874712	1.9378	-2.199851791	0.5821	-1.291592017	1.4362	0.743419673	-2.237106173	0.964681012
LmxM.36.6170.1	0.85557	-0.284458013	1.3725	-1.280544916	0.92505	-0.387845694	1.05104	0.280551718	-0.650949541	0.547690611
LmxM.36.6180.1	0.753	-0.426858185	-0.15199	-1.60845222	0.15675	-1.071360589	0.252586667	0.460043721	-1.035556998	0.591610124
LmxM.36.6190.1	-0.5328	-0.954836648	-1.296	-3.173059051	-0.90786	-1.379807745	-0.91222	0.38161868	-1.835901148	1.177345978
LmxM.36.6200.1	-0.13769	-1.317714371	-0.84567	-1.229754491	-0.055326	-0.463867505	-0.346228667	0.434484972	-1.003778789	0.469640694
LmxM.36.6210.1	-3.8796	-10.038616	-1.1162	-2.993780981	-2.481	-7.65457183	-2.492266667	1.381734451	-6.895656269	3.583209417
LmxM.36.6220.1	0.36963	-1.52466604	-0.15174	-1.226003675	-0.27186	-0.69408783	-0.01799	0.341019284	-1.148252515	0.420712459
LmxM.36.6230.1	-0.054365	-1.442771284	0.88969	-1.369594529	-1.5195	-2.99734788	-0.228058333	1.213950635	-1.936571231	0.919387858
LmxM.36.6240.1	-0.93354	-2.142417045	1.6845	-4.154955622	-0.13112	-0.684248301	0.206613333	1.341298331	-2.327206989	1.74271708
LmxM.36.6250.1	0.80837	-1.653536618	1.1952	-3.392364311	-1.2537	-2.812992433	0.249956667	1.316490369	-2.619631121	0.885393632
LmxM.36.6270.1	-1.5838	-2.397904243	0.11068	-1.058112441	-1.289	-2.10680867	-0.920706667	0.90528758	-1.854275118	0.704691716
LmxM.36.6280.1	-0.80887	-1.54962012	0.93793	-1.03289043	0.19504	-1.220681438	0.108033333	0.876644272	-1.267730663	0.261558053
LmxM.36.6280.1-LmxM.36.6290.1-LmxM.36.6300.1	1.7017	-4.156807243	-0.35019	-0.640613772	0.44135	-0.40927823	0.59762	1.034832536	-1.735566415	2.100043903
LmxM.36.6280.1-LmxM.36.6300.1	0.44853	-1.255770001	1.3392	-2.131945441	-1.5913	-2.289333504	0.065476667	1.50233317	-1.892349649	0.556882381
LmxM.36.6290.1	0.086106	-0.301657042	-1.1247	-2.138600389	1.7827	-1.051010499	0.248035333	1.460448397	-1.163755977	0.923647049
LmxM.36.6290.1-LmxM.36.6300.1	-2.4054	-3.130365444	1.1768	-3.7407022	-0.98657	-1.518163765	-0.73839	1.80394961	-2.79641047	1.148287298
LmxM.36.6300.1	1.9368	-2.739661142	-0.070789	-0.63641398	-1.2982	-3.581820849	0.189270333	1.63310422	-2.319298657	1.517031269
LmxM.36.6310.1	1.6663	-2.811573754	-0.80605	-1.387260632	-0.052497	-0.346169528	0.269251	1.267189789	-1.515001305	1.237656155
LmxM.36.6320.1	-1.1414	-3.283351443	-1.5294	-1.753020421	-1.798	-3.403099197	-1.4896	0.330104408	-2.81315702	0.920055481
LmxM.36.6330.1	-1.2407	-1.317606489	-1.2638	-1.601780989	-0.2754	-1.00818885	-0.926633333	0.564102866	-1.309192109	0.296885513
LmxM.36.6340.1	-0.46367	-2.067575932	0.82212	-0.360693736	1.6185	-1.029499702	0.658983333	1.050627506	-1.15258979	0.860072721
LmxM.36.6345.1	0.049135	-0.631712164	-1.3339	-1.862444016	0.94213	-1.325539348	-0.114211667	1.146773622	-1.273231843	0.61703102
LmxM.36.6347.1	0.12792	-1.17198592	0.70739	-7.146749718	-1.1295	-1.284264742	-0.098063333	0.939064731	-3.201000127	3.417580506
LmxM.36.6350.1	-0.29056	-0.822069455	1.1909	-0.768420135	-0.37845	-1.631153443	0.173963333	0.881788694	-1.073881011	0.483356996
LmxM.36.6360.1	1.002	-1.900610527	0.64665	-1.035697489	1.0262	-2.044657435	0.891616667	0.212492143	-1.660321817	0.545714249
LmxM.36.6370.1	-2.596	-6.224856724	0.27465	-0.677818013	0.94361	-1.801933375	-0.459246667	1.880468818	-2.901536037	2.932448487
LmxM.36.6380.1	0.17249	-0.904710168	0.91086	-1.854909523	0.14504	-1.40312209	0.409463333	0.434439108	-1.387580594	0.475290287
LmxM.36.6390.1	0.53758	-1.281877336	-0.6318	-1.414537452	1.2323	-2.727379545	0.37936	0.942068139	-1.807931444	0.799023332
LmxM.36.6400.1	-4.2242	-10.66733711	-1.5044	-4.108997738	-1.2614	-3.667767554	-2.33	1.644918685	-6.148034134	3.920044077
LmxM.36.6410.1	0.11217	-4.614509323	0.26233	-0.735187367	0.088534	-1.071603145	0.154344667	0.094261812	-2.140433278	2.149205226
LmxM.36.6420.1	-1.2835	-3.000461736	-0.46423	-1.025235764	-1.25	-1.807932116	-0.999243333	0.463637803	-1.944543205	0.994673993
LmxM.36.6430.1	-0.41758	-2.484146282	-0.62547	-1.915881295	0.4375	-0.362640155	-0.20185	0.563365672	-1.587555911	1.098200906
LmxM.36.6440.1	-0.69678	-2.294632471	-0.47841	-4.332120588	0.69416	-2.147457757	-0.160343333	0.74803297	-2.924736938	1.221049406
LmxM.36.6450.1	-1.0217	-2.000288568	0.50525	-0.944332319	0.68528	-0.585842813	0.056276667	0.937884839	-1.176821233	0.735324772
LmxM.36.6480.1	1.5365	-2.288628444	0.51286	-3.067454987	0.26636	-4.2270975	0.771906667	0.673530093	-3.194393644	0.975448942
LmxM.36.6480.1-LmxM.20_36.6480a.1	-3.2431	-3.954825463	-3.8599	-4.360882701	0.21423	-1.133368919	-2.296256667	2.195909387	-3.149692361	1.757950735
LmxM.36.6490.1	-1.3496	-2.313799809	0.71203	-1.228841233	-0.1117	-0.769231335	-0.249756667	1.03772554	-1.437290792	0.793102362
LmxM.36.6500.1	0.97659	-1.136188385	-0.56166	-1.132103536	-2.1262	-5.387087047	-0.570423333	1.551413563	-2.55179299	2.45543753
LmxM.36.6510.1	1.0843	-1.178959253	-0.56851	-1.249616455	-0.51229	-1.085588556	0.001166667	0.938442079	-1.171388088	0.082275633
LmxM.36.6520.1	-0.34434	-1.291380131	1.4654	-3.622358695	-0.71708	-1.063499624	0.13466	1.167426866	-1.992412817	1.416165618
LmxM.36.6523.1	-0.61905	-2.958700937	0.45245	-1.765179887	0.087979	-0.552346753	-0.026207	0.544799866	-1.758742526	1.203190008
LmxM.36.6525.1	-0.45257	-2.516140378	0.55436	-0.46681544	-0.88107	-1.150849399	-0.25976	0.736883026	-1.377935072	1.043364319
LmxM.36.6530.1	-1.5581	-3.857385285	-0.28061	-0.989735757	0.38717	-3.385457872	-0.483846667	0.98843194	-2.744192971	1.537617949
LmxM.36.6540.1	1.3808	-0.789586197	-1.3375	-2.09986547	-0.16611	-0.715106883	-0.040936667	1.363466169	-1.201519517	0.778881172
LmxM.36.6550.1	-0.51804	-1.181672961	0.050285	-0.398702835	-0.22805	-0.7306556	-0.231935	0.284182417	-0.770343799	0.392990991
LmxM.36.6560.1	0.4115	-0.524624531	0.45379	-0.098335644	-0.5028	-1.746470534	0.12083	0.540493195	-0.789810237	0.855470483
LmxM.36.6570.1	-1.8333	-2.757403591	-0.12332	-0.922292132	1.1901	-2.248724823	-0.255506667	1.516028323	-1.976140182	0.947436176
LmxM.36.6580.1	0.5441	-0.896039161	0.48639	-2.251676173	0.75315	-1.264200575	0.594546667	0.140352677	-1.470638636	0.700999595
LmxM.36.6590.1	-0.48695	-0.704653124	0.076727	-1.970865196	0.71798	-5.758906673	0.102585667	0.602881066	-2.811474998	2.629893223
LmxM.36.6600.1	-1.5296	-1.667905073	-1.3821	-4.053637439	1.1754	-4.235606282	-0.578766667	1.520942005	-3.319049598	1.432824779
LmxM.36.6610.1	0.093841	-1.91365101	-0.50993	-1.305610073	-0.84603	-1.673462652	-0.420706333	0.476245757	-1.630907911	0.30624602
LmxM.36.6620.1	-1.0918	-2.157978591	1.9064	-2.726042567	-0.42141	-1.271739872	0.131063333	1.573601251	-2.051920343	0.732929292
LmxM.36.6630.1	1.6912	-2.442143923	-1.7611	-2.385563411	-0.1854	-1.164916733	-0.0851	1.728334137	-1.997541355	0.721628825
LmxM.36.6640.1	2.2778	-5.295113874	0.89499	-1.623576246	-1.7933	-2.179318608	0.45983	2.070141776	-3.032669576	1.978939879
LmxM.36.6650.1	-1.0473	-3.40545145	-2.279	-2.675857626	1.8643	-5.59046677	-0.487333333	2.127652632	-3.890591949	1.516660013
LmxM.36.6660.1	-0.2564	-1.703548466	0.044644	-1.303187111	-0.023474	-0.540484445	-0.07841	0.157861793	-1.182406674	0.590864125
LmxM.36.6670.1	0.54648	-1.384282388	1.0709	-1.758574689	-0.85328	-1.827512484	0.2547	0.994720486	-1.656789854	0.238502294
LmxM.36.6680.1	-0.42761	-1.024648622	0.9279	-0.603182897	0.52566	-1.907792562	0.341983333	0.696171443	-1.17854136	0.665780614
LmxM.36.6690.1	1.0738	-1.76493471	1.6425	-1.245369	-1.0397	-2.926316846	0.558866667	1.413299849	-1.978873519	0.86065311
LmxM.36.6700.1	-2.1793	-3.053493701	-3.7853	-12.8237761	0.034353	-1.292793291	-1.976749	1.917865334	-5.723354364	6.211844179
LmxM.36.6710.1	-1.3291	-2.568665876	1.2296	-3.277044417	-0.73563	-0.749668986	-0.278376667	1.339233692	-2.198459759	1.303723924
LmxM.36.6730.1	0.36332	-3.577370851	0.8299	-1.814920017	2.0665	-8.930723488	1.086573333	0.880122962	-4.774338119	3.705834958
LmxM.36.6740.1	1.0418	-1.304041809	0.39832	-1.710141933	0.4377	-1.43167598	0.62594	0.360683172	-1.481953241	0.207666029
LmxM.36.6750.1	0.80966	-1.450794143	-0.13311	-0.76748659	-0.9245	-1.635315518	-0.08265	0.868180503	-1.284532084	0.457180562
LmxM.36.6760.1	0.80399	-1.912564316	-0.22447	-1.094495057	0.72728	-0.486630537	0.4356	0.572922691	-1.164563303	0.715544516
LmxM.36.6770.1	-2.692	-4.632503683	-0.63109	-1.31018201	-1.0813	-3.630661948	-1.46813	1.083543074	-3.19111588	1.704217088
LmxM.36.6780.1	0.012756	-0.135490926	-1.3663	-2.111788637	-1.1125	-2.252638382	-0.822014667	0.733985803	-1.499972649	1.183772546
LmxM.36.6790.1	-0.96718	-2.191063103	-0.2165	-0.888514577	0.63932	-1.333079836	-0.181453333	0.803823217	-1.470885839	0.662118597
LmxM.36.6800.1	-0.39828	-3.082041294	-2.5664	-6.686402139	-0.59325	-0.760406435	-1.185976667	1.199449774	-3.509616623	2.986046176
LmxM.36.6810.1	-1.8105	-3.97614569	0.40044	-2.319405585	-0.88599	-1.94608237	-0.76535	1.110396068	-2.747211215	1.080533439
LmxM.36.6820.1	-0.79902	-2.125195167	2.0949	-4.561562354	0.51413	-1.228908862	0.603336667	1.449020916	-2.638555461	1.724615586
LmxM.36.6830.1	1.7978	-5.767604478	0.63441	-1.244343266	-0.28665	-0.670497477	0.715186667	1.044570057	-2.560815073	2.791943492
LmxM.36.6840.1	-0.91809	-1.525579532	0.6957	-1.54595048	-0.26961	-1.760773063	-0.164	0.812061971	-1.610767692	0.130307147
LmxM.36.6850.1	-0.26207	-0.323804819	-0.29713	-0.265379247	-0.67763	-0.532157118	-0.412276667	0.230470377	-0.373780394	0.14023472
LmxM.36.6860.1	1.2096	-1.183277429	1.5713	-4.911500149	1.7323	-2.197136784	1.5044	0.267694845	-2.763971454	1.927663695
LmxM.36.6870.1	0.39449	-0.955116322	1.782	-2.483581358	1.0033	-1.761115334	1.05993	0.695486317	-1.733271005	0.764612858
LmxM.36.6880.1	-0.81299	-2.034160317	-0.28053	-0.799169253	-0.076578	-0.467294052	-0.390032667	0.380222019	-1.100207874	0.825672854
LmxM.36.6890.1	-1.3569	-2.2826493	0.0093447	-0.161701677	0.90567	-0.685755928	-0.1472951	1.13938921	-1.043368968	1.104771478
LmxM.36.6900.1	-0.31074	-0.840706664	1.0685	-0.541554997	0.03337	-1.559664334	0.26371	0.717891448	-0.980641998	0.52328107
LmxM.36.6910.1	0.90678	-1.358601947	0.5545	-0.603862437	-2.1525	-5.030513137	-0.230406667	1.673874961	-2.330992507	2.368114578
LmxM.36.6920.1	0.1704	-0.314104691	0.47565	-1.850324407	3.7679	-8.67006126	1.471316667	1.994747013	-3.611496786	4.447673398
LmxM.36.6930.1	-0.89836	-1.063740862	-0.1791	-0.603160982	-2.0944	-1.919205918	-1.057286667	0.967489941	-1.195369254	0.6678234
LmxM.36.6935.1	-0.37357	-0.422694448	-1.995	-4.417470973	-0.73496	-0.525724914	-1.03451	0.851208825	-1.788630112	2.277225729
LmxM.36.6940.1	-1.5808	-1.879382639	0.98411	-0.990767503	2.5597	-8.902005255	0.654336667	2.089855952	-3.924051799	4.33386948
LmxM.36.6950.1	-0.29164	-2.145350001	0.73227	-1.47401134	0.0093825	-0.16524025	0.150004167	0.526240213	-1.261533864	1.007009764
LmxM.36.6960.1	0.86949	-1.017563082	-0.72407	-1.14566916	-0.29886	-1.360897523	-0.051146667	0.825154404	-1.174709922	0.173499738
LmxM.36.6970.1	-2.8315	-3.895931774	-0.73697	-0.487580936	-1.0802	-1.734275074	-1.549556667	1.123381387	-2.039262594	1.724522224
LmxM.36.6980.1	-0.35223	-0.151698557	0.47077	-2.816341992	0.68349	-6.72360863	0.267343333	0.547006203	-3.230549726	3.305476749
LmxM.36.6985.1	-4.5763	-4.564665842	-4.0825	-6.630072374	-1.2453	-1.760773063	-3.301366667	1.797642126	-4.31850376	2.443965174
LmxM.36.6995.1	-0.10016	-1.236673417	-1.585	-1.146084172	-1.5816	-3.236231514	-1.08892	0.856292966	-1.872996368	1.181464833
LmxM.36.7000.1	-0.3338	-0.521680466	-0.55304	-0.916970491	0.65283	-1.157463595	-0.078003333	0.642343028	-0.865371518	0.321016958
Non-target-1	2.289	-4.966415602	0.72966	-0.566015041	-0.45651	-0.822579665	0.85405	1.376975288	-2.118336769	2.469842329
Non-target-10	0.0025592	-3.968966229	1.1535	-2.383153018	-0.037164	-0.558431534	0.372965067	0.676254811	-2.303516927	1.706661407
Non-target-100	-1.486	-2.274529306	-0.58957	-1.107305894	-0.6617	-2.60823228	-0.912423333	0.498039485	-1.99668916	0.788093499
Non-target-101	0.66501	-2.485519163	-1.6861	-2.332934455	-1.3677	-2.419815916	-0.796263333	1.275474208	-2.412756511	0.076536917
Non-target-102	1.409	-0.88888854	-1.2768	-3.638312479	1.6381	-1.034426249	0.5901	1.620835713	-1.853875756	1.547079868
Non-target-103	-0.59556	-3.258839383	1.5576	-2.5254134	1.1632	-2.541114086	0.708413333	1.146362805	-2.775122289	0.418984842
Non-target-104	-0.71277	-2.229517665	-0.13125	-0.819673882	-1.0977	-1.605112748	-0.64724	0.486546027	-1.551434765	0.706453019
Non-target-105	-1.3342	-5.755941054	1.0381	-1.902173489	0.92681	-0.482673908	0.210236667	1.338678389	-2.71359615	2.728670308
Non-target-106	2.4537	-5.396110923	-1.7814	-2.838770143	0.02344	-0.882544318	0.231913333	2.125232658	-3.039141795	2.263444824
Non-target-107	0.30715	-1.329014677	1.3806	-1.393993726	0.54704	-0.141191434	0.74493	0.563421747	-0.954733279	0.705296618
Non-target-108	0.038448	-0.311130357	0.60862	-1.89802727	0.19401	-1.27900365	0.280359333	0.294730696	-1.162720425	0.7998136
Non-target-109	1.7288	-2.519776246	-0.43112	-1.113847892	0.3756	-1.705335144	0.55776	1.09142123	-1.779653094	0.705904386
Non-target-11	-0.78251	-1.577594748	-0.22049	-0.716552292	0.18691	-2.67033675	-0.27203	0.486760786	-1.65482793	0.979179325
Non-target-110	0.40977	-0.525143475	0.42366	-0.475555134	-1.2285	-5.764856262	-0.13169	0.949890712	-2.255184957	3.039565636
Non-target-111	-0.34345	-2.682788564	-0.14028	-0.680243352	-0.51902	-0.891669588	-0.33425	0.189537534	-1.418233835	1.100226913
Non-target-112	-2.2614	-3.388612294	-1.2675	-3.338221218	-0.95886	-1.444655006	-1.49592	0.680649973	-2.723829506	1.108084097
Non-target-113	0.31574	-1.215412264	-0.18251	-4.225369366	0.017052	-1.148224978	0.050094	0.250763027	-2.196335536	1.75751593
Non-target-114	1.4775	-0.770092197	-0.33567	-0.71833142	0.32059	-0.185589034	0.487473333	0.918032623	-0.558004217	0.323557717
Non-target-115	-0.10219	-0.845857534	-1.7256	-2.729961508	-0.14226	-0.67558108	-0.656683333	0.92592577	-1.417133374	1.140125782
Non-target-116	-0.71771	-1.006332883	-1.0433	-1.756818398	0.79781	-0.947528458	-0.321066667	0.98255583	-1.236893247	0.45122734
Non-target-117	1.1284	-3.891642822	0.20599	-0.63046093	0.74049	-0.992833209	0.691626667	0.463142279	-1.83831232	1.787443154
Non-target-118	0.2849	-0.837119698	-0.20811	-0.743738087	0.71141	-2.460528484	0.262733333	0.460160601	-1.347128756	0.965362236
Non-target-119	-0.11697	-1.304433715	0.4649	-2.482936002	0.38069	-0.29003891	0.242873333	0.314465021	-1.359136209	1.097471497
Non-target-12	0.23944	-0.721111249	0.54997	-0.521390532	0.021646	-0.386921028	0.270352	0.26551502	-0.543140936	0.16815346
Non-target-120	0.84897	-2.415653181	2.27	-5.39041144	0.30977	-0.428876592	1.142913333	1.012633905	-2.744980404	2.497108193
Non-target-121	-0.9758	-1.524417006	-0.7658	-2.631645106	0.35526	-1.220109961	-0.462113333	0.715611189	-1.792057358	0.742853542
Non-target-122	-0.33115	-0.762387336	-0.28045	-2.207494434	-0.64614	-2.156562796	-0.419246667	0.198123853	-1.708814855	0.820025789
Non-target-123	-0.80744	-1.21260097	0.81375	-0.471528698	-0.59118	-0.952684978	-0.194956667	0.880232328	-0.878938215	0.375999956
Non-target-124	-0.14299	-0.6920353	0.14932	-1.301479232	0.21767	-0.493926205	0.074666667	0.191569176	-0.829146912	0.420874291
Non-target-125	-0.33903	-1.488187901	-0.44525	-1.133273977	1.4097	-1.859404555	0.208473333	1.041647637	-1.493622144	0.36309579
Non-target-126	-0.85638	-2.979487131	-0.49926	-1.343549394	-0.89663	-3.919489683	-0.750756667	0.218730303	-2.747508736	1.303544236
Non-target-127	0.48381	-2.686034432	0.70894	-0.621266441	2.0013	-5.398725658	1.064683333	0.818907177	-2.902008844	2.396041079
Non-target-128	0.59011	-3.472008876	-1.8858	-3.023152492	-0.0067368	-1.922921108	-0.434142267	1.29210648	-2.806027492	0.797041829
Non-target-129	0.72752	-1.342414869	-0.90188	-2.230803761	0.64532	-1.642819625	0.156986667	0.917926017	-1.738679418	0.451885529
Non-target-13	0.11717	-1.113410835	-2.7484	-4.712929659	1.2322	-2.015899225	-0.466343333	2.053450741	-2.614079906	1.872831823
Non-target-130	1.3951	-1.578283878	-0.70272	-1.120921629	1.1211	-8.376404289	0.604493333	1.140339434	-3.691869932	4.063365805
Non-target-131	-0.60409	-1.7717662	-0.95035	-2.817867094	-1.4022	-2.421592586	-0.985546667	0.400217437	-2.337075293	0.528146901
Non-target-132	-0.54178	-1.488187901	-2.0068	-3.165402036	1.4706	-3.207028071	-0.359326667	1.745865002	-2.620206003	0.98057734
Non-target-133	-0.44674	-2.873344254	0.33841	-0.390566513	-0.71776	-2.650906527	-0.275363333	0.548544655	-1.971605765	1.373729767
Non-target-134	-1.7829	-4.578318343	-1.1114	-2.260151897	-0.062779	-3.061300187	-0.985693	0.866923152	-3.299923476	1.177361339
Non-target-135	0.39321	-0.270886685	0.77516	-2.731877056	0.64202	-4.030513137	0.603463333	0.193872156	-2.344425626	1.909525261
Non-target-136	-0.056006	-0.624087568	0.046724	-0.370564107	0.05933	-0.5173995	0.016682667	0.063264994	-0.504017058	0.12729043
Non-target-137	1.052	-2.763856426	0.76797	-0.879833883	0.3224	-2.701247854	0.714123333	0.367768457	-2.114979388	1.070125353
Non-target-138	-0.6899	-1.890519082	0.95221	-0.46434514	-1.0266	-1.580266964	-0.254763333	1.058739908	-1.311710395	0.750056666
Non-target-139	1.3406	-2.550803142	-0.39968	-0.830177594	-1.4752	-3.407332957	-0.178093333	1.420917977	-2.262771231	1.31249923
Non-target-14	-1.186	-2.319045586	-0.43795	-1.705852753	-1.1402	-4.468682924	-0.921383333	0.419291367	-2.831193755	1.450871961
Non-target-140	-0.59239	-0.977923419	-2.1106	-3.254564728	-0.16746	-0.62282071	-0.956816667	1.021544596	-1.618436286	1.428009696
Non-target-141	-0.16506	-0.671829902	-2.3357	-6.999852276	1.0733	-0.818019692	-0.47582	1.725615566	-2.829900623	3.612023733
Non-target-142	1.6731	-3.050502419	-1.0123	-2.606386108	0.17744	-0.906683223	0.279413333	1.345601059	-2.18785725	1.131532143
Non-target-143	0.61814	-1.291980555	-1.412	-2.139235797	1.1062	-1.387185158	0.104113333	1.335477581	-1.606133837	0.464127412
Non-target-144	0.69931	-0.57241528	0.28826	-0.248382034	-0.85787	-2.166373134	0.043233333	0.806988809	-0.995723483	1.0266766
Non-target-145	-1.3841	-2.137393883	1.7523	-2.162298909	0.95519	-0.877393537	0.44113	1.630167017	-1.725695443	0.73475653
Non-target-146	0.94205	-2.807427059	1.0448	-1.300164121	-1.3963	-2.226003675	0.19685	1.380664544	-2.111198285	0.760161561
Non-target-147	1.0317	-2.560472602	-0.87897	-2.912455691	0.99183	-0.922456186	0.38152	1.091798372	-2.131794826	1.062001876
Non-target-148	0.37979	-1.769895384	1.9849	-2.930490297	-0.45716	-0.963363041	0.635843333	1.241002314	-1.88791624	0.988860002
Non-target-149	-0.18024	-1.727379545	0.46085	-0.878745828	-0.67304	-0.965474364	-0.13081	0.568558816	-1.190533246	0.466940491
Non-target-15	0.096094	-1.069633554	-0.017639	-1.245916356	1.1348	-0.932306219	0.404418333	0.635080178	-1.08261871	0.157207793
Non-target-150	-2.1453	-3.81579335	1.4132	-0.672174695	0.21623	-0.912347075	-0.171956667	1.810731131	-1.80010504	1.749762902
Non-target-151	-0.23318	-0.743303308	-0.24888	-0.662574336	-0.50608	-2.118601628	-0.32938	0.153227902	-1.174826424	0.818329408
Non-target-152	0.59279	-2.291662652	2.2926	-5.535499012	1.8857	-2.419738719	1.590363333	0.887556375	-3.415633461	1.836973961
Non-target-153	-0.36976	-2.533242384	-1.1422	-4.025241637	-0.49959	-1.607440774	-0.670516667	0.413615561	-2.721974932	1.219899682
Non-target-154	-0.14299	-1.190733743	1.4493	-2.243864839	1.1848	-3.639696411	0.83037	0.853265685	-2.358098331	1.228471206
Non-target-155	1.3667	-1.01689147	-0.77353	-1.213671293	-0.4087	-1.614447478	0.06149	1.144969471	-1.281670081	0.304526143
Non-target-156	0.62577	-0.513110609	0.41196	-0.857756493	-1.1985	-3.731570397	-0.05359	0.997267697	-1.7008125	1.76711019
Non-target-157	0.15307	-0.230262107	-1.2944	-1.745792985	1.1099	-1.786024447	-0.010476667	1.210464893	-1.254026513	0.886834151
Non-target-158	0.33918	-1.353505515	0.55051	-0.80967592	0.73031	-3.750882375	0.54	0.195776695	-1.971354603	1.564920756
Non-target-159	-1.234	-1.751562318	1.7243	-2.674383325	0.5813	-0.225177104	0.3572	1.491827849	-1.550374249	1.236935834
Non-target-16	-0.091627	-1.177751171	0.14084	-1.547678688	1.2116	-1.940478587	0.420271	0.695098134	-1.555302815	0.381420861
Non-target-160	1.6253	-1.732883738	0.44141	-2.363196757	-0.67425	-1.087488089	0.464153333	1.149943692	-1.727856195	0.637869194
Non-target-161	0.52067	-0.295889413	-0.24519	-0.806291327	-0.87001	-2.716244132	-0.198176667	0.69653098	-1.272808291	1.275836118
Non-target-162	2.0236	-3.206761645	-2.2324	-5.9095476	-0.25856	-0.665774992	-0.155786667	2.129860504	-3.260694746	2.622302304
Non-target-163	0.60978	-3.766818739	0.011138	-1.915391425	1.2129	-2.337156483	0.611272667	0.60088239	-2.673122215	0.970361018
Non-target-164	0.075688	-1.321928095	0.76309	-3.876815886	1.8376	-4.551006043	0.892126	0.88801531	-3.249916675	1.703375491
Non-target-165	-0.18796	-0.707500929	0.15275	-0.822171482	0.074949	-0.169728448	0.013246333	0.178539184	-0.566466953	0.348336641
Non-target-166	0.47181	-0.23097307	0.25603	-2.407593196	0.13438	-1.102403302	0.287406667	0.170889212	-1.246989856	1.09548973
Non-target-167	-1.0125	-2.916153517	-0.14109	-1.231277875	0.75578	-0.566185916	-0.132603333	0.884170548	-1.571205769	1.21130102
Non-target-168	-1.5851	-6.527092218	0.84579	-1.977554062	0.78244	-3.404213748	0.014376667	1.385549534	-3.969620009	2.32687291
Non-target-169	-0.34647	-1.642729524	0.64842	-0.5531721	0.63275	-2.165790397	0.311566667	0.569930328	-1.45389734	0.822725737
Non-target-17	0.08801	-1.367433969	1.1238	-2.047755906	0.85382	-1.556181203	0.688543333	0.537310444	-1.657123692	0.351214357
Non-target-170	0.36026	-4.679050962	0.55835	-2.31998177	-0.48944	-1.012868352	0.143056667	0.556640761	-2.670633695	1.858074624
Non-target-171	0.59206	-1.276450176	-2.3967	-3.931370459	1.7644	-2.949978991	-0.013413333	2.145608718	-2.719266542	1.342412605
Non-target-172	0.86486	-0.493093445	-1.7463	-2.826846976	-0.50876	-3.096776583	-0.4634	1.306170848	-2.138905668	1.431690924
Non-target-173	0.27398	-0.537068193	-1.4556	-3.108923056	0.87883	-3.407149288	-0.10093	1.21153167	-2.351046846	1.578012559
Non-target-174	-0.7076	-1.175109976	-2.7374	-4.802808946	-0.43249	-2.059013919	-1.292496667	1.258860838	-2.678977614	1.89164378
Non-target-175	-0.99756	-2.125446946	-0.076133	-2.695909562	0.19089	-1.643044902	-0.294267667	0.623530593	-2.15480047	0.527045748
Non-target-176	0.13395	-0.797764096	-0.44935	-1.961451441	0.53905	-0.878401006	0.07455	0.496870114	-1.212538848	0.64982931
Non-target-177	0.82223	-1.004103083	0.24784	-1.664425278	0.59974	-0.635136257	0.556603333	0.28961448	-1.101221539	0.521471925
Non-target-178	0.51797	-0.495959344	-0.27102	-2.332062472	-0.35032	-2.016307714	-0.034456667	0.480055767	-1.61477651	0.981702172
Non-target-179	0.98131	-2.630483264	0.12235	-0.389866924	0.15678	-0.544266416	0.420146667	0.486286511	-1.188205534	1.251432614
Non-target-18	0.17391	-0.226965792	-0.8195	-3.40571135	-0.5666	-1.040318857	-0.404063333	0.516264935	-1.557665333	1.65131504
Non-target-180	2.0543	-1.448823625	0.26943	-0.155951859	-0.16998	-1.204898042	0.717916667	1.178011289	-0.936557842	0.686938278
Non-target-181	-0.23515	-1.206595154	0.15592	-1	0.76804	-0.301319222	0.229603333	0.505637686	-0.835971459	0.474405049
Non-target-182	0.4689	-0.26392338	-1.9446	-2.91800599	-1.6397	-3.379154631	-1.038466667	1.314289429	-2.187028	1.681342634
Non-target-183	-0.49813	-0.946360351	-0.57482	-1.392364311	-0.039714	-2.699653664	-0.370888	0.289357051	-1.679459442	0.911222843
Non-target-184	-0.28399	-1.663419533	1.2178	-0.681098967	-0.57373	-1.899964279	0.120026667	0.96167408	-1.414827593	0.646340952
Non-target-185	-0.5559	-1.370414898	-0.23974	-1.648416897	-1.4712	-3.481904031	-0.755613333	0.639560392	-2.166911942	1.147268244
Non-target-186	0.91735	-0.647241475	0.3603	-1.053763221	0.041052	-0.23126094	0.439567333	0.443494114	-0.644088545	0.411260205
Non-target-187	-0.27136	-1.419352796	1.4533	-2.704347496	0.28757	-0.493479299	0.489836667	0.879941408	-1.539059863	1.110284595
Non-target-188	0.41456	-0.292422202	0.88127	-0.627404442	0.55634	-1.329195913	0.61739	0.239269478	-0.749674186	0.52909106
Non-target-189	1.1453	-0.366540889	0.0079589	-1.578973338	1.2959	-1.445990798	0.8163863	0.7041564	-1.130501675	0.664942216
Non-target-19	-1.5065	-4.251868564	0.27443	-0.238561528	-0.77847	-1.389148779	-0.67018	0.895389836	-1.959859624	2.066625629
Non-target-190	-0.1496	-0.685384674	-0.44896	-3.401817764	0.090702	-0.154698641	-0.169286	0.270369049	-1.413967026	1.741858155
Non-target-191	1.1073	-1.30211945	-0.53935	-1.486772046	-1.0884	-1.750785266	-0.173483333	1.142658495	-1.513225587	0.225499659
Non-target-192	-0.53827	-1.443045841	-0.62156	-1.026851637	0.60646	-3.334636338	-0.184456667	0.68621876	-1.934844605	1.229986616
Non-target-193	0.435	-2.501687851	-0.66088	-1.617321682	0.00022543	-0.118382362	-0.07521819	0.551821573	-1.412463965	1.204786818
Non-target-194	-0.48795	-1.022800686	0.62673	-0.782545916	0.010012	-0.512349016	0.049597333	0.558393342	-0.772565206	0.255372156
Non-target-195	-1.4355	-3.855796966	0.88598	-1.835728602	1.5441	-3.718559307	0.331526667	1.565269278	-3.136694958	1.128757564
Non-target-196	0.67687	-0.287448238	-0.22574	-0.592679883	0.077564	-0.135934725	0.176231333	0.459323018	-0.338687615	0.232643806
Non-target-197	0.026377	-1.728717764	-0.031254	-2.306858773	-0.34794	-0.732548099	-0.117605667	0.20154593	-1.589374879	0.796351589
Non-target-198	0.017424	-2.135934725	0.48057	-0.892151468	-0.081535	-1.622021163	0.138819667	0.300071972	-1.550035785	0.625008495
Non-target-199	0.15107	-1.848504825	0.33538	-0.490415626	0.77642	-0.406120405	0.420956667	0.321338109	-0.915013618	0.809525043
Non-target-2	-1.9916	-3.066246092	-0.59111	-1.129797069	0.47904	-0.803544031	-0.701223333	1.238995243	-1.666529064	1.223117362
Non-target-20	2.5	-5.413407214	0.38191	-0.553595538	-0.54926	-1.008421014	0.77755	1.562656358	-2.325141255	2.684167753
Non-target-200	0.0066821	-0.462356038	0.2764	-2.545908354	-1.0696	-3.375631418	-0.262172633	0.712138435	-2.12796527	1.500933269
Non-target-21	0.64816	-0.602547489	1.221	-0.971515715	0.16323	-0.241850355	0.677463333	0.529493491	-0.605304519	0.364840493
Non-target-22	-0.36098	-1.306823081	0.11723	-0.545381889	1.7672	-3.020340448	0.507816667	1.116559889	-1.624181806	1.267632592
Non-target-23	-0.80887	-2.18390005	0.18214	-0.251916665	-0.078367	-0.637849966	-0.235032333	0.513744319	-1.024555561	1.022397116
Non-target-24	-0.97688	-1.714491248	-0.40675	-1.015607518	-1.4883	-2.43035337	-0.95731	0.541040515	-1.720150712	0.707389905
Non-target-25	-0.013603	-0.515913441	1.0192	-0.730081155	0.95159	-0.850168353	0.652395667	0.577761582	-0.698720983	0.169319762
Non-target-26	-0.707	-0.798215605	0.15323	-0.357936173	0.24218	-0.545739864	-0.103863333	0.524221713	-0.567297214	0.22092993
