## Supplementary material for "A genome-wide CRISPR base-editing resource for functional genomics and drug-response mapping in *Leishmania mexicana*": MTF_1.0xEC50_rec1_gene_combined.csv (part 2 of 2)

id	MTF_1.0xEC50_rec1_1_vs_264h_revived_1_lfc	MTF_1.0xEC50_rec1_1_vs_264h_revived_1_log2_p_value	MTF_1.0xEC50_rec1_2_vs_264h_revived_2_lfc	MTF_1.0xEC50_rec1_2_vs_264h_revived_2_log2_p_value	MTF_1.0xEC50_rec1_3_vs_264h_revived_3_lfc	MTF_1.0xEC50_rec1_3_vs_264h_revived_3_log2_p_value	average_lfc	STDEV_lfc	average_log2_p_value	STDEV_log2_p_value
Non-target-27	0.3374	-1.838047841	0.87131	-1.37909459	-0.48273	-0.894831514	0.241993333	0.682043184	-1.370657982	0.471664756
Non-target-28	-0.8216	-3.609464375	-0.87609	-1.253154115	-0.35016	-1.883422315	-0.682616667	0.28920212	-2.248680268	1.219880953
Non-target-29	-1.357	-4.51833733	0.25044	-0.612438937	-0.11667	-0.6845497	-0.407743333	0.842323336	-1.938441989	2.234545808
Non-target-3	0.23127	-0.401196526	-0.10946	-0.566997847	0.41553	-2.174165537	0.179113333	0.266352893	-1.047453303	0.979276704
Non-target-30	0.3595	-1.310682946	0.64849	-1.472849573	-0.85424	-1.669418655	0.05125	0.797378775	-1.484317058	0.179642575
Non-target-31	1.0746	-2.443241984	-0.14568	-1.53566631	1.0161	-3.341888167	0.64834	0.688263309	-2.440265487	0.903114607
Non-target-32	0.0088448	-0.163688026	1.1161	-0.427789407	-1.4435	-2.388506532	-0.106185067	1.283671275	-0.993327988	1.215454549
Non-target-33	1.063	-3.645949616	0.85064	-1.30365001	-0.21864	-0.677171944	0.565	0.68690824	-1.875590523	1.564847334
Non-target-34	-0.86915	-3.919009498	0.12137	-1.727188473	1.2778	-0.909119477	0.176673333	1.074542889	-2.185105816	1.556317996
Non-target-35	-2.3633	-3.931106354	-0.0033751	-0.527740998	0.7963	-1.991771296	-0.523458367	1.642751653	-2.150206216	1.707205364
Non-target-36	0.24275	-0.47052884	-0.51895	-1.465141549	0.22836	-1.304647527	-0.015946667	0.43567308	-1.080105972	0.533973588
Non-target-37	-0.29449	-0.807578557	-0.40148	-1.971883529	-0.26372	-2.07813717	-0.319896667	0.07230891	-1.619199752	0.704889482
Non-target-38	-1.1144	-1.672174695	0.86809	-1.481605864	-0.79965	-0.893356873	-0.348653333	1.065417827	-1.349045811	0.405978357
Non-target-39	-1.5022	-3.045014612	-0.62883	-2.040318857	0.10759	-1.532991866	-0.67448	0.805865313	-2.206108445	0.769524422
Non-target-4	-1.2694	-1.986330507	0.24849	-1.405031124	0.3505	-0.275210049	-0.22347	0.90723684	-1.22219056	0.870089828
Non-target-40	0.68276	-0.48469124	0.42508	-0.780809791	1.289	-2.008333948	0.798946667	0.443524461	-1.091278326	0.807876729
Non-target-41	-0.94165	-1.185244517	-0.20864	-0.663968034	0.79405	-0.327764767	-0.118746667	0.871334741	-0.725659106	0.432055809
Non-target-42	-0.74697	-1.466735687	0.0082666	-1.086415464	1.3824	-0.652538433	0.214565533	1.07957102	-1.068563195	0.407392096
Non-target-43	-2.2015	-3.773274466	-1.0065	-1.289509823	-0.88438	-1.249582151	-1.364126667	0.727752635	-2.104122147	1.445666162
Non-target-44	0.95229	-0.426567302	0.24768	-1.882039047	1.0097	-1.287888501	0.736556667	0.424351592	-1.198831616	0.731811347
Non-target-45	-0.88573	-2.429420492	-0.0033751	-0.527740998	-0.54001	-1.086783131	-0.4763717	0.444606475	-1.347981541	0.977376428
Non-target-46	-0.21575	-0.632763145	-0.014016	-1.337885669	-0.81032	-1.026851637	-0.346695333	0.413986745	-0.999166817	0.353375552
Non-target-47	-0.17664	-0.89381251	-0.8627	-1.533660012	-0.41328	-1.922921108	-0.484206667	0.348486047	-1.45013121	0.519614205
Non-target-48	0.90649	-0.957888017	1.001	-4.132615883	-0.42574	-2.197004475	0.493916667	0.797846679	-2.429169458	1.600046777
Non-target-49	1.4185	-2.681122099	0.12293	-0.069830392	-0.33291	-1.630706622	0.40284	0.908637141	-1.460553038	1.313935035
Non-target-5	-0.78033	-1.658720122	-0.26045	-0.522757878	-1.681	-3.650181828	-0.90726	0.718730822	-1.943886609	1.583093518
Non-target-50	-0.18934	-0.746397924	1.0939	-1.165628567	-0.355	-0.867831184	0.183186667	0.793038392	-0.926619225	0.215709546
Non-target-51	0.17466	-1.216384103	0.43801	-0.939980294	-1.0385	-1.645480135	-0.141943333	0.787526951	-1.267281511	0.355493201
Non-target-52	0.93039	-0.858096415	0.97086	-1.090649304	-0.074843	-0.74460804	0.608802333	0.592399917	-0.897784586	0.176401537
Non-target-53	-1.7362	-3.696994352	0.019635	-0.104480215	0.56601	-0.756501518	-0.383518333	1.202889097	-1.519325362	1.913887305
Non-target-54	1.7651	-0.864202488	-0.29992	-0.675511951	-0.79151	-1.572780028	0.224556667	1.356602559	-1.037498156	0.473070863
Non-target-55	-0.35074	-0.886752914	-1.2028	-1.895985466	-2.0017	-6.497852739	-1.18508	0.825622631	-3.093530373	2.99110275
Non-target-56	-0.43601	-1.38172375	2.4951	-5.529955701	0.85254	-4.103506483	0.970543333	1.469113695	-3.671728645	2.107553358
Non-target-57	0.27435	-0.886619543	0.54337	-0.214323911	-0.34252	-1.3980183	0.1584	0.454184516	-0.832987251	0.593666926
Non-target-58	0.2849	-1.747875041	0.20168	-0.994614385	0.73706	-2.288557956	0.40788	0.288098935	-1.677015794	0.649875577
Non-target-59	1.8719	-2.719946395	0.32837	-1.002917191	1.1275	-1.452096161	1.109256667	0.7719267	-1.724986582	0.89044888
Non-target-6	2.7183	-6.637953233	0.94033	-1.208427614	-1.4229	-2.079173173	0.745243333	2.077481279	-3.308518006	2.916059611
Non-target-60	-0.95748	-1.404496339	-0.13514	-0.644961176	0.43959	-1.001703385	-0.217676667	0.702182578	-1.017053634	0.380000182
Non-target-61	1.4263	-2.67006126	2.2471	-5.101003847	1.2895	-0.837377456	1.6543	0.517916441	-2.869480854	2.13879724
Non-target-62	-1.3265	-2.602700837	-0.25862	-1.020984391	-0.62964	-1.121706257	-0.738253333	0.542161937	-1.581797162	0.885561664
Non-target-63	0.40721	-0.375571523	0.64449	-1.341975937	-2.9037	-5.587619505	-0.617333333	1.983602745	-2.435055655	2.772630248
Non-target-64	-2.5757	-4.774300593	-0.52178	-1.738938626	0.016382	-1.41623062	-1.027032667	1.367911717	-2.643156613	1.852664598
Non-target-65	1.0003	-1.39946381	0.4767	-1.037562029	-0.76462	-4.1021679	0.23746	0.906456003	-2.179731247	1.674683624
Non-target-66	0.58978	-0.301390335	-0.28058	-2.048054187	0.029847	-0.235093387	0.113015667	0.441100218	-0.861512636	1.028109653
Non-target-67	-1.3489	-2.547509991	-1.4178	-2.149376575	-1.2877	-2.367657325	-1.351466667	0.065087966	-2.354847963	0.19937556
Non-target-68	-0.14298	-4.713270225	0.346	-1.16997189	-1.1607	-1.525953401	-0.319226667	0.768656873	-2.469731838	1.951096891
Non-target-69	0.69774	-0.467772822	-0.52608	-0.754699062	0.29854	-0.244582538	0.156733333	0.624111926	-0.489018141	0.255721019
Non-target-7	0.52141	-1.768321838	0.17117	-1.62669145	0.055376	-1.142831122	0.249318667	0.242646518	-1.512614804	0.327978307
Non-target-70	0.47204	-2.281035664	-0.16492	-0.684851162	-0.7951	-1.049247927	-0.16266	0.633573023	-1.338378251	0.836449938
Non-target-71	-0.43643	-2.201974377	1.174	-3.733929513	0.36806	-0.862548939	0.368543333	0.805215109	-2.266150943	1.436765665
Non-target-72	-0.91884	-1.321026692	1.0275	-1.024208423	0.35182	-0.319693649	0.153493333	0.988210478	-0.888309588	0.514313461
Non-target-73	1.5845	-3.293358943	-0.55032	-0.929500757	-1.2136	-1.724659144	-0.059806667	1.462119489	-1.982506281	1.20283841
Non-target-74	1.1868	-0.861080707	0.2197	-0.096406361	-0.52753	-1.66529444	0.29299	0.859511725	-0.874260503	0.784527075
Non-target-75	1.0113	-0.484065565	-1.3616	-1.817409394	-0.093365	-0.603467826	-0.147888333	1.187389236	-0.968314262	0.737757502
Non-target-76	0.55388	-0.890198174	0.3347	-0.811193988	1.0375	-3.09381746	0.642026667	0.359596074	-1.598403207	1.295669038
Non-target-77	-0.52127	-1.021452894	-0.19911	-0.558112877	-0.3473	-0.922975815	-0.355893333	0.161251823	-0.834180529	0.244099252
Non-target-78	0.077577	-0.373458068	-1.0025	-2.919642503	-1.1497	-2.188233062	-0.691541	0.670129714	-1.827111211	1.310942614
Non-target-79	-1.1047	-3.232972413	-0.049585	-0.616591534	-0.97986	-2.34717854	-0.711381667	0.576521793	-2.065580829	1.330727312
Non-target-8	0.38947	-0.171547142	-0.96916	-1.470408904	1.1205	-0.478064815	0.18027	1.060421241	-0.70667362	0.678938111
Non-target-80	-0.52953	-1.066155466	0.14277	-0.283052991	0.068986	-0.99395337	-0.105924667	0.368703307	-0.781053942	0.432789783
Non-target-81	1.8704	-3.015899225	-0.14508	-0.731541652	1.7146	-1.775416347	1.14664	1.121371405	-1.840952408	1.143588043
Non-target-82	0.58942	-1.556350917	0.53254	-1.724992953	0.26676	-0.293217509	0.462906667	0.172232313	-1.191520459	0.782509538
Non-target-83	1.1989	-1.239395805	0.78762	-0.637378626	-1.7003	-2.601474503	0.095406667	1.568664921	-1.492749645	1.006260046
Non-target-84	-0.26842	-1.068120311	-0.32469	-1.676226436	0.82152	-1.617011877	0.076136667	0.646133743	-1.453786208	0.335306172
Non-target-85	-1.1266	-1.663510936	0.055897	-0.371179754	0.59454	-0.488754632	-0.158721	0.880412624	-0.84114844	0.714608997
Non-target-86	0.66076	-2.338323358	-0.87135	-2.019989328	0.86582	-2.389866924	0.21841	0.949312933	-2.249393203	0.200334191
Non-target-87	-0.31946	-1.613387679	1.5128	-1.831255285	-0.14294	-1.441046698	0.350133333	1.010759695	-1.628563221	0.195546435
Non-target-88	-0.89193	-1.678487461	1.1064	-1.739420263	-1.0811	-2.693294461	-0.288876667	1.212041276	-2.037067395	0.569125358
Non-target-89	-0.091627	-0.581583341	-1.2499	-4.212848412	-0.73711	-2.639444688	-0.692879	0.580401905	-2.477958814	1.821010645
Non-target-9	0.9273	-1.054512152	-0.71311	-2.445990798	0.34456	-3.516024842	0.18625	0.831584502	-2.338842597	1.234249462
Non-target-90	-2.5631	-7.223972171	-0.47099	-0.975481733	0.82071	-0.555269333	-0.737793333	1.707609599	-2.918241079	3.734787115
Non-target-91	-0.19743	-1.631600402	-0.62618	-1.012926578	0.4466	-0.92018842	-0.12567	0.539978106	-1.188238467	0.386752435
Non-target-92	0.94764	-0.452293539	-1.4925	-2.861657334	0.92467	-0.759209431	0.126603333	1.402231653	-1.357720101	1.311457106
Non-target-93	-0.83495	-4.945948958	-1.8195	-3.283210987	0.10938	-2.470249004	-0.848356667	0.964509885	-3.56646965	1.261922806
Non-target-94	1.0174	-2.707548047	-0.3547	-0.886166171	-0.63483	-0.953411157	0.00929	0.884212946	-1.515708458	1.032710839
Non-target-95	-0.60787	-1.113941565	0.26262	-1.809852946	0.3183	-1.378044266	-0.008983333	0.519397724	-1.433946259	0.351307468
Non-target-96	0.36375	-0.489787464	-0.071418	-1.71146425	-1.8724	-8.296621422	-0.526689333	1.185557125	-3.499291045	4.199274652
Non-target-97	-0.63697	-0.924700136	-0.72599	-1.035313042	-0.65451	-1.016132633	-0.67249	0.047155068	-0.992048604	0.059108664
Non-target-98	1.0141	-0.329794154	1.2353	-1.354685694	0.79927	-2.225598765	1.016223333	0.218022755	-1.303359538	0.948943919
Non-target-99	0.9048	-0.287624327	-0.21405	-0.720778337	-0.40902	-0.851156982	0.09391	0.70898538	-0.619853215	0.295011311
