## Supplementary material for "A genome-wide CRISPR base-editing resource for functional genomics and drug-response mapping in *Leishmania mexicana*": MTF_1.0xEC50_rec2_1_vs_312h_revived_1.gene_summary.txt

id	num	neg|score	neg|p-value	neg|fdr	neg|rank	neg|goodsgrna	neg|lfc	pos|score	pos|p-value	pos|fdr	pos|rank	pos|goodsgrna	pos|lfc
LmxM.28.2120.1	6	2.7128e-10	6.2459e-07	0.002475	1	6	-6.3579	0.99959	0.99958	0.999996	7916	0	-6.3579
LmxM.29.0330.1-LmxM.32.2350.1	6	1.9499e-08	6.2459e-07	0.002475	2	5	-5.0523	0.93557	0.93519	0.999996	7302	0	-5.0523
LmxM.23.1750.1	6	6.0075e-07	3.1229e-06	0.008251	3	5	-5.0905	0.92594	0.92563	0.999996	7228	0	-5.0905
LmxM.29.2350.1	6	6.6356e-06	3.4352e-05	0.054455	4	3	-2.1999	0.106	0.21972	0.999996	1473	3	-2.1999
LmxM.27.1080.1	6	6.7108e-06	3.4352e-05	0.054455	5	6	-3.7015	0.99999	1.0	0.999996	7926	0	-3.7015
LmxM.36.1090.1	6	1.5099e-05	8.307e-05	0.093564	6	6	-5.8816	0.99993	0.99993	0.999996	7923	0	-5.8816
LmxM.27.1660.1	6	1.8279e-05	9.931e-05	0.093564	7	6	-4.1422	0.99998	0.99999	0.999996	7925	0	-4.1422
LmxM.34.4540.1	6	2.1254e-05	0.0001118	0.093564	8	5	-3.4435	0.98247	0.98241	0.999996	7733	0	-3.4435
LmxM.15.0770.1	6	2.2309e-05	0.00011805	0.093564	9	5	-5.5054	0.93979	0.93938	0.999996	7332	0	-5.5054
LmxM.36.6120.1	6	2.6557e-05	0.00014928	0.102723	10	6	-2.9986	0.99997	0.99998	0.999996	7924	0	-2.9986
LmxM.19.1350.1	5	3.0163e-05	0.00015552	0.102723	11	4	-5.3323	0.83986	0.84029	0.999996	6534	0	-5.3323
LmxM.04.0910.1	3	3.1823e-05	8.307e-05	0.093564	12	2	-6.3655	0.33761	0.35633	0.999996	3303	1	-6.3655
LmxM.33.2160.1	6	3.3287e-05	0.00017551	0.1029	13	6	-5.435	0.99239	0.99241	0.999996	7828	0	-5.435
LmxM.25.1720.1	6	3.4641e-05	0.00018176	0.1029	14	6	-5.3147	0.99719	0.99717	0.999996	7884	0	-5.3147
LmxM.31.3720.1	6	5.9296e-05	0.00034415	0.181848	15	5	-3.6463	0.79229	0.79168	0.999996	6139	0	-3.6463
LmxM.24.1040.1	6	8.4177e-05	0.00047281	0.23422	16	6	-3.4215	0.99845	0.99845	0.999996	7896	0	-3.4215
LmxM.28.0490.1	6	0.00010491	0.00059648	0.239851	17	5	-4.7459	0.52228	0.58855	0.999996	4293	1	-4.7459
LmxM.19.0810.1	5	0.00011528	0.00056275	0.239851	18	5	-3.2536	0.99988	0.99988	0.999996	7922	0	-3.2536
LmxM.34.1390.1	5	0.00012243	0.00059024	0.239851	19	5	-3.7591	0.99988	0.99987	0.999996	7921	0	-3.7591
LmxM.22.1500.1	6	0.00012824	0.00070516	0.25405	20	5	-4.9798	0.96277	0.96259	0.999996	7530	0	-4.9798
LmxM.31.2800.1	6	0.0001391	0.00076387	0.263237	21	5	-3.6139	0.065195	0.14781	0.999996	1013	1	-3.6139
LmxM.33.0220.1	4	0.00016905	0.0006427	0.242574	22	4	-4.1426	0.99983	0.99984	0.999996	7920	0	-4.1426
LmxM.14.1490.1	6	0.00017886	0.00097748	0.291549	23	5	-2.9956	0.71767	0.72091	0.999996	5550	1	-2.9956
LmxM.15.0225.1	6	0.00018733	0.0010225	0.291549	24	5	-4.3549	0.97018	0.97002	0.999996	7608	0	-4.3549
LmxM.31.2900.1	6	0.00018819	0.0010287	0.291549	25	4	-4.7773	0.71597	0.71947	0.999996	5541	1	-4.7773
LmxM.29.0050.1	6	0.00018829	0.0010299	0.291549	26	6	-3.7128	0.99981	0.99981	0.999996	7919	0	-3.7128
LmxM.33.3600.1	3	0.00021548	0.00060523	0.239851	27	3	-4.5761	0.99978	0.99977	0.999996	7918	0	-4.5761
LmxM.24.1820.1	4	0.00026113	0.00099997	0.291549	28	4	-4.3629	0.99974	0.99975	0.999996	7917	0	-4.3629
LmxM.29.0760.1	6	0.00026671	0.0014522	0.36185	29	3	-2.4635	0.88378	0.88348	0.999996	6893	0	-2.4635
LmxM.23.1620.1	5	0.00028075	0.0013073	0.357289	30	4	-5.0077	0.43809	0.50105	0.999996	3881	1	-5.0077
LmxM.18.1000.1	6	0.00029074	0.0015971	0.376674	31	5	-4.0793	0.95234	0.95196	0.999996	7421	0	-4.0793
LmxM.34.3020.1	6	0.00034584	0.0018694	0.411579	32	3	1.2526	0.025713	0.074263	0.971302	552	3	1.2526
LmxM.14.0540.1	4	0.00036079	0.0013772	0.36185	33	3	-0.30506	0.65825	0.65823	0.999996	5124	0	-0.30506
LmxM.25.2170.1	5	0.0003918	0.001762	0.39901	34	4	-4.6309	0.042246	0.10029	0.999996	742	1	-4.6309
LmxM.34.0620.1	6	0.00042171	0.0022466	0.47642	35	5	-3.6395	0.93498	0.93454	0.999996	7295	0	-3.6395
LmxM.20.1510.1	6	0.0004772	0.0025202	0.480945	36	3	-0.9593	0.60464	0.63763	0.999996	4781	1	-0.9593
LmxM.23.0660.1	6	0.0005139	0.0027238	0.480945	37	6	-2.0886	0.99949	0.99947	0.999996	7915	0	-2.0886
LmxM.08_29.1810.1	6	0.00051446	0.0027263	0.480945	38	6	-2.4423	0.99949	0.99947	0.999996	7914	0	-2.4423
LmxM.36.6400.1	6	0.00052096	0.0027638	0.480945	39	6	-3.6644	0.99948	0.99946	0.999996	7913	0	-3.6644
LmxM.29.1890.1	3	0.00052405	0.0014609	0.36185	40	3	-5.0555	0.99948	0.99944	0.999996	7912	0	-5.0555
LmxM.17.0370.1	6	0.00053032	0.0028025	0.480945	41	5	-4.0981	0.5281	0.59183	0.999996	4325	1	-4.0981
LmxM.20.0060.1	6	0.00054348	0.0028662	0.480945	42	6	-2.83	0.99518	0.99517	0.999996	7862	0	-2.83
LmxM.20.0620.1	6	0.00055699	0.0029424	0.480945	43	5	-3.8627	0.45169	0.55158	0.999996	3942	1	-3.8627
LmxM.03.0350.1	6	0.00056753	0.0029824	0.480945	44	5	-4.5034	0.93952	0.93908	0.999996	7330	0	-4.5034
LmxM.20.0860.1	6	0.00058942	0.0030873	0.480945	45	4	-3.847	0.91951	0.91922	0.999996	7169	0	-3.847
LmxM.31.0810.1	6	0.00059806	0.0031273	0.480945	46	6	-4.6389	0.98903	0.98901	0.999996	7793	0	-4.6389
LmxM.28.0790.1	6	0.00061461	0.0031985	0.480945	47	4	-0.66112	0.98027	0.98028	0.999996	7715	0	-0.66112
LmxM.08_29.1550.1	6	0.00064778	0.0033784	0.495875	48	6	-2.8874	0.99907	0.99906	0.999996	7905	0	-2.8874
LmxM.05.0210.1	6	0.00067041	0.0034883	0.49599	49	6	-2.6452	0.99933	0.99931	0.999996	7911	0	-2.6452
LmxM.04.0820.1	6	0.00071257	0.0036782	0.49599	50	5	-3.0317	0.87368	0.87343	0.999996	6802	0	-3.0317
LmxM.36.1720.1	6	0.00073415	0.0037781	0.49599	51	3	0.11145	0.35271	0.48681	0.999996	3415	2	0.11145
LmxM.31.1220.1	6	0.00073441	0.0037781	0.49599	52	5	-4.1455	0.79474	0.79402	0.999996	6162	0	-4.1455
LmxM.26.0310.1	6	0.00073924	0.0038044	0.49599	53	6	-2.5921	0.99926	0.99925	0.999996	7910	0	-2.5921
LmxM.27.0020.1	6	0.00074932	0.0038568	0.49599	54	4	-3.8191	0.89089	0.89055	0.999996	6940	0	-3.8191
LmxM.20.0560.1	6	0.00079248	0.0040617	0.49599	55	6	-3.2994	0.99921	0.9992	0.999996	7908	0	-3.2994
LmxM.25.0110.1	6	0.00079248	0.0040617	0.49599	56	6	-3.3325	0.99921	0.9992	0.999996	7909	0	-3.3325
LmxM.27.0280.1	2	0.00079885	0.0016158	0.376674	57	1	-3.2881	0.4407	0.44102	0.999996	3895	0	-3.2881
LmxM.32.2600.1	6	0.0008035	0.0041092	0.49599	58	4	-3.6432	0.89925	0.89909	0.999996	7000	0	-3.6432
LmxM.30.1320.1	6	0.00082038	0.0041991	0.49599	59	4	-3.2719	0.21137	0.3375	0.999996	2393	1	-3.2719
LmxM.32.0210.1	6	0.00083615	0.0042741	0.49599	60	6	-3.5169	0.99916	0.99915	0.999996	7907	0	-3.5169
LmxM.36.6310.1	6	0.00085026	0.0043503	0.49599	61	2	1.8693	0.018359	0.056602	0.908155	444	4	1.8693
LmxM.30.2530.1	6	0.00087545	0.0044902	0.49599	62	6	-1.7665	0.99912	0.99911	0.999996	7906	0	-1.7665
LmxM.22.1330.1	12	0.00088608	0.006961	0.510864	63	11	-2.6545	0.94102	0.94107	0.999996	7343	1	-2.6545
LmxM.01.0630.1	6	0.00095242	0.0048824	0.49599	64	5	-1.3979	0.97476	0.97459	0.999996	7659	0	-1.3979
LmxM.18.0290.1	6	0.00097987	0.0050173	0.49599	65	6	-2.0038	0.99902	0.99901	0.999996	7904	0	-2.0038
LmxM.34.3110.1	6	0.00098899	0.0050648	0.49599	66	4	-2.8202	0.63402	0.65726	0.999996	4973	1	-2.8202
LmxM.10.1220.1	6	0.00099629	0.0050973	0.49599	67	6	-3.0987	0.99789	0.99787	0.999996	7890	0	-3.0987
LmxM.14.0530.1	6	0.0010045	0.0051285	0.49599	68	5	-3.538	0.88648	0.88612	0.999996	6916	0	-3.538
LmxM.34.2960.1	6	0.0010048	0.0051285	0.49599	69	6	-2.2474	0.99893	0.99892	0.999996	7902	0	-2.2474
LmxM.26.1830.1	6	0.0010315	0.0052547	0.49599	70	6	-2.6237	0.99897	0.99895	0.999996	7903	0	-2.6237
LmxM.36.4670.1	4	0.0010329	0.0037681	0.49599	71	4	-4.4919	0.94382	0.94379	0.999996	7361	0	-4.4919
LmxM.33.3130.1	5	0.0010406	0.0046251	0.49599	72	4	-2.9615	0.60977	0.62001	0.999996	4816	1	-2.9615
LmxM.21.1480.1	6	0.0010442	0.0053159	0.49599	73	6	-4.048	0.98642	0.98642	0.999996	7765	0	-4.048
LmxM.36.6210.1	6	0.0010442	0.0053159	0.49599	74	5	-4.652	0.82374	0.82332	0.999996	6407	0	-4.652
LmxM.09.0990.1	6	0.0010821	0.0054895	0.49599	75	4	-3.2631	0.81295	0.81247	0.999996	6315	0	-3.2631
LmxM.22.0610.1	6	0.0010905	0.0055345	0.49599	76	5	-2.7072	0.94917	0.94881	0.999996	7402	0	-2.7072
LmxM.36.2640.1	6	0.0011257	0.0056956	0.49599	77	4	-4.7411	0.55718	0.60838	0.999996	4472	1	-4.7411
LmxM.36.0440.1	6	0.0011417	0.0057731	0.49599	78	2	0.47717	0.24648	0.37388	0.999996	2648	1	0.47717
LmxM.22.0520.1	6	0.0011442	0.0057818	0.49599	79	5	-3.5368	0.85555	0.85507	0.999996	6667	0	-3.5368
LmxM.18.1360.1	6	0.001149	0.0058043	0.49599	80	3	-2.2499	0.29219	0.42203	0.999996	2992	1	-2.2499
LmxM.30.1030.1	6	0.0011593	0.0058468	0.49599	81	4	-0.24261	0.37587	0.51188	0.999996	3576	1	-0.24261
LmxM.33.4210.1	2	0.0011602	0.0022841	0.47642	82	2	-6.1478	0.99884	0.99883	0.999996	7901	0	-6.1478
LmxM.19.0770.1	6	0.0011829	0.005958	0.49599	83	6	-3.7536	0.98859	0.98859	0.999996	7789	0	-3.7536
LmxM.14.0980.1	6	0.0011873	0.0059804	0.49599	84	4	-2.9773	0.47823	0.56498	0.999996	4076	1	-2.9773
LmxM.26.1015.1	2	0.0012242	0.0024253	0.480945	85	2	-5.7957	0.99878	0.99876	0.999996	7900	0	-5.7957
LmxM.04.0400.1	6	0.0012321	0.0062003	0.49599	86	6	-3.6766	0.99584	0.99582	0.999996	7870	0	-3.6766
LmxM.30.1000.1	5	0.0012532	0.0054683	0.49599	87	3	-2.6412	0.81605	0.8166	0.999996	6347	0	-2.6412
LmxM.36.6140.1	6	0.0012675	0.0063602	0.496077	88	5	-3.7956	0.077119	0.1692	0.999996	1149	1	-3.7956
LmxM.33.0720.1	5	0.0012695	0.0055495	0.49599	89	4	-3.4605	0.62846	0.63519	0.999996	4947	1	-3.4605
LmxM.34.3410.1	6	0.0013126	0.0065975	0.496077	90	6	-4.3386	0.99869	0.99869	0.999996	7899	0	-4.3386
LmxM.05.0650.1	6	0.0013138	0.0066063	0.496077	91	4	-0.5711	0.11807	0.24046	0.999996	1607	2	-0.5711
LmxM.30.0030.1	6	0.0013192	0.0066344	0.496077	92	5	-1.8311	0.8549	0.85442	0.999996	6662	0	-1.8311
LmxM.21.1600.1	4	0.0013911	0.0050511	0.49599	93	2	-0.35194	0.73188	0.73228	0.999996	5656	0	-0.35194
LmxM.16.1640.1	6	0.0013954	0.0070273	0.510991	94	6	-1.6208	0.9986	0.99861	0.999996	7898	0	-1.6208
LmxM.29.0260.1	5	0.0014152	0.0062003	0.49599	95	5	-2.1524	0.99858	0.99857	0.999996	7897	0	-2.1524
LmxM.14.1370.1	6	0.001431	0.0071896	0.511006	96	5	-3.7011	0.97465	0.97447	0.999996	7658	0	-3.7011
LmxM.34.0810.1	6	0.0014367	0.0072209	0.511006	97	5	-3.5339	0.85061	0.85025	0.999996	6623	0	-3.5339
LmxM.10.0040.1	6	0.0014682	0.0073795	0.517611	98	3	-0.94148	0.29624	0.42635	0.999996	3027	1	-0.94148
LmxM.31.2270.1	12	0.0014729	0.011202	0.595887	99	6	-0.46951	0.4972	0.701	0.999996	4153	1	-0.46951
LmxM.30.3010.1	6	0.0015501	0.0077505	0.525049	100	4	-3.2965	0.34519	0.47867	0.999996	3360	1	-3.2965
LmxM.12.0570.1	6	0.0016227	0.0081234	0.526403	101	5	-1.5025	0.96897	0.9688	0.999996	7595	0	-1.5025
LmxM.29.0745.1	2	0.0016231	0.003216	0.480945	102	1	-3.8406	0.68546	0.68583	0.999996	5310	0	-3.8406
LmxM.17.0720.1	6	0.0016297	0.0081528	0.526403	103	5	-3.5299	0.46817	0.55989	0.999996	4021	1	-3.5299
LmxM.28.0040.1	6	0.0016297	0.0081528	0.526403	104	5	-3.943	0.20526	0.33125	0.999996	2342	1	-3.943
LmxM.32.2380.1	6	0.0016297	0.0081528	0.526403	105	4	-5.069	0.88277	0.88244	0.999996	6883	0	-5.069
LmxM.34.4470.1	6	0.0016339	0.008169	0.526403	106	4	-2.382	0.43345	0.54269	0.999996	3863	1	-2.382
LmxM.22.1160.1	6	0.0016796	0.0084026	0.534143	107	5	-2.3804	0.98114	0.98114	0.999996	7722	0	-2.3804
LmxM.31.1690.1	4	0.0017003	0.0060891	0.49599	108	4	-2.2262	0.9983	0.9983	0.999996	7895	0	-2.2262
LmxM.18.0560.1	6	0.0017201	0.00863	0.53859	109	6	-2.2748	0.99735	0.99732	0.999996	7886	0	-2.2748
LmxM.25.1580.1	5	0.0017518	0.0075894	0.525049	110	5	-2.1806	0.99825	0.99822	0.999996	7894	0	-2.1806
LmxM.05.0770.1	6	0.0017771	0.008886	0.545974	111	3	0.30342	0.6253	0.65138	0.999996	4922	1	0.30342
LmxM.26.0830.1	5	0.0017773	0.0076856	0.525049	112	5	-2.8344	0.99822	0.9982	0.999996	7893	0	-2.8344
LmxM.26.0340.1	3	0.0018083	0.0049111	0.49599	113	3	-4.959	0.91908	0.91866	0.999996	7159	0	-4.959
LmxM.29.2210.1	6	0.0018391	0.0091721	0.547891	114	5	-3.4678	0.27675	0.40571	0.999996	2875	1	-3.4678
LmxM.31.0770.1	6	0.0018709	0.009312	0.547891	115	4	-3.6715	0.31982	0.45153	0.999996	3183	2	-3.6715
LmxM.12.0660.1	6	0.0018758	0.009332	0.547891	116	3	0.28369	0.5196	0.58704	0.999996	4282	1	0.28369
LmxM.28.1320.1	5	0.0018866	0.008124	0.526403	117	4	-3.5754	0.84	0.84043	0.999996	6538	0	-3.5754
LmxM.29.0550.1	6	0.001918	0.0095081	0.554128	118	4	-2.2985	0.9648	0.96461	0.999996	7551	0	-2.2985
LmxM.11.0880.1	6	0.0019428	0.0096405	0.557744	119	6	-1.3729	0.99806	0.99804	0.999996	7892	0	-1.3729
LmxM.22.1600.1	5	0.0019623	0.0084426	0.534143	120	4	-3.1334	0.96873	0.96867	0.999996	7589	0	-3.1334
LmxM.36.4680.1	6	0.0019842	0.0098491	0.565028	121	4	-2.8322	0.056388	0.13181	0.999996	918	1	-2.8322
LmxM.34.0220.1	6	0.0020096	0.0099628	0.565028	122	6	-1.2934	0.99799	0.99797	0.999996	7891	0	-1.2934
LmxM.26.1950.1	6	0.0020135	0.0099803	0.565028	123	4	-2.701	0.34442	0.47779	0.999996	3353	1	-2.701
LmxM.33.3530.1	6	0.002115	0.010482	0.576973	124	4	-3.5525	0.91362	0.91328	0.999996	7118	0	-3.5525
LmxM.24.0180.1	5	0.0021246	0.0090909	0.547891	125	3	-0.46503	0.085927	0.17511	0.999996	1241	2	-0.46503
LmxM.08_29.1070.1-LmxM.08_29.1090.1	3	0.0021836	0.0058818	0.49599	126	3	-4.3181	0.99782	0.99777	0.999996	7889	0	-4.3181
LmxM.36.2720.1	6	0.0022941	0.011352	0.599835	127	6	-2.4386	0.99771	0.99768	0.999996	7888	0	-2.4386
LmxM.19.0170.1	6	0.0023387	0.011546	0.603276	128	6	-1.9563	0.9956	0.99558	0.999996	7866	0	-1.9563
LmxM.28.1770.1	6	0.0023457	0.011569	0.603276	129	4	-2.7758	0.80219	0.80147	0.999996	6225	0	-2.7758
LmxM.01.0600.1	6	0.0024066	0.01185	0.606931	130	5	-2.6982	0.95399	0.95365	0.999996	7440	0	-2.6982
LmxM.23.1560.1	5	0.0024081	0.010253	0.570207	131	5	-4.0587	0.99568	0.99568	0.999996	7868	0	-4.0587
LmxM.24.2170.1	6	0.0024103	0.011869	0.606931	132	5	-3.458	0.92224	0.92188	0.999996	7196	0	-3.458
LmxM.34.3980.1	6	0.0024103	0.011869	0.606931	133	5	-3.4419	0.92148	0.92114	0.999996	7187	0	-3.4419
LmxM.36.0460.1	6	0.0024527	0.012054	0.612433	134	5	-3.4448	0.12023	0.24322	0.999996	1626	1	-3.4448
LmxM.36.6060.1	6	0.0024881	0.012206	0.613517	135	4	-3.3548	0.45673	0.55406	0.999996	3966	1	-3.3548
LmxM.22.0010.1	6	0.0024927	0.01223	0.613517	136	3	-0.7178	0.25233	0.37999	0.999996	2702	2	-0.7178
LmxM.32.2830.1	2	0.002499	0.0049211	0.49599	137	2	-5.1073	0.9975	0.9975	0.999996	7887	0	-5.1073
LmxM.33.4030.1	3	0.0025109	0.0067574	0.500555	138	2	-0.68815	0.7637	0.76333	0.999996	5897	0	-0.68815
LmxM.30.1410.1	6	0.0025313	0.012394	0.613831	139	3	0.76902	0.0061527	0.02143	0.719731	214	3	0.76902
LmxM.25.1340.1	6	0.0025414	0.012437	0.613831	140	4	-3.2815	0.90294	0.9028	0.999996	7027	0	-3.2815
LmxM.32.0200.1	6	0.0025722	0.012586	0.613831	141	4	-3.6793	0.70988	0.71446	0.999996	5491	1	-3.6793
LmxM.20.0910.1	5	0.0025748	0.010913	0.588772	142	1	0.43812	0.32174	0.43627	0.999996	3200	1	0.43812
LmxM.36.1200.1	6	0.0026046	0.012732	0.613831	143	4	-0.45633	0.98255	0.98248	0.999996	7735	0	-0.45633
LmxM.36.0550.1	4	0.0026049	0.0092283	0.547891	144	4	-3.6148	0.9578	0.95783	0.999996	7485	0	-3.6148
LmxM.34.2380.1	6	0.0026086	0.012746	0.613831	145	5	-2.7114	0.95637	0.95607	0.999996	7470	0	-2.7114
LmxM.30.2870.1	3	0.0026508	0.0071534	0.511006	146	3	-4.7807	0.8907	0.89028	0.999996	6939	0	-4.7807
LmxM.25.1030.1	6	0.0026836	0.013102	0.614984	147	5	-2.885	0.95464	0.95433	0.999996	7456	0	-2.885
LmxM.06.0330.1	6	0.0027033	0.013179	0.614984	148	3	-0.353	0.35566	0.49005	0.999996	3442	1	-0.353
LmxM.31.1720.1	6	0.0027174	0.013233	0.614984	149	5	-3.9527	0.16191	0.28614	0.999996	1953	1	-3.9527
LmxM.26.0910.1	6	0.0027231	0.013258	0.614984	150	5	-3.529	0.92341	0.92307	0.999996	7204	0	-3.529
LmxM.34.3770.1	1	0.002745	0.0027188	0.480945	151	1	-6.2408	0.99726	0.9973	0.999996	7885	0	-6.2408
LmxM.25.0790.1	6	0.0027615	0.013443	0.615893	152	5	-2.0839	0.54664	0.6022	0.999996	4404	1	-2.0839
LmxM.19.1345.1	6	0.002813	0.013675	0.61756	153	5	-3.4203	0.94816	0.94778	0.999996	7396	0	-3.4203
LmxM.08_29.0400.1	6	0.0028419	0.013802	0.61756	154	6	-2.2865	0.99049	0.99051	0.999996	7811	0	-2.2865
LmxM.36.4540.1	6	0.0028576	0.013869	0.61756	155	3	-0.081516	0.69484	0.7022	0.999996	5389	1	-0.081516
LmxM.29.2180.1	4	0.0029036	0.010288	0.570207	156	3	-3.5011	0.63886	0.63883	0.999996	5003	0	-3.5011
LmxM.06.0390.1	6	0.0029107	0.01412	0.621842	157	5	-3.3017	0.50274	0.57777	0.999996	4185	1	-3.3017
LmxM.25.2330.1	6	0.0029392	0.014249	0.621842	158	5	-2.0353	0.79564	0.79487	0.999996	6170	0	-2.0353
LmxM.24.2000.1	6	0.002956	0.014317	0.621842	159	6	-2.639	0.98879	0.98878	0.999996	7791	0	-2.639
LmxM.26.2050.1	6	0.0029647	0.014357	0.621842	160	4	-0.90655	0.91312	0.91279	0.999996	7112	0	-0.90655
LmxM.36.3370.1	1	0.0030027	0.0029724	0.480945	161	1	-6.2014	0.997	0.99706	0.999996	7883	0	-6.2014
LmxM.12.0400.1	6	0.0030604	0.014823	0.63506	162	5	-2.1409	0.59206	0.6296	0.999996	4701	1	-2.1409
LmxM.36.6700.1	5	0.0030882	0.013021	0.614984	163	5	-2.2333	0.99691	0.9969	0.999996	7882	0	-2.2333
LmxM.36.1880.1	6	0.003089	0.014937	0.63506	164	4	-1.5768	0.36387	0.4988	0.999996	3498	1	-1.5768
LmxM.22.1050.1	6	0.0031131	0.015041	0.63506	165	4	-3.421	0.75966	0.75903	0.999996	5867	1	-3.421
LmxM.15.0170.1	3	0.0031187	0.0084913	0.534143	166	3	-2.7657	0.99688	0.99683	0.999996	7881	0	-2.7657
LmxM.28.2095.1	2	0.0031311	0.0061241	0.49599	167	2	-4.7938	0.99687	0.99691	0.999996	7880	0	-4.7938
LmxM.36.6620.1	4	0.0031408	0.011092	0.594026	168	2	-1.5159	0.90798	0.90779	0.999996	7072	0	-1.5159
LmxM.05.0500.1-LmxM.05.0510.1-LmxM.05.0510b.1	6	0.0031501	0.015196	0.63506	169	4	-3.1094	0.35648	0.4909	0.999996	3447	2	-3.1094
LmxM.24.0210.1	2	0.00316	0.0061716	0.49599	170	2	-4.989	0.99684	0.99688	0.999996	7879	0	-4.989
LmxM.36.5390.1	6	0.0032253	0.01555	0.63506	171	5	-2.8585	0.089489	0.19105	0.999996	1295	1	-2.8585
LmxM.30.2960.1	6	0.0033181	0.015971	0.63506	172	4	-2.7624	0.86262	0.86219	0.999996	6712	0	-2.7624
LmxM.31.1780.1	6	0.0033203	0.01598	0.63506	173	5	-0.83171	0.90868	0.90847	0.999996	7078	0	-0.83171
LmxM.31.3440.1	6	0.0033373	0.016056	0.63506	174	4	-2.5148	0.70308	0.70886	0.999996	5445	1	-2.5148
LmxM.36.5300.1	6	0.0033471	0.016106	0.63506	175	4	-1.4566	0.78616	0.78567	0.999996	6095	0	-1.4566
LmxM.29.0560.1	6	0.0033471	0.016106	0.63506	176	5	-2.6306	0.14237	0.26603	0.999996	1790	1	-2.6306
LmxM.31.3620.1	3	0.0033984	0.0092783	0.547891	177	1	0.38296	0.51954	0.51928	0.999996	4281	0	0.38296
LmxM.21.0125.1	6	0.0034172	0.016441	0.641162	178	4	-2.8883	0.15684	0.28102	0.999996	1917	2	-2.8883
LmxM.33.0940.1	6	0.0034307	0.016502	0.641162	179	6	-3.1072	0.99424	0.99424	0.999996	7851	0	-3.1072
LmxM.16.0270.1	6	0.0034758	0.016742	0.647307	180	5	-3.0482	0.97764	0.97762	0.999996	7685	0	-3.0482
LmxM.09.0400.1	5	0.003528	0.01485	0.63506	181	5	-1.7523	0.99647	0.99645	0.999996	7878	0	-1.7523
LmxM.22.0330.1	6	0.0035516	0.017033	0.649062	182	4	-2.2606	0.76699	0.76637	0.999996	5920	0	-2.2606
LmxM.23.0760.1	4	0.0036218	0.012778	0.613831	183	4	-3.696	0.99369	0.9937	0.999996	7841	0	-3.696
LmxM.22.1080.1	3	0.003692	0.010074	0.566287	184	3	-5.1456	0.99631	0.99626	0.999996	7877	0	-5.1456
LmxM.33.4260.1	6	0.0036934	0.01767	0.65429	185	5	-2.4327	0.98238	0.98233	0.999996	7730	0	-2.4327
LmxM.27.0010.1	6	0.0036994	0.017699	0.65429	186	4	-3.8252	0.89955	0.8994	0.999996	7001	0	-3.8252
LmxM.30.1020.1	6	0.0037074	0.017746	0.65429	187	4	-3.1857	0.86654	0.86615	0.999996	6752	0	-3.1857
LmxM.22.1100.1	6	0.0037207	0.017804	0.65429	188	5	-2.7014	0.98098	0.98099	0.999996	7720	0	-2.7014
Non-target-88	5	0.003732	0.01569	0.63506	189	3	-0.98518	0.70711	0.70765	0.999996	5471	0	-0.98518
Non-target-90	5	0.0037544	0.015777	0.63506	190	5	-1.61	0.99625	0.99622	0.999996	7876	0	-1.61
LmxM.34.2390.1	4	0.0037825	0.013291	0.614984	191	2	-1.5973	0.1375	0.22279	0.999996	1744	2	-1.5973
LmxM.03.0560.1	5	0.003796	0.015954	0.63506	192	2	0.22331	0.29896	0.42484	0.999996	3045	1	0.22331
LmxM.28.0835.1	6	0.003809	0.018209	0.65429	193	5	-3.2596	0.63987	0.66135	0.999996	5014	1	-3.2596
LmxM.34.3450.1	6	0.0038671	0.018473	0.65429	194	6	-2.0959	0.99127	0.99133	0.999996	7818	0	-2.0959
LmxM.26.0800.1-LmxM.26.0810.1	6	0.0038686	0.018488	0.65429	195	5	-3.2027	0.95415	0.95382	0.999996	7443	0	-3.2027
LmxM.25.0040.1	6	0.0038691	0.01849	0.65429	196	6	-1.5654	0.99613	0.99612	0.999996	7875	0	-1.5654
LmxM.32.1710.1	4	0.003903	0.013695	0.61756	197	4	-3.3431	0.9961	0.99607	0.999996	7874	0	-3.3431
LmxM.16.1660.1	6	0.003937	0.018806	0.65429	198	5	-0.77717	0.96867	0.96853	0.999996	7588	0	-0.77717
LmxM.23.0580.1	6	0.003976	0.018953	0.65429	199	6	-1.4956	0.99602	0.99601	0.999996	7873	0	-1.4956
LmxM.31.0220.1	6	0.0039773	0.018958	0.65429	200	2	1.1833	0.28334	0.41254	0.999996	2932	2	1.1833
LmxM.21.0650.1	6	0.0039807	0.018981	0.65429	201	6	-2.1967	0.99602	0.996	0.999996	7872	0	-2.1967
LmxM.23.1510.1	6	0.0039985	0.019046	0.65429	202	6	-3.0717	0.996	0.99598	0.999996	7871	0	-3.0717
LmxM.21.0550.1	3	0.0040138	0.01092	0.588772	203	2	-4.657	0.70456	0.70446	0.999996	5453	0	-4.657
LmxM.29.0170.1	6	0.0040316	0.019181	0.65429	204	2	0.2162	0.76139	0.76071	0.999996	5879	1	0.2162
LmxM.33.2690.1	6	0.0040742	0.019373	0.65429	205	5	-2.9035	0.96742	0.96728	0.999996	7578	0	-2.9035
LmxM.32.0840.1	6	0.004157	0.019738	0.65429	206	6	-3.5475	0.99584	0.99582	0.999996	7869	0	-3.5475
LmxM.09.1290.1	6	0.0041682	0.019789	0.65429	207	4	-0.88215	0.36895	0.50443	0.999996	3522	2	-0.88215
LmxM.18.1350.1	6	0.0041682	0.019789	0.65429	208	2	0.19026	0.71751	0.72076	0.999996	5549	1	0.19026
LmxM.22.0140.1	6	0.0042573	0.02021	0.65429	209	6	-1.9481	0.98566	0.98565	0.999996	7760	0	-1.9481
LmxM.23.0090.1	6	0.0043081	0.020455	0.65429	210	4	-2.4766	0.4984	0.5755	0.999996	4159	1	-2.4766
LmxM.31.2920.1	6	0.0043334	0.020562	0.65429	211	4	-2.6699	0.61988	0.64774	0.999996	4887	1	-2.6699
LmxM.36.4920.1	6	0.0043462	0.020611	0.65429	212	4	-0.48111	0.25424	0.38197	0.999996	2717	2	-0.48111
LmxM.28.0060.1	6	0.004347	0.020613	0.65429	213	5	-2.7691	0.86415	0.86367	0.999996	6729	0	-2.7691
LmxM.25.1800.1	6	0.004347	0.020613	0.65429	214	5	-3.61	0.95666	0.95639	0.999996	7474	0	-3.61
LmxM.32.2590.1	6	0.004347	0.020613	0.65429	215	5	-3.4858	0.59643	0.63234	0.999996	4734	1	-3.4858
LmxM.24.0520.1	6	0.0043707	0.020731	0.65429	216	6	-1.7629	0.99563	0.99562	0.999996	7867	0	-1.7629
LmxM.25.1560.1	5	0.0044201	0.018462	0.65429	217	3	-2.5774	0.17114	0.2763	0.999996	2029	1	-2.5774
LmxM.04.0110.1	6	0.0044224	0.020976	0.65429	218	4	-3.1038	0.22635	0.35329	0.999996	2489	1	-3.1038
LmxM.31.0400.1	6	0.0044536	0.021112	0.65429	219	5	-3.7722	0.75194	0.7517	0.999996	5791	1	-3.7722
LmxM.34.4260.1	6	0.0044663	0.021155	0.65429	220	3	-1.575	0.19997	0.32558	0.999996	2283	2	-1.575
LmxM.24.1905.1	6	0.0045149	0.021417	0.655396	221	4	-2.7854	0.2159	0.34218	0.999996	2420	2	-2.7854
LmxM.24.1710.1	4	0.0045286	0.015739	0.63506	222	1	1.1833	0.15419	0.24503	0.999996	1887	2	1.1833
LmxM.33.0400.1	6	0.0045872	0.021736	0.661602	223	5	-3.318	0.92829	0.928	0.999996	7247	0	-3.318
LmxM.19.1270.1	4	0.0046624	0.016185	0.63506	224	3	-3.1426	0.92357	0.92358	0.999996	7207	0	-3.1426
LmxM.22.1260.1	6	0.0047147	0.022288	0.669798	225	4	-2.6367	0.10243	0.21364	0.999996	1440	2	-2.6367
LmxM.31.3200.1	6	0.0047212	0.02231	0.669798	226	6	-2.3626	0.99528	0.99527	0.999996	7865	0	-2.3626
LmxM.09.0960.1	6	0.0047957	0.022628	0.670341	227	6	-1.4608	0.9952	0.9952	0.999996	7864	0	-1.4608
LmxM.32.0630.1	6	0.0048119	0.022706	0.670341	228	6	-2.4612	0.99519	0.99519	0.999996	7863	0	-2.4612
LmxM.31.2570.1	6	0.0048142	0.022713	0.670341	229	4	-2.7036	0.96943	0.96928	0.999996	7599	0	-2.7036
LmxM.17.0733.1	5	0.0048234	0.020045	0.65429	230	4	-0.91149	0.39307	0.47477	0.999996	3684	1	-0.91149
LmxM.18.1570.1	4	0.0048857	0.016902	0.649062	231	3	-2.7847	0.36004	0.40859	0.999996	3463	1	-2.7847
LmxM.33.3690.1	6	0.0048885	0.023044	0.67398	232	6	-1.8157	0.99511	0.9951	0.999996	7861	0	-1.8157
LmxM.29.0405.1	5	0.0048932	0.020301	0.65429	233	4	-4.7472	0.95903	0.95909	0.999996	7498	0	-4.7472
LmxM.34.5350.1	1	0.00491	0.0047912	0.49599	234	1	-5.992	0.99509	0.99519	0.999996	7860	0	-5.992
LmxM.31.1580.1	6	0.0050127	0.023615	0.679742	235	5	-3.8191	0.8844	0.88413	0.999996	6899	0	-3.8191
LmxM.24.2290.1	6	0.0050825	0.023902	0.681238	236	6	-2.1097	0.99492	0.99488	0.999996	7859	0	-2.1097
LmxM.14.0705.1	4	0.0050931	0.017644	0.65429	237	3	-4.0364	0.85094	0.85131	0.999996	6627	0	-4.0364
LmxM.27.1620.1	3	0.0050947	0.013717	0.61756	238	2	-0.94998	0.74196	0.74165	0.999996	5728	0	-0.94998
LmxM.21.0490.1	4	0.0051066	0.01769	0.65429	239	4	-3.071	0.99489	0.99488	0.999996	7858	0	-3.071
LmxM.36.3520.1	5	0.0051443	0.021298	0.65429	240	3	-0.9536	0.94935	0.94948	0.999996	7404	0	-0.9536
LmxM.15.1530.1	5	0.0051443	0.021298	0.65429	241	2	0.28662	0.76294	0.76338	0.999996	5894	0	0.28662
LmxM.04.0420.1	6	0.0051695	0.02426	0.681238	242	3	0.13946	0.86449	0.86399	0.999996	6732	0	0.13946
LmxM.36.3450.1	6	0.0052166	0.024452	0.681238	243	6	-1.9972	0.99478	0.99474	0.999996	7857	0	-1.9972
LmxM.36.1390.1	6	0.0052261	0.024492	0.681238	244	4	-2.8226	0.86792	0.86761	0.999996	6761	0	-2.8226
LmxM.24.1210.1	5	0.0052626	0.021786	0.661602	245	3	-2.1454	0.2057	0.31718	0.999996	2346	1	-2.1454
LmxM.21.0050.1	4	0.0053011	0.018331	0.65429	246	3	-3.1938	0.91375	0.91364	0.999996	7122	0	-3.1938
LmxM.32.1860.1	6	0.0053235	0.024905	0.681238	247	3	-1.0246	0.65088	0.66912	0.999996	5075	1	-1.0246
LmxM.25.1860.1	6	0.0053433	0.024998	0.681238	248	5	-2.1383	0.23394	0.36095	0.999996	2547	1	-2.1383
LmxM.31.0890.1	6	0.0053642	0.025103	0.681238	249	5	-2.0187	0.88643	0.88607	0.999996	6914	0	-2.0187
LmxM.12.1190.1	6	0.0053934	0.025228	0.681238	250	6	-1.3265	0.99461	0.99458	0.999996	7856	0	-1.3265
LmxM.25.1443.1	6	0.005405	0.025288	0.681238	251	5	-2.7935	0.97714	0.97706	0.999996	7681	0	-2.7935
LmxM.08.1190.1	6	0.0054381	0.025455	0.681238	252	5	-1.7244	0.095337	0.20135	0.999996	1358	1	-1.7244
LmxM.25.1830.1	5	0.0054611	0.022537	0.670341	253	5	-4.1558	0.97041	0.97042	0.999996	7615	0	-4.1558
LmxM.33.2240.1	6	0.0054774	0.025629	0.681238	254	4	-0.25079	0.90039	0.90023	0.999996	7004	0	-0.25079
LmxM.07.0190.1	6	0.0054816	0.025649	0.681238	255	6	-0.90497	0.99452	0.99451	0.999996	7855	0	-0.90497
LmxM.30.2520.1-LmxM.30.2530.1	4	0.0055043	0.019018	0.65429	256	2	-1.0293	0.6488	0.64871	0.999996	5059	0	-1.0293
LmxM.29.2610.1	6	0.005514	0.025785	0.681238	257	6	-1.4134	0.99449	0.99448	0.999996	7854	0	-1.4134
LmxM.20.0240.1	2	0.0055853	0.010807	0.588772	258	1	-2.6859	0.59143	0.59181	0.999996	4699	0	-2.6859
LmxM.17.0320.1	6	0.0055921	0.026092	0.683054	259	5	-1.8935	0.89302	0.89269	0.999996	6954	0	-1.8935
LmxM.32.1440.1	6	0.0056314	0.026253	0.684487	260	3	-0.25991	0.30428	0.43491	0.999996	3083	2	-0.25991
LmxM.26.0270.1	4	0.0056451	0.019478	0.65429	261	4	-4.4436	0.93884	0.93877	0.999996	7324	0	-4.4436
LmxM.18.0870.1	3	0.0056725	0.015152	0.63506	262	3	-2.18	0.98773	0.98759	0.999996	7782	0	-2.18
LmxM.24.0810.1	5	0.0056844	0.023355	0.679742	263	4	-2.2562	0.23433	0.35127	0.999996	2551	1	-2.2562
LmxM.08_29.2490.1	6	0.0056877	0.026523	0.686688	264	4	-1.3816	0.6268	0.6524	0.999996	4938	1	-1.3816
LmxM.27.2180.1	6	0.0057096	0.026627	0.686688	265	6	-0.98408	0.99429	0.99429	0.999996	7853	0	-0.98408
LmxM.12.1160.1	6	0.0057238	0.026684	0.686688	266	5	-2.7827	0.03782	0.097272	0.999996	689	1	-2.7827
Non-target-168	5	0.0057355	0.023563	0.679742	267	5	-1.7521	0.99426	0.9943	0.999996	7852	0	-1.7521
LmxM.22.0570.1	3	0.0057892	0.015457	0.63506	268	3	-3.6508	0.99421	0.99413	0.999996	7850	0	-3.6508
LmxM.27.0650.1	6	0.0058289	0.027119	0.691557	269	5	-3.1168	0.023202	0.069276	0.951782	522	1	-3.1168
LmxM.33.0600.1	6	0.0058289	0.027119	0.691557	270	5	-2.796	0.67777	0.689	0.999996	5255	1	-2.796
LmxM.30.0610.1	6	0.0058595	0.027254	0.692355	271	6	-1.7441	0.99414	0.99414	0.999996	7849	0	-1.7441
LmxM.32.0580.1	3	0.0058718	0.015689	0.63506	272	3	-4.1295	0.99413	0.99404	0.999996	7848	0	-4.1295
LmxM.04.0380.1	5	0.0059077	0.024246	0.681238	273	5	-3.6579	0.99409	0.99413	0.999996	7847	0	-3.6579
LmxM.36.1690.1	4	0.0059172	0.020422	0.65429	274	3	-3.3778	0.60521	0.60531	0.999996	4787	1	-3.3778
LmxM.21.0080.1	6	0.00594	0.027599	0.694437	275	6	-1.3978	0.99406	0.99407	0.999996	7846	0	-1.3978
LmxM.34.4550.1	6	0.0060105	0.027911	0.696603	276	6	-1.3438	0.99399	0.99397	0.999996	7845	0	-1.3438
LmxM.20.0400.1	6	0.0060847	0.02824	0.697701	277	5	-3.0588	0.50446	0.57867	0.999996	4194	1	-3.0588
LmxM.31.0780.1	6	0.0061447	0.028479	0.697701	278	6	-1.4315	0.99386	0.99384	0.999996	7844	0	-1.4315
LmxM.31.1970.1	6	0.0061558	0.028533	0.697701	279	3	-1.6631	0.057861	0.13444	0.999996	930	1	-1.6631
LmxM.36.1150.1	6	0.0061824	0.028661	0.697701	280	3	0.076128	0.77314	0.77249	0.999996	5971	0	0.076128
LmxM.33.3260.1	5	0.0061869	0.02528	0.681238	281	5	-0.80012	0.99381	0.99385	0.999996	7843	0	-0.80012
LmxM.36.1480.1	5	0.0062068	0.025369	0.681238	282	5	-1.2394	0.99379	0.99383	0.999996	7842	0	-1.2394
LmxM.32.1090.1	6	0.0062639	0.028978	0.69811	283	5	-3.6713	0.90292	0.90277	0.999996	7026	0	-3.6713
LmxM.08_29.0030.1	6	0.0062853	0.029069	0.698185	284	5	-3.5394	0.89512	0.89483	0.999996	6966	0	-3.5394
LmxM.27.1060.1	5	0.006317	0.025751	0.681238	285	5	-2.9927	0.99368	0.99371	0.999996	7840	0	-2.9927
LmxM.19.1390.1	1	0.0063405	0.0062578	0.49599	286	1	-7.3431	0.99366	0.99376	0.999996	7839	0	-7.3431
LmxM.34.2000.1	6	0.0063773	0.029443	0.702896	287	5	-2.9698	0.62544	0.65148	0.999996	4924	1	-2.9698
LmxM.08.0545.1	6	0.0064007	0.029536	0.703015	288	2	1.516	0.30018	0.43054	0.999996	3055	2	1.516
Non-target-195	5	0.0064652	0.026351	0.684775	289	5	-1.1061	0.99353	0.99357	0.999996	7838	0	-1.1061
LmxM.08_29.0260.1	6	0.0064678	0.029821	0.703457	290	5	-1.7302	0.97715	0.97707	0.999996	7682	0	-1.7302
LmxM.19.0610.1	2	0.0065	0.012475	0.613831	291	2	-6.0557	0.9935	0.99363	0.999996	7837	0	-6.0557
LmxM.34.0290.1	6	0.0065545	0.030205	0.707658	292	5	-2.0367	0.90675	0.90661	0.999996	7062	0	-2.0367
LmxM.36.5000.1	6	0.0065562	0.030208	0.707658	293	5	-1.7017	0.81892	0.81845	0.999996	6370	0	-1.7017
LmxM.30.0710.1	1	0.0065596	0.0064676	0.496077	294	1	-5.8912	0.99344	0.99348	0.999996	7836	0	-5.8912
LmxM.20.0850.1	6	0.0065695	0.030267	0.707658	295	5	-2.5294	0.94765	0.94726	0.999996	7392	0	-2.5294
LmxM.06.1100.1	4	0.0066455	0.022751	0.670341	296	4	-1.5618	0.99335	0.99336	0.999996	7835	0	-1.5618
LmxM.30.0450d.1	1	0.0066627	0.0065613	0.496077	297	1	-7.3212	0.99334	0.99339	0.999996	7834	0	-7.3212
LmxM.33.3840.1	4	0.0066724	0.022846	0.670645	298	3	-3.0206	0.91233	0.91225	0.999996	7103	0	-3.0206
LmxM.03.0821.1	6	0.0067458	0.031011	0.720812	299	5	-2.5383	0.93312	0.93272	0.999996	7283	0	-2.5383
LmxM.01.0440.1	5	0.0067593	0.027455	0.693022	300	4	-3.6568	0.62563	0.63284	0.999996	4927	1	-3.6568
LmxM.24.1620.1	6	0.0068895	0.03161	0.730436	301	5	-2.1419	0.70009	0.70637	0.999996	5423	1	-2.1419
LmxM.09.0480.1	6	0.0069327	0.031798	0.730828	302	5	-2.8698	0.8075	0.80685	0.999996	6267	0	-2.8698
LmxM.31.2040.1	6	0.006959	0.031903	0.730828	303	5	-1.7161	0.9827	0.98265	0.999996	7738	0	-1.7161
LmxM.22.1350.1	6	0.0070237	0.032189	0.732969	304	4	-2.1453	0.1514	0.27539	0.999996	1866	2	-2.1453
LmxM.25.1590.1	6	0.0070237	0.032189	0.732969	305	5	-1.0122	0.77475	0.77409	0.999996	5987	0	-1.0122
LmxM.34.2020.1	5	0.0070297	0.028466	0.697701	306	5	-2.7428	0.99297	0.99305	0.999996	7833	0	-2.7428
LmxM.21.0700.1	5	0.0070843	0.028697	0.697701	307	3	-1.1402	0.74011	0.74074	0.999996	5719	0	-1.1402
LmxM.33.4550.1	6	0.0071156	0.032569	0.733362	308	5	-2.3356	0.66061	0.67606	0.999996	5137	1	-2.3356
LmxM.09.0630.1	6	0.0071696	0.03281	0.733959	309	4	-0.60785	0.44073	0.54616	0.999996	3896	1	-0.60785
LmxM.33.2340.1	6	0.0071769	0.032844	0.733959	310	5	-1.6643	0.9802	0.98023	0.999996	7714	0	-1.6643
LmxM.20.1700.1	3	0.0071933	0.019129	0.65429	311	3	-2.7141	0.99281	0.99271	0.999996	7832	0	-2.7141
LmxM.33.0750.1	6	0.0072102	0.032975	0.733959	312	6	-2.6257	0.99279	0.99281	0.999996	7831	0	-2.6257
LmxM.26.1900.1	4	0.0072152	0.024658	0.681238	313	3	-2.4336	0.69882	0.69893	0.999996	5416	0	-2.4336
LmxM.36.5900.1	6	0.0072379	0.033075	0.733959	314	5	-2.2797	0.42599	0.5391	0.999996	3830	1	-2.2797
LmxM.21.0883.1	3	0.0072949	0.019365	0.65429	315	3	-4.5909	0.99143	0.99136	0.999996	7820	0	-4.5909
LmxM.33.4060.1	4	0.007302	0.024952	0.681238	316	4	-3.0882	0.9927	0.99272	0.999996	7830	0	-3.0882
LmxM.29.1970.1	3	0.0073278	0.019454	0.65429	317	2	-3.5695	0.23178	0.27452	0.999996	2533	1	-3.5695
LmxM.21.0270.1	6	0.0073742	0.033616	0.7357	318	5	-0.56983	0.73408	0.73534	0.999996	5674	1	-0.56983
LmxM.19.1550.1	6	0.0073742	0.033616	0.7357	319	5	-2.1433	0.98436	0.98435	0.999996	7749	0	-2.1433
LmxM.23.1200.1	6	0.0073742	0.033616	0.7357	320	4	-1.304	0.75871	0.7581	0.999996	5855	1	-1.304
LmxM.26.2200.1	6	0.0073807	0.03364	0.7357	321	5	-2.811	0.69189	0.69988	0.999996	5367	1	-2.811
LmxM.34.0770.1	6	0.0074741	0.034013	0.7357	322	5	-2.7828	0.59111	0.62901	0.999996	4697	1	-2.7828
LmxM.34.1740.1	6	0.0075083	0.034158	0.7357	323	5	-3.0537	0.96987	0.96972	0.999996	7604	0	-3.0537
LmxM.36.2020.1-LmxM.36.2030.1	6	0.0075083	0.034158	0.7357	324	4	-2.6281	0.701	0.70714	0.999996	5427	1	-2.6281
LmxM.28.1390.1	6	0.0075538	0.034358	0.735836	325	5	-1.6083	0.8181	0.81768	0.999996	6363	0	-1.6083
LmxM.18.0410.1	6	0.0075538	0.034358	0.735836	326	3	0.10993	0.093771	0.19857	0.999996	1341	2	0.10993
LmxM.20.1050.1	6	0.007582	0.034443	0.735836	327	6	-1.7466	0.99242	0.99244	0.999996	7829	0	-1.7466
LmxM.09.1340.1-LmxM.17.1220.1-LmxM.19.0030.1-LmxM.19.0050.1	1	0.0077839	0.0076306	0.525049	328	1	-7.2476	0.99222	0.99224	0.999996	7827	0	-7.2476
LmxM.14.0620.1	6	0.0077843	0.035354	0.748106	329	5	-1.0044	0.79345	0.79283	0.999996	6151	0	-1.0044
LmxM.08.1100.1	6	0.0078287	0.035519	0.748723	330	6	-2.1993	0.99217	0.99224	0.999996	7826	0	-2.1993
LmxM.33.3670.1	5	0.0078426	0.031537	0.730436	331	5	-1.4521	0.99216	0.99228	0.999996	7825	0	-1.4521
LmxM.36.5130.1	3	0.0079047	0.021026	0.65429	332	3	-1.5638	0.97986	0.97961	0.999996	7707	0	-1.5638
LmxM.10.0790.1	6	0.0079379	0.036022	0.750357	333	3	0.77142	0.15414	0.27817	0.999996	1886	2	0.77142
LmxM.28.2710.1	5	0.0080568	0.032312	0.732969	334	5	-2.6585	0.99194	0.99209	0.999996	7824	0	-2.6585
LmxM.26.2430.1	4	0.0080581	0.027404	0.693022	335	3	-3.6186	0.55768	0.56109	0.999996	4477	1	-3.6186
LmxM.18.0520.1	6	0.0080916	0.036659	0.753201	336	4	-0.70827	0.72142	0.72411	0.999996	5572	1	-0.70827
Non-target-134	5	0.0080927	0.032459	0.732969	337	4	-1.4554	0.81411	0.81468	0.999996	6328	0	-1.4554
LmxM.30.0720.1	6	0.0081099	0.036739	0.753201	338	6	-1.0816	0.99189	0.99195	0.999996	7823	0	-1.0816
LmxM.30.0380.1	6	0.0081394	0.036879	0.753201	339	5	-2.8131	0.71464	0.71837	0.999996	5532	1	-2.8131
LmxM.27.0490.1-LmxM.27.0510.1	6	0.0081536	0.036938	0.753201	340	4	-2.3807	0.72773	0.72958	0.999996	5621	1	-2.3807
LmxM.27.0710.1	6	0.0081593	0.036966	0.753201	341	5	-2.9953	0.37199	0.50766	0.999996	3548	1	-2.9953
LmxM.36.5450.1	6	0.0082085	0.037177	0.75556	342	3	-1.2978	0.23146	0.35846	0.999996	2528	1	-1.2978
LmxM.24.0920.1	4	0.0082222	0.027936	0.696603	343	3	-2.8583	0.67025	0.67022	0.999996	5202	0	-2.8583
LmxM.25.0450.1	5	0.0082496	0.033026	0.733959	344	4	-2.0823	0.73162	0.7322	0.999996	5653	0	-2.0823
LmxM.20.1530.1	6	0.0082968	0.037551	0.757262	345	5	-1.7265	0.96737	0.96721	0.999996	7577	0	-1.7265
LmxM.20.1070.1	4	0.0083642	0.028407	0.697701	346	3	-3.3092	0.57013	0.5724	0.999996	4562	1	-3.3092
LmxM.04.0330.1	6	0.0083679	0.037857	0.759632	347	6	-1.3548	0.99163	0.99168	0.999996	7822	0	-1.3548
LmxM.32.0140.1	3	0.0083974	0.022285	0.669798	348	3	-2.1458	0.9916	0.99154	0.999996	7821	0	-2.1458
LmxM.31.2300.1	6	0.0083987	0.037986	0.760289	349	5	-1.2791	0.93185	0.93145	0.999996	7276	0	-1.2791
LmxM.32.0260.1	7	0.0085062	0.042436	0.787236	350	6	-3.5931	0.96235	0.96212	0.999996	7524	0	-3.5931
LmxM.23.0630.1	4	0.0085515	0.028964	0.69811	351	3	-0.68815	0.93405	0.93417	0.999996	7288	0	-0.68815
LmxM.27.1500.1	6	0.008615	0.038905	0.774777	352	6	-1.6221	0.99138	0.99145	0.999996	7819	0	-1.6221
LmxM.36.2400.1	4	0.0086322	0.029204	0.699306	353	2	-0.087455	0.59092	0.59158	0.999996	4695	1	-0.087455
LmxM.32.1550.1	6	0.0086941	0.039207	0.775771	354	5	-1.4233	0.87453	0.87426	0.999996	6815	0	-1.4233
LmxM.19.1520.1	6	0.0086996	0.039226	0.775771	355	4	-3.5932	0.052107	0.1238	0.999996	865	2	-3.5932
LmxM.12.0610.1	6	0.0087058	0.039249	0.775771	356	5	-1.5597	0.97164	0.97149	0.999996	7629	0	-1.5597
LmxM.10.0240.1	6	0.0087453	0.039412	0.777068	357	6	-1.7823	0.99125	0.99132	0.999996	7817	0	-1.7823
LmxM.22.1550.1	6	0.0087858	0.039605	0.778	358	4	-1.9425	0.96617	0.96605	0.999996	7568	0	-1.9425
LmxM.25.2000.1	6	0.0088504	0.039874	0.779256	359	4	-3.3026	0.31156	0.4428	0.999996	3133	1	-3.3026
LmxM.21.0680.1	3	0.0089006	0.02367	0.679742	360	3	-5.4724	0.92719	0.9269	0.999996	7237	0	-5.4724
LmxM.09.1070.1	1	0.008918	0.0087299	0.540571	361	1	-5.7347	0.99108	0.99109	0.999996	7816	0	-5.7347
LmxM.25.0340.1	6	0.0089244	0.040183	0.779256	362	5	-1.4235	0.6912	0.69935	0.999996	5363	1	-1.4235
LmxM.24.1020.1	6	0.0089361	0.040225	0.779256	363	4	-0.83881	0.50704	0.58008	0.999996	4207	1	-0.83881
LmxM.04.0760.1-LmxM.04.0770.1	2	0.0089404	0.016987	0.649062	364	2	-4.371	0.99106	0.99122	0.999996	7815	0	-4.371
LmxM.31.1050.1	5	0.0089551	0.035696	0.750357	365	4	-3.2708	0.82831	0.82884	0.999996	6438	0	-3.2708
LmxM.31.3180.1	6	0.0089844	0.040425	0.779256	366	4	-3.0319	0.20501	0.33098	0.999996	2340	1	-3.0319
LmxM.30.0250.1	6	0.0090751	0.040773	0.779256	367	6	-1.5957	0.99092	0.99094	0.999996	7814	0	-1.5957
LmxM.08_29.0850.1	3	0.0090829	0.024124	0.681238	368	3	-3.346	0.99092	0.99084	0.999996	7813	0	-3.346
LmxM.23.0170.1	6	0.0091663	0.041154	0.782214	369	3	-0.32627	0.037717	0.097062	0.999996	687	3	-0.32627
LmxM.36.0710.1	6	0.0092579	0.041541	0.785805	370	6	-1.6894	0.99074	0.99078	0.999996	7812	0	-1.6894
LmxM.34.5270.1	6	0.0092977	0.041711	0.787011	371	5	-2.2728	0.12286	0.24597	0.999996	1645	1	-2.2728
LmxM.32.1910.1	6	0.0093895	0.042087	0.787236	372	4	-1.0667	0.59462	0.63117	0.999996	4718	1	-1.0667
LmxM.19.1540.1	6	0.0093895	0.042087	0.787236	373	3	0.8438	0.042261	0.10555	0.999996	743	3	0.8438
LmxM.34.2800.1	6	0.0094382	0.042282	0.787236	374	5	-2.6732	0.92122	0.92091	0.999996	7186	0	-2.6732
LmxM.36.5610.1	6	0.0094902	0.042476	0.787236	375	4	-2.4213	0.47985	0.56581	0.999996	4085	1	-2.4213
LmxM.34.0540c.1	10	0.0095626	0.053598	0.802214	376	6	-1.4975	0.64904	0.77111	0.999996	5062	1	-1.4975
LmxM.07.0100.1	6	0.0095687	0.042845	0.787236	377	4	-2.9247	0.83128	0.83083	0.999996	6461	0	-2.9247
LmxM.36.4990.1	6	0.0096013	0.042972	0.787236	378	4	-2.6608	0.0095798	0.031645	0.798509	281	2	-2.6608
LmxM.29.3740.1	6	0.0096312	0.04309	0.787236	379	6	-1.6482	0.99037	0.99037	0.999996	7810	0	-1.6482
LmxM.29.0340.1	6	0.0096435	0.043139	0.787236	380	5	-2.0102	0.97305	0.9729	0.999996	7637	0	-2.0102
LmxM.17.0620.1-LmxM.17.0780.1	3	0.0096549	0.025625	0.681238	381	3	-2.455	0.99035	0.99027	0.999996	7809	0	-2.455
LmxM.19.1470.1	6	0.0097033	0.043383	0.787236	382	5	-1.4169	0.79287	0.79223	0.999996	6146	0	-1.4169
LmxM.26.1310.1	6	0.0097513	0.043578	0.787236	383	6	-1.224	0.99025	0.99026	0.999996	7808	0	-1.224
LmxM.24.1530.1	6	0.009828	0.043869	0.787236	384	6	-1.938	0.98725	0.98724	0.999996	7774	0	-1.938
LmxM.30.1490.1	6	0.0098381	0.043916	0.787236	385	6	-2.6998	0.99016	0.99016	0.999996	7807	0	-2.6998
LmxM.30.2820.1	3	0.0098648	0.026112	0.683054	386	2	-2.3436	0.041214	0.076718	0.976659	728	1	-2.3436
LmxM.14.0850.1-LmxM.14.0851.1	3	0.0098648	0.026112	0.683054	387	1	0.065704	0.69938	0.69941	0.999996	5421	0	0.065704
LmxM.24.1451.1	6	0.0099007	0.04417	0.787236	388	5	-1.4454	0.46432	0.55792	0.999996	4000	1	-1.4454
LmxM.31.1180.1	6	0.0099712	0.04447	0.787236	389	5	-2.4414	0.98243	0.98237	0.999996	7732	0	-2.4414
LmxM.28.2220.1	6	0.010031	0.044711	0.787236	390	4	-2.0914	0.73607	0.73714	0.999996	5687	1	-2.0914
LmxM.26.1570.1	6	0.010044	0.044747	0.787236	391	5	-1.3691	0.1683	0.29271	0.999996	2005	1	-1.3691
LmxM.02.0310.1	6	0.010057	0.0448	0.787236	392	6	-1.14	0.98994	0.98993	0.999996	7806	0	-1.14
LmxM.15.0160.1	4	0.01006	0.033703	0.7357	393	2	-2.3174	0.81554	0.81594	0.999996	6339	0	-2.3174
LmxM.36.1920.1	6	0.010062	0.044826	0.787236	394	4	-2.6596	0.23122	0.35824	0.999996	2526	2	-2.6596
LmxM.19.1140.1	6	0.010149	0.045212	0.787236	395	6	-0.64969	0.98985	0.98986	0.999996	7805	0	-0.64969
LmxM.27.1680.1	4	0.01021	0.034153	0.7357	396	3	-3.4014	0.90307	0.90291	0.999996	7030	0	-3.4014
LmxM.30.0110.1	6	0.010224	0.045511	0.787236	397	5	-2.3414	0.13568	0.25908	0.999996	1726	1	-2.3414
LmxM.08_29.0220.1	6	0.010253	0.045642	0.787236	398	5	-2.7652	0.97911	0.97918	0.999996	7698	0	-2.7652
LmxM.33.0880.1	6	0.010253	0.045642	0.787236	399	5	-4.0093	0.36525	0.50025	0.999996	3503	1	-4.0093
LmxM.31.3410.1	6	0.010268	0.045707	0.787236	400	5	-2.0882	0.73156	0.73304	0.999996	5651	1	-2.0882
LmxM.28.1100.1	6	0.010287	0.045788	0.787236	401	6	-0.79321	0.98971	0.98972	0.999996	7804	0	-0.79321
LmxM.25.0950.1	6	0.010326	0.045937	0.787278	402	6	-0.82335	0.98967	0.98968	0.999996	7803	0	-0.82335
LmxM.24.1290.1	6	0.010389	0.046188	0.787278	403	3	-1.4962	0.68681	0.69595	0.999996	5317	1	-1.4962
LmxM.08_29.2730.1	2	0.010391	0.019721	0.65429	404	2	-4.9981	0.98961	0.98978	0.999996	7802	0	-4.9981
LmxM.28.0460.1	5	0.010416	0.040979	0.780762	405	3	-0.49698	0.70191	0.70236	0.999996	5434	1	-0.49698
LmxM.06.1150.1	6	0.010504	0.046642	0.78832	406	6	-2.2316	0.9895	0.98951	0.999996	7801	0	-2.2316
LmxM.08.0400.1	6	0.010542	0.046777	0.78832	407	5	-1.5117	0.96073	0.96051	0.999996	7510	0	-1.5117
LmxM.20.0343.1	4	0.010589	0.035381	0.748106	408	4	-3.8385	0.9807	0.98092	0.999996	7716	0	-3.8385
LmxM.32.0230.1	4	0.010589	0.035381	0.748106	409	3	-4.4318	0.93597	0.936	0.999996	7306	0	-4.4318
LmxM.21.0540.1	4	0.010591	0.035395	0.748106	410	4	-1.3905	0.98941	0.98945	0.999996	7800	0	-1.3905
LmxM.29.1030.1	3	0.010622	0.027948	0.696603	411	3	-3.2566	0.98938	0.98926	0.999996	7799	0	-3.2566
LmxM.26.1180.1	6	0.01066	0.047236	0.78832	412	5	-1.7549	0.67584	0.68761	0.999996	5240	1	-1.7549
LmxM.16.1290.1	6	0.010703	0.047416	0.78832	413	6	-1.6059	0.9893	0.9893	0.999996	7798	0	-1.6059
LmxM.34.1160.1	6	0.010752	0.047637	0.78832	414	6	-1.5036	0.98925	0.98924	0.999996	7797	0	-1.5036
LmxM.08_29.0330.1	2	0.010768	0.020377	0.65429	415	2	-4.1045	0.98923	0.98941	0.999996	7796	0	-4.1045
LmxM.04.0640.1	4	0.010784	0.036069	0.750357	416	3	-3.2159	0.80622	0.80669	0.999996	6261	0	-3.2159
LmxM.06.0720.1	6	0.01079	0.047763	0.78832	417	5	-2.9676	0.93196	0.93157	0.999996	7277	0	-2.9676
LmxM.24.1300.1	6	0.010808	0.047833	0.78832	418	4	-2.1419	0.36265	0.49754	0.999996	3479	2	-2.1419
LmxM.32.1290.1	6	0.010816	0.047862	0.78832	419	4	-0.51462	0.50317	0.578	0.999996	4191	1	-0.51462
LmxM.34.0350.1	6	0.010831	0.047933	0.78832	420	6	-0.43704	0.98917	0.98915	0.999996	7795	0	-0.43704
LmxM.10.1170.1	3	0.010863	0.028564	0.697701	421	2	-2.1474	0.34761	0.36446	0.999996	3375	1	-2.1474
LmxM.14.1420.1	6	0.010863	0.048064	0.78832	422	5	-2.3904	0.92031	0.92005	0.999996	7178	0	-2.3904
LmxM.26.0058.1	6	0.010909	0.048215	0.78832	423	6	-1.4907	0.98909	0.98907	0.999996	7794	0	-1.4907
LmxM.30.0310.1	6	0.01093	0.04828	0.78832	424	2	2.0278	0.021956	0.066557	0.947456	503	4	2.0278
LmxM.09.0700.1	6	0.01093	0.04828	0.78832	425	2	0.44321	0.72629	0.72829	0.999996	5608	1	0.44321
LmxM.14.0650.1	5	0.010942	0.042901	0.787236	426	4	-2.9685	0.96391	0.96382	0.999996	7544	0	-2.9685
LmxM.33.0480.1	6	0.01098	0.048492	0.788803	427	4	-2.2569	0.19902	0.32462	0.999996	2275	2	-2.2569
LmxM.25.2010.1	6	0.011002	0.048566	0.788803	428	5	-2.4287	0.90096	0.90081	0.999996	7009	0	-2.4287
LmxM.28.0822.1	4	0.011037	0.03689	0.753201	429	2	0.23583	0.14302	0.23027	0.999996	1795	1	0.23583
LmxM.25.0300.1	6	0.011059	0.048804	0.789024	430	5	-1.649	0.20091	0.32659	0.999996	2289	1	-1.649
LmxM.28.1990.1	6	0.011064	0.048817	0.789024	431	5	-2.524	0.95195	0.95155	0.999996	7418	0	-2.524
LmxM.33.1540.1	6	0.011077	0.048878	0.789024	432	4	-0.92112	0.95422	0.95389	0.999996	7445	0	-0.92112
LmxM.34.2190.1	2	0.01108	0.020959	0.65429	433	2	-3.8462	0.98892	0.98912	0.999996	7792	0	-3.8462
LmxM.03.0860.1	6	0.011121	0.049067	0.789664	434	5	-1.3351	0.96032	0.9601	0.999996	7507	0	-1.3351
LmxM.11.0070.1	12	0.011144	0.063849	0.818541	435	8	-1.632	0.97424	0.97398	0.999996	7653	0	-1.632
LmxM.30.0700.1	6	0.01116	0.049217	0.789664	436	5	-2.8587	0.87557	0.8753	0.999996	6826	0	-2.8587
LmxM.34.5370.1	2	0.011219	0.021239	0.65429	437	2	-4.7445	0.98878	0.989	0.999996	7790	0	-4.7445
LmxM.34.4860.1	4	0.01127	0.037553	0.757262	438	2	-0.68815	0.78064	0.78107	0.999996	6041	0	-0.68815
LmxM.33.0240.1	6	0.011292	0.04977	0.794259	439	3	-1.3843	0.33424	0.46704	0.999996	3282	2	-1.3843
Non-target-105	5	0.011311	0.044235	0.787236	440	4	-0.68298	0.04461	0.10516	0.999996	773	1	-0.68298
LmxM.20.1400.1	6	0.011361	0.050038	0.794259	441	4	-2.7306	0.2281	0.35505	0.999996	2500	1	-2.7306
LmxM.34.3070.1	6	0.011421	0.050259	0.794259	442	5	-2.1969	0.96329	0.96307	0.999996	7536	0	-2.1969
LmxM.25.0330.1	6	0.011458	0.050401	0.794259	443	4	-2.5456	0.72724	0.72916	0.999996	5614	1	-2.5456
LmxM.36.1210.1	6	0.011466	0.050432	0.794259	444	4	-1.0626	0.87415	0.87388	0.999996	6809	0	-1.0626
LmxM.26.1330.1	6	0.011536	0.050689	0.794259	445	6	-1.5085	0.98846	0.98846	0.999996	7788	0	-1.5085
LmxM.19.0220.1	6	0.01156	0.0508	0.794259	446	4	-2.7118	0.67753	0.68884	0.999996	5254	1	-2.7118
LmxM.29.3130.1	6	0.011593	0.05092	0.794259	447	6	-1.1644	0.98841	0.9884	0.999996	7787	0	-1.1644
LmxM.16.0580.1	4	0.011599	0.038599	0.770619	448	2	0.018723	0.48766	0.50229	0.999996	4115	1	0.018723
LmxM.28.2020.1	6	0.011653	0.051154	0.794259	449	5	-2.3552	0.96795	0.96781	0.999996	7582	0	-2.3552
LmxM.07.0080.1	6	0.011678	0.051252	0.794259	450	2	0.3819	0.74273	0.7432	0.999996	5736	1	0.3819
LmxM.13.0600.1	3	0.011707	0.03072	0.716147	451	2	-0.28596	0.36044	0.37496	0.999996	3466	1	-0.28596
LmxM.29.2280.1	5	0.011717	0.045663	0.787236	452	5	-3.4758	0.98748	0.98755	0.999996	7777	0	-3.4758
LmxM.10.1110.1	5	0.011717	0.045663	0.787236	453	5	-3.1612	0.97138	0.97142	0.999996	7626	0	-3.1612
LmxM.26.0960.1	6	0.011761	0.051599	0.794259	454	4	-3.1177	0.24918	0.37678	0.999996	2675	2	-3.1177
LmxM.02.0580.1	6	0.011792	0.05174	0.794259	455	6	-1.8391	0.98821	0.98822	0.999996	7786	0	-1.8391
Non-target-133	5	0.011816	0.045997	0.787278	456	3	-1.1778	0.50311	0.54198	0.999996	4189	1	-1.1778
LmxM.25.1780.1	6	0.011841	0.051955	0.794259	457	4	-2.5058	0.92765	0.92736	0.999996	7244	0	-2.5058
LmxM.25.0700.1	6	0.011847	0.051971	0.794259	458	5	-2.9973	0.9587	0.95842	0.999996	7491	0	-2.9973
LmxM.22.0590.1	6	0.011849	0.051975	0.794259	459	2	0.41006	0.14118	0.26484	0.999996	1779	2	0.41006
LmxM.22.0700.1	6	0.011859	0.052013	0.794259	460	6	-1.2373	0.98814	0.98815	0.999996	7785	0	-1.2373
LmxM.26.1090.1	6	0.011882	0.052109	0.794259	461	6	-1.194	0.98812	0.98812	0.999996	7784	0	-1.194
LmxM.36.0760.1	6	0.012158	0.053174	0.799904	462	6	-1.2647	0.98784	0.98786	0.999996	7783	0	-1.2647
LmxM.29.3310.1	4	0.012299	0.040738	0.779256	463	4	-2.7539	0.9877	0.98764	0.999996	7781	0	-2.7539
LmxM.21.0360.1	5	0.012315	0.04776	0.78832	464	4	-1.6479	0.65148	0.65492	0.999996	5078	1	-1.6479
LmxM.26.0870.1	6	0.012315	0.053825	0.803425	465	6	-0.99332	0.98768	0.98769	0.999996	7780	0	-0.99332
LmxM.25.2100.1	5	0.012343	0.047863	0.78832	466	3	-3.0406	0.90469	0.90523	0.999996	7041	0	-3.0406
LmxM.24.0500.1	3	0.012398	0.032398	0.732969	467	2	-1.8248	0.037902	0.071535	0.961149	690	1	-1.8248
LmxM.30.2690.1	6	0.012447	0.054371	0.803661	468	6	-0.73747	0.98755	0.98757	0.999996	7779	0	-0.73747
LmxM.08_29.0130.1	6	0.012461	0.054424	0.803661	469	1	0.85006	0.66799	0.68169	0.999996	5181	1	0.85006
LmxM.07.0690.1	6	0.012461	0.054424	0.803661	470	4	-1.0312	0.057566	0.13392	0.999996	929	1	-1.0312
LmxM.33.0870.1	6	0.012478	0.054485	0.803661	471	4	-2.511	0.85131	0.8509	0.999996	6633	0	-2.511
LmxM.02.0070.1	4	0.012495	0.04138	0.78463	472	4	-2.785	0.98751	0.98747	0.999996	7778	0	-2.785
LmxM.32.1130.1	6	0.012515	0.05462	0.803661	473	5	-1.6787	0.97054	0.97035	0.999996	7616	0	-1.6787
LmxM.34.4410.1	6	0.012597	0.05493	0.803849	474	5	-2.0842	0.56705	0.61426	0.999996	4545	1	-2.0842
LmxM.36.4030.1	6	0.012616	0.054996	0.803849	475	6	-1.6236	0.98738	0.98739	0.999996	7776	0	-1.6236
LmxM.12.1340.1	6	0.012632	0.055071	0.803849	476	4	-1.5501	0.95798	0.95773	0.999996	7486	0	-1.5501
LmxM.33.0860.1	2	0.012641	0.023907	0.681238	477	2	-4.0475	0.8706	0.87106	0.999996	6778	0	-4.0475
LmxM.20.1460.1	3	0.012692	0.033151	0.733959	478	3	-3.5768	0.98731	0.98714	0.999996	7775	0	-3.5768
LmxM.19.1230.1	5	0.01273	0.049201	0.789664	479	3	-1.2441	0.35244	0.45244	0.999996	3411	1	-1.2441
LmxM.25.0380.1	6	0.012871	0.05604	0.811487	480	4	-1.1945	0.19975	0.32537	0.999996	2282	1	-1.1945
LmxM.32.2130.1	6	0.012871	0.05604	0.811487	481	4	-1.2262	0.18378	0.30863	0.999996	2145	2	-1.2262
LmxM.31.2560.1	6	0.012888	0.056107	0.811487	482	3	-1.44	0.38169	0.51822	0.999996	3626	1	-1.44
LmxM.24.1490.1	6	0.01292	0.056265	0.811487	483	5	-1.4076	0.24416	0.37149	0.999996	2622	1	-1.4076
LmxM.36.6490.1	6	0.012934	0.056325	0.811487	484	6	-1.3056	0.98707	0.98706	0.999996	7773	0	-1.3056
LmxM.16.0550.1	4	0.012944	0.042785	0.787236	485	4	-3.6528	0.98706	0.98704	0.999996	7772	0	-3.6528
LmxM.28.0550.1	6	0.012944	0.056357	0.811487	486	5	-1.5341	0.86731	0.86693	0.999996	6757	0	-1.5341
Non-target-93	5	0.013091	0.050439	0.794259	487	5	-0.93018	0.98691	0.98696	0.999996	7771	0	-0.93018
LmxM.12.1240.1	6	0.01315	0.057178	0.811487	488	4	-0.80597	0.32709	0.45945	0.999996	3236	2	-0.80597
LmxM.20.1600.1	6	0.013155	0.057192	0.811487	489	6	-1.27	0.98685	0.98684	0.999996	7770	0	-1.27
LmxM.21.1810.1	6	0.013237	0.057488	0.811487	490	5	-2.2685	0.94173	0.94136	0.999996	7346	0	-2.2685
LmxM.36.3090.1	6	0.013291	0.057701	0.811487	491	5	-1.9051	0.31292	0.44423	0.999996	3141	1	-1.9051
LmxM.15.0360.1	6	0.013303	0.057743	0.811487	492	3	0.14204	0.31145	0.44268	0.999996	3131	1	0.14204
LmxM.33.0490.1	5	0.013314	0.051203	0.794259	493	4	-2.1238	0.92255	0.9229	0.999996	7198	0	-2.1238
LmxM.25.1870.1	6	0.013319	0.057809	0.811487	494	6	-2.0272	0.98668	0.98669	0.999996	7769	0	-2.0272
LmxM.15.0440.1	7	0.013331	0.06038	0.811487	495	6	-1.4546	0.93438	0.93414	0.999996	7290	0	-1.4546
LmxM.36.1750.1	2	0.013366	0.025262	0.681238	496	2	-4.4055	0.98663	0.9868	0.999996	7768	0	-4.4055
LmxM.34.0570.1	6	0.01345	0.058336	0.811487	497	4	-0.73224	0.36812	0.50353	0.999996	3517	2	-0.73224
LmxM.36.3110.1	6	0.013456	0.058356	0.811487	498	3	-0.67256	0.90598	0.90582	0.999996	7053	0	-0.67256
LmxM.32.0160.1	6	0.013473	0.058433	0.811487	499	3	-1.4464	0.65929	0.67515	0.999996	5131	1	-1.4464
LmxM.20.0970.1	2	0.013486	0.025496	0.681238	500	2	-3.2891	0.84998	0.85015	0.999996	6613	0	-3.2891
LmxM.31.3050.1	6	0.013493	0.058508	0.811487	501	5	-2.1747	0.96221	0.96198	0.999996	7523	0	-2.1747
LmxM.36.3420.1	4	0.013513	0.044536	0.787236	502	4	-3.6169	0.98649	0.98652	0.999996	7767	0	-3.6169
LmxM.26.0020.1	1	0.013532	0.013346	0.614984	503	1	-5.481	0.98647	0.98646	0.999996	7766	0	-5.481
LmxM.17.0960.1	6	0.013601	0.058971	0.811487	504	5	-2.4692	0.94929	0.94892	0.999996	7403	0	-2.4692
LmxM.26.1200.1	6	0.013605	0.058992	0.811487	505	5	-2.0979	0.3548	0.48911	0.999996	3435	1	-2.0979
LmxM.22.1660.1	6	0.013608	0.059002	0.811487	506	3	-1.2143	0.70291	0.70871	0.999996	5443	1	-1.2143
LmxM.21.1555.1	4	0.013632	0.044866	0.787236	507	4	-1.4554	0.9679	0.96793	0.999996	7581	0	-1.4554
LmxM.20.0650.1	6	0.013663	0.059223	0.811487	508	5	-2.2274	0.60897	0.64051	0.999996	4812	1	-2.2274
LmxM.36.4020.1	6	0.013663	0.059223	0.811487	509	3	-0.75224	0.028271	0.079199	0.986993	579	2	-0.75224
LmxM.28.1640.1	6	0.013663	0.059223	0.811487	510	5	-1.9727	0.98253	0.98247	0.999996	7734	0	-1.9727
LmxM.30.2230.1	6	0.013719	0.059449	0.811487	511	5	-1.4752	0.83803	0.83755	0.999996	6519	0	-1.4752
Non-target-29	5	0.013731	0.052604	0.797417	512	5	-0.84807	0.98627	0.98631	0.999996	7764	0	-0.84807
LmxM.22.0730.1	6	0.013761	0.059616	0.811487	513	4	-2.5627	0.5142	0.58402	0.999996	4252	1	-2.5627
LmxM.34.2180.1	6	0.013761	0.059618	0.811487	514	3	-0.039114	0.79912	0.79845	0.999996	6198	0	-0.039114
LmxM.33.1430.1	6	0.013813	0.059831	0.811487	515	5	-1.6261	0.58823	0.62723	0.999996	4679	1	-1.6261
LmxM.27.0470.1	6	0.013881	0.060105	0.811487	516	5	-1.1711	0.9137	0.91336	0.999996	7120	0	-1.1711
LmxM.28.2110.1	5	0.013887	0.053186	0.799904	517	3	-0.58007	0.24231	0.36069	0.999996	2608	1	-0.58007
LmxM.31.2250.1	3	0.013895	0.036179	0.750674	518	3	-3.943	0.90005	0.89945	0.999996	7003	0	-3.943
LmxM.28.2650.1	6	0.013911	0.060205	0.811487	519	5	-2.142	0.53033	0.5931	0.999996	4333	1	-2.142
LmxM.29.1730.1	3	0.013969	0.036359	0.752436	520	1	1.2318	0.33432	0.35366	0.999996	3283	1	1.2318
LmxM.28.1820.1	6	0.014061	0.060762	0.81214	521	6	-2.043	0.98594	0.98595	0.999996	7763	0	-2.043
LmxM.24.1170.1	6	0.014061	0.060762	0.81214	522	6	-2.2939	0.98594	0.98595	0.999996	7762	0	-2.2939
LmxM.29.2030.1	4	0.014104	0.046299	0.787479	523	3	-2.65	0.61283	0.61273	0.999996	4845	1	-2.65
LmxM.04.0340.1	5	0.014168	0.0542	0.803661	524	5	-2.5369	0.98583	0.98584	0.999996	7761	0	-2.5369
LmxM.36.3930.1	6	0.014171	0.061219	0.814282	525	5	-2.4098	0.91801	0.91774	0.999996	7147	0	-2.4098
LmxM.31.1350.1	6	0.014173	0.06123	0.814282	526	4	-2.2834	0.33779	0.47087	0.999996	3304	2	-2.2834
LmxM.21.0410.1	6	0.014296	0.061729	0.816799	527	2	0.91675	0.52677	0.59109	0.999996	4318	1	0.91675
LmxM.28.2200.1	6	0.014296	0.061729	0.816799	528	4	-1.8308	0.30113	0.43159	0.999996	3062	2	-1.8308
Non-target-175	5	0.014386	0.054933	0.803849	529	3	-2.9951	0.21084	0.32329	0.999996	2388	1	-2.9951
LmxM.34.1060.1	6	0.014387	0.062062	0.818541	530	5	-2.5691	0.66149	0.67669	0.999996	5139	1	-2.5691
LmxM.16.0330.1	5	0.01452	0.055392	0.807049	531	3	-1.8309	0.79542	0.79589	0.999996	6168	0	-1.8309
LmxM.01.0540.1	6	0.014524	0.062561	0.818541	532	5	-1.2378	0.16111	0.28528	0.999996	1947	1	-1.2378
LmxM.29.2530.1	1	0.014524	0.014316	0.621842	533	1	-6.8568	0.98548	0.98551	0.999996	7759	0	-6.8568
LmxM.36.1300.1	6	0.014529	0.062572	0.818541	534	5	-2.8203	0.90089	0.90073	0.999996	7008	0	-2.8203
LmxM.23.1010.1	6	0.014529	0.062572	0.818541	535	4	-1.8919	0.033017	0.088166	0.999996	634	2	-1.8919
LmxM.32.1050.1	6	0.01482	0.063688	0.818541	536	3	-1.0785	0.30447	0.4351	0.999996	3084	2	-1.0785
LmxM.36.6970.1	5	0.014842	0.056562	0.811487	537	4	-3.1578	0.76444	0.76487	0.999996	5904	0	-3.1578
LmxM.08_29.1230.1	6	0.014889	0.063932	0.818541	538	5	-1.6993	0.9801	0.98014	0.999996	7711	0	-1.6993
LmxM.24.2120.1	6	0.014907	0.064	0.818541	539	4	-1.0113	0.91968	0.91939	0.999996	7173	0	-1.0113
LmxM.30.2160.1	6	0.014907	0.064	0.818541	540	3	0.14681	0.23573	0.36283	0.999996	2560	2	0.14681
LmxM.15.0400.1	6	0.014955	0.064163	0.818541	541	5	-2.5812	0.67723	0.68864	0.999996	5252	1	-2.5812
LmxM.21.1580.1	6	0.014993	0.064293	0.818541	542	4	-2.2815	0.9171	0.9168	0.999996	7140	0	-2.2815
LmxM.32.1410.1	6	0.015015	0.064396	0.818541	543	4	-2.1681	0.04781	0.11593	0.999996	822	1	-2.1681
LmxM.22.0880.1	6	0.015022	0.064413	0.818541	544	5	-2.345	0.92471	0.9244	0.999996	7220	0	-2.345
LmxM.11.0380.1	5	0.015039	0.057268	0.811487	545	4	-3.1235	0.92397	0.92435	0.999996	7210	0	-3.1235
LmxM.14.1310.1-LmxM.14.1311.1	6	0.01511	0.064758	0.818541	546	5	-2.5807	0.24941	0.37702	0.999996	2678	1	-2.5807
LmxM.09.0360.1	6	0.01511	0.064758	0.818541	547	2	0.67598	0.82095	0.82047	0.999996	6383	0	0.67598
LmxM.31.2940.1	6	0.015124	0.064807	0.818541	548	6	-1.7911	0.98488	0.98486	0.999996	7754	0	-1.7911
LmxM.36.4895.1	6	0.015124	0.064807	0.818541	549	6	-1.4355	0.98488	0.98486	0.999996	7757	0	-1.4355
LmxM.11.0560.1	6	0.015124	0.064807	0.818541	550	6	-1.3404	0.98488	0.98486	0.999996	7755	0	-1.3404
LmxM.14.0410.1	6	0.015124	0.064807	0.818541	551	6	-1.5862	0.98488	0.98486	0.999996	7758	0	-1.5862
LmxM.33.0650.1	6	0.015124	0.064807	0.818541	552	6	-1.6619	0.98488	0.98486	0.999996	7753	0	-1.6619
LmxM.34.4320.1	6	0.015124	0.064807	0.818541	553	6	-1.2401	0.98488	0.98486	0.999996	7752	0	-1.2401
LmxM.18.0880.1	6	0.015124	0.064807	0.818541	554	6	-1.3805	0.98488	0.98486	0.999996	7756	0	-1.3805
LmxM.28.2960.1	4	0.015171	0.049512	0.792789	555	3	-2.3901	0.75499	0.75529	0.999996	5819	0	-2.3901
LmxM.34.1190.1	6	0.015179	0.065045	0.818541	556	5	-2.557	0.66907	0.6825	0.999996	5192	1	-2.557
LmxM.05.0730.1	6	0.015213	0.065175	0.818541	557	4	-0.39433	0.94405	0.94355	0.999996	7366	0	-0.39433
LmxM.30.2340.1	6	0.015264	0.06534	0.818541	558	5	-2.6351	0.24404	0.37139	0.999996	2620	1	-2.6351
LmxM.29.1790.1	6	0.015382	0.065772	0.818541	559	5	-2.1826	0.80576	0.80506	0.999996	6259	0	-2.1826
LmxM.02.0290.1	4	0.015426	0.050298	0.794259	560	3	-2.3373	0.79927	0.79963	0.999996	6201	0	-2.3373
LmxM.29.0510.1	6	0.015437	0.06599	0.818541	561	3	-0.54208	0.71551	0.71908	0.999996	5537	1	-0.54208
LmxM.13.0580.1	6	0.015437	0.06599	0.818541	562	3	-0.16553	0.65524	0.67229	0.999996	5103	1	-0.16553
LmxM.36.5470.1	6	0.015442	0.066003	0.818541	563	4	-2.0903	0.629	0.65391	0.999996	4951	1	-2.0903
LmxM.32.2740.1	6	0.01553	0.066359	0.818541	564	5	-2.3992	0.68095	0.69138	0.999996	5274	1	-2.3992
LmxM.36.4060.1	6	0.015533	0.066371	0.818541	565	4	-3.4168	0.79606	0.79528	0.999996	6172	0	-3.4168
LmxM.29.1280.1	6	0.015533	0.066371	0.818541	566	3	-1.2754	0.31788	0.44952	0.999996	3167	2	-1.2754
LmxM.28.0485.1	3	0.015722	0.040741	0.779256	567	3	-2.1989	0.98428	0.98417	0.999996	7748	0	-2.1989
LmxM.34.3690.1	3	0.015736	0.04077	0.779256	568	3	-1.7966	0.98426	0.98415	0.999996	7747	0	-1.7966
LmxM.24.1320.1	5	0.015778	0.059776	0.811487	569	4	-2.8303	0.91665	0.91716	0.999996	7135	0	-2.8303
LmxM.14.0080.1	6	0.015921	0.067599	0.820269	570	4	-2.2483	0.68065	0.69118	0.999996	5271	1	-2.2483
LmxM.36.3100.1	5	0.01595	0.060368	0.811487	571	5	-0.83317	0.98405	0.98404	0.999996	7746	0	-0.83317
LmxM.34.1870.1	6	0.015959	0.067702	0.820269	572	4	-2.3398	0.50721	0.58014	0.999996	4208	1	-2.3398
LmxM.25.0860.1	6	0.015969	0.06773	0.820269	573	5	-1.8513	0.8756	0.87532	0.999996	6827	0	-1.8513
Non-target-64	5	0.015985	0.060495	0.811487	574	3	-2.8783	0.8053	0.80591	0.999996	6251	0	-2.8783
LmxM.22.1480.1	5	0.015988	0.060508	0.811487	575	5	-0.61791	0.98401	0.98402	0.999996	7745	0	-0.61791
LmxM.08_29.1430.1	6	0.016052	0.068008	0.820269	576	5	-1.1106	0.73398	0.73525	0.999996	5671	1	-1.1106
LmxM.36.0810.1	4	0.016096	0.052286	0.795433	577	2	-0.97767	0.055232	0.1115	0.999996	906	2	-0.97767
LmxM.32.0030.1	6	0.016119	0.0682	0.820269	578	5	-1.7104	0.22934	0.35632	0.999996	2514	1	-1.7104
LmxM.30.3120.1	6	0.016123	0.068213	0.820269	579	4	-2.2022	0.93754	0.93713	0.999996	7321	0	-2.2022
LmxM.33.3100.1	3	0.016123	0.041803	0.787011	580	3	-3.1612	0.98388	0.98376	0.999996	7744	0	-3.1612
LmxM.31.2060.1	6	0.01618	0.068394	0.820269	581	5	-1.8121	0.90268	0.90253	0.999996	7025	0	-1.8121
LmxM.34.4950.1	6	0.016203	0.068454	0.820269	582	5	-2.0628	0.92439	0.92407	0.999996	7215	0	-2.0628
LmxM.30.3160.1	4	0.016241	0.052701	0.797417	583	3	-1.736	0.72329	0.7235	0.999996	5582	0	-1.736
LmxM.31.1570.1	6	0.016253	0.068602	0.820269	584	4	-2.316	0.76088	0.76021	0.999996	5875	1	-2.316
LmxM.31.1730.1	6	0.016331	0.068803	0.820269	585	4	-1.3491	0.96204	0.9618	0.999996	7520	0	-1.3491
LmxM.25.1620.1	6	0.016331	0.068803	0.820269	586	4	-0.93201	0.45748	0.55446	0.999996	3971	1	-0.93201
LmxM.24.2340.1	6	0.016446	0.069164	0.820269	587	5	-1.4167	0.97333	0.9732	0.999996	7641	0	-1.4167
LmxM.04.0730.1	6	0.016461	0.069209	0.820269	588	5	-1.5899	0.96917	0.96901	0.999996	7598	0	-1.5899
LmxM.08_29.0390.1	6	0.016528	0.069436	0.820269	589	5	-2.3362	0.96571	0.96559	0.999996	7560	0	-2.3362
LmxM.33.3390.1	6	0.016543	0.069479	0.820269	590	4	-2.2713	0.74785	0.74793	0.999996	5772	1	-2.2713
LmxM.04.1090.1	6	0.016716	0.070017	0.820269	591	4	-0.21909	0.27887	0.4078	0.999996	2891	2	-0.21909
LmxM.34.3030.1	4	0.016901	0.054652	0.803661	592	3	-2.4978	0.19575	0.30027	0.999996	2256	1	-2.4978
LmxM.31.1130.1	6	0.016951	0.070699	0.820269	593	5	-2.1719	0.8223	0.82186	0.999996	6393	0	-2.1719
LmxM.28.1010.1-LmxM.28.1011.1-LmxM.28.1030.1	3	0.016953	0.043864	0.787236	594	3	-3.7251	0.97033	0.97008	0.999996	7611	0	-3.7251
LmxM.33.1450.1	6	0.016967	0.070738	0.820269	595	4	-0.29938	0.92743	0.92713	0.999996	7242	0	-0.29938
LmxM.19.0430.1	6	0.016991	0.070817	0.820269	596	4	-2.039	0.90396	0.90381	0.999996	7040	0	-2.039
LmxM.36.1560.1	5	0.017114	0.064431	0.818541	597	5	-0.60716	0.98289	0.98291	0.999996	7741	0	-0.60716
LmxM.28.2590.1	6	0.017117	0.071181	0.820269	598	4	-3.0715	0.29867	0.42898	0.999996	3041	2	-3.0715
LmxM.32.0310.1	6	0.017238	0.071504	0.820269	599	5	-2.7665	0.86398	0.86346	0.999996	6725	0	-2.7665
LmxM.31.0650.1	3	0.017278	0.044609	0.787236	600	3	-4.9801	0.91808	0.91759	0.999996	7149	0	-4.9801
LmxM.14.1110.1	6	0.017348	0.071828	0.820269	601	4	-0.72286	0.50592	0.57944	0.999996	4199	1	-0.72286
LmxM.36.5160.1	5	0.017392	0.065408	0.818541	602	5	-1.8137	0.98261	0.98262	0.999996	7736	0	-1.8137
LmxM.22.1690a.1-LmxM.22.1690partial.1	8	0.017409	0.079156	0.834122	603	6	-1.9353	0.12382	0.26023	0.999996	1651	2	-1.9353
LmxM.18.0670.1-LmxM.18.0680.1	5	0.017411	0.065468	0.818541	604	4	-2.8516	0.89793	0.89856	0.999996	6984	0	-2.8516
LmxM.28.2880.1	6	0.017431	0.072082	0.820269	605	5	-2.4667	0.95836	0.95808	0.999996	7489	0	-2.4667
LmxM.31.1710.1	6	0.017498	0.072276	0.820269	606	4	-1.3747	0.33314	0.46588	0.999996	3274	1	-1.3747
LmxM.27.1890.1	6	0.017498	0.072276	0.820269	607	4	-1.6426	0.38065	0.51709	0.999996	3613	1	-1.6426
LmxM.13.0080.1	4	0.0176	0.056748	0.811487	608	4	-1.2298	0.9824	0.98263	0.999996	7731	0	-1.2298
LmxM.31.3010.1	6	0.017653	0.072735	0.820269	609	4	-0.29699	0.50196	0.57736	0.999996	4178	1	-0.29699
LmxM.11.0920.1	6	0.017653	0.072735	0.820269	610	1	0.82365	0.37753	0.51373	0.999996	3588	1	0.82365
LmxM.23.1450.1	6	0.01766	0.07276	0.820269	611	5	-1.2984	0.83882	0.83833	0.999996	6526	0	-1.2984
LmxM.17.0290.1	5	0.017785	0.066693	0.820269	612	2	0.025037	0.35851	0.45573	0.999996	3457	1	0.025037
LmxM.21.1569.1	6	0.017797	0.073153	0.820269	613	4	-2.9271	0.22163	0.3483	0.999996	2459	2	-2.9271
LmxM.27.1790.1	6	0.017835	0.073271	0.820269	614	4	-0.39132	0.94781	0.94743	0.999996	7394	0	-0.39132
LmxM.26.1670.1-LmxM.26.1680.1-LmxM.26.1700.1-LmxM.26.1690.1	3	0.017911	0.04612	0.787278	615	2	-4.9518	0.6276	0.62741	0.999996	4943	0	-4.9518
LmxM.25.1170.1-LmxM.25.1180.1	7	0.018026	0.076895	0.823031	616	4	-1.5027	0.3149	0.4594	0.999996	3149	1	-1.5027
LmxM.20.1000.1	6	0.018029	0.073845	0.820269	617	3	0.82721	0.036397	0.094526	0.999996	669	3	0.82721
LmxM.33.3990.1	6	0.018034	0.073856	0.820269	618	4	-1.6465	0.97176	0.97163	0.999996	7630	0	-1.6465
LmxM.24.0240.1	6	0.018068	0.073948	0.820269	619	5	-2.1363	0.48738	0.56969	0.999996	4112	1	-2.1363
LmxM.15.0020.1	5	0.018161	0.067973	0.820269	620	5	-1.6072	0.98184	0.98188	0.999996	7727	0	-1.6072
LmxM.29.2460.1-LmxM.29.2470.1-LmxM.29.2490.1-LmxM.29.2550.1	6	0.01818	0.074331	0.820269	621	3	-0.68576	0.06005	0.1384	0.999996	953	3	-0.68576
LmxM.36.4280.1	6	0.01818	0.074331	0.820269	622	5	-2.6386	0.9293	0.92895	0.999996	7254	0	-2.6386
LmxM.27.1230.1	6	0.018186	0.074347	0.820269	623	2	1.192	0.15129	0.27529	0.999996	1864	2	1.192
LmxM.19.1250.1	3	0.018269	0.046978	0.78832	624	2	-3.5446	0.73831	0.73799	0.999996	5701	0	-3.5446
LmxM.03.0790.1	4	0.018276	0.058663	0.811487	625	3	-3.4603	0.92008	0.92001	0.999996	7177	0	-3.4603
LmxM.04.0870.1	6	0.018346	0.074853	0.820269	626	3	-0.29666	0.63927	0.66093	0.999996	5009	1	-0.29666
LmxM.18.1090.1	6	0.018346	0.074853	0.820269	627	5	-0.77429	0.47117	0.56144	0.999996	4040	1	-0.77429
LmxM.24.0555.1	5	0.0184	0.068789	0.820269	628	4	-1.6298	0.13641	0.23492	0.999996	1734	1	-1.6298
LmxM.33.4050.1	6	0.018415	0.075065	0.820269	629	5	-2.0298	0.88202	0.88168	0.999996	6875	0	-2.0298
LmxM.26.2460.1	6	0.018415	0.075065	0.820269	630	3	-0.17138	0.35103	0.48492	0.999996	3393	1	-0.17138
LmxM.36.0580.1	6	0.018486	0.075259	0.820269	631	5	-1.5697	0.9305	0.93013	0.999996	7262	0	-1.5697
LmxM.08_29.0100.1	5	0.018571	0.069349	0.820269	632	5	-1.0774	0.98143	0.98149	0.999996	7726	0	-1.0774
LmxM.25.0010.1	5	0.018581	0.069373	0.820269	633	3	-0.96469	0.95367	0.95378	0.999996	7436	0	-0.96469
LmxM.34.4270.1	1	0.018687	0.018596	0.65429	634	1	-6.6529	0.98131	0.9813	0.999996	7725	0	-6.6529
LmxM.36.0800.1	6	0.018795	0.076098	0.820269	635	4	-1.6276	0.21314	0.33933	0.999996	2402	2	-1.6276
LmxM.07.0010.1	6	0.018795	0.076098	0.820269	636	1	1.0746	0.27769	0.40666	0.999996	2880	2	1.0746
LmxM.36.6100.1	6	0.018795	0.076098	0.820269	637	5	-1.6535	0.50858	0.58092	0.999996	4215	1	-1.6535
LmxM.26.2640.1	5	0.018928	0.070489	0.820269	638	3	-1.1354	0.065913	0.14776	0.999996	1020	2	-1.1354
LmxM.31.0030.1	5	0.018928	0.070489	0.820269	639	3	-1.4345	0.94401	0.94422	0.999996	7365	0	-1.4345
LmxM.06.0310.1	6	0.018962	0.076604	0.823031	640	3	0.46133	0.81157	0.81109	0.999996	6300	0	0.46133
LmxM.36.6985.1	2	0.019193	0.035836	0.750357	641	2	-4.6185	0.98081	0.98097	0.999996	7718	0	-4.6185
LmxM.15.1540.1	6	0.019252	0.077468	0.825054	642	4	-1.1131	0.29074	0.42051	0.999996	2981	2	-1.1131
LmxM.09.1160.1	6	0.019286	0.077556	0.825054	643	4	-2.1757	0.69799	0.7047	0.999996	5411	1	-2.1757
LmxM.33.2730.1	6	0.01929	0.077576	0.825054	644	5	-1.9994	0.54728	0.6026	0.999996	4409	1	-1.9994
LmxM.15.0440a.1-LmxM.15.0440b.1	12	0.019354	0.10181	0.874505	645	8	-1.0333	0.88897	0.90559	0.999996	6929	1	-1.0333
LmxM.34.0260.1	6	0.019516	0.07823	0.830053	646	4	-1.9987	0.32228	0.45412	0.999996	3206	2	-1.9987
LmxM.19.0330.1	6	0.019658	0.078631	0.831373	647	5	-1.585	0.95963	0.95939	0.999996	7502	0	-1.585
LmxM.08_29.0590.1	5	0.019668	0.072879	0.820269	648	4	-1.7437	0.66459	0.66659	0.999996	5158	1	-1.7437
Non-target-74	5	0.019816	0.073382	0.820269	649	1	1.0995	0.21039	0.32277	0.999996	2385	2	1.0995
LmxM.21.0480.1	6	0.019847	0.079245	0.834122	650	5	-1.865	0.96128	0.96106	0.999996	7513	0	-1.865
LmxM.27.0740.1	1	0.020001	0.019982	0.65429	651	1	-6.5993	0.98	0.97996	0.999996	7710	0	-6.5993
LmxM.34.3870.1	5	0.020164	0.074584	0.820269	652	5	-0.39571	0.97984	0.97989	0.999996	7706	0	-0.39571
LmxM.29.0720.1	2	0.020182	0.037548	0.757262	653	1	-0.68815	0.19189	0.20528	0.999996	2216	1	-0.68815
LmxM.26.0610.1	2	0.020231	0.037643	0.757262	654	2	-2.9267	0.97977	0.97991	0.999996	7705	0	-2.9267
LmxM.08.0040.1	6	0.020241	0.080478	0.842624	655	2	1.5011	0.057425	0.13368	0.999996	926	3	1.5011
Non-target-71	5	0.02026	0.074906	0.820269	656	4	-0.87022	0.83991	0.84034	0.999996	6535	0	-0.87022
LmxM.25.1980.1	6	0.02029	0.08063	0.843106	657	4	-2.3762	0.72734	0.72925	0.999996	5616	1	-2.3762
LmxM.23.1550.1	5	0.020341	0.075182	0.820269	658	4	-1.5416	0.68706	0.68767	0.999996	5326	1	-1.5416
LmxM.32.2320.1	4	0.020376	0.06486	0.818541	659	4	-1.3417	0.97962	0.97983	0.999996	7703	0	-1.3417
LmxM.08_29.2460.1-LmxM.08_29.2461.1	5	0.020441	0.075521	0.820269	660	3	-2.8111	0.34897	0.45053	0.999996	3382	1	-2.8111
LmxM.31.0380.1	6	0.020519	0.081308	0.845226	661	5	-1.9878	0.94969	0.94932	0.999996	7407	0	-1.9878
LmxM.36.0360.1	5	0.020577	0.075931	0.820269	662	4	-1.7318	0.7206	0.72111	0.999996	5569	0	-1.7318
LmxM.36.2810.1	6	0.020643	0.081664	0.845226	663	4	-2.4463	0.70241	0.70832	0.999996	5439	1	-2.4463
LmxM.24.1930.1	6	0.020735	0.081945	0.845226	664	4	-2.7896	0.52136	0.58801	0.999996	4288	1	-2.7896
LmxM.32.0070.1	6	0.020799	0.082155	0.845226	665	5	-1.4809	0.58609	0.62589	0.999996	4665	1	-1.4809
Non-target-23	5	0.02083	0.076745	0.823031	666	4	-0.44634	0.75139	0.75194	0.999996	5787	0	-0.44634
LmxM.33.2660.1	6	0.020841	0.082273	0.845226	667	4	-1.6876	0.58423	0.62471	0.999996	4644	1	-1.6876
LmxM.31.3090.1	6	0.020901	0.082444	0.845226	668	3	-0.97701	0.4558	0.5536	0.999996	3962	1	-0.97701
LmxM.20.0600.1	6	0.020925	0.082518	0.845226	669	4	-1.0886	0.14005	0.26368	0.999996	1768	1	-1.0886
LmxM.19.0320.1	6	0.020925	0.082518	0.845226	670	4	-0.53256	0.63248	0.65626	0.999996	4967	1	-0.53256
LmxM.28.1570.1	4	0.020934	0.066404	0.818541	671	3	-2.5496	0.32235	0.38366	0.999996	3207	1	-2.5496
LmxM.26.2350.1	6	0.020948	0.082596	0.845226	672	4	-2.5477	0.31608	0.44762	0.999996	3159	1	-2.5477
LmxM.25.2230.1	6	0.021155	0.083195	0.845386	673	5	-2.3333	0.61165	0.64221	0.999996	4832	1	-2.3333
LmxM.17.0490.1	6	0.021304	0.083673	0.847761	674	5	-1.3875	0.88398	0.88371	0.999996	6896	0	-1.3875
LmxM.34.0900.1	5	0.02137	0.078498	0.831373	675	4	-2.0815	0.80414	0.80478	0.999996	6245	0	-2.0815
LmxM.34.0120.1	6	0.021381	0.083904	0.848246	676	5	-1.4594	0.67717	0.68861	0.999996	5251	1	-1.4594
LmxM.27.0590.1	6	0.021463	0.084142	0.849562	677	3	2.3794	2.4915e-06	8.1197e-06	0.003786	16	3	2.3794
LmxM.32.2940.1	5	0.021464	0.078774	0.831373	678	2	0.64867	0.1451	0.24534	0.999996	1818	2	0.64867
LmxM.29.0480.1	5	0.021464	0.078774	0.831373	679	3	-1.4685	0.95729	0.95737	0.999996	7480	0	-1.4685
LmxM.22.0580.1	2	0.021565	0.039986	0.779256	680	2	-2.9074	0.97843	0.97862	0.999996	7693	0	-2.9074
LmxM.21.0190.1	6	0.021674	0.08474	0.85431	681	4	-2.1318	0.80573	0.805	0.999996	6258	0	-2.1318
LmxM.32.1370.1	6	0.021843	0.08523	0.856185	682	4	-1.9806	0.81851	0.81806	0.999996	6366	0	-1.9806
LmxM.28.0250.1	2	0.021846	0.040478	0.779256	683	2	-4.7561	0.97815	0.97835	0.999996	7691	0	-4.7561
LmxM.33.3250.1	6	0.021934	0.085516	0.856261	684	5	-1.4287	0.95036	0.94997	0.999996	7409	0	-1.4287
LmxM.15.0500.1	6	0.021982	0.085654	0.856261	685	4	-2.2523	0.75194	0.7517	0.999996	5802	1	-2.2523
LmxM.07.0060.1	6	0.021982	0.085654	0.856261	686	4	-2.3553	0.18851	0.31373	0.999996	2183	2	-2.3553
LmxM.36.0100.1	6	0.021988	0.085669	0.856261	687	5	-1.0863	0.72461	0.72683	0.999996	5593	1	-1.0863
LmxM.21.0620.1-LmxM.21.0630.1	2	0.022002	0.040801	0.779256	688	2	-3.1096	0.978	0.97817	0.999996	7689	0	-3.1096
LmxM.26.1160.1	6	0.022043	0.085824	0.856729	689	5	-1.3299	0.73285	0.73424	0.999996	5662	1	-1.3299
LmxM.05.0580.1	6	0.022241	0.086459	0.857239	690	4	-2.342	0.62694	0.6525	0.999996	4941	1	-2.342
LmxM.08_29.1830.1	6	0.022279	0.086596	0.857239	691	4	-1.9187	0.45207	0.55178	0.999996	3946	1	-1.9187
LmxM.22.0050.1	6	0.022291	0.086632	0.857239	692	4	-1.676	0.6251	0.65126	0.999996	4919	1	-1.676
LmxM.27.0360.1	3	0.022379	0.056781	0.811487	693	3	-1.7592	0.97762	0.97741	0.999996	7684	0	-1.7592
LmxM.19.0720.1	6	0.022458	0.087115	0.859732	694	4	-2.5249	0.72703	0.72898	0.999996	5611	1	-2.5249
LmxM.19.1370.1	6	0.02249	0.087215	0.859732	695	5	-1.3276	0.88609	0.88574	0.999996	6910	0	-1.3276
Non-target-100	5	0.022531	0.082272	0.845226	696	4	-2.0295	0.81097	0.81159	0.999996	6294	0	-2.0295
LmxM.31.0490.1	5	0.02254	0.082308	0.845226	697	3	-1.8214	0.18534	0.29321	0.999996	2158	2	-1.8214
LmxM.30.2770.1	5	0.022727	0.082902	0.845226	698	3	-1.9724	0.20636	0.31801	0.999996	2352	2	-1.9724
LmxM.32.1690.1	5	0.022779	0.083072	0.845226	699	3	-1.7065	0.8337	0.83416	0.999996	6483	0	-1.7065
LmxM.34.4590.1	6	0.022955	0.088546	0.868585	700	4	-1.8849	0.37482	0.51073	0.999996	3568	1	-1.8849
LmxM.15.0030.1	4	0.023323	0.073224	0.820269	701	3	-2.1057	0.86942	0.86954	0.999996	6769	0	-2.1057
LmxM.19.0870.1	4	0.023351	0.073302	0.820269	702	3	-0.16044	0.54428	0.54932	0.999996	4395	1	-0.16044
LmxM.29.0735.1	3	0.023421	0.059325	0.811487	703	3	-2.4705	0.97658	0.97636	0.999996	7678	0	-2.4705
LmxM.33.1500.1	6	0.023441	0.089976	0.874505	704	5	-1.123	0.95122	0.95084	0.999996	7415	0	-1.123
LmxM.32.1990.1	6	0.023483	0.090091	0.874505	705	4	-0.11557	0.79149	0.79086	0.999996	6128	0	-0.11557
LmxM.15.0950.1	1	0.023493	0.023458	0.679742	706	1	-5.2286	0.97651	0.97648	0.999996	7677	0	-5.2286
LmxM.36.5650.1	6	0.0235	0.09014	0.874505	707	5	-1.2974	0.91777	0.9175	0.999996	7145	0	-1.2974
LmxM.15.0810.1	6	0.023509	0.090173	0.874505	708	5	-2.1355	0.82667	0.82621	0.999996	6426	0	-2.1355
LmxM.17.1390.1	3	0.023598	0.059716	0.811487	709	3	-1.7319	0.9764	0.97621	0.999996	7676	0	-1.7319
LmxM.36.1600.1	3	0.023623	0.059774	0.811487	710	2	-2.1077	0.56778	0.56754	0.999996	4550	0	-2.1077
LmxM.08_29.0790.1	6	0.023732	0.090845	0.874505	711	1	2.1343	0.0054315	0.019308	0.692464	200	3	2.1343
LmxM.36.2890.1	6	0.023732	0.090845	0.874505	712	1	1.123	0.64992	0.66849	0.999996	5067	1	1.123
LmxM.13.0800.1	4	0.023752	0.074428	0.820269	713	3	-2.6212	0.88734	0.88729	0.999996	6921	0	-2.6212
LmxM.21.0825.1	11	0.023764	0.11481	0.886896	714	9	-0.54811	0.7003	0.81277	0.999996	5424	1	-0.54811
LmxM.36.4520.1	6	0.023833	0.091167	0.874505	715	4	-2.5209	0.57643	0.61987	0.999996	4605	1	-2.5209
LmxM.24.0620.1	6	0.023833	0.091167	0.874505	716	4	-2.5188	0.67128	0.68422	0.999996	5208	1	-2.5188
LmxM.29.1540.1	6	0.023833	0.091167	0.874505	717	5	-3.3832	0.92769	0.92739	0.999996	7245	0	-3.3832
LmxM.31.3490.1	6	0.023833	0.091167	0.874505	718	5	-2.5411	0.7979	0.79716	0.999996	6185	0	-2.5411
LmxM.21.0895.1	6	0.023871	0.091283	0.874505	719	5	-1.1001	0.42346	0.53788	0.999996	3819	1	-1.1001
LmxM.32.1740.1	3	0.0239	0.060472	0.811487	720	3	-3.4571	0.97446	0.97433	0.999996	7655	0	-3.4571
LmxM.24.0480.1	6	0.023938	0.091477	0.874505	721	4	-1.8412	0.204	0.32994	0.999996	2325	2	-1.8412
LmxM.17.1340.1	6	0.024022	0.091728	0.874505	722	5	-2.0458	0.93516	0.93473	0.999996	7298	0	-2.0458
LmxM.34.2340.1	6	0.024109	0.091973	0.874505	723	4	-2.045	0.20204	0.32786	0.999996	2303	2	-2.045
LmxM.29.2630.1	6	0.024114	0.091988	0.874505	724	4	-1.6305	0.12702	0.25019	0.999996	1677	1	-1.6305
LmxM.33.3940.1	6	0.024147	0.092083	0.874505	725	5	-1.7017	0.86371	0.86323	0.999996	6720	0	-1.7017
LmxM.23.1360.1	2	0.024209	0.044737	0.787236	726	1	-0.59997	0.050307	0.086062	0.998696	850	1	-0.59997
LmxM.04.0720.1	6	0.024263	0.092415	0.874505	727	4	-0.87416	0.80659	0.80594	0.999996	6265	0	-0.87416
LmxM.30.1840.1	6	0.024263	0.092422	0.874505	728	5	-2.1475	0.53049	0.59319	0.999996	4337	1	-2.1475
LmxM.02.0300.1	6	0.024302	0.092541	0.874505	729	5	-1.2265	0.56535	0.61318	0.999996	4535	1	-1.2265
LmxM.21.1330partial.1	3	0.024425	0.061677	0.816799	730	3	-0.9789	0.97557	0.97536	0.999996	7669	0	-0.9789
LmxM.21.0760.1	2	0.024481	0.045235	0.787236	731	2	-2.7408	0.97552	0.97576	0.999996	7668	0	-2.7408
LmxM.10.1230.1	6	0.024482	0.093041	0.874505	732	4	-1.7541	0.90347	0.90334	0.999996	7035	0	-1.7541
LmxM.36.4150.1	6	0.024609	0.093425	0.874505	733	5	-1.3819	0.83005	0.82957	0.999996	6449	0	-1.3819
LmxM.25.1430.1	6	0.024658	0.093544	0.874505	734	4	-1.7363	0.42316	0.53775	0.999996	3815	1	-1.7363
LmxM.29.0840.1	4	0.024818	0.077443	0.825054	735	3	-0.68815	0.30297	0.37127	0.999996	3074	1	-0.68815
LmxM.27.1990.1	6	0.024857	0.094105	0.874505	736	4	-2.3253	0.89201	0.89168	0.999996	6948	0	-2.3253
LmxM.28.0270.1	4	0.02489	0.077655	0.825054	737	4	-2.7281	0.97511	0.97529	0.999996	7665	0	-2.7281
LmxM.29.0010.1	5	0.024914	0.089888	0.874505	738	5	-1.8891	0.97509	0.97523	0.999996	7663	0	-1.8891
LmxM.23.1220.1	5	0.024942	0.089949	0.874505	739	4	-0.64982	0.84944	0.8497	0.999996	6608	0	-0.64982
LmxM.27.1130.1	5	0.025066	0.090397	0.874505	740	5	-1.799	0.97493	0.97506	0.999996	7662	0	-1.799
LmxM.26.1750.1	6	0.025167	0.094979	0.874505	741	4	-2.2262	0.36838	0.50383	0.999996	3519	2	-2.2262
LmxM.22.1060.1	2	0.025278	0.046642	0.78832	742	1	-2.1373	0.25782	0.26403	0.999996	2747	1	-2.1373
LmxM.21.0300.1	6	0.025384	0.095593	0.874505	743	4	-0.53377	0.39014	0.52261	0.999996	3671	1	-0.53377
LmxM.08_29.2640.1	6	0.025384	0.095593	0.874505	744	5	-0.56606	0.49526	0.57379	0.999996	4144	1	-0.56606
LmxM.33.0175.1	6	0.025386	0.095598	0.874505	745	4	-1.9607	0.24758	0.37504	0.999996	2661	1	-1.9607
LmxM.34.2280.1	6	0.02548	0.095871	0.874505	746	4	-1.7567	0.92937	0.92901	0.999996	7255	0	-1.7567
LmxM.10.0500.1	6	0.025648	0.096349	0.874505	747	4	-1.8078	0.71966	0.72256	0.999996	5561	1	-1.8078
LmxM.23.1340.1	6	0.02569	0.096498	0.874505	748	5	-1.9678	0.78444	0.78388	0.999996	6084	0	-1.9678
LmxM.02.0390.1	2	0.025793	0.047534	0.78832	749	2	-4.0086	0.97421	0.97449	0.999996	7652	0	-4.0086
LmxM.18.0380.1	6	0.025808	0.096796	0.874505	750	5	-1.7247	0.81925	0.81879	0.999996	6372	0	-1.7247
LmxM.28.2500.1	4	0.025854	0.080451	0.842624	751	4	-1.8826	0.97415	0.97433	0.999996	7651	0	-1.8826
LmxM.27.0970.1	6	0.025866	0.096963	0.874505	752	5	-1.3938	0.94476	0.94427	0.999996	7368	0	-1.3938
LmxM.28.2970.1	5	0.025889	0.093063	0.874505	753	4	-0.19175	0.19925	0.30969	0.999996	2277	1	-0.19175
LmxM.22.0060.1	6	0.025908	0.097078	0.874505	754	4	-2.0004	0.63907	0.66078	0.999996	5006	1	-2.0004
LmxM.27.0970.1-LmxM.27.0980.1	6	0.026028	0.097392	0.874505	755	5	-1.7447	0.60321	0.63675	0.999996	4772	1	-1.7447
LmxM.31.1640.1	5	0.026043	0.09356	0.874505	756	5	-1.3478	0.97396	0.97401	0.999996	7649	0	-1.3478
Non-target-19	5	0.026056	0.093595	0.874505	757	5	-0.87021	0.97394	0.97399	0.999996	7648	0	-0.87021
LmxM.24.1080.1	5	0.026065	0.093618	0.874505	758	4	-1.6788	0.74329	0.74389	0.999996	5741	0	-1.6788
LmxM.03.0700.1	6	0.026079	0.097543	0.874505	759	5	-1.702	0.73633	0.73735	0.999996	5689	1	-1.702
LmxM.29.1690.1	6	0.026079	0.097543	0.874505	760	5	-1.4057	0.96285	0.96265	0.999996	7531	0	-1.4057
LmxM.28.1880.1	6	0.026079	0.097543	0.874505	761	5	-1.4973	0.20692	0.33293	0.999996	2354	1	-1.4973
LmxM.30.2090.1	6	0.026081	0.097546	0.874505	762	5	-1.7706	0.69924	0.70569	0.999996	5419	1	-1.7706
LmxM.25.1450.1	6	0.026092	0.097576	0.874505	763	4	-2.1734	0.97698	0.97689	0.999996	7679	0	-2.1734
LmxM.26.0410.1	3	0.026133	0.065661	0.818541	764	3	-1.6539	0.97387	0.97374	0.999996	7646	0	-1.6539
LmxM.28.0340.1	6	0.026265	0.098109	0.874505	765	4	-1.4294	0.78106	0.78035	0.999996	6046	0	-1.4294
LmxM.20.0410.1	6	0.026265	0.098109	0.874505	766	3	-0.49443	0.76948	0.76889	0.999996	5933	0	-0.49443
LmxM.22.0670.1	2	0.02627	0.048338	0.78832	767	1	-2.1701	0.48301	0.48301	0.999996	4095	0	-2.1701
LmxM.23.1760.1	6	0.026431	0.098565	0.874505	768	5	-3.0952	0.9783	0.97836	0.999996	7692	0	-3.0952
LmxM.02.0410.1	6	0.026431	0.098565	0.874505	769	5	-1.8935	0.97957	0.97965	0.999996	7702	0	-1.8935
LmxM.21.1567.1	6	0.026431	0.098565	0.874505	770	5	-2.5504	0.029554	0.081678	0.987639	594	1	-2.5504
LmxM.30.2890.1	6	0.026431	0.098565	0.874505	771	5	-3.0342	0.61641	0.64534	0.999996	4866	1	-3.0342
LmxM.08_29.0620.1	6	0.026431	0.098565	0.874505	772	5	-1.5606	0.75194	0.7517	0.999996	5806	1	-1.5606
LmxM.29.2690.1	5	0.026572	0.095237	0.874505	773	4	-0.64008	0.90955	0.91025	0.999996	7082	0	-0.64008
LmxM.31.3800.1	5	0.026597	0.095328	0.874505	774	5	-2.5582	0.9734	0.97343	0.999996	7643	0	-2.5582
LmxM.31.3760.1	6	0.026609	0.099087	0.874505	775	2	0.69411	0.72713	0.72906	0.999996	5612	1	0.69411
LmxM.06.0320.1	6	0.026633	0.09915	0.874505	776	4	-1.5428	0.97145	0.97131	0.999996	7627	0	-1.5428
LmxM.29.2010.1	6	0.026638	0.09916	0.874505	777	4	-1.4237	0.6113	0.64198	0.999996	4825	1	-1.4237
LmxM.36.1410.1	4	0.026658	0.082792	0.845226	778	3	-1.6649	0.93746	0.93742	0.999996	7319	0	-1.6649
LmxM.15.0980.1	4	0.026688	0.082859	0.845226	779	4	-1.2641	0.97331	0.97347	0.999996	7640	0	-1.2641
LmxM.07.0470.1	5	0.026753	0.09584	0.874505	780	5	-1.2481	0.97325	0.97324	0.999996	7639	0	-1.2481
LmxM.08_29.1000.1	6	0.02684	0.09974	0.874505	781	3	-0.7491	0.78185	0.78117	0.999996	6053	0	-0.7491
LmxM.34.2720.1	6	0.026859	0.099789	0.874505	782	4	-1.8657	0.71136	0.71567	0.999996	5511	1	-1.8657
LmxM.28.2730.1	6	0.026875	0.099835	0.874505	783	5	-1.0302	0.65619	0.67295	0.999996	5110	1	-1.0302
LmxM.34.0190.1	5	0.026885	0.096231	0.874505	784	4	-1.5508	0.91942	0.91983	0.999996	7167	0	-1.5508
LmxM.32.2850.1	6	0.02693	0.099985	0.874505	785	5	-1.8087	0.91858	0.91831	0.999996	7153	0	-1.8087
LmxM.34.0970.1	6	0.026987	0.10015	0.874505	786	5	-0.91409	0.98272	0.98267	0.999996	7739	0	-0.91409
LmxM.26.0980.1	6	0.026995	0.10018	0.874505	787	3	-0.12291	0.0080236	0.026968	0.742457	264	3	-0.12291
LmxM.36.4551.1	6	0.027043	0.10032	0.874505	788	4	-2.1105	0.75548	0.75496	0.999996	5828	1	-2.1105
LmxM.26.1590.1	1	0.027115	0.027135	0.691557	789	1	-6.3081	0.97289	0.97282	0.999996	7636	0	-6.3081
LmxM.33.0850.1	2	0.027211	0.050064	0.794259	790	1	-3.1311	0.62851	0.62878	0.999996	4949	0	-3.1311
LmxM.34.3750.1	6	0.02736	0.10119	0.874505	791	5	-2.519	0.98121	0.9812	0.999996	7723	0	-2.519
LmxM.27.2500.1	2	0.027516	0.050611	0.794259	792	1	-2.0382	0.20302	0.21485	0.999996	2313	1	-2.0382
LmxM.30.1120.1	3	0.027597	0.069119	0.820269	793	3	-1.7516	0.9724	0.97222	0.999996	7633	0	-1.7516
LmxM.24.1650.1	6	0.027742	0.10225	0.874505	794	3	0.085384	0.30377	0.43434	0.999996	3080	2	0.085384
LmxM.26.2160.1	6	0.027742	0.10225	0.874505	795	1	0.55147	0.713	0.71703	0.999996	5521	1	0.55147
LmxM.11.0610.1	6	0.027742	0.10225	0.874505	796	4	-0.36318	0.36397	0.49891	0.999996	3499	1	-0.36318
LmxM.25.0550.1	6	0.027772	0.10232	0.874505	797	4	-0.67717	0.11828	0.2408	0.999996	1609	1	-0.67717
LmxM.34.5120.1	6	0.027772	0.10232	0.874505	798	3	-0.57692	0.72249	0.72497	0.999996	5577	1	-0.57692
LmxM.18.1530.1	6	0.027842	0.1025	0.874505	799	4	-2.1063	0.51003	0.58171	0.999996	4228	1	-2.1063
LmxM.19.0270.1	6	0.027964	0.10285	0.874505	800	4	-1.9443	0.23838	0.36559	0.999996	2582	1	-1.9443
LmxM.18.0900.1	6	0.028012	0.10298	0.874505	801	4	-1.543	0.28322	0.41241	0.999996	2931	1	-1.543
LmxM.08.0330.1	2	0.028033	0.051516	0.794259	802	2	-4.1798	0.97197	0.97219	0.999996	7632	0	-4.1798
LmxM.28.0190.1	6	0.028076	0.10317	0.874505	803	4	-1.913	0.96326	0.96305	0.999996	7535	0	-1.913
Non-target-38	5	0.028095	0.10005	0.874505	804	3	-0.10448	0.20173	0.31252	0.999996	2299	2	-0.10448
LmxM.23.0830.1	6	0.02817	0.10344	0.874505	805	5	-1.6903	0.96488	0.9647	0.999996	7552	0	-1.6903
LmxM.27.0150.1	6	0.02817	0.10344	0.874505	806	3	-1.309	0.03407	0.09015	0.999996	648	1	-1.309
LmxM.36.3430.1	6	0.028173	0.10344	0.874505	807	5	-1.6423	0.41262	0.53281	0.999996	3763	1	-1.6423
LmxM.34.3150.1	6	0.028271	0.10371	0.874505	808	2	0.52823	0.38577	0.5206	0.999996	3650	1	0.52823
LmxM.20.0810.1	4	0.02844	0.087802	0.863419	809	2	-0.68815	0.48978	0.504	0.999996	4123	1	-0.68815
LmxM.34.0870.1	5	0.028621	0.1017	0.874505	810	5	-2.2425	0.97138	0.97142	0.999996	7624	0	-2.2425
LmxM.29.3430.1	5	0.028621	0.1017	0.874505	811	5	-2.7006	0.97138	0.97142	0.999996	7625	0	-2.7006
LmxM.31.1480.1	5	0.028621	0.1017	0.874505	812	5	-1.4711	0.97138	0.97142	0.999996	7623	0	-1.4711
LmxM.32.1020.1	6	0.028633	0.10475	0.877991	813	4	-1.7621	0.70213	0.7081	0.999996	5436	1	-1.7621
LmxM.26.1260.1	6	0.028648	0.10479	0.877991	814	4	-1.2886	0.34725	0.48092	0.999996	3374	1	-1.2886
LmxM.27.0420.1	4	0.028661	0.088445	0.868585	815	3	-2.6669	0.86397	0.86398	0.999996	6724	0	-2.6669
LmxM.24.2130.1	2	0.028724	0.052718	0.797417	816	2	-2.6709	0.97128	0.97147	0.999996	7622	0	-2.6709
LmxM.25.1650.1	3	0.028851	0.072083	0.820269	817	3	-2.6262	0.97115	0.9709	0.999996	7620	0	-2.6262
LmxM.22.0680.1	1	0.028855	0.028812	0.69811	818	1	-4.8159	0.97115	0.97112	0.999996	7619	0	-4.8159
LmxM.34.2360.1	5	0.028903	0.10261	0.874505	819	4	-1.4501	0.31205	0.43143	0.999996	3136	1	-1.4501
LmxM.24.0365.1	2	0.02896	0.053117	0.799904	820	2	-3.608	0.97104	0.97124	0.999996	7618	0	-3.608
LmxM.34.0090.1	6	0.029046	0.10594	0.880004	821	5	-1.3488	0.84921	0.8488	0.999996	6606	0	-1.3488
LmxM.32.3270.1	5	0.029066	0.10315	0.874505	822	3	-2.1382	0.13101	0.2285	0.999996	1704	2	-2.1382
LmxM.30.2360.1	6	0.029101	0.1061	0.880004	823	4	-1.3801	0.16298	0.28728	0.999996	1962	1	-1.3801
LmxM.08_29.1700.1	6	0.029166	0.10625	0.880004	824	3	0.091341	0.21602	0.3423	0.999996	2422	2	0.091341
LmxM.08_29.2140.1	5	0.029221	0.10366	0.874505	825	4	-2.4632	0.096738	0.18798	0.999996	1377	1	-2.4632
LmxM.28.2480.1	2	0.029243	0.053643	0.802214	826	2	-3.4969	0.93024	0.93064	0.999996	7261	0	-3.4969
LmxM.34.0030.1	2	0.029243	0.053643	0.802214	827	1	-1.7976	0.1246	0.14741	0.999996	1658	1	-1.7976
LmxM.34.3590.1	6	0.029262	0.1065	0.880351	828	5	-1.7591	0.94088	0.94052	0.999996	7341	0	-1.7591
LmxM.27.2440.1	5	0.029273	0.10383	0.874596	829	5	-2.2356	0.96959	0.96957	0.999996	7601	0	-2.2356
LmxM.06.0820.1	6	0.029352	0.10674	0.880351	830	5	-1.7244	0.69392	0.70152	0.999996	5384	1	-1.7244
LmxM.34.0180.1	5	0.029406	0.10423	0.876028	831	5	-0.84069	0.97059	0.97062	0.999996	7617	0	-0.84069
LmxM.23.0820.1	6	0.029462	0.10706	0.880351	832	5	-1.7786	0.70982	0.71442	0.999996	5490	1	-1.7786
LmxM.27.0350.1	6	0.029466	0.10707	0.880351	833	4	-1.321	0.71993	0.72278	0.999996	5563	1	-1.321
LmxM.25.1280.1	6	0.029466	0.10707	0.880351	834	2	0.80381	0.35331	0.4875	0.999996	3420	2	0.80381
LmxM.32.1580.1	2	0.029548	0.054164	0.803661	835	1	-2.2469	0.2927	0.29593	0.999996	2997	1	-2.2469
LmxM.36.2080.1	6	0.029629	0.10752	0.881275	836	5	-1.9093	0.97989	0.97994	0.999996	7708	0	-1.9093
LmxM.29.0830.1	5	0.029653	0.10498	0.878611	837	5	-2.1485	0.97035	0.97034	0.999996	7614	0	-2.1485
LmxM.36.2670.1	1	0.029654	0.029661	0.703457	838	1	-4.9671	0.97035	0.97037	0.999996	7613	0	-4.9671
LmxM.36.5510.1	3	0.029681	0.074036	0.820269	839	3	-2.7901	0.97032	0.97007	0.999996	7610	0	-2.7901
LmxM.13.0220.1	1	0.029795	0.029811	0.703457	840	1	-4.9607	0.9702	0.97022	0.999996	7609	0	-4.9607
LmxM.16.1080.1	6	0.029855	0.10811	0.883347	841	2	0.27565	0.70409	0.70966	0.999996	5451	1	0.27565
LmxM.21.0520.1	6	0.029855	0.10811	0.883347	842	4	-0.23058	0.96843	0.96828	0.999996	7586	0	-0.23058
LmxM.16.0160.1	5	0.029858	0.1056	0.880004	843	4	-0.6055	0.42662	0.49423	0.999996	3833	1	-0.6055
LmxM.24.0360.1-LmxM.24.0365.1	3	0.029956	0.074684	0.820269	844	3	-1.9069	0.97004	0.96976	0.999996	7607	0	-1.9069
LmxM.32.0585.1	6	0.029957	0.10839	0.884032	845	5	-1.45	0.37774	0.51395	0.999996	3589	1	-1.45
LmxM.01.0060.1	3	0.03	0.074786	0.820269	846	3	-4.4849	0.97	0.96972	0.999996	7606	0	-4.4849
LmxM.25.1330.1	6	0.03001	0.10852	0.884032	847	3	-0.37423	0.075836	0.1669	0.999996	1137	2	-0.37423
LmxM.36.5920.1	3	0.030026	0.074859	0.820269	848	2	-3.2516	0.28269	0.31291	0.999996	2917	1	-3.2516
Non-target-150	5	0.030046	0.10621	0.880004	849	3	-2.4364	0.64472	0.64891	0.999996	5040	1	-2.4364
LmxM.08.0970.1	6	0.03006	0.10866	0.884159	850	4	-1.9787	0.23457	0.36162	0.999996	2553	2	-1.9787
LmxM.34.4280.1	6	0.030212	0.10911	0.884159	851	3	-1.2287	0.64603	0.66565	0.999996	5045	1	-1.2287
LmxM.36.0730.1	4	0.030265	0.092886	0.874505	852	3	-2.6206	0.59313	0.59374	0.999996	4707	1	-2.6206
LmxM.34.5080.1	5	0.030317	0.10703	0.880351	853	4	-2.5998	0.93749	0.9376	0.999996	7320	0	-2.5998
LmxM.26.2040.1	4	0.030349	0.093109	0.874505	854	3	-2.5873	0.11983	0.1991	0.999996	1621	1	-2.5873
LmxM.12.1180.1	6	0.030359	0.10951	0.884159	855	5	-2.8251	0.94035	0.93994	0.999996	7336	0	-2.8251
LmxM.08_29.0760.1	6	0.030419	0.10967	0.884159	856	5	-1.7344	0.93021	0.92985	0.999996	7260	0	-1.7344
LmxM.30.2260.1	6	0.030444	0.10972	0.884159	857	5	-1.5838	0.81364	0.81315	0.999996	6323	0	-1.5838
LmxM.30.2990.1	5	0.030462	0.10749	0.881275	858	2	-0.31343	0.66993	0.67141	0.999996	5199	1	-0.31343
LmxM.27.1160.1	6	0.030489	0.10985	0.884159	859	4	-2.0072	0.14549	0.2693	0.999996	1822	2	-2.0072
LmxM.28.0360.1	6	0.030536	0.10998	0.884159	860	5	-1.7501	0.90721	0.90705	0.999996	7064	0	-1.7501
LmxM.36.4410.1	3	0.030552	0.076059	0.820269	861	2	-3.2459	0.77198	0.77175	0.999996	5960	0	-3.2459
LmxM.19.1570.1	3	0.030589	0.076139	0.820269	862	2	-3.2551	0.66654	0.6664	0.999996	5172	0	-3.2551
LmxM.32.2240.1	6	0.030609	0.11018	0.884159	863	4	-0.25536	0.26114	0.38924	0.999996	2771	1	-0.25536
LmxM.24.1150.1	6	0.030612	0.11019	0.884159	864	5	-1.6459	0.88493	0.88463	0.999996	6902	0	-1.6459
LmxM.08.1000.1	6	0.030621	0.11021	0.884159	865	5	-1.1363	0.47688	0.56433	0.999996	4072	1	-1.1363
LmxM.31.0590.1	4	0.030646	0.09393	0.874505	866	4	-3.1512	0.93884	0.93877	0.999996	7323	0	-3.1512
LmxM.05.1040.1	4	0.030646	0.09393	0.874505	867	3	-2.4995	0.86399	0.864	0.999996	6726	0	-2.4995
LmxM.34.0200.1	6	0.030861	0.11086	0.885079	868	4	-1.7817	0.28591	0.41535	0.999996	2946	1	-1.7817
LmxM.22.0100.1	6	0.030903	0.111	0.885079	869	5	-1.9329	0.29045	0.42021	0.999996	2979	1	-1.9329
LmxM.31.3900.1-LmxM.34.1430.1-LmxM.34.1440.1	3	0.030908	0.076893	0.823031	870	2	-3.2074	0.86792	0.86767	0.999996	6763	0	-3.2074
LmxM.19.1240.1	6	0.030928	0.11107	0.885079	871	5	-1.579	0.17833	0.30303	0.999996	2095	1	-1.579
LmxM.24.0761.1	3	0.03093	0.076945	0.823031	872	2	-3.2175	0.69681	0.69683	0.999996	5401	0	-3.2175
LmxM.32.2205.1	6	0.030986	0.11121	0.885079	873	3	-0.089849	0.36901	0.5045	0.999996	3523	2	-0.089849
LmxM.34.3490.1	5	0.031064	0.10937	0.884159	874	4	-1.7419	0.59608	0.60907	0.999996	4730	1	-1.7419
LmxM.14.0780.1	6	0.031097	0.11154	0.885079	875	5	-1.0761	0.6703	0.68347	0.999996	5203	1	-1.0761
LmxM.28.0700.1	4	0.03116	0.0954	0.874505	876	3	-2.4257	0.75134	0.75173	0.999996	5786	0	-2.4257
LmxM.34.3170.1	6	0.031204	0.11182	0.885079	877	5	-1.6079	0.58905	0.62773	0.999996	4684	1	-1.6079
LmxM.33.3790.1	6	0.031264	0.112	0.885079	878	4	-1.5551	0.7329	0.73429	0.999996	5663	1	-1.5551
LmxM.34.2870.1	6	0.03145	0.1125	0.885079	879	3	-1.174	0.84471	0.84421	0.999996	6568	0	-1.174
LmxM.07.0540.1	6	0.031462	0.11252	0.885079	880	5	-1.5393	0.6938	0.70144	0.999996	5383	1	-1.5393
LmxM.36.2220.1	4	0.031499	0.096244	0.874505	881	4	-0.99077	0.9685	0.96852	0.999996	7587	0	-0.99077
LmxM.34.3550.1	6	0.03151	0.11266	0.885079	882	4	-1.4558	0.095377	0.20141	0.999996	1360	2	-1.4558
LmxM.28.0050.1	6	0.031513	0.11267	0.885079	883	1	2.0626	0.0082123	0.027535	0.742457	269	3	2.0626
LmxM.12.0460.1	6	0.031513	0.11267	0.885079	884	2	0.79142	0.045135	0.1109	0.999996	779	2	0.79142
LmxM.18.0140.1	5	0.031518	0.11054	0.885024	885	4	-1.4011	0.85932	0.85958	0.999996	6694	0	-1.4011
LmxM.36.2120.1	6	0.031579	0.11287	0.885781	886	5	-0.83212	0.33886	0.47198	0.999996	3311	1	-0.83212
LmxM.33.4010.1	2	0.031615	0.057738	0.811487	887	2	-2.9645	0.96839	0.9686	0.999996	7585	0	-2.9645
LmxM.13.0240.1	6	0.031686	0.11314	0.886095	888	5	-1.7502	0.11619	0.23724	0.999996	1594	1	-1.7502
LmxM.22.1490.1	4	0.03169	0.096718	0.874505	889	3	-2.0184	0.91699	0.91701	0.999996	7138	0	-2.0184
LmxM.28.0290.1	1	0.031806	0.031875	0.730828	890	1	-4.9427	0.96819	0.96827	0.999996	7583	0	-4.9427
LmxM.36.0200.1	4	0.032122	0.097925	0.874505	891	4	-2.7585	0.96692	0.96702	0.999996	7575	0	-2.7585
LmxM.32.0190.1	6	0.03219	0.11457	0.886896	892	3	0.23978	0.072583	0.16097	0.999996	1098	2	0.23978
LmxM.21.1240.1	6	0.03219	0.11457	0.886896	893	4	-0.91869	0.80734	0.80668	0.999996	6266	0	-0.91869
LmxM.12.1310.1	6	0.03219	0.11457	0.886896	894	2	0.24747	0.91114	0.91091	0.999996	7095	0	0.24747
LmxM.20.0705.1	6	0.032197	0.1146	0.886896	895	5	-1.2819	0.98013	0.98017	0.999996	7712	0	-1.2819
LmxM.21.0140.1	6	0.0322	0.1146	0.886896	896	4	-1.6218	0.83699	0.83652	0.999996	6506	0	-1.6218
LmxM.30.3145.1	2	0.032288	0.058896	0.811487	897	1	-1.8293	0.11192	0.13666	0.999996	1543	1	-1.8293
LmxM.30.1740.1	5	0.032371	0.11257	0.885079	898	4	-1.4169	0.54671	0.57218	0.999996	4405	1	-1.4169
LmxM.34.1210.1	5	0.032398	0.11265	0.885079	899	4	-2.8799	0.95083	0.95094	0.999996	7413	0	-2.8799
LmxM.06.0890.1	5	0.032403	0.11266	0.885079	900	4	-1.1041	0.55237	0.57618	0.999996	4439	1	-1.1041
LmxM.34.2760.1	6	0.032489	0.11544	0.889218	901	5	-1.674	0.93634	0.93592	0.999996	7311	0	-1.674
LmxM.32.1140.1	6	0.032493	0.11544	0.889218	902	5	-2.3364	0.80509	0.80432	0.999996	6250	0	-2.3364
LmxM.36.3180.1	6	0.032592	0.11571	0.890392	903	4	-1.7234	0.41203	0.53256	0.999996	3762	1	-1.7234
LmxM.33.0680.1-LmxM.33.0690.1	6	0.032734	0.1161	0.891679	904	3	-1.3429	0.85812	0.85777	0.999996	6688	0	-1.3429
LmxM.27.0745.1	4	0.032837	0.099862	0.874505	905	2	-0.73972	0.8953	0.89514	0.999996	6968	0	-0.73972
LmxM.10.1090.1	2	0.033117	0.06045	0.811487	906	2	-3.1833	0.96688	0.96716	0.999996	7574	0	-3.1833
LmxM.29.3250.1	6	0.033174	0.11732	0.897545	907	5	-1.1751	0.14386	0.26757	0.999996	1806	1	-1.1751
LmxM.28.1580.1	6	0.033263	0.11756	0.897545	908	4	-2.2427	0.5582	0.609	0.999996	4479	1	-2.2427
LmxM.34.0670.1	6	0.033286	0.11763	0.897545	909	5	-1.8382	0.19396	0.31929	0.999996	2238	1	-1.8382
LmxM.16.0520.1	3	0.033286	0.082446	0.845226	910	3	-1.3523	0.96671	0.96643	0.999996	7573	0	-1.3523
LmxM.25.0510.1	6	0.033296	0.11766	0.897545	911	5	-1.2084	0.44006	0.54583	0.999996	3891	1	-1.2084
LmxM.06.0120.1	2	0.033352	0.060867	0.812173	912	2	-2.3921	0.96665	0.96692	0.999996	7572	0	-2.3921
LmxM.24.2060.1	6	0.033531	0.11832	0.899043	913	5	-1.1586	0.40343	0.52863	0.999996	3726	1	-1.1586
LmxM.30.1310.1	6	0.033619	0.11853	0.899043	914	3	-0.14729	0.14888	0.2727	0.999996	1845	1	-0.14729
LmxM.34.3925.1	6	0.033619	0.11853	0.899043	915	4	-0.42372	0.46807	0.55984	0.999996	4019	1	-0.42372
LmxM.36.4120.1	4	0.033653	0.10207	0.874505	916	4	-1.3535	0.96635	0.96645	0.999996	7570	0	-1.3535
LmxM.31.1890.1	6	0.033696	0.11874	0.899764	917	4	-1.066	0.38034	0.51675	0.999996	3609	1	-1.066
LmxM.28.1790.1	6	0.033765	0.11893	0.9	918	3	-1.3626	0.42949	0.54084	0.999996	3846	1	-1.3626
LmxM.08.0450.1	1	0.033778	0.033823	0.7357	919	1	-4.8706	0.96622	0.96634	0.999996	7569	0	-4.8706
LmxM.33.1590.1-LmxM.33.1610.1-LmxM.33.1810.1-LmxM.33.1830.1-LmxM.33.1890.1-LmxM.34.1830a.1	3	0.033846	0.083749	0.847761	920	2	-3.1579	0.55968	0.5593	0.999996	4490	0	-3.1579
LmxM.07.0230.1	4	0.033881	0.1027	0.874505	921	4	-1.0959	0.96612	0.96622	0.999996	7567	0	-1.0959
LmxM.28.0610.1	6	0.033983	0.11954	0.9	922	5	-1.659	0.8659	0.86551	0.999996	6747	0	-1.659
LmxM.25.0530.1	6	0.034063	0.11977	0.9	923	4	-1.7041	0.18506	0.31001	0.999996	2155	2	-1.7041
LmxM.05.0660.1	5	0.034077	0.1167	0.895426	924	3	-1.3541	0.80358	0.80424	0.999996	6240	0	-1.3541
LmxM.32.2110.1	4	0.034088	0.10324	0.874505	925	3	-1.8203	0.39224	0.43094	0.999996	3680	1	-1.8203
LmxM.20.1380.1	6	0.034167	0.12006	0.9	926	5	-2.0822	0.4147	0.5338	0.999996	3774	1	-2.0822
LmxM.23.1660.1	6	0.034269	0.12036	0.9	927	5	-2.2461	0.90123	0.9011	0.999996	7011	0	-2.2461
LmxM.04.1150.1	6	0.034295	0.12043	0.9	928	3	-0.26073	0.66573	0.67993	0.999996	5165	1	-0.26073
LmxM.16.0310.1	6	0.034451	0.12084	0.9	929	5	-1.0917	0.91452	0.91418	0.999996	7129	0	-1.0917
LmxM.27.2350.1	4	0.034454	0.10418	0.876028	930	4	-1.5745	0.96555	0.96566	0.999996	7557	0	-1.5745
LmxM.25.1510.1	6	0.034464	0.12087	0.9	931	3	0.086979	0.024431	0.07173	0.961149	534	3	0.086979
LmxM.21.1450.1	6	0.034464	0.12087	0.9	932	4	-1.808	0.78526	0.78475	0.999996	6090	0	-1.808
LmxM.21.0845.1	3	0.034471	0.085173	0.856185	933	2	-3.1504	0.76331	0.76298	0.999996	5895	0	-3.1504
LmxM.25.1670.1	4	0.034525	0.10434	0.876054	934	2	-0.93728	0.18921	0.29162	0.999996	2192	2	-0.93728
LmxM.29.2450.1	6	0.034532	0.12107	0.9	935	4	-1.7949	0.58949	0.62802	0.999996	4688	1	-1.7949
Non-target-34	5	0.034557	0.11782	0.897656	936	3	-2.4748	0.85035	0.85055	0.999996	6619	0	-2.4748
LmxM.04.0570.1	6	0.034564	0.12118	0.9	937	4	-1.5632	0.56558	0.61329	0.999996	4537	1	-1.5632
LmxM.01.0320.1	5	0.034593	0.1179	0.897656	938	4	-1.3858	0.20152	0.31225	0.999996	2297	1	-1.3858
LmxM.25.0050.1	2	0.034645	0.063104	0.818541	939	2	-3.5188	0.96536	0.96561	0.999996	7556	0	-3.5188
LmxM.24.0380.1	6	0.034776	0.12176	0.9	940	4	-2.0301	0.21996	0.34652	0.999996	2448	1	-2.0301
LmxM.31.2840.1	6	0.034787	0.12178	0.9	941	5	-1.2452	0.43026	0.54121	0.999996	3849	1	-1.2452
LmxM.30.0900.1	2	0.034818	0.06339	0.818541	942	2	-3.4241	0.96518	0.96544	0.999996	7554	0	-3.4241
LmxM.25.0350.1	6	0.034821	0.12186	0.9	943	4	-0.9861	0.80761	0.80696	0.999996	6270	0	-0.9861
LmxM.32.1820.1	6	0.034821	0.12186	0.9	944	4	-0.85227	0.54768	0.60281	0.999996	4414	1	-0.85227
LmxM.30.0630.1	6	0.034821	0.12186	0.9	945	4	-1.3667	0.88089	0.88062	0.999996	6869	0	-1.3667
LmxM.25.1850.1	6	0.034835	0.1219	0.9	946	3	-0.30279	0.80287	0.80211	0.999996	6232	0	-0.30279
LmxM.36.0230.1	3	0.03497	0.086309	0.857239	947	2	-3.1368	0.85445	0.85416	0.999996	6659	0	-3.1368
LmxM.05.0340.1	6	0.035045	0.12247	0.9	948	5	-0.39523	0.21832	0.34472	0.999996	2442	1	-0.39523
LmxM.36.1470.1	6	0.035171	0.12282	0.9	949	4	-1.7446	0.088959	0.1901	0.999996	1289	2	-1.7446
LmxM.33.4100.1	6	0.035184	0.12285	0.9	950	4	-3.3007	0.28861	0.41819	0.999996	2967	2	-3.3007
LmxM.36.3235.1	3	0.035217	0.086916	0.858973	951	3	-2.9263	0.96377	0.96356	0.999996	7541	0	-2.9263
LmxM.21.1561.1	4	0.035241	0.10625	0.880004	952	2	-0.71478	0.14645	0.23486	0.999996	1830	2	-0.71478
Non-target-126	5	0.035254	0.11946	0.9	953	4	-1.1987	0.17986	0.28667	0.999996	2118	1	-1.1987
LmxM.36.1500.1	6	0.035271	0.12308	0.9	954	2	0.74995	0.17071	0.29514	0.999996	2026	2	0.74995
LmxM.32.1930.1	5	0.035423	0.11986	0.9	955	3	-1.7592	0.0018326	0.0067212	0.440267	127	2	-1.7592
LmxM.08.0620.1	6	0.035593	0.12395	0.9	956	5	-0.96168	0.43297	0.54245	0.999996	3861	1	-0.96168
LmxM.15.0100.1	6	0.03562	0.12403	0.9	957	5	-0.77767	0.98192	0.98191	0.999996	7728	0	-0.77767
LmxM.34.0550.1	6	0.035683	0.12418	0.9	958	4	-1.9715	0.48494	0.56841	0.999996	4100	1	-1.9715
LmxM.24.1810.1	5	0.035692	0.12049	0.9	959	2	-0.07213	0.71138	0.71191	0.999996	5512	0	-0.07213
LmxM.13.0400.1	6	0.035721	0.12429	0.9	960	4	-1.1903	0.10257	0.21389	0.999996	1441	1	-1.1903
LmxM.36.6430.1	6	0.035721	0.12429	0.9	961	2	-0.14215	0.10809	0.22338	0.999996	1499	3	-0.14215
LmxM.18.0360.1	6	0.035721	0.12429	0.9	962	1	0.50263	0.81288	0.81239	0.999996	6314	0	0.50263
LmxM.25.0610.1	6	0.035832	0.12456	0.9	963	5	-2.4387	0.96513	0.96497	0.999996	7553	0	-2.4387
LmxM.33.0730.1	1	0.035839	0.03589	0.750357	964	1	-4.5909	0.96416	0.9643	0.999996	7548	0	-4.5909
LmxM.32.2440.1	6	0.035941	0.12484	0.9	965	2	1.7873	0.034493	0.090963	0.999996	653	3	1.7873
LmxM.17.1330.1	6	0.036104	0.1253	0.9	966	4	-0.6385	0.89322	0.89289	0.999996	6956	0	-0.6385
LmxM.18.1040.1	6	0.036153	0.12542	0.9	967	5	-1.6686	0.72556	0.72766	0.999996	5600	1	-1.6686
LmxM.36.1060.1	6	0.036167	0.12544	0.9	968	4	-1.9884	0.037227	0.096069	0.999996	679	2	-1.9884
LmxM.08.0080.1	6	0.036171	0.12546	0.9	969	4	-1.1828	0.17477	0.29933	0.999996	2060	2	-1.1828
LmxM.31.2580.1	5	0.036179	0.12153	0.9	970	2	0.56722	0.038946	0.093528	0.999996	704	3	0.56722
LmxM.36.3360.1	3	0.03623	0.089133	0.873264	971	3	-2.5582	0.96377	0.96356	0.999996	7540	0	-2.5582
LmxM.33.4140.1	6	0.036351	0.12597	0.902099	972	5	-2.0222	0.98329	0.98324	0.999996	7742	0	-2.0222
LmxM.28.2800.1	2	0.036452	0.066162	0.818541	973	2	-2.451	0.96355	0.96379	0.999996	7539	0	-2.451
LmxM.29.1010.1	6	0.036471	0.12627	0.902099	974	3	0.29824	0.90228	0.90212	0.999996	7021	0	0.29824
LmxM.34.1020.1	6	0.036534	0.12641	0.902099	975	4	-1.7293	0.90156	0.90146	0.999996	7017	0	-1.7293
LmxM.32.2340.1	6	0.036544	0.12645	0.902099	976	5	-1.0387	0.80655	0.80591	0.999996	6264	0	-1.0387
LmxM.26.2310.1	4	0.036654	0.11006	0.884159	977	3	-2.0385	0.91032	0.91023	0.999996	7091	0	-2.0385
LmxM.20.1180.1	6	0.03684	0.12723	0.903991	978	5	-1.7924	0.97803	0.97805	0.999996	7690	0	-1.7924
LmxM.31.1100.1	6	0.0369	0.12737	0.903991	979	5	-1.9162	0.84602	0.84553	0.999996	6586	0	-1.9162
LmxM.28.2180.1	3	0.037001	0.090817	0.874505	980	3	-1.3582	0.963	0.96281	0.999996	7533	0	-1.3582
LmxM.15.1020.1	2	0.037024	0.067153	0.820269	981	1	-2.1002	0.2511	0.25799	0.999996	2692	1	-2.1002
LmxM.34.4380.1	2	0.037428	0.067852	0.820269	982	2	-2.7325	0.96257	0.96286	0.999996	7528	0	-2.7325
LmxM.24.0710.1	6	0.037443	0.12888	0.910367	983	4	-0.66672	0.72624	0.72825	0.999996	5607	1	-0.66672
LmxM.27.2450.1	6	0.037445	0.12889	0.910367	984	2	0.89821	0.25099	0.37863	0.999996	2690	1	0.89821
LmxM.30.1950.1	6	0.037445	0.12889	0.910367	985	1	0.52371	0.78867	0.78806	0.999996	6110	0	0.52371
LmxM.29.0270.1	6	0.03748	0.12899	0.910367	986	5	-1.0312	0.98124	0.98122	0.999996	7724	0	-1.0312
LmxM.34.1960.1	2	0.037528	0.068036	0.820269	987	2	-2.5367	0.96247	0.96276	0.999996	7526	0	-2.5367
LmxM.28.1520.1	6	0.037661	0.12949	0.91086	988	3	-0.66019	0.17719	0.30186	0.999996	2087	2	-0.66019
LmxM.34.5190.1	6	0.03767	0.12952	0.91086	989	5	-0.71168	0.87744	0.8772	0.999996	6843	0	-0.71168
Non-target-28	5	0.037684	0.12497	0.9	990	3	-1.1565	0.44568	0.50565	0.999996	3916	1	-1.1565
LmxM.13.1510.1	5	0.037726	0.12506	0.9	991	4	-1.5893	0.94837	0.94855	0.999996	7398	0	-1.5893
LmxM.36.4170.1	2	0.037757	0.068407	0.820269	992	1	-1.9641	0.20021	0.21244	0.999996	2285	1	-1.9641
LmxM.28.1460.1	6	0.037793	0.12988	0.912192	993	4	-1.0491	0.48875	0.57042	0.999996	4120	1	-1.0491
LmxM.28.2190.1	6	0.03782	0.12996	0.912192	994	4	-1.619	0.59897	0.634	0.999996	4751	1	-1.619
LmxM.23.0730.1	6	0.03786	0.13005	0.912192	995	5	-1.0928	0.42101	0.53672	0.999996	3805	1	-1.0928
LmxM.18.1070.1	5	0.037919	0.12547	0.9	996	2	-0.25242	0.025573	0.065479	0.947456	549	1	-0.25242
LmxM.22.1400.1	6	0.037994	0.1304	0.913743	997	3	-0.65842	0.75481	0.7543	0.999996	5817	1	-0.65842
LmxM.20.1560.1	2	0.038004	0.068829	0.820269	998	2	-3.6634	0.962	0.96226	0.999996	7519	0	-3.6634
LmxM.34.0740.1	4	0.038005	0.11364	0.886533	999	4	-0.68905	0.96199	0.96218	0.999996	7518	0	-0.68905
LmxM.36.6770.1	6	0.038119	0.13074	0.913743	1000	5	-1.9945	0.71638	0.71981	0.999996	5542	1	-1.9945
LmxM.30.2440.1	4	0.038205	0.11414	0.886896	1001	3	-0.96572	0.1889	0.29124	0.999996	2187	1	-0.96572
LmxM.34.0940.1	3	0.038241	0.09367	0.874505	1002	2	-2.8581	0.66871	0.66855	0.999996	5189	0	-2.8581
LmxM.33.2260.1	6	0.038287	0.13117	0.913743	1003	5	-1.0604	0.96527	0.96512	0.999996	7555	0	-1.0604
LmxM.32.3200.1	2	0.038306	0.069365	0.820269	1004	2	-2.868	0.96169	0.96196	0.999996	7516	0	-2.868
LmxM.17.0810.1	6	0.038355	0.13132	0.913743	1005	5	-1.5535	0.7397	0.7404	0.999996	5717	1	-1.5535
LmxM.28.1930.1-LmxM.30.3060.1-LmxM.30.3070.1-LmxM.28.1930partial.1	2	0.038364	0.069481	0.820269	1006	2	-3.7068	0.83921	0.83947	0.999996	6528	0	-3.7068
LmxM.31.1770.1	6	0.038369	0.13135	0.913743	1007	5	-2.529	0.6609	0.67627	0.999996	5138	1	-2.529
LmxM.19.0300.1	5	0.038403	0.12656	0.902099	1008	4	-1.631	0.95375	0.95387	0.999996	7437	0	-1.631
LmxM.12.0550.1	6	0.038431	0.13152	0.913743	1009	3	-0.65043	0.059846	0.13805	0.999996	950	2	-0.65043
LmxM.20.1080.1	4	0.038606	0.11513	0.888568	1010	3	-1.292	0.55863	0.56194	0.999996	4483	1	-1.292
LmxM.14.1210.1	2	0.03867	0.069987	0.820269	1011	2	-1.8983	0.96133	0.96161	0.999996	7514	0	-1.8983
LmxM.33.1970.1-LmxM.33.1610.1-LmxM.33.1810.1-LmxM.33.1830.1-LmxM.33.1890.1-LmxM.34.1830a.1	2	0.038718	0.070083	0.820269	1012	1	-2.0711	0.5016	0.50189	0.999996	4174	0	-2.0711
LmxM.36.0840.1	6	0.038718	0.13231	0.913743	1013	2	0.91357	0.13767	0.26112	0.999996	1747	2	0.91357
LmxM.30.0240.1	6	0.038718	0.13231	0.913743	1014	4	-0.87425	0.11395	0.23336	0.999996	1565	1	-0.87425
LmxM.36.4960.1	6	0.038718	0.13231	0.913743	1015	4	-1.4452	0.89319	0.89286	0.999996	6955	0	-1.4452
LmxM.02.0650.1	3	0.038745	0.094766	0.874505	1016	3	-1.6558	0.96125	0.96113	0.999996	7512	0	-1.6558
LmxM.36.2360.1	6	0.038788	0.13247	0.913743	1017	3	-1.0248	0.11283	0.23146	0.999996	1553	2	-1.0248
LmxM.13.0710.1	6	0.03889	0.13276	0.913743	1018	4	-1.7577	0.62352	0.65024	0.999996	4912	1	-1.7577
LmxM.15.0870.1	6	0.038903	0.13279	0.913743	1019	4	-1.7206	0.26006	0.38811	0.999996	2762	1	-1.7206
LmxM.22.0630.1	6	0.039022	0.13312	0.913743	1020	4	-1.379	0.099171	0.20792	0.999996	1410	2	-1.379
LmxM.34.3840.1	3	0.039024	0.095408	0.874505	1021	2	-4.2732	0.86485	0.86464	0.999996	6734	0	-4.2732
LmxM.36.0700.1	3	0.039024	0.095408	0.874505	1022	3	-2.8378	0.90386	0.90337	0.999996	7038	0	-2.8378
LmxM.27.0610.1	6	0.039113	0.1334	0.913743	1023	5	-1.5467	0.83783	0.83734	0.999996	6517	0	-1.5467
Non-target-103	5	0.039227	0.1284	0.909462	1024	4	-1.4061	0.95774	0.95781	0.999996	7484	0	-1.4061
LmxM.36.2610.1	6	0.039378	0.13414	0.915854	1025	3	-0.18836	0.079836	0.17401	0.999996	1174	3	-0.18836
LmxM.36.3980.1	6	0.039392	0.13417	0.915854	1026	5	-1.7227	0.15548	0.27959	0.999996	1900	1	-1.7227
LmxM.34.2550.1	2	0.039434	0.071248	0.820269	1027	2	-4.4104	0.96057	0.96081	0.999996	7509	0	-4.4104
LmxM.34.3470.1	5	0.039594	0.12926	0.910649	1028	3	-1.5441	0.37089	0.46237	0.999996	3534	1	-1.5441
LmxM.29.3000.1	1	0.039615	0.039656	0.778	1029	1	-5.9283	0.96038	0.96057	0.999996	7508	0	-5.9283
LmxM.16.1200.1	6	0.039716	0.13505	0.915854	1030	4	-1.7893	0.97798	0.97797	0.999996	7688	0	-1.7893
LmxM.25.0210.1	3	0.039748	0.097038	0.874505	1031	3	-1.4554	0.93552	0.93525	0.999996	7301	0	-1.4554
LmxM.26.2420.1	6	0.039787	0.13524	0.915854	1032	4	-0.98498	0.47299	0.56232	0.999996	4046	1	-0.98498
LmxM.26.2370.1	6	0.039787	0.13524	0.915854	1033	3	0.63164	0.19377	0.3191	0.999996	2237	2	0.63164
LmxM.16.1230.1	6	0.039847	0.1354	0.915854	1034	5	-1.5852	0.95402	0.95367	0.999996	7441	0	-1.5852
LmxM.30.0640.1	6	0.039885	0.13549	0.915854	1035	4	-1.9057	0.93304	0.93262	0.999996	7281	0	-1.9057
LmxM.11.1280.1	6	0.039914	0.13555	0.915854	1036	4	-0.42891	0.71306	0.71707	0.999996	5522	1	-0.42891
LmxM.29.2540.1	6	0.039914	0.13555	0.915854	1037	3	-1.5375	0.81531	0.81487	0.999996	6337	0	-1.5375
LmxM.24.1440.1	6	0.04014	0.13613	0.915854	1038	4	-1.5911	0.057522	0.13384	0.999996	928	2	-1.5911
LmxM.34.0310.1	6	0.040198	0.13627	0.915854	1039	2	1.0883	0.060734	0.13964	0.999996	965	3	1.0883
LmxM.36.6810.1	2	0.040205	0.072612	0.820269	1040	2	-2.5645	0.95979	0.9601	0.999996	7503	0	-2.5645
LmxM.12.0100.1	6	0.040215	0.13631	0.915854	1041	4	-1.5615	0.89383	0.89352	0.999996	6961	0	-1.5615
LmxM.30.2380.1	6	0.040302	0.13654	0.915854	1042	5	-1.2666	0.83054	0.83008	0.999996	6455	0	-1.2666
LmxM.28.0740.1	6	0.040361	0.1367	0.915854	1043	4	-1.6902	0.89827	0.89808	0.999996	6991	0	-1.6902
LmxM.32.0390.1	6	0.040512	0.13709	0.916551	1044	3	0.18999	0.5702	0.61617	0.999996	4564	1	0.18999
LmxM.26.2270.1	4	0.04055	0.12013	0.9	1045	3	-1.74	0.83001	0.8303	0.999996	6448	0	-1.74
LmxM.17.0170.1	6	0.040576	0.13725	0.916551	1046	3	-1.0306	0.3013	0.43179	0.999996	3064	1	-1.0306
LmxM.36.4400.1	6	0.040579	0.13726	0.916551	1047	5	-2.1461	0.97972	0.97978	0.999996	7704	0	-2.1461
LmxM.28.1370.1	2	0.040891	0.073773	0.820269	1048	2	-2.6877	0.95911	0.95938	0.999996	7499	0	-2.6877
LmxM.29.0140.1	6	0.040916	0.13818	0.9199	1049	5	-1.6694	0.1391	0.26266	0.999996	1760	1	-1.6694
LmxM.14.1180.1	6	0.040956	0.13828	0.9199	1050	3	-0.39054	0.81084	0.81032	0.999996	6291	0	-0.39054
LmxM.06.0850.1	6	0.040956	0.13828	0.9199	1051	3	0.13402	0.067823	0.15254	0.999996	1046	1	0.13402
LmxM.25.2280.1	5	0.041009	0.13242	0.913743	1052	4	-2.337	0.1687	0.27345	0.999996	2007	1	-2.337
LmxM.05.0270.1	6	0.041034	0.13845	0.9199	1053	4	-1.6473	0.68428	0.69395	0.999996	5301	1	-1.6473
LmxM.03.0410.1	6	0.041035	0.13846	0.9199	1054	4	-0.79239	0.36142	0.49621	0.999996	3473	1	-0.79239
LmxM.27.1380.1-LmxM.27.1380a.1-LmxM.27.1390.1	2	0.041041	0.073988	0.820269	1055	2	-3.8097	0.87677	0.87732	0.999996	6835	0	-3.8097
LmxM.13.0050.1	2	0.041199	0.074249	0.820269	1056	2	-2.2838	0.9588	0.95908	0.999996	7494	0	-2.2838
LmxM.19.1080.1	6	0.041256	0.13908	0.919923	1057	4	-1.4067	0.45319	0.55232	0.999996	3950	1	-1.4067
LmxM.30.1220.1	6	0.041319	0.13922	0.919923	1058	3	0.21756	0.087518	0.18761	0.999996	1264	2	0.21756
LmxM.32.0450.1	4	0.041334	0.12228	0.9	1059	3	-2.4371	0.92917	0.92922	0.999996	7253	0	-2.4371
LmxM.31.1440.1	3	0.041404	0.10068	0.874505	1060	2	-2.9138	0.056172	0.10008	0.999996	916	1	-2.9138
LmxM.05.0480.1	6	0.041417	0.13946	0.919923	1061	5	-0.80104	0.97771	0.97767	0.999996	7686	0	-0.80104
LmxM.28.0320.1	6	0.041417	0.13946	0.919923	1062	5	-1.4732	0.701	0.70714	0.999996	5430	1	-1.4732
LmxM.31.3460.1	6	0.041417	0.13946	0.919923	1063	5	-1.7766	0.65575	0.67265	0.999996	5107	1	-1.7766
LmxM.12.0080.1	3	0.041438	0.10075	0.874505	1064	2	-2.8	0.37524	0.38725	0.999996	3571	1	-2.8
LmxM.09.1320.1	6	0.041547	0.13984	0.920313	1065	4	-1.6872	0.55498	0.60711	0.999996	4456	1	-1.6872
LmxM.14.0660.1	3	0.041554	0.10101	0.874505	1066	2	-2.8782	0.47512	0.47596	0.999996	4062	1	-2.8782
LmxM.13.1490.1	6	0.041632	0.14004	0.920313	1067	5	-0.81045	0.9645	0.96433	0.999996	7549	0	-0.81045
LmxM.13.1560.1	6	0.041632	0.14004	0.920313	1068	1	2.0546	0.038625	0.098737	0.999996	700	3	2.0546
LmxM.25.1840.1	6	0.041715	0.14026	0.920313	1069	4	-2.0925	0.20819	0.33428	0.999996	2370	1	-2.0925
LmxM.13.1070.1	6	0.041758	0.14038	0.920313	1070	5	-1.6552	0.22134	0.34801	0.999996	2458	1	-1.6552
LmxM.20.0940.1	2	0.04176	0.075175	0.820269	1071	2	-2.3843	0.95824	0.95848	0.999996	7488	0	-2.3843
LmxM.31.3560.1	6	0.041841	0.14061	0.920657	1072	3	0.085923	0.016776	0.052248	0.9036	414	3	0.085923
LmxM.27.0690.1	6	0.04186	0.14067	0.920657	1073	5	-1.7899	0.087198	0.18703	0.999996	1261	1	-1.7899
LmxM.23.0260.1	3	0.041928	0.10184	0.874505	1074	3	-2.753	0.92956	0.92919	0.999996	7256	0	-2.753
LmxM.21.0230.1	6	0.041963	0.14092	0.921099	1075	4	-1.979	0.58438	0.62481	0.999996	4645	1	-1.979
LmxM.31.0630.1	2	0.042008	0.075633	0.820269	1076	2	-2.4962	0.95799	0.95823	0.999996	7487	0	-2.4962
LmxM.36.0120.1	4	0.042054	0.12415	0.9	1077	2	-1.3258	0.14421	0.23187	0.999996	1811	1	-1.3258
LmxM.36.3610.1	6	0.042087	0.14122	0.921099	1078	4	-1.8602	0.2115	0.33764	0.999996	2395	1	-1.8602
LmxM.34.4580.1	5	0.042123	0.13491	0.915854	1079	4	-1.6356	0.65557	0.65856	0.999996	5104	1	-1.6356
LmxM.36.2770.1	6	0.042155	0.14139	0.921099	1080	4	-1.3723	0.94542	0.94496	0.999996	7374	0	-1.3723
LmxM.33.0590.1	6	0.04231	0.14181	0.921099	1081	5	-1.0739	0.36641	0.5016	0.999996	3506	1	-1.0739
LmxM.10.0360.1	3	0.042339	0.10271	0.874505	1082	3	-1.0564	0.95766	0.95756	0.999996	7483	0	-1.0564
LmxM.23.0750.1	5	0.042352	0.13542	0.915854	1083	3	-1.1541	0.55128	0.57541	0.999996	4433	1	-1.1541
LmxM.14.0290.1	4	0.042371	0.12492	0.9	1084	3	-2.0093	0.80928	0.80965	0.999996	6278	0	-2.0093
LmxM.16.0280.1	6	0.042432	0.14213	0.921099	1085	5	-1.1056	0.29439	0.42433	0.999996	3012	1	-1.1056
LmxM.33.4000.1	3	0.042485	0.10302	0.874505	1086	3	-1.5386	0.95752	0.95742	0.999996	7482	0	-1.5386
LmxM.20.1330.1	5	0.042535	0.13584	0.915854	1087	3	-2.238	0.20989	0.32216	0.999996	2383	2	-2.238
LmxM.20.0980.1	6	0.042558	0.14245	0.921099	1088	3	-0.15342	0.011006	0.035755	0.83599	304	1	-0.15342
LmxM.28.1405.1	5	0.04261	0.13599	0.915854	1089	4	-1.8223	0.5129	0.54864	0.999996	4244	1	-1.8223
LmxM.32.2960.1	5	0.04262	0.13601	0.915854	1090	2	0.070809	0.078173	0.1658	0.999996	1164	1	0.070809
LmxM.36.3730.1	4	0.042834	0.12611	0.902099	1091	4	-1.7609	0.93964	0.9396	0.999996	7331	0	-1.7609
LmxM.24.2280.1	6	0.042845	0.14319	0.921099	1092	4	-1.9988	0.094185	0.19928	0.999996	1346	2	-1.9988
LmxM.30.2860.1	6	0.042885	0.14331	0.921099	1093	5	-2.1907	0.42355	0.53792	0.999996	3820	1	-2.1907
LmxM.25.1790.1	6	0.04292	0.14341	0.921099	1094	5	-1.6748	0.44623	0.54882	0.999996	3921	1	-1.6748
LmxM.33.3070.1	6	0.043049	0.14371	0.921099	1095	4	-1.5282	0.1679	0.29232	0.999996	2004	2	-1.5282
LmxM.32.3030.1	6	0.043049	0.14371	0.921099	1096	4	-0.7147	0.70627	0.71146	0.999996	5466	1	-0.7147
LmxM.07.0260.1	6	0.043082	0.14382	0.921099	1097	5	-0.85309	0.16391	0.28827	0.999996	1970	1	-0.85309
LmxM.18.1370.1	6	0.043186	0.14411	0.921099	1098	5	-2.2194	0.92581	0.92551	0.999996	7227	0	-2.2194
LmxM.31.0250.1	6	0.043422	0.14472	0.922827	1099	2	1.9417	0.020434	0.062337	0.941754	476	4	1.9417
LmxM.06.0010.1-LmxM.15.0010.1-LmxM.36.0020.1-LmxM.25.2450.1-LmxM.30.3180.1-LmxM.34.1310.1	1	0.043482	0.043543	0.787236	1100	1	-5.8076	0.95652	0.95671	0.999996	7472	0	-5.8076
LmxM.26.2500.1	3	0.043515	0.10533	0.880004	1101	3	-1.2122	0.95649	0.95639	0.999996	7471	0	-1.2122
LmxM.10.1290.1	6	0.043555	0.14505	0.92342	1102	4	-1.7224	0.16311	0.28744	0.999996	1964	1	-1.7224
LmxM.19.1410.1	6	0.043701	0.14547	0.923791	1103	5	-1.4165	0.26618	0.39457	0.999996	2802	1	-1.4165
LmxM.28.0910.1	6	0.043719	0.14552	0.923791	1104	5	-1.7562	0.88365	0.88334	0.999996	6892	0	-1.7562
LmxM.36.1490.1	6	0.04381	0.14574	0.923791	1105	5	-1.7781	0.35136	0.48529	0.999996	3398	1	-1.7781
LmxM.11.1010.1	6	0.043937	0.14604	0.923791	1106	4	-1.2413	0.95243	0.95206	0.999996	7422	0	-1.2413
LmxM.26.1990.1	6	0.043937	0.14604	0.923791	1107	3	0.4819	0.043086	0.10708	0.999996	756	2	0.4819
LmxM.03.0520.1	5	0.044074	0.13933	0.919923	1108	4	-2.0376	0.19287	0.30212	0.999996	2229	1	-2.0376
LmxM.33.3660.1	6	0.044167	0.14662	0.924482	1109	3	-0.084165	0.16149	0.28567	0.999996	1949	2	-0.084165
LmxM.27.1450.1	6	0.044167	0.14662	0.924482	1110	5	-1.4198	0.66728	0.68116	0.999996	5177	1	-1.4198
LmxM.36.3620.1	1	0.044203	0.044235	0.787236	1111	1	-4.5738	0.9558	0.95597	0.999996	7465	0	-4.5738
LmxM.25.1900.1	1	0.044422	0.044469	0.787236	1112	1	-5.7758	0.95558	0.95576	0.999996	7462	0	-5.7758
LmxM.06.1160.1	6	0.044504	0.14755	0.924482	1113	4	-2.0812	0.79304	0.79238	0.999996	6148	0	-2.0812
LmxM.20.0130.1	6	0.044504	0.14755	0.924482	1114	4	-2.951	0.46853	0.56008	0.999996	4023	1	-2.951
LmxM.25.2290.1	6	0.044504	0.14755	0.924482	1115	5	-2.5626	0.61376	0.64354	0.999996	4852	1	-2.5626
LmxM.28.2760.1	5	0.044526	0.14035	0.920313	1116	4	-1.4981	0.57402	0.59187	0.999996	4590	1	-1.4981
LmxM.30.0370.1	6	0.044567	0.14773	0.924482	1117	5	-0.71998	0.88017	0.8799	0.999996	6868	0	-0.71998
LmxM.27.1300.1	6	0.044612	0.14786	0.924482	1118	4	-2.6852	0.57325	0.618	0.999996	4585	1	-2.6852
LmxM.17.1040.1	6	0.044618	0.14787	0.924482	1119	5	-1.4793	0.67281	0.68535	0.999996	5217	1	-1.4793
LmxM.14.1050.1	2	0.044631	0.080028	0.840135	1120	2	-2.3304	0.95537	0.95563	0.999996	7461	0	-2.3304
LmxM.26.0220.1	4	0.044709	0.13096	0.913743	1121	4	-1.4767	0.95529	0.95526	0.999996	7460	0	-1.4767
LmxM.19.1100.1	6	0.044837	0.14844	0.925657	1122	3	0.22102	0.1408	0.26445	0.999996	1775	2	0.22102
Non-target-14	5	0.044982	0.14136	0.921099	1123	3	-1.0087	0.64987	0.6535	0.999996	5066	1	-1.0087
LmxM.36.2460.1	5	0.045049	0.14151	0.921099	1124	4	-1.6109	0.83926	0.83969	0.999996	6530	0	-1.6109
LmxM.26.0940.1	6	0.045162	0.14934	0.927787	1125	4	-1.6997	0.5549	0.60707	0.999996	4455	1	-1.6997
LmxM.24.1550.1	6	0.045283	0.14962	0.927787	1126	3	-0.039466	0.22972	0.35669	0.999996	2516	2	-0.039466
LmxM.28.1700.1	6	0.045376	0.14985	0.927787	1127	5	-1.659	0.98216	0.98214	0.999996	7729	0	-1.659
LmxM.23.1540.1	6	0.045405	0.14993	0.927787	1128	3	-0.7171	0.36768	0.50305	0.999996	3512	1	-0.7171
LmxM.08_29.0868.1	1	0.045428	0.045522	0.787236	1129	1	-4.5447	0.95457	0.95478	0.999996	7454	0	-4.5447
LmxM.32.2540.1	6	0.045432	0.15	0.927787	1130	5	-1.9025	0.23703	0.36418	0.999996	2570	1	-1.9025
LmxM.34.3580.1	6	0.045484	0.15013	0.927787	1131	5	-1.1	0.6082	0.64	0.999996	4805	1	-1.1
LmxM.29.0630.1	5	0.04554	0.14255	0.921099	1132	4	-1.2964	0.47387	0.52319	0.999996	4052	1	-1.2964
LmxM.26.0990.1	6	0.045549	0.15029	0.927787	1133	4	-1.7447	0.92736	0.92706	0.999996	7241	0	-1.7447
LmxM.34.1820.1	2	0.045578	0.081627	0.845226	1134	2	-3.144	0.95442	0.95469	0.999996	7451	0	-3.144
LmxM.32.1355.1	3	0.045605	0.10999	0.884159	1135	2	-0.17804	0.86625	0.86601	0.999996	6748	0	-0.17804
LmxM.28.0520.1	3	0.045624	0.11003	0.884159	1136	3	-1.6993	0.95438	0.95431	0.999996	7450	0	-1.6993
LmxM.36.0790.1	6	0.045638	0.15053	0.927787	1137	4	-1.6955	0.6398	0.6613	0.999996	5013	1	-1.6955
LmxM.32.1210.1	4	0.045668	0.1335	0.913743	1138	4	-0.68436	0.95433	0.95434	0.999996	7448	0	-0.68436
LmxM.33.3140.1	6	0.045715	0.15074	0.928358	1139	4	-1.8868	0.83146	0.83101	0.999996	6465	0	-1.8868
LmxM.33.0030.1	5	0.045755	0.14305	0.921099	1140	3	-1.4032	0.87359	0.87419	0.999996	6801	0	-1.4032
LmxM.32.0420.1	4	0.04576	0.13376	0.914714	1141	4	-1.0322	0.95424	0.95425	0.999996	7446	0	-1.0322
LmxM.18.0850.1	6	0.045804	0.15099	0.929043	1142	4	-1.0024	0.52744	0.59146	0.999996	4322	1	-1.0024
LmxM.36.2020.1	3	0.045851	0.11053	0.885024	1143	3	-1.7074	0.95415	0.95407	0.999996	7444	0	-1.7074
LmxM.11.0460.1	6	0.045948	0.15139	0.929043	1144	5	-1.0755	0.92169	0.92137	0.999996	7189	0	-1.0755
LmxM.36.3320.1	2	0.045981	0.082323	0.845226	1145	2	-2.1324	0.95402	0.95429	0.999996	7442	0	-2.1324
LmxM.13.1150.1	6	0.04602	0.15156	0.929043	1146	3	-0.23206	0.18565	0.31066	0.999996	2160	1	-0.23206
LmxM.23.0290.1	5	0.046039	0.1437	0.921099	1147	3	-2.3207	0.052165	0.12039	0.999996	866	1	-2.3207
LmxM.21.0980.1	5	0.046135	0.1439	0.921099	1148	4	-1.4994	0.048827	0.11371	0.999996	837	1	-1.4994
LmxM.34.3660.1	6	0.046155	0.15192	0.929343	1149	5	-0.69268	0.8946	0.8943	0.999996	6963	0	-0.69268
LmxM.36.6570.1	2	0.046158	0.082623	0.845226	1150	2	-3.5411	0.84832	0.84853	0.999996	6598	0	-3.5411
LmxM.24.0070.1	5	0.046224	0.14411	0.921099	1151	3	-1.1939	0.28458	0.41081	0.999996	2937	1	-1.1939
LmxM.36.4250.1	6	0.04625	0.15221	0.929343	1152	3	0.21832	0.26516	0.39345	0.999996	2796	2	0.21832
LmxM.28.2260.1	2	0.046385	0.082971	0.845226	1153	1	-1.6174	0.31528	0.31726	0.999996	3153	1	-1.6174
LmxM.31.2490.1	6	0.04642	0.15264	0.929343	1154	4	-2.9663	0.66722	0.68112	0.999996	5176	1	-2.9663
LmxM.06.1090.1	6	0.04642	0.15264	0.929343	1155	5	-2.5696	0.65063	0.66895	0.999996	5073	1	-2.5696
LmxM.29.2430.1	6	0.046547	0.15296	0.929343	1156	4	-0.60652	0.1778	0.30246	0.999996	2092	1	-0.60652
LmxM.34.3670.1	4	0.046577	0.1359	0.915854	1157	4	-1.0078	0.95342	0.95339	0.999996	7435	0	-1.0078
LmxM.36.0537.1	3	0.046591	0.11217	0.885079	1158	2	-2.9165	0.16391	0.22608	0.999996	1971	1	-2.9165
LmxM.30.0550.1	6	0.046638	0.15322	0.929343	1159	2	0.70162	0.22121	0.34788	0.999996	2456	2	0.70162
LmxM.36.3560.1	2	0.046687	0.083467	0.847067	1160	2	-3.9014	0.91884	0.91925	0.999996	7155	0	-3.9014
LmxM.32.1540.1	3	0.046692	0.11238	0.885079	1161	2	-0.66239	0.84588	0.84554	0.999996	6584	0	-0.66239
LmxM.27.0130.1	3	0.046753	0.11253	0.885079	1162	3	-2.176	0.95325	0.95315	0.999996	7433	0	-2.176
LmxM.13.1370.1	6	0.04676	0.15354	0.929343	1163	4	-1.6965	0.38438	0.51996	0.999996	3640	1	-1.6965
LmxM.31.2210.1	4	0.046787	0.13643	0.915854	1164	2	0.0016558	0.83275	0.83302	0.999996	6476	0	0.0016558
LmxM.21.0843.1	4	0.046787	0.13643	0.915854	1165	3	-1.6722	0.032937	0.080263	0.987639	632	1	-1.6722
LmxM.25.2370.1	1	0.046794	0.046834	0.78832	1166	1	-4.5207	0.95321	0.95342	0.999996	7431	0	-4.5207
LmxM.30.1360.1	6	0.046845	0.15377	0.929343	1167	3	-0.70826	0.60756	0.63959	0.999996	4801	1	-0.70826
LmxM.34.1850.1	4	0.046877	0.13665	0.915854	1168	4	-0.72271	0.95312	0.95309	0.999996	7430	0	-0.72271
LmxM.33.2170.1	6	0.046886	0.15389	0.929343	1169	5	-1.3175	0.5721	0.61731	0.999996	4576	1	-1.3175
LmxM.10.1050.1	4	0.046934	0.13681	0.915854	1170	4	-0.74855	0.95307	0.95305	0.999996	7429	0	-0.74855
LmxM.05.0060.1	6	0.046952	0.15407	0.929343	1171	5	-0.68183	0.91665	0.91636	0.999996	7136	0	-0.68183
LmxM.34.0790.1	6	0.046993	0.15417	0.929343	1172	4	-1.635	0.024682	0.072207	0.961149	537	2	-1.635
LmxM.25.0440.1	5	0.047045	0.14595	0.923791	1173	4	-1.3712	0.59633	0.60925	0.999996	4732	1	-1.3712
LmxM.27.0450.1	3	0.047136	0.11338	0.886533	1174	2	-2.8285	0.58509	0.58481	0.999996	4656	0	-2.8285
LmxM.24.1780.1	6	0.047241	0.15479	0.929343	1175	5	-1.4211	0.58661	0.62619	0.999996	4669	1	-1.4211
LmxM.08_29.2610.1	5	0.047326	0.14656	0.924482	1176	3	-1.4545	0.1224	0.21827	0.999996	1640	2	-1.4545
LmxM.28.2580.1	6	0.047364	0.15513	0.929343	1177	4	-1.2402	0.80094	0.80026	0.999996	6212	0	-1.2402
LmxM.29.3610.1	6	0.047364	0.15513	0.929343	1178	4	-0.97301	0.94223	0.94183	0.999996	7353	0	-0.97301
LmxM.27.0480.1	6	0.047364	0.15513	0.929343	1179	2	0.73479	0.74866	0.74867	0.999996	5777	1	0.73479
LmxM.25.0960.1	6	0.047369	0.15514	0.929343	1180	2	0.36023	0.17661	0.30128	0.999996	2079	2	0.36023
LmxM.05.1190.1	6	0.047369	0.15514	0.929343	1181	5	-1.3259	0.94062	0.94021	0.999996	7337	0	-1.3259
LmxM.31.0110.1	4	0.047498	0.13819	0.9199	1182	4	-1.875	0.9525	0.95249	0.999996	7425	0	-1.875
LmxM.31.2810.1	3	0.047524	0.11424	0.886896	1183	2	-2.8395	0.72607	0.72591	0.999996	5605	0	-2.8395
LmxM.06.0970.1	6	0.047546	0.15559	0.929343	1184	5	-1.6385	0.74714	0.74726	0.999996	5768	1	-1.6385
LmxM.22.1280.1	2	0.047547	0.084827	0.85431	1185	2	-2.2717	0.95245	0.95266	0.999996	7424	0	-2.2717
LmxM.31.3910.1	3	0.04764	0.11449	0.886896	1186	2	-2.7005	0.81524	0.81499	0.999996	6336	0	-2.7005
LmxM.21.0120.1	6	0.047712	0.15604	0.929343	1187	5	-1.0349	0.71545	0.71903	0.999996	5536	1	-1.0349
LmxM.36.2370.1	6	0.047745	0.15614	0.929343	1188	5	-0.89975	0.90639	0.90624	0.999996	7058	0	-0.89975
LmxM.27.2090.1	3	0.047755	0.11473	0.886896	1189	3	-2.8117	0.94216	0.94178	0.999996	7352	0	-2.8117
LmxM.36.3500.1	5	0.047794	0.14759	0.924482	1190	3	-0.37105	0.29292	0.42059	0.999996	3000	1	-0.37105
LmxM.26.1210.1	4	0.047831	0.13904	0.919923	1191	2	0.011913	0.88896	0.88894	0.999996	6928	0	0.011913
LmxM.19.0670.1	5	0.047927	0.1479	0.924482	1192	4	-2.189	0.90764	0.90828	0.999996	7069	0	-2.189
LmxM.29.1190.1	6	0.047958	0.15669	0.929343	1193	2	1.1221	0.6653	0.67962	0.999996	5162	1	1.1221
LmxM.21.1563.1	6	0.048011	0.15682	0.929343	1194	5	-1.836	0.93573	0.93535	0.999996	7305	0	-1.836
LmxM.24.1900.1	6	0.048049	0.15694	0.929343	1195	5	-0.44297	0.71518	0.71883	0.999996	5535	1	-0.44297
LmxM.33.2560.1	8	0.048059	0.17755	0.938099	1196	5	-1.4103	0.20343	0.37245	0.999996	2320	1	-1.4103
LmxM.33.2500.1	6	0.048118	0.15711	0.929343	1197	5	-1.1878	0.8707	0.87038	0.999996	6780	0	-1.1878
LmxM.34.1790.1	6	0.048152	0.1572	0.929343	1198	5	-1.0381	0.70246	0.70836	0.999996	5440	1	-1.0381
Non-target-167	5	0.048159	0.14843	0.925657	1199	4	-2.1226	0.91318	0.91384	0.999996	7114	0	-2.1226
LmxM.28.2610.1	6	0.048251	0.15747	0.929343	1200	4	-1.7675	0.47967	0.56572	0.999996	4084	1	-1.7675
LmxM.19.0930.1	6	0.048255	0.15748	0.929343	1201	3	0.019431	0.26106	0.38915	0.999996	2770	2	0.019431
LmxM.25.0880.1	6	0.048255	0.15748	0.929343	1202	4	-2.0097	0.45179	0.55163	0.999996	3943	1	-2.0097
LmxM.34.1560.1	6	0.048283	0.15753	0.929343	1203	4	-1.8549	0.85243	0.85195	0.999996	6641	0	-1.8549
LmxM.21.0660.1	2	0.04832	0.08615	0.857239	1204	2	-2.8683	0.95168	0.95189	0.999996	7416	0	-2.8683
LmxM.17.0760.1	5	0.048359	0.14884	0.927298	1205	3	-1.0382	0.74919	0.74978	0.999996	5780	0	-1.0382
LmxM.23.0080.1	6	0.048419	0.15789	0.929343	1206	4	-1.9496	0.06996	0.1563	0.999996	1068	2	-1.9496
LmxM.21.0620.1-LmxM.21.0620a.1-LmxM.21.0630.1	5	0.048517	0.14923	0.927787	1207	1	1.7099	0.050819	0.11772	0.999996	853	3	1.7099
LmxM.24.1700.1	6	0.048626	0.1584	0.929343	1208	5	-0.45483	0.89484	0.89455	0.999996	6965	0	-0.45483
LmxM.26.2360.1	6	0.048626	0.1584	0.929343	1209	2	0.95916	0.57012	0.61612	0.999996	4561	1	0.95916
LmxM.20.1130.1	6	0.048683	0.15853	0.929343	1210	5	-0.7188	0.93721	0.93682	0.999996	7314	0	-0.7188
LmxM.36.1320.1	6	0.048822	0.15887	0.929343	1211	4	-1.4997	0.7461	0.7463	0.999996	5760	1	-1.4997
LmxM.22.0380.1	4	0.048889	0.14173	0.921099	1212	3	-1.8736	0.15134	0.2413	0.999996	1865	1	-1.8736
LmxM.25.0560.1	4	0.048889	0.14173	0.921099	1213	3	-2.611	0.92602	0.92599	0.999996	7229	0	-2.611
LmxM.14.0950.1	2	0.048979	0.087318	0.859732	1214	2	-1.9637	0.95102	0.95124	0.999996	7414	0	-1.9637
LmxM.28.1530.1	6	0.049031	0.15938	0.929343	1215	4	-1.6308	0.95252	0.95216	0.999996	7426	0	-1.6308
LmxM.33.4310.1	6	0.049031	0.15938	0.929343	1216	4	-1.9912	0.82588	0.82538	0.999996	6422	0	-1.9912
LmxM.31.2501.1	6	0.049031	0.15938	0.929343	1217	3	-0.010895	0.72471	0.72693	0.999996	5595	1	-0.010895
LmxM.34.2370.1	6	0.049031	0.15938	0.929343	1218	3	-0.033227	0.070069	0.15651	0.999996	1071	3	-0.033227
LmxM.21.1590.1	6	0.049031	0.15938	0.929343	1219	4	-0.91786	0.97737	0.9773	0.999996	7683	0	-0.91786
LmxM.34.1530.1	6	0.049031	0.15938	0.929343	1220	5	-1.0893	0.95589	0.95552	0.999996	7467	0	-1.0893
LmxM.23.1150.1	6	0.049294	0.16007	0.930138	1221	3	-0.4401	0.20104	0.32675	0.999996	2290	1	-0.4401
LmxM.31.2410.1	6	0.049294	0.16007	0.930138	1222	3	-0.38707	0.72979	0.7314	0.999996	5637	1	-0.38707
LmxM.21.0910.1	6	0.049294	0.16007	0.930138	1223	3	-0.78014	0.8461	0.84562	0.999996	6587	0	-0.78014
LmxM.27.2100.1	4	0.049323	0.14283	0.921099	1224	3	-3.1054	0.52629	0.53404	0.999996	4314	1	-3.1054
LmxM.11.1080.1	6	0.049463	0.16046	0.931727	1225	5	-0.66173	0.97462	0.97444	0.999996	7656	0	-0.66173
LmxM.31.3270.1	5	0.049559	0.15154	0.929043	1226	4	-1.7549	0.32852	0.43982	0.999996	3249	1	-1.7549
LmxM.08_29.0770.1	6	0.049688	0.16101	0.932755	1227	5	-2.3055	0.77265	0.77202	0.999996	5965	0	-2.3055
LmxM.19.0790.1	6	0.049887	0.16155	0.932755	1228	4	-0.60552	0.89646	0.89622	0.999996	6978	0	-0.60552
LmxM.03.0030.1	4	0.049903	0.14429	0.921099	1229	4	-0.55951	0.9501	0.95002	0.999996	7408	0	-0.55951
LmxM.30.2040.1	4	0.049916	0.14434	0.921099	1230	2	-1.0749	0.42865	0.45715	0.999996	3839	1	-1.0749
LmxM.18.1180.1	6	0.049959	0.16171	0.932755	1231	5	-1.6079	0.21264	0.33882	0.999996	2398	1	-1.6079
LmxM.30.1920.1	6	0.049964	0.16172	0.932755	1232	3	0.059009	0.86351	0.86303	0.999996	6718	0	0.059009
LmxM.03.0760.1	5	0.049981	0.15249	0.929343	1233	4	-1.2071	0.87203	0.87248	0.999996	6791	0	-1.2071
LmxM.31.0370.1	6	0.050224	0.16239	0.932755	1234	5	-1.8622	0.025928	0.074667	0.971745	557	1	-1.8622
LmxM.33.0610.1	6	0.050265	0.16248	0.932755	1235	4	-1.1565	0.27946	0.40843	0.999996	2894	1	-1.1565
LmxM.28.0920.1	6	0.050273	0.16249	0.932755	1236	4	-1.7518	0.57726	0.62032	0.999996	4613	1	-1.7518
LmxM.34.5070.1	5	0.050323	0.15329	0.929343	1237	4	-1.9958	0.96402	0.96392	0.999996	7545	0	-1.9958
LmxM.36.3380.1	3	0.050391	0.12046	0.9	1238	3	-0.9065	0.94961	0.94968	0.999996	7406	0	-0.9065
LmxM.08.1171.1-LmxM.21.1860.1-LmxM.32.0792.1-LmxM.32.0794.1	4	0.050416	0.14556	0.923791	1239	4	-0.9455	0.94958	0.9495	0.999996	7405	0	-0.9455
LmxM.34.1660.1	6	0.050481	0.16305	0.932755	1240	5	-1.4255	0.81869	0.81823	0.999996	6368	0	-1.4255
LmxM.32.0930.1	6	0.050529	0.16317	0.932755	1241	5	-1.0362	0.95498	0.95467	0.999996	7458	0	-1.0362
LmxM.31.3870.1	6	0.050923	0.16417	0.932755	1242	3	-0.3858	0.58117	0.62282	0.999996	4628	1	-0.3858
LmxM.06.0210.1	6	0.050923	0.16417	0.932755	1243	4	-1.0076	0.17859	0.30333	0.999996	2099	2	-1.0076
LmxM.28.2090.1	6	0.050923	0.16417	0.932755	1244	2	1.1763	0.020119	0.061446	0.940185	469	3	1.1763
LmxM.34.2290.1	6	0.050923	0.16417	0.932755	1245	3	-0.49123	0.91316	0.91282	0.999996	7113	0	-0.49123
LmxM.22.1140.1	6	0.050923	0.16417	0.932755	1246	4	-0.40699	0.14915	0.27297	0.999996	1847	1	-0.40699
LmxM.34.2240.1	6	0.050924	0.16417	0.932755	1247	3	-0.3165	0.20151	0.32725	0.999996	2296	2	-0.3165
LmxM.36.6800.1	6	0.050924	0.16417	0.932755	1248	3	0.055674	0.037436	0.096487	0.999996	683	3	0.055674
LmxM.31.2660.1	3	0.051012	0.12187	0.9	1249	2	-0.68815	0.023893	0.048931	0.885449	531	1	-0.68815
LmxM.08.1140.1	6	0.05103	0.16444	0.932798	1250	5	-2.0749	0.96384	0.96364	0.999996	7542	0	-2.0749
LmxM.33.0700.1	3	0.051204	0.1223	0.9	1251	2	-2.7551	0.45855	0.46051	0.999996	3978	1	-2.7551
LmxM.33.4160.1	6	0.051359	0.16529	0.932798	1252	5	-2.5906	0.8734	0.87316	0.999996	6799	0	-2.5906
LmxM.32.0480.1	5	0.051372	0.15566	0.929343	1253	3	-1.4545	0.70889	0.70948	0.999996	5485	0	-1.4545
LmxM.26.1960.1	6	0.051394	0.16537	0.932798	1254	5	-1.1966	0.55158	0.6051	0.999996	4434	1	-1.1966
LmxM.08_29.2180.1	6	0.051396	0.16538	0.932798	1255	3	-0.20504	0.88818	0.8879	0.999996	6924	0	-0.20504
LmxM.30.2800.1	6	0.051436	0.16547	0.932798	1256	5	-0.55161	0.94738	0.94698	0.999996	7390	0	-0.55161
LmxM.34.3990.1	5	0.051557	0.15603	0.929343	1257	3	-2.1732	0.84865	0.84894	0.999996	6602	0	-2.1732
LmxM.21.1290.1	1	0.051613	0.051712	0.794259	1258	1	-4.3255	0.94839	0.94867	0.999996	7399	0	-4.3255
LmxM.32.2790.1	6	0.051738	0.16624	0.932798	1259	4	-0.95352	0.019991	0.06107	0.938631	466	2	-0.95352
LmxM.34.0950.1	1	0.051768	0.051844	0.794259	1260	1	-4.3155	0.94823	0.94851	0.999996	7397	0	-4.3155
LmxM.32.3170.1	6	0.051811	0.16644	0.932798	1261	5	-0.94206	0.76354	0.76287	0.999996	5896	1	-0.94206
LmxM.33.0020.1	6	0.051845	0.16655	0.932798	1262	5	-1.2313	0.92846	0.92817	0.999996	7249	0	-1.2313
LmxM.26.2070.1	6	0.05189	0.16668	0.932798	1263	3	-0.26117	0.16564	0.29004	0.999996	1985	2	-0.26117
LmxM.14.0940.1	6	0.051972	0.16688	0.932798	1264	5	-0.60017	0.78384	0.78324	0.999996	6077	0	-0.60017
LmxM.28.1740.1	5	0.052122	0.15727	0.929343	1265	3	-0.41444	0.26071	0.38246	0.999996	2768	2	-0.41444
LmxM.15.0420.1	4	0.052284	0.15016	0.927787	1266	4	-0.37572	0.94772	0.94765	0.999996	7393	0	-0.37572
LmxM.01.0550.1	5	0.052327	0.15773	0.929343	1267	4	-1.0268	0.9507	0.95078	0.999996	7412	0	-1.0268
LmxM.13.1630.1	6	0.052329	0.16786	0.933299	1268	2	2.6151	0.00082912	0.0036295	0.322865	85	3	2.6151
LmxM.36.5140.1	6	0.052329	0.16786	0.933299	1269	3	-0.54445	0.073787	0.16322	0.999996	1111	1	-0.54445
LmxM.28.0010.1	6	0.052356	0.16792	0.933299	1270	5	-2.0561	0.30015	0.43052	0.999996	3054	1	-2.0561
LmxM.19.1210.1	6	0.052502	0.16836	0.933299	1271	4	-2.0934	0.83982	0.83928	0.999996	6533	0	-2.0934
LmxM.36.2000.1	6	0.052595	0.16861	0.933299	1272	4	-1.4545	0.70716	0.7122	0.999996	5472	1	-1.4545
LmxM.08_29.0360.1	3	0.052596	0.12519	0.9	1273	3	-1.9056	0.9474	0.94727	0.999996	7391	0	-1.9056
LmxM.15.1270.1	6	0.052638	0.16871	0.933299	1274	5	-1.8214	0.95893	0.95865	0.999996	7497	0	-1.8214
LmxM.24.0940.1	6	0.052748	0.16902	0.933299	1275	4	-1.6512	0.44567	0.54851	0.999996	3915	1	-1.6512
LmxM.32.2000.1	4	0.052757	0.15131	0.929043	1276	2	-1.3714	0.80179	0.80224	0.999996	6220	0	-1.3714
LmxM.17.1210.1	5	0.052769	0.15868	0.929343	1277	4	-2.0041	0.49451	0.53635	0.999996	4141	1	-2.0041
LmxM.28.2230.1	6	0.052787	0.1691	0.933299	1278	3	-0.504	0.701	0.70714	0.999996	5429	1	-0.504
LmxM.14.1080.1	6	0.052787	0.1691	0.933299	1279	4	-1.2539	0.65447	0.67176	0.999996	5099	1	-1.2539
LmxM.17.1000.1	6	0.052884	0.16936	0.933299	1280	5	-0.88199	0.97359	0.97347	0.999996	7645	0	-0.88199
LmxM.04.0410.1	6	0.052956	0.16952	0.933299	1281	5	-2.5227	0.84991	0.84955	0.999996	6612	0	-2.5227
LmxM.28.2330.1	6	0.052994	0.16961	0.933299	1282	4	-1.1073	0.37685	0.51295	0.999996	3584	2	-1.1073
LmxM.29.3580.1	6	0.052994	0.16961	0.933299	1283	3	-1.1546	0.40444	0.52909	0.999996	3734	1	-1.1546
LmxM.20.1410.1	6	0.052994	0.16961	0.933299	1284	4	-1.0654	0.39239	0.52363	0.999996	3681	1	-1.0654
LmxM.22.0310.1	6	0.053028	0.16972	0.933299	1285	5	-1.3838	0.73668	0.73764	0.999996	5691	1	-1.3838
LmxM.36.1790.1	6	0.053046	0.16976	0.933299	1286	4	-1.3764	0.94728	0.94689	0.999996	7389	0	-1.3764
LmxM.30.2100.1	6	0.053063	0.1698	0.933299	1287	4	-1.4987	0.91927	0.91898	0.999996	7163	0	-1.4987
Non-target-47	5	0.05307	0.15938	0.929343	1288	3	-2.245	0.58504	0.60033	0.999996	4655	1	-2.245
LmxM.31.2050.1	2	0.053119	0.094186	0.874505	1289	2	-3.1594	0.94688	0.94721	0.999996	7385	0	-3.1594
LmxM.32.0170.1	3	0.05323	0.12654	0.902099	1290	2	-0.64729	0.86129	0.86103	0.999996	6705	0	-0.64729
LmxM.28.0240.1	6	0.053335	0.17051	0.933746	1291	5	-1.3798	0.33787	0.47093	0.999996	3305	1	-1.3798
LmxM.36.6340.1	6	0.053369	0.17058	0.933746	1292	4	-1.4635	0.93544	0.93505	0.999996	7300	0	-1.4635
LmxM.08_29.1900.1	6	0.053474	0.17087	0.933979	1293	5	-0.74247	0.96782	0.96767	0.999996	7579	0	-0.74247
LmxM.27.0560.1	4	0.053639	0.15354	0.929343	1294	4	-1.9972	0.94636	0.9463	0.999996	7381	0	-1.9972
LmxM.27.1070.1	6	0.053652	0.17135	0.933979	1295	4	-1.0322	0.39636	0.52533	0.999996	3699	1	-1.0322
LmxM.36.2930.1	6	0.053733	0.17155	0.933979	1296	3	-0.14103	0.22909	0.35605	0.999996	2509	2	-0.14103
LmxM.17.1310.1	6	0.053733	0.17155	0.933979	1297	1	0.37891	0.81951	0.81904	0.999996	6376	0	0.37891
LmxM.06.0070.1	6	0.053953	0.17212	0.933979	1298	5	-0.63893	0.37189	0.50756	0.999996	3547	1	-0.63893
LmxM.26.2650.1	6	0.053982	0.17221	0.933979	1299	5	-0.83475	0.20296	0.32884	0.999996	2311	1	-0.83475
LmxM.29.2730.1	6	0.054068	0.17244	0.933979	1300	3	-0.86516	0.5488	0.60344	0.999996	4420	1	-0.86516
LmxM.18.0070.1	6	0.054161	0.17267	0.933979	1301	4	-1.4858	0.80223	0.80151	0.999996	6226	0	-1.4858
LmxM.23.1280.1	6	0.054195	0.17276	0.933979	1302	3	-0.4547	0.0014682	0.006299	0.438431	106	2	-0.4547
LmxM.03.0540.1	6	0.054282	0.17297	0.933979	1303	4	-2.2288	0.88972	0.88942	0.999996	6932	0	-2.2288
LmxM.22.1300.1	2	0.054296	0.09622	0.874505	1304	2	-2.8294	0.9457	0.946	0.999996	7376	0	-2.8294
LmxM.36.5800.1	6	0.054303	0.17304	0.933979	1305	5	-2.0506	0.80991	0.80932	0.999996	6282	0	-2.0506
LmxM.20.1450.1	6	0.054345	0.17315	0.933979	1306	4	-1.5067	0.27627	0.40524	0.999996	2870	1	-1.5067
LmxM.25.0570.1	6	0.054425	0.17336	0.933979	1307	3	0.094301	0.39259	0.52372	0.999996	3683	1	0.094301
LmxM.08_29.1210.1	5	0.054447	0.1624	0.932755	1308	2	-0.20546	0.12786	0.22474	0.999996	1683	2	-0.20546
LmxM.24.1830.1	6	0.054518	0.17362	0.934111	1309	3	-0.8402	0.21124	0.33735	0.999996	2391	1	-0.8402
LmxM.31.2180.1	4	0.05462	0.15596	0.929343	1310	3	-2.7347	0.8818	0.88179	0.999996	6874	0	-2.7347
LmxM.33.2479.1	5	0.054624	0.16279	0.932755	1311	4	-1.7413	0.91933	0.91975	0.999996	7165	0	-1.7413
LmxM.33.3430.1	5	0.05466	0.16287	0.932755	1312	4	-1.6723	0.87489	0.87547	0.999996	6818	0	-1.6723
LmxM.08.0210.1	6	0.054664	0.17397	0.934111	1313	5	-1.8524	0.2488	0.37634	0.999996	2669	1	-1.8524
LmxM.28.0330.1	4	0.054703	0.15618	0.929343	1314	3	-1.134	0.70783	0.70792	0.999996	5476	0	-1.134
LmxM.31.1150.1	5	0.054761	0.16312	0.932755	1315	4	-1.5693	0.20195	0.31273	0.999996	2302	1	-1.5693
LmxM.32.0790.1	6	0.054766	0.17424	0.934111	1316	3	0.4221	0.013259	0.042315	0.83672	360	3	0.4221
LmxM.26.2010.1	6	0.054766	0.17424	0.934111	1317	4	-1.34	0.62291	0.64979	0.999996	4909	1	-1.34
LmxM.33.3000.1	6	0.054794	0.17431	0.934111	1318	3	-0.53564	0.1889	0.31415	0.999996	2188	1	-0.53564
LmxM.36.2440.1	4	0.054867	0.15655	0.929343	1319	4	-0.46116	0.94513	0.94509	0.999996	7372	0	-0.46116
LmxM.31.2610.1	6	0.055016	0.17488	0.934156	1320	4	-1.5471	0.029587	0.081744	0.987639	595	2	-1.5471
LmxM.17.0550.1	6	0.05517	0.17524	0.934156	1321	5	-1.128	0.66642	0.68046	0.999996	5170	1	-1.128
LmxM.13.1290.1	6	0.055205	0.17532	0.934156	1322	4	-1.7162	0.7818	0.78113	0.999996	6052	0	-1.7162
LmxM.15.1500.1	6	0.055209	0.17533	0.934156	1323	4	-0.82729	0.10229	0.2134	0.999996	1438	1	-0.82729
LmxM.36.2800.1	6	0.055209	0.17533	0.934156	1324	3	-0.45978	0.017425	0.053991	0.905439	421	1	-0.45978
LmxM.28.2385.1	6	0.055215	0.17535	0.934156	1325	5	-1.0618	0.49438	0.57334	0.999996	4140	1	-1.0618
LmxM.20.1185.1	5	0.055234	0.1641	0.932755	1326	4	-1.0439	0.8306	0.83115	0.999996	6457	0	-1.0439
LmxM.33.1320.1	6	0.055437	0.17591	0.935906	1327	5	-1.8827	0.94661	0.94622	0.999996	7383	0	-1.8827
LmxM.28.2910.1	6	0.055447	0.17594	0.935906	1328	3	-1.1897	0.41836	0.53547	0.999996	3795	1	-1.1897
LmxM.34.3340.1	5	0.055494	0.16466	0.932798	1329	2	-0.89436	0.31386	0.43234	0.999996	3145	1	-0.89436
LmxM.26.2450.1	2	0.05565	0.098494	0.874505	1330	2	-3.1708	0.7527	0.75312	0.999996	5812	0	-3.1708
LmxM.05.0400.1	6	0.055651	0.17642	0.937815	1331	2	-0.46563	0.84582	0.84535	0.999996	6582	0	-0.46563
LmxM.36.3200.1	6	0.055887	0.17701	0.938099	1332	4	-2.06	0.49596	0.57416	0.999996	4147	1	-2.06
LmxM.19.0140.1	6	0.05589	0.17702	0.938099	1333	4	-1.6813	0.97592	0.97579	0.999996	7673	0	-1.6813
LmxM.34.4500.1	3	0.056009	0.13249	0.913743	1334	2	-3.9699	0.18683	0.24208	0.999996	2168	1	-3.9699
Non-target-91	5	0.056109	0.16603	0.932798	1335	2	0.37068	0.36759	0.46056	0.999996	3511	1	0.37068
LmxM.34.2050.1	2	0.056186	0.099374	0.874505	1336	2	-2.8628	0.94381	0.94403	0.999996	7360	0	-2.8628
LmxM.24.2020.1	6	0.056213	0.17786	0.938099	1337	5	-1.3347	0.98111	0.98111	0.999996	7721	0	-1.3347
LmxM.15.0840.1	3	0.056226	0.13297	0.913743	1338	3	-1.2065	0.94377	0.94345	0.999996	7359	0	-1.2065
LmxM.07.0130.1	5	0.05623	0.16627	0.932798	1339	3	-1.2964	0.75639	0.75689	0.999996	5839	0	-1.2964
LmxM.08_29.0680.1	6	0.056241	0.17793	0.938099	1340	4	-0.53022	0.55506	0.60715	0.999996	4458	1	-0.53022
LmxM.20.0520.1	6	0.056241	0.17793	0.938099	1341	3	0.19288	0.34529	0.47877	0.999996	3361	1	0.19288
LmxM.07.0640.1	3	0.05643	0.13342	0.913743	1342	3	-0.65966	0.94357	0.94322	0.999996	7358	0	-0.65966
LmxM.17.0070.1	2	0.056526	0.099945	0.874505	1343	1	-1.0592	0.17704	0.19206	0.999996	2085	1	-1.0592
LmxM.06.1020.1	4	0.056546	0.16077	0.932755	1344	2	-1.2227	0.15604	0.24747	0.999996	1910	2	-1.2227
LmxM.26.1560.1	6	0.056574	0.17886	0.938099	1345	3	-0.65113	0.97343	0.9733	0.999996	7644	0	-0.65113
LmxM.30.1600.1	6	0.056574	0.17886	0.938099	1346	4	-1.0773	0.23427	0.36132	0.999996	2550	2	-1.0773
LmxM.20.0690.1	6	0.056585	0.17889	0.938099	1347	3	-1.565	0.33688	0.46991	0.999996	3301	1	-1.565
LmxM.24.1340.1	6	0.056585	0.17889	0.938099	1348	3	-1.4637	0.15395	0.27797	0.999996	1882	2	-1.4637
LmxM.26.0600.1	6	0.056739	0.17928	0.938099	1349	5	-1.0894	0.11087	0.22811	0.999996	1531	1	-1.0894
LmxM.32.0650.1	6	0.056757	0.17933	0.938099	1350	3	-0.94465	0.24014	0.36731	0.999996	2592	2	-0.94465
LmxM.08_29.0810.1	6	0.056757	0.17933	0.938099	1351	2	0.97693	0.24892	0.37649	0.999996	2672	2	0.97693
LmxM.26.0430.1	2	0.056877	0.10054	0.874505	1352	1	-1.5686	0.41059	0.41074	0.999996	3755	0	-1.5686
LmxM.36.3570.1	6	0.056954	0.17979	0.938099	1353	4	-2.1017	0.66901	0.68246	0.999996	5191	1	-2.1017
LmxM.36.5420.1	5	0.057018	0.16798	0.933299	1354	4	-1.8679	0.73149	0.73209	0.999996	5650	0	-1.8679
LmxM.13.0010.1	6	0.057125	0.18018	0.938099	1355	4	-0.19509	0.34551	0.47903	0.999996	3362	1	-0.19509
LmxM.33.2850.1	6	0.057212	0.18038	0.938099	1356	4	-1.2811	0.922	0.92164	0.999996	7191	0	-1.2811
LmxM.28.0890.1	4	0.057237	0.16249	0.932755	1357	2	-0.68815	0.15617	0.24764	0.999996	1912	1	-0.68815
LmxM.31.3850.1	6	0.057272	0.18053	0.938099	1358	4	-0.67738	0.69747	0.70427	0.999996	5406	1	-0.67738
LmxM.15.1570.1	4	0.057356	0.1628	0.932755	1359	3	-1.0353	0.9115	0.9114	0.999996	7096	0	-1.0353
LmxM.31.3290.1	5	0.057385	0.16878	0.933299	1360	4	-1.4445	0.8619	0.86217	0.999996	6708	0	-1.4445
LmxM.13.1340.1	6	0.057402	0.18088	0.938099	1361	3	-0.94842	0.88139	0.88109	0.999996	6870	0	-0.94842
LmxM.30.0600.1	6	0.057423	0.18093	0.938099	1362	4	-1.0972	0.12632	0.24949	0.999996	1670	2	-1.0972
LmxM.11.0300.1	6	0.057482	0.18108	0.938099	1363	4	-1.7515	0.63993	0.66139	0.999996	5015	1	-1.7515
LmxM.34.4990.1	6	0.057616	0.1814	0.938099	1364	4	-1.2954	0.041408	0.10398	0.999996	732	2	-1.2954
LmxM.04.0940.1	6	0.057699	0.18161	0.938099	1365	3	-0.94656	0.38417	0.51989	0.999996	3639	1	-0.94656
LmxM.32.3080.1	6	0.057779	0.18179	0.938099	1366	3	0.078308	0.68857	0.69731	0.999996	5341	1	0.078308
LmxM.04.0465.1	6	0.057797	0.18183	0.938099	1367	4	-1.4243	0.97123	0.97109	0.999996	7621	0	-1.4243
LmxM.22.0940.1	6	0.057918	0.18213	0.938099	1368	3	-0.08027	0.24538	0.37268	0.999996	2637	1	-0.08027
LmxM.36.5180.1	6	0.057934	0.18216	0.938099	1369	4	-0.92801	0.54295	0.60026	0.999996	4389	1	-0.92801
LmxM.36.4100.1	6	0.057934	0.18216	0.938099	1370	3	0.10257	0.20596	0.33197	0.999996	2347	2	0.10257
LmxM.27.1480.1	6	0.057934	0.18216	0.938099	1371	3	-0.037502	0.11535	0.23581	0.999996	1580	1	-0.037502
LmxM.05.0150.1	6	0.057934	0.18216	0.938099	1372	3	-0.38685	0.47045	0.56105	0.999996	4034	1	-0.38685
LmxM.27.0670.1	6	0.057941	0.18218	0.938099	1373	5	-1.0662	0.42502	0.53861	0.999996	3825	1	-1.0662
LmxM.08_29.1950.1	6	0.058005	0.18233	0.938099	1374	4	-1.3743	0.9734	0.97327	0.999996	7642	0	-1.3743
LmxM.36.3050.1	1	0.058006	0.057944	0.811487	1375	1	-5.4115	0.94199	0.94227	0.999996	7349	0	-5.4115
LmxM.34.3730.1	6	0.058077	0.18252	0.938099	1376	3	0.41736	0.84514	0.84465	0.999996	6573	0	0.41736
LmxM.11.0240.1	4	0.058257	0.16491	0.932798	1377	4	-2.4218	0.94174	0.94165	0.999996	7347	0	-2.4218
LmxM.20.1630.1	6	0.058356	0.1832	0.938099	1378	5	-0.84217	0.97996	0.98	0.999996	7709	0	-0.84217
LmxM.20.0590.1	6	0.058393	0.18329	0.938099	1379	4	-1.7232	0.91169	0.91144	0.999996	7097	0	-1.7232
LmxM.11.0310.1	6	0.058402	0.18331	0.938099	1380	5	-0.84765	0.50109	0.57695	0.999996	4171	1	-0.84765
LmxM.26.2570.1	6	0.058436	0.18341	0.938099	1381	4	-0.7652	0.78419	0.78363	0.999996	6080	0	-0.7652
LmxM.08.1210.1	6	0.05851	0.18358	0.938099	1382	5	-1.5626	0.83808	0.83759	0.999996	6521	0	-1.5626
LmxM.18.1520.1	4	0.058675	0.16597	0.932798	1383	3	-2.2121	0.92993	0.93001	0.999996	7258	0	-2.2121
LmxM.04.0625.1	2	0.058706	0.10362	0.874505	1384	2	-1.8978	0.94129	0.94154	0.999996	7344	0	-1.8978
LmxM.31.2680.1	6	0.058721	0.18411	0.938099	1385	4	-1.9279	0.91781	0.91753	0.999996	7146	0	-1.9279
LmxM.23.0210.1-LmxM.23.0220.1	6	0.058743	0.18416	0.938099	1386	2	0.36521	0.83849	0.838	0.999996	6523	0	0.36521
LmxM.28.1750.1	6	0.058743	0.18416	0.938099	1387	4	-0.63146	0.24155	0.36883	0.999996	2603	2	-0.63146
LmxM.29.2940.1	5	0.058754	0.17172	0.933979	1388	3	-1.8248	0.20319	0.31428	0.999996	2316	2	-1.8248
LmxM.33.2950.1	6	0.058935	0.18457	0.938099	1389	4	-0.99908	0.13992	0.26354	0.999996	1767	2	-0.99908
LmxM.16.0390.1	6	0.059188	0.1852	0.938099	1390	4	-1.9622	0.28917	0.4188	0.999996	2973	2	-1.9622
LmxM.28.2530.1	6	0.05927	0.18543	0.938099	1391	5	-0.62586	0.97924	0.97931	0.999996	7700	0	-0.62586
LmxM.31.1960.1	6	0.059331	0.18558	0.938099	1392	4	-1.6625	0.046027	0.11255	0.999996	793	1	-1.6625
LmxM.34.4560.1	6	0.059331	0.18558	0.938099	1393	3	-0.42407	0.80118	0.80048	0.999996	6216	0	-0.42407
LmxM.36.2300.1	6	0.059331	0.18558	0.938099	1394	3	-0.68914	0.14318	0.26686	0.999996	1797	2	-0.68914
LmxM.36.1240.1	6	0.059331	0.18558	0.938099	1395	3	-0.077211	0.77662	0.77594	0.999996	6007	0	-0.077211
LmxM.34.0130.1	1	0.059346	0.059242	0.811487	1396	1	-5.3695	0.94065	0.94092	0.999996	7338	0	-5.3695
LmxM.29.2980.1	6	0.059375	0.18569	0.938099	1397	4	-2.4233	0.82541	0.82494	0.999996	6418	0	-2.4233
LmxM.10.0780.1	5	0.059427	0.1731	0.933979	1398	1	1.4112	0.0075319	0.025134	0.738437	248	2	1.4112
LmxM.24.0910.1	5	0.059427	0.1731	0.933979	1399	4	-1.308	0.68706	0.68767	0.999996	5328	1	-1.308
LmxM.20.1220.1	5	0.059574	0.17337	0.933979	1400	3	-2.0527	0.52496	0.55676	0.999996	4308	1	-2.0527
LmxM.34.1450.1	6	0.0597	0.18653	0.938099	1401	5	-1.0983	0.14128	0.26494	0.999996	1782	1	-1.0983
LmxM.08_29.0020.1	6	0.059782	0.18669	0.938099	1402	4	-1.6905	0.15562	0.27972	0.999996	1903	1	-1.6905
LmxM.32.3040.1	6	0.06006	0.18734	0.938099	1403	4	-2.1041	0.91806	0.9178	0.999996	7148	0	-2.1041
LmxM.34.3710.1	6	0.060078	0.18739	0.938099	1404	4	-1.3907	0.69149	0.69958	0.999996	5364	1	-1.3907
LmxM.20.1610.1	2	0.060103	0.10589	0.880004	1405	1	-2.9812	0.71066	0.71099	0.999996	5502	0	-2.9812
LmxM.19.1580.1	6	0.060106	0.18744	0.938099	1406	4	-1.8585	0.31619	0.44772	0.999996	3160	1	-1.8585
LmxM.36.2070.1	6	0.060139	0.18753	0.938099	1407	4	-0.16448	0.43306	0.5425	0.999996	3862	1	-0.16448
LmxM.15.0195.1	6	0.060139	0.18753	0.938099	1408	3	1.0338	0.055447	0.13008	0.999996	908	3	1.0338
LmxM.33.2630.1	6	0.06016	0.18758	0.938099	1409	2	0.46873	0.32051	0.45226	0.999996	3189	2	0.46873
LmxM.29.2560.1	6	0.060189	0.18765	0.938099	1410	4	-1.3704	0.28556	0.415	0.999996	2944	1	-1.3704
LmxM.27.1870.1	6	0.060329	0.18797	0.938099	1411	5	-1.6166	0.64204	0.66284	0.999996	5025	1	-1.6166
LmxM.32.2010.1	6	0.060502	0.18835	0.938099	1412	4	-1.258	0.81345	0.81298	0.999996	6320	0	-1.258
LmxM.07.1110.1	2	0.060528	0.10657	0.880351	1413	1	-2.3596	0.71698	0.71723	0.999996	5547	0	-2.3596
LmxM.28.3010.1	8	0.060601	0.2093	0.940076	1414	2	1.1884	0.060092	0.15895	0.999996	954	3	1.1884
LmxM.05.1110.1	6	0.060745	0.18898	0.938099	1415	3	0.21294	0.58831	0.62729	0.999996	4680	1	0.21294
LmxM.31.2070.1	6	0.060745	0.18898	0.938099	1416	4	-1.1456	0.11461	0.23452	0.999996	1573	2	-1.1456
LmxM.31.0920.1	3	0.060805	0.14267	0.921099	1417	3	-1.0706	0.9392	0.93892	0.999996	7328	0	-1.0706
LmxM.36.5250.1	9	0.060917	0.21929	0.942116	1418	4	0.060629	0.14903	0.30847	0.999996	1846	2	0.060629
LmxM.30.2640.1	6	0.060928	0.18942	0.938099	1419	4	-1.6279	0.87354	0.8733	0.999996	6800	0	-1.6279
LmxM.03.0910.1	6	0.060939	0.18944	0.938099	1420	5	-1.7701	0.95205	0.95164	0.999996	7419	0	-1.7701
LmxM.12.0440.1	6	0.060951	0.18948	0.938099	1421	4	-1.458	0.28322	0.41241	0.999996	2930	1	-1.458
LmxM.34.1000.1	4	0.061002	0.17164	0.933979	1422	2	-0.71885	0.59263	0.59324	0.999996	4704	1	-0.71885
LmxM.27.0580.1	6	0.06102	0.18966	0.938099	1423	4	-0.88092	0.03219	0.086564	0.998696	624	2	-0.88092
LmxM.34.1520.1	6	0.06102	0.18966	0.938099	1424	3	-0.64135	0.76233	0.76162	0.999996	5887	1	-0.64135
LmxM.29.0590.1	6	0.06102	0.18966	0.938099	1425	4	-0.39851	0.89233	0.892	0.999996	6950	0	-0.39851
LmxM.36.1430.1	6	0.061035	0.1897	0.938099	1426	4	-1.443	0.37956	0.51595	0.999996	3605	2	-1.443
LmxM.30.1820.1	3	0.061042	0.14318	0.921099	1427	2	-2.6343	0.85174	0.85146	0.999996	6638	0	-2.6343
LmxM.10.0630.1	6	0.061082	0.1898	0.938099	1428	5	-0.40622	0.72907	0.73073	0.999996	5632	1	-0.40622
LmxM.23.1730.1	6	0.061194	0.19008	0.938099	1429	4	-1.3419	0.81261	0.81211	0.999996	6312	0	-1.3419
LmxM.28.2640.1	6	0.061212	0.19012	0.938099	1430	3	-0.68252	0.34169	0.47487	0.999996	3332	2	-0.68252
LmxM.29.3160.1	6	0.061212	0.19012	0.938099	1431	4	-1.8525	0.94615	0.94573	0.999996	7379	0	-1.8525
LmxM.26.1420.1	6	0.061212	0.19012	0.938099	1432	4	-1.2543	0.81096	0.81044	0.999996	6293	0	-1.2543
LmxM.04.1080.1	6	0.0613	0.19035	0.938099	1433	3	-0.89755	0.48928	0.57069	0.999996	4122	1	-0.89755
LmxM.36.6370.1	6	0.061334	0.19042	0.938099	1434	4	-1.7801	0.26066	0.38873	0.999996	2767	1	-1.7801
LmxM.28.0720.1	3	0.061477	0.14411	0.921099	1435	2	-2.6189	0.14782	0.21519	0.999996	1839	1	-2.6189
LmxM.34.3350.1	4	0.06157	0.17294	0.933979	1436	3	-1.5864	0.78306	0.78351	0.999996	6065	0	-1.5864
LmxM.10.0030.1-LmxM.10.1300.1	6	0.061587	0.19108	0.938099	1437	5	-2.0239	0.91719	0.9169	0.999996	7141	0	-2.0239
LmxM.31.2155.1	6	0.061607	0.19113	0.938099	1438	4	-1.5298	0.10285	0.21436	0.999996	1444	2	-1.5298
LmxM.19.0380.1	6	0.061698	0.19134	0.938099	1439	5	-0.74096	0.32225	0.45409	0.999996	3205	1	-0.74096
LmxM.09.0410.1	2	0.061701	0.10847	0.884032	1440	1	-0.84198	0.14522	0.1648	0.999996	1819	1	-0.84198
LmxM.36.2630.1	4	0.061774	0.17346	0.933979	1441	3	-1.0841	0.8745	0.87454	0.999996	6814	0	-1.0841
LmxM.14.0370.1	6	0.061786	0.19155	0.938099	1442	5	-0.61195	0.91304	0.91272	0.999996	7111	0	-0.61195
LmxM.20.1640.1	6	0.061985	0.19205	0.938099	1443	4	-2.3074	0.34649	0.48009	0.999996	3366	1	-2.3074
LmxM.20.0340.1	4	0.062117	0.17425	0.934111	1444	3	-1.4234	0.90632	0.90613	0.999996	7056	0	-1.4234
LmxM.26.0560.1	6	0.062209	0.19259	0.938099	1445	3	-0.044048	0.78479	0.78423	0.999996	6086	0	-0.044048
LmxM.10.1060.1	3	0.062223	0.14573	0.923791	1446	3	-2.0864	0.92065	0.9203	0.999996	7181	0	-2.0864
LmxM.30.1090.1	6	0.062413	0.19307	0.938099	1447	3	0.61402	0.29843	0.4287	0.999996	3039	2	0.61402
LmxM.11.1170.1	6	0.062413	0.19307	0.938099	1448	3	0.095749	0.011466	0.037065	0.83599	315	1	0.095749
LmxM.32.1980.1	6	0.062434	0.19311	0.938099	1449	2	0.95019	0.23757	0.36477	0.999996	2574	2	0.95019
LmxM.17.0380.1	6	0.062439	0.19313	0.938099	1450	4	-1.3865	0.72896	0.73066	0.999996	5630	1	-1.3865
LmxM.01.0160.1	4	0.062601	0.17529	0.934156	1451	3	-1.094	0.5628	0.56567	0.999996	4516	1	-1.094
LmxM.32.0870.1	3	0.06263	0.14657	0.924482	1452	2	-2.8303	0.85383	0.85353	0.999996	6656	0	-2.8303
LmxM.34.5360.1	1	0.062671	0.062477	0.818541	1453	1	-4.0396	0.93733	0.93754	0.999996	7315	0	-4.0396
LmxM.12.1120.1	6	0.062707	0.19378	0.938099	1454	5	-0.8246	0.33215	0.46481	0.999996	3271	1	-0.8246
LmxM.23.1740.1	5	0.062789	0.18045	0.938099	1455	3	-2.0354	0.80855	0.80915	0.999996	6276	0	-2.0354
LmxM.04.0130.1	3	0.063012	0.14736	0.924482	1456	2	-2.5059	0.77133	0.77113	0.999996	5952	0	-2.5059
LmxM.32.2390.1	6	0.063026	0.19459	0.938099	1457	4	-2.6139	0.87746	0.87722	0.999996	6844	0	-2.6139
LmxM.24.1520.1	6	0.063026	0.19459	0.938099	1458	4	-2.0241	0.19447	0.31986	0.999996	2245	2	-2.0241
LmxM.06.0810.1	6	0.063026	0.19459	0.938099	1459	3	-1.0473	0.87928	0.87902	0.999996	6864	0	-1.0473
LmxM.13.1400.1	6	0.063026	0.19459	0.938099	1460	4	-2.1227	0.87078	0.87047	0.999996	6781	0	-2.1227
LmxM.17.1290.1	6	0.063026	0.19459	0.938099	1461	4	-1.9022	0.0038697	0.014526	0.620839	169	2	-1.9022
LmxM.25.0030.1	6	0.063073	0.19469	0.938099	1462	5	-0.65706	0.62441	0.65081	0.999996	4916	1	-0.65706
LmxM.36.6450.1	6	0.063146	0.19488	0.938099	1463	5	-1.0359	0.8469	0.84643	0.999996	6592	0	-1.0359
LmxM.33.3480.1	6	0.063212	0.19507	0.938099	1464	5	-1.2261	0.43825	0.54496	0.999996	3882	1	-1.2261
LmxM.36.5020.1	6	0.063357	0.19545	0.938099	1465	2	1.5297	0.012691	0.040619	0.83599	339	3	1.5297
LmxM.34.1970.1	6	0.063397	0.19555	0.938099	1466	4	-2.2864	0.013303	0.042438	0.83672	361	2	-2.2864
LmxM.31.3680.1	5	0.063514	0.18203	0.938099	1467	4	-1.7002	0.94795	0.94809	0.999996	7395	0	-1.7002
LmxM.03.0360.1	6	0.063585	0.19601	0.938099	1468	2	1.1943	0.20889	0.33499	0.999996	2375	2	1.1943
LmxM.31.2830.1	6	0.063604	0.19605	0.938099	1469	3	-0.33126	0.97544	0.97532	0.999996	7666	0	-0.33126
LmxM.10.0180.1	4	0.063748	0.17723	0.938099	1470	3	-1.5598	0.78609	0.78654	0.999996	6094	0	-1.5598
LmxM.26.2260.1	6	0.063886	0.19674	0.938099	1471	4	-1.5212	0.66604	0.68017	0.999996	5167	1	-1.5212
LmxM.12.0090.1	6	0.063913	0.19679	0.938099	1472	3	0.22269	0.2516	0.37925	0.999996	2699	2	0.22269
LmxM.08_29.1240.1	6	0.063966	0.19689	0.938099	1473	5	-0.58945	0.92685	0.92655	0.999996	7233	0	-0.58945
LmxM.36.6910.1	6	0.063975	0.19691	0.938099	1474	2	1.5975	0.11429	0.23391	0.999996	1569	3	1.5975
LmxM.32.0935.1	6	0.064098	0.19718	0.938099	1475	4	-0.644	0.32545	0.45761	0.999996	3223	2	-0.644
LmxM.26.1290.1	6	0.064098	0.19718	0.938099	1476	3	-0.24145	0.34954	0.48337	0.999996	3386	2	-0.24145
LmxM.34.5040.1	6	0.064098	0.19718	0.938099	1477	2	0.85748	0.12763	0.25083	0.999996	1679	2	0.85748
LmxM.24.1310.1	6	0.064098	0.19718	0.938099	1478	2	1.1835	0.00059052	0.0026714	0.278596	75	2	1.1835
LmxM.19.0010.1	6	0.064263	0.19763	0.938099	1479	5	-1.4974	0.68002	0.69068	0.999996	5268	1	-1.4974
LmxM.21.0320.1	6	0.064372	0.1979	0.938099	1480	3	-0.33986	0.056683	0.13234	0.999996	919	3	-0.33986
LmxM.16.1240.1	6	0.064422	0.19802	0.938099	1481	3	-0.76509	0.4991	0.57587	0.999996	4163	1	-0.76509
LmxM.33.2530.1	10	0.064631	0.23888	0.951496	1482	7	-1.3973	0.93068	0.93085	0.999996	7264	0	-1.3973
LmxM.33.1370.1	6	0.064716	0.1988	0.938099	1483	4	-1.8486	0.18158	0.3064	0.999996	2126	2	-1.8486
LmxM.31.0880.1-LmxM.34.0600.1	1	0.064746	0.064573	0.818541	1484	1	-5.2587	0.93525	0.93548	0.999996	7299	0	-5.2587
LmxM.32.2810.1	5	0.064775	0.18465	0.938099	1485	4	-2.0745	0.95062	0.9507	0.999996	7411	0	-2.0745
LmxM.18.0600.1	6	0.064844	0.19911	0.938099	1486	5	-2.1703	0.89887	0.89867	0.999996	6996	0	-2.1703
LmxM.06.1200.1	5	0.064862	0.18483	0.938099	1487	4	-1.8736	0.80411	0.80475	0.999996	6244	0	-1.8736
LmxM.09.1480.1	6	0.064893	0.19925	0.938099	1488	5	-0.43005	0.9755	0.97538	0.999996	7667	0	-0.43005
LmxM.20.1740.1	5	0.064905	0.18493	0.938099	1489	3	-1.1961	0.36687	0.46017	0.999996	3509	1	-1.1961
LmxM.28.0570.1	6	0.064927	0.19935	0.938099	1490	2	0.38505	0.65998	0.67563	0.999996	5134	1	0.38505
LmxM.24.2110.1	5	0.064936	0.18499	0.938099	1491	2	0.86408	0.58714	0.60199	0.999996	4672	1	0.86408
LmxM.22.0910.1	6	0.064939	0.19939	0.938099	1492	5	-1.5236	0.83859	0.8381	0.999996	6525	0	-1.5236
LmxM.31.2190.1	6	0.065031	0.19964	0.938099	1493	3	-0.47223	0.37543	0.5114	0.999996	3574	2	-0.47223
LmxM.34.1110.1	3	0.065161	0.15181	0.929343	1494	3	-2.3665	0.93484	0.93454	0.999996	7293	0	-2.3665
LmxM.36.2240.1	6	0.065369	0.20045	0.938099	1495	5	-1.0811	0.55671	0.6081	0.999996	4469	1	-1.0811
LmxM.29.3530.1	6	0.065447	0.20064	0.938099	1496	3	0.33799	0.79262	0.79199	0.999996	6143	0	0.33799
LmxM.18.1200.1	5	0.065507	0.1862	0.938099	1497	4	-1.5198	0.64161	0.6462	0.999996	5022	1	-1.5198
LmxM.36.1760.1	6	0.065528	0.20081	0.938099	1498	5	-0.7349	0.98285	0.98279	0.999996	7740	0	-0.7349
LmxM.07.1080.1	6	0.065533	0.20082	0.938099	1499	4	-1.1704	0.51809	0.58617	0.999996	4269	1	-1.1704
LmxM.01.0310.1	6	0.065612	0.20103	0.938099	1500	5	-0.52358	0.97792	0.97791	0.999996	7687	0	-0.52358
LmxM.25.2150.1	6	0.065633	0.20107	0.938099	1501	3	0.22364	0.12449	0.24767	0.999996	1657	2	0.22364
LmxM.06.0260.1	5	0.065674	0.18656	0.938099	1502	3	-1.3554	0.93101	0.93131	0.999996	7269	0	-1.3554
LmxM.36.0581.1	6	0.065779	0.20144	0.938099	1503	3	0.25457	0.30586	0.43664	0.999996	3095	2	0.25457
LmxM.20.0930.1	6	0.06578	0.20144	0.938099	1504	5	-0.90893	0.93734	0.93694	0.999996	7316	0	-0.90893
LmxM.18.1300.1	1	0.065841	0.065704	0.818541	1505	1	-5.2355	0.93416	0.93445	0.999996	7289	0	-5.2355
LmxM.28.2380.1	6	0.065982	0.20193	0.938099	1506	5	-1.3077	0.7922	0.79159	0.999996	6137	0	-1.3077
LmxM.31.2770.1	6	0.0661	0.20221	0.938099	1507	5	-0.84565	0.37951	0.5159	0.999996	3604	1	-0.84565
LmxM.08_29.2740.1	6	0.066118	0.20226	0.938099	1508	3	-1.0851	0.5652	0.61309	0.999996	4534	1	-1.0851
LmxM.05.0560.1	2	0.066147	0.1159	0.891007	1509	2	-1.6419	0.93385	0.93429	0.999996	7287	0	-1.6419
LmxM.28.1610.1	6	0.06621	0.20247	0.938099	1510	5	-0.62761	0.66268	0.67764	0.999996	5145	1	-0.62761
LmxM.36.4690.1	6	0.066337	0.20279	0.938099	1511	5	-0.70827	0.97264	0.97247	0.999996	7634	0	-0.70827
LmxM.13.0020.1	6	0.066489	0.20314	0.938099	1512	5	-0.95857	0.43489	0.5434	0.999996	3869	1	-0.95857
LmxM.32.2550.1	6	0.066491	0.20314	0.938099	1513	3	-0.9789	0.73617	0.73723	0.999996	5688	1	-0.9789
LmxM.27.1570.1	5	0.066645	0.18858	0.938099	1514	2	1.5897	0.11981	0.21532	0.999996	1620	2	1.5897
LmxM.36.5270.1	6	0.066752	0.20377	0.938099	1515	5	-0.597	0.67232	0.68498	0.999996	5213	1	-0.597
LmxM.36.2550.1	6	0.066827	0.20391	0.938099	1516	2	1.8991	0.064752	0.14696	0.999996	1005	3	1.8991
LmxM.20.1110.1	6	0.066827	0.20391	0.938099	1517	4	-1.7087	0.65632	0.67302	0.999996	5111	1	-1.7087
LmxM.07.0120.1	6	0.066827	0.20391	0.938099	1518	3	0.013338	0.72397	0.72629	0.999996	5588	1	0.013338
LmxM.27.1180.1	6	0.066827	0.20391	0.938099	1519	4	-1.9638	0.055086	0.12938	0.999996	903	2	-1.9638
LmxM.36.2710.1	6	0.066827	0.20391	0.938099	1520	5	-2.8597	0.8152	0.81476	0.999996	6335	0	-2.8597
LmxM.31.2990.1	6	0.066854	0.20399	0.938099	1521	5	-1.8663	0.65841	0.6745	0.999996	5127	1	-1.8663
LmxM.34.1720.1	6	0.066878	0.20404	0.938099	1522	4	-1.3002	0.20192	0.32772	0.999996	2301	2	-1.3002
LmxM.33.0130.1	2	0.066962	0.11726	0.897545	1523	1	-2.8828	0.68632	0.68678	0.999996	5311	0	-2.8828
LmxM.24.2230.1	4	0.067013	0.18255	0.938099	1524	2	2.1126	0.0030244	0.0099366	0.516748	154	2	2.1126
LmxM.15.0410.1	6	0.067048	0.20443	0.938099	1525	5	-1.3968	0.95192	0.95152	0.999996	7417	0	-1.3968
LmxM.10.0960.1	6	0.067136	0.20468	0.938099	1526	3	-0.2031	0.071053	0.15828	0.999996	1079	3	-0.2031
LmxM.33.3020.1	6	0.067175	0.20478	0.938099	1527	3	-0.73709	0.25536	0.38314	0.999996	2727	2	-0.73709
LmxM.23.0480.1	6	0.067289	0.20504	0.938099	1528	2	1.2654	0.060233	0.13872	0.999996	956	3	1.2654
LmxM.17.0660.1	6	0.067457	0.20547	0.938099	1529	2	1.0274	0.065156	0.14773	0.999996	1010	3	1.0274
LmxM.08.0530.1	6	0.067458	0.20547	0.938099	1530	1	1.3119	0.25415	0.38187	0.999996	2715	2	1.3119
LmxM.08_29.0555.1	2	0.06752	0.11817	0.898838	1531	2	-2.2734	0.93248	0.93291	0.999996	7279	0	-2.2734
LmxM.23.1770.1	3	0.067584	0.15695	0.929343	1532	1	0.10514	0.72407	0.72392	0.999996	5589	0	0.10514
LmxM.17.0900.1	6	0.067647	0.2059	0.939088	1533	3	-0.50948	0.67262	0.68519	0.999996	5216	1	-0.50948
LmxM.24.0780.1	6	0.068261	0.20738	0.940076	1534	4	-1.1855	0.34311	0.47634	0.999996	3343	2	-1.1855
LmxM.36.0210.1	6	0.068261	0.20738	0.940076	1535	4	-1.5434	0.42842	0.54031	0.999996	3837	1	-1.5434
LmxM.29.2880.1	6	0.068261	0.20738	0.940076	1536	4	-0.43312	0.60631	0.63875	0.999996	4794	1	-0.43312
LmxM.15.0330.1	6	0.068261	0.20738	0.940076	1537	3	-0.28737	0.9307	0.93032	0.999996	7266	0	-0.28737
LmxM.33.3360.1	2	0.068312	0.11945	0.9	1538	2	-1.5236	0.93169	0.93213	0.999996	7275	0	-1.5236
LmxM.01.0030.1	6	0.068445	0.20783	0.940076	1539	5	-1.2194	0.96339	0.96318	0.999996	7538	0	-1.2194
LmxM.34.0710.1	6	0.068527	0.208	0.940076	1540	5	-1.1552	0.9756	0.9755	0.999996	7670	0	-1.1552
LmxM.35.2470.1	6	0.068588	0.20814	0.940076	1541	5	-0.97962	0.96122	0.96099	0.999996	7511	0	-0.97962
LmxM.29.3450.1	5	0.068597	0.19269	0.938099	1542	3	-0.65849	0.39721	0.47712	0.999996	3703	1	-0.65849
LmxM.36.3220.1	6	0.068765	0.20854	0.940076	1543	3	-0.63651	0.38706	0.52121	0.999996	3659	1	-0.63651
LmxM.32.1360.1	3	0.068834	0.15946	0.929343	1544	3	-1.2798	0.93117	0.93075	0.999996	7271	0	-1.2798
LmxM.33.0460.1	6	0.068844	0.20873	0.940076	1545	3	-0.56385	0.23524	0.3623	0.999996	2554	2	-0.56385
LmxM.01.0680.1	5	0.06893	0.19334	0.938099	1546	4	-0.99368	0.8814	0.88203	0.999996	6871	0	-0.99368
LmxM.17.0130.1	6	0.069159	0.20948	0.940076	1547	4	-1.4563	0.84677	0.84631	0.999996	6591	0	-1.4563
LmxM.34.1860.1	6	0.069354	0.20998	0.940076	1548	2	0.66611	0.75876	0.75814	0.999996	5856	1	0.66611
LmxM.08_29.2040.1	6	0.069354	0.20998	0.940076	1549	2	3.2837	0.00052444	0.0024115	0.274648	69	4	3.2837
LmxM.28.1800.1	6	0.069354	0.20998	0.940076	1550	4	-0.16779	0.92036	0.92009	0.999996	7179	0	-0.16779
LmxM.19.0460.1	4	0.06938	0.18657	0.938099	1551	2	-1.4733	0.41387	0.44645	0.999996	3771	1	-1.4733
LmxM.09.0450.1	5	0.069439	0.19437	0.938099	1552	4	-1.2165	0.96588	0.96583	0.999996	7564	0	-1.2165
LmxM.27.0440.1	5	0.069482	0.19447	0.938099	1553	4	-1.1388	0.44254	0.5037	0.999996	3903	1	-1.1388
LmxM.25.1410.1	5	0.069533	0.19458	0.938099	1554	3	-1.3541	0.050179	0.11642	0.999996	847	2	-1.3541
Non-target-184	5	0.069538	0.19459	0.938099	1555	4	-1.8452	0.91705	0.91755	0.999996	7139	0	-1.8452
LmxM.31.2730.1	6	0.069589	0.21053	0.940076	1556	5	-1.4846	0.4484	0.54991	0.999996	3928	1	-1.4846
LmxM.31.3640.1	6	0.069589	0.21053	0.940076	1557	5	-1.5991	0.97434	0.97417	0.999996	7654	0	-1.5991
LmxM.13.1360.1	6	0.069589	0.21053	0.940076	1558	5	-0.68112	0.96915	0.96899	0.999996	7597	0	-0.68112
LmxM.33.4610.1	6	0.069589	0.21053	0.940076	1559	5	-0.85358	0.021228	0.064511	0.942408	490	1	-0.85358
LmxM.16.0010.1	6	0.069831	0.2111	0.940076	1560	5	-2.1479	0.88215	0.88182	0.999996	6878	0	-2.1479
LmxM.31.3940.1	6	0.069831	0.2111	0.940076	1561	4	-2.8582	0.11856	0.24128	0.999996	1611	1	-2.8582
Non-target-137	5	0.069834	0.19518	0.938099	1562	2	1.5395	0.046928	0.10981	0.999996	807	2	1.5395
LmxM.23.1490.1	6	0.06986	0.21117	0.940076	1563	4	-1.9379	0.24526	0.37256	0.999996	2635	1	-1.9379
LmxM.36.0260.1	6	0.06996	0.21144	0.940076	1564	4	-0.66355	0.84044	0.83987	0.999996	6542	0	-0.66355
LmxM.32.2090.1	6	0.070082	0.21176	0.940076	1565	4	-0.40116	0.8233	0.82289	0.999996	6402	0	-0.40116
LmxM.36.5320.1	6	0.070082	0.21176	0.940076	1566	3	-0.019356	0.14874	0.27257	0.999996	1844	1	-0.019356
LmxM.32.2780.1	6	0.070082	0.21176	0.940076	1567	3	-0.56385	0.67909	0.68998	0.999996	5264	1	-0.56385
LmxM.25.1970.1	6	0.07011	0.21184	0.940076	1568	3	-0.17511	0.55553	0.60743	0.999996	4462	1	-0.17511
LmxM.31.2280.1	5	0.070114	0.19578	0.938099	1569	4	-1.003	0.18982	0.29849	0.999996	2202	1	-1.003
LmxM.18.0080.1	3	0.070311	0.16245	0.932755	1570	2	-1.8347	0.83721	0.83692	0.999996	6511	0	-1.8347
LmxM.28.1810.1	2	0.070394	0.12284	0.9	1571	1	-1.0324	0.056776	0.091274	0.999996	920	1	-1.0324
LmxM.27.0830.1	6	0.070504	0.21279	0.942116	1572	5	-1.2851	0.78663	0.78614	0.999996	6097	0	-1.2851
LmxM.33.0630.1	5	0.070541	0.19669	0.938099	1573	3	-0.81537	0.50846	0.54562	0.999996	4212	1	-0.81537
LmxM.20.0250.1	5	0.070541	0.19669	0.938099	1574	3	-1.2201	0.92563	0.92595	0.999996	7224	0	-1.2201
LmxM.25.2130.1-LmxM.25.2140.1	4	0.070598	0.18858	0.938099	1575	3	-2.5621	0.085711	0.15299	0.999996	1238	1	-2.5621
LmxM.31.2880.1	6	0.070734	0.21336	0.942116	1576	5	-0.73142	0.59286	0.63004	0.999996	4705	1	-0.73142
LmxM.25.1950.1	6	0.070773	0.21345	0.942116	1577	4	-1.1984	0.40784	0.53062	0.999996	3748	1	-1.1984
LmxM.24.2150.1	4	0.070971	0.1892	0.938099	1578	2	-0.45668	0.29372	0.36546	0.999996	3006	1	-0.45668
LmxM.22.1470.1	6	0.071079	0.21418	0.942116	1579	3	-0.25779	0.099543	0.20855	0.999996	1416	3	-0.25779
LmxM.12.0330.1	6	0.07125	0.21458	0.942116	1580	5	-0.491	0.20181	0.32758	0.999996	2300	1	-0.491
LmxM.19.0230.1	6	0.071267	0.21463	0.942116	1581	5	-1.2221	0.97582	0.97571	0.999996	7672	0	-1.2221
LmxM.33.3730.1	6	0.071273	0.21464	0.942116	1582	4	-1.3484	0.79802	0.79729	0.999996	6186	0	-1.3484
LmxM.26.0780.1	1	0.071318	0.071075	0.820269	1583	1	-5.1134	0.92868	0.92905	0.999996	7251	0	-5.1134
LmxM.28.2520.1	6	0.071375	0.2149	0.942116	1584	3	-0.017972	0.026236	0.075272	0.973261	561	2	-0.017972
LmxM.14.1010.1	6	0.071375	0.2149	0.942116	1585	3	-0.91886	0.22046	0.34708	0.999996	2451	1	-0.91886
LmxM.34.4900.1	6	0.071375	0.2149	0.942116	1586	4	-0.69299	0.97594	0.97581	0.999996	7675	0	-0.69299
LmxM.36.4810.1	5	0.071394	0.19846	0.938099	1587	3	-1.8785	0.87686	0.87743	0.999996	6836	0	-1.8785
LmxM.33.4580.1	6	0.071458	0.21508	0.942116	1588	4	-1.2605	0.92673	0.92644	0.999996	7232	0	-1.2605
LmxM.02.0260.1	2	0.071488	0.12472	0.9	1589	1	-2.926	0.71743	0.7177	0.999996	5548	0	-2.926
LmxM.26.1620.1	5	0.071513	0.19874	0.938099	1590	2	0.15654	0.11605	0.21082	0.999996	1588	1	0.15654
LmxM.36.2560.1	6	0.071669	0.21559	0.942116	1591	5	-1.068	0.95518	0.95485	0.999996	7459	0	-1.068
LmxM.34.4050.1	6	0.071839	0.216	0.942116	1592	5	-1.7587	0.84462	0.84411	0.999996	6567	0	-1.7587
LmxM.21.0861.1	6	0.071851	0.21602	0.942116	1593	5	-1.7572	0.97845	0.97851	0.999996	7694	0	-1.7572
LmxM.36.6523.1	4	0.071897	0.19072	0.938099	1594	2	-0.3442	0.85086	0.85123	0.999996	6626	0	-0.3442
LmxM.29.1270.1	6	0.072038	0.21643	0.942116	1595	5	-1.179	0.66461	0.67912	0.999996	5159	1	-1.179
LmxM.21.1360.1	5	0.07226	0.20035	0.938099	1596	3	-0.4811	0.56124	0.58251	0.999996	4502	1	-0.4811
LmxM.28.0300.1	6	0.072266	0.21698	0.942116	1597	4	-1.4184	0.30187	0.43238	0.999996	3066	1	-1.4184
LmxM.33.1130.1	6	0.072318	0.21709	0.942116	1598	5	-1.2597	0.83549	0.83504	0.999996	6494	0	-1.2597
LmxM.08_29.0200.1	6	0.072335	0.21714	0.942116	1599	3	-0.30013	0.13265	0.25596	0.999996	1712	2	-0.30013
LmxM.21.1190.1	6	0.072335	0.21714	0.942116	1600	3	-0.44479	0.28228	0.41141	0.999996	2915	2	-0.44479
LmxM.26.1010.1	6	0.072335	0.21714	0.942116	1601	2	0.51858	0.82634	0.82587	0.999996	6425	0	0.51858
LmxM.17.0990.1	5	0.072366	0.20057	0.938099	1602	4	-1.393	0.76176	0.76219	0.999996	5884	0	-1.393
LmxM.31.0520.1	3	0.072446	0.16672	0.932798	1603	2	-1.2343	0.12772	0.20155	0.999996	1681	1	-1.2343
LmxM.21.1560.1	6	0.07245	0.21743	0.942116	1604	5	-1.3572	0.51352	0.58362	0.999996	4247	1	-1.3572
LmxM.21.1670.1	6	0.072488	0.21751	0.942116	1605	4	-1.6833	0.58742	0.62672	0.999996	4675	1	-1.6833
LmxM.17.0690.1	6	0.072757	0.21819	0.942116	1606	5	-0.69657	0.50343	0.57815	0.999996	4192	1	-0.69657
LmxM.22.1270.1	6	0.072766	0.21822	0.942116	1607	4	-1.429	0.085907	0.18465	0.999996	1240	1	-1.429
LmxM.29.1040.1	3	0.072811	0.16747	0.933299	1608	3	-2.1674	0.92719	0.9269	0.999996	7238	0	-2.1674
LmxM.13.1270.1	6	0.072848	0.21845	0.942116	1609	5	-0.52893	0.91298	0.91266	0.999996	7110	0	-0.52893
LmxM.15.1545.1	5	0.072866	0.20162	0.938099	1610	4	-0.962	0.25431	0.37476	0.999996	2718	1	-0.962
LmxM.21.1470.1	5	0.072969	0.20184	0.938099	1611	3	-0.65163	0.046025	0.10796	0.999996	792	2	-0.65163
LmxM.36.2150.1	2	0.073068	0.12729	0.903991	1612	2	-2.1722	0.92693	0.92741	0.999996	7234	0	-2.1722
LmxM.08_29.1120.1	6	0.073134	0.21918	0.942116	1613	2	0.38624	0.25177	0.37942	0.999996	2700	2	0.38624
LmxM.16.0730.1	6	0.073205	0.21936	0.942116	1614	3	-0.98779	0.78573	0.78521	0.999996	6092	0	-0.98779
LmxM.28.2540.1	6	0.073234	0.21942	0.942116	1615	3	-0.149	0.53932	0.59827	0.999996	4368	1	-0.149
LmxM.29.0940.1	6	0.073286	0.21954	0.942116	1616	5	-1.2503	0.98364	0.98363	0.999996	7743	0	-1.2503
LmxM.21.0915.1	4	0.07332	0.19307	0.938099	1617	3	-1.5587	0.91966	0.91958	0.999996	7171	0	-1.5587
LmxM.27.1560.1	6	0.073321	0.21964	0.942116	1618	4	-0.47397	0.29601	0.42611	0.999996	3024	1	-0.47397
LmxM.27.2040.1	1	0.073367	0.073053	0.820269	1619	1	-3.8541	0.92663	0.9271	0.999996	7231	0	-3.8541
LmxM.07.0310.1	6	0.073401	0.21983	0.942116	1620	5	-0.6632	0.95707	0.95679	0.999996	7477	0	-0.6632
LmxM.34.4030.1	5	0.073434	0.20278	0.938099	1621	3	-1.2968	0.31691	0.43383	0.999996	3162	1	-1.2968
LmxM.34.1730.1	6	0.073437	0.21993	0.942116	1622	5	-1.2773	0.84573	0.84526	0.999996	6581	0	-1.2773
LmxM.10.0670.1	4	0.073456	0.19329	0.938099	1623	3	-2.2335	0.001803	0.0064102	0.438431	122	1	-2.2335
LmxM.27.0620.1	5	0.073669	0.20329	0.938099	1624	4	-1.8817	0.7138	0.71436	0.999996	5525	0	-1.8817
LmxM.24.1890.1	6	0.073778	0.2207	0.942116	1625	3	0.0018811	0.05129	0.12223	0.999996	857	3	0.0018811
LmxM.32.1810.1	6	0.073857	0.22089	0.942116	1626	4	-2.2012	0.11703	0.2387	0.999996	1603	1	-2.2012
LmxM.27.2480.1	6	0.073857	0.22089	0.942116	1627	4	-1.3662	0.20829	0.33437	0.999996	2372	2	-1.3662
LmxM.31.2200.1	6	0.073857	0.22089	0.942116	1628	4	-1.3781	0.68101	0.69142	0.999996	5275	1	-1.3781
LmxM.07.0270.1	6	0.073903	0.221	0.942116	1629	5	-0.62695	0.97906	0.9791	0.999996	7696	0	-0.62695
LmxM.19.0530.1	6	0.073932	0.22107	0.942116	1630	2	1.5476	0.0092855	0.030788	0.795675	276	3	1.5476
LmxM.20.0510.1	5	0.073939	0.20385	0.938099	1631	3	-1.2015	0.24602	0.36506	0.999996	2643	1	-1.2015
LmxM.30.0190.1	6	0.074088	0.22143	0.942116	1632	4	-1.4069	0.66808	0.68176	0.999996	5182	1	-1.4069
LmxM.36.5190.1	6	0.074122	0.22151	0.942116	1633	5	-1.2492	0.022139	0.067065	0.947456	509	1	-1.2492
LmxM.27.0060.1	1	0.074192	0.073888	0.820269	1634	1	-3.8514	0.92581	0.9263	0.999996	7226	0	-3.8514
LmxM.34.1640.1	6	0.074251	0.22181	0.942116	1635	5	-0.5695	0.58646	0.62611	0.999996	4666	1	-0.5695
LmxM.34.0500.1-LmxM.34.0550.1-LmxM.34.0500a.1	3	0.07427	0.17036	0.933746	1636	3	-0.52864	0.92573	0.92543	0.999996	7225	0	-0.52864
LmxM.36.4270.1	5	0.074273	0.2045	0.938099	1637	4	-2.3671	0.96873	0.96867	0.999996	7593	0	-2.3671
LmxM.18.1540.1	6	0.074323	0.22199	0.942116	1638	2	0.81314	0.75596	0.75541	0.999996	5835	1	0.81314
LmxM.07.0560.1	3	0.074357	0.17053	0.933746	1639	2	-1.6477	0.7188	0.71865	0.999996	5557	0	-1.6477
LmxM.14.0840.1	6	0.074362	0.22209	0.942116	1640	5	-1.6046	0.97922	0.9793	0.999996	7699	0	-1.6046
LmxM.29.0800.1	6	0.074434	0.22228	0.942116	1641	5	-0.7647	0.91259	0.91227	0.999996	7107	0	-0.7647
LmxM.29.0310.1	6	0.074541	0.22257	0.942116	1642	2	1.1845	0.071978	0.15989	0.999996	1087	2	1.1845
LmxM.29.2090.1	6	0.074661	0.22284	0.942116	1643	4	-1.457	0.24321	0.37051	0.999996	2615	2	-1.457
LmxM.20.0370.1	6	0.074674	0.22288	0.942116	1644	5	-0.87403	0.54102	0.59919	0.999996	4379	1	-0.87403
LmxM.05.0285.1	1	0.074682	0.074354	0.820269	1645	1	-3.8322	0.92532	0.92587	0.999996	7223	0	-3.8322
LmxM.19.0120.1	6	0.074716	0.22301	0.942116	1646	3	-0.13455	0.10976	0.22623	0.999996	1518	2	-0.13455
LmxM.16.1060.1	6	0.07502	0.22374	0.942781	1647	3	-0.1403	0.7904	0.78983	0.999996	6123	0	-0.1403
LmxM.13.0940.1	6	0.07502	0.22374	0.942781	1648	3	-0.36995	0.051663	0.12294	0.999996	859	1	-0.36995
LmxM.31.1810.1	6	0.07502	0.22374	0.942781	1649	2	0.52504	0.71026	0.71479	0.999996	5494	1	0.52504
LmxM.18.0920.1	6	0.075098	0.22392	0.943017	1650	5	-0.55416	0.70471	0.71015	0.999996	5456	1	-0.55416
LmxM.34.4310.1	4	0.075236	0.19623	0.938099	1651	3	-1.8008	0.83377	0.834	0.999996	6484	0	-1.8008
LmxM.28.1960.1	2	0.075293	0.13082	0.913743	1652	2	-2.6157	0.92471	0.92511	0.999996	7219	0	-2.6157
LmxM.17.1370.1	5	0.075293	0.20648	0.940076	1653	4	-0.85903	0.098874	0.19049	0.999996	1404	1	-0.85903
LmxM.22.0370.1	4	0.075492	0.19666	0.938099	1654	3	-1.3106	0.46925	0.48764	0.999996	4027	1	-1.3106
LmxM.16.0080.1	6	0.075528	0.22491	0.943979	1655	3	-0.18132	0.46367	0.55759	0.999996	3996	1	-0.18132
LmxM.36.6650.1	4	0.075577	0.19681	0.938099	1656	3	-2.2437	0.42334	0.45331	0.999996	3817	1	-2.2437
LmxM.13.1240.1	4	0.075577	0.19681	0.938099	1657	3	-2.8648	0.73399	0.7344	0.999996	5672	0	-2.8648
LmxM.24.1110.1	6	0.075672	0.22524	0.943979	1658	3	-0.29419	0.90114	0.901	0.999996	7010	0	-0.29419
LmxM.24.1920.1	6	0.075672	0.22524	0.943979	1659	3	-0.42342	0.37189	0.50756	0.999996	3546	2	-0.42342
LmxM.31.3590.1	1	0.075751	0.075396	0.820269	1660	1	-3.796	0.92425	0.92488	0.999996	7214	0	-3.796
LmxM.15.1460.1	5	0.075816	0.20759	0.940076	1661	3	-0.60592	0.82241	0.82288	0.999996	6394	0	-0.60592
LmxM.34.2860.1	6	0.075877	0.2257	0.943979	1662	4	-1.2847	0.71333	0.71731	0.999996	5523	1	-1.2847
LmxM.30.0470.1-LmxM.30.0470b.1	3	0.075936	0.17373	0.934111	1663	3	-1.0957	0.92406	0.92374	0.999996	7213	0	-1.0957
LmxM.33.3270.1	1	0.07597	0.075605	0.820269	1664	1	-3.7873	0.92403	0.92466	0.999996	7212	0	-3.7873
LmxM.28.2370.1	6	0.075984	0.22597	0.943979	1665	4	-1.258	0.50961	0.58147	0.999996	4221	1	-1.258
LmxM.27.1400.1	2	0.076002	0.13198	0.913743	1666	1	-2.8293	0.67994	0.68044	0.999996	5267	0	-2.8293
LmxM.14.1395.1	2	0.076002	0.13198	0.913743	1667	1	-2.4467	0.53473	0.53508	0.999996	4355	0	-2.4467
LmxM.36.6320.1	6	0.076091	0.22621	0.943979	1668	4	-1.9822	0.86392	0.86341	0.999996	6722	0	-1.9822
LmxM.34.4750.1	6	0.076178	0.22641	0.943979	1669	1	0.58955	0.6227	0.64965	0.999996	4908	1	0.58955
LmxM.21.0180.1	6	0.076178	0.22641	0.943979	1670	2	1.8301	0.012098	0.038913	0.83599	327	3	1.8301
LmxM.09.1410.1	6	0.076178	0.22641	0.943979	1671	3	-0.73504	0.16471	0.28911	0.999996	1979	1	-0.73504
LmxM.10.1100.1	5	0.076239	0.20844	0.940076	1672	3	-0.88099	0.44222	0.5035	0.999996	3901	1	-0.88099
LmxM.18.1290.1-LmxM.18.1300.1	6	0.076247	0.22659	0.943979	1673	4	-1.7894	0.82688	0.82644	0.999996	6428	0	-1.7894
LmxM.24.0330.1	6	0.076254	0.22661	0.943979	1674	3	-0.85282	0.29889	0.42923	0.999996	3044	1	-0.85282
LmxM.19.0950.1	6	0.076254	0.22661	0.943979	1675	3	-1.0104	0.8829	0.88259	0.999996	6886	0	-1.0104
LmxM.07.0570.1	6	0.076274	0.22665	0.943979	1676	4	-2.2664	0.65178	0.66979	0.999996	5080	1	-2.2664
LmxM.27.2320.1	2	0.076279	0.13243	0.913743	1677	2	-1.5398	0.92372	0.92411	0.999996	7209	0	-1.5398
Non-target-5	5	0.076347	0.20869	0.940076	1678	3	-1.9083	0.37929	0.46701	0.999996	3602	1	-1.9083
LmxM.19.1460.1	1	0.076512	0.076169	0.820269	1679	1	-2.8479	0.92349	0.9241	0.999996	7206	0	-2.8479
LmxM.28.2990.1	1	0.076512	0.076169	0.820269	1680	1	-3.5723	0.92349	0.9241	0.999996	7205	0	-3.5723
LmxM.18.0950.1	5	0.07659	0.20914	0.940076	1681	3	-1.7891	0.84508	0.84535	0.999996	6572	0	-1.7891
LmxM.34.2640.1	5	0.076602	0.20918	0.940076	1682	3	-0.40126	0.50978	0.54651	0.999996	4222	1	-0.40126
LmxM.23.1090.1	6	0.076608	0.22743	0.946087	1683	5	-0.76074	0.71643	0.71986	0.999996	5543	1	-0.76074
LmxM.34.3000.1	3	0.076718	0.17529	0.934156	1684	2	-2.3215	0.68292	0.6829	0.999996	5293	0	-2.3215
LmxM.36.2470.1	6	0.076737	0.22772	0.946141	1685	4	-1.3623	0.7921	0.7915	0.999996	6135	0	-1.3623
LmxM.32.3100.1	6	0.076757	0.22778	0.946141	1686	4	-1.3654	0.58259	0.62372	0.999996	4637	1	-1.3654
LmxM.36.1700.1	3	0.076761	0.17538	0.934156	1687	2	-2.2985	0.75569	0.75541	0.999996	5834	0	-2.2985
LmxM.32.1080.1	5	0.076932	0.20989	0.940076	1688	4	-1.2937	0.69842	0.69874	0.999996	5415	1	-1.2937
LmxM.34.4650.1	5	0.076986	0.21001	0.940076	1689	2	-0.17395	0.038131	0.091889	0.999996	694	1	-0.17395
LmxM.25.0940.1	6	0.077205	0.2288	0.948201	1690	3	-1.0274	0.052309	0.12418	0.999996	869	2	-1.0274
LmxM.27.0070.1	6	0.077278	0.22898	0.948201	1691	4	-1.267	0.96945	0.9693	0.999996	7600	0	-1.267
LmxM.31.0480.1	6	0.077474	0.22942	0.948902	1692	5	-1.2617	0.16458	0.28896	0.999996	1977	1	-1.2617
LmxM.20.1550.1	3	0.077485	0.17679	0.938099	1693	3	-2.5582	0.92251	0.92218	0.999996	7197	0	-2.5582
LmxM.33.0200.1	4	0.077508	0.19993	0.938099	1694	3	-2.0066	0.92297	0.92294	0.999996	7201	0	-2.0066
LmxM.16.0760.1	4	0.077636	0.20012	0.938099	1695	1	1.1354	0.58748	0.58846	0.999996	4677	1	1.1354
LmxM.02.0080.1	6	0.077734	0.23001	0.949533	1696	4	-1.1846	0.79833	0.79765	0.999996	6188	0	-1.1846
LmxM.26.2120.1	6	0.077737	0.23001	0.949533	1697	2	1.1955	0.090877	0.1935	0.999996	1312	2	1.1955
LmxM.08_29.0860.1	6	0.077892	0.23038	0.949533	1698	3	-0.17911	0.80098	0.80029	0.999996	6213	0	-0.17911
LmxM.36.6525.1	5	0.077926	0.21195	0.940076	1699	4	-1.9077	0.81019	0.81078	0.999996	6284	0	-1.9077
LmxM.23.0110.1	6	0.077952	0.23051	0.949533	1700	4	-1.182	0.52461	0.58989	0.999996	4306	1	-1.182
LmxM.08_29.1590.1	6	0.078131	0.2309	0.949533	1701	4	-0.50878	0.41954	0.53602	0.999996	3799	1	-0.50878
LmxM.26.2410.1	6	0.078171	0.23099	0.949533	1702	4	-1.3055	0.1667	0.2911	0.999996	1993	1	-1.3055
LmxM.23.0223.1	3	0.07828	0.17845	0.938099	1703	1	0.45715	0.50507	0.50492	0.999996	4196	1	0.45715
LmxM.33.0500.1	6	0.078281	0.23124	0.949533	1704	5	-0.56413	0.21883	0.34527	0.999996	2443	1	-0.56413
LmxM.31.1450.1	4	0.078315	0.20125	0.938099	1705	1	1.3126	0.19972	0.30532	0.999996	2281	2	1.3126
LmxM.31.1650.1	6	0.078359	0.23142	0.949533	1706	4	-1.2823	0.51029	0.58185	0.999996	4230	1	-1.2823
LmxM.13.1200.1	6	0.078359	0.23142	0.949533	1707	5	-0.98053	0.90765	0.90746	0.999996	7070	0	-0.98053
LmxM.34.3970.1	6	0.078359	0.23142	0.949533	1708	2	0.51815	0.10141	0.21188	0.999996	1434	2	0.51815
LmxM.14.0230.1	6	0.078359	0.23142	0.949533	1709	3	-0.34507	0.57127	0.6168	0.999996	4571	1	-0.34507
LmxM.33.3550.1	6	0.078492	0.23174	0.949533	1710	3	-0.36494	0.00023195	0.0011349	0.169718	53	2	-0.36494
Non-target-4	5	0.07863	0.21342	0.942116	1711	3	-0.52173	0.46923	0.52026	0.999996	4026	1	-0.52173
LmxM.30.1690.1	6	0.078733	0.23228	0.949533	1712	3	-0.93185	0.77644	0.77577	0.999996	6004	0	-0.93185
LmxM.16.1270.1	6	0.07874	0.23229	0.949533	1713	4	-0.98686	0.45188	0.55169	0.999996	3944	1	-0.98686
LmxM.33.2910.1	6	0.078912	0.23276	0.949999	1714	5	-0.39096	0.96335	0.96314	0.999996	7537	0	-0.39096
LmxM.34.0840.1	6	0.079043	0.23309	0.949999	1715	4	-1.1485	0.18864	0.31386	0.999996	2186	2	-1.1485
LmxM.10.0050.1	6	0.079051	0.2331	0.949999	1716	4	-1.3684	0.9622	0.96197	0.999996	7522	0	-1.3684
LmxM.32.0605.1	6	0.079124	0.23329	0.949999	1717	4	-1.4377	0.89038	0.89007	0.999996	6936	0	-1.4377
LmxM.22.1650.1	4	0.079187	0.20268	0.938099	1718	2	-0.03608	0.13269	0.21635	0.999996	1714	1	-0.03608
LmxM.34.0640.1	6	0.079431	0.234	0.950797	1719	3	0.28437	0.45	0.55072	0.999996	3934	1	0.28437
LmxM.07.0600.1	6	0.079453	0.23404	0.950797	1720	4	-1.4671	0.70883	0.71355	0.999996	5484	1	-1.4671
LmxM.28.1730.1	5	0.079747	0.21572	0.942116	1721	4	-1.268	0.73945	0.74005	0.999996	5714	0	-1.268
LmxM.33.4180.1	6	0.079778	0.23482	0.951352	1722	5	-0.56236	0.78159	0.7809	0.999996	6050	0	-0.56236
LmxM.28.0780.1	4	0.079799	0.20371	0.938099	1723	3	-2.2897	0.62091	0.62087	0.999996	4896	1	-2.2897
LmxM.25.2050.1	6	0.079842	0.23497	0.951352	1724	4	-1.3414	0.68357	0.69338	0.999996	5298	1	-1.3414
LmxM.26.2000.1	6	0.079864	0.23502	0.951352	1725	3	1.0835	0.005904	0.02069	0.712979	208	3	1.0835
LmxM.33.2030.1	6	0.079923	0.23514	0.951377	1726	5	-1.3121	0.65377	0.67124	0.999996	5098	1	-1.3121
Non-target-67	5	0.07996	0.21616	0.942116	1727	3	-1.8112	0.90137	0.90198	0.999996	7015	0	-1.8112
LmxM.27.0680.1-LmxM.30.0320.1	3	0.080129	0.18212	0.938099	1728	3	-2.3304	0.91987	0.91952	0.999996	7175	0	-2.3304
LmxM.22.0190.1	6	0.080152	0.23569	0.951496	1729	3	0.18418	0.15441	0.27845	0.999996	1889	2	0.18418
LmxM.28.2070.1	1	0.08021	0.079921	0.84012	1730	1	-3.7181	0.91979	0.92042	0.999996	7174	0	-3.7181
LmxM.14.1030.1	6	0.080311	0.23606	0.951496	1731	5	-1.1934	0.86743	0.86707	0.999996	6759	0	-1.1934
LmxM.13.1620.1	2	0.080435	0.13908	0.919923	1732	2	-1.117	0.91957	0.91995	0.999996	7170	0	-1.117
LmxM.36.0470.1	5	0.080525	0.21737	0.942116	1733	4	-0.17063	0.19265	0.30188	0.999996	2226	1	-0.17063
LmxM.21.0150.1	5	0.080525	0.21737	0.942116	1734	1	1.5578	0.1206	0.21618	0.999996	1629	2	1.5578
LmxM.29.0400.1	5	0.080525	0.21737	0.942116	1735	2	0.53423	0.25471	0.37524	0.999996	2720	2	0.53423
LmxM.34.4110.1	4	0.080551	0.20493	0.938099	1736	3	-2.0542	0.72423	0.72445	0.999996	5590	0	-2.0542
LmxM.36.3250.1	6	0.080585	0.2367	0.951496	1737	4	-1.1481	0.77839	0.7777	0.999996	6027	0	-1.1481
LmxM.31.0470.1	6	0.080801	0.23722	0.951496	1738	4	-0.76051	0.86259	0.86216	0.999996	6711	0	-0.76051
LmxM.33.0670.1	6	0.080801	0.23722	0.951496	1739	5	-0.70745	0.11967	0.24266	0.999996	1619	1	-0.70745
LmxM.33.1350.1	6	0.080801	0.23722	0.951496	1740	3	-0.074726	0.31844	0.45005	0.999996	3173	1	-0.074726
LmxM.01.0120.1	6	0.080801	0.23722	0.951496	1741	2	1.1827	0.66356	0.67833	0.999996	5151	1	1.1827
LmxM.36.6420.1	3	0.0809	0.18369	0.938099	1742	3	-0.99796	0.9191	0.91868	0.999996	7160	0	-0.99796
LmxM.31.0990.1	6	0.080918	0.23749	0.951496	1743	4	-1.4625	0.15884	0.28302	0.999996	1930	1	-1.4625
LmxM.04.1170.1	6	0.081116	0.23792	0.951496	1744	3	0.15443	0.12715	0.25035	0.999996	1678	2	0.15443
LmxM.07.0290.1	4	0.08121	0.20596	0.939088	1745	3	-1.4793	0.51176	0.52205	0.999996	4241	1	-1.4793
LmxM.34.4230.1	6	0.081286	0.2383	0.951496	1746	5	-2.3861	0.77179	0.77111	0.999996	5958	0	-2.3861
LmxM.22.0930.1	6	0.081306	0.23834	0.951496	1747	3	0.066551	0.32382	0.45585	0.999996	3220	1	0.066551
LmxM.22.1240.1	5	0.081374	0.21914	0.942116	1748	2	-0.68815	0.063705	0.14347	0.999996	995	3	-0.68815
LmxM.14.1160.1	1	0.081447	0.081149	0.845226	1749	1	-3.6877	0.91855	0.91923	0.999996	7152	0	-3.6877
LmxM.34.3190.1	6	0.081511	0.23883	0.951496	1750	5	-0.89285	0.47525	0.56349	0.999996	4064	1	-0.89285
LmxM.16.0260.1	6	0.081557	0.23893	0.951496	1751	4	-1.272	0.88384	0.88355	0.999996	6894	0	-1.272
LmxM.31.2100.1	6	0.081647	0.23914	0.951496	1752	4	-1.124	0.95934	0.95907	0.999996	7501	0	-1.124
LmxM.21.0640.1	6	0.081666	0.23917	0.951496	1753	1	0.84714	0.67614	0.68783	0.999996	5246	1	0.84714
LmxM.05.1180.1	6	0.081666	0.23917	0.951496	1754	2	0.68141	0.15052	0.27443	0.999996	1859	2	0.68141
LmxM.03.0550.1	6	0.081698	0.23925	0.951496	1755	5	-0.17825	0.77993	0.77922	0.999996	6038	0	-0.17825
LmxM.31.0020.1	6	0.081835	0.23962	0.951522	1756	5	-0.67634	0.26975	0.39828	0.999996	2827	1	-0.67634
LmxM.05.0910.1	6	0.081855	0.23966	0.951522	1757	5	-1.1367	0.83621	0.83571	0.999996	6500	0	-1.1367
LmxM.34.0390.1	6	0.082029	0.24008	0.951522	1758	4	-1.381	0.85494	0.85446	0.999996	6663	0	-1.381
LmxM.30.1870.1	6	0.082178	0.24043	0.951522	1759	3	0.74689	0.067059	0.15114	0.999996	1031	3	0.74689
LmxM.29.0620.1	5	0.082247	0.22087	0.942116	1760	4	-1.5725	0.6207	0.62877	0.999996	4892	1	-1.5725
LmxM.31.1120.1	6	0.082337	0.24081	0.951522	1761	3	0.35894	0.73321	0.73457	0.999996	5666	1	0.35894
LmxM.11.0200.1	2	0.082361	0.14222	0.921099	1762	2	-1.8997	0.91764	0.91804	0.999996	7144	0	-1.8997
LmxM.33.4270.1	6	0.082407	0.24097	0.951522	1763	5	-0.89869	0.57696	0.62014	0.999996	4610	1	-0.89869
LmxM.25.1990.1	6	0.082446	0.24106	0.951522	1764	4	-1.3164	0.78345	0.78286	0.999996	6072	0	-1.3164
LmxM.36.5060.1	6	0.082503	0.24119	0.951522	1765	4	-1.4974	0.30668	0.43753	0.999996	3100	1	-1.4974
LmxM.26.0950.1	6	0.082672	0.24156	0.951522	1766	4	-1.3422	0.30975	0.44088	0.999996	3118	1	-1.3422
LmxM.08.0220.1	6	0.082714	0.24165	0.951522	1767	5	-2.0962	0.57203	0.61727	0.999996	4575	1	-2.0962
LmxM.36.1360.1	2	0.082731	0.14281	0.921099	1768	2	-1.489	0.91727	0.9177	0.999996	7142	0	-1.489
LmxM.16.1500.1	5	0.082853	0.22213	0.942116	1769	4	-1.16	0.74377	0.74442	0.999996	5743	0	-1.16
LmxM.29.2160.1	6	0.082962	0.24223	0.951522	1770	3	-0.072732	0.84338	0.84286	0.999996	6555	0	-0.072732
LmxM.32.2820.1	6	0.082962	0.24223	0.951522	1771	1	1.5899	0.058213	0.13509	0.999996	933	3	1.5899
LmxM.23.0320.1	6	0.082962	0.24223	0.951522	1772	3	-0.86657	0.73523	0.73638	0.999996	5683	1	-0.86657
LmxM.34.3430.1	6	0.083032	0.24238	0.951522	1773	3	-0.98148	0.035271	0.092459	0.999996	659	1	-0.98148
LmxM.18.1670.1	5	0.083053	0.2225	0.942116	1774	1	0.81814	0.44206	0.5034	0.999996	3900	1	0.81814
LmxM.36.6080.1	6	0.083223	0.24283	0.951668	1775	2	0.97321	0.28437	0.41366	0.999996	2936	2	0.97321
LmxM.32.1310.1	5	0.083361	0.22311	0.942116	1776	3	-1.188	0.74688	0.74753	0.999996	5764	0	-1.188
LmxM.07.0770.1	6	0.08342	0.24324	0.951668	1777	5	-0.94105	0.94305	0.94257	0.999996	7356	0	-0.94105
LmxM.19.1050.1	6	0.083519	0.24348	0.951668	1778	4	-0.82342	0.19007	0.31539	0.999996	2206	1	-0.82342
LmxM.29.1600.1	6	0.083656	0.24382	0.951668	1779	5	-2.0107	0.4785	0.56513	0.999996	4078	1	-2.0107
LmxM.30.1445.1-LmxM.30.1440c.1	7	0.083872	0.25594	0.958295	1780	5	-0.73146	0.51696	0.62674	0.999996	4264	1	-0.73146
LmxM.31.0300.1	6	0.08404	0.24466	0.951668	1781	1	1.3392	0.061985	0.14189	0.999996	982	2	1.3392
LmxM.15.0260.1	6	0.084048	0.24468	0.951668	1782	4	-1.2351	0.5242	0.58968	0.999996	4303	1	-1.2351
LmxM.36.6290.1-LmxM.36.6300.1	2	0.084062	0.14496	0.92342	1783	1	-2.348	0.52653	0.52684	0.999996	4317	0	-2.348
LmxM.36.5150.1	6	0.08407	0.24473	0.951668	1784	5	-1.4036	0.97593	0.9758	0.999996	7674	0	-1.4036
LmxM.32.0765.1	6	0.084112	0.24482	0.951668	1785	4	-1.0746	0.41993	0.53621	0.999996	3802	1	-1.0746
LmxM.33.2476.1	6	0.084112	0.24482	0.951668	1786	3	-0.78688	0.90969	0.90952	0.999996	7083	0	-0.78688
LmxM.33.2180.1	6	0.084112	0.24482	0.951668	1787	2	1.1165	0.20883	0.33492	0.999996	2374	1	1.1165
LmxM.12.1270.1	6	0.084112	0.24482	0.951668	1788	3	0.31992	0.053344	0.12615	0.999996	880	2	0.31992
LmxM.09.0580.1	3	0.084213	0.19026	0.938099	1789	2	-2.1995	0.78328	0.78309	0.999996	6070	0	-2.1995
LmxM.25.1710.1	4	0.084369	0.21097	0.940076	1790	2	-0.68815	0.14329	0.23062	0.999996	1799	1	-0.68815
LmxM.22.0480.1	6	0.084458	0.24559	0.952084	1791	3	-0.85958	0.36089	0.49562	0.999996	3469	1	-0.85958
LmxM.33.2090.1	6	0.084633	0.246	0.952084	1792	4	-1.5971	0.11507	0.23532	0.999996	1576	1	-1.5971
LmxM.26.1350.1	6	0.084633	0.246	0.952084	1793	4	-1.4903	0.81985	0.81938	0.999996	6378	0	-1.4903
LmxM.31.3350.1	6	0.084684	0.24612	0.952084	1794	4	-0.49971	0.19295	0.31821	0.999996	2232	2	-0.49971
LmxM.34.5130.1	3	0.084783	0.19131	0.938099	1795	2	-0.42324	0.17382	0.23301	0.999996	2050	1	-0.42324
LmxM.26.1510.1	6	0.085027	0.24685	0.952084	1796	5	-0.67948	0.82107	0.82059	0.999996	6385	0	-0.67948
LmxM.22.0510.1	6	0.085047	0.24689	0.952084	1797	5	-0.48083	0.65454	0.67182	0.999996	5100	1	-0.48083
Non-target-112	5	0.085053	0.2265	0.943979	1798	3	-1.7258	0.088432	0.17813	0.999996	1283	2	-1.7258
Non-target-104	5	0.085062	0.22651	0.943979	1799	4	-0.97388	0.41948	0.48998	0.999996	3798	1	-0.97388
LmxM.10.0760.1	6	0.085166	0.24715	0.952084	1800	3	-0.50113	0.26554	0.39388	0.999996	2797	2	-0.50113
LmxM.28.1780.1	6	0.085189	0.24723	0.952084	1801	5	-1.3764	0.89802	0.89782	0.999996	6985	0	-1.3764
LmxM.28.2410.1	6	0.085189	0.24723	0.952084	1802	3	0.31632	0.11003	0.22667	0.999996	1522	1	0.31632
LmxM.22.0920.1	6	0.085189	0.24723	0.952084	1803	1	0.64593	0.24659	0.37401	0.999996	2650	2	0.64593
LmxM.20_36.6470.1	6	0.085189	0.24723	0.952084	1804	4	-0.78514	0.91894	0.91868	0.999996	7156	0	-0.78514
LmxM.08.0910.1	6	0.085229	0.2473	0.952084	1805	5	-1.7529	0.78994	0.78934	0.999996	6118	0	-1.7529
LmxM.06.0440.1	6	0.085242	0.24733	0.952084	1806	4	-1.5563	0.71573	0.71926	0.999996	5539	1	-1.5563
LmxM.34.4710.1	6	0.085293	0.24744	0.952084	1807	3	-0.87722	0.16577	0.29019	0.999996	1986	1	-0.87722
LmxM.21.0850.1	2	0.085516	0.1473	0.924482	1808	1	-0.83167	0.19212	0.20545	0.999996	2219	1	-0.83167
LmxM.16.1130.1	2	0.085558	0.14737	0.924482	1809	2	-1.4692	0.91444	0.91485	0.999996	7128	0	-1.4692
LmxM.30.2980.1	5	0.085785	0.22788	0.946141	1810	4	-0.97359	0.30966	0.43023	0.999996	3117	1	-0.97359
LmxM.22.1620.1	6	0.085796	0.24862	0.955177	1811	4	-1.0991	0.94508	0.94463	0.999996	7371	0	-1.0991
LmxM.22.0950.1	3	0.08594	0.19351	0.938099	1812	3	-1.0803	0.91406	0.91351	0.999996	7124	0	-1.0803
LmxM.12.0370.1	6	0.085981	0.24903	0.955954	1813	5	-0.37584	0.59213	0.62965	0.999996	4702	1	-0.37584
LmxM.23.0790.1	6	0.086051	0.24918	0.955956	1814	4	-0.50791	0.57613	0.61969	0.999996	4603	1	-0.50791
LmxM.23.0180.1	4	0.086242	0.21413	0.942116	1815	2	-0.38806	0.7599	0.7602	0.999996	5869	0	-0.38806
LmxM.02.0200.1-LmxM.02.0200partial.1	3	0.086272	0.19415	0.938099	1816	3	-0.695	0.91373	0.91317	0.999996	7121	0	-0.695
LmxM.30.1470.1	6	0.086283	0.24973	0.956206	1817	4	-1.9489	0.7035	0.70918	0.999996	5448	1	-1.9489
LmxM.21.0310.1	6	0.086309	0.24979	0.956206	1818	4	-1.8674	0.84547	0.84501	0.999996	6579	0	-1.8674
LmxM.25.1260.1	6	0.086309	0.24979	0.956206	1819	4	-2.5062	0.23789	0.36511	0.999996	2579	1	-2.5062
LmxM.32.2070.1	6	0.086338	0.24985	0.956206	1820	1	1.868	0.022032	0.066767	0.947456	506	4	1.868
LmxM.23.1700.1	5	0.086443	0.22923	0.94875	1821	3	-1.6183	0.94632	0.94642	0.999996	7380	0	-1.6183
LmxM.07.0805.1	4	0.086476	0.21451	0.942116	1822	2	-0.43073	0.17981	0.27915	0.999996	2117	2	-0.43073
Non-target-2	5	0.086579	0.2295	0.948902	1823	4	-1.8214	0.87916	0.87973	0.999996	6862	0	-1.8214
LmxM.32.0620.1	6	0.086656	0.25063	0.956508	1824	5	-0.7425	0.85961	0.85917	0.999996	6696	0	-0.7425
LmxM.10.0360.1-LmxM.10.0370.1-LmxM.10.0400.1-LmxM.10.0380.1	1	0.086706	0.086268	0.857239	1825	1	-4.8019	0.91329	0.91383	0.999996	7117	0	-4.8019
LmxM.08.0290.1	1	0.086706	0.086268	0.857239	1826	1	-4.8019	0.91329	0.91383	0.999996	7116	0	-4.8019
LmxM.32.2370.1	6	0.086801	0.25097	0.956508	1827	5	-0.86921	0.62112	0.64855	0.999996	4898	1	-0.86921
LmxM.33.4280.1	6	0.086881	0.25118	0.956508	1828	5	-0.75765	0.5295	0.59262	0.999996	4330	1	-0.75765
LmxM.05.0100.1	6	0.086911	0.25125	0.956508	1829	3	-0.27483	0.077264	0.16945	0.999996	1152	2	-0.27483
LmxM.19.1380.1	6	0.086911	0.25125	0.956508	1830	1	2.0095	0.015286	0.048072	0.874886	390	4	2.0095
LmxM.09.1230.1	6	0.086911	0.25125	0.956508	1831	3	-0.69598	0.87554	0.87527	0.999996	6824	0	-0.69598
LmxM.16.1490.1	6	0.086912	0.25126	0.956508	1832	4	-1.081	0.9132	0.91286	0.999996	7115	0	-1.081
LmxM.08_29.1280.1	6	0.087025	0.25152	0.957066	1833	5	-0.71506	0.86206	0.86168	0.999996	6709	0	-0.71506
LmxM.36.4490.1	6	0.087099	0.25167	0.957158	1834	4	-1.2102	0.18291	0.30777	0.999996	2135	2	-1.2102
LmxM.31.1010.1	5	0.087134	0.2306	0.949533	1835	3	-0.66254	0.24045	0.35853	0.999996	2595	2	-0.66254
LmxM.16.1220.1	6	0.087159	0.25179	0.95716	1836	5	-0.53322	0.97483	0.97466	0.999996	7660	0	-0.53322
LmxM.33.0410.1	6	0.087243	0.25199	0.957456	1837	4	-1.6261	0.62469	0.65099	0.999996	4918	1	-1.6261
LmxM.27.2600.1	3	0.087275	0.19611	0.938099	1838	2	-1.4439	0.35144	0.36761	0.999996	3399	1	-1.4439
LmxM.36.4650.1	2	0.087445	0.15044	0.927787	1839	2	-1.698	0.91255	0.91298	0.999996	7106	0	-1.698
LmxM.08.0480.1	3	0.087482	0.19648	0.938099	1840	2	-2.1923	0.64688	0.64663	0.999996	5050	0	-2.1923
LmxM.36.3150.1	6	0.087484	0.25258	0.958295	1841	3	0.15101	0.81637	0.81595	0.999996	6350	0	0.15101
LmxM.36.6660.1	6	0.087613	0.25285	0.958295	1842	5	-0.57881	0.97511	0.97496	0.999996	7664	0	-0.57881
LmxM.32.0490.1	5	0.0878	0.23191	0.949533	1843	4	-1.5655	0.88252	0.8832	0.999996	6881	0	-1.5655
LmxM.10.0290.1	5	0.087813	0.23193	0.949533	1844	2	0.473	0.070662	0.15681	0.999996	1077	2	0.473
LmxM.34.1410.1	5	0.087813	0.23193	0.949533	1845	3	-1.0214	0.68706	0.68767	0.999996	5329	1	-1.0214
LmxM.36.5660.1	6	0.08783	0.25333	0.958295	1846	5	-0.35706	0.76093	0.76025	0.999996	5876	1	-0.35706
LmxM.21.0470.1	6	0.087892	0.25346	0.958295	1847	5	-0.44511	0.96584	0.96571	0.999996	7563	0	-0.44511
LmxM.03.0970.1	5	0.087912	0.2321	0.949533	1848	3	-0.30118	0.12764	0.2245	0.999996	1680	2	-0.30118
LmxM.28.1540.1	6	0.088017	0.25373	0.958295	1849	3	-0.75346	0.36757	0.50293	0.999996	3510	1	-0.75346
LmxM.03.0120.1	6	0.088057	0.25381	0.958295	1850	1	1.8567	0.084414	0.18206	0.999996	1221	3	1.8567
LmxM.34.3950.1	6	0.088057	0.25381	0.958295	1851	3	0.033686	0.86477	0.86426	0.999996	6733	0	0.033686
LmxM.32.0700.1	4	0.088133	0.21715	0.942116	1852	3	-0.94165	0.62685	0.62672	0.999996	4939	0	-0.94165
LmxM.36.3720.1	6	0.088161	0.25407	0.958295	1853	5	-1.1778	0.9349	0.93446	0.999996	7294	0	-1.1778
LmxM.33.1990.1	4	0.088253	0.21736	0.942116	1854	3	-1.0464	0.88204	0.88204	0.999996	6876	0	-1.0464
LmxM.22.1690b.1-LmxM.22.1690c.1	4	0.08836	0.21754	0.942116	1855	3	-1.4318	0.92748	0.92754	0.999996	7243	0	-1.4318
LmxM.20.0460.1	6	0.08839	0.25457	0.958295	1856	5	-0.6784	0.9715	0.97136	0.999996	7628	0	-0.6784
Non-target-153	5	0.088391	0.2331	0.949999	1857	3	-0.25582	0.74273	0.74335	0.999996	5735	0	-0.25582
LmxM.06.0490.1	6	0.08848	0.25481	0.958295	1858	4	-1.367	0.19538	0.32084	0.999996	2250	1	-1.367
LmxM.11.0650.1	6	0.08863	0.25514	0.958295	1859	4	-0.55517	0.85419	0.85368	0.999996	6657	0	-0.55517
LmxM.25.2240.1	5	0.088639	0.23355	0.950274	1860	4	-0.5731	0.95602	0.95612	0.999996	7468	0	-0.5731
LmxM.34.3050.1	5	0.088781	0.23382	0.950797	1861	3	-0.59317	0.71104	0.71158	0.999996	5507	0	-0.59317
LmxM.28.2100.1	4	0.088792	0.21819	0.942116	1862	1	0.46867	0.68667	0.68663	0.999996	5316	0	0.46867
LmxM.22.0400.1	6	0.089065	0.25609	0.958295	1863	3	-1.0805	0.30724	0.43815	0.999996	3101	1	-1.0805
LmxM.02.0230.1	6	0.089122	0.25624	0.958295	1864	2	0.50938	0.11563	0.23629	0.999996	1584	1	0.50938
LmxM.36.1120.1	6	0.089122	0.25624	0.958295	1865	4	-1.5361	0.77107	0.77046	0.999996	5947	0	-1.5361
LmxM.36.5830.1	6	0.089131	0.25626	0.958295	1866	2	1.1961	0.10024	0.20975	0.999996	1423	3	1.1961
LmxM.34.2980.1	6	0.089245	0.25654	0.958295	1867	4	-1.8771	0.66969	0.68297	0.999996	5197	1	-1.8771
LmxM.25.1300.1	5	0.089282	0.23479	0.951352	1868	4	-0.87371	0.68706	0.68767	0.999996	5324	1	-0.87371
LmxM.31.2240.1	4	0.089474	0.21928	0.942116	1869	3	-1.0122	0.73498	0.7354	0.999996	5681	0	-1.0122
LmxM.29.1860.1	6	0.089565	0.25727	0.959434	1870	4	-0.89908	0.12936	0.25265	0.999996	1694	2	-0.89908
LmxM.27.2000.1	2	0.089577	0.15389	0.929343	1871	2	-2.0712	0.91042	0.91074	0.999996	7092	0	-2.0712
LmxM.31.0610.1	4	0.089581	0.21942	0.942116	1872	2	-1.6641	0.14577	0.23396	0.999996	1824	1	-1.6641
LmxM.24.1940.1	6	0.089801	0.25782	0.959994	1873	5	-1.2943	0.94003	0.93961	0.999996	7333	0	-1.2943
LmxM.34.3510.1	6	0.089895	0.25804	0.959994	1874	5	-1.0653	0.77573	0.77508	0.999996	5996	0	-1.0653
LmxM.29.1160.1	6	0.089963	0.25818	0.959994	1875	4	-0.48016	0.3183	0.44989	0.999996	3172	2	-0.48016
LmxM.30.1340.1	6	0.09015	0.2586	0.959994	1876	4	-0.77026	0.43393	0.5429	0.999996	3865	1	-0.77026
LmxM.30.1855.1	4	0.090186	0.22041	0.942116	1877	2	-0.43821	0.35449	0.40478	0.999996	3429	1	-0.43821
Non-target-35	5	0.090204	0.23664	0.951496	1878	4	-1.8164	0.51145	0.54764	0.999996	4237	1	-1.8164
LmxM.30.1870.1-LmxM.30.1880.1-LmxM.30.1885.1	7	0.090213	0.26851	0.963428	1879	2	0.32307	0.31898	0.46322	0.999996	3177	2	0.32307
LmxM.31.1750.1	6	0.090275	0.2589	0.959994	1880	4	-0.63815	0.97033	0.97016	0.999996	7612	0	-0.63815
LmxM.32.2170.1	6	0.090275	0.2589	0.959994	1881	2	0.56979	0.32247	0.45434	0.999996	3209	2	0.56979
LmxM.36.3940.1	6	0.090275	0.2589	0.959994	1882	3	-0.19413	0.5973	0.63292	0.999996	4741	1	-0.19413
LmxM.26.2620.1	3	0.090281	0.20194	0.938099	1883	3	-0.90502	0.90972	0.90918	0.999996	7084	0	-0.90502
LmxM.23.0810.1	6	0.090392	0.25916	0.959994	1884	4	-1.3599	0.74452	0.74483	0.999996	5746	1	-1.3599
LmxM.26.2610.1	6	0.090408	0.25918	0.959994	1885	4	-1.1353	0.93686	0.93645	0.999996	7312	0	-1.1353
LmxM.27.0410.1	6	0.090467	0.25931	0.959994	1886	3	-1.0209	0.91904	0.91876	0.999996	7158	0	-1.0209
LmxM.30.0290.1	6	0.090486	0.25935	0.959994	1887	5	-0.35691	0.96573	0.96561	0.999996	7561	0	-0.35691
LmxM.23.1610.1	5	0.090611	0.23739	0.951496	1888	2	0.0055302	0.24694	0.36618	0.999996	2653	1	0.0055302
LmxM.33.4330.1	5	0.090663	0.2375	0.951496	1889	3	-0.53944	0.75439	0.75494	0.999996	5815	0	-0.53944
LmxM.24.2220.1	4	0.090745	0.2213	0.942116	1890	3	-1.1319	0.4366	0.46285	0.999996	3874	1	-1.1319
LmxM.29.0880.1	5	0.0908	0.23781	0.951496	1891	4	-0.95601	0.77382	0.77419	0.999996	5982	0	-0.95601
LmxM.17.0050.1	6	0.09083	0.26014	0.959994	1892	4	-0.63863	0.30535	0.43605	0.999996	3090	2	-0.63863
LmxM.14.0300.1	6	0.090863	0.26022	0.959994	1893	5	-1.1471	0.9809	0.98091	0.999996	7719	0	-1.1471
LmxM.30.0530.1	6	0.090918	0.26036	0.959994	1894	2	1.3261	0.045839	0.11219	0.999996	789	3	1.3261
LmxM.30.0070.1	6	0.091031	0.26061	0.959994	1895	4	-1.427	0.55843	0.60914	0.999996	4481	1	-1.427
LmxM.29.1800.1	5	0.09104	0.23828	0.951496	1896	4	-1.2358	0.069568	0.15475	0.999996	1064	1	-1.2358
LmxM.02.0150.1	6	0.091089	0.26073	0.959994	1897	2	1.564	0.075638	0.16656	0.999996	1134	3	1.564
LmxM.28.1515.1	4	0.091194	0.22199	0.942116	1898	3	-0.69339	0.58365	0.58482	0.999996	4641	1	-0.69339
LmxM.08_29.2770.1	3	0.091476	0.20427	0.938099	1899	3	-0.52201	0.90852	0.90794	0.999996	7075	0	-0.52201
LmxM.34.2300.1	3	0.091476	0.20427	0.938099	1900	3	-2.0201	0.90852	0.90794	0.999996	7076	0	-2.0201
LmxM.27.1910.1	5	0.091485	0.23911	0.951496	1901	4	-1.2187	0.6121	0.62186	0.999996	4836	1	-1.2187
LmxM.17.1380.1	6	0.091489	0.26159	0.961333	1902	1	0.76284	0.10687	0.22126	0.999996	1482	2	0.76284
LmxM.34.5280.1	5	0.091511	0.23916	0.951496	1903	3	-1.412	0.76739	0.76778	0.999996	5923	0	-1.412
LmxM.19.0370.1	6	0.091591	0.2618	0.961333	1904	3	-0.36902	0.04096	0.10317	0.999996	724	2	-0.36902
LmxM.18.1560.1	6	0.091703	0.26208	0.961333	1905	3	-0.11642	0.50308	0.57794	0.999996	4187	1	-0.11642
LmxM.25.1070.1	6	0.091718	0.26212	0.961333	1906	5	-0.99382	0.94199	0.94159	0.999996	7348	0	-0.99382
LmxM.32.1120.1	5	0.091739	0.23959	0.951522	1907	3	-1.6353	0.20868	0.32074	0.999996	2373	2	-1.6353
LmxM.27.1290.1	6	0.091761	0.26223	0.961333	1908	5	-1.1708	0.93068	0.93031	0.999996	7265	0	-1.1708
LmxM.25.1290.1	6	0.092266	0.26336	0.963422	1909	3	-0.049117	0.40464	0.52918	0.999996	3735	1	-0.049117
LmxM.28.2150.1	5	0.092273	0.2406	0.951522	1910	4	-0.48266	0.83713	0.83757	0.999996	6509	0	-0.48266
LmxM.18.0830.1	5	0.092395	0.24085	0.951522	1911	3	-0.80051	0.099348	0.19106	0.999996	1414	1	-0.80051
LmxM.34.3920.1	6	0.092417	0.2637	0.963422	1912	4	-0.2042	0.97909	0.97915	0.999996	7697	0	-0.2042
LmxM.13.0690.1	6	0.092432	0.26374	0.963422	1913	4	-1.9491	0.055356	0.12991	0.999996	907	1	-1.9491
LmxM.27.0870.1	6	0.092492	0.26387	0.963422	1914	3	-0.015507	0.074841	0.16514	0.999996	1124	3	-0.015507
LmxM.34.1690.1	6	0.092499	0.26389	0.963422	1915	5	-1.2495	0.9539	0.95356	0.999996	7439	0	-1.2495
LmxM.24.2210.1	2	0.09254	0.15852	0.929343	1916	2	-2.5538	0.90746	0.90773	0.999996	7066	0	-2.5538
LmxM.27.0990.1	2	0.09254	0.15852	0.929343	1917	2	-3.3065	0.90746	0.90773	0.999996	7065	0	-3.3065
LmxM.18.1100.1	2	0.09254	0.15852	0.929343	1918	2	-3.0178	0.90746	0.90773	0.999996	7067	0	-3.0178
LmxM.19.0985.1	2	0.092577	0.15857	0.929343	1919	2	-2.3529	0.77171	0.77211	0.999996	5956	0	-2.3529
LmxM.27.0940.1	5	0.092809	0.24169	0.951522	1920	2	0.72025	0.61482	0.62404	0.999996	4856	1	0.72025
LmxM.28.1230.1	6	0.09288	0.26474	0.963428	1921	4	-1.4281	0.90474	0.90459	0.999996	7044	0	-1.4281
LmxM.27.2130.1	6	0.092965	0.26495	0.963428	1922	4	-1.1125	0.41757	0.53508	0.999996	3789	1	-1.1125
LmxM.18.0500.1	4	0.09311	0.22501	0.943979	1923	3	-1.5978	0.74292	0.7433	0.999996	5738	0	-1.5978
LmxM.28.2950.1	5	0.093168	0.24238	0.951522	1924	1	1.2318	0.73848	0.73904	0.999996	5704	0	1.2318
LmxM.21.0882.1	1	0.093265	0.092886	0.874505	1925	1	-4.6695	0.90673	0.9072	0.999996	7061	0	-4.6695
LmxM.08.0940.1	6	0.093331	0.26572	0.963428	1926	3	-0.61819	0.86716	0.86678	0.999996	6756	0	-0.61819
LmxM.31.2030.1	5	0.093472	0.24297	0.951668	1927	4	-0.58175	0.93918	0.93932	0.999996	7327	0	-0.58175
LmxM.36.5890.1	6	0.093615	0.26634	0.963428	1928	3	-0.29028	0.60553	0.63822	0.999996	4789	1	-0.29028
LmxM.05.1140.1	5	0.093617	0.24325	0.951668	1929	4	-1.3345	0.89642	0.89709	0.999996	6977	0	-1.3345
LmxM.28.1270.1	6	0.093757	0.26667	0.963428	1930	4	-1.1171	0.11967	0.24265	0.999996	1618	2	-1.1171
LmxM.32.2460.1	6	0.093771	0.26669	0.963428	1931	3	0.11472	0.90752	0.90734	0.999996	7068	0	0.11472
LmxM.34.3520.1	6	0.093771	0.26669	0.963428	1932	4	-1.0466	0.28171	0.41082	0.999996	2914	2	-1.0466
LmxM.32.1230.1	6	0.093771	0.26669	0.963428	1933	2	1.267	0.12092	0.24394	0.999996	1633	2	1.267
LmxM.27.0660.1	6	0.093875	0.26689	0.963428	1934	4	-1.0211	0.87134	0.87102	0.999996	6785	0	-1.0211
LmxM.08_29.1350.1-LmxM.08_29.1360.1	2	0.094012	0.1609	0.932755	1935	2	-1.8283	0.90599	0.9063	0.999996	7054	0	-1.8283
LmxM.33.3760.1	3	0.094044	0.20936	0.940076	1936	2	-3.5098	0.84541	0.8451	0.999996	6577	0	-3.5098
LmxM.26.0200.1	3	0.094044	0.20936	0.940076	1937	2	-3.5098	0.36502	0.3787	0.999996	3502	1	-3.5098
LmxM.31.1880.1	6	0.094063	0.26734	0.963428	1938	4	-1.3338	0.3021	0.43262	0.999996	3067	1	-1.3338
LmxM.36.2950.1	6	0.094065	0.26735	0.963428	1939	5	-1.5084	0.97573	0.97562	0.999996	7671	0	-1.5084
LmxM.23.1045.1	6	0.094168	0.26756	0.963428	1940	3	-0.81189	0.87505	0.87476	0.999996	6822	0	-0.81189
LmxM.09.0220.1	6	0.094196	0.26761	0.963428	1941	5	-0.90447	0.65746	0.67381	0.999996	5118	1	-0.90447
LmxM.36.5360.1	2	0.094196	0.16117	0.932755	1942	1	-2.0814	0.73521	0.73541	0.999996	5682	0	-2.0814
LmxM.36.6840.1	5	0.094212	0.2444	0.951668	1943	4	-1.1685	0.7023	0.70276	0.999996	5438	1	-1.1685
LmxM.10.0910.1	3	0.094315	0.20987	0.940076	1944	3	-2.7006	0.90568	0.9052	0.999996	7051	0	-2.7006
LmxM.19.0400.1	6	0.094588	0.26854	0.963428	1945	5	-0.72472	0.96991	0.96976	0.999996	7605	0	-0.72472
LmxM.15.1400.1	6	0.094642	0.26866	0.963428	1946	5	-1.6332	0.915	0.91467	0.999996	7130	0	-1.6332
LmxM.27.0790.1	6	0.094677	0.26875	0.963428	1947	4	-1.5088	0.4146	0.53374	0.999996	3773	1	-1.5088
LmxM.30.0450.1	3	0.094829	0.21092	0.940076	1948	3	-1.0226	0.90517	0.90468	0.999996	7048	0	-1.0226
LmxM.05.1170.1	6	0.094893	0.26922	0.963428	1949	5	-0.7209	0.94673	0.94633	0.999996	7384	0	-0.7209
LmxM.33.1280.1	6	0.09491	0.26925	0.963428	1950	3	-0.14499	0.20942	0.33554	0.999996	2378	2	-0.14499
LmxM.21.0905.1	6	0.09491	0.26925	0.963428	1951	4	-0.56019	0.25523	0.38299	0.999996	2726	1	-0.56019
LmxM.08_29.0800.1	6	0.09491	0.26925	0.963428	1952	5	-2.5652	0.81933	0.81887	0.999996	6373	0	-2.5652
LmxM.28.1600.1	6	0.094911	0.26926	0.963428	1953	4	-1.1037	0.886	0.88565	0.999996	6909	0	-1.1037
LmxM.24.1230.1	6	0.094911	0.26926	0.963428	1954	4	-1.4561	0.79405	0.79338	0.999996	6155	0	-1.4561
LmxM.26.0240.1	3	0.094913	0.2111	0.940076	1955	1	0.46731	0.55686	0.5565	0.999996	4471	0	0.46731
LmxM.25.0270.1	6	0.094923	0.26928	0.963428	1956	4	-1.555	0.67054	0.68366	0.999996	5204	1	-1.555
LmxM.31.0800.1	6	0.094958	0.26936	0.963428	1957	4	-1.0246	0.46377	0.55764	0.999996	3997	1	-1.0246
LmxM.15.1190.1	6	0.094959	0.26936	0.963428	1958	5	-0.2567	0.98265	0.98259	0.999996	7737	0	-0.2567
LmxM.09.1540.1	5	0.094994	0.24591	0.952084	1959	4	-0.54871	0.96716	0.96711	0.999996	7576	0	-0.54871
LmxM.16.1110.1-LmxM.16.1111.1	1	0.095018	0.094653	0.874505	1960	1	-4.6344	0.90498	0.90541	0.999996	7045	0	-4.6344
LmxM.34.3090.1	6	0.095157	0.26981	0.963718	1961	4	-1.8117	0.12273	0.24581	0.999996	1644	1	-1.8117
LmxM.29.3320.1	6	0.095244	0.27001	0.964015	1962	5	-1.0745	0.58757	0.62681	0.999996	4678	1	-1.0745
LmxM.20.0540.1	2	0.095257	0.1629	0.932755	1963	2	-1.9072	0.90474	0.90513	0.999996	7043	0	-1.9072
LmxM.31.2130.1	4	0.095409	0.22859	0.948201	1964	2	-0.42099	0.2525	0.34027	0.999996	2705	1	-0.42099
LmxM.31.3630.1	3	0.095461	0.21218	0.94058	1965	2	-2.0955	0.76432	0.76399	0.999996	5902	0	-2.0955
LmxM.31.2000.1	6	0.095826	0.27132	0.966215	1966	5	-0.24909	0.76466	0.76399	0.999996	5905	1	-0.24909
LmxM.30.0170.1	6	0.095835	0.27135	0.966215	1967	2	1.3721	0.015675	0.049152	0.88651	397	3	1.3721
LmxM.33.0290.1	6	0.095925	0.27156	0.966215	1968	5	-0.88613	0.86503	0.86455	0.999996	6736	0	-0.88613
LmxM.08.0790a.1-LmxM.33.1830b.1	6	0.09598	0.27167	0.966215	1969	5	-0.69612	0.96388	0.96368	0.999996	7543	0	-0.69612
LmxM.34.4060.1	6	0.095998	0.27171	0.966215	1970	2	0.65238	0.82524	0.82479	0.999996	6416	0	0.65238
LmxM.26.1270.1	6	0.096061	0.27185	0.966215	1971	4	-1.034	0.92457	0.92426	0.999996	7217	0	-1.034
LmxM.13.0670.1-LmxM.36.6525.1-LmxM.22.1070.1	1	0.096126	0.095751	0.874505	1972	1	-3.3516	0.90387	0.90428	0.999996	7039	0	-3.3516
LmxM.30.1930.1	6	0.096146	0.27202	0.966389	1973	5	-0.85759	0.71431	0.71809	0.999996	5528	1	-0.85759
LmxM.23.0845.1	6	0.096322	0.2724	0.967051	1974	5	-1.134	0.74228	0.74278	0.999996	5729	1	-1.134
LmxM.08_29.1440.1	2	0.096342	0.16463	0.932798	1975	2	-1.6686	0.90366	0.90401	0.999996	7037	0	-1.6686
LmxM.36.1730.1	6	0.096483	0.27273	0.967622	1976	4	-1.2872	0.91551	0.91519	0.999996	7132	0	-1.2872
LmxM.31.3920.1	6	0.096545	0.27287	0.967686	1977	4	-1.0578	0.38007	0.51647	0.999996	3607	2	-1.0578
LmxM.09.0365.1	2	0.09655	0.16495	0.932798	1978	2	-1.396	0.90345	0.90381	0.999996	7034	0	-1.396
LmxM.30.1885.1	1	0.096616	0.096242	0.874505	1979	1	-3.3958	0.90338	0.9038	0.999996	7032	0	-3.3958
LmxM.29.2800.1	5	0.09662	0.24906	0.955954	1980	3	-0.43346	0.26172	0.38369	0.999996	2773	1	-0.43346
LmxM.07.0520.1	3	0.096804	0.2148	0.942116	1981	3	-0.31156	0.9032	0.90272	0.999996	7031	0	-0.31156
LmxM.34.1250.1	2	0.096893	0.1655	0.932798	1982	2	-2.1207	0.75993	0.76033	0.999996	5870	0	-2.1207
LmxM.36.1030.1	6	0.096972	0.27382	0.968315	1983	4	-1.708	0.93001	0.92966	0.999996	7259	0	-1.708
LmxM.04.0975.1	6	0.096987	0.27386	0.968315	1984	5	-0.74808	0.8175	0.81706	0.999996	6359	0	-0.74808
LmxM.24.0830.1	6	0.097143	0.27418	0.968315	1985	3	-1.3752	0.81907	0.81858	0.999996	6371	0	-1.3752
LmxM.14.0140.1	6	0.097143	0.27418	0.968315	1986	4	-1.476	0.81569	0.81523	0.999996	6342	0	-1.476
LmxM.33.2390.1	6	0.097143	0.27418	0.968315	1987	4	-1.7679	0.49473	0.57351	0.999996	4142	1	-1.7679
LmxM.33.1460.1	6	0.097143	0.27418	0.968315	1988	3	-1.4206	0.229	0.35594	0.999996	2508	2	-1.4206
LmxM.30.2350.1	6	0.09715	0.27419	0.968315	1989	3	-0.40859	0.35683	0.49129	0.999996	3448	1	-0.40859
LmxM.34.0610.1	6	0.09732	0.27457	0.968563	1990	5	-0.47076	0.87636	0.87611	0.999996	6831	0	-0.47076
LmxM.11.0710.1	6	0.097327	0.27459	0.968563	1991	2	1.3829	0.15539	0.27949	0.999996	1898	2	1.3829
LmxM.10.1280.1	2	0.097431	0.1664	0.932798	1992	1	-1.0533	0.34698	0.34773	0.999996	3370	1	-1.0533
LmxM.26.0620.1-LmxM.26.0640.1	3	0.097474	0.21608	0.942116	1993	3	-0.43146	0.90253	0.90204	0.999996	7023	0	-0.43146
LmxM.31.3480.1	6	0.097498	0.27497	0.968793	1994	5	-0.27214	0.69776	0.70451	0.999996	5409	1	-0.27214
LmxM.01.0570.1	4	0.097499	0.232	0.949533	1995	3	-1.1345	0.047831	0.10139	0.999996	823	1	-1.1345
LmxM.14.1140.1	6	0.097558	0.2751	0.968793	1996	3	-0.8263	0.4957	0.57402	0.999996	4146	1	-0.8263
LmxM.31.2220.1	12	0.097563	0.33169	0.98615	1997	5	0.62543	0.78919	0.86776	0.999996	6114	1	0.62543
LmxM.17.1420.1	6	0.097721	0.27545	0.968793	1998	5	-0.77777	0.72445	0.72671	0.999996	5591	1	-0.77777
LmxM.36.2410.1	6	0.097745	0.2755	0.968793	1999	4	-2.7537	0.82354	0.82312	0.999996	6405	0	-2.7537
LmxM.01.0300.1	3	0.097884	0.21685	0.942116	2000	3	-0.18443	0.90212	0.9016	0.999996	7020	0	-0.18443
LmxM.29.1930.1-LmxM.29.1940.1	6	0.097895	0.27584	0.968793	2001	4	-1.421	0.30895	0.43997	0.999996	3109	1	-1.421
LmxM.13.1160.1	3	0.0979	0.21688	0.942116	2002	3	-0.49737	0.9021	0.90159	0.999996	7019	0	-0.49737
LmxM.14.1040.1	4	0.097981	0.23279	0.949999	2003	2	0.35666	0.025115	0.062554	0.942408	544	2	0.35666
LmxM.17.1180.1	6	0.098036	0.27617	0.968793	2004	2	0.77	0.66938	0.68271	0.999996	5194	1	0.77
LmxM.23.1065.1	6	0.098088	0.27627	0.968793	2005	3	-1.4554	0.36265	0.49754	0.999996	3492	2	-1.4554
LmxM.29.1530.1	6	0.098088	0.27627	0.968793	2006	2	1.8494	0.067577	0.1521	0.999996	1043	3	1.8494
LmxM.33.2450.1	6	0.098088	0.27627	0.968793	2007	4	-1.1634	0.81671	0.81628	0.999996	6354	0	-1.1634
Non-target-111	5	0.098205	0.25225	0.957998	2008	3	-0.97926	0.89126	0.89192	0.999996	6941	0	-0.97926
LmxM.16.1330.1	6	0.098276	0.27668	0.968793	2009	4	-1.1038	0.87864	0.87837	0.999996	6856	0	-1.1038
LmxM.16.0300.1	6	0.098281	0.2767	0.968793	2010	5	-0.52629	0.16124	0.28542	0.999996	1948	1	-0.52629
LmxM.30.0460.1-LmxM.30.0460a.1-LmxM.30.0460b.1-LmxM.30.0460d.1	2	0.098484	0.16799	0.933299	2011	1	-1.5544	0.45236	0.45259	0.999996	3947	0	-1.5544
LmxM.08_29.1500.1-LmxM.08_29.1500a.1	1	0.098484	0.09803	0.874505	2012	1	-3.3118	0.90152	0.902	0.999996	7016	0	-3.3118
LmxM.29.3210.1	6	0.09855	0.27729	0.968793	2013	5	-0.82218	0.90047	0.90029	0.999996	7005	0	-0.82218
LmxM.30.0870.1-LmxM.30.0880.1	1	0.098678	0.098249	0.874505	2014	1	-3.2817	0.90132	0.90179	0.999996	7014	0	-3.2817
LmxM.26.1940.1	6	0.098716	0.27762	0.968793	2015	3	-0.11182	0.78358	0.783	0.999996	6075	0	-0.11182
LmxM.34.2150.1	6	0.098813	0.27783	0.968793	2016	4	-0.68806	0.21831	0.3447	0.999996	2441	2	-0.68806
LmxM.29.0030.1	6	0.098817	0.27784	0.968793	2017	3	0.16015	0.50472	0.57883	0.999996	4195	1	0.16015
LmxM.36.4850.1	6	0.098817	0.27784	0.968793	2018	3	0.10515	0.445	0.5482	0.999996	3910	1	0.10515
LmxM.32.0960.1	5	0.098874	0.25357	0.958295	2019	2	0.062203	0.21307	0.32597	0.999996	2401	1	0.062203
LmxM.20.0120.1	6	0.098877	0.27796	0.968793	2020	4	-1.3075	0.60335	0.63683	0.999996	4773	1	-1.3075
LmxM.19.0920.1	5	0.098948	0.25374	0.958295	2021	3	-1.678	0.62846	0.63519	0.999996	4948	1	-1.678
LmxM.21.1750.1	6	0.099035	0.27832	0.969086	2022	3	-0.53988	0.29282	0.42269	0.999996	2999	2	-0.53988
LmxM.36.5110.1	6	0.09908	0.2784	0.969086	2023	5	-1.1204	0.43162	0.54181	0.999996	3853	1	-1.1204
LmxM.11.1320.1	5	0.09923	0.2543	0.958295	2024	2	0.26128	0.32645	0.43876	0.999996	3226	1	0.26128
LmxM.08_29.1860.1	6	0.099346	0.27893	0.970432	2025	4	-0.96705	0.38335	0.51954	0.999996	3637	1	-0.96705
LmxM.32.0565.1	2	0.099357	0.16935	0.933299	2026	2	-2.0035	0.90064	0.90112	0.999996	7007	0	-2.0035
LmxM.28.0560.1	5	0.099467	0.25475	0.958295	2027	2	0.60577	0.10515	0.19793	0.999996	1463	2	0.60577
LmxM.29.0350.1	6	0.099638	0.27957	0.970432	2028	4	-1.1999	0.92469	0.92438	0.999996	7218	0	-1.1999
LmxM.08.0270.1	6	0.099638	0.27957	0.970432	2029	4	-1.2543	0.26429	0.39254	0.999996	2793	2	-1.2543
LmxM.20.0180.1	6	0.099893	0.28008	0.970432	2030	3	-0.77407	0.19872	0.32432	0.999996	2272	2	-0.77407
LmxM.11.0260.1	6	0.099988	0.28029	0.970432	2031	3	-0.37721	0.22435	0.35123	0.999996	2478	2	-0.37721
LmxM.34.3420.1	1	0.10002	0.099591	0.874505	2032	1	-3.2783	0.89998	0.90044	0.999996	7002	0	-3.2783
LmxM.32.0970.1	6	0.10009	0.2805	0.970432	2033	3	-0.41466	0.83788	0.83739	0.999996	6518	0	-0.41466
LmxM.33.2280.1	6	0.10009	0.2805	0.970432	2034	4	-0.62046	0.76577	0.76512	0.999996	5915	1	-0.62046
LmxM.08_29.1960.1	5	0.10009	0.25597	0.958295	2035	4	-0.47516	0.92093	0.92132	0.999996	7184	0	-0.47516
LmxM.32.1530.1	2	0.1001	0.17055	0.933746	2036	1	-2.0681	0.74569	0.74616	0.999996	5755	0	-2.0681
LmxM.28.2160.1	5	0.10012	0.25601	0.958295	2037	1	1.0955	0.15471	0.25673	0.999996	1893	2	1.0955
LmxM.18.1150.1	6	0.10022	0.2808	0.970432	2038	5	-0.57323	0.98436	0.98435	0.999996	7750	0	-0.57323
LmxM.27.0080.1	6	0.10043	0.2813	0.970432	2039	3	-0.88688	0.30258	0.43309	0.999996	3073	2	-0.88688
LmxM.25.0280.1	6	0.10048	0.28139	0.970432	2040	4	-1.4516	0.70755	0.7125	0.999996	5474	1	-1.4516
LmxM.26.1755.1	6	0.10049	0.28139	0.970432	2041	3	-0.40335	0.52044	0.58751	0.999996	4284	1	-0.40335
LmxM.31.3190.1	6	0.10059	0.28164	0.970432	2042	3	-0.26725	0.37805	0.51431	0.999996	3595	2	-0.26725
LmxM.21.0690.1	2	0.10066	0.17145	0.933979	2043	1	-0.64349	0.15145	0.17008	0.999996	1867	1	-0.64349
LmxM.26.0450.1	6	0.10073	0.28192	0.970432	2044	3	-0.19409	0.33881	0.47193	0.999996	3310	2	-0.19409
LmxM.34.3740.1	6	0.1008	0.28207	0.970432	2045	4	-1.3718	0.88989	0.88959	0.999996	6934	0	-1.3718
LmxM.30.0453.1	3	0.10085	0.22251	0.942116	2046	3	-1.232	0.89915	0.89856	0.999996	6998	0	-1.232
LmxM.08_29.1980.1	6	0.10093	0.28237	0.970432	2047	4	-1.2368	0.82217	0.82174	0.999996	6391	0	-1.2368
LmxM.36.6440.1	6	0.10098	0.28248	0.970432	2048	4	-1.0377	0.91046	0.91024	0.999996	7094	0	-1.0377
LmxM.36.4970.1	3	0.10112	0.22302	0.942116	2049	2	-2.1093	0.75155	0.75124	0.999996	5788	0	-2.1093
LmxM.36.1590.1	6	0.10114	0.28283	0.970432	2050	4	-1.3937	0.0082452	0.027634	0.742457	270	1	-1.3937
LmxM.08_29.1750.1-LmxM.08_29.1760.1	6	0.10121	0.28299	0.970432	2051	4	-1.131	0.77524	0.77459	0.999996	5991	0	-1.131
LmxM.27.0430.1	5	0.10124	0.25821	0.959994	2052	4	-0.69959	0.96823	0.96816	0.999996	7584	0	-0.69959
LmxM.23.1460.1	4	0.10127	0.23813	0.951496	2053	3	-1.6192	0.89583	0.89568	0.999996	6971	0	-1.6192
LmxM.08_29.2080.1	6	0.10128	0.28317	0.970432	2054	3	-0.18829	0.76475	0.7641	0.999996	5907	1	-0.18829
LmxM.29.0490.1	6	0.10142	0.28347	0.970432	2055	5	-1.3699	0.69026	0.69864	0.999996	5353	1	-1.3699
LmxM.04.0580.1	6	0.10142	0.28347	0.970432	2056	5	-1.4143	0.76888	0.76831	0.999996	5931	0	-1.4143
LmxM.05.1090.1	6	0.10142	0.28347	0.970432	2057	5	-0.79861	0.92967	0.92931	0.999996	7257	0	-0.79861
LmxM.28.0140.1	6	0.10142	0.28347	0.970432	2058	5	-1.719	0.55269	0.60577	0.999996	4440	1	-1.719
LmxM.01.0200.1	6	0.10142	0.28347	0.970432	2059	5	-2.0923	0.45506	0.55324	0.999996	3959	1	-2.0923
LmxM.36.1860.1	6	0.10142	0.28347	0.970432	2060	5	-1.6891	0.19808	0.32363	0.999996	2270	1	-1.6891
LmxM.22.0210.1	6	0.10142	0.28347	0.970432	2061	5	-1.1748	0.53492	0.59575	0.999996	4356	1	-1.1748
LmxM.25.0670.1	6	0.10142	0.28347	0.970432	2062	5	-0.30189	0.82327	0.82285	0.999996	6401	0	-0.30189
LmxM.11.1160.1	4	0.10143	0.23837	0.951496	2063	2	-0.68815	0.46417	0.48376	0.999996	3998	1	-0.68815
LmxM.24.0960.1	6	0.10144	0.28351	0.970432	2064	2	0.36295	0.24685	0.37426	0.999996	2652	2	0.36295
LmxM.21.1790.1	1	0.1015	0.101	0.874505	2065	1	-3.2986	0.8985	0.89893	0.999996	6993	0	-3.2986
LmxM.36.4310.1	6	0.10151	0.28369	0.970432	2066	4	-1.2216	0.85036	0.85	0.999996	6620	0	-1.2216
Non-target-79	5	0.10164	0.25895	0.959994	2067	4	-0.57811	0.2835	0.4095	0.999996	2933	1	-0.57811
LmxM.30.1890.1-LmxM.30.2020.1	7	0.10171	0.29073	0.972966	2068	5	-0.9528	0.73592	0.7484	0.999996	5685	1	-0.9528
LmxM.20.1290.1	2	0.10179	0.17323	0.933979	2069	2	-2.2803	0.89821	0.89867	0.999996	6988	0	-2.2803
LmxM.07.1160.1	3	0.10179	0.22433	0.943979	2070	3	-1.1706	0.89821	0.89765	0.999996	6987	0	-1.1706
LmxM.15.0780.1	6	0.10184	0.28444	0.972589	2071	4	-1.0513	0.27189	0.4006	0.999996	2840	1	-1.0513
LmxM.30.3070.1	2	0.10195	0.17345	0.933979	2072	2	-1.126	0.89805	0.89852	0.999996	6986	0	-1.126
LmxM.30.1370.1	6	0.10205	0.28488	0.972966	2073	3	0.59228	0.050667	0.12112	0.999996	852	3	0.59228
LmxM.10.0900.1	6	0.10216	0.28515	0.972966	2074	4	-1.1418	0.85825	0.85788	0.999996	6689	0	-1.1418
LmxM.36.5460.1	6	0.10218	0.28521	0.972966	2075	4	-1.3303	0.91847	0.91819	0.999996	7151	0	-1.3303
LmxM.31.1170.1	5	0.10219	0.26	0.959994	2076	2	0.055167	0.35779	0.45534	0.999996	3453	1	0.055167
LmxM.04.0390.1	6	0.10239	0.28564	0.972966	2077	4	-1.0243	0.8657	0.8653	0.999996	6742	0	-1.0243
LmxM.09.0550.1	6	0.10244	0.28574	0.972966	2078	3	0.20245	0.34421	0.47756	0.999996	3350	1	0.20245
LmxM.32.0680.1	4	0.10251	0.24012	0.951522	2079	3	-0.4583	0.74019	0.74058	0.999996	5720	0	-0.4583
LmxM.24.2270.1	6	0.10257	0.28604	0.972966	2080	2	1.2953	0.058778	0.1361	0.999996	938	3	1.2953
LmxM.31.3860.1	6	0.10257	0.28604	0.972966	2081	3	-1.0328	0.018262	0.056316	0.905439	442	1	-1.0328
LmxM.31.1260.1	6	0.10257	0.28604	0.972966	2082	4	-0.58826	0.077492	0.16983	0.999996	1154	2	-0.58826
LmxM.33.0420.1	6	0.10257	0.28604	0.972966	2083	2	0.62894	0.18304	0.30792	0.999996	2136	1	0.62894
LmxM.31.1900.1	4	0.10259	0.24025	0.951522	2084	3	-1.3129	0.10322	0.17665	0.999996	1449	1	-1.3129
LmxM.26.0250.1	5	0.10259	0.26077	0.959994	2085	3	-1.2338	0.19947	0.30993	0.999996	2278	1	-1.2338
LmxM.21.1310.1	6	0.1027	0.28631	0.972966	2086	5	-1.2207	0.51918	0.58681	0.999996	4277	1	-1.2207
LmxM.23.1160.1	5	0.10275	0.26106	0.960421	2087	4	-0.94442	0.26202	0.38405	0.999996	2775	1	-0.94442
LmxM.22.1370.1	5	0.10279	0.26113	0.960421	2088	4	-1.0287	0.67258	0.67384	0.999996	5215	1	-1.0287
LmxM.27.2337.1	6	0.10292	0.28678	0.972966	2089	3	-0.9948	0.86173	0.86136	0.999996	6707	0	-0.9948
LmxM.36.3690.1	6	0.103	0.28694	0.972966	2090	5	-0.54633	0.80263	0.80188	0.999996	6229	0	-0.54633
LmxM.29.3400.1	1	0.10303	0.1025	0.874505	2091	1	-3.1787	0.89697	0.89741	0.999996	6982	0	-3.1787
LmxM.30.2810.1	6	0.10304	0.28705	0.972966	2092	5	-0.58759	0.97939	0.97947	0.999996	7701	0	-0.58759
LmxM.27.1770.1	6	0.10317	0.28736	0.972966	2093	5	-0.78841	0.15964	0.28378	0.999996	1937	1	-0.78841
Non-target-53	5	0.10322	0.26197	0.961333	2094	3	-1.5397	0.89475	0.89538	0.999996	6964	0	-1.5397
LmxM.27.2390.1-LmxM.29.2490.1	1	0.10324	0.10269	0.874505	2095	1	-3.2808	0.89676	0.89719	0.999996	6981	0	-3.2808
LmxM.21.1410.1	5	0.10328	0.26209	0.961333	2096	2	2.2259	0.060159	0.13629	0.999996	955	3	2.2259
LmxM.01.0180.1	6	0.1033	0.28764	0.972966	2097	5	-1.1938	0.974	0.97385	0.999996	7650	0	-1.1938
LmxM.29.3710.1	6	0.10344	0.28795	0.972966	2098	4	-1.0493	0.38577	0.5206	0.999996	3648	1	-1.0493
LmxM.25.1760.1	6	0.10351	0.28812	0.972966	2099	4	-1.0013	0.041302	0.1038	0.999996	730	2	-1.0013
LmxM.22.1530.1	6	0.10353	0.28815	0.972966	2100	5	-0.93185	0.96573	0.96561	0.999996	7562	0	-0.93185
LmxM.31.3030.1	6	0.10363	0.28838	0.972966	2101	4	-1.0838	0.10581	0.21939	0.999996	1470	2	-1.0838
LmxM.10.0550.1	6	0.10367	0.28846	0.972966	2102	3	-0.4822	0.34508	0.47855	0.999996	3359	1	-0.4822
LmxM.14.1100partial.1	5	0.10375	0.26308	0.963422	2103	3	-0.078035	0.83827	0.83872	0.999996	6522	0	-0.078035
LmxM.26.1710.1	1	0.10377	0.10319	0.874505	2104	1	-1.9585	0.89623	0.89669	0.999996	6976	0	-1.9585
LmxM.29.1340.1	6	0.10381	0.28876	0.972966	2105	5	-0.38388	0.055061	0.12934	0.999996	902	1	-0.38388
LmxM.36.0390.1	4	0.10381	0.24222	0.951522	2106	3	-0.87871	0.8371	0.83735	0.999996	6508	0	-0.87871
LmxM.26.0710.1	6	0.10383	0.28881	0.972966	2107	3	-0.27537	0.32638	0.45869	0.999996	3225	1	-0.27537
LmxM.19.1350.1-LmxM.19.1351.1	3	0.10416	0.22862	0.948201	2108	3	-0.22408	0.89584	0.8954	0.999996	6972	0	-0.22408
LmxM.07.0390.1	6	0.10435	0.28994	0.972966	2109	5	-2.1213	0.98436	0.98435	0.999996	7751	0	-2.1213
LmxM.30.0410.1	6	0.10443	0.2901	0.972966	2110	4	-1.0918	0.096048	0.20259	0.999996	1365	2	-1.0918
LmxM.15.1320.1	6	0.10448	0.2902	0.972966	2111	4	-1.0558	0.85583	0.85541	0.999996	6669	0	-1.0558
LmxM.36.1420.1	5	0.10449	0.26447	0.963428	2112	4	-2.1665	0.20752	0.31941	0.999996	2363	1	-2.1665
LmxM.08_29.0240.1	5	0.10449	0.26447	0.963428	2113	3	-1.0164	0.72873	0.72937	0.999996	5627	0	-1.0164
LmxM.20.0020.1	2	0.10454	0.17738	0.938099	2114	2	-0.68815	0.77816	0.77841	0.999996	6025	0	-0.68815
LmxM.09.1030.1	6	0.10454	0.29034	0.972966	2115	3	-0.072077	0.79015	0.78958	0.999996	6120	0	-0.072077
LmxM.06.0830.1	6	0.1046	0.29045	0.972966	2116	3	0.78716	0.31002	0.44115	0.999996	3120	2	0.78716
LmxM.30.0670.1	6	0.1046	0.29045	0.972966	2117	4	-2.1213	0.76516	0.76451	0.999996	5912	1	-2.1213
LmxM.17.0820.1	6	0.10484	0.29095	0.972966	2118	5	-1.4482	0.49744	0.57498	0.999996	4155	1	-1.4482
LmxM.08_29.1290.1	2	0.10486	0.17787	0.938099	2119	1	-1.6478	0.57236	0.57267	0.999996	4578	0	-1.6478
LmxM.24.1050.1	6	0.1049	0.29108	0.972966	2120	3	-0.26953	0.04415	0.10899	0.999996	770	2	-0.26953
LmxM.28.2080.1	6	0.10491	0.29109	0.972966	2121	5	-0.50321	0.21555	0.34177	0.999996	2418	1	-0.50321
LmxM.18.1230.1	6	0.10492	0.29112	0.972966	2122	4	-1.5636	0.7682	0.76759	0.999996	5926	0	-1.5636
LmxM.34.0300.1	6	0.10512	0.29154	0.972966	2123	5	-1.1775	0.97463	0.97445	0.999996	7657	0	-1.1775
LmxM.32.1390.1	6	0.10517	0.29165	0.972966	2124	4	-1.3776	0.82778	0.82735	0.999996	6435	0	-1.3776
LmxM.32.3090.1	6	0.10523	0.29175	0.972966	2125	5	-1.2189	0.90342	0.90328	0.999996	7033	0	-1.2189
LmxM.36.2200.1	5	0.10535	0.26606	0.963428	2126	3	-1.0954	0.087912	0.17749	0.999996	1276	1	-1.0954
LmxM.24.1960.1	6	0.10539	0.29207	0.972966	2127	1	1.5089	0.081884	0.17764	0.999996	1193	3	1.5089
LmxM.33.3830.1	6	0.10546	0.29222	0.972966	2128	4	-1.2942	0.86737	0.86701	0.999996	6758	0	-1.2942
Non-target-135	5	0.10549	0.26635	0.963428	2129	3	-0.073137	0.8734	0.87396	0.999996	6798	0	-0.073137
LmxM.35.2500.1	5	0.10549	0.26635	0.963428	2130	4	-0.85867	0.96785	0.96778	0.999996	7580	0	-0.85867
LmxM.32.2150.1	6	0.10586	0.29311	0.972966	2131	2	0.72581	0.2804	0.40942	0.999996	2903	1	0.72581
LmxM.21.0810.1	4	0.10598	0.24574	0.952084	2132	2	-0.68815	0.88357	0.88361	0.999996	6890	0	-0.68815
LmxM.30.0280.1	2	0.10598	0.17961	0.938099	2133	1	-0.93952	0.1052	0.13108	0.999996	1465	1	-0.93952
LmxM.36.6240.1	6	0.10599	0.29342	0.972966	2134	4	-1.0178	0.7112	0.71554	0.999996	5509	1	-1.0178
LmxM.12.0890.1-LmxM.12.0891.1-LmxM.12.0990.1	2	0.106	0.17963	0.938099	2135	2	-1.3726	0.894	0.89442	0.999996	6962	0	-1.3726
LmxM.05.0200.1	6	0.10604	0.29354	0.972966	2136	4	-1.4035	0.81196	0.81148	0.999996	6305	0	-1.4035
LmxM.19.1130.1	6	0.10607	0.29359	0.972966	2137	4	-1.0969	0.83703	0.83655	0.999996	6507	0	-1.0969
LmxM.10.0730.1	2	0.1062	0.17992	0.938099	2138	2	-0.78052	0.8938	0.89422	0.999996	6960	0	-0.78052
LmxM.29.1580.1	6	0.10624	0.29397	0.972966	2139	2	1.5925	0.029855	0.082213	0.987639	599	3	1.5925
LmxM.30.1080.1	6	0.1063	0.29411	0.972966	2140	4	-0.16342	0.0017771	0.0075856	0.449054	119	2	-0.16342
LmxM.03.0830.1	5	0.10656	0.26841	0.963428	2141	3	-1.6496	0.58999	0.60421	0.999996	4689	1	-1.6496
LmxM.16.1520.1	6	0.10656	0.29469	0.972966	2142	3	-0.68221	0.23928	0.36649	0.999996	2587	2	-0.68221
LmxM.34.5090.1	5	0.10661	0.26852	0.963428	2143	3	-0.43745	0.77682	0.77726	0.999996	6011	0	-0.43745
LmxM.26.0860.1	6	0.10672	0.29504	0.972966	2144	4	-0.79084	0.085189	0.18342	0.999996	1232	2	-0.79084
LmxM.36.0320.1	1	0.10675	0.10613	0.880004	2145	1	-4.445	0.89325	0.89366	0.999996	6958	0	-4.445
LmxM.34.2910.1	1	0.10675	0.10613	0.880004	2146	1	-4.445	0.89325	0.89366	0.999996	6957	0	-4.445
LmxM.32.1730.1	6	0.10686	0.29535	0.972966	2147	5	-1.1143	0.52102	0.58782	0.999996	4286	1	-1.1143
LmxM.14.0010.1	6	0.10686	0.29535	0.972966	2148	5	-1.7156	0.57809	0.62085	0.999996	4616	1	-1.7156
LmxM.17.1230.1	6	0.10686	0.29535	0.972966	2149	5	-0.46046	0.71692	0.72028	0.999996	5546	1	-0.46046
LmxM.32.1400.1	6	0.10686	0.29535	0.972966	2150	5	-0.53967	0.80334	0.80256	0.999996	6236	0	-0.53967
LmxM.36.2530.1	6	0.10686	0.29535	0.972966	2151	5	-0.97484	0.60855	0.64022	0.999996	4808	1	-0.97484
LmxM.34.1080.1	6	0.10686	0.29535	0.972966	2152	5	-0.4481	0.13362	0.25701	0.999996	1719	1	-0.4481
LmxM.07.0780.1	6	0.10686	0.29535	0.972966	2153	5	-0.88694	0.75194	0.7517	0.999996	5804	1	-0.88694
LmxM.34.0880.1	6	0.10686	0.29535	0.972966	2154	5	-1.1962	0.72959	0.73121	0.999996	5634	1	-1.1962
LmxM.34.2480.1	6	0.10686	0.29535	0.972966	2155	5	-1.7525	0.022443	0.067767	0.95153	511	1	-1.7525
LmxM.26.0170.1-LmxM.26.0180.1	4	0.10692	0.24711	0.952084	2156	1	1.6139	0.13006	0.2128	0.999996	1698	2	1.6139
LmxM.11.0800.1	5	0.10699	0.26919	0.963428	2157	4	-0.46369	0.95426	0.95443	0.999996	7447	0	-0.46369
LmxM.22.1020.1	5	0.10701	0.26923	0.963428	2158	4	-0.23972	0.90305	0.90357	0.999996	7029	0	-0.23972
LmxM.34.4100.1	6	0.10701	0.29566	0.973477	2159	4	-0.42771	0.76484	0.76418	0.999996	5908	1	-0.42771
LmxM.25.0140.1	2	0.10713	0.18133	0.938099	2160	1	-1.5495	0.52501	0.5254	0.999996	4309	0	-1.5495
Non-target-39	5	0.10722	0.26965	0.963718	2161	4	-1.0349	0.47572	0.52432	0.999996	4068	1	-1.0349
LmxM.06.0060.1	3	0.10731	0.23454	0.951352	2162	2	-1.9415	0.82471	0.82445	0.999996	6412	0	-1.9415
LmxM.13.1640.1	3	0.10749	0.23487	0.951352	2163	3	-1.2105	0.89251	0.89213	0.999996	6951	0	-1.2105
LmxM.12.0040.1	5	0.10761	0.27038	0.964901	2164	2	0.36381	0.10904	0.20249	0.999996	1510	2	0.36381
LmxM.29.3300.1	3	0.1078	0.23545	0.951496	2165	2	-1.9529	0.54949	0.54908	0.999996	4425	0	-1.9529
LmxM.30.0450h.1	1	0.10792	0.10732	0.881275	2166	1	-3.1878	0.89208	0.8925	0.999996	6949	0	-3.1878
LmxM.36.4580.1	6	0.10813	0.29805	0.975574	2167	4	-1.4234	0.34995	0.48377	0.999996	3388	2	-1.4234
LmxM.18.0930.1	6	0.10814	0.29805	0.975574	2168	3	-0.12915	0.32716	0.45952	0.999996	3238	1	-0.12915
Non-target-97	5	0.1082	0.27151	0.966215	2169	3	-0.68226	0.70478	0.7053	0.999996	5457	0	-0.68226
LmxM.36.6230.1	3	0.10821	0.23621	0.951496	2170	3	-0.19511	0.89179	0.89142	0.999996	6945	0	-0.19511
LmxM.21.0290.1	6	0.10822	0.2982	0.975574	2171	2	1.7982	0.021358	0.064898	0.943341	494	3	1.7982
LmxM.34.2710.1	6	0.10822	0.2982	0.975574	2172	3	0.17699	0.3807	0.51713	0.999996	3614	2	0.17699
LmxM.29.1080.1	6	0.10831	0.29838	0.975574	2173	4	-1.1698	0.22622	0.3532	0.999996	2487	1	-1.1698
LmxM.31.0740.1	2	0.10851	0.18346	0.938099	2174	1	-1.9576	0.6964	0.69668	0.999996	5396	0	-1.9576
LmxM.20.0500.1	6	0.10852	0.29885	0.975574	2175	4	-1.5092	0.69178	0.6998	0.999996	5365	1	-1.5092
LmxM.09.0470.1	6	0.10852	0.29885	0.975574	2176	4	-1.1025	0.75557	0.75506	0.999996	5831	1	-1.1025
LmxM.16.0860.1	1	0.10861	0.10806	0.883347	2177	1	-3.164	0.89139	0.89181	0.999996	6942	0	-3.164
LmxM.21.0060.1	5	0.10868	0.27245	0.967051	2178	4	-0.86502	0.46236	0.51593	0.999996	3990	1	-0.86502
LmxM.24.1000.1	6	0.10872	0.29928	0.975574	2179	4	-1.4177	0.85099	0.85061	0.999996	6628	0	-1.4177
LmxM.19.1040.1	6	0.10876	0.29936	0.975574	2180	2	-0.10558	0.53173	0.59391	0.999996	4344	1	-0.10558
LmxM.21.0580.1	4	0.10882	0.25013	0.956433	2181	3	-0.68815	0.047732	0.10125	0.999996	821	1	-0.68815
LmxM.31.2780.1	4	0.10895	0.25034	0.956433	2182	3	-1.1568	0.93605	0.93608	0.999996	7308	0	-1.1568
LmxM.32.1700.1	4	0.10895	0.25034	0.956433	2183	3	-0.90307	0.80641	0.80686	0.999996	6262	0	-0.90307
LmxM.28.0440.1	6	0.10905	0.29997	0.975574	2184	1	1.7435	0.070149	0.15663	0.999996	1072	3	1.7435
LmxM.26.1860.1	6	0.10905	0.29997	0.975574	2185	3	-0.54022	0.51038	0.58189	0.999996	4231	1	-0.54022
LmxM.29.1110.1	6	0.10905	0.29997	0.975574	2186	4	-2.4847	0.87028	0.86997	0.999996	6776	0	-2.4847
LmxM.11.0820.1	6	0.10916	0.30021	0.975574	2187	4	-0.42874	0.34039	0.47353	0.999996	3321	2	-0.42874
LmxM.23.1370.1	6	0.10943	0.30076	0.975574	2188	4	-0.9833	0.14942	0.27324	0.999996	1850	1	-0.9833
LmxM.26.1670.1-LmxM.26.1700.1-LmxM.26.1690.1	1	0.10953	0.10895	0.884159	2189	1	-4.404	0.89047	0.89086	0.999996	6937	0	-4.404
LmxM.27.2030.1-LmxM.27.2031.1-LmxM.27.2032.1	5	0.10959	0.27418	0.968315	2190	3	-1.2994	0.32297	0.43693	0.999996	3212	1	-1.2994
LmxM.22.0930.1-LmxM.22.0940.1	6	0.10975	0.30127	0.975574	2191	2	0.49315	0.2559	0.38368	0.999996	2732	1	0.49315
LmxM.29.3380.1	3	0.10977	0.23912	0.951496	2192	2	-0.48894	0.74793	0.74763	0.999996	5774	0	-0.48894
LmxM.24.1630.1	6	0.10979	0.30133	0.975574	2193	4	-1.1772	0.7949	0.7942	0.999996	6164	0	-1.1772
LmxM.29.2290.1	6	0.10979	0.30133	0.975574	2194	4	-1.8075	0.37294	0.50867	0.999996	3554	1	-1.8075
LmxM.36.4390.1	6	0.10979	0.30133	0.975574	2195	4	-1.5684	0.19873	0.32433	0.999996	2273	1	-1.5684
LmxM.36.2700.1	6	0.10996	0.3016	0.975574	2196	3	-0.45022	0.87036	0.87005	0.999996	6777	0	-0.45022
LmxM.33.3330.1	6	0.11014	0.30186	0.975574	2197	4	-0.98366	0.70482	0.71024	0.999996	5459	1	-0.98366
LmxM.30.0520.1	4	0.11042	0.25263	0.958295	2198	3	-1.2772	0.91756	0.91755	0.999996	7143	0	-1.2772
LmxM.04.0740.1	6	0.11073	0.3028	0.975574	2199	4	-0.48076	0.87123	0.87091	0.999996	6784	0	-0.48076
LmxM.03.0720.1	6	0.11084	0.30296	0.975574	2200	4	-1.1639	0.79457	0.79386	0.999996	6160	0	-1.1639
LmxM.33.0770.1	6	0.11091	0.30308	0.975574	2201	4	-1.125	0.89822	0.89803	0.999996	6989	0	-1.125
LmxM.29.3640.1	5	0.11098	0.27679	0.968793	2202	4	-0.55121	0.079983	0.16795	0.999996	1176	1	-0.55121
LmxM.10.0110.1	5	0.11122	0.27726	0.968793	2203	3	-0.717	0.5844	0.59987	0.999996	4646	1	-0.717
LmxM.36.4290.1	6	0.11129	0.30368	0.975574	2204	3	-1.0058	0.27651	0.40548	0.999996	2873	2	-1.0058
LmxM.30.0200.1	6	0.11137	0.30381	0.975574	2205	2	0.48829	0.00067945	0.0030274	0.302282	77	2	0.48829
LmxM.15.0090.1	5	0.11138	0.27752	0.968793	2206	4	-1.3684	0.9615	0.96142	0.999996	7515	0	-1.3684
LmxM.23.0355.1	6	0.1115	0.30402	0.975574	2207	4	-1.2685	0.96896	0.9688	0.999996	7594	0	-1.2685
LmxM.08.0440.1-LmxM.09.0990.1-LmxM.27.1860.1	1	0.11154	0.11097	0.885079	2208	1	-3.0384	0.88846	0.88884	0.999996	6927	0	-3.0384
LmxM.26.1170.1	5	0.11159	0.27794	0.968793	2209	4	-1.4325	0.78393	0.78442	0.999996	6078	0	-1.4325
LmxM.28.0380.1	2	0.1118	0.18848	0.938099	2210	2	-1.9594	0.8882	0.88868	0.999996	6925	0	-1.9594
LmxM.34.0730.1	6	0.1121	0.305	0.977573	2211	4	-0.90406	0.91936	0.91908	0.999996	7166	0	-0.90406
LmxM.33.0640.1	6	0.11214	0.30506	0.977573	2212	4	-1.3411	0.53287	0.59457	0.999996	4348	1	-1.3411
LmxM.23.0540.1	2	0.11214	0.18901	0.938099	2213	2	-1.3259	0.88786	0.88834	0.999996	6923	0	-1.3259
LmxM.34.5300.1	5	0.11223	0.27917	0.970432	2214	2	0.36359	0.1185	0.21374	0.999996	1610	1	0.36359
LmxM.25.0890.1	6	0.11231	0.30535	0.977573	2215	4	-1.4291	0.0033203	0.012837	0.584756	160	1	-1.4291
LmxM.21.1490.1	6	0.11242	0.3055	0.977573	2216	4	-1.2324	0.78241	0.78177	0.999996	6059	0	-1.2324
LmxM.21.1855.1	3	0.11246	0.24425	0.951668	2217	3	-1.1892	0.88754	0.88708	0.999996	6922	0	-1.1892
LmxM.20.0960.1	6	0.11255	0.30567	0.977573	2218	3	0.025184	0.14449	0.26817	0.999996	1814	2	0.025184
LmxM.36.5365.1	6	0.11255	0.30567	0.977573	2219	2	0.10802	0.4259	0.53906	0.999996	3829	1	0.10802
LmxM.24.0650.1	6	0.11255	0.30567	0.977573	2220	3	-0.065426	0.2782	0.40716	0.999996	2890	2	-0.065426
LmxM.34.1550.1	6	0.11267	0.30583	0.977573	2221	4	-0.98834	0.5952	0.63151	0.999996	4722	1	-0.98834
LmxM.28.2980.1	4	0.11272	0.2562	0.958295	2222	3	-1.1356	0.2101	0.31519	0.999996	2384	1	-1.1356
LmxM.29.0580.1	4	0.11279	0.25632	0.958295	2223	3	-0.8751	0.93506	0.93514	0.999996	7296	0	-0.8751
Non-target-60	5	0.11282	0.28026	0.970432	2224	3	-1.3103	0.17236	0.27779	0.999996	2039	1	-1.3103
LmxM.36.6880.1	6	0.11283	0.30606	0.977766	2225	4	-0.69636	0.94691	0.94652	0.999996	7386	0	-0.69636
LmxM.27.0030.1	2	0.11297	0.19034	0.938099	2226	2	-1.2427	0.88703	0.88752	0.999996	6919	0	-1.2427
LmxM.30.0120.1	2	0.11308	0.19051	0.938099	2227	1	-1.9499	0.70259	0.70283	0.999996	5441	0	-1.9499
LmxM.30.1445.1	2	0.11316	0.19064	0.938099	2228	1	-1.5952	0.54166	0.54192	0.999996	4382	0	-1.5952
LmxM.30.0440.1-LmxM.30.0440a.1	4	0.11344	0.25731	0.959434	2229	2	-0.66018	0.57384	0.57589	0.999996	4588	1	-0.66018
LmxM.36.2270.1	6	0.11349	0.30704	0.978724	2230	4	-1.2291	0.34476	0.47817	0.999996	3358	2	-1.2291
LmxM.21.1740.1	6	0.11353	0.30709	0.978724	2231	3	-0.080756	0.1714	0.29584	0.999996	2030	2	-0.080756
LmxM.08.0030.1	1	0.11358	0.113	0.885864	2232	1	-3.143	0.88642	0.88682	0.999996	6913	0	-3.143
LmxM.08_29.2700.1	6	0.11363	0.30724	0.978724	2233	4	-1.0812	0.35603	0.49042	0.999996	3444	2	-1.0812
LmxM.34.0890.1	5	0.11389	0.28232	0.970432	2234	3	-0.36357	0.69743	0.69775	0.999996	5404	1	-0.36357
LmxM.24.2200.1	6	0.11392	0.3077	0.978724	2235	3	0.49224	0.1839	0.30876	0.999996	2146	2	0.49224
LmxM.26.1600.1	6	0.114	0.30782	0.978724	2236	3	-0.14347	0.40363	0.52871	0.999996	3728	1	-0.14347
LmxM.33.0830.1	1	0.11403	0.11344	0.886533	2237	1	-3.1091	0.88597	0.88637	0.999996	6908	0	-3.1091
LmxM.29.2780.1	6	0.11411	0.30799	0.978724	2238	4	-1.3625	0.19265	0.31793	0.999996	2227	2	-1.3625
LmxM.19.1440.1	6	0.11416	0.30805	0.978724	2239	3	-0.27396	0.50083	0.57681	0.999996	4170	1	-0.27396
LmxM.19.1110.1	3	0.1142	0.24745	0.952084	2240	2	-0.79887	0.61499	0.61491	0.999996	4858	0	-0.79887
LmxM.14.0550.1	1	0.11421	0.11361	0.886533	2241	1	-3.0264	0.88579	0.88621	0.999996	6906	0	-3.0264
LmxM.27.1805.1-LmxM.27.1810.1	6	0.11437	0.30837	0.978724	2242	4	-1.3937	0.18856	0.31377	0.999996	2184	2	-1.3937
LmxM.21.1370.1	6	0.11443	0.30849	0.978724	2243	4	-0.26377	0.16231	0.28655	0.999996	1957	2	-0.26377
LmxM.20.0950.1	5	0.11455	0.28356	0.970432	2244	2	-0.33099	0.086714	0.17607	0.999996	1249	2	-0.33099
LmxM.29.1500.1	3	0.11458	0.24819	0.954238	2245	3	-1.2829	0.88542	0.88498	0.999996	6905	0	-1.2829
LmxM.27.0550.1	6	0.11476	0.30904	0.978724	2246	4	-0.2483	0.48405	0.56795	0.999996	4099	1	-0.2483
LmxM.14.0430.1	6	0.11483	0.30916	0.978724	2247	4	-1.3378	0.11496	0.23511	0.999996	1574	2	-1.3378
LmxM.33.4110.1	6	0.11486	0.3092	0.978724	2248	4	-0.85265	0.83424	0.83373	0.999996	6489	0	-0.85265
LmxM.27.1490.1	6	0.11487	0.30922	0.978724	2249	4	-0.88019	0.27533	0.40424	0.999996	2867	1	-0.88019
LmxM.29.3630.1	4	0.11501	0.2597	0.959994	2250	3	-0.99572	0.93618	0.93618	0.999996	7310	0	-0.99572
LmxM.28.0400.1	6	0.11506	0.30952	0.978724	2251	2	0.7161	0.086194	0.18517	0.999996	1242	1	0.7161
LmxM.19.0390.1-LmxM.32.3150.1	4	0.11513	0.2599	0.959994	2252	3	-0.97997	0.41828	0.44957	0.999996	3794	1	-0.97997
LmxM.36.5850.1	6	0.11514	0.30964	0.978724	2253	4	-0.37195	0.84527	0.84479	0.999996	6574	0	-0.37195
LmxM.29.0240.1	6	0.11514	0.30964	0.978724	2254	3	-0.42647	0.4739	0.56278	0.999996	4053	1	-0.42647
LmxM.27.0090.1	6	0.11528	0.30987	0.978882	2255	4	-1.3077	0.76493	0.76428	0.999996	5909	1	-1.3077
LmxM.08_29.1020.1	6	0.11568	0.3105	0.979928	2256	3	-1.0067	0.063658	0.14499	0.999996	994	2	-1.0067
LmxM.33.3930.1	6	0.11577	0.31063	0.979928	2257	2	0.88577	0.81996	0.81949	0.999996	6379	0	0.88577
LmxM.25.2110.1	6	0.1158	0.31069	0.979928	2258	4	-0.98416	0.93942	0.93896	0.999996	7329	0	-0.98416
LmxM.30.3020.1	5	0.11594	0.28614	0.972966	2259	3	-0.27074	0.46783	0.51937	0.999996	4017	1	-0.27074
LmxM.02.0350.1	6	0.11611	0.31115	0.98066	2260	3	0.051336	0.78672	0.7862	0.999996	6098	0	0.051336
LmxM.36.5910.1	5	0.11611	0.28648	0.972966	2261	3	-0.39218	0.2119	0.32457	0.999996	2396	1	-0.39218
LmxM.12.0350.1	6	0.11638	0.31157	0.98066	2262	4	-0.95813	0.039344	0.10016	0.999996	708	2	-0.95813
LmxM.34.0560.1	6	0.1164	0.31159	0.98066	2263	4	-0.47741	0.8895	0.88919	0.999996	6931	0	-0.47741
LmxM.33.3710.1	6	0.1164	0.31159	0.98066	2264	4	-0.48233	0.88222	0.88191	0.999996	6879	0	-0.48233
LmxM.21.0873.1	6	0.11647	0.31172	0.98066	2265	3	-0.71049	0.23592	0.36302	0.999996	2564	1	-0.71049
LmxM.16.0441.1-LmxM.16.0480.1	9	0.11675	0.34572	0.988279	2266	5	-1.0272	0.32215	0.51376	0.999996	3204	1	-1.0272
LmxM.36.4730.1	6	0.1169	0.31239	0.981881	2267	4	-1.0114	0.79904	0.79835	0.999996	6197	0	-1.0114
LmxM.21.0800.1	5	0.11699	0.28812	0.972966	2268	3	-1.3377	0.57108	0.58956	0.999996	4569	1	-1.3377
LmxM.26.2280.1	2	0.11708	0.19666	0.938099	2269	2	-1.1322	0.88292	0.88342	0.999996	6887	0	-1.1322
LmxM.25.1440.1	6	0.1171	0.31269	0.981881	2270	4	-0.33241	0.89825	0.89806	0.999996	6990	0	-0.33241
LmxM.08_29.1800.1-LmxM.11.1190.1	2	0.1172	0.19683	0.938099	2271	2	-1.647	0.8828	0.88332	0.999996	6884	0	-1.647
LmxM.33.1510.1	4	0.11739	0.26346	0.963422	2272	2	-0.33807	0.31586	0.37945	0.999996	3157	1	-0.33807
LmxM.20.1670.1	6	0.11744	0.3132	0.981962	2273	4	-1.5757	0.58727	0.62664	0.999996	4673	1	-1.5757
LmxM.07.0750.1	6	0.11779	0.31374	0.982856	2274	4	-0.83114	0.54094	0.59914	0.999996	4378	1	-0.83114
LmxM.24.2160.1	5	0.1178	0.28967	0.972966	2275	2	-1.1521	0.23931	0.35722	0.999996	2588	1	-1.1521
LmxM.30.0460.1-LmxM.30.0460a.1-LmxM.30.0460c.1-LmxM.30.0460e.1	1	0.11794	0.11732	0.897545	2276	1	-3.0637	0.88206	0.88246	0.999996	6877	0	-3.0637
LmxM.26.0330.1	6	0.11809	0.31421	0.982856	2277	4	-1.1279	0.32681	0.45915	0.999996	3233	2	-1.1279
LmxM.05.0010.1	6	0.1181	0.31422	0.982856	2278	3	-0.75892	0.32127	0.45306	0.999996	3192	2	-0.75892
LmxM.34.0450.1	6	0.1181	0.31422	0.982856	2279	3	-0.40388	0.60553	0.63822	0.999996	4790	1	-0.40388
LmxM.22.0490.1	6	0.11814	0.3143	0.982856	2280	2	0.69433	0.15615	0.28028	0.999996	1911	2	0.69433
LmxM.32.1170.1	6	0.11817	0.31435	0.982856	2281	4	-0.99526	0.32449	0.45658	0.999996	3222	1	-0.99526
LmxM.19.1315.1-LmxM.19.1351.1-LmxM.19.1365.1	3	0.11829	0.25498	0.958295	2282	1	1.8394	0.53595	0.53557	0.999996	4360	0	1.8394
LmxM.29.1250.1	2	0.11832	0.19855	0.938099	2283	1	-0.68815	0.5382	0.5385	0.999996	4364	0	-0.68815
LmxM.14.1155.1	2	0.11832	0.19855	0.938099	2284	1	-1.0221	0.29357	0.29677	0.999996	3004	1	-1.0221
LmxM.06.1240.1	3	0.11858	0.25554	0.958295	2285	3	-2.5582	0.88142	0.88108	0.999996	6872	0	-2.5582
LmxM.36.6940.1	3	0.11869	0.25571	0.958295	2286	2	-1.6496	0.45386	0.45616	0.999996	3954	1	-1.6496
LmxM.36.3190.1	5	0.11872	0.29144	0.972966	2287	2	-0.33407	0.83592	0.83634	0.999996	6498	0	-0.33407
LmxM.13.1010.1	6	0.11874	0.31523	0.983513	2288	4	-0.92836	0.86535	0.86493	0.999996	6738	0	-0.92836
LmxM.26.1780.1	3	0.11882	0.25596	0.958295	2289	2	-1.929	0.67906	0.67915	0.999996	5263	0	-1.929
LmxM.26.1150.1	6	0.11891	0.3155	0.983513	2290	3	1.3216	0.036433	0.094578	0.999996	670	3	1.3216
LmxM.28.2870.1	6	0.11892	0.31552	0.983513	2291	4	-1.4641	0.81463	0.81417	0.999996	6331	0	-1.4641
LmxM.24.0660.1	6	0.11895	0.31555	0.983513	2292	4	-1.4389	0.71681	0.7202	0.999996	5544	1	-1.4389
LmxM.16.1560.1	5	0.11917	0.29224	0.972966	2293	3	-1.079	0.41521	0.48758	0.999996	3777	1	-1.079
LmxM.13.0680.1	3	0.11918	0.25657	0.958295	2294	2	-1.3737	0.74742	0.74709	0.999996	5769	0	-1.3737
LmxM.36.4600.1	3	0.11924	0.25668	0.958295	2295	2	-2.0065	0.15205	0.21806	0.999996	1870	1	-2.0065
LmxM.36.0740.1	5	0.11926	0.29241	0.972966	2296	3	-1.109	0.46954	0.52046	0.999996	4028	1	-1.109
LmxM.09.1440.1	6	0.11934	0.31619	0.983674	2297	4	-0.71671	0.90514	0.90497	0.999996	7047	0	-0.71671
LmxM.36.5340.1	6	0.11936	0.31623	0.983674	2298	4	-0.98773	0.089203	0.19057	0.999996	1291	2	-0.98773
LmxM.24.1610.1	5	0.11947	0.29281	0.972966	2299	3	-1.2667	0.78707	0.78759	0.999996	6100	0	-1.2667
LmxM.04.0260.1	6	0.11958	0.31658	0.983735	2300	3	-0.50764	0.77408	0.77343	0.999996	5984	0	-0.50764
LmxM.16.1190.1	6	0.1196	0.3166	0.983735	2301	4	-0.75751	0.59904	0.63404	0.999996	4753	1	-0.75751
LmxM.33.2380.1	3	0.11961	0.25735	0.959434	2302	2	-0.8594	0.63861	0.63836	0.999996	5001	0	-0.8594
LmxM.36.6090.1	5	0.11962	0.29309	0.972966	2303	4	-0.55144	0.57539	0.59295	0.999996	4599	1	-0.55144
LmxM.08.0990.1	6	0.11964	0.31666	0.983735	2304	4	-1.6787	0.78211	0.78146	0.999996	6054	0	-1.6787
LmxM.36.5820.1	6	0.11981	0.31691	0.983735	2305	3	0.73431	0.097583	0.20521	0.999996	1386	3	0.73431
LmxM.24.1030.1	6	0.11981	0.31691	0.983735	2306	2	0.8593	0.26987	0.3984	0.999996	2828	1	0.8593
LmxM.26.1050.1	5	0.11988	0.29359	0.972966	2307	2	1.4026	0.13157	0.22914	0.999996	1707	2	1.4026
LmxM.29.1020.1	6	0.11998	0.31719	0.983959	2308	4	-1.1604	0.81284	0.81235	0.999996	6313	0	-1.1604
Non-target-42	5	0.12019	0.29416	0.972966	2309	4	-1.4889	0.24725	0.3665	0.999996	2657	1	-1.4889
LmxM.06.0040.1	6	0.12033	0.31771	0.984851	2310	4	-1.0839	0.1718	0.29624	0.999996	2034	2	-1.0839
LmxM.29.0900.1	6	0.12037	0.31775	0.984851	2311	2	1.6953	0.031814	0.085868	0.998696	619	2	1.6953
LmxM.08_29.0700.1	6	0.12049	0.31795	0.984851	2312	4	-1.0234	0.85453	0.85406	0.999996	6660	0	-1.0234
LmxM.11.0900.1	2	0.1205	0.20177	0.938099	2313	2	-3.8521	0.86811	0.86853	0.999996	6764	0	-3.8521
LmxM.31.0130.1	2	0.12055	0.20186	0.938099	2314	2	-1.1362	0.87945	0.88007	0.999996	6865	0	-1.1362
LmxM.23.0430.1	6	0.12057	0.3181	0.984851	2315	3	-0.08818	0.60048	0.63491	0.999996	4758	1	-0.08818
LmxM.24.0370.1	6	0.12075	0.31836	0.984851	2316	4	-0.99467	0.81398	0.81352	0.999996	6327	0	-0.99467
LmxM.27.1895.1	6	0.12082	0.31847	0.984851	2317	4	-0.93385	0.6989	0.70545	0.999996	5417	1	-0.93385
LmxM.33.3500.1	1	0.12097	0.12026	0.9	2318	1	-3.0342	0.87903	0.87939	0.999996	6861	0	-3.0342
LmxM.34.3830.1	5	0.12105	0.29575	0.973477	2319	4	-1.1122	0.77468	0.77508	0.999996	5986	0	-1.1122
LmxM.11.1220.1-LmxM.11.1250.1-LmxM.11.1220a.1	2	0.12119	0.20283	0.938099	2320	2	-0.94623	0.87881	0.87941	0.999996	6858	0	-0.94623
LmxM.36.6530.1	6	0.12132	0.31918	0.98489	2321	3	-1.4843	0.9099	0.90974	0.999996	7087	0	-1.4843
LmxM.33.0360.1	6	0.12134	0.31922	0.98489	2322	4	-0.85067	0.75514	0.75462	0.999996	5822	1	-0.85067
LmxM.25.1490.1	6	0.12134	0.31922	0.98489	2323	3	-0.086106	0.61053	0.64148	0.999996	4819	1	-0.086106
LmxM.27.1820.1	6	0.12134	0.31922	0.98489	2324	3	0.064244	0.69282	0.70063	0.999996	5379	1	0.064244
LmxM.29.2320.1	5	0.12135	0.29627	0.974763	2325	4	-0.39082	0.96649	0.96646	0.999996	7571	0	-0.39082
LmxM.36.6480.1-LmxM.20_36.6480a.1	1	0.12139	0.12064	0.9	2326	1	-2.9402	0.87861	0.87897	0.999996	6855	0	-2.9402
LmxM.28.0970.1	2	0.12141	0.20319	0.938099	2327	1	-0.76725	0.22414	0.2338	0.999996	2476	1	-0.76725
LmxM.19.1345.1-LmxM.19.1345apartial.1	4	0.12151	0.26969	0.963718	2328	3	-0.67432	0.83085	0.83116	0.999996	6460	0	-0.67432
LmxM.09.0750.1	6	0.12153	0.31955	0.985345	2329	2	0.29938	0.57416	0.61857	0.999996	4591	1	0.29938
LmxM.21.1500.1	6	0.12194	0.32018	0.985345	2330	3	-0.8565	0.437	0.5444	0.999996	3878	1	-0.8565
LmxM.36.1570.1	6	0.12203	0.32031	0.985345	2331	3	0.26305	0.010853	0.03534	0.83599	301	2	0.26305
LmxM.06.0960.1	2	0.12204	0.20414	0.938099	2332	2	-1.4249	0.87796	0.87855	0.999996	6846	0	-1.4249
LmxM.33.3590.1	5	0.1221	0.29759	0.975574	2333	3	-0.46496	0.11874	0.21403	0.999996	1612	1	-0.46496
LmxM.25.1540.1	6	0.12216	0.3205	0.985345	2334	4	-0.91064	0.23659	0.36373	0.999996	2567	2	-0.91064
LmxM.26.0770.1	6	0.12219	0.32053	0.985345	2335	4	-1.0371	0.90542	0.90528	0.999996	7049	0	-1.0371
LmxM.26.1500.1	2	0.12252	0.20483	0.938099	2336	2	-2.211	0.87748	0.87802	0.999996	6845	0	-2.211
LmxM.26.0840.1	6	0.12282	0.32152	0.985345	2337	3	0.28626	0.31501	0.44648	0.999996	3151	2	0.28626
LmxM.34.1320.1	6	0.12293	0.3217	0.985345	2338	4	-0.4531	0.85552	0.85503	0.999996	6666	0	-0.4531
LmxM.12.0680.1	6	0.12293	0.3217	0.985345	2339	4	-0.80538	0.73449	0.73569	0.999996	5677	1	-0.80538
LmxM.32.1300.1	6	0.12293	0.3217	0.985345	2340	4	-0.85135	0.1757	0.30031	0.999996	2070	2	-0.85135
LmxM.21.0330.1	6	0.12293	0.3217	0.985345	2341	3	0.13274	0.51225	0.58292	0.999996	4242	1	0.13274
LmxM.31.2820.1	3	0.12298	0.26352	0.963422	2342	3	-1.3177	0.87702	0.87667	0.999996	6838	0	-1.3177
LmxM.23.1165.1	6	0.123	0.32181	0.985345	2343	4	-0.87775	0.71837	0.72149	0.999996	5555	1	-0.87775
LmxM.29.2000.1	1	0.12311	0.12248	0.9	2344	1	-2.971	0.87689	0.87727	0.999996	6837	0	-2.971
LmxM.27.1580.1-LmxM.27.1580a.1	2	0.12332	0.20604	0.939088	2345	2	-1.0655	0.87668	0.87723	0.999996	6834	0	-1.0655
LmxM.25.1200.1	6	0.12347	0.32256	0.985345	2346	4	-0.93259	0.85257	0.8521	0.999996	6642	0	-0.93259
LmxM.25.2310.1	6	0.12355	0.32268	0.985345	2347	4	-1.0711	0.93155	0.93114	0.999996	7274	0	-1.0711
LmxM.36.0140.1	6	0.1236	0.32275	0.985345	2348	4	-1.071	0.55992	0.61006	0.999996	4492	1	-1.071
LmxM.22.1030.1	6	0.12372	0.32292	0.985345	2349	4	-1.0627	0.68898	0.69761	0.999996	5344	1	-1.0627
LmxM.28.1050.1	6	0.12386	0.32315	0.985345	2350	4	-0.98913	0.32371	0.45573	0.999996	3219	1	-0.98913
LmxM.04.0310.1	5	0.12387	0.30083	0.975574	2351	4	-0.35901	0.78406	0.78455	0.999996	6079	0	-0.35901
LmxM.24.1680.1	2	0.12393	0.207	0.940076	2352	2	-2.064	0.87607	0.87661	0.999996	6830	0	-2.064
LmxM.22.0720.1	6	0.12396	0.32332	0.985345	2353	3	-0.59405	0.84841	0.848	0.999996	6599	0	-0.59405
LmxM.23.1260.1	6	0.12404	0.32344	0.985345	2354	1	3.2909	2.4334e-05	0.00013679	0.037129	28	4	3.2909
LmxM.34.5320.1	6	0.1242	0.3237	0.985345	2355	3	-0.45963	0.53181	0.59396	0.999996	4345	1	-0.45963
LmxM.15.0650.1	6	0.12421	0.32372	0.985345	2356	4	-1.2359	0.70297	0.70876	0.999996	5444	1	-1.2359
LmxM.36.0010.1-LmxM.30.3190.1	2	0.12422	0.20741	0.940076	2357	2	-0.7809	0.87578	0.87635	0.999996	6828	0	-0.7809
LmxM.08_29.2790.1	1	0.12444	0.12379	0.9	2358	1	-2.8963	0.87556	0.87603	0.999996	6825	0	-2.8963
LmxM.27.0780.1	3	0.1245	0.26626	0.963428	2359	2	-0.9401	0.66706	0.66697	0.999996	5174	0	-0.9401
LmxM.29.0320.1	6	0.12453	0.32426	0.985345	2360	3	0.48424	0.87516	0.87486	0.999996	6823	0	0.48424
LmxM.36.6600.1	6	0.12471	0.32453	0.985345	2361	3	-1.0876	0.67067	0.68375	0.999996	5205	1	-1.0876
LmxM.14.0720.1-LmxM.14.0730a.1	1	0.12497	0.12433	0.9	2362	1	-2.9263	0.87503	0.87549	0.999996	6821	0	-2.9263
LmxM.30.1280.1-LmxM.30.1290.1	5	0.12505	0.30296	0.975574	2363	3	-1.5539	0.80129	0.80187	0.999996	6218	0	-1.5539
LmxM.09.1315.1	6	0.12506	0.32507	0.985345	2364	2	1.1962	0.075033	0.1655	0.999996	1125	3	1.1962
Non-target-62	5	0.1251	0.30306	0.975574	2365	3	-0.89969	0.62374	0.63126	0.999996	4915	1	-0.89969
LmxM.36.1970.1	6	0.12514	0.32517	0.985345	2366	4	-1.4008	0.4977	0.57511	0.999996	4156	1	-1.4008
LmxM.33.0470.1	6	0.12522	0.3253	0.985345	2367	4	-0.096821	0.94576	0.94533	0.999996	7377	0	-0.096821
LmxM.31.3360.1	6	0.12522	0.3253	0.985345	2368	3	-0.4336	0.40854	0.53094	0.999996	3750	1	-0.4336
LmxM.23.1720.1	1	0.12526	0.12462	0.9	2369	1	-2.8762	0.87474	0.87519	0.999996	6816	0	-2.8762
LmxM.34.4910.1	6	0.12527	0.32538	0.985345	2370	3	-0.052007	0.078738	0.17195	0.999996	1166	2	-0.052007
LmxM.01.0330.1	2	0.1253	0.20905	0.940076	2371	2	-2.641	0.77116	0.77159	0.999996	5948	0	-2.641
LmxM.19.0780.1	5	0.12558	0.30398	0.975574	2372	3	-0.28177	0.77608	0.77651	0.999996	5998	0	-0.28177
LmxM.13.0410.1	6	0.12579	0.32613	0.985345	2373	2	1.293	0.33494	0.4678	0.999996	3292	2	1.293
LmxM.22.1460.1	1	0.12582	0.12519	0.9	2374	1	-2.7436	0.87418	0.87457	0.999996	6810	0	-2.7436
LmxM.29.1060.1	1	0.12582	0.12519	0.9	2375	1	-4.179	0.87418	0.87457	0.999996	6811	0	-4.179
LmxM.10.1000.1	2	0.12589	0.20991	0.940076	2376	2	-0.79602	0.87411	0.87462	0.999996	6808	0	-0.79602
LmxM.34.0920.1	6	0.12621	0.32678	0.985345	2377	4	-1.0728	0.83682	0.83633	0.999996	6503	0	-1.0728
LmxM.08_29.1220.1	6	0.12626	0.32686	0.985345	2378	3	-0.74267	0.043049	0.107	0.999996	755	2	-0.74267
LmxM.32.3020.1	6	0.12639	0.32706	0.985345	2379	4	-0.81056	0.33259	0.46527	0.999996	3272	2	-0.81056
LmxM.01.0460.1	6	0.12653	0.32725	0.985345	2380	4	-1.3172	0.97313	0.973	0.999996	7638	0	-1.3172
LmxM.36.6280.1	4	0.12656	0.27729	0.968793	2381	3	-1.3879	0.9331	0.93322	0.999996	7282	0	-1.3879
LmxM.09.0120.1	6	0.12658	0.32732	0.985345	2382	3	0.20622	0.35276	0.48686	0.999996	3416	1	0.20622
LmxM.33.2515.1	2	0.12677	0.2113	0.940076	2383	1	-0.87878	0.24944	0.25642	0.999996	2679	1	-0.87878
LmxM.10.0300.1	6	0.12679	0.32763	0.985345	2384	4	-0.53476	0.62373	0.65037	0.999996	4914	1	-0.53476
LmxM.08_29.2100.1	6	0.12682	0.32769	0.985345	2385	4	-1.04	0.1013	0.21164	0.999996	1433	1	-1.04
LmxM.23.0220.1	6	0.12691	0.32782	0.985345	2386	4	-0.91458	0.92211	0.92176	0.999996	7194	0	-0.91458
LmxM.22.0860.1	6	0.12713	0.32816	0.985345	2387	4	-0.96415	0.18082	0.30563	0.999996	2121	1	-0.96415
LmxM.33.3890.1	3	0.12713	0.26936	0.963428	2388	2	-1.7421	0.8038	0.80345	0.999996	6241	0	-1.7421
LmxM.26.1110.1	6	0.12715	0.3282	0.985345	2389	3	-0.1335	0.20216	0.32797	0.999996	2304	2	-0.1335
LmxM.05.1190.1-LmxM.17.1140.1	1	0.12764	0.127	0.903991	2390	1	-2.9334	0.87236	0.87273	0.999996	6794	0	-2.9334
LmxM.01.0250.1	6	0.12765	0.32894	0.985979	2391	4	-0.73288	0.61731	0.64599	0.999996	4871	1	-0.73288
LmxM.03.0940.1	6	0.12778	0.32913	0.985979	2392	2	1.1257	0.05458	0.12843	0.999996	892	3	1.1257
LmxM.23.1665.1	2	0.12781	0.2129	0.942116	2393	2	-1.8255	0.87219	0.87273	0.999996	6792	0	-1.8255
LmxM.27.0220.1	6	0.12784	0.32922	0.985979	2394	3	0.32387	0.64375	0.66406	0.999996	5033	1	0.32387
LmxM.36.3910.1	5	0.12788	0.30824	0.978724	2395	4	-1.7442	0.95267	0.95279	0.999996	7428	0	-1.7442
LmxM.33.1240.1	5	0.128	0.30846	0.978724	2396	4	-0.40937	0.55507	0.57813	0.999996	4459	1	-0.40937
LmxM.30.2715.1	1	0.12805	0.1274	0.903991	2397	1	-2.9408	0.87195	0.8723	0.999996	6790	0	-2.9408
LmxM.32.0110.1	5	0.1282	0.30883	0.978724	2398	3	-1.4257	0.76933	0.76974	0.999996	5932	0	-1.4257
LmxM.20.1240.1	6	0.1284	0.33007	0.986069	2399	4	-0.28709	0.8531	0.85261	0.999996	6651	0	-0.28709
LmxM.25.0320.1	5	0.12842	0.30925	0.978724	2400	2	0.89618	0.38096	0.46791	0.999996	3616	1	0.89618
LmxM.02.0120.1	6	0.12854	0.33028	0.986069	2401	4	-1.0523	0.35351	0.48774	0.999996	3422	1	-1.0523
LmxM.04.0045.1	2	0.12865	0.21415	0.942116	2402	1	-1.6006	0.57958	0.57983	0.999996	4625	0	-1.6006
LmxM.34.1600.1	6	0.12868	0.33051	0.986069	2403	3	-1.5244	0.28975	0.41945	0.999996	2975	1	-1.5244
LmxM.33.2620.1	6	0.12872	0.33056	0.986069	2404	3	-0.75589	0.67499	0.68698	0.999996	5229	1	-0.75589
LmxM.07.1170.1-LmxM.25.2460.1	1	0.12891	0.1283	0.909462	2405	1	-2.7826	0.87109	0.87142	0.999996	6783	0	-2.7826
LmxM.33.1480.1	6	0.12895	0.33094	0.986069	2406	3	-0.089759	0.08145	0.17687	0.999996	1189	2	-0.089759
LmxM.08_29.1180.1	6	0.129	0.33102	0.986069	2407	4	-0.99933	0.39351	0.52411	0.999996	3687	1	-0.99933
LmxM.27.2060.1	6	0.1291	0.33118	0.986069	2408	4	-0.93236	0.16324	0.28758	0.999996	1965	2	-0.93236
LmxM.25.0400.1	2	0.12915	0.21492	0.942116	2409	1	-1.1552	0.44432	0.44462	0.999996	3908	0	-1.1552
LmxM.24.1670.1	6	0.12931	0.33152	0.98615	2410	4	-0.89286	0.70644	0.7116	0.999996	5468	1	-0.89286
LmxM.16.0960.1	5	0.12948	0.31121	0.98066	2411	3	-1.1515	0.26807	0.39112	0.999996	2814	1	-1.1515
LmxM.11.0730.1	6	0.12957	0.33192	0.98615	2412	3	-0.26556	0.91967	0.91937	0.999996	7172	0	-0.26556
LmxM.02.0600.1	6	0.12957	0.33192	0.98615	2413	3	-0.31415	0.94583	0.94538	0.999996	7378	0	-0.31415
LmxM.36.2680.1	6	0.12967	0.33208	0.98615	2414	4	-0.91367	0.63154	0.65561	0.999996	4963	1	-0.91367
LmxM.19.1485.1	1	0.12974	0.1291	0.910385	2415	1	-2.6941	0.87026	0.8706	0.999996	6775	0	-2.6941
LmxM.09.0260.1	5	0.1298	0.31179	0.98066	2416	3	-0.9858	0.36293	0.45808	0.999996	3495	1	-0.9858
LmxM.29.1830.1	6	0.13011	0.3327	0.98716	2417	4	-1.2779	0.98019	0.98022	0.999996	7713	0	-1.2779
LmxM.28.2270.1	6	0.13022	0.33286	0.98716	2418	3	-1.3163	0.36265	0.49754	0.999996	3487	2	-1.3163
LmxM.33.1060.1	5	0.13044	0.31292	0.981881	2419	2	0.52381	0.17147	0.2767	0.999996	2031	1	0.52381
LmxM.17.0100.1	5	0.13044	0.31292	0.981881	2420	4	-1.8759	0.83041	0.83091	0.999996	6452	0	-1.8759
LmxM.11.0750.1	6	0.13046	0.33324	0.98716	2421	4	-0.50745	0.76405	0.7634	0.999996	5900	1	-0.50745
Non-target-11	5	0.13051	0.31305	0.981881	2422	4	-0.59528	0.1759	0.28199	0.999996	2072	1	-0.59528
LmxM.30.1440a.1-LmxM.30.1440b.1	2	0.131	0.21775	0.942116	2423	2	-0.93253	0.869	0.8694	0.999996	6768	0	-0.93253
LmxM.31.2650.1	6	0.13101	0.33404	0.98716	2424	3	-0.38009	0.51935	0.5869	0.999996	4279	1	-0.38009
LmxM.26.0300.1	6	0.13101	0.33404	0.98716	2425	3	-0.69263	0.31552	0.44705	0.999996	3155	2	-0.69263
LmxM.16.0630.1	6	0.13121	0.33431	0.98716	2426	3	-0.39079	0.71076	0.71519	0.999996	5503	1	-0.39079
LmxM.36.5410.1	6	0.13132	0.33449	0.98716	2427	3	-0.73066	0.93803	0.93762	0.999996	7322	0	-0.73066
LmxM.32.1850.1	5	0.13154	0.3149	0.983513	2428	3	-1.3422	0.22754	0.34328	0.999996	2496	1	-1.3422
LmxM.13.0640.1	6	0.13156	0.33483	0.98716	2429	3	-0.7135	0.26311	0.39132	0.999996	2781	2	-0.7135
LmxM.03.0810.1	6	0.13156	0.33483	0.98716	2430	2	0.44951	0.20322	0.3291	0.999996	2317	1	0.44951
LmxM.25.2030.1	6	0.13161	0.33491	0.98716	2431	3	-0.19795	0.39879	0.52643	0.999996	3708	1	-0.19795
LmxM.30.1590.1	5	0.1318	0.31538	0.983513	2432	4	-2.0201	0.75859	0.75903	0.999996	5853	0	-2.0201
LmxM.07.1040.1	5	0.13182	0.31542	0.983513	2433	3	-0.47338	0.10938	0.2029	0.999996	1514	1	-0.47338
LmxM.36.0535.1	2	0.13189	0.21904	0.942116	2434	2	-2.3085	0.86811	0.86853	0.999996	6765	0	-2.3085
LmxM.14.0220.1	1	0.13208	0.13148	0.913743	2435	1	-2.8484	0.86792	0.86829	0.999996	6762	0	-2.8484
LmxM.31.2750.1	6	0.13209	0.33558	0.98716	2436	2	1.5889	0.14542	0.26922	0.999996	1820	2	1.5889
LmxM.23.0670.1	6	0.13218	0.33572	0.98716	2437	4	-0.45076	0.46542	0.55851	0.999996	4003	1	-0.45076
LmxM.31.3140.1	6	0.13218	0.33572	0.98716	2438	3	-0.43792	0.46174	0.55664	0.999996	3989	1	-0.43792
LmxM.21.0720.1	6	0.13225	0.33584	0.98716	2439	4	-2.3432	0.011313	0.036662	0.83599	310	2	-2.3432
LmxM.32.1070.1	6	0.13225	0.33584	0.98716	2440	4	-1.1783	0.68131	0.69165	0.999996	5277	1	-1.1783
LmxM.28.0390.1	6	0.13225	0.33584	0.98716	2441	4	-0.92754	0.09988	0.20914	0.999996	1420	2	-0.92754
LmxM.10.1160.1	6	0.13225	0.33584	0.98716	2442	4	-1.9785	0.080008	0.17431	0.999996	1177	2	-1.9785
LmxM.32.0312.1-LmxM.32.0314.1-LmxM.32.0316.1	6	0.13225	0.33584	0.98716	2443	4	-0.88633	0.87016	0.86984	0.999996	6774	0	-0.88633
LmxM.30.1580.1	1	0.13246	0.13186	0.913743	2444	1	-2.8067	0.86754	0.86793	0.999996	6760	0	-2.8067
LmxM.15.0300.1	4	0.13327	0.28757	0.972966	2445	3	-1.2914	0.90265	0.90253	0.999996	7024	0	-1.2914
LmxM.09.0230.1	6	0.13329	0.33743	0.98716	2446	3	-0.90243	0.33468	0.46752	0.999996	3289	1	-0.90243
LmxM.33.3970.1	6	0.1335	0.33776	0.98716	2447	3	-1.4047	0.77958	0.77889	0.999996	6035	0	-1.4047
LmxM.02.0200.1	6	0.1335	0.33776	0.98716	2448	3	0.018161	0.25801	0.38592	0.999996	2749	1	0.018161
LmxM.28.2900.1	6	0.13362	0.33799	0.98716	2449	2	1.1725	0.081519	0.17699	0.999996	1190	3	1.1725
LmxM.04.0520.1	6	0.13362	0.33799	0.98716	2450	3	-0.22842	0.91667	0.91638	0.999996	7137	0	-0.22842
LmxM.16.0990.1	6	0.13362	0.33799	0.98716	2451	2	1.6823	0.37855	0.51487	0.999996	3598	2	1.6823
LmxM.32.2330.1	6	0.13369	0.33809	0.98716	2452	4	-0.91742	0.83733	0.83686	0.999996	6515	0	-0.91742
LmxM.05.1100.1	4	0.13371	0.28822	0.972966	2453	1	1.1521	0.38804	0.42792	0.999996	3664	1	1.1521
LmxM.32.0535.1	3	0.13386	0.27675	0.968793	2454	2	-1.8401	0.80852	0.80822	0.999996	6275	0	-1.8401
LmxM.36.4140.1	5	0.13389	0.31923	0.98489	2455	4	-1.0719	0.77006	0.77051	0.999996	5937	0	-1.0719
LmxM.28.0630.1	1	0.1341	0.13341	0.913743	2456	1	-4.0782	0.8659	0.86626	0.999996	6746	0	-4.0782
LmxM.36.1650.1	1	0.1341	0.13341	0.913743	2457	1	-4.0782	0.8659	0.86626	0.999996	6745	0	-4.0782
Non-target-145	5	0.13416	0.31969	0.985345	2458	4	-0.35651	0.58293	0.59879	0.999996	4638	1	-0.35651
LmxM.31.2970.1	2	0.13417	0.22243	0.942116	2459	2	-1.0102	0.86583	0.86619	0.999996	6744	0	-1.0102
LmxM.33.3570.1	9	0.13419	0.37724	0.999999	2460	6	-0.25055	0.10294	0.24561	0.999996	1446	2	-0.25055
LmxM.01.0830.1	2	0.13429	0.22261	0.942116	2461	2	-1.3481	0.86571	0.86608	0.999996	6743	0	-1.3481
LmxM.36.3300.1	6	0.1344	0.33912	0.98716	2462	4	-0.53567	0.70196	0.70796	0.999996	5435	1	-0.53567
LmxM.09.0320.1	6	0.13444	0.33918	0.98716	2463	4	-1.0256	0.79769	0.79695	0.999996	6183	0	-1.0256
LmxM.34.4430.1	6	0.13456	0.33938	0.98716	2464	3	-0.026448	0.66036	0.67589	0.999996	5135	1	-0.026448
LmxM.26.2710.1	2	0.13458	0.22305	0.942116	2465	2	-1.7214	0.86542	0.86576	0.999996	6739	0	-1.7214
LmxM.04.0710.1	6	0.13463	0.33947	0.98716	2466	4	-0.90334	0.021684	0.065811	0.947456	499	2	-0.90334
LmxM.27.2020.1	6	0.13463	0.33948	0.98716	2467	4	-0.91883	0.78215	0.78151	0.999996	6055	0	-0.91883
LmxM.18.1630.1	5	0.13464	0.32059	0.985345	2468	2	0.047331	0.58453	0.59997	0.999996	4648	1	0.047331
LmxM.20.0680.1	5	0.13485	0.32098	0.985345	2469	2	0.70652	0.27776	0.40263	0.999996	2881	1	0.70652
LmxM.13.0810.1	6	0.13506	0.34014	0.98716	2470	2	1.3016	0.094341	0.19956	0.999996	1348	2	1.3016
LmxM.06.0650.1	6	0.13506	0.34014	0.98716	2471	2	0.94876	0.20305	0.32894	0.999996	2314	2	0.94876
LmxM.27.1265.1	6	0.13506	0.34014	0.98716	2472	3	-0.075888	0.57172	0.61709	0.999996	4573	1	-0.075888
LmxM.19.1365.1	3	0.13511	0.27807	0.968793	2473	2	-0.15721	0.42996	0.43479	0.999996	3848	1	-0.15721
LmxM.36.1220.1	6	0.13547	0.34072	0.98716	2474	4	-0.2092	0.3428	0.47603	0.999996	3341	2	-0.2092
LmxM.34.3570.1	6	0.13585	0.34125	0.98716	2475	4	-1.3871	0.91898	0.91872	0.999996	7157	0	-1.3871
LmxM.14.0670.1	6	0.1359	0.34134	0.98716	2476	4	-0.98319	0.63368	0.65705	0.999996	4971	1	-0.98319
LmxM.17.0235.1-LmxM.17.0236.1-LmxM.17.0237.1	1	0.13592	0.13524	0.915854	2477	1	-2.8071	0.86408	0.8644	0.999996	6728	0	-2.8071
LmxM.34.1150.1	2	0.13599	0.22515	0.943979	2478	2	-2.0877	0.86401	0.86438	0.999996	6727	0	-2.0877
LmxM.34.0460.1	6	0.1362	0.34181	0.98716	2479	4	-1.202	0.86383	0.86334	0.999996	6721	0	-1.202
LmxM.08.0140.1	6	0.13643	0.34216	0.98716	2480	1	1.4363	0.10722	0.22187	0.999996	1487	1	1.4363
LmxM.09.0620.1	6	0.13643	0.34216	0.98716	2481	3	0.18444	0.78102	0.7803	0.999996	6045	0	0.18444
LmxM.20.0430.1	6	0.13643	0.34216	0.98716	2482	2	0.47392	0.51293	0.5833	0.999996	4245	1	0.47392
LmxM.32.1320.1	6	0.13649	0.34225	0.98716	2483	4	-0.93308	0.023353	0.069564	0.951782	525	1	-0.93308
LmxM.36.5400.1	5	0.1365	0.32396	0.985345	2484	3	-1.3255	0.87606	0.87661	0.999996	6829	0	-1.3255
LmxM.33.2540.1	6	0.13657	0.34237	0.98716	2485	4	-0.38424	0.24318	0.37048	0.999996	2614	1	-0.38424
LmxM.26.2480.1	2	0.13664	0.22613	0.943979	2486	2	-2.9694	0.79698	0.79753	0.999996	6177	0	-2.9694
LmxM.29.2050.1	4	0.13676	0.29294	0.972966	2487	1	0.31069	0.87411	0.87417	0.999996	6807	0	0.31069
LmxM.34.0160.1	2	0.13681	0.22639	0.943979	2488	2	-0.75995	0.86319	0.86352	0.999996	6716	0	-0.75995
LmxM.26.1930.1	6	0.13681	0.34272	0.98716	2489	4	-0.88275	0.72818	0.72999	0.999996	5624	1	-0.88275
LmxM.34.2230.1	6	0.13692	0.34287	0.98716	2490	4	-0.78217	0.55039	0.6044	0.999996	4429	1	-0.78217
LmxM.36.2990.1	6	0.13697	0.34294	0.98716	2491	4	-0.79032	0.37596	0.512	0.999996	3577	2	-0.79032
LmxM.16.0090.1	6	0.13701	0.343	0.98716	2492	4	-1.2695	0.17392	0.29842	0.999996	2051	2	-1.2695
LmxM.36.6010.1	5	0.13731	0.32542	0.985345	2493	4	-1.0473	0.96247	0.96239	0.999996	7525	0	-1.0473
LmxM.36.5090.1	2	0.13755	0.22751	0.946087	2494	1	-2.5361	0.73906	0.73939	0.999996	5709	0	-2.5361
LmxM.33.3050.1	5	0.13759	0.32593	0.985345	2495	3	-1.3593	0.044112	0.1041	0.999996	769	1	-1.3593
LmxM.06.0660.1	6	0.13766	0.344	0.988279	2496	4	-0.29458	0.1406	0.26424	0.999996	1773	1	-0.29458
LmxM.25.0650.1	6	0.13766	0.344	0.988279	2497	2	1.1245	0.078159	0.17095	0.999996	1163	2	1.1245
LmxM.07.0615.1	4	0.13784	0.29457	0.972966	2498	3	-1.1668	0.2157	0.31837	0.999996	2419	1	-1.1668
LmxM.34.3640.1	5	0.1379	0.32651	0.985345	2499	3	-1.0609	0.33616	0.44384	0.999996	3298	1	-1.0609
LmxM.05.0610.1	6	0.13795	0.34442	0.988279	2500	4	-0.97211	0.41638	0.53455	0.999996	3785	1	-0.97211
LmxM.36.2320.1	5	0.13822	0.3271	0.985345	2501	4	-0.86065	0.96568	0.96564	0.999996	7559	0	-0.86065
LmxM.23.0550.1	6	0.13828	0.34491	0.988279	2502	3	-0.46451	0.14302	0.2667	0.999996	1796	2	-0.46451
LmxM.05.0520.1	6	0.13835	0.345	0.988279	2503	3	-0.12222	0.67097	0.68399	0.999996	5207	1	-0.12222
LmxM.16.0790.1	6	0.13835	0.345	0.988279	2504	2	0.93496	0.58912	0.62777	0.999996	4685	1	0.93496
LmxM.34.1140.1	6	0.13837	0.34504	0.988279	2505	4	-1.0371	0.74817	0.7482	0.999996	5775	1	-1.0371
LmxM.17.0600.1	6	0.13855	0.34535	0.988279	2506	4	-0.28148	0.27011	0.39869	0.999996	2830	1	-0.28148
LmxM.21.0790.1	3	0.13862	0.28183	0.970432	2507	2	-1.7323	0.85336	0.85308	0.999996	6654	0	-1.7323
LmxM.12.0380.1	6	0.13875	0.34565	0.988279	2508	4	-0.72124	0.66999	0.68323	0.999996	5200	1	-0.72124
LmxM.36.0850.1	6	0.13876	0.34567	0.988279	2509	3	-0.71884	0.41073	0.53196	0.999996	3757	1	-0.71884
Non-target-162	5	0.13882	0.32816	0.985345	2510	1	2.1167	0.039707	0.095067	0.999996	711	3	2.1167
LmxM.08_29.2240.1	6	0.13891	0.34586	0.988279	2511	2	2.057	0.017797	0.054984	0.905439	433	4	2.057
LmxM.30.2250.1	4	0.13906	0.29649	0.975089	2512	2	0.11629	0.27665	0.35486	0.999996	2874	1	0.11629
LmxM.21.1760.1	6	0.13918	0.34624	0.988279	2513	4	-0.99774	0.73336	0.73471	0.999996	5668	1	-0.99774
LmxM.25.1080.1	6	0.13934	0.34649	0.988279	2514	3	-0.66631	0.015927	0.049868	0.890455	402	3	-0.66631
LmxM.33.2670.1	6	0.13946	0.34668	0.988279	2515	4	-0.9195	0.8788	0.87853	0.999996	6857	0	-0.9195
LmxM.18.0480.1	5	0.13964	0.32962	0.986069	2516	2	0.58782	0.83144	0.83196	0.999996	6464	0	0.58782
LmxM.27.1350.1	6	0.13964	0.34696	0.988279	2517	2	1.3974	0.033748	0.089523	0.999996	644	3	1.3974
LmxM.30.2170.1	6	0.13964	0.34696	0.988279	2518	4	-0.53996	0.25666	0.38449	0.999996	2737	2	-0.53996
LmxM.34.0780.1	6	0.13964	0.34696	0.988279	2519	3	0.22111	0.80816	0.80756	0.999996	6271	0	0.22111
LmxM.30.0400.1	6	0.13964	0.34696	0.988279	2520	3	-0.23873	0.16338	0.28774	0.999996	1966	1	-0.23873
LmxM.33.3220.1	6	0.13984	0.34725	0.988279	2521	4	-1.2706	0.71864	0.7217	0.999996	5556	1	-1.2706
LmxM.31.0120.1	5	0.13986	0.33	0.986069	2522	3	-1.5401	0.82228	0.82276	0.999996	6392	0	-1.5401
LmxM.36.2130.1	5	0.13986	0.33	0.986069	2523	3	-1.0415	0.25564	0.3764	0.999996	2729	1	-1.0415
LmxM.31.1635.1	4	0.13998	0.29786	0.975574	2524	2	-0.21904	0.17005	0.26629	0.999996	2018	2	-0.21904
LmxM.34.4830.1	6	0.14	0.3475	0.988279	2525	3	-0.81031	0.11661	0.23796	0.999996	1596	1	-0.81031
LmxM.36.4300.1	6	0.14001	0.34753	0.988279	2526	4	-1.0347	0.33435	0.46718	0.999996	3284	1	-1.0347
LmxM.24.0600.1	6	0.14001	0.34753	0.988279	2527	4	-0.42203	0.67085	0.68389	0.999996	5206	1	-0.42203
LmxM.08_29.2590.1	6	0.14008	0.34763	0.988279	2528	4	-0.67281	0.25849	0.38645	0.999996	2754	1	-0.67281
LmxM.05.0510.1	1	0.1401	0.13951	0.919923	2529	1	-2.6069	0.8599	0.86025	0.999996	6697	0	-2.6069
LmxM.26.0290.1	2	0.14011	0.23139	0.949533	2530	1	-1.6278	0.63835	0.63857	0.999996	4998	0	-1.6278
LmxM.34.3600.1	5	0.14023	0.33067	0.986069	2531	4	-0.52244	0.90985	0.91058	0.999996	7085	0	-0.52244
LmxM.05.0780.1	5	0.1405	0.33112	0.986069	2532	4	-0.58923	0.74589	0.74655	0.999996	5757	0	-0.58923
LmxM.32.2650.1	4	0.14053	0.29873	0.975574	2533	3	-1.4554	0.37307	0.41754	0.999996	3557	1	-1.4554
LmxM.24.0140.1	1	0.14072	0.14014	0.920313	2534	1	-2.7853	0.85928	0.85965	0.999996	6692	0	-2.7853
LmxM.21.0827.1	6	0.14073	0.34862	0.988879	2535	4	-0.6395	0.73341	0.73476	0.999996	5669	1	-0.6395
LmxM.32.0460.1	4	0.141	0.29938	0.975574	2536	3	-0.69239	0.81177	0.81222	0.999996	6302	0	-0.69239
LmxM.24.0540.1	5	0.141	0.33202	0.98615	2537	3	-1.2675	0.53118	0.56111	0.999996	4340	1	-1.2675
LmxM.08_29.0250.1-LmxM.08_29.0251.1	6	0.14136	0.3496	0.988879	2538	4	-0.84885	0.65024	0.66868	0.999996	5071	1	-0.84885
LmxM.30.2650.1	6	0.14141	0.34965	0.988879	2539	3	-0.58365	0.30038	0.43077	0.999996	3057	1	-0.58365
LmxM.05.0550.1	6	0.14141	0.34965	0.988879	2540	3	-0.49692	0.26299	0.39119	0.999996	2779	2	-0.49692
LmxM.30.1700.1	6	0.14141	0.34965	0.988879	2541	4	-1.2875	0.0022532	0.0095256	0.506711	139	2	-1.2875
LmxM.28.2570.1	6	0.14141	0.34965	0.988879	2542	4	-1.6357	0.06124	0.14057	0.999996	971	1	-1.6357
LmxM.36.4340.1	5	0.14141	0.33281	0.98716	2543	2	0.18919	0.72718	0.72773	0.999996	5613	0	0.18919
LmxM.01.0100.1	6	0.14142	0.34966	0.988879	2544	2	1.1674	0.11613	0.23715	0.999996	1591	3	1.1674
LmxM.08_29.0520.1	2	0.14146	0.23336	0.949999	2545	2	-0.57332	0.85854	0.85876	0.999996	6690	0	-0.57332
LmxM.23.1350.1	4	0.14177	0.30059	0.975574	2546	3	-1.0169	0.87822	0.87818	0.999996	6852	0	-1.0169
LmxM.34.1370.1	1	0.14207	0.14152	0.921099	2547	1	-2.6855	0.85793	0.85827	0.999996	6685	0	-2.6855
LmxM.24.1800.1	6	0.1422	0.35082	0.989893	2548	3	-0.024118	0.47344	0.56253	0.999996	4047	1	-0.024118
LmxM.30.2310.1	6	0.1422	0.35082	0.989893	2549	4	-1.0147	0.33148	0.46412	0.999996	3269	2	-1.0147
LmxM.08_29.0950.1	2	0.14222	0.23455	0.951352	2550	2	-1.147	0.85778	0.85804	0.999996	6683	0	-1.147
LmxM.27.1880.1	4	0.14229	0.30139	0.975574	2551	3	-0.98294	0.66863	0.66848	0.999996	5187	0	-0.98294
LmxM.09.0500.1	6	0.14245	0.35118	0.990396	2552	2	1.3639	0.036321	0.094394	0.999996	666	2	1.3639
LmxM.32.0850.1	6	0.14252	0.3513	0.990396	2553	4	-0.90818	0.27395	0.40278	0.999996	2857	2	-0.90818
LmxM.22.1010.1	6	0.14264	0.35146	0.990396	2554	1	1.1739	0.38184	0.51837	0.999996	3628	2	1.1739
LmxM.28.2740.1-LmxM.28.2740a.1-LmxM.28.2750partial.1	4	0.14274	0.30203	0.975574	2555	2	-1.0689	0.75902	0.75936	0.999996	5860	0	-1.0689
LmxM.14.1120.1-LmxM.14.1120a.1	2	0.14283	0.23545	0.951496	2556	1	-1.0474	0.41185	0.41202	0.999996	3761	0	-1.0474
LmxM.36.3410.1	6	0.14286	0.35176	0.990396	2557	4	-0.82885	0.73957	0.74028	0.999996	5715	1	-0.82885
LmxM.21.0820.1	6	0.14311	0.35213	0.990396	2558	4	-0.88403	0.56179	0.61117	0.999996	4506	1	-0.88403
LmxM.17.0440.1	6	0.14315	0.3522	0.990396	2559	4	-0.67351	0.067094	0.15121	0.999996	1034	1	-0.67351
LmxM.06.0270.1	6	0.14327	0.35237	0.990396	2560	4	-0.9054	0.35527	0.48961	0.999996	3438	2	-0.9054
LmxM.34.2690.1	4	0.1435	0.30312	0.975574	2561	2	-0.16092	0.17957	0.27887	0.999996	2112	2	-0.16092
LmxM.27.1150.1	6	0.1438	0.35316	0.990882	2562	1	0.91282	0.31043	0.4416	0.999996	3124	2	0.91282
LmxM.29.2060.1	6	0.1438	0.35316	0.990882	2563	2	0.38376	0.80757	0.80693	0.999996	6269	0	0.38376
LmxM.17.0520.1	6	0.1438	0.35317	0.990882	2564	3	-0.56473	0.8915	0.89115	0.999996	6944	0	-0.56473
LmxM.01.0050.1	6	0.14381	0.35317	0.990882	2565	3	0.59226	0.34723	0.48089	0.999996	3373	2	0.59226
LmxM.26.0380.1	2	0.14388	0.23691	0.951496	2566	2	-1.9159	0.76668	0.76702	0.999996	5919	0	-1.9159
LmxM.31.3550.1	2	0.1439	0.23694	0.951496	2567	2	-0.6821	0.8561	0.85632	0.999996	6672	0	-0.6821
LmxM.24.0060.1	3	0.14392	0.28762	0.972966	2568	1	0.63467	0.58401	0.58369	0.999996	4643	0	0.63467
LmxM.26.0055.1	4	0.14403	0.30384	0.975574	2569	1	0.33287	0.42464	0.45426	0.999996	3822	1	0.33287
LmxM.31.3600.1	6	0.14425	0.35379	0.990952	2570	4	-1.1272	0.91611	0.91576	0.999996	7134	0	-1.1272
LmxM.19.0520.1	6	0.1446	0.35429	0.990952	2571	2	1.0385	0.59614	0.63214	0.999996	4731	1	1.0385
LmxM.36.5980.1	6	0.14463	0.35433	0.990952	2572	4	-0.76203	0.084759	0.18265	0.999996	1227	1	-0.76203
LmxM.05.0040.1	6	0.14468	0.35442	0.990952	2573	3	0.050846	0.86703	0.86664	0.999996	6755	0	0.050846
LmxM.33.3580.1	6	0.14487	0.3547	0.990952	2574	3	-0.71231	0.6425	0.66323	0.999996	5026	1	-0.71231
LmxM.36.6150.1	6	0.14494	0.35482	0.990952	2575	4	-0.99206	0.14604	0.26989	0.999996	1829	1	-0.99206
LmxM.15.1370.1	5	0.14497	0.33909	0.98716	2576	3	-1.2705	0.77358	0.77395	0.999996	5979	0	-1.2705
Non-target-43	5	0.14502	0.33919	0.98716	2577	3	-1.296	0.49039	0.53365	0.999996	4127	1	-1.296
LmxM.31.3470.1	5	0.14537	0.33982	0.98716	2578	2	-0.33225	0.8476	0.84788	0.999996	6596	0	-0.33225
LmxM.16.1210.1	6	0.14555	0.35574	0.992217	2579	4	-0.89046	0.92699	0.92669	0.999996	7235	0	-0.89046
LmxM.34.1290.1	3	0.14566	0.28948	0.972966	2580	2	-0.40098	0.64201	0.64168	0.999996	5024	0	-0.40098
LmxM.28.1870.1	6	0.1457	0.35594	0.992217	2581	1	0.65213	0.77125	0.77059	0.999996	5950	0	0.65213
LmxM.36.1580.1	6	0.1457	0.35594	0.992217	2582	2	0.52573	0.28894	0.41855	0.999996	2971	1	0.52573
LmxM.17.1200.1	6	0.1457	0.35594	0.992217	2583	3	0.012109	0.81596	0.81551	0.999996	6345	0	0.012109
LmxM.28.3000.1	5	0.14583	0.34058	0.98716	2584	2	1.5908	0.13946	0.23862	0.999996	1762	2	1.5908
LmxM.17.0120.1	4	0.14583	0.30656	0.978724	2585	3	-0.89051	0.70047	0.70059	0.999996	5426	0	-0.89051
LmxM.24.0890.1	5	0.14619	0.34124	0.98716	2586	4	-0.69138	0.77268	0.77301	0.999996	5966	0	-0.69138
LmxM.31.0900.1	5	0.1462	0.34124	0.98716	2587	3	-0.75572	0.77964	0.78009	0.999996	6037	0	-0.75572
LmxM.24.0250.1	6	0.14624	0.35676	0.992217	2588	3	-0.93679	0.75194	0.7517	0.999996	5797	1	-0.93679
LmxM.32.1190.1	6	0.14624	0.35676	0.992217	2589	3	-0.64059	0.033045	0.088211	0.999996	635	2	-0.64059
LmxM.27.0200.1	3	0.14656	0.29044	0.972966	2590	2	-1.8372	0.50195	0.50178	0.999996	4175	1	-1.8372
LmxM.34.3360.1	6	0.14658	0.35728	0.992217	2591	3	-0.64684	0.89058	0.89026	0.999996	6938	0	-0.64684
LmxM.36.1040.1	5	0.14659	0.34191	0.98716	2592	4	-1.386	0.047092	0.11014	0.999996	811	1	-1.386
LmxM.33.2250.1	5	0.14669	0.34211	0.98716	2593	4	-0.74557	0.2596	0.38114	0.999996	2760	1	-0.74557
LmxM.03.0370.1	2	0.14688	0.24138	0.951522	2594	2	-0.54664	0.85312	0.85336	0.999996	6652	0	-0.54664
LmxM.31.0330.1	6	0.14689	0.35777	0.9924	2595	3	0.018362	0.17964	0.30442	0.999996	2114	1	0.018362
LmxM.33.2790.1	6	0.14698	0.35789	0.9924	2596	3	-0.59534	0.14155	0.2652	0.999996	1785	1	-0.59534
LmxM.31.0150.1	6	0.14698	0.35789	0.9924	2597	2	1.2424	0.17857	0.30331	0.999996	2098	2	1.2424
LmxM.23.0590.1	6	0.14704	0.35797	0.9924	2598	4	-1.0371	0.27509	0.404	0.999996	2866	1	-1.0371
LmxM.36.1130.1	4	0.1471	0.3084	0.978724	2599	3	-1.0552	0.25523	0.34196	0.999996	2725	1	-1.0552
LmxM.28.2670.1	4	0.14716	0.3085	0.978724	2600	2	-0.95553	0.51919	0.52826	0.999996	4278	1	-0.95553
LmxM.06.0560.1	2	0.14717	0.24178	0.951522	2601	1	-0.68815	0.32679	0.32818	0.999996	3232	1	-0.68815
LmxM.14.0930.1	6	0.14733	0.35838	0.993192	2602	4	-0.85914	0.77918	0.77847	0.999996	6032	0	-0.85914
LmxM.33.3280.1	6	0.14758	0.35875	0.993869	2603	3	-0.69672	0.012385	0.039766	0.83599	334	2	-0.69672
LmxM.27.2330.1	2	0.14779	0.24271	0.951668	2604	1	-0.97951	0.39513	0.39523	0.999996	3696	0	-0.97951
LmxM.17.1020.1	6	0.148	0.35938	0.995262	2605	4	-0.65542	0.96603	0.96592	0.999996	7565	0	-0.65542
LmxM.08_29.2290.1	5	0.1481	0.34461	0.988279	2606	4	-0.12157	0.71682	0.71734	0.999996	5545	0	-0.12157
LmxM.24.1090.1	6	0.14843	0.35999	0.995856	2607	3	-0.66853	0.47643	0.5641	0.999996	4070	1	-0.66853
LmxM.25.2095.1	5	0.14846	0.34519	0.988279	2608	4	-0.853	0.10053	0.19248	0.999996	1427	1	-0.853
LmxM.34.5050.1	6	0.14868	0.36031	0.995856	2609	4	-0.7585	0.78341	0.78282	0.999996	6071	0	-0.7585
LmxM.30.1100.1	6	0.14868	0.36031	0.995856	2610	1	4.1987	2.3049e-06	8.1197e-06	0.003786	15	5	4.1987
LmxM.31.3500.1	3	0.14881	0.29288	0.972966	2611	2	-1.6352	0.10385	0.17288	0.999996	1455	1	-1.6352
LmxM.29.3500.1	3	0.14888	0.29295	0.972966	2612	2	-1.6856	0.29069	0.3191	0.999996	2980	1	-1.6856
LmxM.36.4180.1	1	0.14889	0.14834	0.925657	2613	1	-2.3003	0.85111	0.85133	0.999996	6629	0	-2.3003
LmxM.11.0940.1	6	0.14928	0.36116	0.99706	2614	1	1.0106	0.11995	0.24293	0.999996	1622	2	1.0106
LmxM.20.0840.1	2	0.14936	0.24513	0.952084	2615	2	-0.83106	0.85064	0.85077	0.999996	6624	0	-0.83106
LmxM.33.0890.1	3	0.14949	0.29359	0.972966	2616	1	0.037673	0.68175	0.68175	0.999996	5280	0	0.037673
LmxM.06.1190.1	1	0.14951	0.14893	0.927298	2617	1	-2.5067	0.85049	0.85072	0.999996	6622	0	-2.5067
LmxM.26.1660.1	6	0.14985	0.36206	0.997802	2618	3	-0.67646	0.23332	0.36033	0.999996	2542	2	-0.67646
LmxM.34.0240.1	1	0.15002	0.14947	0.927787	2619	1	-2.5957	0.84998	0.85025	0.999996	6614	0	-2.5957
LmxM.13.0030.1	6	0.15003	0.3623	0.997802	2620	4	-0.66936	0.5846	0.62496	0.999996	4650	1	-0.66936
LmxM.34.1030.1	6	0.15011	0.36244	0.997802	2621	4	-0.72255	0.97484	0.97467	0.999996	7661	0	-0.72255
LmxM.22.0350.1	6	0.15013	0.36246	0.997802	2622	3	-0.60806	0.72592	0.72798	0.999996	5604	1	-0.60806
LmxM.24.0680.1	4	0.15016	0.31296	0.981881	2623	3	-1.2819	0.67463	0.67463	0.999996	5227	0	-1.2819
LmxM.29.2110.1	6	0.15016	0.36251	0.997802	2624	4	-0.81624	0.85026	0.8499	0.999996	6617	0	-0.81624
LmxM.36.5210.1	6	0.1503	0.36272	0.997802	2625	3	-0.24069	0.78892	0.78831	0.999996	6112	0	-0.24069
LmxM.31.2010.1	6	0.15055	0.36308	0.997802	2626	4	-0.68366	0.13115	0.25443	0.999996	1705	2	-0.68366
LmxM.25.1520.1	6	0.15057	0.36311	0.997802	2627	2	1.2235	0.048822	0.11778	0.999996	836	3	1.2235
LmxM.13.0790.1	6	0.15061	0.36319	0.997802	2628	4	-0.61503	0.61801	0.64648	0.999996	4876	1	-0.61503
LmxM.17.1440.1	6	0.1507	0.36332	0.997803	2629	4	-0.7402	0.91436	0.91401	0.999996	7126	0	-0.7402
LmxM.36.1070.1-LmxM.36.1100.1	1	0.1509	0.15037	0.927787	2630	1	-1.6788	0.8491	0.84934	0.999996	6604	0	-1.6788
LmxM.06.0610.1	6	0.15096	0.36369	0.998472	2631	3	-0.22261	0.92397	0.92364	0.999996	7211	0	-0.22261
LmxM.08_29.1660.1	5	0.15096	0.34964	0.988879	2632	3	-1.0068	0.65496	0.658	0.999996	5101	1	-1.0068
LmxM.36.0920.1	3	0.15101	0.2953	0.972966	2633	2	-0.083433	0.7555	0.75525	0.999996	5829	0	-0.083433
LmxM.13.0190.1	6	0.15107	0.36388	0.998644	2634	4	-0.83066	0.23359	0.3606	0.999996	2543	2	-0.83066
LmxM.18.1330.1	5	0.15115	0.34997	0.989253	2635	3	-0.25594	0.098346	0.18987	0.999996	1398	2	-0.25594
LmxM.16.1430.1	6	0.15117	0.36404	0.998754	2636	1	1.3241	0.090775	0.19329	0.999996	1311	2	1.3241
LmxM.32.2520.1	5	0.15127	0.35021	0.989585	2637	3	-2.5582	0.10714	0.20033	0.999996	1485	1	-2.5582
LmxM.31.1490.1	4	0.1513	0.31468	0.983499	2638	1	0.17836	0.79076	0.79116	0.999996	6124	0	0.17836
LmxM.31.1790.1	6	0.15146	0.36443	0.999118	2639	2	0.68027	0.54182	0.59964	0.999996	4383	1	0.68027
LmxM.08.1080.1-LmxM.08.1040b.1	2	0.15154	0.24825	0.954238	2640	1	-1.3977	0.58945	0.58981	0.999996	4687	0	-1.3977
LmxM.10.1310.1	1	0.15182	0.15128	0.929043	2641	1	-2.5882	0.84818	0.84845	0.999996	6597	0	-2.5882
LmxM.34.5060.1	6	0.15189	0.3651	0.999765	2642	3	-0.57237	0.154	0.27804	0.999996	1885	1	-0.57237
LmxM.36.3790.1	6	0.15205	0.36534	0.999765	2643	3	-0.50297	0.36057	0.49533	0.999996	3467	1	-0.50297
LmxM.36.4220.1	6	0.15205	0.36534	0.999765	2644	4	-0.11309	0.84586	0.84539	0.999996	6583	0	-0.11309
LmxM.07.1150.1	5	0.15241	0.35217	0.990396	2645	3	-1.0595	0.65331	0.65657	0.999996	5094	1	-1.0595
LmxM.26.1770.1	2	0.15249	0.24964	0.956206	2646	1	-0.87253	0.15562	0.1737	0.999996	1904	1	-0.87253
LmxM.08_29.1575.1	6	0.1525	0.36602	0.999765	2647	4	-0.97495	0.90932	0.90916	0.999996	7081	0	-0.97495
LmxM.19.0070.1	5	0.1525	0.35233	0.990396	2648	4	-0.58968	0.72909	0.72972	0.999996	5633	0	-0.58968
LmxM.31.2600.1	5	0.15251	0.35234	0.990396	2649	2	0.12005	0.23412	0.35105	0.999996	2548	1	0.12005
LmxM.09.0070.1	6	0.15276	0.3664	0.999765	2650	4	-0.55612	0.20743	0.33344	0.999996	2361	1	-0.55612
LmxM.32.2200.1	1	0.1528	0.15226	0.929343	2651	1	-2.5919	0.8472	0.84748	0.999996	6594	0	-2.5919
LmxM.28.1400.1	6	0.15292	0.36665	0.999765	2652	4	-0.98967	0.25729	0.38514	0.999996	2740	1	-0.98967
LmxM.29.2650.1	2	0.153	0.25039	0.956433	2653	2	-0.59052	0.847	0.84719	0.999996	6593	0	-0.59052
LmxM.04.0780.1	6	0.15312	0.36692	0.999765	2654	4	-1.0588	0.95634	0.95606	0.999996	7469	0	-1.0588
LmxM.34.2830.1	6	0.15317	0.36699	0.999765	2655	4	-0.69478	0.28033	0.40935	0.999996	2901	2	-0.69478
LmxM.33.3460.1	6	0.15317	0.36699	0.999765	2656	4	-0.69077	0.64362	0.66395	0.999996	5032	1	-0.69077
LmxM.07.0340.1	6	0.15317	0.36699	0.999765	2657	3	-0.28882	0.23777	0.36498	0.999996	2578	1	-0.28882
LmxM.01.0390.1	6	0.15317	0.36699	0.999765	2658	4	-0.56025	0.93082	0.93044	0.999996	7268	0	-0.56025
Non-target-138	5	0.15325	0.3536	0.990952	2659	4	-0.71967	0.80117	0.80174	0.999996	6215	0	-0.71967
LmxM.04.0920.1	5	0.15329	0.35368	0.990952	2660	3	-1.1402	0.85289	0.85312	0.999996	6647	0	-1.1402
LmxM.25.0830.1	6	0.15333	0.36724	0.999765	2661	2	0.99452	0.33969	0.4728	0.999996	3318	2	0.99452
LmxM.06.0020.1	3	0.15336	0.29773	0.975574	2662	2	-1.5767	0.5523	0.55195	0.999996	4438	0	-1.5767
LmxM.36.2730.1	3	0.15348	0.29786	0.975574	2663	2	-1.7266	0.043242	0.079884	0.987639	760	1	-1.7266
LmxM.33.3745.1	4	0.15373	0.31823	0.984851	2664	3	-1.2648	0.68312	0.68315	0.999996	5295	0	-1.2648
LmxM.24.1540.1	1	0.15378	0.1532	0.929343	2665	1	-2.5369	0.84622	0.84657	0.999996	6588	0	-2.5369
LmxM.31.0165.1	3	0.15403	0.29845	0.975574	2666	2	-1.5712	0.80088	0.80059	0.999996	6211	0	-1.5712
LmxM.22.1610.1	6	0.15441	0.36875	0.999765	2667	4	-1.2222	0.30405	0.43467	0.999996	3082	1	-1.2222
LmxM.34.2250.1	6	0.15441	0.36875	0.999765	2668	2	1.5773	0.066156	0.14954	0.999996	1025	3	1.5773
LmxM.06.0240.1	6	0.15441	0.36875	0.999765	2669	3	-0.69252	0.30941	0.4405	0.999996	3115	2	-0.69252
LmxM.36.3240.1	6	0.15441	0.36875	0.999765	2670	1	0.50575	0.21315	0.33934	0.999996	2403	1	0.50575
LmxM.14.1070.1	6	0.15441	0.36875	0.999765	2671	2	0.56498	0.43239	0.5422	0.999996	3857	1	0.56498
LmxM.31.1090.1	6	0.15441	0.36875	0.999765	2672	1	3.067	0.0008053	0.0035208	0.317113	84	5	3.067
LmxM.29.1880.1	6	0.15449	0.36885	0.999765	2673	4	-1.1874	0.84501	0.84451	0.999996	6570	0	-1.1874
LmxM.24.2210.1-LmxM.34.2190.1	1	0.15456	0.15399	0.929343	2674	1	-3.8527	0.84544	0.84576	0.999996	6578	0	-3.8527
LmxM.16.1570.1	6	0.15457	0.36895	0.999765	2675	4	-0.71525	0.59345	0.6304	0.999996	4708	1	-0.71525
LmxM.36.1230.1	6	0.15472	0.36918	0.999961	2676	4	-0.82898	0.50867	0.58096	0.999996	4216	1	-0.82898
LmxM.29.3120.1	6	0.1548	0.36928	0.999961	2677	4	-1.0798	0.73073	0.73226	0.999996	5643	1	-1.0798
LmxM.23.0880.1	5	0.15503	0.35661	0.992217	2678	4	-0.62065	0.83393	0.83438	0.999996	6487	0	-0.62065
LmxM.36.2250.1	5	0.15511	0.35676	0.992217	2679	3	-1.3162	0.79181	0.79223	0.999996	6132	0	-1.3162
LmxM.31.1240.1	6	0.15521	0.36991	0.999999	2680	4	-1.062	0.83483	0.83434	0.999996	6491	0	-1.062
LmxM.11.0930.1	5	0.15527	0.35703	0.992217	2681	2	0.45827	0.025095	0.064501	0.942408	543	2	0.45827
LmxM.31.3430.1	5	0.15536	0.35718	0.992217	2682	4	-0.40488	0.80947	0.81009	0.999996	6279	0	-0.40488
LmxM.29.0710.1	1	0.15545	0.15479	0.929343	2683	1	-1.6558	0.84455	0.8449	0.999996	6566	0	-1.6558
LmxM.14.0110.1	3	0.15553	0.30007	0.975574	2684	2	-1.6175	0.50787	0.50769	0.999996	4210	1	-1.6175
LmxM.08.0260.1	3	0.15558	0.30014	0.975574	2685	2	-1.6395	0.75311	0.75277	0.999996	5814	0	-1.6395
LmxM.16.0780.1	6	0.15564	0.37048	0.999999	2686	3	-0.32182	0.81184	0.81135	0.999996	6303	0	-0.32182
LmxM.34.2780.1	3	0.15575	0.30034	0.975574	2687	1	3.186	0.016427	0.036896	0.83599	408	2	3.186
LmxM.16.0500.1	2	0.15595	0.25478	0.958295	2688	2	-0.58478	0.84405	0.84425	0.999996	6562	0	-0.58478
LmxM.31.2960.1	6	0.15602	0.37105	0.999999	2689	3	-0.35582	0.020259	0.061874	0.941288	472	2	-0.35582
LmxM.33.4560.1	6	0.15602	0.37105	0.999999	2690	3	0.88006	0.10037	0.21	0.999996	1425	3	0.88006
LmxM.26.1140.1	6	0.15607	0.37112	0.999999	2691	4	-0.89144	0.023551	0.069965	0.952745	526	2	-0.89144
LmxM.11.0270.1	6	0.15617	0.37125	0.999999	2692	4	-0.52293	0.73846	0.73926	0.999996	5703	1	-0.52293
LmxM.34.0360.1	1	0.1564	0.15575	0.929343	2693	1	-2.5164	0.8436	0.84399	0.999996	6559	0	-2.5164
LmxM.28.1260.1	6	0.1564	0.37157	0.999999	2694	4	-0.89309	0.63529	0.6581	0.999996	4980	1	-0.89309
LmxM.29.1900.1	6	0.15653	0.37177	0.999999	2695	3	0.4724	0.55561	0.60748	0.999996	4463	1	0.4724
LmxM.18.0780.1	6	0.1566	0.37187	0.999999	2696	3	-0.56935	0.29486	0.42486	0.999996	3016	2	-0.56935
LmxM.26.1080.1	6	0.15668	0.37199	0.999999	2697	4	-1.0832	0.89916	0.89898	0.999996	6999	0	-1.0832
LmxM.09.1020.1	6	0.1569	0.3723	0.999999	2698	4	-0.98999	0.38809	0.52165	0.999996	3665	1	-0.98999
LmxM.19.1400.1	5	0.15698	0.35995	0.995856	2699	4	-0.44773	0.45137	0.50913	0.999996	3940	1	-0.44773
LmxM.06.0630.1	6	0.15716	0.37268	0.999999	2700	4	-0.72162	0.74447	0.74478	0.999996	5745	1	-0.72162
LmxM.25.1890.1	3	0.15738	0.30212	0.975574	2701	2	-1.5365	0.79744	0.79721	0.999996	6181	0	-1.5365
LmxM.23.0380.1	6	0.15783	0.37362	0.999999	2702	2	0.55282	0.30313	0.43369	0.999996	3077	1	0.55282
LmxM.36.5990.1	6	0.15783	0.37362	0.999999	2703	3	0.39602	0.13814	0.26163	0.999996	1751	1	0.39602
LmxM.24.1850.1	6	0.15783	0.37362	0.999999	2704	3	0.26921	0.35168	0.48565	0.999996	3404	1	0.26921
LmxM.31.1660.1	6	0.15793	0.37378	0.999999	2705	3	-0.79662	0.95678	0.95651	0.999996	7476	0	-0.79662
LmxM.08_29.0750.1	6	0.15802	0.37391	0.999999	2706	3	-0.31814	0.50978	0.58157	0.999996	4223	1	-0.31814
LmxM.13.1490.1-LmxM.14.0840.1	1	0.15808	0.15749	0.929343	2707	1	-2.6026	0.84192	0.84227	0.999996	6549	0	-2.6026
LmxM.36.0090.1	5	0.15808	0.36184	0.997802	2708	3	-0.39322	0.65231	0.65567	0.999996	5086	1	-0.39322
LmxM.34.2320.1	6	0.15809	0.37403	0.999999	2709	4	-0.87858	0.64668	0.66612	0.999996	5047	1	-0.87858
LmxM.18.1050.1	6	0.1581	0.37404	0.999999	2710	3	-0.61668	0.93324	0.93282	0.999996	7284	0	-0.61668
LmxM.31.1330.1	6	0.15812	0.37407	0.999999	2711	2	1.16	0.044851	0.11035	0.999996	775	3	1.16
LmxM.05.1060.1-LmxM.05.1061.1	1	0.15819	0.1576	0.929343	2712	1	-2.4921	0.84181	0.84215	0.999996	6548	0	-2.4921
LmxM.34.4240.1	6	0.15829	0.37431	0.999999	2713	3	-0.039351	0.79659	0.79585	0.999996	6174	0	-0.039351
LmxM.32.2190.1	6	0.15833	0.37437	0.999999	2714	4	-0.8516	0.093628	0.19832	0.999996	1340	1	-0.8516
LmxM.34.5340.1	3	0.15851	0.30324	0.975574	2715	1	1.0171	0.64798	0.64775	0.999996	5055	0	1.0171
LmxM.30.0452.1	3	0.15863	0.30336	0.975574	2716	2	-1.5834	0.68832	0.6883	0.999996	5339	0	-1.5834
LmxM.34.4190.1	3	0.15875	0.3035	0.975574	2717	2	-1.33	0.50195	0.50178	0.999996	4176	1	-1.33
LmxM.15.0180.1	6	0.15884	0.37508	0.999999	2718	4	-0.76067	0.30997	0.4411	0.999996	3119	1	-0.76067
LmxM.28.1830.1	6	0.15886	0.37511	0.999999	2719	3	-0.72398	0.17817	0.30287	0.999996	2094	2	-0.72398
LmxM.30.1380.1	6	0.15927	0.37566	0.999999	2720	4	-1.8703	0.70822	0.71307	0.999996	5477	1	-1.8703
LmxM.33.2440.1	4	0.15929	0.32635	0.985345	2721	1	1.0836	0.34448	0.39793	0.999996	3355	1	1.0836
LmxM.20.1370.1-LmxM.20.1365.1-LmxM.20.1370a.1	4	0.15929	0.32635	0.985345	2722	2	0.21982	0.11698	0.19524	0.999996	1601	2	0.21982
LmxM.21.0960.1	6	0.1593	0.37571	0.999999	2723	3	-0.3441	0.71923	0.72221	0.999996	5559	1	-0.3441
LmxM.08_29.1850.1	6	0.1593	0.37571	0.999999	2724	3	0.7086	0.0064144	0.022225	0.721332	222	2	0.7086
LmxM.31.0985.1	5	0.15944	0.36419	0.998816	2725	3	-0.69232	0.46314	0.51642	0.999996	3994	1	-0.69232
LmxM.04.1100.1	4	0.15953	0.32667	0.985345	2726	3	-0.77208	0.54365	0.54879	0.999996	4392	1	-0.77208
LmxM.36.6890.1	6	0.15954	0.37603	0.999999	2727	4	-1.2452	0.8005	0.79984	0.999996	6208	0	-1.2452
LmxM.08.0340.1	6	0.15981	0.37642	0.999999	2728	4	-1.5452	0.12978	0.25306	0.999996	1697	2	-1.5452
LmxM.04.0490.1	6	0.16	0.37666	0.999999	2729	4	-0.70337	0.78825	0.78766	0.999996	6107	0	-0.70337
LmxM.29.1290.1	6	0.16021	0.37698	0.999999	2730	3	-0.26175	0.7321	0.73353	0.999996	5657	1	-0.26175
LmxM.19.0240.1	6	0.16022	0.37701	0.999999	2731	4	-0.066879	0.91231	0.91201	0.999996	7102	0	-0.066879
LmxM.31.2870.1	6	0.16022	0.37701	0.999999	2732	2	0.234	0.77129	0.77064	0.999996	5951	0	0.234
LmxM.34.2530.1	6	0.16022	0.37701	0.999999	2733	4	-1.3274	0.92777	0.92748	0.999996	7246	0	-1.3274
LmxM.09.1310.1	5	0.16048	0.36596	0.999765	2734	4	-1.1223	0.88633	0.88698	0.999996	6912	0	-1.1223
LmxM.36.3800.1-LmxM.36.3810.1	6	0.16057	0.37751	0.999999	2735	3	-0.77048	0.87821	0.87797	0.999996	6851	0	-0.77048
LmxM.16.1170.1	1	0.1606	0.16	0.930138	2736	1	-3.7903	0.8394	0.83976	0.999996	6531	0	-3.7903
LmxM.23.0560.1	6	0.16111	0.37833	0.999999	2737	3	0.24003	0.036466	0.094632	0.999996	671	2	0.24003
LmxM.26.2660.1	6	0.16111	0.37833	0.999999	2738	2	1.0792	0.33824	0.47132	0.999996	3306	2	1.0792
LmxM.27.2400.1	6	0.16112	0.37836	0.999999	2739	4	-0.96163	0.095479	0.20161	0.999996	1361	1	-0.96163
LmxM.08_29.2550.1	6	0.16144	0.37883	0.999999	2740	4	-0.96086	0.83132	0.83086	0.999996	6462	0	-0.96086
LmxM.20.0300.1	5	0.16156	0.36784	0.999765	2741	4	-0.13545	0.94879	0.94893	0.999996	7400	0	-0.13545
LmxM.31.3650.1	4	0.1616	0.32977	0.986069	2742	1	0.39313	0.83207	0.83239	0.999996	6472	0	0.39313
LmxM.31.3020.1	6	0.16162	0.3791	0.999999	2743	4	-0.78798	0.68297	0.69294	0.999996	5294	1	-0.78798
LmxM.28.0530.1	6	0.16185	0.37945	0.999999	2744	3	0.10407	0.87923	0.87896	0.999996	6863	0	0.10407
LmxM.14.0440.1	5	0.16205	0.36863	0.999765	2745	4	-0.99047	0.8465	0.84677	0.999996	6589	0	-0.99047
LmxM.08.0950.1	6	0.16206	0.37974	0.999999	2746	4	-1.0076	0.66281	0.67773	0.999996	5146	1	-1.0076
Non-target-6	5	0.16217	0.36882	0.999765	2747	2	3.1788	0.0018207	0.0066812	0.440267	126	3	3.1788
LmxM.22.1340.1	6	0.16235	0.38018	0.999999	2748	4	-0.75179	0.93361	0.93316	0.999996	7286	0	-0.75179
LmxM.29.2380.1	6	0.16238	0.38022	0.999999	2749	3	-0.56687	0.12637	0.24953	0.999996	1671	2	-0.56687
LmxM.22.0320.1	3	0.16244	0.30749	0.978724	2750	1	1.0469	0.026335	0.052836	0.905439	562	2	1.0469
LmxM.03.0020.1	4	0.16253	0.33114	0.986069	2751	3	-0.67697	0.79412	0.7945	0.999996	6157	0	-0.67697
LmxM.33.3540.1	1	0.16284	0.16218	0.932755	2752	1	-2.3433	0.83716	0.83749	0.999996	6510	0	-2.3433
LmxM.36.5960.1	5	0.16312	0.37044	0.999999	2753	1	1.6897	0.20291	0.31393	0.999996	2308	2	1.6897
LmxM.01.0730.1	6	0.16346	0.38192	0.999999	2754	4	-0.67364	0.50213	0.57747	0.999996	4180	1	-0.67364
LmxM.11.0250.1	6	0.16353	0.38199	0.999999	2755	4	-0.54656	0.92896	0.92862	0.999996	7252	0	-0.54656
LmxM.21.1510.1	5	0.1636	0.37125	0.999999	2756	3	-0.9389	0.07769	0.16517	0.999996	1158	2	-0.9389
LmxM.21.0880.1	6	0.16372	0.38226	0.999999	2757	4	-0.81966	0.8514	0.85099	0.999996	6635	0	-0.81966
LmxM.08_29.1480.1	2	0.16374	0.26617	0.963428	2758	2	-0.3762	0.83626	0.83656	0.999996	6501	0	-0.3762
LmxM.18.0310.1	4	0.16386	0.33297	0.98716	2759	3	-0.68815	0.91553	0.9155	0.999996	7133	0	-0.68815
LmxM.34.0540.1	6	0.16399	0.38264	0.999999	2760	3	-0.29926	0.37634	0.51243	0.999996	3579	2	-0.29926
LmxM.36.5030.1	6	0.16409	0.38277	0.999999	2761	4	-1.2025	0.22541	0.35233	0.999996	2483	1	-1.2025
LmxM.16.1300.1	6	0.16409	0.38277	0.999999	2762	3	-0.93748	0.16267	0.28694	0.999996	1959	2	-0.93748
LmxM.34.4960.1	5	0.16414	0.37217	0.999999	2763	3	-0.90616	0.24524	0.36413	0.999996	2634	2	-0.90616
LmxM.04.0620.1-LmxM.13.1490.1-LmxM.14.0840.1-LmxM.15.0595.1-LmxM.17.0350.1-LmxM.19.1130.1-LmxM.26.0980.1-LmxM.26.1220.1-LmxM.30.1400.1	1	0.16417	0.16352	0.932755	2764	1	-2.5233	0.83583	0.83621	0.999996	6496	0	-2.5233
LmxM.26.1870.1	6	0.16418	0.3829	0.999999	2765	2	1.0522	0.1161	0.23709	0.999996	1590	3	1.0522
LmxM.01.0090.1	6	0.16418	0.3829	0.999999	2766	3	-0.026343	0.80851	0.80792	0.999996	6274	0	-0.026343
LmxM.16.0190.1	6	0.16418	0.3829	0.999999	2767	4	-0.23333	0.070388	0.15707	0.999996	1076	2	-0.23333
LmxM.26.0470.1	6	0.16418	0.3829	0.999999	2768	2	1.7413	0.052098	0.12379	0.999996	864	3	1.7413
LmxM.33.4080.1	6	0.16423	0.38298	0.999999	2769	4	-0.7032	0.36265	0.49754	0.999996	3484	2	-0.7032
LmxM.31.0280.1	6	0.16425	0.383	0.999999	2770	2	0.41441	0.89868	0.89849	0.999996	6994	0	0.41441
LmxM.08_29.0170.1	2	0.16427	0.26691	0.963428	2771	1	-0.74323	0.33438	0.33552	0.999996	3286	1	-0.74323
LmxM.31.2860.1	6	0.16436	0.38317	0.999999	2772	4	-0.41554	0.95342	0.9531	0.999996	7434	0	-0.41554
LmxM.27.1460.1	5	0.16448	0.37279	0.999999	2773	3	-1.1165	0.15763	0.26014	0.999996	1926	1	-1.1165
LmxM.31.1550.1	6	0.16458	0.38347	0.999999	2774	4	-0.58846	0.95674	0.95646	0.999996	7475	0	-0.58846
LmxM.29.0570.1	4	0.16477	0.33431	0.98716	2775	2	-0.68815	0.19216	0.29555	0.999996	2223	2	-0.68815
LmxM.20.1120.1	4	0.16477	0.33431	0.98716	2776	2	-0.68815	0.15198	0.24212	0.999996	1869	1	-0.68815
LmxM.21.1180.1	5	0.16488	0.37345	0.999999	2777	3	-0.53883	0.2815	0.40713	0.999996	2913	2	-0.53883
LmxM.08.0730.1-LmxM.30.0450d.1-LmxM.30.0450h.1	2	0.16493	0.26786	0.963428	2778	2	-2.0663	0.82345	0.82367	0.999996	6404	0	-2.0663
LmxM.34.1180.1	6	0.16504	0.38412	0.999999	2779	2	1.6754	0.0095616	0.03159	0.798509	280	3	1.6754
LmxM.27.0390.1	6	0.16529	0.38449	0.999999	2780	3	0.090648	0.92072	0.92044	0.999996	7182	0	0.090648
LmxM.24.2240.1	4	0.16543	0.33528	0.98716	2781	2	-0.77363	0.45749	0.47855	0.999996	3972	1	-0.77363
LmxM.03.0270.1	12	0.16551	0.46646	0.999999	2782	7	-0.46302	0.21346	0.42757	0.999996	2406	2	-0.46302
LmxM.32.2560.1	6	0.16551	0.38479	0.999999	2783	3	0.58961	0.43557	0.54371	0.999996	3873	1	0.58961
Non-target-24	5	0.16575	0.37496	0.999999	2784	3	-0.67106	0.05697	0.13005	0.999996	921	1	-0.67106
LmxM.20.0670.1	2	0.16589	0.26923	0.963428	2785	2	-2.5102	0.77907	0.77938	0.999996	6031	0	-2.5102
LmxM.21.0100.1	6	0.16597	0.38548	0.999999	2786	4	-0.87236	0.75194	0.7517	0.999996	5807	1	-0.87236
LmxM.31.0950.1	6	0.16597	0.38548	0.999999	2787	1	1.7878	0.043128	0.10715	0.999996	758	3	1.7878
LmxM.36.5310.1	6	0.16606	0.3856	0.999999	2788	3	-0.18073	0.78552	0.785	0.999996	6091	0	-0.18073
LmxM.27.2230.1	6	0.16612	0.38569	0.999999	2789	4	-0.89607	0.17903	0.30374	0.999996	2105	2	-0.89607
LmxM.21.0855.1	1	0.16613	0.16552	0.932798	2790	1	-2.4262	0.83387	0.83424	0.999996	6486	0	-2.4262
LmxM.06.0080.1	4	0.16616	0.33641	0.98716	2791	3	-0.7007	0.37459	0.41857	0.999996	3565	1	-0.7007
LmxM.29.3470.1	6	0.16626	0.38586	0.999999	2792	4	-0.70332	0.78224	0.78159	0.999996	6056	0	-0.70332
LmxM.11.0630.1	6	0.16629	0.38591	0.999999	2793	4	-0.74907	0.83692	0.83644	0.999996	6504	0	-0.74907
LmxM.33.0120.1	1	0.16641	0.1658	0.932798	2794	1	-2.4587	0.83359	0.83395	0.999996	6482	0	-2.4587
LmxM.34.0830.1	6	0.16659	0.38633	0.999999	2795	3	-0.076733	0.58102	0.62272	0.999996	4627	1	-0.076733
LmxM.23.0440.1	2	0.16703	0.27082	0.966022	2796	2	-1.7704	0.83297	0.83321	0.999996	6478	0	-1.7704
LmxM.30.3100.1	4	0.16705	0.3377	0.98716	2797	2	-0.68815	0.72451	0.7247	0.999996	5592	0	-0.68815
LmxM.36.1840.1	6	0.16716	0.38713	0.999999	2798	3	-0.37857	0.73719	0.7381	0.999996	5696	1	-0.37857
LmxM.23.0770.1	6	0.16717	0.38715	0.999999	2799	3	-0.060908	0.25063	0.37826	0.999996	2688	1	-0.060908
LmxM.29.3440.1	6	0.16717	0.38715	0.999999	2800	4	-2.0849	0.27816	0.40711	0.999996	2889	1	-2.0849
LmxM.32.2890.1	6	0.16717	0.38715	0.999999	2801	3	0.023533	0.79224	0.79162	0.999996	6138	0	0.023533
LmxM.30.1940.1	6	0.16717	0.38715	0.999999	2802	4	-0.58319	0.82678	0.82632	0.999996	6427	0	-0.58319
LmxM.13.0520.1	6	0.1673	0.38732	0.999999	2803	4	-0.83917	0.042602	0.10619	0.999996	745	1	-0.83917
LmxM.19.1315.1	1	0.16743	0.16683	0.932798	2804	1	-3.7251	0.83257	0.83294	0.999996	6474	0	-3.7251
LmxM.34.4450.1	4	0.16745	0.33833	0.98716	2805	2	0.414	0.16925	0.26522	0.999996	2011	1	0.414
LmxM.32.1660.1	4	0.16759	0.33854	0.98716	2806	3	-0.84057	0.31189	0.37697	0.999996	3134	1	-0.84057
LmxM.34.1650.1	6	0.1676	0.38777	0.999999	2807	4	-0.89041	0.63046	0.65489	0.999996	4957	1	-0.89041
LmxM.22.0690.1-LmxM.22.0850.1	6	0.16763	0.3878	0.999999	2808	4	-0.83511	0.87848	0.87825	0.999996	6854	0	-0.83511
LmxM.34.0750.1	2	0.1677	0.27176	0.966215	2809	1	-1.5817	0.67888	0.67928	0.999996	5262	0	-1.5817
LmxM.27.1860.1	5	0.16773	0.37829	0.999999	2810	4	-0.41064	0.51666	0.55109	0.999996	4260	1	-0.41064
LmxM.10.1270.1	6	0.16801	0.38833	0.999999	2811	4	-0.85195	0.18453	0.30942	0.999996	2149	2	-0.85195
LmxM.36.6710.1	1	0.1682	0.16763	0.933299	2812	1	-1.5571	0.8318	0.83221	0.999996	6468	0	-1.5571
LmxM.34.5210.1	4	0.16823	0.33944	0.98716	2813	3	-1.7021	0.49801	0.51067	0.999996	4157	1	-1.7021
Non-target-149	5	0.16824	0.37912	0.999999	2814	4	-0.12444	0.68073	0.68152	0.999996	5272	1	-0.12444
LmxM.28.1090.1	6	0.1683	0.38876	0.999999	2815	3	-0.17635	0.0075444	0.025528	0.738437	249	2	-0.17635
LmxM.21.0510.1	6	0.16832	0.38878	0.999999	2816	3	0.19552	0.28964	0.41932	0.999996	2974	1	0.19552
LmxM.22.0470.1	6	0.16832	0.38878	0.999999	2817	3	0.68008	0.2339	0.36091	0.999996	2546	2	0.68008
LmxM.32.3250.1	6	0.16838	0.38888	0.999999	2818	4	-0.7575	0.83188	0.8314	0.999996	6470	0	-0.7575
LmxM.17.1030.1	6	0.16843	0.38893	0.999999	2819	1	0.93705	0.79778	0.79702	0.999996	6184	0	0.93705
LmxM.21.1080.1	3	0.16848	0.31402	0.982856	2820	2	-1.5501	0.098021	0.16403	0.999996	1392	1	-1.5501
LmxM.23.1190.1	6	0.16856	0.38913	0.999999	2821	4	-0.74118	0.18578	0.3108	0.999996	2161	1	-0.74118
LmxM.33.2290.1	4	0.16862	0.33999	0.98716	2822	2	0.15783	0.72013	0.72037	0.999996	5565	0	0.15783
LmxM.21.0370.1	5	0.16869	0.37988	0.999999	2823	3	-1.2518	0.084915	0.17395	0.999996	1231	1	-1.2518
LmxM.15.0080.1	5	0.16869	0.37988	0.999999	2824	3	-1.8836	0.81354	0.81409	0.999996	6322	0	-1.8836
LmxM.05.0350.1	5	0.16869	0.37988	0.999999	2825	3	-2.7006	0.91181	0.91248	0.999996	7098	0	-2.7006
LmxM.27.0250.1	5	0.16869	0.37988	0.999999	2826	4	-1.1954	0.56846	0.58767	0.999996	4552	1	-1.1954
LmxM.24.0930.1	6	0.16887	0.38958	0.999999	2827	4	-1.0195	0.0096266	0.031783	0.798509	282	2	-1.0195
LmxM.23.1470.1	5	0.16908	0.38059	0.999999	2828	4	-0.41468	0.81688	0.81747	0.999996	6356	0	-0.41468
LmxM.11.0190.1	6	0.16928	0.39016	0.999999	2829	4	-0.92121	0.93717	0.93678	0.999996	7313	0	-0.92121
LmxM.27.0320.1	1	0.1693	0.16871	0.933299	2830	1	-2.4013	0.8307	0.83111	0.999996	6458	0	-2.4013
LmxM.34.5100.1	2	0.16945	0.27427	0.968315	2831	2	-0.75768	0.83055	0.83081	0.999996	6456	0	-0.75768
LmxM.28.2820.1	6	0.16969	0.3908	0.999999	2832	3	0.43504	0.070009	0.15638	0.999996	1069	1	0.43504
LmxM.26.0370.1	6	0.16969	0.3908	0.999999	2833	4	-0.38381	0.5085	0.58086	0.999996	4213	1	-0.38381
LmxM.36.6520.1	6	0.16969	0.3908	0.999999	2834	4	-0.44976	0.74238	0.74288	0.999996	5732	1	-0.44976
LmxM.33.0050.1	6	0.16972	0.39084	0.999999	2835	3	-0.7031	0.81215	0.81166	0.999996	6306	0	-0.7031
LmxM.36.2090.1	6	0.16975	0.39089	0.999999	2836	3	0.099794	0.33995	0.47308	0.999996	3319	2	0.099794
LmxM.13.1260.1	4	0.16979	0.34174	0.98716	2837	2	-0.45366	0.36379	0.41113	0.999996	3496	1	-0.45366
LmxM.26.1785.1	6	0.16986	0.39106	0.999999	2838	3	-0.79774	0.66962	0.6829	0.999996	5196	1	-0.79774
LmxM.22.0390.1	6	0.17009	0.39139	0.999999	2839	4	-0.90539	0.53304	0.59468	0.999996	4350	1	-0.90539
LmxM.19.0295.1	6	0.17026	0.39165	0.999999	2840	4	-0.32967	0.35619	0.49059	0.999996	3446	1	-0.32967
LmxM.07.1010.1	3	0.17039	0.31615	0.983674	2841	2	-1.5138	0.019932	0.042585	0.837543	465	1	-1.5138
Non-target-187	5	0.17056	0.38301	0.999999	2842	4	-0.9535	0.66427	0.66631	0.999996	5156	1	-0.9535
LmxM.08.0100.1	4	0.17063	0.34289	0.98716	2843	3	-0.65056	0.65198	0.65184	0.999996	5081	0	-0.65056
LmxM.25.2080.1	6	0.1707	0.39227	0.999999	2844	4	-1.5933	0.3159	0.44743	0.999996	3158	2	-1.5933
LmxM.36.6900.1	6	0.17077	0.39238	0.999999	2845	4	-0.59007	0.88516	0.88485	0.999996	6903	0	-0.59007
LmxM.03.0400.1	2	0.17081	0.27618	0.968793	2846	1	0.40035	0.058778	0.092947	0.999996	939	1	0.40035
LmxM.08.0110.1	6	0.17081	0.39244	0.999999	2847	2	1.7636	0.11384	0.23317	0.999996	1563	3	1.7636
LmxM.34.1120.1	4	0.17086	0.34323	0.987467	2848	1	0.58198	0.15207	0.24223	0.999996	1871	1	0.58198
LmxM.36.0160.1	6	0.17121	0.39301	0.999999	2849	2	0.55808	0.6045	0.63753	0.999996	4779	1	0.55808
LmxM.30.2140.1	6	0.17123	0.39305	0.999999	2850	4	-0.89922	0.69793	0.70466	0.999996	5410	1	-0.89922
LmxM.25.2090.1	1	0.17123	0.17059	0.933746	2851	1	-2.4028	0.82877	0.82911	0.999996	6441	0	-2.4028
LmxM.36.2940.1	6	0.17129	0.39314	0.999999	2852	2	0.58822	0.034821	0.09162	0.999996	655	2	0.58822
LmxM.31.0910.1	1	0.17147	0.17079	0.933979	2853	1	-2.367	0.82853	0.8289	0.999996	6439	0	-2.367
LmxM.01.0380.1	6	0.17156	0.39353	0.999999	2854	4	-1.0999	0.94396	0.94346	0.999996	7364	0	-1.0999
LmxM.23.0410.1	6	0.17167	0.39367	0.999999	2855	4	-0.77818	0.65217	0.67004	0.999996	5085	1	-0.77818
LmxM.17.0025.1	5	0.17197	0.38542	0.999999	2856	1	0.85205	0.62978	0.63627	0.999996	4955	1	0.85205
LmxM.21.0220.1	5	0.17199	0.38545	0.999999	2857	4	-0.91311	0.68325	0.68393	0.999996	5296	1	-0.91311
LmxM.30.2850.1	3	0.17212	0.3181	0.984851	2858	1	2.2669	0.066293	0.11574	0.999996	1027	2	2.2669
LmxM.29.0910.1	6	0.17233	0.39462	0.999999	2859	3	1.0685	0.046717	0.11389	0.999996	803	3	1.0685
LmxM.27.1220.1	6	0.17233	0.39462	0.999999	2860	2	1.3342	0.058046	0.13478	0.999996	932	3	1.3342
LmxM.23.1025.1	6	0.17233	0.39462	0.999999	2861	3	-0.65685	0.55309	0.606	0.999996	4445	1	-0.65685
LmxM.29.2710.1	6	0.17233	0.39462	0.999999	2862	4	-0.78988	0.84504	0.84455	0.999996	6571	0	-0.78988
LmxM.27.2590.1	6	0.17233	0.39462	0.999999	2863	3	-0.3328	0.10567	0.21918	0.999996	1467	1	-0.3328
LmxM.20.1030.1	5	0.1729	0.38699	0.999999	2864	3	-1.1928	0.75298	0.75355	0.999996	5813	0	-1.1928
LmxM.04.0430.1	6	0.17297	0.39553	0.999999	2865	3	-0.42763	0.81678	0.81635	0.999996	6355	0	-0.42763
LmxM.32.0520.1	4	0.17303	0.3464	0.988279	2866	3	-0.81129	0.59008	0.59082	0.999996	4690	1	-0.81129
LmxM.29.0650.1	6	0.17309	0.39568	0.999999	2867	3	-0.18772	0.77007	0.7695	0.999996	5938	0	-0.18772
LmxM.14.1120.1	6	0.17324	0.39589	0.999999	2868	4	-0.93164	0.8108	0.81028	0.999996	6290	0	-0.93164
LmxM.28.2010.1	5	0.17324	0.38761	0.999999	2869	2	-0.18357	0.68222	0.68293	0.999996	5284	1	-0.18357
LmxM.25.1370.1	5	0.17324	0.38761	0.999999	2870	3	-1.4554	0.4611	0.51517	0.999996	3986	1	-1.4554
LmxM.29.0120.1	5	0.17324	0.38761	0.999999	2871	3	-0.41604	0.29507	0.42284	0.999996	3017	1	-0.41604
LmxM.36.5750.1	4	0.17337	0.34692	0.988279	2872	3	-0.95943	0.60521	0.60531	0.999996	4786	1	-0.95943
LmxM.12.0480.1	6	0.17352	0.39629	0.999999	2873	4	-0.66029	0.66815	0.68179	0.999996	5183	1	-0.66029
LmxM.23.0890.1	6	0.1736	0.39641	0.999999	2874	3	-0.25165	0.75892	0.75831	0.999996	5858	1	-0.25165
LmxM.14.0570.1	6	0.17372	0.39658	0.999999	2875	3	-1.0915	0.75194	0.7517	0.999996	5808	1	-1.0915
LmxM.13.0970.1	6	0.17387	0.39679	0.999999	2876	4	-0.8581	0.77733	0.77666	0.999996	6016	0	-0.8581
LmxM.27.1840.1	6	0.17412	0.39714	0.999999	2877	4	-0.88149	0.056094	0.13123	0.999996	915	2	-0.88149
LmxM.29.1450.1	6	0.17426	0.39736	0.999999	2878	3	-0.034884	0.070259	0.15684	0.999996	1075	2	-0.034884
LmxM.29.3220.1	6	0.17432	0.39742	0.999999	2879	3	0.10829	0.012913	0.041312	0.83599	351	2	0.10829
LmxM.08.0300.1	5	0.17433	0.38938	0.999999	2880	3	-0.94513	0.72222	0.72277	0.999996	5576	0	-0.94513
LmxM.20.1210.1	6	0.17437	0.39749	0.999999	2881	4	-0.60797	0.42169	0.53704	0.999996	3809	1	-0.60797
LmxM.34.3060.1	6	0.1744	0.39755	0.999999	2882	3	0.12982	0.28801	0.41756	0.999996	2961	2	0.12982
LmxM.34.1630.1	6	0.17464	0.39792	0.999999	2883	2	1.079	0.12078	0.2438	0.999996	1631	1	1.079
LmxM.20.1280.1	2	0.17472	0.28166	0.970432	2884	2	-1.2908	0.82528	0.8255	0.999996	6417	0	-1.2908
LmxM.34.2510.1	2	0.17477	0.28172	0.970432	2885	1	-1.3247	0.63061	0.63083	0.999996	4958	0	-1.3247
LmxM.21.1100.1	6	0.17479	0.39813	0.999999	2886	4	-1.082	0.51534	0.58465	0.999996	4257	1	-1.082
LmxM.19.0690.1	5	0.17502	0.39051	0.999999	2887	4	-0.93669	0.64201	0.64655	0.999996	5023	1	-0.93669
LmxM.08_29.2620.1	2	0.17509	0.2822	0.970432	2888	2	-0.9946	0.82491	0.82513	0.999996	6414	0	-0.9946
LmxM.02.0340.1	6	0.17518	0.39867	0.999999	2889	4	-0.96901	0.80251	0.80177	0.999996	6228	0	-0.96901
LmxM.03.0900.1	3	0.17539	0.3216	0.985345	2890	2	-1.4781	0.37857	0.39011	0.999996	3599	1	-1.4781
LmxM.30.3190.1	6	0.17555	0.39916	0.999999	2891	3	-0.34369	0.0023946	0.010008	0.516748	142	2	-0.34369
LmxM.24.1750.1	6	0.17577	0.39953	0.999999	2892	4	-0.91395	0.49491	0.57358	0.999996	4143	1	-0.91395
LmxM.13.1190.1	6	0.17585	0.39964	0.999999	2893	3	-1.3148	0.77667	0.77597	0.999996	6008	0	-1.3148
LmxM.28.0825.1	4	0.17596	0.3506	0.989893	2894	3	-0.59625	0.92263	0.92257	0.999996	7199	0	-0.59625
LmxM.36.0950.1	6	0.17603	0.39988	0.999999	2895	3	0.67285	0.76377	0.7631	0.999996	5899	1	0.67285
LmxM.19.0080.1	6	0.1761	0.39998	0.999999	2896	3	-0.018036	0.029076	0.080786	0.987639	588	2	-0.018036
LmxM.26.0260.1	6	0.1762	0.40013	0.999999	2897	4	-1.289	0.1574	0.2816	0.999996	1923	2	-1.289
LmxM.19.1010.1	6	0.1762	0.40013	0.999999	2898	4	-0.92156	0.07219	0.16025	0.999996	1091	2	-0.92156
LmxM.23.0520.1	3	0.17658	0.32282	0.985345	2899	2	-1.4925	0.4901	0.49023	0.999996	4124	1	-1.4925
LmxM.18.1410.1	6	0.17662	0.40076	0.999999	2900	4	-0.9987	0.80845	0.80786	0.999996	6272	0	-0.9987
LmxM.14.0960.1	5	0.1768	0.39347	0.999999	2901	4	-1.621	0.96873	0.96867	0.999996	7591	0	-1.621
LmxM.34.2330.1	5	0.1768	0.39347	0.999999	2902	4	-0.79148	0.88518	0.88584	0.999996	6904	0	-0.79148
LmxM.07.0450.1	5	0.1768	0.39347	0.999999	2903	4	-0.2573	0.88386	0.88451	0.999996	6895	0	-0.2573
LmxM.14.1110.1-LmxM.14.1100partial.1	10	0.17683	0.46919	0.999999	2904	6	-0.52053	0.54792	0.69485	0.999996	4416	2	-0.52053
LmxM.25.0750.1	6	0.17702	0.40131	0.999999	2905	4	-1.7592	0.75194	0.7517	0.999996	5794	1	-1.7592
LmxM.06.1010.1	6	0.17702	0.40131	0.999999	2906	3	-0.38997	0.34102	0.47417	0.999996	3326	2	-0.38997
LmxM.10.0620.1	6	0.17702	0.40131	0.999999	2907	2	0.54235	0.017787	0.054964	0.905439	431	2	0.54235
LmxM.19.0580.1	6	0.17711	0.40144	0.999999	2908	3	-0.51983	0.8229	0.82246	0.999996	6396	0	-0.51983
LmxM.25.1610.1	5	0.1773	0.39428	0.999999	2909	2	-0.68815	0.063705	0.14347	0.999996	996	3	-0.68815
LmxM.24.1970.1	5	0.17744	0.3945	0.999999	2910	2	0.51207	0.014605	0.041957	0.83672	380	3	0.51207
LmxM.03.0500.1	6	0.17765	0.40214	0.999999	2911	4	-0.53216	0.35052	0.48437	0.999996	3392	2	-0.53216
LmxM.31.1850.1	6	0.17773	0.40225	0.999999	2912	4	-0.93202	0.16604	0.29047	0.999996	1988	1	-0.93202
LmxM.12.0070.1	6	0.17774	0.40225	0.999999	2913	3	-0.031556	0.51505	0.58448	0.999996	4256	1	-0.031556
LmxM.31.3400.1	6	0.17774	0.40225	0.999999	2914	2	0.52204	0.24561	0.37292	0.999996	2639	2	0.52204
LmxM.28.1300.1	6	0.17775	0.40228	0.999999	2915	4	-0.64753	0.74148	0.74203	0.999996	5726	1	-0.64753
LmxM.13.0230.1	6	0.17784	0.40242	0.999999	2916	3	-0.37143	0.90203	0.90191	0.999996	7018	0	-0.37143
LmxM.08.1225.1	1	0.17793	0.17738	0.938099	2917	1	-2.3105	0.82207	0.82239	0.999996	6390	0	-2.3105
LmxM.36.2620.1	6	0.17797	0.40261	0.999999	2918	3	0.31432	0.73678	0.73773	0.999996	5693	1	0.31432
LmxM.31.0640.1	6	0.17801	0.40266	0.999999	2919	4	-0.89218	0.40844	0.5309	0.999996	3749	1	-0.89218
LmxM.28.1340.1	6	0.17811	0.4028	0.999999	2920	4	-1.0811	0.79993	0.79926	0.999996	6202	0	-1.0811
LmxM.34.2070.1	6	0.17817	0.40291	0.999999	2921	4	-1.64	0.5886	0.62746	0.999996	4681	1	-1.64
LmxM.23.0020.1	5	0.17832	0.39599	0.999999	2922	3	-0.9441	0.78997	0.79044	0.999996	6119	0	-0.9441
LmxM.17.0610.1	6	0.17846	0.40331	0.999999	2923	4	-0.52101	0.82308	0.82266	0.999996	6399	0	-0.52101
LmxM.33.2370.1	5	0.17849	0.39628	0.999999	2924	2	-0.02532	0.46876	0.51997	0.999996	4024	1	-0.02532
LmxM.20.0440.1	6	0.17853	0.40341	0.999999	2925	4	-0.70998	0.66381	0.67851	0.999996	5152	1	-0.70998
LmxM.34.0140.1	4	0.1787	0.35459	0.990952	2926	3	-0.68815	0.26354	0.34695	0.999996	2787	1	-0.68815
LmxM.36.5540.1	6	0.17885	0.40381	0.999999	2927	3	0.17535	0.84071	0.84019	0.999996	6544	0	0.17535
LmxM.30.0020.1	6	0.17896	0.40396	0.999999	2928	4	-0.7802	0.88416	0.88388	0.999996	6897	0	-0.7802
LmxM.34.1480.1	6	0.17903	0.40407	0.999999	2929	4	-0.9318	0.87741	0.87716	0.999996	6842	0	-0.9318
LmxM.24.0980.1	6	0.17938	0.40456	0.999999	2930	2	0.59987	0.017451	0.054056	0.905439	422	2	0.59987
LmxM.36.2280.1	6	0.17938	0.40456	0.999999	2931	3	-0.42438	0.47562	0.56367	0.999996	4067	1	-0.42438
LmxM.34.2400.1	6	0.17944	0.40466	0.999999	2932	3	-0.58019	0.91428	0.91393	0.999996	7125	0	-0.58019
LmxM.36.0880.1	5	0.17955	0.39808	0.999999	2933	3	-1.1419	0.68166	0.68241	0.999996	5279	1	-1.1419
LmxM.26.0730.1	6	0.17963	0.40496	0.999999	2934	4	-1.0453	0.5114	0.58247	0.999996	4236	1	-1.0453
LmxM.02.0430.1	5	0.18019	0.39913	0.999999	2935	2	0.0018128	0.53983	0.56726	0.999996	4372	1	0.0018128
LmxM.24.0750.1	5	0.1803	0.39932	0.999999	2936	3	-1.2024	0.76859	0.76896	0.999996	5929	0	-1.2024
LmxM.29.2900.1	4	0.18034	0.35689	0.992217	2937	3	-1.1641	0.89036	0.89033	0.999996	6935	0	-1.1641
LmxM.20.1660.1	6	0.18042	0.406	0.999999	2938	3	-0.19409	0.65018	0.66863	0.999996	5070	1	-0.19409
LmxM.06.0430.1	6	0.18047	0.40609	0.999999	2939	3	-0.68552	0.85466	0.85417	0.999996	6661	0	-0.68552
LmxM.34.3370.1	6	0.18057	0.40623	0.999999	2940	4	-1.0438	0.69713	0.70399	0.999996	5403	1	-1.0438
LmxM.16.1350.1	6	0.18057	0.40623	0.999999	2941	4	-0.72693	0.90986	0.9097	0.999996	7086	0	-0.72693
LmxM.18.1500.1	6	0.18057	0.40623	0.999999	2942	4	-0.99895	0.022096	0.06694	0.947456	508	2	-0.99895
LmxM.36.4210.1	6	0.18057	0.40623	0.999999	2943	4	-0.67141	0.0032153	0.012524	0.577107	158	2	-0.67141
LmxM.24.1330.1	1	0.18059	0.17993	0.938099	2944	1	-2.322	0.81941	0.81971	0.999996	6374	0	-2.322
LmxM.22.0790.1	6	0.18059	0.40626	0.999999	2945	3	-0.3533	0.83331	0.83283	0.999996	6480	0	-0.3533
LmxM.24.0840.1	6	0.18065	0.40635	0.999999	2946	3	1.4196	0.0074656	0.025274	0.738437	245	3	1.4196
LmxM.23.0940.1	6	0.18069	0.40641	0.999999	2947	4	-1.3941	0.82439	0.82398	0.999996	6410	0	-1.3941
LmxM.01.0770.1	5	0.18087	0.40029	0.999999	2948	4	-0.72346	0.96218	0.96211	0.999996	7521	0	-0.72346
LmxM.29.1230.1	6	0.18141	0.40742	0.999999	2949	3	-0.78095	0.90847	0.90827	0.999996	7074	0	-0.78095
LmxM.36.6030.1	6	0.1816	0.40767	0.999999	2950	3	-0.075763	0.24161	0.36888	0.999996	2604	2	-0.075763
LmxM.22.0760.1	6	0.1816	0.40767	0.999999	2951	3	0.020822	0.65644	0.67311	0.999996	5112	1	0.020822
LmxM.32.3210.1	6	0.1816	0.40767	0.999999	2952	4	-0.52818	0.17679	0.30145	0.999996	2081	2	-0.52818
LmxM.31.3250.1	6	0.1816	0.40767	0.999999	2953	3	0.40077	0.19434	0.3197	0.999996	2242	2	0.40077
LmxM.09.1190.1	5	0.18163	0.40154	0.999999	2954	4	-1.4554	0.87061	0.87107	0.999996	6779	0	-1.4554
LmxM.36.0050.1	5	0.18209	0.40231	0.999999	2955	4	-0.39135	0.43971	0.50196	0.999996	3888	1	-0.39135
LmxM.29.2410.1	4	0.18214	0.35951	0.995285	2956	2	-0.68815	0.039894	0.090289	0.999996	712	2	-0.68815
LmxM.32.0610.1	3	0.18216	0.32878	0.985961	2957	2	-1.3692	0.85148	0.8512	0.999996	6636	0	-1.3692
LmxM.36.6070.1	6	0.18238	0.40876	0.999999	2958	4	-0.64677	0.68291	0.6929	0.999996	5292	1	-0.64677
LmxM.15.0920.1	6	0.18247	0.40889	0.999999	2959	4	-0.54592	0.41381	0.53333	0.999996	3770	1	-0.54592
LmxM.19.1280.1	6	0.18258	0.40906	0.999999	2960	2	0.82891	0.83009	0.82962	0.999996	6450	0	0.82891
LmxM.34.0760.1	5	0.18266	0.40326	0.999999	2961	3	-0.9947	0.63435	0.64008	0.999996	4976	1	-0.9947
LmxM.33.2485.1	4	0.18267	0.36035	0.995856	2962	3	-0.65137	0.32826	0.38745	0.999996	3246	1	-0.65137
LmxM.33.3880.1	6	0.18272	0.40923	0.999999	2963	3	-1.1101	0.0068592	0.02351	0.730984	234	3	-1.1101
LmxM.34.0340.1	6	0.18276	0.40927	0.999999	2964	4	-0.70257	0.69833	0.70495	0.999996	5413	1	-0.70257
LmxM.28.0260.1	6	0.18279	0.40932	0.999999	2965	3	-0.30985	0.9593	0.95904	0.999996	7500	0	-0.30985
LmxM.08_29.0820.1	3	0.18284	0.32955	0.986069	2966	2	-0.70742	0.7842	0.78398	0.999996	6081	0	-0.70742
LmxM.34.0250.1	6	0.18295	0.40955	0.999999	2967	3	-0.45339	0.59658	0.63241	0.999996	4736	1	-0.45339
LmxM.33.1180.1	6	0.18295	0.40955	0.999999	2968	4	-1.0467	0.77359	0.77295	0.999996	5980	0	-1.0467
LmxM.33.4570.1	2	0.18296	0.29326	0.972966	2969	2	-1.2556	0.81704	0.81727	0.999996	6358	0	-1.2556
LmxM.25.0390.1	5	0.18314	0.40404	0.999999	2970	3	-0.35207	0.47993	0.52703	0.999996	4086	1	-0.35207
LmxM.15.0820.1	6	0.1833	0.41007	0.999999	2971	2	0.70955	0.53672	0.59679	0.999996	4363	1	0.70955
LmxM.31.1320.1	6	0.1833	0.41007	0.999999	2972	4	-0.50865	0.31518	0.44665	0.999996	3152	1	-0.50865
LmxM.24.0640.1	6	0.1833	0.41007	0.999999	2973	2	0.63015	0.62077	0.64833	0.999996	4893	1	0.63015
LmxM.32.1900.1	1	0.18335	0.1826	0.938099	2974	1	-2.2156	0.81665	0.817	0.999996	6353	0	-2.2156
LmxM.33.3030.1	2	0.18369	0.2943	0.972966	2975	1	-0.67459	0.33535	0.33647	0.999996	3294	1	-0.67459
LmxM.13.0900.1	6	0.18372	0.41065	0.999999	2976	2	0.2229	0.30759	0.43854	0.999996	3104	1	0.2229
LmxM.33.3410.1	2	0.18391	0.2946	0.972966	2977	2	-0.67115	0.81609	0.81635	0.999996	6348	0	-0.67115
LmxM.24.0320.1	2	0.18396	0.29466	0.972966	2978	2	-1.9955	0.81604	0.8163	0.999996	6346	0	-1.9955
LmxM.26.1910.1	5	0.18414	0.40569	0.999999	2979	4	-1.2773	0.9601	0.96008	0.999996	7504	0	-1.2773
LmxM.23.0030.1	5	0.18414	0.40569	0.999999	2980	4	-1.3194	0.76145	0.76189	0.999996	5881	0	-1.3194
LmxM.22.1540.1	5	0.18414	0.40569	0.999999	2981	4	-0.85209	0.65825	0.66105	0.999996	5125	1	-0.85209
LmxM.14.0880.1	5	0.18414	0.40569	0.999999	2982	4	-1.2795	0.96873	0.96867	0.999996	7592	0	-1.2795
LmxM.27.1430.1	5	0.18414	0.40569	0.999999	2983	4	-0.75224	0.37461	0.4644	0.999996	3567	1	-0.75224
LmxM.33.3750.1	5	0.18414	0.40569	0.999999	2984	4	-1.785	0.52864	0.55932	0.999996	4327	1	-1.785
LmxM.34.0960.1	5	0.18414	0.40569	0.999999	2985	4	-1.0954	0.96027	0.96023	0.999996	7506	0	-1.0954
LmxM.02.0280.1	5	0.18414	0.40569	0.999999	2986	4	-1.0954	0.96292	0.96284	0.999996	7532	0	-1.0954
LmxM.31.1802.1	2	0.18441	0.29535	0.972966	2987	1	-1.5168	0.40177	0.40182	0.999996	3718	0	-1.5168
LmxM.16.0250.1	1	0.18443	0.18368	0.938099	2988	1	-2.1314	0.81557	0.81587	0.999996	6340	0	-2.1314
LmxM.33.0350.1	4	0.18456	0.36304	0.997802	2989	3	-0.63933	0.81224	0.81266	0.999996	6308	0	-0.63933
LmxM.14.0280.1	5	0.18463	0.40645	0.999999	2990	3	-0.76026	0.39004	0.47297	0.999996	3670	1	-0.76026
LmxM.36.0910.1	5	0.18463	0.40645	0.999999	2991	2	-1.1521	0.96873	0.96867	0.999996	7590	0	-1.1521
LmxM.30.2250.1-LmxM.30.2330.1	6	0.18463	0.41193	0.999999	2992	3	-0.48934	0.18721	0.31238	0.999996	2171	1	-0.48934
LmxM.05.0070.1	1	0.18466	0.18391	0.938099	2993	1	-2.0781	0.81534	0.81564	0.999996	6338	0	-2.0781
LmxM.24.1125.1	6	0.18467	0.41199	0.999999	2994	4	-0.75253	0.51901	0.58671	0.999996	4275	1	-0.75253
LmxM.26.1530.1	3	0.18476	0.33156	0.98615	2995	2	-1.4392	0.50691	0.50673	0.999996	4206	1	-1.4392
LmxM.01.0010.1	6	0.18499	0.41245	0.999999	2996	3	-0.52581	0.72755	0.72942	0.999996	5619	1	-0.52581
LmxM.25.1910.1	6	0.1852	0.41274	0.999999	2997	1	0.94863	0.74492	0.74518	0.999996	5748	1	0.94863
LmxM.27.1750.1	6	0.1852	0.41274	0.999999	2998	3	0.88553	0.03581	0.093422	0.999996	662	3	0.88553
LmxM.36.5840.1	6	0.18535	0.41296	0.999999	2999	3	0.020624	0.27758	0.40656	0.999996	2879	2	0.020624
LmxM.29.1350.1	6	0.18547	0.41314	0.999999	3000	2	1.2826	0.018199	0.056147	0.905439	440	3	1.2826
LmxM.27.0910.1	6	0.18548	0.41316	0.999999	3001	3	0.32269	0.082497	0.1787	0.999996	1200	3	0.32269
LmxM.20.1480.1	6	0.18561	0.41335	0.999999	3002	4	-0.81823	0.39818	0.52613	0.999996	3706	1	-0.81823
LmxM.27.1580.1	2	0.18568	0.29714	0.975574	3003	2	-1.0886	0.81432	0.81461	0.999996	6329	0	-1.0886
LmxM.28.1200.1	5	0.18573	0.40828	0.999999	3004	2	0.12905	0.64523	0.64935	0.999996	5044	1	0.12905
Non-target-176	5	0.18573	0.40828	0.999999	3005	3	-0.40404	0.75772	0.75818	0.999996	5845	0	-0.40404
LmxM.27.1730.1	6	0.18581	0.41362	0.999999	3006	4	-1.0703	0.20626	0.33227	0.999996	2350	2	-1.0703
LmxM.14.0380.1	6	0.18591	0.41377	0.999999	3007	4	-0.43418	0.73062	0.73216	0.999996	5641	1	-0.43418
LmxM.18.1580.1	2	0.18604	0.29768	0.975574	3008	2	-0.41046	0.81396	0.81427	0.999996	6326	0	-0.41046
LmxM.13.1660.1	4	0.18629	0.36552	0.999765	3009	3	-0.64415	0.62031	0.62027	0.999996	4888	1	-0.64415
LmxM.11.0230.1	6	0.18638	0.41445	0.999999	3010	4	-0.66737	0.96962	0.96948	0.999996	7602	0	-0.66737
LmxM.36.6550.1	4	0.18664	0.36599	0.999765	3011	2	-0.93789	0.89196	0.89188	0.999996	6946	0	-0.93789
LmxM.09.1360.1	2	0.18674	0.2987	0.975574	3012	1	-1.6366	0.74849	0.74888	0.999996	5776	0	-1.6366
LmxM.29.1510.1	3	0.1868	0.33378	0.98716	3013	2	-1.5337	0.57078	0.57051	0.999996	4566	0	-1.5337
LmxM.33.1560.1-LmxM.33.1920a.1-LmxM.33.1920b.1-LmxM.33.1920c.1-LmxM.33.1920d.1-LmxM.33.1920e.1	2	0.1868	0.2988	0.975574	3014	2	-1.1205	0.8132	0.8135	0.999996	6319	0	-1.1205
LmxM.34.3200.1	6	0.18681	0.41512	0.999999	3015	4	-0.74512	0.072757	0.16131	0.999996	1099	2	-0.74512
LmxM.33.1340.1	6	0.18683	0.41514	0.999999	3016	3	-0.080224	0.72886	0.73057	0.999996	5629	1	-0.080224
LmxM.20.0230.1	6	0.18683	0.41514	0.999999	3017	2	1.3206	0.073775	0.16319	0.999996	1110	3	1.3206
LmxM.29.3670.1	4	0.18692	0.36638	0.999765	3018	2	-0.85	0.34154	0.39598	0.999996	3331	1	-0.85
LmxM.23.1600.1	6	0.18695	0.41532	0.999999	3019	2	0.63174	0.65364	0.67114	0.999996	5096	1	0.63174
LmxM.29.1410.1	2	0.18708	0.29918	0.975574	3020	1	-1.1923	0.56861	0.56899	0.999996	4553	0	-1.1923
LmxM.15.0825.1	5	0.18764	0.4113	0.999999	3021	2	0.11035	0.81764	0.81824	0.999996	6360	0	0.11035
LmxM.33.1050.1	6	0.18773	0.41643	0.999999	3022	4	-0.37191	0.98079	0.98079	0.999996	7717	0	-0.37191
LmxM.02.0460.1	6	0.18773	0.41643	0.999999	3023	2	0.39938	0.90699	0.90684	0.999996	7063	0	0.39938
LmxM.31.3700.1	6	0.18773	0.41643	0.999999	3024	2	0.2901	0.95664	0.95637	0.999996	7473	0	0.2901
LmxM.21.1460.1	6	0.18773	0.41643	0.999999	3025	1	1.8428	0.062215	0.14231	0.999996	985	3	1.8428
LmxM.36.5860.1	6	0.18773	0.41643	0.999999	3026	3	0.45564	0.66864	0.68218	0.999996	5188	1	0.45564
LmxM.07.0030.1	1	0.18775	0.18702	0.938099	3027	1	-2.1113	0.81225	0.81258	0.999996	6309	0	-2.1113
LmxM.19.1310.1	6	0.18792	0.4167	0.999999	3028	3	-0.33161	0.51951	0.58701	0.999996	4280	1	-0.33161
LmxM.31.2420.1	6	0.18799	0.4168	0.999999	3029	3	-0.64965	0.55765	0.60866	0.999996	4476	1	-0.64965
LmxM.29.0520.1	5	0.18824	0.41196	0.999999	3030	3	-0.57315	0.9237	0.92407	0.999996	7208	0	-0.57315
LmxM.29.0390.1	3	0.18824	0.3353	0.98716	3031	2	-1.23	0.36798	0.38121	0.999996	3514	1	-1.23
LmxM.22.0540.1	6	0.18842	0.41738	0.999999	3032	4	-0.57791	0.17254	0.29703	0.999996	2040	2	-0.57791
LmxM.16.1100.1	6	0.1885	0.41748	0.999999	3033	3	-0.25705	0.40273	0.5283	0.999996	3722	1	-0.25705
LmxM.10.0405.1-LmxM.10.0460.1-LmxM.10.0465.1-LmxM.10.0465a.1	2	0.18855	0.30121	0.975574	3034	2	-0.77194	0.81145	0.81185	0.999996	6299	0	-0.77194
LmxM.32.0300.1	6	0.1886	0.41764	0.999999	3035	4	-0.63188	0.9361	0.93569	0.999996	7309	0	-0.63188
LmxM.36.1640.1	6	0.18864	0.4177	0.999999	3036	4	-0.51301	0.56288	0.61176	0.999996	4517	1	-0.51301
LmxM.31.0290.1	5	0.18873	0.41248	0.999999	3037	3	-1.1064	0.2176	0.33142	0.999996	2434	2	-1.1064
LmxM.20.0700.1	6	0.18877	0.41787	0.999999	3038	3	-0.36985	0.62557	0.65157	0.999996	4926	1	-0.36985
LmxM.28.1910.1	6	0.18882	0.41794	0.999999	3039	4	-0.6764	0.64296	0.66352	0.999996	5027	1	-0.6764
LmxM.27.0800.1	6	0.18923	0.41852	0.999999	3040	2	1.309	0.10317	0.21492	0.999996	1447	3	1.309
LmxM.08_29.0340.1	2	0.18936	0.30228	0.975574	3041	2	-1.5521	0.81064	0.81106	0.999996	6288	0	-1.5521
LmxM.27.2120.1	5	0.18936	0.41319	0.999999	3042	3	-1.0488	0.1467	0.24726	0.999996	1832	2	-1.0488
LmxM.17.0080.1-LmxM.17.0081.1-LmxM.17.0082.1-LmxM.17.0083.1-LmxM.17.0085.1-LmxM.17.0086.1	1	0.18942	0.18876	0.938099	3043	1	-2.099	0.81058	0.81093	0.999996	6287	0	-2.099
LmxM.30.0970.1	6	0.18948	0.41888	0.999999	3044	4	-2.2426	0.067239	0.15149	0.999996	1036	1	-2.2426
LmxM.34.3210.1	6	0.18948	0.41888	0.999999	3045	4	-1.9253	0.8373	0.83683	0.999996	6513	0	-1.9253
LmxM.33.3680.1	6	0.18948	0.41888	0.999999	3046	3	-0.79949	0.17518	0.29976	0.999996	2066	2	-0.79949
LmxM.33.3200.1	6	0.18948	0.41888	0.999999	3047	3	-1.017	0.912	0.91171	0.999996	7099	0	-1.017
LmxM.36.4450.1	6	0.18948	0.41888	0.999999	3048	3	-1.7127	0.75951	0.75889	0.999996	5864	1	-1.7127
LmxM.22.1120.1	6	0.18948	0.41888	0.999999	3049	4	-0.90277	0.97187	0.97173	0.999996	7631	0	-0.90277
LmxM.36.0380.1	2	0.18952	0.30251	0.975574	3050	2	-0.47392	0.81048	0.81091	0.999996	6286	0	-0.47392
LmxM.34.3310.1	5	0.18972	0.41357	0.999999	3051	3	-0.35243	0.35125	0.45183	0.999996	3396	1	-0.35243
LmxM.05.0530.1	6	0.18978	0.41932	0.999999	3052	2	1.6657	0.033168	0.088446	0.999996	638	3	1.6657
LmxM.16.1400.1	6	0.1899	0.41949	0.999999	3053	4	-1.4224	0.096238	0.20291	0.999996	1367	2	-1.4224
LmxM.18.0790.1	3	0.18995	0.33715	0.98716	3054	1	0.61422	0.37411	0.38631	0.999996	3561	1	0.61422
LmxM.18.0440.1	6	0.19018	0.41988	0.999999	3055	4	-0.46947	0.78859	0.788	0.999996	6109	0	-0.46947
LmxM.31.1590.1	6	0.19024	0.41997	0.999999	3056	4	-0.75682	0.55929	0.60965	0.999996	4487	1	-0.75682
LmxM.28.1440.1	6	0.19027	0.42	0.999999	3057	2	0.81775	0.23152	0.35855	0.999996	2529	2	0.81775
LmxM.31.1870.1	6	0.19027	0.42	0.999999	3058	4	-0.60026	0.68781	0.69673	0.999996	5336	1	-0.60026
LmxM.10.0850.1	6	0.19027	0.42	0.999999	3059	3	0.48266	0.054766	0.12879	0.999996	896	3	0.48266
LmxM.24.0800.1	6	0.19027	0.42	0.999999	3060	3	0.37149	0.19589	0.32135	0.999996	2257	1	0.37149
LmxM.26.1460.1	5	0.19036	0.41431	0.999999	3061	3	-0.035887	0.11375	0.20807	0.999996	1561	2	-0.035887
LmxM.14.1340.1	6	0.19051	0.42033	0.999999	3062	4	-0.60535	0.87326	0.87303	0.999996	6797	0	-0.60535
LmxM.04.1110.1	6	0.19111	0.4211	0.999999	3063	4	-0.78039	0.41103	0.53208	0.999996	3758	1	-0.78039
LmxM.31.2760.1	6	0.19111	0.4211	0.999999	3064	3	-0.48656	0.18955	0.31483	0.999996	2198	1	-0.48656
LmxM.30.2110.1	6	0.19112	0.42112	0.999999	3065	4	-0.58089	0.90663	0.90648	0.999996	7059	0	-0.58089
LmxM.36.2010.1	6	0.19117	0.42118	0.999999	3066	3	-0.52731	0.23678	0.36393	0.999996	2568	1	-0.52731
LmxM.29.1360.1	6	0.19129	0.42134	0.999999	3067	4	-0.76402	0.40333	0.52857	0.999996	3725	1	-0.76402
LmxM.08.1228.1	6	0.19142	0.42153	0.999999	3068	3	-0.3708	0.23714	0.3643	0.999996	2571	2	-0.3708
LmxM.33.0280.1	6	0.1915	0.42163	0.999999	3069	3	-0.31923	0.57575	0.61948	0.999996	4601	1	-0.31923
LmxM.15.0390.1	2	0.19153	0.3054	0.977573	3070	2	-0.76453	0.80847	0.80897	0.999996	6273	0	-0.76453
LmxM.32.2970.1	6	0.19155	0.4217	0.999999	3071	4	-0.54699	0.93202	0.93162	0.999996	7278	0	-0.54699
LmxM.22.1440.1	6	0.19162	0.42181	0.999999	3072	4	-0.76411	0.34584	0.47943	0.999996	3364	2	-0.76411
LmxM.01.0340.1	4	0.19163	0.37305	0.999999	3073	1	1.126	0.61273	0.61264	0.999996	4843	1	1.126
LmxM.07.0630.1-LmxM.07.0650.1	8	0.1917	0.46016	0.999999	3074	3	0.74888	0.22166	0.39746	0.999996	2460	1	0.74888
LmxM.34.1330.1	6	0.19186	0.42214	0.999999	3075	4	-1.6595	0.46238	0.55697	0.999996	3991	1	-1.6595
LmxM.06.0770.1	6	0.19188	0.42216	0.999999	3076	4	-0.67346	0.87816	0.87793	0.999996	6850	0	-0.67346
LmxM.29.1120.1	6	0.19193	0.42222	0.999999	3077	4	-0.73572	0.8454	0.84494	0.999996	6576	0	-0.73572
LmxM.06.0930.1	6	0.19228	0.42272	0.999999	3078	4	-0.60203	0.7466	0.74677	0.999996	5763	1	-0.60203
LmxM.25.0150.1	6	0.1924	0.42287	0.999999	3079	4	-0.96964	0.68869	0.69739	0.999996	5342	1	-0.96964
LmxM.29.2640.1	6	0.1924	0.42288	0.999999	3080	3	-0.15642	0.057998	0.13469	0.999996	931	2	-0.15642
LmxM.36.1140.1	6	0.1924	0.42288	0.999999	3081	2	1.5937	0.18774	0.31296	0.999996	2175	2	1.5937
LmxM.18.0860.1	6	0.1924	0.42288	0.999999	3082	3	-0.019089	0.22211	0.34879	0.999996	2463	2	-0.019089
LmxM.20.1370.1-LmxM.20.1365.1	2	0.19248	0.30673	0.978724	3083	2	-1.3974	0.80752	0.80803	0.999996	6268	0	-1.3974
LmxM.03.0450.1	6	0.19259	0.42313	0.999999	3084	3	-0.26687	0.84366	0.84312	0.999996	6561	0	-0.26687
LmxM.30.3080.1	3	0.19261	0.34012	0.98716	3085	2	-0.82647	0.14281	0.21171	0.999996	1794	1	-0.82647
LmxM.36.4190.1	6	0.19277	0.42339	0.999999	3086	3	0.55166	0.24081	0.36804	0.999996	2598	2	0.55166
LmxM.32.2490.1	6	0.19318	0.42396	0.999999	3087	2	0.67673	0.11082	0.228	0.999996	1530	2	0.67673
LmxM.10.0945.1	3	0.19324	0.34075	0.98716	3088	1	1.485	0.25775	0.29368	0.999996	2745	1	1.485
LmxM.26.1730.1	6	0.19325	0.42404	0.999999	3089	1	1.2189	0.13084	0.25411	0.999996	1703	2	1.2189
LmxM.23.0740.1	6	0.19325	0.42404	0.999999	3090	3	0.18742	0.59911	0.63408	0.999996	4754	1	0.18742
LmxM.01.0710.1	6	0.19344	0.42431	0.999999	3091	4	-0.30475	0.26044	0.38848	0.999996	2764	2	-0.30475
LmxM.32.1955.1	3	0.19348	0.34103	0.98716	3092	2	-1.3949	0.48161	0.48208	0.999996	4092	1	-1.3949
LmxM.21.0110.1	3	0.19348	0.34103	0.98716	3093	2	-1.3949	0.17654	0.2349	0.999996	2078	1	-1.3949
LmxM.18.0620.1-LmxM.36.3760.1	3	0.19348	0.34103	0.98716	3094	2	-1.0072	0.57442	0.57419	0.999996	4593	0	-1.0072
Non-target-131	5	0.19351	0.4178	0.999999	3095	3	-1.0649	0.79898	0.7996	0.999996	6195	0	-1.0649
LmxM.31.0790.1	6	0.19357	0.4245	0.999999	3096	2	0.21496	0.063872	0.14541	0.999996	997	2	0.21496
LmxM.28.0820.1	6	0.19362	0.42458	0.999999	3097	3	-0.56418	0.30579	0.43655	0.999996	3094	2	-0.56418
Non-target-58	5	0.19373	0.41804	0.999999	3098	2	0.37059	0.2288	0.34479	0.999996	2504	1	0.37059
LmxM.10.0690.1	6	0.19388	0.42495	0.999999	3099	4	-0.60072	0.79667	0.79594	0.999996	6175	0	-0.60072
LmxM.25.1390.1	1	0.19404	0.19334	0.938099	3100	1	-1.4167	0.80596	0.80629	0.999996	6260	0	-1.4167
LmxM.36.3080.1	6	0.19418	0.42537	0.999999	3101	4	-1.3664	0.078872	0.17224	0.999996	1167	2	-1.3664
LmxM.24.0470.1	6	0.19429	0.42549	0.999999	3102	4	-0.51674	0.776	0.77532	0.999996	5997	0	-0.51674
LmxM.09.0420.1	6	0.19445	0.42575	0.999999	3103	2	0.84908	0.054736	0.12872	0.999996	894	2	0.84908
LmxM.14.1250.1	3	0.19447	0.34208	0.98716	3104	2	-1.3159	0.042041	0.078013	0.979923	738	1	-1.3159
LmxM.08_29.0960.1	6	0.19455	0.42593	0.999999	3105	3	-0.70107	0.54376	0.60067	0.999996	4393	1	-0.70107
LmxM.17.0350.1	6	0.1946	0.42598	0.999999	3106	2	1.2089	0.24899	0.37656	0.999996	2673	2	1.2089
LmxM.30.2320.1	6	0.1946	0.42598	0.999999	3107	2	1.5033	0.071332	0.15879	0.999996	1081	3	1.5033
LmxM.16.1120.1	4	0.19479	0.37752	0.999999	3108	2	-0.28096	0.61505	0.61499	0.999996	4859	1	-0.28096
LmxM.33.3170.1	6	0.19498	0.42653	0.999999	3109	3	-0.59155	0.45646	0.55393	0.999996	3965	1	-0.59155
LmxM.34.1280.1	4	0.19505	0.37791	0.999999	3110	2	2.0021	0.0087968	0.0244	0.737923	273	2	2.0021
LmxM.31.0270.1	6	0.19514	0.42676	0.999999	3111	4	-0.66854	0.03736	0.096331	0.999996	681	2	-0.66854
LmxM.28.2450.1	6	0.1953	0.42697	0.999999	3112	3	-0.33799	0.9121	0.91183	0.999996	7100	0	-0.33799
LmxM.34.3120.1	6	0.19542	0.42717	0.999999	3113	4	-0.36838	0.63974	0.66126	0.999996	5012	1	-0.36838
LmxM.28.0990.1	1	0.19554	0.19479	0.938099	3114	1	-1.8991	0.80446	0.80486	0.999996	6247	0	-1.8991
LmxM.13.0850.1	5	0.19554	0.41995	0.999999	3115	3	-0.96465	0.12484	0.22116	0.999996	1660	2	-0.96465
LmxM.21.0390.1	5	0.19561	0.42003	0.999999	3116	3	-1.1219	0.46627	0.51842	0.999996	4010	1	-1.1219
LmxM.25.1580.1-LmxM.34.4940.1	1	0.19591	0.19518	0.938099	3117	1	-2.1721	0.80409	0.8045	0.999996	6242	0	-2.1721
LmxM.36.1010.1	6	0.19638	0.42848	0.999999	3118	4	-0.77617	0.33496	0.46782	0.999996	3293	1	-0.77617
LmxM.23.1170.1	6	0.19641	0.42853	0.999999	3119	4	-0.49765	0.39483	0.52466	0.999996	3693	1	-0.49765
LmxM.20.1090.1	6	0.19656	0.42873	0.999999	3120	4	-0.60134	0.21454	0.34074	0.999996	2413	1	-0.60134
Non-target-68	5	0.1966	0.42113	0.999999	3121	3	-0.18412	0.94499	0.94513	0.999996	7369	0	-0.18412
LmxM.16.0320.1	6	0.19662	0.42881	0.999999	3122	4	-0.65726	0.40152	0.52776	0.999996	3716	1	-0.65726
LmxM.12.0870partial.1-LmxM.12.0890.1-LmxM.12.0891.1-LmxM.12.0990.1	1	0.19662	0.1959	0.938099	3123	1	-1.9868	0.80338	0.80376	0.999996	6237	0	-1.9868
LmxM.28.0310.1	6	0.19667	0.42888	0.999999	3124	2	0.37726	0.76507	0.76442	0.999996	5910	1	0.37726
LmxM.13.1040.1	6	0.19667	0.42888	0.999999	3125	2	1.4394	0.65935	0.6752	0.999996	5132	1	1.4394
LmxM.08_29.1500.1	6	0.19668	0.42888	0.999999	3126	4	-0.65734	0.32032	0.45206	0.999996	3185	2	-0.65734
LmxM.20.1320.1	6	0.19683	0.4291	0.999999	3127	4	-0.66988	0.14495	0.26872	0.999996	1816	1	-0.66988
LmxM.29.2390.1	6	0.19692	0.42925	0.999999	3128	2	1.0322	0.67143	0.68435	0.999996	5210	1	1.0322
LmxM.19.1560.1	6	0.19692	0.42925	0.999999	3129	3	0.097919	0.63947	0.66106	0.999996	5010	1	0.097919
LmxM.27.1830.1	6	0.19706	0.42944	0.999999	3130	3	-0.52856	0.57096	0.61663	0.999996	4568	1	-0.52856
LmxM.14.0680.1-LmxM.14.0685.1	4	0.19724	0.3809	0.999999	3131	2	-0.60793	0.26951	0.35054	0.999996	2824	1	-0.60793
LmxM.02.0470.1	6	0.19745	0.42996	0.999999	3132	3	-0.070788	0.30119	0.43165	0.999996	3063	1	-0.070788
LmxM.33.4320.1	6	0.19776	0.43041	0.999999	3133	3	0.65737	0.10323	0.21504	0.999996	1450	3	0.65737
LmxM.09.0720.1	4	0.19807	0.38204	0.999999	3134	3	-1.707	0.75997	0.76027	0.999996	5871	0	-1.707
LmxM.18.0160.1	6	0.19828	0.43109	0.999999	3135	3	-0.51899	0.95871	0.95843	0.999996	7492	0	-0.51899
Non-target-154	5	0.1985	0.42325	0.999999	3136	2	0.11186	0.77084	0.77118	0.999996	5945	0	0.11186
LmxM.26.2170.1	9	0.19851	0.48378	0.999999	3137	6	-0.58853	0.62573	0.74287	0.999996	4929	1	-0.58853
LmxM.08_29.1940.1	5	0.1986	0.42339	0.999999	3138	2	0.52957	0.30899	0.4299	0.999996	3110	1	0.52957
LmxM.36.6820.1	5	0.19887	0.42364	0.999999	3139	3	-1.0904	0.83054	0.83105	0.999996	6454	0	-1.0904
LmxM.31.2670.1	6	0.1989	0.43198	0.999999	3140	3	-0.13483	0.71246	0.7166	0.999996	5518	1	-0.13483
LmxM.34.1540.1	2	0.19903	0.31572	0.983652	3141	1	-1.2706	0.61375	0.61403	0.999996	4851	0	-1.2706
LmxM.28.1060.1	6	0.19923	0.43244	0.999999	3142	4	-0.81188	0.64662	0.66608	0.999996	5046	1	-0.81188
LmxM.32.2040.1	5	0.19931	0.42408	0.999999	3143	1	0.6317	0.15897	0.2618	0.999996	1931	2	0.6317
LmxM.12.0220.1	2	0.19939	0.31622	0.983674	3144	2	-0.34057	0.80061	0.80118	0.999996	6210	0	-0.34057
LmxM.23.0120.1	6	0.1995	0.43279	0.999999	3145	3	0.7362	0.37543	0.5114	0.999996	3573	2	0.7362
LmxM.20.1390.1	6	0.19967	0.433	0.999999	3146	3	-0.13948	0.38459	0.52006	0.999996	3641	1	-0.13948
LmxM.10.0425.1	6	0.1997	0.43305	0.999999	3147	4	-0.71817	0.97895	0.97899	0.999996	7695	0	-0.71817
LmxM.10.0400.1	6	0.19985	0.43326	0.999999	3148	3	0.17933	0.13869	0.26221	0.999996	1755	2	0.17933
LmxM.33.4250.1	6	0.20002	0.43349	0.999999	3149	2	2.3404	0.011346	0.036743	0.83599	311	4	2.3404
LmxM.12.0500.1	6	0.20017	0.4337	0.999999	3150	3	-0.34012	0.47372	0.56269	0.999996	4049	1	-0.34012
LmxM.25.1100.1	3	0.20039	0.34844	0.988879	3151	1	1.1108	0.66535	0.66515	0.999996	5163	0	1.1108
LmxM.32.1270.1	3	0.20048	0.34852	0.988879	3152	2	-1.2039	0.37778	0.38942	0.999996	3590	1	-1.2039
Non-target-121	5	0.20059	0.42551	0.999999	3153	3	-0.86215	0.12778	0.22465	0.999996	1682	1	-0.86215
LmxM.24.1450.1	6	0.20068	0.43441	0.999999	3154	3	0.40695	0.17374	0.29824	0.999996	2049	2	0.40695
LmxM.33.0150.1	4	0.20073	0.38569	0.999999	3155	2	-0.19043	0.68972	0.68971	0.999996	5347	0	-0.19043
LmxM.33.2760.1	4	0.20073	0.38569	0.999999	3156	3	-0.94984	0.41062	0.44403	0.999996	3756	1	-0.94984
LmxM.36.2520.1	5	0.20087	0.42581	0.999999	3157	3	-0.68815	0.087074	0.1765	0.999996	1257	2	-0.68815
LmxM.32.2680.1	6	0.20088	0.43471	0.999999	3158	2	0.19841	0.94722	0.94683	0.999996	7388	0	0.19841
LmxM.36.4040.1	6	0.20112	0.43503	0.999999	3159	4	-0.97335	0.18838	0.3136	0.999996	2182	2	-0.97335
LmxM.36.3230.1	6	0.20117	0.43511	0.999999	3160	3	0.92029	0.083424	0.18033	0.999996	1213	3	0.92029
LmxM.02.0700.1	6	0.20125	0.43527	0.999999	3161	4	-0.64525	0.47426	0.56297	0.999996	4055	1	-0.64525
LmxM.30.1300.1	6	0.20127	0.43528	0.999999	3162	2	0.71491	0.6521	0.67	0.999996	5084	1	0.71491
LmxM.34.2630.1	6	0.20131	0.43534	0.999999	3163	4	-0.97133	0.91915	0.91887	0.999996	7162	0	-0.97133
LmxM.29.1550.1	2	0.20131	0.31885	0.98489	3164	1	-0.85316	0.43246	0.43274	0.999996	3858	0	-0.85316
LmxM.30.1680.1	1	0.20136	0.20059	0.938099	3165	1	-2.0748	0.79864	0.799	0.999996	6192	0	-2.0748
LmxM.13.1410.1	6	0.20142	0.43549	0.999999	3166	4	-0.46365	0.78019	0.77947	0.999996	6039	0	-0.46365
LmxM.11.0370.1	6	0.20155	0.43565	0.999999	3167	2	0.95745	0.35249	0.48657	0.999996	3412	2	0.95745
LmxM.33.1600.1-LmxM.33.1840.1	1	0.2016	0.20081	0.938099	3168	1	-2.0299	0.7984	0.7988	0.999996	6190	0	-2.0299
LmxM.33.4290.1	3	0.20166	0.34971	0.988879	3169	2	-0.76199	0.73125	0.73101	0.999996	5647	0	-0.76199
LmxM.04.0920.1-LmxM.21.1490.1	1	0.20166	0.20088	0.938099	3170	1	-2.1217	0.79834	0.79875	0.999996	6189	0	-2.1217
LmxM.31.1980.1	6	0.20168	0.43583	0.999999	3171	2	2.0411	0.0065221	0.022561	0.721332	225	4	2.0411
LmxM.34.3140.1	1	0.20174	0.20095	0.938099	3172	1	-2.0227	0.79826	0.79866	0.999996	6187	0	-2.0227
LmxM.23.0230.1	6	0.20186	0.43611	0.999999	3173	4	-0.84219	0.67134	0.68426	0.999996	5209	1	-0.84219
LmxM.30.1500.1	6	0.20192	0.4362	0.999999	3174	3	0.11992	0.087914	0.18827	0.999996	1277	1	0.11992
LmxM.36.3780.1	6	0.20264	0.4372	0.999999	3175	2	1.6717	0.084471	0.18217	0.999996	1222	3	1.6717
LmxM.32.2420.1	6	0.20264	0.4372	0.999999	3176	2	0.61617	0.29524	0.42524	0.999996	3018	2	0.61617
LmxM.02.0660.1	6	0.20265	0.43721	0.999999	3177	3	-0.3607	0.84662	0.84619	0.999996	6590	0	-0.3607
LmxM.32.2020.1	6	0.20277	0.43739	0.999999	3178	4	-0.60474	0.26566	0.39403	0.999996	2799	2	-0.60474
LmxM.36.4570.1	6	0.20287	0.43752	0.999999	3179	3	-0.36881	0.90125	0.90112	0.999996	7012	0	-0.36881
LmxM.10.0510.1	5	0.20287	0.428	0.999999	3180	2	0.6881	0.66844	0.67013	0.999996	5184	1	0.6881
LmxM.30.0100.1	2	0.20302	0.32126	0.985345	3181	2	-2.8385	0.79698	0.79753	0.999996	6176	0	-2.8385
LmxM.10.0070.1-LmxM.33.2470.1	2	0.20302	0.32126	0.985345	3182	2	-2.4252	0.79698	0.79753	0.999996	6178	0	-2.4252
LmxM.22.0990.1	5	0.20324	0.42841	0.999999	3183	3	-0.72204	0.72973	0.73038	0.999996	5635	0	-0.72204
LmxM.34.2270.1	6	0.2034	0.43829	0.999999	3184	4	-0.55917	0.21093	0.33703	0.999996	2389	2	-0.55917
LmxM.15.0880.1	6	0.20358	0.43854	0.999999	3185	3	-0.018101	0.89778	0.89759	0.999996	6983	0	-0.018101
LmxM.31.3780.1	2	0.20373	0.3222	0.985345	3186	1	-1.3878	0.6871	0.68758	0.999996	5330	0	-1.3878
LmxM.07.0320.1	6	0.20385	0.43896	0.999999	3187	3	0.90434	0.022523	0.067935	0.95153	513	3	0.90434
LmxM.27.1020.1	2	0.20394	0.32245	0.985345	3188	1	-1.0298	0.52387	0.52426	0.999996	4301	0	-1.0298
LmxM.07.0890.1	6	0.20424	0.43951	0.999999	3189	4	-0.35456	0.97388	0.97373	0.999996	7647	0	-0.35456
Non-target-123	5	0.20446	0.42969	0.999999	3190	3	-0.98701	0.77499	0.77538	0.999996	5990	0	-0.98701
LmxM.06.0420.1	6	0.20447	0.43983	0.999999	3191	4	-0.35168	0.94206	0.94166	0.999996	7350	0	-0.35168
LmxM.15.0200.1-LmxM.33.0860.1	2	0.20479	0.32365	0.985345	3192	1	-1.412	0.69012	0.69047	0.999996	5350	0	-1.412
LmxM.33.2680.1	6	0.20504	0.44063	0.999999	3193	2	0.83811	0.38747	0.52138	0.999996	3660	1	0.83811
LmxM.14.0200.1	2	0.20511	0.3241	0.985345	3194	1	-0.28202	0.24475	0.2522	0.999996	2628	1	-0.28202
LmxM.21.1558.1	1	0.20518	0.20432	0.938099	3195	1	-1.9012	0.79482	0.79527	0.999996	6163	0	-1.9012
LmxM.30.0560.1	3	0.20534	0.35366	0.990952	3196	2	-1.2652	0.83166	0.83136	0.999996	6466	0	-1.2652
LmxM.27.1805.1-LmxM.27.1807.1-LmxM.27.1810.1	1	0.20542	0.20458	0.938099	3197	1	-2.0049	0.79458	0.79502	0.999996	6161	0	-2.0049
LmxM.27.1440.1	4	0.20544	0.39225	0.999999	3198	3	-1.1085	0.82283	0.82313	0.999996	6395	0	-1.1085
LmxM.36.6590.1	6	0.20561	0.44143	0.999999	3199	3	-0.10859	0.012844	0.041079	0.83599	348	2	-0.10859
LmxM.24.1790.1	3	0.20565	0.35396	0.990952	3200	2	-1.2937	0.66389	0.6637	0.999996	5153	0	-1.2937
LmxM.08_29.1040.1	6	0.20585	0.44175	0.999999	3201	4	-0.608	0.72503	0.72719	0.999996	5596	1	-0.608
LmxM.14.0910.1	6	0.20595	0.4419	0.999999	3202	4	-0.93157	0.87726	0.87703	0.999996	6841	0	-0.93157
LmxM.23.0970.1	1	0.20625	0.20536	0.938099	3203	1	-1.9989	0.79375	0.79417	0.999996	6153	0	-1.9989
LmxM.03.0070.1	6	0.20628	0.44233	0.999999	3204	2	1.2579	0.042764	0.10648	0.999996	748	3	1.2579
LmxM.34.4020.1	1	0.20635	0.20546	0.938099	3205	1	-2.1147	0.79365	0.79404	0.999996	6152	0	-2.1147
LmxM.34.3860.1	6	0.20646	0.44257	0.999999	3206	4	-0.50796	0.30832	0.43926	0.999996	3107	2	-0.50796
LmxM.34.5380.1	2	0.20655	0.32616	0.985345	3207	2	-0.35808	0.79345	0.79398	0.999996	6150	0	-0.35808
LmxM.26.2190.1	6	0.2067	0.44285	0.999999	3208	3	-0.48301	0.67633	0.68798	0.999996	5247	1	-0.48301
LmxM.34.3820.1	6	0.20677	0.44294	0.999999	3209	4	-0.49456	0.68041	0.69098	0.999996	5269	1	-0.49456
LmxM.27.0110.1	2	0.20725	0.32712	0.985345	3210	2	-1.6054	0.79275	0.79328	0.999996	6144	0	-1.6054
LmxM.27.0890.1	6	0.20727	0.44363	0.999999	3211	3	-0.47679	0.76756	0.76693	0.999996	5924	0	-0.47679
LmxM.29.2570.1	6	0.20734	0.44372	0.999999	3212	4	-0.57176	0.28567	0.41512	0.999996	2945	1	-0.57176
LmxM.24.1410.1	6	0.20748	0.44391	0.999999	3213	4	-0.43513	0.81307	0.81259	0.999996	6317	0	-0.43513
LmxM.33.1175.1	6	0.20749	0.44392	0.999999	3214	2	0.62263	0.35464	0.48894	0.999996	3432	2	0.62263
LmxM.29.2621.1	1	0.2076	0.20672	0.940076	3215	1	-1.8501	0.7924	0.79278	0.999996	6141	0	-1.8501
LmxM.17.0735.1	6	0.20763	0.44409	0.999999	3216	4	-0.66566	0.87002	0.86969	0.999996	6773	0	-0.66566
LmxM.01.0610.1	2	0.20767	0.3277	0.985345	3217	2	-0.69367	0.79233	0.79286	0.999996	6140	0	-0.69367
LmxM.27.2170.1	6	0.20768	0.44417	0.999999	3218	1	1.128	0.032824	0.087805	0.999996	629	2	1.128
LmxM.33.1160.1	6	0.20769	0.44418	0.999999	3219	4	-0.7489	0.91	0.90983	0.999996	7089	0	-0.7489
LmxM.36.2060.1	6	0.20773	0.44424	0.999999	3220	4	-0.74625	0.33482	0.46766	0.999996	3291	2	-0.74625
LmxM.23.1270.1	6	0.20776	0.44429	0.999999	3221	4	-0.92595	0.47381	0.56273	0.999996	4051	1	-0.92595
LmxM.09.0250.1	6	0.20779	0.44433	0.999999	3222	4	-0.81654	0.018948	0.058145	0.912705	452	1	-0.81654
LmxM.33.1310.1	5	0.20779	0.43328	0.999999	3223	2	-7.898e-05	0.80316	0.8038	0.999996	6234	0	-7.898e-05
LmxM.22.1450.1	2	0.20781	0.3279	0.985345	3224	2	-1.4416	0.79219	0.7927	0.999996	6136	0	-1.4416
LmxM.02.0500.1	6	0.208	0.44461	0.999999	3225	4	-0.50108	0.55031	0.60436	0.999996	4428	1	-0.50108
LmxM.34.1620.1	6	0.20801	0.44462	0.999999	3226	3	-0.57817	0.61891	0.64709	0.999996	4882	1	-0.57817
LmxM.12.1330.1	5	0.20804	0.43356	0.999999	3227	3	-0.91015	0.90826	0.9089	0.999996	7073	0	-0.91015
LmxM.34.1945.1	3	0.20822	0.35673	0.992217	3228	2	-0.68815	0.0681	0.11857	0.999996	1048	1	-0.68815
LmxM.28.1930.1-LmxM.28.1930partial.1	2	0.20824	0.32846	0.985653	3229	2	-0.66294	0.79176	0.79226	0.999996	6130	0	-0.66294
LmxM.31.1495.1	2	0.20833	0.32855	0.985653	3230	2	-0.75321	0.79167	0.79219	0.999996	6129	0	-0.75321
LmxM.19.0980.1	5	0.20844	0.43399	0.999999	3231	3	-1.0598	0.092022	0.18238	0.999996	1320	2	-1.0598
LmxM.09.1060.1	1	0.20864	0.20769	0.940076	3232	1	-3.346	0.79136	0.79174	0.999996	6127	0	-3.346
LmxM.23.0025.1	3	0.20866	0.3572	0.992217	3233	2	-1.3663	0.27173	0.30432	0.999996	2839	1	-1.3663
LmxM.28.2310.1	6	0.2088	0.44571	0.999999	3234	3	-0.05592	0.045441	0.11146	0.999996	783	3	-0.05592
LmxM.22.0870.1	6	0.2088	0.44571	0.999999	3235	2	0.3745	0.73485	0.73602	0.999996	5680	1	0.3745
LmxM.36.4940.1	5	0.20881	0.43439	0.999999	3236	2	0.20791	0.42202	0.49149	0.999996	3810	1	0.20791
LmxM.12.0890.1-LmxM.12.0891.1-LmxM.12.0980.1-LmxM.12.0990.1	2	0.20887	0.32928	0.985979	3237	2	-0.60657	0.79113	0.79167	0.999996	6125	0	-0.60657
LmxM.33.3010.1	4	0.20889	0.39706	0.999999	3238	2	-0.25817	0.59071	0.59138	0.999996	4694	1	-0.25817
LmxM.36.5870.1	6	0.20896	0.44592	0.999999	3239	4	-0.58097	0.87137	0.87104	0.999996	6786	0	-0.58097
LmxM.34.0630.1	6	0.20896	0.44592	0.999999	3240	2	0.83199	0.72587	0.72793	0.999996	5602	1	0.83199
LmxM.31.3320.1	6	0.2095	0.44666	0.999999	3241	4	-0.87365	0.75194	0.7517	0.999996	5796	1	-0.87365
LmxM.27.1930.1	6	0.20967	0.44687	0.999999	3242	4	-0.77643	0.95751	0.95726	0.999996	7481	0	-0.77643
LmxM.36.2035.1	6	0.20974	0.44696	0.999999	3243	4	-0.47612	0.28275	0.41193	0.999996	2920	1	-0.47612
LmxM.32.1350.1	5	0.20983	0.43553	0.999999	3244	3	-0.9157	0.70507	0.70559	0.999996	5460	0	-0.9157
LmxM.29.2720.1	4	0.20993	0.39841	0.999999	3245	2	0.11664	0.13598	0.22067	0.999996	1729	2	0.11664
LmxM.01.0130.1	6	0.21036	0.44778	0.999999	3246	4	-0.67167	0.42209	0.53724	0.999996	3811	1	-0.67167
LmxM.04.0290.1	6	0.21038	0.44782	0.999999	3247	3	-0.40726	0.46661	0.55909	0.999996	4011	1	-0.40726
LmxM.09.0200.1	6	0.21069	0.44821	0.999999	3248	3	-0.21832	0.27497	0.40387	0.999996	2865	1	-0.21832
LmxM.23.1680.1	6	0.21074	0.44829	0.999999	3249	2	0.88824	0.26367	0.3919	0.999996	2788	2	0.88824
LmxM.06.0670.1	6	0.21082	0.44835	0.999999	3250	4	-0.51831	0.7348	0.73597	0.999996	5679	1	-0.51831
LmxM.29.1070.1	5	0.21084	0.43667	0.999999	3251	2	-0.08855	0.24477	0.36359	0.999996	2629	2	-0.08855
LmxM.10.0060.1	5	0.211	0.43685	0.999999	3252	2	1.0118	0.07563	0.16268	0.999996	1133	2	1.0118
LmxM.36.4770.1	5	0.211	0.43685	0.999999	3253	3	-0.82447	0.096619	0.18784	0.999996	1375	2	-0.82447
LmxM.10.0280.1	6	0.21112	0.44874	0.999999	3254	2	0.49278	0.24293	0.37022	0.999996	2611	2	0.49278
LmxM.33.4090.1	6	0.21112	0.44874	0.999999	3255	3	0.039619	0.72974	0.73136	0.999996	5636	1	0.039619
LmxM.13.0880.1	6	0.21113	0.44877	0.999999	3256	4	-0.58431	0.86642	0.86603	0.999996	6750	0	-0.58431
LmxM.32.2700.1	6	0.21117	0.44881	0.999999	3257	4	-0.66894	0.33919	0.47232	0.999996	3315	1	-0.66894
LmxM.30.1160.1	6	0.21125	0.4489	0.999999	3258	4	-0.38333	0.34847	0.48222	0.999996	3380	2	-0.38333
LmxM.30.2560.1	6	0.21132	0.44899	0.999999	3259	3	-0.56666	0.13787	0.26135	0.999996	1750	2	-0.56666
LmxM.36.6950.1	6	0.21152	0.44928	0.999999	3260	3	-0.24542	0.35157	0.48553	0.999996	3402	1	-0.24542
LmxM.30.2115.1	6	0.21175	0.4496	0.999999	3261	4	-0.41722	0.94096	0.9406	0.999996	7342	0	-0.41722
Non-target-48	5	0.2118	0.43773	0.999999	3262	2	1.4508	0.43123	0.49694	0.999996	3850	1	1.4508
LmxM.08_29.0900.1	6	0.21185	0.44973	0.999999	3263	4	-2.0923	0.86354	0.86306	0.999996	6719	0	-2.0923
LmxM.14.0420.1	6	0.21185	0.44974	0.999999	3264	4	-0.93779	0.66312	0.678	0.999996	5149	1	-0.93779
LmxM.25.2320.1	4	0.21195	0.4012	0.999999	3265	2	-0.68815	0.4452	0.46932	0.999996	3912	1	-0.68815
LmxM.26.1430.1	6	0.21232	0.45036	0.999999	3266	3	-0.15227	0.78324	0.78263	0.999996	6069	0	-0.15227
LmxM.10.1195.1	3	0.21242	0.36109	0.99706	3267	1	0.79142	0.37026	0.38309	0.999996	3528	1	0.79142
LmxM.27.2360.1	3	0.21242	0.36109	0.99706	3268	1	-0.18696	0.097732	0.16361	0.999996	1388	1	-0.18696
LmxM.08_29.0885.1	6	0.21253	0.45067	0.999999	3269	4	-0.71743	0.046324	0.11313	0.999996	797	1	-0.71743
LmxM.36.0480.1	6	0.21284	0.45109	0.999999	3270	3	-1.0476	0.29462	0.42459	0.999996	3013	1	-1.0476
LmxM.29.0660.1	5	0.21292	0.43894	0.999999	3271	3	-0.40769	0.89609	0.89675	0.999996	6974	0	-0.40769
LmxM.27.0310.1	6	0.21296	0.45125	0.999999	3272	3	-0.056781	0.72105	0.7238	0.999996	5570	1	-0.056781
LmxM.21.0240.1	4	0.21317	0.40284	0.999999	3273	2	-0.16701	0.44646	0.47027	0.999996	3922	1	-0.16701
LmxM.30.3130.1	6	0.21326	0.45165	0.999999	3274	2	0.83285	0.31281	0.44411	0.999996	3139	1	0.83285
LmxM.14.0920.1	6	0.21335	0.45176	0.999999	3275	2	-0.48682	0.30952	0.44063	0.999996	3116	1	-0.48682
LmxM.33.0430.1	6	0.2134	0.45185	0.999999	3276	3	0.78549	0.027306	0.077355	0.976659	568	3	0.78549
LmxM.18.1460.1	6	0.21359	0.45208	0.999999	3277	4	-0.5883	0.59585	0.63195	0.999996	4728	1	-0.5883
LmxM.32.0500.1	3	0.21361	0.36233	0.997802	3278	1	2.13	0.08064	0.13745	0.999996	1183	2	2.13
LmxM.29.3020.1	6	0.21378	0.45232	0.999999	3279	3	-0.25984	0.62649	0.6522	0.999996	4935	1	-0.25984
Non-target-26	4	0.21393	0.40388	0.999999	3280	3	-0.68815	0.77177	0.77213	0.999996	5957	0	-0.68815
LmxM.33.0780.1	1	0.21395	0.21297	0.942116	3281	1	-1.8133	0.78605	0.78635	0.999996	6093	0	-1.8133
LmxM.29.2400.1	2	0.21411	0.33651	0.98716	3282	1	-0.099258	0.17109	0.18691	0.999996	2028	1	-0.099258
LmxM.09.0690.1	5	0.21419	0.4403	0.999999	3283	2	0.18452	0.62141	0.62937	0.999996	4901	1	0.18452
LmxM.28.1150.1	6	0.21434	0.45302	0.999999	3284	2	0.58688	0.097438	0.20497	0.999996	1385	2	0.58688
LmxM.24.1190.1	6	0.21447	0.45322	0.999999	3285	2	0.54641	0.25765	0.38553	0.999996	2742	2	0.54641
LmxM.19.0650.1	4	0.2145	0.40461	0.999999	3286	1	0.028469	0.1387	0.22446	0.999996	1756	2	0.028469
LmxM.34.4640.1	4	0.2145	0.40461	0.999999	3287	3	-0.68815	0.77628	0.7767	0.999996	6001	0	-0.68815
LmxM.14.0310.1	6	0.21452	0.45329	0.999999	3288	2	0.96724	0.24465	0.37197	0.999996	2626	1	0.96724
LmxM.18.0510.1	6	0.2146	0.4534	0.999999	3289	4	-0.43541	0.30245	0.43296	0.999996	3070	1	-0.43541
LmxM.24.0900.1	5	0.2148	0.44091	0.999999	3290	3	-0.38419	0.88142	0.88205	0.999996	6873	0	-0.38419
LmxM.30.1560.1	5	0.21488	0.44099	0.999999	3291	1	2.4505	0.0026617	0.0094269	0.505921	147	4	2.4505
LmxM.29.2870.1	4	0.2151	0.40543	0.999999	3292	1	0.47387	0.23021	0.32688	0.999996	2521	1	0.47387
LmxM.26.1490.1	6	0.2153	0.4543	0.999999	3293	4	-0.85534	0.57233	0.61747	0.999996	4577	1	-0.85534
LmxM.19.0280.1	6	0.21535	0.45436	0.999999	3294	4	-0.61265	0.69264	0.70047	0.999996	5377	1	-0.61265
LmxM.10.0860.1	6	0.21536	0.45437	0.999999	3295	3	0.055902	0.38096	0.51741	0.999996	3617	1	0.055902
LmxM.22.0170.1	6	0.21536	0.45437	0.999999	3296	4	-0.8463	0.74785	0.74793	0.999996	5771	1	-0.8463
LmxM.22.0620.1	6	0.21539	0.45442	0.999999	3297	3	-0.49716	0.81219	0.8117	0.999996	6307	0	-0.49716
LmxM.16.0370.1	6	0.21586	0.45505	0.999999	3298	4	-0.57775	0.82388	0.82347	0.999996	6408	0	-0.57775
LmxM.16.1450.1	4	0.216	0.4067	0.999999	3299	2	-0.11747	0.3986	0.43551	0.999996	3707	1	-0.11747
LmxM.07.0490.1	1	0.21624	0.21524	0.942116	3300	1	-2.0093	0.78376	0.78412	0.999996	6076	0	-2.0093
LmxM.16.0070.1	6	0.21625	0.4556	0.999999	3301	4	-1.546	0.78706	0.78653	0.999996	6099	0	-1.546
LmxM.08.0790.1	4	0.21645	0.40729	0.999999	3302	3	-0.42349	0.91288	0.91282	0.999996	7109	0	-0.42349
LmxM.34.0800.1	6	0.21662	0.45611	0.999999	3303	3	0.25476	0.14685	0.27073	0.999996	1833	1	0.25476
LmxM.21.1680.1	6	0.21665	0.45614	0.999999	3304	4	-0.70068	0.72786	0.72969	0.999996	5623	1	-0.70068
LmxM.30.1270.1	6	0.21677	0.4563	0.999999	3305	3	0.71064	0.26056	0.38861	0.999996	2766	2	0.71064
LmxM.25.1150.1	6	0.21681	0.45634	0.999999	3306	3	-0.62556	0.15535	0.27945	0.999996	1897	1	-0.62556
LmxM.30.0990.1	6	0.21682	0.45635	0.999999	3307	4	-0.73192	0.37157	0.50721	0.999996	3540	1	-0.73192
LmxM.28.0020.1	2	0.2171	0.3404	0.98716	3308	2	-1.154	0.7829	0.78332	0.999996	6063	0	-1.154
LmxM.36.3657.1	6	0.21712	0.45676	0.999999	3309	4	-0.84525	0.32136	0.45316	0.999996	3194	1	-0.84525
LmxM.36.6190.1	2	0.21763	0.34111	0.98716	3310	2	-1.6827	0.78237	0.78274	0.999996	6058	0	-1.6827
LmxM.20.1420.1	6	0.21769	0.45748	0.999999	3311	2	1.3659	0.11081	0.22799	0.999996	1528	3	1.3659
LmxM.08_29.0840.1	2	0.21772	0.34125	0.98716	3312	2	-1.3771	0.78228	0.78264	0.999996	6057	0	-1.3771
LmxM.33.1110.1	4	0.21775	0.4091	0.999999	3313	3	-0.92125	0.91018	0.91009	0.999996	7090	0	-0.92125
LmxM.11.1210.1	2	0.21786	0.34141	0.98716	3314	1	-1.9807	0.68462	0.68502	0.999996	5304	0	-1.9807
LmxM.05.0030.1	2	0.21786	0.34141	0.98716	3315	1	-0.58322	0.031477	0.057483	0.909537	614	1	-0.58322
LmxM.31.1670.1	6	0.21794	0.45778	0.999999	3316	3	-1.2388	0.40041	0.52723	0.999996	3712	1	-1.2388
LmxM.13.1610.1	6	0.21795	0.45779	0.999999	3317	3	-0.077163	0.80422	0.80346	0.999996	6246	0	-0.077163
LmxM.06.0860.1	6	0.21809	0.45802	0.999999	3318	3	-0.11426	0.45328	0.55237	0.999996	3951	1	-0.11426
LmxM.13.0990.1	5	0.21811	0.44459	0.999999	3319	3	-0.44948	0.65718	0.66009	0.999996	5116	1	-0.44948
LmxM.07.0400.1	6	0.21814	0.45808	0.999999	3320	4	-0.75777	0.95882	0.95853	0.999996	7495	0	-0.75777
LmxM.26.0030.1	6	0.21819	0.45816	0.999999	3321	2	0.12023	0.087101	0.18687	0.999996	1259	2	0.12023
LmxM.26.2180.1	6	0.21828	0.45827	0.999999	3322	4	-0.78979	0.73259	0.73399	0.999996	5660	1	-0.78979
LmxM.36.1290.1	6	0.21837	0.45839	0.999999	3323	3	-0.52907	0.91862	0.91835	0.999996	7154	0	-0.52907
LmxM.14.0130.1	6	0.2185	0.45857	0.999999	3324	4	-0.51654	0.76664	0.766	0.999996	5918	1	-0.51654
LmxM.36.3960.1	6	0.21855	0.45864	0.999999	3325	2	1.0011	0.33608	0.46901	0.999996	3297	2	1.0011
LmxM.06.0250.1	6	0.21879	0.45893	0.999999	3326	4	-0.82409	0.57188	0.61717	0.999996	4574	1	-0.82409
LmxM.08.1200.1	4	0.21902	0.41077	0.999999	3327	2	-0.79324	0.87222	0.87235	0.999996	6793	0	-0.79324
LmxM.25.1640.1	5	0.2191	0.44565	0.999999	3328	3	-0.89096	0.55209	0.57599	0.999996	4436	1	-0.89096
LmxM.30.3170.1	5	0.21912	0.44568	0.999999	3329	2	0.48539	0.13469	0.2329	0.999996	1724	1	0.48539
LmxM.36.3830.1	5	0.21912	0.44568	0.999999	3330	2	0.60098	0.22567	0.34106	0.999996	2484	2	0.60098
LmxM.08_29.1720.1-LmxM.08_29.1730.1-LmxM.08_29.1740.1-LmxM.21.0920.1	1	0.21926	0.21832	0.942116	3331	1	-1.9087	0.78074	0.78114	0.999996	6042	0	-1.9087
LmxM.22.1190.1-LmxM.22.1200.1	3	0.21952	0.36859	0.999765	3332	2	-1.2339	0.72466	0.72452	0.999996	5594	0	-1.2339
LmxM.20.0160.1	6	0.21981	0.4603	0.999999	3333	4	-0.68739	0.92713	0.92682	0.999996	7236	0	-0.68739
LmxM.32.0950.1	6	0.21986	0.46038	0.999999	3334	4	-0.81473	0.74615	0.74634	0.999996	5761	1	-0.81473
Non-target-55	5	0.22011	0.44678	0.999999	3335	3	-0.86826	0.86348	0.86383	0.999996	6717	0	-0.86826
LmxM.29.2910.1	4	0.22023	0.41243	0.999999	3336	3	-0.64414	0.54496	0.54992	0.999996	4399	1	-0.64414
LmxM.05.0190.1	6	0.22042	0.46114	0.999999	3337	3	-0.55769	0.2174	0.34374	0.999996	2433	2	-0.55769
LmxM.06.0410.1-LmxM.06.0415.1	2	0.22049	0.34496	0.988279	3338	2	-0.66328	0.77951	0.77983	0.999996	6034	0	-0.66328
LmxM.15.1310.1	5	0.22049	0.4472	0.999999	3339	3	-0.12585	0.70371	0.7042	0.999996	5449	0	-0.12585
LmxM.36.6200.1	6	0.22074	0.46161	0.999999	3340	4	-0.77426	0.39381	0.52422	0.999996	3689	1	-0.77426
LmxM.16.0430.1	2	0.22078	0.34537	0.988279	3341	2	-1.127	0.77922	0.77953	0.999996	6033	0	-1.127
LmxM.08_29.2010.1	6	0.2209	0.46182	0.999999	3342	2	1.7407	0.012913	0.041312	0.83599	350	4	1.7407
LmxM.17.0390.1	6	0.22092	0.46183	0.999999	3343	4	-0.56968	0.73161	0.73308	0.999996	5652	1	-0.56968
LmxM.28.2850.1	6	0.22104	0.462	0.999999	3344	4	-0.67323	0.95448	0.95416	0.999996	7453	0	-0.67323
LmxM.36.5480.1	6	0.22126	0.46231	0.999999	3345	3	-0.56635	0.81099	0.81047	0.999996	6296	0	-0.56635
LmxM.32.1160.1	3	0.22132	0.3705	0.999999	3346	2	-2.7006	0.0051332	0.013804	0.607838	193	1	-2.7006
LmxM.04.0850.1	3	0.22132	0.3705	0.999999	3347	2	-1.5116	0.22247	0.26756	0.999996	2466	1	-1.5116
LmxM.18.0720.1	6	0.22172	0.46291	0.999999	3348	1	0.33487	0.11527	0.23568	0.999996	1579	3	0.33487
LmxM.30.2950.1	6	0.22172	0.46291	0.999999	3349	4	-0.49143	0.16244	0.28668	0.999996	1958	2	-0.49143
LmxM.04.0840.1	6	0.22172	0.46291	0.999999	3350	3	-0.21095	0.17449	0.29902	0.999996	2059	2	-0.21095
LmxM.18.0650.1	6	0.22172	0.46291	0.999999	3351	1	1.4185	0.63502	0.65794	0.999996	4978	1	1.4185
LmxM.33.4220.1	4	0.22182	0.41463	0.999999	3352	2	-0.39224	0.73299	0.73338	0.999996	5664	0	-0.39224
LmxM.36.5640.1	5	0.22223	0.449	0.999999	3353	1	1.2685	0.33607	0.44378	0.999996	3296	1	1.2685
LmxM.06.0150.1	2	0.22229	0.34748	0.988279	3354	2	-0.2638	0.77771	0.77796	0.999996	6022	0	-0.2638
LmxM.29.0410.1	6	0.22231	0.4637	0.999999	3355	4	-0.50999	0.2615	0.38964	0.999996	2772	1	-0.50999
LmxM.28.0580.1	6	0.22241	0.46383	0.999999	3356	4	-0.44572	0.78054	0.77981	0.999996	6040	0	-0.44572
LmxM.27.0630.1	6	0.22255	0.46399	0.999999	3357	4	-0.50339	0.92004	0.91974	0.999996	7176	0	-0.50339
LmxM.28.2780.1	2	0.22256	0.34786	0.988394	3358	2	-0.92262	0.77744	0.77769	0.999996	6017	0	-0.92262
LmxM.29.0920.1	6	0.22276	0.46433	0.999999	3359	3	-1.3179	0.73418	0.73544	0.999996	5675	1	-1.3179
LmxM.23.0680.1	6	0.22276	0.46433	0.999999	3360	4	-1.5632	0.53907	0.59815	0.999996	4367	1	-1.5632
LmxM.06.0380.1	6	0.22276	0.46433	0.999999	3361	3	-1.3928	0.95437	0.95405	0.999996	7449	0	-1.3928
LmxM.29.1780.1	6	0.22276	0.46433	0.999999	3362	3	-1.3971	0.66635	0.68041	0.999996	5169	1	-1.3971
LmxM.34.3880.1	6	0.22276	0.46433	0.999999	3363	4	-1.7159	0.31777	0.4494	0.999996	3166	2	-1.7159
LmxM.12.0590.1	6	0.22281	0.46438	0.999999	3364	2	0.64678	0.6505	0.66886	0.999996	5072	1	0.64678
LmxM.29.0440.1	6	0.22305	0.46465	0.999999	3365	3	-0.43485	0.60848	0.64017	0.999996	4807	1	-0.43485
LmxM.24.0550.1	6	0.22326	0.46489	0.999999	3366	3	0.10192	0.66889	0.68235	0.999996	5190	1	0.10192
LmxM.36.3991.1	6	0.22338	0.46506	0.999999	3367	2	0.60629	0.71081	0.71522	0.999996	5504	1	0.60629
LmxM.36.0020.1-LmxM.30.3180.1	2	0.22363	0.34934	0.988879	3368	2	-0.050027	0.77637	0.77672	0.999996	6003	0	-0.050027
LmxM.31.2500.1	3	0.22377	0.37312	0.999999	3369	1	1.1599	0.42612	0.43133	0.999996	3831	1	1.1599
LmxM.34.4290.1	1	0.22377	0.22282	0.942116	3370	1	-1.9444	0.77623	0.77662	0.999996	5999	0	-1.9444
LmxM.28.0940.1	6	0.22395	0.46586	0.999999	3371	4	-0.45789	0.61095	0.64174	0.999996	4824	1	-0.45789
LmxM.04.0830.1	6	0.22396	0.46587	0.999999	3372	3	-0.11334	0.78782	0.78723	0.999996	6104	0	-0.11334
LmxM.21.1050.1-LmxM.29.3340.1	4	0.22405	0.41766	0.999999	3373	2	0.46434	0.14265	0.22978	0.999996	1792	2	0.46434
LmxM.26.0390.1	6	0.22411	0.46609	0.999999	3374	3	-0.48907	0.66586	0.68002	0.999996	5166	1	-0.48907
LmxM.26.0350.1	6	0.22416	0.46615	0.999999	3375	2	1.2306	0.15757	0.28177	0.999996	1924	2	1.2306
LmxM.13.0720.1	4	0.22423	0.41792	0.999999	3376	3	-0.68815	0.85678	0.85698	0.999996	6676	0	-0.68815
LmxM.07.1035.1	1	0.22441	0.22347	0.942781	3377	1	-1.6859	0.77559	0.77597	0.999996	5994	0	-1.6859
LmxM.28.1710.1	6	0.22465	0.46682	0.999999	3378	2	0.21458	0.69044	0.69876	0.999996	5355	1	0.21458
LmxM.02.0370.1	5	0.22483	0.45186	0.999999	3379	3	-0.37353	0.55628	0.57904	0.999996	4467	1	-0.37353
LmxM.36.5620.1	5	0.22483	0.45186	0.999999	3380	2	-0.92014	0.87404	0.87462	0.999996	6806	0	-0.92014
LmxM.08_29.2500.1	6	0.22552	0.46796	0.999999	3381	4	-0.75366	0.20489	0.33089	0.999996	2338	2	-0.75366
LmxM.29.0450.1	3	0.22559	0.37496	0.999999	3382	2	-1.1239	0.52432	0.52396	0.999996	4304	0	-1.1239
LmxM.36.1830.1	6	0.22562	0.4681	0.999999	3383	4	-0.73141	0.5079	0.58053	0.999996	4211	1	-0.73141
LmxM.09.0440.1	6	0.22564	0.46812	0.999999	3384	4	-0.75589	0.96317	0.96296	0.999996	7534	0	-0.75589
LmxM.36.2860.1-LmxM.36.2870.1	5	0.22571	0.45276	0.999999	3385	3	-1.1805	0.68706	0.68767	0.999996	5327	1	-1.1805
LmxM.32.1950.1	6	0.22599	0.46859	0.999999	3386	3	0.47762	0.84491	0.84441	0.999996	6569	0	0.47762
LmxM.30.1540.1	6	0.22627	0.46896	0.999999	3387	4	-0.44754	0.6036	0.63698	0.999996	4774	1	-0.44754
LmxM.34.2970.1	6	0.22629	0.46898	0.999999	3388	3	0.39609	0.35405	0.48829	0.999996	3426	1	0.39609
LmxM.08.0320.1	6	0.22629	0.46898	0.999999	3389	3	0.066007	0.29808	0.42835	0.999996	3036	1	0.066007
LmxM.26.0630.1	6	0.22629	0.46898	0.999999	3390	2	0.71978	0.25007	0.3777	0.999996	2683	2	0.71978
LmxM.33.2710.1	6	0.22644	0.46915	0.999999	3391	4	-0.67923	0.89611	0.89588	0.999996	6975	0	-0.67923
LmxM.14.0690.1	4	0.22647	0.42089	0.999999	3392	2	0.46346	0.39606	0.43363	0.999996	3698	1	0.46346
LmxM.36.6610.1	6	0.22653	0.46928	0.999999	3393	4	-0.43437	0.096759	0.20376	0.999996	1378	1	-0.43437
LmxM.36.0330.1	6	0.22676	0.46954	0.999999	3394	4	-0.79204	0.16057	0.28474	0.999996	1943	1	-0.79204
LmxM.33.3810.1	1	0.2268	0.22587	0.943979	3395	1	-1.6339	0.7732	0.77359	0.999996	5974	0	-1.6339
LmxM.36.6760.1	5	0.22686	0.45402	0.999999	3396	1	0.52804	0.19612	0.30602	0.999996	2259	1	0.52804
LmxM.36.4200.1	6	0.22696	0.4698	0.999999	3397	4	-0.85989	0.84863	0.84823	0.999996	6601	0	-0.85989
LmxM.30.0450g.1	2	0.22703	0.3541	0.990952	3398	2	-0.16004	0.77297	0.77333	0.999996	5969	0	-0.16004
LmxM.34.0100.1	5	0.22716	0.45437	0.999999	3399	2	0.51628	0.21607	0.32952	0.999996	2424	2	0.51628
LmxM.11.0870.1	6	0.22722	0.47017	0.999999	3400	4	-0.4628	0.94644	0.94603	0.999996	7382	0	-0.4628
LmxM.34.4720.1	2	0.22736	0.35456	0.990952	3401	1	0.0082557	0.18208	0.19647	0.999996	2130	1	0.0082557
LmxM.07.0730.1	6	0.22738	0.47038	0.999999	3402	3	0.21028	0.77079	0.77023	0.999996	5944	0	0.21028
LmxM.16.1260.1	6	0.22746	0.47045	0.999999	3403	4	-0.65517	0.82305	0.82262	0.999996	6398	0	-0.65517
LmxM.33.2330.1	3	0.22766	0.37715	0.999999	3404	2	-1.0558	0.75902	0.75875	0.999996	5861	0	-1.0558
LmxM.29.2520.1	5	0.22778	0.45507	0.999999	3405	2	1.1124	0.75169	0.75225	0.999996	5790	0	1.1124
LmxM.34.2990.1	4	0.22783	0.42276	0.999999	3406	2	-0.65274	0.38051	0.42278	0.999996	3610	1	-0.65274
LmxM.04.0610.1	1	0.22783	0.22692	0.944622	3407	1	-1.6355	0.77217	0.77252	0.999996	5962	0	-1.6355
LmxM.06.0050.1	6	0.22785	0.47099	0.999999	3408	3	-0.40742	0.64046	0.66173	0.999996	5018	1	-0.40742
LmxM.34.1830.1	6	0.22797	0.47115	0.999999	3409	2	0.38813	0.20781	0.33384	0.999996	2364	2	0.38813
LmxM.26.2600.1	6	0.22807	0.47128	0.999999	3410	4	-0.88528	0.8359	0.83544	0.999996	6497	0	-0.88528
Non-target-37	5	0.22809	0.45543	0.999999	3411	2	0.83392	0.25248	0.37257	0.999996	2704	1	0.83392
LmxM.26.1920.1	6	0.22813	0.47136	0.999999	3412	4	-0.40444	0.90769	0.9075	0.999996	7071	0	-0.40444
LmxM.02.0630.1	6	0.22821	0.47144	0.999999	3413	4	-0.4649	0.20823	0.33431	0.999996	2371	2	-0.4649
LmxM.25.1880.1	2	0.22855	0.35616	0.992217	3414	2	-0.35407	0.77145	0.77187	0.999996	5954	0	-0.35407
Non-target-45	5	0.22885	0.45626	0.999999	3415	3	-0.82593	0.25523	0.37587	0.999996	2724	1	-0.82593
LmxM.13.1540.1	6	0.22886	0.4723	0.999999	3416	4	-0.59672	0.73264	0.73404	0.999996	5661	1	-0.59672
LmxM.26.0160.1	6	0.22898	0.47246	0.999999	3417	4	-0.46393	0.63901	0.66074	0.999996	5005	1	-0.46393
LmxM.36.0490.1	6	0.22907	0.4726	0.999999	3418	3	-0.62657	0.9546	0.95427	0.999996	7455	0	-0.62657
LmxM.19.1150.1	6	0.22916	0.4727	0.999999	3419	3	-0.12311	0.66412	0.67871	0.999996	5155	1	-0.12311
LmxM.05.0410.1	6	0.22916	0.4727	0.999999	3420	2	2.4771	0.0075211	0.025449	0.738437	247	4	2.4771
LmxM.34.0820.1	6	0.22916	0.4727	0.999999	3421	3	-0.16	0.30736	0.43828	0.999996	3102	1	-0.16
LmxM.27.0290.1	2	0.2296	0.35757	0.9924	3422	2	-0.52702	0.7704	0.77082	0.999996	5941	0	-0.52702
LmxM.30.1720.1	6	0.22965	0.47334	0.999999	3423	4	-0.76704	0.66685	0.68081	0.999996	5173	1	-0.76704
LmxM.36.0340.1	1	0.22986	0.22895	0.948201	3424	1	-1.9268	0.77014	0.77045	0.999996	5939	0	-1.9268
LmxM.33.3340.1	6	0.2299	0.47363	0.999999	3425	4	-0.77635	0.46899	0.56031	0.999996	4025	1	-0.77635
LmxM.31.3750.1	4	0.22992	0.42558	0.999999	3426	3	-0.72051	0.082816	0.14908	0.999996	1205	1	-0.72051
LmxM.30.2180.1	6	0.23022	0.47408	0.999999	3427	3	-0.61278	0.33027	0.46284	0.999996	3261	1	-0.61278
LmxM.18.0040.1	6	0.23027	0.47414	0.999999	3428	4	-0.36582	0.82316	0.82273	0.999996	6400	0	-0.36582
LmxM.21.0940.1	6	0.23027	0.47414	0.999999	3429	2	1.3404	0.065947	0.14916	0.999996	1023	2	1.3404
LmxM.26.1340.1	6	0.23036	0.47427	0.999999	3430	3	-0.52293	0.50031	0.57651	0.999996	4167	1	-0.52293
LmxM.20.1680.1	6	0.23048	0.47443	0.999999	3431	4	-0.76864	0.60742	0.63948	0.999996	4800	1	-0.76864
LmxM.30.0390.1	6	0.23064	0.47465	0.999999	3432	3	0.20321	0.85158	0.85117	0.999996	6637	0	0.20321
LmxM.36.3860.1	6	0.23065	0.47466	0.999999	3433	3	0.98904	0.0791	0.17268	0.999996	1168	3	0.98904
LmxM.10.0590.1	6	0.23083	0.47492	0.999999	3434	1	1.2062	0.35831	0.49285	0.999996	3456	2	1.2062
LmxM.10.0700.1	6	0.23085	0.47494	0.999999	3435	2	0.31991	0.82699	0.82654	0.999996	6430	0	0.31991
LmxM.26.1240.1	4	0.23106	0.42714	0.999999	3436	3	-0.75635	0.77657	0.77698	0.999996	6005	0	-0.75635
LmxM.22.0960.1	6	0.23114	0.47536	0.999999	3437	3	-0.19611	0.32102	0.45281	0.999996	3191	1	-0.19611
LmxM.29.3170.1	6	0.23117	0.47539	0.999999	3438	4	-0.69722	0.40674	0.53013	0.999996	3741	1	-0.69722
LmxM.33.0900.1	6	0.23126	0.47548	0.999999	3439	4	-0.70223	0.77676	0.77606	0.999996	6009	0	-0.70223
LmxM.32.1110.1	6	0.23158	0.47591	0.999999	3440	3	0.82684	0.046463	0.11338	0.999996	799	3	0.82684
LmxM.26.0440.1	6	0.23158	0.47591	0.999999	3441	3	-0.45866	0.92864	0.92833	0.999996	7250	0	-0.45866
LmxM.09.1400.1	6	0.23158	0.47591	0.999999	3442	4	-0.28145	0.45943	0.55549	0.999996	3981	1	-0.28145
LmxM.02.0085.1	6	0.23158	0.47591	0.999999	3443	2	0.50498	0.15556	0.27966	0.999996	1901	2	0.50498
LmxM.27.1670.1	6	0.23158	0.47591	0.999999	3444	3	0.34558	0.33539	0.46827	0.999996	3295	2	0.34558
LmxM.32.1895.1	1	0.23158	0.23075	0.949533	3445	1	-3.1612	0.76842	0.76877	0.999996	5928	0	-3.1612
LmxM.30.3050.1	3	0.23174	0.38158	0.999999	3446	2	-1.1109	0.73596	0.7356	0.999996	5686	0	-1.1109
LmxM.33.1300.1	5	0.23178	0.45931	0.999999	3447	3	-0.81654	0.80543	0.80603	0.999996	6253	0	-0.81654
LmxM.07.1060.1	5	0.2319	0.45945	0.999999	3448	2	1.5679	0.29096	0.41829	0.999996	2982	2	1.5679
LmxM.08_29.2440.1	6	0.2321	0.4766	0.999999	3449	4	-0.29856	0.5323	0.59423	0.999996	4347	1	-0.29856
LmxM.30.1910.1	6	0.23213	0.47664	0.999999	3450	4	-0.31748	0.37097	0.5066	0.999996	3535	2	-0.31748
LmxM.01.0750.1	6	0.23218	0.4767	0.999999	3451	4	-0.7341	0.75743	0.75688	0.999996	5843	1	-0.7341
LmxM.30.1210.1	6	0.23225	0.4768	0.999999	3452	2	1.1889	0.055821	0.13075	0.999996	911	3	1.1889
LmxM.33.1070.1	6	0.23245	0.47704	0.999999	3453	4	-0.70825	0.14359	0.26727	0.999996	1801	1	-0.70825
LmxM.06.0460.1	6	0.23265	0.47734	0.999999	3454	3	0.033308	0.701	0.70714	0.999996	5428	1	0.033308
LmxM.36.6500.1	6	0.23282	0.47756	0.999999	3455	2	0.73302	0.85115	0.85076	0.999996	6630	0	0.73302
LmxM.27.1520.1	6	0.23283	0.47757	0.999999	3456	3	0.39679	0.071748	0.1595	0.999996	1085	3	0.39679
LmxM.04.0300.1	6	0.23283	0.47757	0.999999	3457	2	1.2238	0.0827	0.17906	0.999996	1202	3	1.2238
LmxM.03.0600.1	3	0.23291	0.38285	0.999999	3458	1	0.075622	0.81097	0.81075	0.999996	6295	0	0.075622
LmxM.07.0330.1	6	0.23307	0.47783	0.999999	3459	3	-0.5011	0.74561	0.74582	0.999996	5753	1	-0.5011
LmxM.15.0760.1	6	0.2335	0.47834	0.999999	3460	3	-0.38053	0.46707	0.55932	0.999996	4013	1	-0.38053
Non-target-85	5	0.23352	0.46113	0.999999	3461	3	-0.88725	0.25421	0.3746	0.999996	2716	1	-0.88725
LmxM.25.1920.1	6	0.23373	0.47866	0.999999	3462	4	-0.34018	0.25146	0.37909	0.999996	2697	2	-0.34018
LmxM.23.1230.1	2	0.23381	0.36315	0.997802	3463	2	-1.1893	0.76619	0.76652	0.999996	5917	0	-1.1893
LmxM.36.3660.1	1	0.23407	0.23325	0.949999	3464	1	-1.6874	0.76593	0.76631	0.999996	5916	0	-1.6874
LmxM.23.0125.1	6	0.23412	0.47915	0.999999	3465	2	0.18895	0.53899	0.5981	0.999996	4366	1	0.18895
LmxM.36.2100.1	6	0.23412	0.47915	0.999999	3466	2	1.1343	0.23949	0.36667	0.999996	2590	2	1.1343
LmxM.17.0850.1	4	0.23417	0.43142	0.999999	3467	2	-0.76533	0.90874	0.90863	0.999996	7079	0	-0.76533
LmxM.19.1480.1	5	0.2342	0.46189	0.999999	3468	3	-0.76067	0.0052759	0.018125	0.688048	196	2	-0.76067
LmxM.34.0990.1	6	0.23427	0.47934	0.999999	3469	3	-0.049534	0.37236	0.50803	0.999996	3550	2	-0.049534
LmxM.36.0560.1	4	0.2349	0.43241	0.999999	3470	2	-0.33835	0.65806	0.65806	0.999996	5122	0	-0.33835
LmxM.21.0780.1	6	0.23512	0.48047	0.999999	3471	3	-1.0532	0.064171	0.14587	0.999996	1002	3	-1.0532
LmxM.26.0920.1	2	0.23531	0.36506	0.999765	3472	2	-0.68815	0.76469	0.76507	0.999996	5906	0	-0.68815
LmxM.30.0330.1-LmxM.30.0340.1	4	0.2354	0.43307	0.999999	3473	3	-0.55955	0.81825	0.81863	0.999996	6365	0	-0.55955
LmxM.08_29.0110.1	12	0.23543	0.56941	0.999999	3474	6	0.023487	0.057185	0.17061	0.999996	923	4	0.023487
LmxM.33.4230.1	6	0.23549	0.48096	0.999999	3475	3	0.039823	0.23226	0.35931	0.999996	2537	1	0.039823
LmxM.09.1330.1	6	0.23562	0.48117	0.999999	3476	4	-0.73765	0.56419	0.61252	0.999996	4530	1	-0.73765
LmxM.28.0830.1	6	0.23574	0.48133	0.999999	3477	4	-0.40574	0.15225	0.27625	0.999996	1874	2	-0.40574
LmxM.28.1420.1	6	0.23592	0.48158	0.999999	3478	3	1.0935	0.048409	0.11703	0.999996	831	3	1.0935
LmxM.30.0620.1	6	0.23592	0.48158	0.999999	3479	2	0.76781	0.09229	0.19595	0.999996	1323	2	0.76781
LmxM.25.0180.1	6	0.23607	0.48175	0.999999	3480	4	-0.38185	0.1478	0.27167	0.999996	1838	1	-0.38185
LmxM.28.1250.1	3	0.2361	0.38614	0.999999	3481	2	-1.0449	0.30743	0.3321	0.999996	3103	1	-1.0449
LmxM.32.2290.1	6	0.23669	0.48258	0.999999	3482	4	-0.41887	0.79032	0.78973	0.999996	6122	0	-0.41887
LmxM.19.0470.1	6	0.23677	0.48268	0.999999	3483	4	-0.49333	0.92724	0.92692	0.999996	7240	0	-0.49333
LmxM.08.0180.1	6	0.23684	0.48276	0.999999	3484	2	0.59733	0.43987	0.54573	0.999996	3890	1	0.59733
LmxM.36.2050.1	6	0.23686	0.48279	0.999999	3485	3	-0.60571	0.86439	0.8639	0.999996	6731	0	-0.60571
LmxM.09.0680.1	6	0.2371	0.4831	0.999999	3486	4	-0.47157	0.2171	0.34344	0.999996	2431	2	-0.47157
LmxM.27.0730.1	4	0.23714	0.43549	0.999999	3487	3	-0.68815	0.021577	0.054551	0.905439	497	1	-0.68815
LmxM.28.1900.1	1	0.23719	0.23638	0.951496	3488	1	-1.6975	0.76281	0.76313	0.999996	5891	0	-1.6975
LmxM.14.1100.1-LmxM.14.1110.1-LmxM.14.1100partial.1	3	0.23721	0.3873	0.999999	3489	2	-0.12528	0.21433	0.26163	0.999996	2411	1	-0.12528
LmxM.34.4700.1	4	0.23733	0.43574	0.999999	3490	2	-0.13101	0.29205	0.36439	0.999996	2991	1	-0.13101
LmxM.34.5030.1	6	0.23745	0.48357	0.999999	3491	3	-0.4836	0.047513	0.11536	0.999996	816	2	-0.4836
LmxM.33.2060.1	2	0.23752	0.36806	0.999765	3492	1	-1.1521	0.64825	0.64838	0.999996	5057	0	-1.1521
LmxM.10.0840.1	6	0.23773	0.48393	0.999999	3493	4	-0.6103	0.95884	0.95855	0.999996	7496	0	-0.6103
LmxM.05.1010.1	6	0.23778	0.48399	0.999999	3494	4	-0.26143	0.92321	0.92288	0.999996	7203	0	-0.26143
LmxM.27.2310.1	3	0.23783	0.38792	0.999999	3495	2	-1.1825	0.77726	0.77694	0.999996	6015	0	-1.1825
LmxM.20.1370.1-LmxM.20.1370a.1	2	0.23783	0.36847	0.999765	3496	1	-1.2136	0.68765	0.68812	0.999996	5333	0	-1.2136
LmxM.08.0780.1	6	0.23784	0.48407	0.999999	3497	4	-0.40564	0.5108	0.58214	0.999996	4232	1	-0.40564
LmxM.25.0640.1	6	0.23806	0.48438	0.999999	3498	2	0.21061	0.21674	0.34306	0.999996	2429	2	0.21061
LmxM.34.3180.1	4	0.2381	0.43675	0.999999	3499	3	-0.8522	0.84361	0.844	0.999996	6560	0	-0.8522
LmxM.08_29.0610.1	6	0.23842	0.48483	0.999999	3500	4	-0.66176	0.56007	0.61014	0.999996	4493	1	-0.66176
LmxM.26.1280.1	6	0.23863	0.48512	0.999999	3501	1	1.6197	0.02513	0.073086	0.96297	545	3	1.6197
LmxM.07.0240.1	6	0.23864	0.48514	0.999999	3502	3	-0.26954	0.30027	0.43064	0.999996	3056	2	-0.26954
LmxM.31.3100.1	4	0.23864	0.43748	0.999999	3503	3	-0.92052	0.068041	0.12897	0.999996	1047	1	-0.92052
LmxM.20.1500.1	6	0.23873	0.48525	0.999999	3504	4	-0.098587	0.19963	0.32522	0.999996	2280	1	-0.098587
LmxM.12.0630.1	6	0.23879	0.48534	0.999999	3505	4	-0.40235	0.96256	0.96237	0.999996	7527	0	-0.40235
LmxM.18.1480.1	2	0.23909	0.37009	0.999999	3506	1	-0.7121	0.42001	0.42025	0.999996	3803	0	-0.7121
LmxM.15.0860.1	4	0.23911	0.43811	0.999999	3507	2	0.70068	0.17071	0.26711	0.999996	2025	2	0.70068
LmxM.05.0440.1	6	0.2392	0.48585	0.999999	3508	4	-0.55149	0.43249	0.54224	0.999996	3859	1	-0.55149
LmxM.33.1580.1	4	0.23923	0.43831	0.999999	3509	3	-0.44204	0.78802	0.78836	0.999996	6105	0	-0.44204
LmxM.22.1000.1	6	0.23924	0.4859	0.999999	3510	3	-0.31495	0.60091	0.63517	0.999996	4761	1	-0.31495
LmxM.25.0600.1	6	0.23941	0.4861	0.999999	3511	4	-0.67975	0.64355	0.66391	0.999996	5031	1	-0.67975
LmxM.21.0950.1	6	0.23961	0.48635	0.999999	3512	4	-0.56266	0.62537	0.65143	0.999996	4923	1	-0.56266
LmxM.13.0590.1	5	0.23962	0.46771	0.999999	3513	3	-0.3112	0.37275	0.46337	0.999996	3553	1	-0.3112
LmxM.08.0650.1	6	0.23986	0.48665	0.999999	3514	4	-0.27583	0.81173	0.81124	0.999996	6301	0	-0.27583
LmxM.01.0290.1	2	0.23996	0.37126	0.999999	3515	2	-0.5137	0.76004	0.76046	0.999996	5872	0	-0.5137
LmxM.28.0860.1	5	0.24004	0.46817	0.999999	3516	2	0.46921	0.77534	0.77574	0.999996	5992	0	0.46921
LmxM.08.0800.1	4	0.24033	0.4398	0.999999	3517	3	-0.39163	0.66755	0.66745	0.999996	5178	0	-0.39163
LmxM.28.0660.1	6	0.24053	0.48752	0.999999	3518	4	-0.32598	0.93333	0.93292	0.999996	7285	0	-0.32598
LmxM.21.1030.1	6	0.2406	0.48761	0.999999	3519	1	0.67699	0.77377	0.77315	0.999996	5981	0	0.67699
LmxM.22.1580.1	6	0.24084	0.48794	0.999999	3520	4	-0.69689	0.95386	0.95352	0.999996	7438	0	-0.69689
LmxM.30.1280.1	6	0.24094	0.48809	0.999999	3521	2	1.1156	0.085587	0.18409	0.999996	1237	3	1.1156
LmxM.13.0890.1	1	0.24103	0.2403	0.951522	3522	1	-1.5656	0.75897	0.75933	0.999996	5859	0	-1.5656
LmxM.20.0040.1	4	0.24107	0.44082	0.999999	3523	2	0.41241	0.012774	0.034034	0.830023	344	2	0.41241
LmxM.27.1040.1	6	0.24119	0.48843	0.999999	3524	4	-0.3874	0.94532	0.94487	0.999996	7373	0	-0.3874
LmxM.26.1300.1	5	0.2412	0.46941	0.999999	3525	3	-0.53431	0.19695	0.30708	0.999996	2265	2	-0.53431
LmxM.29.0080.1	5	0.24141	0.46963	0.999999	3526	3	-0.73817	0.51838	0.55227	0.999996	4272	1	-0.73817
LmxM.16.1440.1	6	0.24144	0.48877	0.999999	3527	4	-1.3561	0.35587	0.49027	0.999996	3443	1	-1.3561
LmxM.10.0320.1	6	0.24149	0.48884	0.999999	3528	2	0.38833	0.90927	0.90911	0.999996	7080	0	0.38833
LmxM.12.0030.1	6	0.24155	0.48894	0.999999	3529	4	-0.71854	0.76373	0.76305	0.999996	5898	1	-0.71854
LmxM.06.1030.1	6	0.24164	0.48905	0.999999	3530	2	0.40555	0.36015	0.49487	0.999996	3464	1	0.40555
LmxM.33.4190.1	6	0.24183	0.48928	0.999999	3531	3	-0.20195	0.69679	0.70375	0.999996	5400	1	-0.20195
LmxM.21.1660.1	3	0.24185	0.39207	0.999999	3532	2	-0.68815	0.50195	0.50178	0.999996	4177	1	-0.68815
LmxM.32.0920.1	1	0.24191	0.24116	0.951522	3533	1	-1.6593	0.75809	0.75843	0.999996	5847	0	-1.6593
LmxM.14.1190.1	6	0.24194	0.48945	0.999999	3534	4	-0.38206	0.66542	0.67969	0.999996	5164	1	-0.38206
LmxM.22.1110.1	6	0.24216	0.48972	0.999999	3535	2	0.67107	0.67287	0.68539	0.999996	5218	1	0.67107
LmxM.36.3850.1	4	0.24225	0.44233	0.999999	3536	3	-1.2413	0.68346	0.68351	0.999996	5297	0	-1.2413
LmxM.03.0310.1	6	0.24249	0.49014	0.999999	3537	3	-0.23316	0.046711	0.11387	0.999996	802	2	-0.23316
LmxM.13.0160.1	6	0.24253	0.4902	0.999999	3538	3	0.27309	0.083747	0.18092	0.999996	1215	2	0.27309
LmxM.22.0640.1	6	0.24281	0.49055	0.999999	3539	3	0.096738	0.37063	0.50622	0.999996	3532	1	0.096738
LmxM.36.4480.1	6	0.24357	0.49156	0.999999	3540	3	-0.57568	0.59563	0.6318	0.999996	4725	1	-0.57568
Non-target-182	5	0.24368	0.47195	0.999999	3541	3	-0.79619	0.6755	0.67656	0.999996	5237	1	-0.79619
LmxM.02.0690.1	6	0.24377	0.49181	0.999999	3542	4	-0.40418	0.30599	0.43679	0.999996	3097	1	-0.40418
LmxM.23.1710.1	6	0.24388	0.49195	0.999999	3543	3	-0.48698	0.47993	0.56586	0.999996	4087	1	-0.48698
LmxM.31.0170.1	3	0.24389	0.39417	0.999999	3544	2	-1.2049	0.68144	0.68144	0.999996	5278	0	-1.2049
LmxM.17.0250.1	2	0.2439	0.37636	0.999999	3545	1	0.12153	0.15988	0.17732	0.999996	1940	1	0.12153
LmxM.28.2490.1	6	0.24402	0.49215	0.999999	3546	4	-0.38648	0.59875	0.63385	0.999996	4750	1	-0.38648
LmxM.11.0500.1	5	0.24412	0.4724	0.999999	3547	3	-0.25264	0.32165	0.43624	0.999996	3198	1	-0.25264
LmxM.29.3690.1	6	0.24413	0.49228	0.999999	3548	2	1.684	0.28842	0.418	0.999996	2966	2	1.684
LmxM.10.0390.1	1	0.24441	0.24372	0.951668	3549	1	-1.6186	0.75559	0.75593	0.999996	5832	0	-1.6186
LmxM.32.2620.1	5	0.24446	0.47278	0.999999	3550	2	0.41562	0.10278	0.19508	0.999996	1442	2	0.41562
LmxM.30.0452.1-LmxM.30.0450d.1-LmxM.30.1450partial.1	1	0.24455	0.24387	0.951668	3551	1	-1.7373	0.75545	0.75576	0.999996	5827	0	-1.7373
LmxM.20.0820.1	2	0.24459	0.37728	0.999999	3552	1	0.015309	0.21663	0.22707	0.999996	2427	1	0.015309
LmxM.34.2740.1	1	0.24466	0.24397	0.951668	3553	1	-1.4771	0.75534	0.75563	0.999996	5826	0	-1.4771
LmxM.19.0420.1	2	0.24478	0.37755	0.999999	3554	2	-0.6732	0.75522	0.75565	0.999996	5825	0	-0.6732
LmxM.27.1900.1	1	0.24479	0.24411	0.951668	3555	1	-1.5061	0.75521	0.75552	0.999996	5824	0	-1.5061
LmxM.36.2660.1	2	0.24485	0.37763	0.999999	3556	2	-0.51528	0.75515	0.75559	0.999996	5823	0	-0.51528
LmxM.13.0110.1	6	0.24501	0.49341	0.999999	3557	3	-0.2387	0.13691	0.26034	0.999996	1739	1	-0.2387
LmxM.31.1360.1	6	0.24501	0.49341	0.999999	3558	1	1.2895	0.054819	0.1289	0.999996	898	3	1.2895
LmxM.34.1510.1	6	0.24503	0.49342	0.999999	3559	3	-0.31364	0.26318	0.39138	0.999996	2782	2	-0.31364
LmxM.33.3870.1	2	0.24506	0.37789	0.999999	3560	2	-1.3409	0.75494	0.75539	0.999996	5818	0	-1.3409
LmxM.36.1370.1	5	0.24551	0.47386	0.999999	3561	2	0.063964	0.77694	0.7774	0.999996	6013	0	0.063964
LmxM.16.0670.1	3	0.24558	0.39592	0.999999	3562	2	-0.81995	0.66052	0.66033	0.999996	5136	0	-0.81995
LmxM.34.4660.1	5	0.24563	0.47402	0.999999	3563	2	-1.1521	0.5615	0.58268	0.999996	4504	1	-1.1521
LmxM.32.1780.1	6	0.24591	0.49459	0.999999	3564	3	0.47833	0.85602	0.85559	0.999996	6671	0	0.47833
LmxM.07.0370.1	6	0.24599	0.49469	0.999999	3565	3	-0.098256	0.13828	0.26177	0.999996	1753	1	-0.098256
LmxM.25.0780.1	4	0.24601	0.44751	0.999999	3566	2	0.14673	0.518	0.52726	0.999996	4268	1	0.14673
LmxM.21.0160.1	6	0.2463	0.49509	0.999999	3567	3	-0.15127	0.42541	0.5388	0.999996	3827	1	-0.15127
LmxM.03.0890.1	6	0.24665	0.49553	0.999999	3568	2	0.96722	0.06256	0.14292	0.999996	989	2	0.96722
LmxM.07.1130.1	6	0.24665	0.49553	0.999999	3569	4	-0.13626	0.86987	0.86954	0.999996	6770	0	-0.13626
LmxM.31.0870.1	6	0.24667	0.49555	0.999999	3570	4	-1.3274	0.90301	0.90288	0.999996	7028	0	-1.3274
Non-target-41	5	0.2471	0.47557	0.999999	3571	3	-0.81889	0.15819	0.26086	0.999996	1929	1	-0.81889
LmxM.25.1530.1	6	0.24712	0.49614	0.999999	3572	3	-0.12756	0.56225	0.61143	0.999996	4511	1	-0.12756
LmxM.12.0470.1	6	0.24721	0.49627	0.999999	3573	4	-0.48608	0.71103	0.71541	0.999996	5506	1	-0.48608
LmxM.25.0540.1	2	0.2473	0.38076	0.999999	3574	2	-1.8626	0.7527	0.75312	0.999996	5811	0	-1.8626
LmxM.30.2610.1	5	0.24733	0.47578	0.999999	3575	2	-0.29644	0.58529	0.60051	0.999996	4660	1	-0.29644
LmxM.34.4610.1	4	0.24735	0.44925	0.999999	3576	2	-0.39043	0.88328	0.88331	0.999996	6888	0	-0.39043
LmxM.33.3400.1	6	0.24748	0.49666	0.999999	3577	4	-0.71057	0.62958	0.6543	0.999996	4953	1	-0.71057
LmxM.16.1020.1	1	0.24758	0.24688	0.952084	3578	1	-1.6434	0.75242	0.75266	0.999996	5810	0	-1.6434
LmxM.31.3710.1	4	0.24766	0.44969	0.999999	3579	3	-0.80412	0.76029	0.7606	0.999996	5874	0	-0.80412
LmxM.10.1320.1-LmxM.32.3270.1	1	0.24786	0.24714	0.952084	3580	1	-1.6849	0.75214	0.75236	0.999996	5809	0	-1.6849
LmxM.11.0480.1	4	0.24788	0.44999	0.999999	3581	2	-0.68815	0.50553	0.51689	0.999996	4198	1	-0.68815
LmxM.21.1010.1	6	0.24789	0.49719	0.999999	3582	4	-0.50444	0.1816	0.30643	0.999996	2127	1	-0.50444
LmxM.31.1270.1	6	0.24809	0.49745	0.999999	3583	3	0.88022	0.015971	0.049994	0.890455	404	3	0.88022
LmxM.34.2680.1	3	0.24833	0.39875	0.999999	3584	2	-0.96469	0.63527	0.63507	0.999996	4979	0	-0.96469
LmxM.21.1000.1	6	0.24843	0.49788	0.999999	3585	3	-0.27712	0.55277	0.60583	0.999996	4441	1	-0.27712
LmxM.34.3940.1	6	0.24863	0.49816	0.999999	3586	4	-0.61346	0.755	0.75447	0.999996	5820	1	-0.61346
LmxM.18.0200.1	6	0.24866	0.49819	0.999999	3587	3	-0.3441	0.060947	0.14002	0.999996	969	1	-0.3441
LmxM.29.2930.1	4	0.24913	0.45165	0.999999	3588	2	-0.69102	0.50941	0.52017	0.999996	4220	1	-0.69102
LmxM.13.0040.1	6	0.24932	0.49908	0.999999	3589	3	-0.18545	0.72137	0.72406	0.999996	5571	1	-0.18545
LmxM.36.3580.1	5	0.24947	0.47815	0.999999	3590	2	1.2817	0.28465	0.41089	0.999996	2938	2	1.2817
LmxM.12.0870partial.1-LmxM.12.0890.1-LmxM.12.0891.1-LmxM.12.0980.1-LmxM.12.0990.1	4	0.24972	0.45247	0.999999	3591	1	1.5876	0.055952	0.11251	0.999996	912	2	1.5876
LmxM.36.5550.1	6	0.24973	0.49958	0.999999	3592	4	-0.57954	0.18186	0.3067	0.999996	2128	2	-0.57954
LmxM.31.2320.1	4	0.24979	0.45259	0.999999	3593	3	-0.68815	0.59429	0.59487	0.999996	4714	1	-0.68815
LmxM.26.2110.1	6	0.25002	0.49993	0.999999	3594	1	0.66034	0.29798	0.42824	0.999996	3034	2	0.66034
LmxM.17.0570.1	6	0.25006	0.49997	0.999999	3595	4	-0.49106	0.93913	0.93868	0.999996	7326	0	-0.49106
LmxM.14.0610.1	4	0.25021	0.45315	0.999999	3596	3	-0.3174	0.8318	0.83212	0.999996	6469	0	-0.3174
Non-target-107	5	0.25025	0.47899	0.999999	3597	3	-0.72992	0.5947	0.608	0.999996	4719	1	-0.72992
LmxM.30.0580.1	6	0.25044	0.50044	0.999999	3598	4	-0.43717	0.81854	0.81809	0.999996	6367	0	-0.43717
Non-target-82	5	0.25058	0.47933	0.999999	3599	2	1.1851	0.22439	0.33954	0.999996	2479	1	1.1851
LmxM.17.0580.1	4	0.25084	0.454	0.999999	3600	2	-0.037156	0.13879	0.22458	0.999996	1757	1	-0.037156
LmxM.31.1620.1	6	0.25087	0.50101	0.999999	3601	3	-0.32344	0.92213	0.92177	0.999996	7195	0	-0.32344
LmxM.36.2820.1	6	0.25099	0.50115	0.999999	3602	4	-0.7208	0.89893	0.89874	0.999996	6997	0	-0.7208
LmxM.17.0280.1	5	0.25113	0.47988	0.999999	3603	3	-0.88206	0.011992	0.036294	0.83599	326	1	-0.88206
LmxM.33.1250.1	4	0.25117	0.45445	0.999999	3604	1	1.4817	0.11543	0.19313	0.999996	1582	2	1.4817
LmxM.08.0510.1	6	0.25137	0.50164	0.999999	3605	4	-0.15717	0.22921	0.35616	0.999996	2512	2	-0.15717
LmxM.23.1430.1	6	0.25146	0.50173	0.999999	3606	4	-0.43587	0.87947	0.8792	0.999996	6866	0	-0.43587
LmxM.15.1420.1	6	0.2515	0.50179	0.999999	3607	4	-0.25964	0.37742	0.51359	0.999996	3586	2	-0.25964
LmxM.08.0801.1	4	0.25179	0.45529	0.999999	3608	3	-0.202	0.64011	0.64009	0.999996	5016	0	-0.202
LmxM.24.1950.1	6	0.25192	0.50234	0.999999	3609	4	-0.58936	0.059958	0.13824	0.999996	951	2	-0.58936
LmxM.12.0120.1	6	0.25196	0.5024	0.999999	3610	3	0.46944	0.11252	0.23097	0.999996	1550	3	0.46944
LmxM.27.1330.1	6	0.25196	0.5024	0.999999	3611	3	-0.023818	0.019252	0.058993	0.92407	457	1	-0.023818
LmxM.08_29.2360.1	5	0.25206	0.48079	0.999999	3612	2	1.0771	0.023805	0.061683	0.940185	530	2	1.0771
LmxM.19.1610.1	6	0.25217	0.50268	0.999999	3613	3	-0.10237	0.81238	0.81188	0.999996	6310	0	-0.10237
LmxM.27.0100.1	6	0.25227	0.50277	0.999999	3614	2	1.994	0.031552	0.085373	0.998593	615	3	1.994
LmxM.05.0620.1	6	0.25252	0.50306	0.999999	3615	4	-0.46889	0.8276	0.82718	0.999996	6434	0	-0.46889
LmxM.19.0680.1-LmxM.19.0690.1	6	0.2526	0.50319	0.999999	3616	4	-0.41383	0.857	0.85659	0.999996	6678	0	-0.41383
LmxM.32.0380.1	3	0.25261	0.40326	0.999999	3617	2	-0.71006	0.3681	0.38129	0.999996	3516	1	-0.71006
LmxM.09.1270.1	6	0.25267	0.50326	0.999999	3618	3	-0.27485	0.34137	0.47451	0.999996	3329	2	-0.27485
LmxM.27.0770.1	6	0.25271	0.50331	0.999999	3619	4	-0.42786	0.81959	0.81911	0.999996	6377	0	-0.42786
LmxM.12.0270.1	6	0.25288	0.50353	0.999999	3620	3	-0.36571	0.35458	0.48887	0.999996	3431	2	-0.36571
LmxM.23.1630.1	6	0.25293	0.50361	0.999999	3621	3	-0.18769	0.73745	0.73832	0.999996	5697	1	-0.18769
LmxM.34.4140.1	3	0.25295	0.40358	0.999999	3622	1	1.8477	0.10784	0.17879	0.999996	1495	2	1.8477
LmxM.36.4530.1	5	0.253	0.48175	0.999999	3623	3	-0.70929	0.085275	0.17439	0.999996	1234	1	-0.70929
LmxM.34.4870.1	6	0.25318	0.50392	0.999999	3624	2	1.0956	0.17543	0.30003	0.999996	2067	1	1.0956
LmxM.08_29.1100.1	5	0.25329	0.48208	0.999999	3625	2	1.2537	0.66647	0.66835	0.999996	5171	1	1.2537
LmxM.22.0240.1	3	0.2533	0.40395	0.999999	3626	1	0.4145	0.53382	0.53348	0.999996	4352	0	0.4145
LmxM.18.0230.1	6	0.25332	0.50413	0.999999	3627	4	-0.2269	0.77345	0.7728	0.999996	5978	0	-0.2269
LmxM.06.1040.1	6	0.25349	0.50436	0.999999	3628	4	-0.42357	0.8041	0.80334	0.999996	6243	0	-0.42357
LmxM.24.1060.1	6	0.2535	0.50438	0.999999	3629	3	0.3494	0.075961	0.16712	0.999996	1138	1	0.3494
LmxM.16.1380.1	4	0.25353	0.45746	0.999999	3630	1	1.5448	0.2031	0.30986	0.999996	2315	2	1.5448
LmxM.36.4160.1	6	0.25386	0.50483	0.999999	3631	3	-0.48604	0.79643	0.79568	0.999996	6173	0	-0.48604
LmxM.25.2040.1	6	0.25393	0.50491	0.999999	3632	3	-0.11491	0.6402	0.66155	0.999996	5017	1	-0.11491
LmxM.19.1300.1	6	0.25393	0.50492	0.999999	3633	3	-0.21063	0.25103	0.37866	0.999996	2691	2	-0.21063
LmxM.36.2310.1	6	0.25415	0.50519	0.999999	3634	2	-0.12172	0.053659	0.12672	0.999996	884	2	-0.12172
LmxM.32.2910.1	6	0.25415	0.50519	0.999999	3635	2	0.67915	0.25305	0.38078	0.999996	2710	1	0.67915
LmxM.23.1400.1	1	0.25415	0.25338	0.958295	3636	1	-1.1547	0.74585	0.74613	0.999996	5756	0	-1.1547
LmxM.29.1440.1	6	0.25422	0.50531	0.999999	3637	4	-0.68022	0.8988	0.8986	0.999996	6995	0	-0.68022
LmxM.32.1305.1	1	0.25433	0.25355	0.958295	3638	1	-1.52	0.74567	0.74596	0.999996	5754	0	-1.52
LmxM.36.4330.1	6	0.2544	0.50555	0.999999	3639	3	0.094253	0.47417	0.56293	0.999996	4054	1	0.094253
LmxM.33.3120.1	3	0.25451	0.40529	0.999999	3640	1	0.59672	0.60431	0.60408	0.999996	4776	0	0.59672
LmxM.36.0300.1	6	0.2553	0.50664	0.999999	3641	3	0.60675	0.098592	0.20694	0.999996	1402	3	0.60675
LmxM.22.0450.1	6	0.25531	0.50666	0.999999	3642	3	-0.51806	0.37042	0.50598	0.999996	3530	1	-0.51806
LmxM.18.0810.1	3	0.25572	0.40655	0.999999	3643	1	1.5918	0.098814	0.16525	0.999996	1403	1	1.5918
LmxM.04.1000.1	6	0.25579	0.50731	0.999999	3644	4	-0.62605	0.80154	0.80081	0.999996	6219	0	-0.62605
LmxM.33.0740.1	5	0.25595	0.48491	0.999999	3645	3	-1.0578	0.093361	0.18402	0.999996	1337	2	-1.0578
LmxM.36.0870.1	5	0.25595	0.48491	0.999999	3646	3	-0.96433	0.59689	0.60968	0.999996	4738	1	-0.96433
LmxM.17.0680.1	6	0.25598	0.50756	0.999999	3647	4	-0.52335	0.78522	0.78471	0.999996	6089	0	-0.52335
LmxM.29.0780.1	4	0.25599	0.46068	0.999999	3648	2	-0.68815	0.77401	0.77441	0.999996	5983	0	-0.68815
LmxM.24.0720.1	3	0.25601	0.40687	0.999999	3649	2	-1.2899	0.49116	0.49128	0.999996	4132	1	-1.2899
LmxM.01.0810.1	6	0.25622	0.50788	0.999999	3650	4	-1.4097	0.37691	0.51301	0.999996	3585	2	-1.4097
LmxM.08_29.2650.1	6	0.25622	0.50788	0.999999	3651	4	-1.1316	0.56194	0.61126	0.999996	4509	1	-1.1316
LmxM.07.1050.1	6	0.25622	0.50788	0.999999	3652	4	-1.6224	0.79279	0.79215	0.999996	6145	0	-1.6224
LmxM.10.0310.1	6	0.25622	0.50788	0.999999	3653	4	-1.2611	0.01451	0.045932	0.865131	376	2	-1.2611
LmxM.09.0710.1	6	0.25622	0.50788	0.999999	3654	4	-1.11	0.47634	0.56406	0.999996	4069	1	-1.11
LmxM.09.0310.1	5	0.25625	0.48524	0.999999	3655	2	-0.24562	0.23068	0.34698	0.999996	2522	1	-0.24562
LmxM.23.0460.1	3	0.25639	0.40724	0.999999	3656	2	-0.64649	0.25305	0.29019	0.999996	2709	1	-0.64649
LmxM.27.2140.1	6	0.25681	0.50864	0.999999	3657	2	1.5983	0.041702	0.10452	0.999996	734	3	1.5983
LmxM.09.0380.1	6	0.25682	0.50867	0.999999	3658	3	-0.39692	0.38171	0.51824	0.999996	3627	2	-0.39692
LmxM.07.0025.1	1	0.25686	0.25615	0.958295	3659	1	-1.0852	0.74314	0.74341	0.999996	5740	0	-1.0852
LmxM.29.3540.1	6	0.25732	0.5093	0.999999	3660	3	-0.42736	0.66987	0.68312	0.999996	5198	1	-0.42736
LmxM.26.1440.1	6	0.25771	0.50981	0.999999	3661	2	0.75023	0.56612	0.61363	0.999996	4539	1	0.75023
Non-target-125	5	0.25773	0.48685	0.999999	3662	3	-0.81535	0.3587	0.45584	0.999996	3460	1	-0.81535
LmxM.23.1690.1	6	0.2578	0.50993	0.999999	3663	3	-0.27764	0.79847	0.79779	0.999996	6191	0	-0.27764
Non-target-122	5	0.25788	0.48701	0.999999	3664	3	-0.73523	0.54753	0.57276	0.999996	4412	1	-0.73523
LmxM.20.0660.1	5	0.25817	0.4873	0.999999	3665	3	-0.78673	0.2778	0.40268	0.999996	2887	2	-0.78673
LmxM.23.0600.1	4	0.25823	0.46366	0.999999	3666	3	-0.18263	0.76121	0.76154	0.999996	5877	0	-0.18263
LmxM.24.2180.1	5	0.25828	0.48744	0.999999	3667	2	-0.92014	0.2492	0.36874	0.999996	2676	2	-0.92014
LmxM.08.1218.1	6	0.25839	0.51072	0.999999	3668	3	0.74595	0.17332	0.29781	0.999996	2045	2	0.74595
LmxM.29.1625.1	1	0.25848	0.25788	0.959994	3669	1	-1.1041	0.74152	0.74175	0.999996	5727	0	-1.1041
LmxM.25.0470.1	6	0.25866	0.51106	0.999999	3670	4	-0.62579	0.79295	0.7923	0.999996	6147	0	-0.62579
LmxM.30.1480.1	6	0.25881	0.51126	0.999999	3671	4	-0.33408	0.77341	0.77277	0.999996	5977	0	-0.33408
LmxM.36.4660.1	6	0.25898	0.51149	0.999999	3672	4	-0.22546	0.6849	0.69444	0.999996	5307	1	-0.22546
LmxM.09.1200.1	6	0.25914	0.51168	0.999999	3673	4	-0.62121	0.87811	0.87787	0.999996	6849	0	-0.62121
LmxM.11.0400.1	6	0.25924	0.51182	0.999999	3674	4	-0.28073	0.47489	0.56329	0.999996	4061	1	-0.28073
LmxM.28.1930.1	5	0.2596	0.48883	0.999999	3675	2	1.2336	0.3614	0.45723	0.999996	3472	1	1.2336
LmxM.08_29.2090.1	6	0.2596	0.51229	0.999999	3676	4	-0.34879	0.87193	0.87165	0.999996	6789	0	-0.34879
LmxM.23.0960.1	6	0.25964	0.51236	0.999999	3677	3	-0.31368	0.85357	0.85309	0.999996	6655	0	-0.31368
LmxM.08_29.0140.1	6	0.25965	0.51236	0.999999	3678	4	-0.33244	0.57294	0.61783	0.999996	4582	1	-0.33244
LmxM.09.1050.1	5	0.25975	0.48898	0.999999	3679	3	-0.51591	0.033157	0.081597	0.987639	637	2	-0.51591
LmxM.10.0210.1	5	0.25981	0.48905	0.999999	3680	2	1.0333	0.59539	0.60852	0.999996	4723	1	1.0333
LmxM.17.0980.1	5	0.25981	0.48905	0.999999	3681	3	-0.48595	0.65809	0.6609	0.999996	5123	1	-0.48595
LmxM.02.0710.1	6	0.26036	0.51325	0.999999	3682	2	0.77474	0.4469	0.54913	0.999996	3923	1	0.77474
LmxM.26.2520.1	6	0.26036	0.51325	0.999999	3683	3	-0.15919	0.17054	0.29497	0.999996	2023	2	-0.15919
LmxM.11.0980.1	6	0.26036	0.51325	0.999999	3684	1	1.651	0.046056	0.11261	0.999996	794	3	1.651
LmxM.32.0720.1	1	0.26041	0.25983	0.959994	3685	1	-1.3937	0.73959	0.7398	0.999996	5716	0	-1.3937
LmxM.24.0410.1	5	0.26051	0.48982	0.999999	3686	3	-0.50379	0.86089	0.86119	0.999996	6702	0	-0.50379
LmxM.33.3520.1	5	0.26051	0.48982	0.999999	3687	1	0.039073	0.67516	0.67623	0.999996	5231	1	0.039073
LmxM.30.0790.1	1	0.26057	0.25996	0.959994	3688	1	-1.3619	0.73943	0.73963	0.999996	5713	0	-1.3619
LmxM.07.0790.1	6	0.26072	0.51372	0.999999	3689	4	-0.76696	0.78146	0.78076	0.999996	6049	0	-0.76696
LmxM.24.0580.1	3	0.26091	0.41195	0.999999	3690	2	-0.018404	0.83645	0.83615	0.999996	6502	0	-0.018404
LmxM.33.2080.1	6	0.26102	0.51412	0.999999	3691	2	0.69778	0.75984	0.75922	0.999996	5868	1	0.69778
LmxM.19.1290.1	1	0.26113	0.26052	0.959994	3692	1	-1.4884	0.73887	0.73901	0.999996	5707	0	-1.4884
LmxM.29.1520.1	6	0.26114	0.51427	0.999999	3693	3	0.58291	0.14481	0.26856	0.999996	1815	2	0.58291
LmxM.22.1520.1-LmxM.22.1560.1	3	0.26117	0.41221	0.999999	3694	1	2.6593	0.049624	0.08991	0.999996	842	2	2.6593
LmxM.25.1550.1	1	0.26121	0.26061	0.959994	3695	1	-1.6389	0.73879	0.73892	0.999996	5706	0	-1.6389
LmxM.34.0430.1	6	0.26131	0.51448	0.999999	3696	3	0.37994	0.22397	0.3508	0.999996	2475	1	0.37994
LmxM.33.2990.1	6	0.26156	0.51481	0.999999	3697	3	-0.16994	0.78098	0.78025	0.999996	6044	0	-0.16994
LmxM.03.0110.1	6	0.26162	0.51489	0.999999	3698	4	-0.051099	0.045283	0.11118	0.999996	780	1	-0.051099
LmxM.24.0770.1	4	0.26166	0.46815	0.999999	3699	3	-0.52284	0.34373	0.39747	0.999996	3349	1	-0.52284
LmxM.33.3490.1	6	0.26177	0.5151	0.999999	3700	2	0.5018	0.3479	0.48161	0.999996	3378	1	0.5018
LmxM.33.1330.1	6	0.2618	0.51513	0.999999	3701	3	0.30749	0.77319	0.77254	0.999996	5973	0	0.30749
LmxM.06.0750.1	6	0.26189	0.51523	0.999999	3702	4	-0.39357	0.64714	0.66646	0.999996	5051	1	-0.39357
LmxM.33.2190.1	6	0.26193	0.51528	0.999999	3703	4	-0.68564	0.33457	0.4674	0.999996	3288	1	-0.68564
LmxM.36.5730.1	6	0.26198	0.51534	0.999999	3704	4	-0.073644	0.68528	0.69477	0.999996	5309	1	-0.073644
LmxM.03.0820.1	6	0.2624	0.51588	0.999999	3705	4	-0.33478	0.32237	0.4542	0.999996	3208	1	-0.33478
LmxM.08.1130.1	5	0.26248	0.49182	0.999999	3706	1	1.3542	0.43491	0.49911	0.999996	3870	1	1.3542
LmxM.21.0420.1	4	0.26256	0.4693	0.999999	3707	1	-0.18878	0.47925	0.49568	0.999996	4083	1	-0.18878
LmxM.17.0110.1	6	0.26277	0.5163	0.999999	3708	2	0.64797	0.83417	0.83367	0.999996	6488	0	0.64797
LmxM.28.2630.1	4	0.26289	0.46975	0.999999	3709	2	-0.48912	0.54147	0.54687	0.999996	4380	1	-0.48912
LmxM.26.0075.1-LmxM.26.0115.1	1	0.26331	0.2627	0.962641	3710	1	-1.5199	0.73669	0.73671	0.999996	5692	0	-1.5199
LmxM.29.2620.1	6	0.26342	0.51718	0.999999	3711	4	-0.50738	0.70999	0.71456	0.999996	5492	1	-0.50738
LmxM.11.1180.1	6	0.26342	0.51718	0.999999	3712	4	-0.79745	0.28696	0.41643	0.999996	2952	1	-0.79745
LmxM.24.1130.1	6	0.26342	0.51718	0.999999	3713	2	0.85115	0.030589	0.083603	0.990254	607	2	0.85115
LmxM.32.2905.1	6	0.26342	0.51718	0.999999	3714	3	1.1878	0.023103	0.069061	0.951782	520	3	1.1878
LmxM.31.1300.1	6	0.26351	0.5173	0.999999	3715	3	-0.616	0.0013138	0.0056394	0.421679	100	2	-0.616
LmxM.32.0090.1	6	0.26376	0.5176	0.999999	3716	4	-0.24065	0.84569	0.84523	0.999996	6580	0	-0.24065
LmxM.21.1540.1	5	0.26435	0.49379	0.999999	3717	3	-0.46228	0.19558	0.30535	0.999996	2253	1	-0.46228
LmxM.26.1880.1	6	0.26444	0.51847	0.999999	3718	3	-0.86503	0.30348	0.43404	0.999996	3078	2	-0.86503
LmxM.23.0720.1	6	0.26474	0.51885	0.999999	3719	4	-0.20438	0.87893	0.87865	0.999996	6860	0	-0.20438
LmxM.25.1040.1	6	0.26498	0.51916	0.999999	3720	4	-0.31845	0.47679	0.56428	0.999996	4071	1	-0.31845
LmxM.31.3280.1	4	0.26498	0.47249	0.999999	3721	3	-0.22761	0.63563	0.63559	0.999996	4984	0	-0.22761
LmxM.11.1050.1	6	0.26507	0.51928	0.999999	3722	4	-0.60369	0.77195	0.77127	0.999996	5959	0	-0.60369
LmxM.33.1470.1	6	0.26507	0.51928	0.999999	3723	3	-0.15086	0.12314	0.24623	0.999996	1646	1	-0.15086
LmxM.32.1040.1	6	0.26507	0.51928	0.999999	3724	3	0.084061	0.85672	0.85632	0.999996	6675	0	0.084061
LmxM.29.2770.1	2	0.26508	0.39299	0.999999	3725	1	0.62688	0.068953	0.10124	0.999996	1057	1	0.62688
LmxM.14.1170.1	6	0.2652	0.51944	0.999999	3726	4	-0.72017	0.85906	0.85867	0.999996	6691	0	-0.72017
LmxM.32.2710.1	3	0.26527	0.41656	0.999999	3727	2	-1.5027	0.26627	0.30011	0.999996	2803	1	-1.5027
LmxM.34.5110.1	6	0.26564	0.52003	0.999999	3728	2	2.0191	0.021245	0.064563	0.942408	491	4	2.0191
LmxM.24.0110.1	6	0.26564	0.52003	0.999999	3729	3	-0.30094	0.34214	0.47534	0.999996	3338	1	-0.30094
LmxM.28.1410.1	6	0.26564	0.52003	0.999999	3730	2	0.82816	0.21146	0.3376	0.999996	2394	2	0.82816
LmxM.29.2750.1	5	0.26578	0.49526	0.999999	3731	3	-0.42953	0.47518	0.52398	0.999996	4063	1	-0.42953
LmxM.17.1050.1	4	0.26614	0.47404	0.999999	3732	3	-0.063576	0.38939	0.4289	0.999996	3668	1	-0.063576
LmxM.29.0210.1	4	0.26624	0.47418	0.999999	3733	2	-1.3541	0.19216	0.29555	0.999996	2224	2	-1.3541
LmxM.31.3230.1	4	0.26641	0.47442	0.999999	3734	3	-1.0954	0.25837	0.34379	0.999996	2751	1	-1.0954
LmxM.13.1690.1	6	0.26643	0.5211	0.999999	3735	4	-0.215	0.69073	0.69898	0.999996	5359	1	-0.215
LmxM.27.2430.1	6	0.26659	0.52131	0.999999	3736	2	1.1729	0.77296	0.77232	0.999996	5968	0	1.1729
LmxM.33.1210.1	6	0.26661	0.52133	0.999999	3737	3	-0.58763	0.39422	0.52439	0.999996	3690	1	-0.58763
LmxM.32.2250.1	5	0.26671	0.49624	0.999999	3738	3	-0.79741	0.43417	0.49869	0.999996	3866	1	-0.79741
LmxM.29.1100.1	6	0.26674	0.52151	0.999999	3739	4	-0.48612	0.86114	0.86077	0.999996	6703	0	-0.48612
LmxM.10.0195.1	1	0.26683	0.26628	0.963428	3740	1	-1.6181	0.73317	0.73319	0.999996	5665	0	-1.6181
LmxM.19.1120.1	4	0.26686	0.47496	0.999999	3741	2	-0.37503	0.45009	0.47304	0.999996	3936	1	-0.37503
LmxM.33.0520.1	6	0.2669	0.52173	0.999999	3742	4	-0.64972	0.28484	0.41417	0.999996	2941	2	-0.64972
LmxM.18.0330.1	5	0.26705	0.49663	0.999999	3743	2	0.24423	0.80048	0.80106	0.999996	6207	0	0.24423
LmxM.31.2510.1	5	0.26706	0.49664	0.999999	3744	1	0.22148	0.66259	0.66491	0.999996	5143	1	0.22148
LmxM.29.1920.1	6	0.26709	0.52195	0.999999	3745	4	-0.074971	0.24843	0.37593	0.999996	2668	1	-0.074971
LmxM.18.0970.1	6	0.26738	0.52232	0.999999	3746	3	0.15874	0.33874	0.47188	0.999996	3309	2	0.15874
LmxM.33.4170.1	1	0.26745	0.26689	0.963428	3747	1	-1.3896	0.73255	0.73255	0.999996	5659	0	-1.3896
LmxM.33.2520.1	6	0.26765	0.52267	0.999999	3748	4	-1.2195	0.34653	0.48015	0.999996	3367	2	-1.2195
LmxM.18.1120.1	6	0.26782	0.52289	0.999999	3749	4	-0.60565	0.58653	0.62615	0.999996	4668	1	-0.60565
LmxM.34.0080.1	6	0.26803	0.52314	0.999999	3750	4	-0.32217	0.039017	0.099485	0.999996	705	2	-0.32217
LmxM.36.2210.1	5	0.26813	0.49777	0.999999	3751	3	-0.081796	0.38272	0.46894	0.999996	3632	1	-0.081796
LmxM.19.0750.1	4	0.26835	0.47698	0.999999	3752	2	0.45619	0.036929	0.086199	0.998696	676	2	0.45619
LmxM.23.1530.1	6	0.26838	0.52356	0.999999	3753	2	0.77627	0.73228	0.73369	0.999996	5658	1	0.77627
LmxM.28.2320.1	6	0.26838	0.52356	0.999999	3754	2	1.4652	0.34292	0.47615	0.999996	3342	2	1.4652
LmxM.36.6350.1	6	0.2687	0.52396	0.999999	3755	4	-0.5276	0.86072	0.86031	0.999996	6698	0	-0.5276
LmxM.36.3750.1	1	0.26891	0.26839	0.963428	3756	1	-1.5198	0.73109	0.73115	0.999996	5644	0	-1.5198
LmxM.33.1390.1	6	0.26915	0.52449	0.999999	3757	3	-0.045841	0.9047	0.90455	0.999996	7042	0	-0.045841
LmxM.03.0870.1	6	0.26918	0.52453	0.999999	3758	4	-0.47919	0.9345	0.93407	0.999996	7291	0	-0.47919
LmxM.10.1210.1	6	0.26983	0.52535	0.999999	3759	2	0.81788	0.2646	0.39286	0.999996	2794	2	0.81788
LmxM.36.0890.1	1	0.26987	0.26931	0.963428	3760	1	-1.4536	0.73013	0.73015	0.999996	5638	0	-1.4536
LmxM.34.2490.1	6	0.26988	0.52541	0.999999	3761	4	-0.31098	0.12853	0.25173	0.999996	1687	2	-0.31098
LmxM.07.0910.1	6	0.27016	0.52579	0.999999	3762	4	-0.47664	0.28684	0.41633	0.999996	2950	1	-0.47664
LmxM.23.1267.1	6	0.27033	0.52602	0.999999	3763	3	0.32179	0.2276	0.35452	0.999996	2497	2	0.32179
LmxM.15.0270.1	6	0.27039	0.5261	0.999999	3764	3	-0.17301	0.053659	0.12672	0.999996	886	1	-0.17301
LmxM.03.0100.1	2	0.27051	0.39608	0.999999	3765	1	-0.39414	0.38519	0.38536	0.999996	3644	0	-0.39414
LmxM.22.0710.1	5	0.2706	0.5004	0.999999	3766	3	-0.61443	0.95472	0.9549	0.999996	7457	0	-0.61443
LmxM.34.5150.1	5	0.27062	0.50042	0.999999	3767	3	-1.2363	0.2778	0.40268	0.999996	2883	2	-1.2363
LmxM.05.0680.1	6	0.27084	0.52666	0.999999	3768	4	-0.25824	0.71789	0.72109	0.999996	5551	1	-0.25824
LmxM.01.0560.1	6	0.27097	0.52682	0.999999	3769	4	-0.52635	0.35812	0.49264	0.999996	3455	1	-0.52635
LmxM.36.6930.1	6	0.27104	0.52691	0.999999	3770	4	-0.80384	0.4212	0.5368	0.999996	3806	1	-0.80384
LmxM.30.2780.1	5	0.27108	0.5009	0.999999	3771	3	-0.52183	0.45081	0.5088	0.999996	3937	1	-0.52183
LmxM.25.0710.1	6	0.27124	0.52718	0.999999	3772	3	0.30194	0.18996	0.31528	0.999996	2205	2	0.30194
LmxM.14.0750.1	6	0.27137	0.52732	0.999999	3773	4	-0.88369	0.2203	0.34688	0.999996	2450	2	-0.88369
LmxM.34.2610.1	6	0.27161	0.52763	0.999999	3774	4	-0.53812	0.43911	0.54532	0.999996	3885	1	-0.53812
LmxM.20.0350.1	6	0.27202	0.52817	0.999999	3775	3	-0.34293	0.119	0.24194	0.999996	1614	2	-0.34293
LmxM.05.0890.1	6	0.27202	0.52818	0.999999	3776	4	-0.28323	0.67348	0.68588	0.999996	5220	1	-0.28323
LmxM.31.2700.1	6	0.27217	0.52835	0.999999	3777	4	-0.12727	0.4645	0.55801	0.999996	4001	1	-0.12727
LmxM.34.1130.1	5	0.27218	0.50211	0.999999	3778	2	0.42083	0.71066	0.71121	0.999996	5501	0	0.42083
LmxM.36.6790.1	6	0.27238	0.52863	0.999999	3779	3	-0.51283	0.12574	0.2489	0.999996	1666	2	-0.51283
LmxM.30.2010.1	6	0.27242	0.52867	0.999999	3780	3	0.41932	0.093473	0.19805	0.999996	1338	2	0.41932
LmxM.03.0620.1	6	0.27277	0.52915	0.999999	3781	4	-0.48715	0.79912	0.79845	0.999996	6199	0	-0.48715
LmxM.08_29.2780.1	3	0.27279	0.4245	0.999999	3782	2	-0.85727	0.028376	0.056124	0.905439	580	1	-0.85727
LmxM.26.1030.1	6	0.27296	0.52937	0.999999	3783	2	0.21825	0.85199	0.85158	0.999996	6639	0	0.21825
LmxM.08_29.1110.1	6	0.2732	0.52968	0.999999	3784	3	0.14974	0.17776	0.30242	0.999996	2091	2	0.14974
LmxM.23.1670.1	6	0.27338	0.5299	0.999999	3785	3	0.18746	0.23201	0.35905	0.999996	2535	2	0.18746
LmxM.24.1480.1	6	0.27346	0.52999	0.999999	3786	3	-0.34236	0.66262	0.67758	0.999996	5144	1	-0.34236
LmxM.21.1730.1	6	0.27382	0.53046	0.999999	3787	3	-0.37728	0.84304	0.84251	0.999996	6553	0	-0.37728
LmxM.21.1390.1	6	0.27391	0.53059	0.999999	3788	2	0.90217	0.32158	0.45339	0.999996	3197	1	0.90217
LmxM.31.3570.1	6	0.27396	0.53067	0.999999	3789	4	-0.42992	0.82195	0.82152	0.999996	6389	0	-0.42992
LmxM.32.1800.1	3	0.27405	0.42584	0.999999	3790	2	-0.05773	0.7048	0.70474	0.999996	5458	0	-0.05773
LmxM.31.3890.1	2	0.27407	0.39814	0.999999	3791	1	-0.14192	0.28819	0.2917	0.999996	2963	1	-0.14192
LmxM.29.2990.1	5	0.27431	0.5043	0.999999	3792	3	-0.4174	0.071329	0.1576	0.999996	1080	2	-0.4174
LmxM.32.0710.1	3	0.27433	0.42612	0.999999	3793	1	0.14579	0.096432	0.16167	0.999996	1370	1	0.14579
LmxM.22.1180.1	6	0.27433	0.53109	0.999999	3794	3	-0.41556	0.69443	0.70192	0.999996	5387	1	-0.41556
LmxM.18.1290.1	5	0.27442	0.50442	0.999999	3795	3	-0.37984	0.61325	0.62276	0.999996	4847	1	-0.37984
LmxM.24.0300.1	6	0.2745	0.53131	0.999999	3796	4	-0.56443	0.0040912	0.015181	0.631564	175	1	-0.56443
LmxM.32.0470.1	6	0.27458	0.53141	0.999999	3797	4	-0.17171	0.12148	0.2445	0.999996	1636	1	-0.17171
LmxM.29.3140.1	1	0.27467	0.27419	0.968315	3798	1	-1.3984	0.72533	0.72549	0.999996	5597	0	-1.3984
LmxM.10.0540.1	6	0.27488	0.53182	0.999999	3799	4	-0.39317	0.49622	0.5743	0.999996	4148	1	-0.39317
LmxM.32.2660.1	6	0.27526	0.5323	0.999999	3800	3	-0.51016	0.79879	0.79813	0.999996	6193	0	-0.51016
LmxM.15.1450.1	2	0.27561	0.39905	0.999999	3801	1	-1.6088	0.56192	0.56212	0.999996	4508	0	-1.6088
LmxM.06.0520.1	6	0.2757	0.53284	0.999999	3802	2	0.60567	0.77538	0.77473	0.999996	5993	0	0.60567
LmxM.36.1460.1	6	0.2758	0.53296	0.999999	3803	3	-0.10678	0.33032	0.4629	0.999996	3262	2	-0.10678
LmxM.32.2670.1	6	0.27592	0.53312	0.999999	3804	3	0.087193	0.2887	0.4183	0.999996	2969	1	0.087193
LmxM.34.0660.1	6	0.27595	0.53316	0.999999	3805	3	-0.50192	0.2663	0.39468	0.999996	2804	1	-0.50192
LmxM.31.0670.1	5	0.27597	0.50598	0.999999	3806	1	0.16422	0.15592	0.25815	0.999996	1908	2	0.16422
LmxM.33.0070.1	4	0.27609	0.48715	0.999999	3807	3	-0.46553	0.2831	0.35881	0.999996	2928	1	-0.46553
LmxM.26.0760.1	4	0.27622	0.48732	0.999999	3808	2	-0.59925	0.5023	0.51421	0.999996	4182	1	-0.59925
Non-target-143	5	0.27631	0.50629	0.999999	3809	3	-0.010136	0.80554	0.80615	0.999996	6255	0	-0.010136
LmxM.01.0430.1	6	0.27639	0.53367	0.999999	3810	4	-0.28264	0.95585	0.9555	0.999996	7466	0	-0.28264
LmxM.36.3490.1	5	0.27644	0.50643	0.999999	3811	2	1.4604	0.00022159	0.0010437	0.159082	52	2	1.4604
LmxM.08_29.2420.1	6	0.27663	0.53397	0.999999	3812	2	0.9794	0.5061	0.57954	0.999996	4201	1	0.9794
LmxM.29.1700.1	6	0.27663	0.53397	0.999999	3813	3	1.2499	0.011219	0.036389	0.83599	308	3	1.2499
LmxM.34.2060.1	6	0.27665	0.534	0.999999	3814	4	-0.44948	0.94395	0.94345	0.999996	7363	0	-0.44948
LmxM.34.2520.1	6	0.2767	0.53406	0.999999	3815	3	-0.086663	0.94881	0.94843	0.999996	7401	0	-0.086663
LmxM.24.2140.1	2	0.27675	0.39975	0.999999	3816	1	-0.79978	0.52084	0.52115	0.999996	4285	0	-0.79978
LmxM.14.0120.1	6	0.27696	0.53436	0.999999	3817	4	-0.4207	0.56935	0.61565	0.999996	4558	1	-0.4207
LmxM.36.3653.1	3	0.27701	0.42886	0.999999	3818	1	0.70493	0.38071	0.3919	0.999996	3615	1	0.70493
LmxM.25.1645.1	1	0.27717	0.27672	0.968793	3819	1	-1.3673	0.72283	0.72294	0.999996	5580	0	-1.3673
LmxM.33.4590.1	4	0.27718	0.48852	0.999999	3820	2	-0.045775	0.76534	0.7656	0.999996	5913	0	-0.045775
LmxM.27.0510.1	6	0.2774	0.53489	0.999999	3821	4	-0.40187	0.34432	0.47768	0.999996	3351	1	-0.40187
LmxM.27.2460.1	1	0.27742	0.27695	0.968793	3822	1	-1.2336	0.72258	0.72268	0.999996	5578	0	-1.2336
LmxM.21.1130.1	6	0.27757	0.53512	0.999999	3823	3	-0.31096	0.13746	0.26089	0.999996	1743	2	-0.31096
LmxM.29.3070.1	5	0.27758	0.5076	0.999999	3824	3	-0.7818	0.57147	0.58988	0.999996	4572	1	-0.7818
Non-target-191	5	0.27761	0.50764	0.999999	3825	2	2.0957	0.042237	0.10027	0.999996	741	3	2.0957
LmxM.28.0950.1	2	0.27767	0.40029	0.999999	3826	1	0.86996	0.0489	0.084972	0.997792	838	1	0.86996
LmxM.15.0970.1	5	0.27769	0.50771	0.999999	3827	3	-0.63094	0.40175	0.47966	0.999996	3717	1	-0.63094
LmxM.17.1160.1	6	0.2777	0.53526	0.999999	3828	2	0.40411	0.95559	0.95525	0.999996	7463	0	0.40411
LmxM.11.0140.1	6	0.27773	0.5353	0.999999	3829	4	-0.69845	0.21813	0.3445	0.999996	2439	2	-0.69845
LmxM.27.1140.1	6	0.27785	0.53544	0.999999	3830	4	-0.15162	0.701	0.70714	0.999996	5431	1	-0.15162
Non-target-200	5	0.27785	0.50789	0.999999	3831	2	0.42695	0.69499	0.69528	0.999996	5391	1	0.42695
Non-target-174	5	0.27793	0.50798	0.999999	3832	3	-0.69852	0.57526	0.59284	0.999996	4597	1	-0.69852
LmxM.30.0460a.1-LmxM.30.0460d.1-LmxM.30.0460e.1	1	0.27799	0.2775	0.968793	3833	1	-1.3561	0.72201	0.72205	0.999996	5575	0	-1.3561
LmxM.25.1940.1	6	0.27807	0.53567	0.999999	3834	4	-0.49698	0.33089	0.46347	0.999996	3265	2	-0.49698
LmxM.04.0020.1-LmxM.10.1310.1	6	0.27814	0.53578	0.999999	3835	2	0.39027	0.079286	0.17303	0.999996	1170	1	0.39027
LmxM.08.1110.1	6	0.2783	0.53596	0.999999	3836	3	-0.027034	0.81026	0.80967	0.999996	6285	0	-0.027034
LmxM.11.1220.1-LmxM.11.1250.1	10	0.27831	0.5989	0.999999	3837	4	1.3479	0.063938	0.17588	0.999996	998	4	1.3479
LmxM.36.3630.1	6	0.27845	0.53614	0.999999	3838	2	0.83514	0.34366	0.47695	0.999996	3348	1	0.83514
LmxM.27.0900.1	6	0.27876	0.53653	0.999999	3839	4	-0.29179	0.87655	0.87631	0.999996	6833	0	-0.29179
LmxM.36.3950.1	2	0.27876	0.40096	0.999999	3840	1	0.62515	0.047039	0.083532	0.990254	808	1	0.62515
LmxM.23.0140.1	6	0.27893	0.53677	0.999999	3841	4	-0.67366	0.89259	0.89225	0.999996	6952	0	-0.67366
LmxM.30.0760.1-LmxM.30.0771.1	6	0.27895	0.5368	0.999999	3842	4	-0.098569	0.88488	0.88457	0.999996	6901	0	-0.098569
LmxM.32.3160.1	6	0.27913	0.537	0.999999	3843	3	0.44111	0.046505	0.11348	0.999996	800	3	0.44111
LmxM.12.0620.1	6	0.27913	0.53701	0.999999	3844	4	-0.2568	0.39065	0.52285	0.999996	3673	1	-0.2568
LmxM.09.0830.1	6	0.27914	0.53702	0.999999	3845	3	-0.029322	0.15696	0.28113	0.999996	1919	1	-0.029322
LmxM.28.0680.1	4	0.27919	0.49105	0.999999	3846	2	-0.2245	0.41773	0.44921	0.999996	3790	1	-0.2245
LmxM.16.1590.1	6	0.2792	0.5371	0.999999	3847	4	-0.17542	0.56431	0.61257	0.999996	4531	1	-0.17542
LmxM.24.2100.1	6	0.27922	0.53713	0.999999	3848	4	-0.47706	0.78973	0.78913	0.999996	6116	0	-0.47706
LmxM.36.3030.1	6	0.27922	0.53713	0.999999	3849	2	1.0428	0.25412	0.38185	0.999996	2714	2	1.0428
LmxM.18.1240.1	6	0.27922	0.53713	0.999999	3850	3	1.8383	2.0565e-05	0.0001093	0.033701	25	3	1.8383
LmxM.22.0860.1-LmxM.24.0440.1-LmxM.24.0450.1	6	0.27923	0.53714	0.999999	3851	3	-0.49585	0.83202	0.83154	0.999996	6471	0	-0.49585
LmxM.36.1930.1	6	0.27931	0.53724	0.999999	3852	4	-0.26499	0.68256	0.69263	0.999996	5288	1	-0.26499
LmxM.36.6020.1	5	0.27939	0.50949	0.999999	3853	3	-0.87634	0.53293	0.56236	0.999996	4349	1	-0.87634
LmxM.34.4780.1	3	0.27947	0.43151	0.999999	3854	2	-0.77254	0.50628	0.5061	0.999996	4202	1	-0.77254
LmxM.27.1030.1	5	0.27959	0.50969	0.999999	3855	1	0.30199	0.38473	0.47009	0.999996	3643	1	0.30199
LmxM.08_29.1580.1	1	0.27969	0.27915	0.970432	3856	1	-1.366	0.72031	0.7203	0.999996	5567	0	-1.366
LmxM.11.0510.1	6	0.2797	0.53773	0.999999	3857	3	0.015972	0.3256	0.4578	0.999996	3224	1	0.015972
LmxM.19.0760.1	6	0.27987	0.53793	0.999999	3858	4	-0.65363	0.82722	0.82679	0.999996	6431	0	-0.65363
LmxM.16.1150.1	6	0.27999	0.53808	0.999999	3859	2	2.0229	0.019916	0.060868	0.9386	464	4	2.0229
LmxM.34.3930.1	6	0.28009	0.53819	0.999999	3860	4	-0.77526	0.047661	0.11564	0.999996	818	1	-0.77526
LmxM.32.0510.1	6	0.28034	0.5385	0.999999	3861	3	0.67693	0.063295	0.14434	0.999996	993	3	0.67693
LmxM.22.1070.1	6	0.28044	0.53863	0.999999	3862	4	-0.20107	0.17872	0.30342	0.999996	2101	2	-0.20107
LmxM.25.2360.1	5	0.28051	0.51069	0.999999	3863	2	0.20826	0.22723	0.34292	0.999996	2493	2	0.20826
LmxM.12.1320.1	6	0.28153	0.53997	0.999999	3864	4	-0.070595	0.30359	0.43413	0.999996	3079	1	-0.070595
LmxM.01.0070.1	6	0.28158	0.54005	0.999999	3865	3	0.066279	0.091204	0.19406	0.999996	1314	2	0.066279
LmxM.03.0490.1	6	0.28158	0.54005	0.999999	3866	2	0.16949	0.45822	0.55485	0.999996	3976	1	0.16949
LmxM.25.0740.1	6	0.28158	0.54005	0.999999	3867	4	-0.37527	0.12646	0.24962	0.999996	1674	1	-0.37527
LmxM.31.3340.1	6	0.28158	0.54005	0.999999	3868	4	-0.25706	0.12867	0.25189	0.999996	1688	1	-0.25706
LmxM.07.0760.1	6	0.28164	0.54011	0.999999	3869	3	-0.51629	0.54776	0.60285	0.999996	4415	1	-0.51629
LmxM.36.1905.1	6	0.28167	0.54016	0.999999	3870	4	-0.38019	0.18785	0.31307	0.999996	2177	2	-0.38019
LmxM.13.0280.1-LmxM.13.0390.1-LmxM.13.0290partial.1	1	0.28181	0.28123	0.970432	3871	1	-2.8303	0.71819	0.7182	0.999996	5553	0	-2.8303
LmxM.23.0710.1	1	0.28181	0.28123	0.970432	3872	1	-2.8303	0.71819	0.7182	0.999996	5554	0	-2.8303
LmxM.21.1565.1	6	0.28183	0.54036	0.999999	3873	4	-0.62894	0.63362	0.65702	0.999996	4970	1	-0.62894
LmxM.32.2980.1	6	0.28198	0.54054	0.999999	3874	3	0.18046	0.59381	0.63064	0.999996	4711	1	0.18046
LmxM.07.0250.1	6	0.28238	0.54102	0.999999	3875	4	-0.28764	0.74007	0.74077	0.999996	5718	1	-0.28764
LmxM.29.3230.1	4	0.28286	0.49567	0.999999	3876	1	0.64229	0.42123	0.45173	0.999996	3807	1	0.64229
LmxM.15.0220.1	6	0.28298	0.54173	0.999999	3877	3	0.066248	0.62591	0.65177	0.999996	4932	1	0.066248
LmxM.08_29.1610.1	3	0.28299	0.43521	0.999999	3878	2	-0.7081	0.25152	0.28907	0.999996	2698	1	-0.7081
LmxM.36.3800.1	2	0.2832	0.40351	0.999999	3879	1	-0.32174	0.35176	0.35227	0.999996	3405	1	-0.32174
LmxM.18.0980.1	5	0.28339	0.51367	0.999999	3880	3	-0.62428	0.28721	0.41383	0.999996	2956	2	-0.62428
LmxM.36.5080.1	6	0.28368	0.54264	0.999999	3881	3	-0.43179	0.10809	0.22338	0.999996	1498	3	-0.43179
LmxM.19.0995.1	3	0.28391	0.4362	0.999999	3882	2	-0.58795	0.85282	0.85255	0.999996	6644	0	-0.58795
LmxM.31.3310.1	6	0.28409	0.54317	0.999999	3883	3	-0.13069	0.33266	0.46533	0.999996	3273	2	-0.13069
LmxM.08_29.1640.1	4	0.28425	0.49736	0.999999	3884	3	-0.21364	0.93564	0.9357	0.999996	7303	0	-0.21364
LmxM.29.1240.1	6	0.28433	0.5435	0.999999	3885	4	-0.50727	0.4678	0.55969	0.999996	4016	1	-0.50727
LmxM.05.0600.1	6	0.2844	0.54358	0.999999	3886	3	-0.40146	0.55945	0.60976	0.999996	4488	1	-0.40146
LmxM.25.0310.1	5	0.28444	0.51471	0.999999	3887	2	-0.72435	0.048579	0.11321	0.999996	832	1	-0.72435
LmxM.16.0440.1-LmxM.16.0480.1	6	0.28449	0.54374	0.999999	3888	3	-0.19484	0.00026181	0.0012785	0.177784	56	2	-0.19484
LmxM.03.0510.1	6	0.28471	0.54399	0.999999	3889	4	-0.49574	0.4291	0.54066	0.999996	3842	1	-0.49574
LmxM.14.0260.1	6	0.2848	0.54409	0.999999	3890	4	-0.2203	0.4819	0.56685	0.999996	4094	1	-0.2203
LmxM.27.2260.1	6	0.28484	0.54415	0.999999	3891	3	0.24351	0.32659	0.4589	0.999996	3228	2	0.24351
LmxM.12.1200.1	6	0.28484	0.54415	0.999999	3892	4	-0.18977	0.15266	0.27664	0.999996	1876	2	-0.18977
LmxM.29.1170.1	6	0.28501	0.54435	0.999999	3893	3	-0.55976	0.81825	0.81783	0.999996	6364	0	-0.55976
LmxM.28.1210.1	6	0.28534	0.54477	0.999999	3894	3	0.21374	0.82561	0.82512	0.999996	6420	0	0.21374
LmxM.36.3710.1	6	0.28544	0.54488	0.999999	3895	3	0.28802	0.016128	0.05044	0.894378	406	2	0.28802
LmxM.36.4320.1	6	0.28544	0.54488	0.999999	3896	2	0.9571	0.33152	0.46417	0.999996	3270	2	0.9571
LmxM.19.0020.1	6	0.28544	0.54488	0.999999	3897	2	1.2375	0.087629	0.18779	0.999996	1266	3	1.2375
LmxM.33.0060.1	6	0.28578	0.54534	0.999999	3898	3	-0.1844	0.059636	0.13771	0.999996	948	2	-0.1844
LmxM.09.0560.1	1	0.28589	0.28524	0.972966	3899	1	-1.155	0.71411	0.71403	0.999996	5527	0	-1.155
Non-target-192	5	0.28593	0.51631	0.999999	3900	3	-0.1914	0.41454	0.48718	0.999996	3772	1	-0.1914
LmxM.15.0630.1	6	0.286	0.54563	0.999999	3901	3	-0.35145	0.69696	0.70385	0.999996	5402	1	-0.35145
LmxM.20.0640.1	6	0.28616	0.54584	0.999999	3902	2	0.81989	0.18461	0.30949	0.999996	2150	1	0.81989
LmxM.21.1200.1	2	0.28638	0.40537	0.999999	3903	1	-0.18314	0.29967	0.30249	0.999996	3049	1	-0.18314
LmxM.10.1320.1	6	0.28655	0.54635	0.999999	3904	2	1.1817	0.74511	0.74535	0.999996	5751	1	1.1817
LmxM.36.5970.1	6	0.28666	0.5465	0.999999	3905	3	-0.13629	0.03452	0.091012	0.999996	654	1	-0.13629
LmxM.14.0625.1	4	0.28674	0.50047	0.999999	3906	3	-0.37627	0.93603	0.93606	0.999996	7307	0	-0.37627
LmxM.15.1250.1	6	0.28682	0.54667	0.999999	3907	4	-0.13453	0.90352	0.9034	0.999996	7036	0	-0.13453
LmxM.09.0950.1	5	0.28705	0.51739	0.999999	3908	2	0.27559	0.54294	0.56946	0.999996	4388	1	0.27559
LmxM.21.0570.1	6	0.28717	0.54713	0.999999	3909	4	-0.12143	0.29739	0.42762	0.999996	3032	1	-0.12143
LmxM.34.0490.1	6	0.28722	0.54719	0.999999	3910	4	-0.28408	0.73326	0.73461	0.999996	5667	1	-0.28408
LmxM.33.1120.1	3	0.28727	0.43964	0.999999	3911	1	0.39484	0.61803	0.61798	0.999996	4877	0	0.39484
LmxM.19.0310.1	3	0.28727	0.43964	0.999999	3912	1	0.95383	0.035941	0.068462	0.951782	663	1	0.95383
LmxM.32.2210.1	1	0.28739	0.28676	0.972966	3913	1	-1.2861	0.71261	0.71257	0.999996	5519	0	-1.2861
LmxM.34.4670.1	6	0.28749	0.54753	0.999999	3914	4	-0.21047	0.28789	0.41745	0.999996	2959	1	-0.21047
LmxM.16.0810.1	6	0.28758	0.54765	0.999999	3915	4	-0.31417	0.78167	0.78099	0.999996	6051	0	-0.31417
LmxM.30.1250.1	6	0.28818	0.54833	0.999999	3916	3	-0.43357	0.066071	0.14939	0.999996	1024	1	-0.43357
LmxM.28.2360.1	6	0.28818	0.54833	0.999999	3917	4	-0.57829	0.63542	0.65819	0.999996	4981	1	-0.57829
LmxM.08.0540.1	6	0.28823	0.54841	0.999999	3918	2	0.60223	0.11185	0.22983	0.999996	1540	1	0.60223
LmxM.22.0410.1	6	0.28853	0.5488	0.999999	3919	3	-0.19323	0.28898	0.41859	0.999996	2972	2	-0.19323
LmxM.33.0230.1	5	0.28862	0.51904	0.999999	3920	1	0.70501	0.065942	0.1478	0.999996	1022	2	0.70501
Non-target-69	5	0.28862	0.51904	0.999999	3921	3	-0.30128	0.6647	0.66668	0.999996	5160	1	-0.30128
LmxM.17.0860.1	1	0.28869	0.28807	0.972966	3922	1	-1.2258	0.71131	0.71123	0.999996	5510	0	-1.2258
LmxM.33.1140.1	6	0.2888	0.54912	0.999999	3923	4	-0.38471	0.4152	0.534	0.999996	3776	1	-0.38471
LmxM.25.0770.1	6	0.28886	0.5492	0.999999	3924	3	0.5129	0.07199	0.15991	0.999996	1088	3	0.5129
LmxM.36.1020.1	6	0.28911	0.54954	0.999999	3925	2	0.57493	0.32849	0.46093	0.999996	3248	1	0.57493
LmxM.33.2610.1	5	0.28911	0.51954	0.999999	3926	3	-0.44229	0.55216	0.57604	0.999996	4437	1	-0.44229
LmxM.36.3330.1	6	0.2892	0.54965	0.999999	3927	4	-0.20559	0.85788	0.8575	0.999996	6684	0	-0.20559
LmxM.26.1800.1	6	0.28934	0.54983	0.999999	3928	3	0.45879	0.06915	0.15487	0.999996	1062	3	0.45879
LmxM.31.0340.1	6	0.28956	0.55007	0.999999	3929	4	-0.29248	0.03204	0.086259	0.998696	622	2	-0.29248
LmxM.33.1980.1	4	0.28975	0.50424	0.999999	3930	2	-0.7065	0.66511	0.66503	0.999996	5161	0	-0.7065
LmxM.29.2920.1	6	0.28992	0.55053	0.999999	3931	4	-0.20003	0.90669	0.90655	0.999996	7060	0	-0.20003
LmxM.28.2550.1	6	0.2901	0.55075	0.999999	3932	4	-0.063378	0.86236	0.86194	0.999996	6710	0	-0.063378
LmxM.05.0130.1	6	0.2901	0.55075	0.999999	3933	2	0.6194	0.20079	0.32647	0.999996	2288	2	0.6194
LmxM.21.0770.1	6	0.2901	0.55075	0.999999	3934	2	2.1669	0.0057156	0.020129	0.702992	205	3	2.1669
LmxM.32.2030.1	6	0.2901	0.55075	0.999999	3935	1	3.972	4.2952e-05	0.00024546	0.053653	35	4	3.972
LmxM.33.2490.1	6	0.2901	0.55075	0.999999	3936	2	0.85581	0.017691	0.054732	0.905439	429	2	0.85581
LmxM.25.1000.1	12	0.29026	0.63479	0.999999	3937	6	-0.18108	0.082531	0.22692	0.999996	1201	2	-0.18108
LmxM.30.1530.1	6	0.29043	0.55117	0.999999	3938	3	-0.39772	0.43364	0.54277	0.999996	3864	1	-0.39772
LmxM.01.0740.1	6	0.29063	0.55142	0.999999	3939	3	-0.28702	0.79912	0.79845	0.999996	6200	0	-0.28702
Non-target-140	5	0.29107	0.52157	0.999999	3940	2	0.011996	0.073575	0.16036	0.999996	1107	2	0.011996
LmxM.31.3240.1	6	0.29115	0.55204	0.999999	3941	2	1.6615	0.072021	0.15996	0.999996	1089	2	1.6615
LmxM.10.0640.1	3	0.29141	0.4439	0.999999	3942	2	-0.66399	0.65837	0.65811	0.999996	5126	0	-0.66399
LmxM.06.1110.1	6	0.29148	0.55243	0.999999	3943	3	-0.33968	0.96567	0.96553	0.999996	7558	0	-0.33968
LmxM.12.0860.1-LmxM.12.0910.1-LmxM.12.1090.1	1	0.2915	0.29077	0.972966	3944	1	-1.0842	0.7085	0.70833	0.999996	5482	0	-1.0842
LmxM.21.0380.1	3	0.29158	0.44409	0.999999	3945	2	-0.84983	0.31028	0.33435	0.999996	3123	1	-0.84983
LmxM.36.1310.1	4	0.29175	0.50679	0.999999	3946	2	-0.57859	0.40693	0.44143	0.999996	3744	1	-0.57859
LmxM.25.0430.1	5	0.29211	0.52266	0.999999	3947	3	-0.53447	0.038002	0.091659	0.999996	692	2	-0.53447
LmxM.29.0430.1	6	0.2922	0.55326	0.999999	3948	3	-0.082445	0.22573	0.35268	0.999996	2485	1	-0.082445
LmxM.03.0150.1	5	0.29229	0.52283	0.999999	3949	2	0.80263	0.22229	0.33702	0.999996	2465	2	0.80263
LmxM.28.0230.1	4	0.29231	0.50754	0.999999	3950	3	-0.39052	0.27641	0.35474	0.999996	2871	1	-0.39052
LmxM.29.3240.1	6	0.29231	0.55341	0.999999	3951	3	-0.10493	0.26884	0.3973	0.999996	2821	2	-0.10493
LmxM.26.2700.1	4	0.2925	0.50774	0.999999	3952	3	-0.080977	0.93053	0.93063	0.999996	7263	0	-0.080977
LmxM.32.0440.1	6	0.29255	0.55371	0.999999	3953	4	-0.21359	0.41277	0.53287	0.999996	3764	1	-0.21359
LmxM.28.0030.1	6	0.29259	0.55377	0.999999	3954	4	-0.27988	0.83994	0.8394	0.999996	6536	0	-0.27988
LmxM.31.1000.1	6	0.29268	0.5539	0.999999	3955	4	-0.81999	0.75194	0.7517	0.999996	5801	1	-0.81999
LmxM.34.1590.1	6	0.29282	0.55407	0.999999	3956	4	-0.23803	0.91946	0.91916	0.999996	7168	0	-0.23803
LmxM.19.1430.1	5	0.29294	0.52348	0.999999	3957	2	0.53009	0.058423	0.13295	0.999996	935	2	0.53009
LmxM.28.1330.1	4	0.2934	0.50888	0.999999	3958	2	-0.3164	0.82008	0.82044	0.999996	6380	0	-0.3164
LmxM.33.3980.1	5	0.29342	0.52396	0.999999	3959	3	-0.48311	0.69189	0.6923	0.999996	5366	1	-0.48311
LmxM.23.0150.1	6	0.29372	0.55518	0.999999	3960	3	-0.36021	0.85285	0.8524	0.999996	6645	0	-0.36021
LmxM.20.0830.1	1	0.29383	0.29312	0.972966	3961	1	-1.2811	0.70617	0.70602	0.999996	5464	0	-1.2811
LmxM.13.1120.1	2	0.29387	0.40987	0.999999	3962	1	0.58112	0.12595	0.14853	0.999996	1668	1	0.58112
LmxM.30.1630.1-LmxM.30.1640.1	7	0.29388	0.57288	0.999999	3963	4	-0.39386	0.080046	0.18137	0.999996	1178	2	-0.39386
LmxM.05.0170.1	6	0.29404	0.55559	0.999999	3964	4	-0.42716	0.12439	0.24754	0.999996	1655	2	-0.42716
LmxM.08_29.0560.1	6	0.29404	0.55559	0.999999	3965	3	0.043426	0.62222	0.64933	0.999996	4903	1	0.043426
LmxM.18.0800.1	6	0.29404	0.55559	0.999999	3966	3	0.86673	0.021893	0.066392	0.947456	500	3	0.86673
LmxM.04.0560.1	2	0.29415	0.41005	0.999999	3967	1	-0.77196	0.5613	0.56154	0.999996	4503	0	-0.77196
LmxM.23.1480.1	5	0.29434	0.52486	0.999999	3968	2	0.4543	0.55162	0.57566	0.999996	4435	1	0.4543
LmxM.34.5230.1	4	0.29435	0.51011	0.999999	3969	3	-0.23278	0.059701	0.11763	0.999996	949	1	-0.23278
Non-target-198	5	0.29458	0.5251	0.999999	3970	3	-0.38671	0.082752	0.17138	0.999996	1203	2	-0.38671
LmxM.31.1430.1	6	0.29461	0.5563	0.999999	3971	3	-0.39465	0.3767	0.51279	0.999996	3582	1	-0.39465
LmxM.36.2590.1	6	0.29474	0.55644	0.999999	3972	1	0.78042	0.2231	0.34986	0.999996	2471	1	0.78042
LmxM.29.3550.1	6	0.29502	0.5568	0.999999	3973	3	0.76735	0.051811	0.12323	0.999996	861	1	0.76735
LmxM.06.0360.1	6	0.29508	0.55686	0.999999	3974	2	0.30925	0.56481	0.61285	0.999996	4532	1	0.30925
LmxM.27.1000.1	6	0.29511	0.5569	0.999999	3975	4	-0.57588	0.81069	0.81015	0.999996	6289	0	-0.57588
LmxM.29.3490.1	3	0.29514	0.4477	0.999999	3976	2	-0.95931	0.23825	0.27934	0.999996	2580	1	-0.95931
LmxM.20.1180.1-LmxM.20.1185.1	7	0.29522	0.5742	0.999999	3977	4	-0.37493	0.69238	0.71863	0.999996	5374	1	-0.37493
LmxM.13.0530.1	6	0.29526	0.55707	0.999999	3978	2	0.47232	0.076106	0.1674	0.999996	1139	1	0.47232
LmxM.10.0230.1	6	0.29543	0.55727	0.999999	3979	2	1.5379	0.086827	0.18637	0.999996	1251	3	1.5379
LmxM.26.1810.1	4	0.29571	0.51179	0.999999	3980	2	-0.1661	0.56091	0.56395	0.999996	4500	1	-0.1661
LmxM.16.0120.1	6	0.29571	0.55762	0.999999	3981	3	-0.28364	0.90062	0.90044	0.999996	7006	0	-0.28364
LmxM.23.0850.1	6	0.29571	0.55762	0.999999	3982	2	0.86041	0.28052	0.40953	0.999996	2904	2	0.86041
LmxM.04.0970.1	6	0.29573	0.55764	0.999999	3983	4	-0.29939	0.63914	0.66083	0.999996	5007	1	-0.29939
LmxM.01.0240.1	6	0.29577	0.55769	0.999999	3984	4	-0.53178	0.85534	0.85486	0.999996	6665	0	-0.53178
LmxM.25.0070.1	6	0.29591	0.55784	0.999999	3985	3	-0.62674	0.74497	0.74522	0.999996	5749	1	-0.62674
LmxM.25.0800.1	1	0.29594	0.29527	0.972966	3986	1	-1.3948	0.70406	0.70391	0.999996	5450	0	-1.3948
LmxM.36.2540.1	6	0.29602	0.558	0.999999	3987	4	-0.24589	0.8435	0.84297	0.999996	6557	0	-0.24589
LmxM.27.1360.1	6	0.29618	0.55818	0.999999	3988	3	0.12746	0.30394	0.43452	0.999996	3081	1	0.12746
LmxM.34.1420.1	6	0.29621	0.55821	0.999999	3989	4	-0.6863	0.30649	0.43735	0.999996	3099	2	-0.6863
LmxM.32.1880.1	6	0.29634	0.55835	0.999999	3990	2	0.8299	0.32805	0.46044	0.999996	3242	1	0.8299
LmxM.25.1690.1	6	0.2965	0.55857	0.999999	3991	4	-1.1015	0.39116	0.52308	0.999996	3674	1	-1.1015
LmxM.19.1590.1	6	0.29666	0.55875	0.999999	3992	4	-0.30578	0.10933	0.22549	0.999996	1513	2	-0.30578
LmxM.36.0110.1	6	0.29701	0.55914	0.999999	3993	3	0.13301	0.14821	0.27207	0.999996	1843	2	0.13301
LmxM.36.1940.1	6	0.29709	0.55923	0.999999	3994	4	-0.42382	0.54656	0.60216	0.999996	4402	1	-0.42382
LmxM.26.0190.1	5	0.29716	0.5278	0.999999	3995	3	-0.41651	0.29944	0.42509	0.999996	3046	1	-0.41651
LmxM.30.2930.1	5	0.29716	0.5278	0.999999	3996	2	2.0088	0.070043	0.15571	0.999996	1070	3	2.0088
LmxM.34.4630.1	6	0.29739	0.55964	0.999999	3997	3	0.87038	0.0055311	0.019583	0.696022	203	3	0.87038
LmxM.03.0640.1	6	0.29766	0.55997	0.999999	3998	4	-0.49854	0.036171	0.094075	0.999996	665	2	-0.49854
LmxM.28.0590.1	6	0.29778	0.56012	0.999999	3999	4	-0.23771	0.10342	0.21536	0.999996	1452	1	-0.23771
LmxM.31.1510.1	6	0.29782	0.56018	0.999999	4000	4	-0.39132	0.69363	0.70128	0.999996	5382	1	-0.39132
LmxM.05.0750.1	6	0.29786	0.56022	0.999999	4001	3	0.60281	0.087213	0.18706	0.999996	1262	3	0.60281
LmxM.36.0430.1	6	0.29803	0.56043	0.999999	4002	4	-0.32525	0.96022	0.95999	0.999996	7505	0	-0.32525
LmxM.04.0070.1	6	0.29835	0.56078	0.999999	4003	4	-0.28431	0.57869	0.62124	0.999996	4621	1	-0.28431
LmxM.27.2220.1	6	0.29849	0.56095	0.999999	4004	2	1.0786	0.16059	0.28476	0.999996	1944	2	1.0786
LmxM.08_29.0500.1	6	0.29858	0.56108	0.999999	4005	3	-0.17072	0.24505	0.37236	0.999996	2632	2	-0.17072
LmxM.36.4675.1	2	0.29863	0.41273	0.999999	4006	1	-0.99727	0.66304	0.66324	0.999996	5148	0	-0.99727
LmxM.33.0040.1	6	0.29864	0.56115	0.999999	4007	2	0.64841	0.3306	0.46319	0.999996	3264	1	0.64841
LmxM.19.0180.1	6	0.29864	0.56115	0.999999	4008	2	0.67467	0.77857	0.77788	0.999996	6029	0	0.67467
LmxM.19.1320.1-LmxM.19.1345.1-LmxM.19.1345apartial.1	6	0.29883	0.56142	0.999999	4009	3	0.089129	0.63848	0.66035	0.999996	4999	1	0.089129
LmxM.36.6740.1	5	0.29886	0.52956	0.999999	4010	1	1.5386	0.36122	0.45712	0.999996	3471	1	1.5386
LmxM.31.0440.1	6	0.29891	0.56151	0.999999	4011	3	-0.16855	0.94087	0.9405	0.999996	7340	0	-0.16855
LmxM.18.0610.1	5	0.29911	0.52982	0.999999	4012	3	-0.62413	0.3419	0.44681	0.999996	3335	1	-0.62413
LmxM.33.3310.1	6	0.29941	0.56216	0.999999	4013	3	-0.4824	0.34128	0.47443	0.999996	3328	2	-0.4824
LmxM.11.0890.1	6	0.29946	0.56223	0.999999	4014	1	1.8089	0.08456	0.18233	0.999996	1223	3	1.8089
LmxM.26.1070.1	5	0.29952	0.53024	0.999999	4015	2	1.0511	0.015675	0.044324	0.850634	396	2	1.0511
LmxM.36.6995.1	4	0.29955	0.51665	0.999999	4016	3	-0.68815	0.55684	0.56028	0.999996	4470	1	-0.68815
LmxM.13.0540.1	1	0.29967	0.29905	0.975574	4017	1	-1.2601	0.70033	0.70018	0.999996	5425	0	-1.2601
LmxM.31.0360.1	6	0.29968	0.56248	0.999999	4018	3	0.041351	0.74758	0.74768	0.999996	5770	1	0.041351
LmxM.31.3820.1	6	0.2997	0.5625	0.999999	4019	4	-0.46893	0.36265	0.49754	0.999996	3478	2	-0.46893
LmxM.34.3630.1	6	0.29975	0.56257	0.999999	4020	2	1.201	0.091206	0.19406	0.999996	1315	3	1.201
LmxM.36.5100.1	6	0.29975	0.56257	0.999999	4021	3	-0.021734	0.79494	0.79423	0.999996	6165	0	-0.021734
LmxM.34.2100.1	6	0.29975	0.56257	0.999999	4022	1	0.56336	0.73861	0.73938	0.999996	5705	1	0.56336
LmxM.08.0900.1	6	0.29979	0.56261	0.999999	4023	4	-0.16368	0.69195	0.69994	0.999996	5368	1	-0.16368
LmxM.20.1590.1	3	0.29987	0.45256	0.999999	4024	2	-2.4001	0.088931	0.14996	0.999996	1287	1	-2.4001
LmxM.30.1650.1	2	0.29997	0.4135	0.999999	4025	1	0.17629	0.14598	0.16545	0.999996	1826	1	0.17629
LmxM.36.5230.1	6	0.3001	0.56298	0.999999	4026	3	0.18813	0.8292	0.82874	0.999996	6444	0	0.18813
LmxM.08_29.1600.1	6	0.30011	0.563	0.999999	4027	3	-0.00062869	0.65568	0.6726	0.999996	5106	1	-0.00062869
LmxM.21.1610.1	6	0.30048	0.56345	0.999999	4028	4	-0.11548	0.18908	0.31434	0.999996	2190	2	-0.11548
LmxM.30.1880.1	6	0.30056	0.56355	0.999999	4029	3	-0.52022	0.060442	0.13905	0.999996	961	2	-0.52022
LmxM.03.0710.1	6	0.30061	0.5636	0.999999	4030	2	0.39286	0.73709	0.738	0.999996	5695	1	0.39286
LmxM.36.2040.1	6	0.30078	0.56381	0.999999	4031	1	1.0496	0.010912	0.03549	0.83599	302	2	1.0496
LmxM.29.0060.1	6	0.3008	0.56383	0.999999	4032	4	-0.34155	0.71597	0.71947	0.999996	5540	1	-0.34155
LmxM.05.0590.1	5	0.30085	0.53156	0.999999	4033	3	-0.38718	0.084171	0.17303	0.999996	1220	2	-0.38718
LmxM.29.2740.1	6	0.30094	0.56404	0.999999	4034	3	-0.49326	0.10762	0.22257	0.999996	1491	2	-0.49326
LmxM.36.2480.1	5	0.30116	0.53185	0.999999	4035	2	1.0067	0.096501	0.18771	0.999996	1372	2	1.0067
LmxM.33.0210.1	5	0.3015	0.5322	0.999999	4036	3	-0.74154	0.146	0.2464	0.999996	1827	1	-0.74154
LmxM.31.3000.1	6	0.30155	0.56478	0.999999	4037	4	-0.17241	0.77215	0.77148	0.999996	5961	0	-0.17241
LmxM.36.0650.1	6	0.30167	0.56493	0.999999	4038	4	-0.23796	0.67384	0.68616	0.999996	5222	1	-0.23796
LmxM.24.0740.1	6	0.30199	0.5653	0.999999	4039	4	-0.13455	0.30302	0.43357	0.999996	3075	2	-0.13455
LmxM.31.3970.1	6	0.30211	0.56546	0.999999	4040	3	0.27905	0.32165	0.45344	0.999996	3199	2	0.27905
LmxM.31.3160.1	6	0.30214	0.5655	0.999999	4041	2	0.06825	0.70331	0.70904	0.999996	5447	1	0.06825
LmxM.30.0050.1	4	0.30288	0.52086	0.999999	4042	3	-0.74782	0.68459	0.68455	0.999996	5303	0	-0.74782
LmxM.34.3320.1	4	0.30295	0.52097	0.999999	4043	3	-0.52915	0.85048	0.85084	0.999996	6621	0	-0.52915
LmxM.24.0030.1	6	0.30296	0.5665	0.999999	4044	2	0.42094	0.09206	0.19557	0.999996	1322	2	0.42094
LmxM.25.0590.1	2	0.30311	0.4154	0.999999	4045	1	1.3467	0.025634	0.04726	0.872608	550	1	1.3467
LmxM.29.3260.1	6	0.30312	0.56669	0.999999	4046	3	-0.0027036	0.31899	0.45065	0.999996	3178	2	-0.0027036
LmxM.36.6270.1	1	0.30322	0.30261	0.975574	4047	1	-1.0826	0.69678	0.69662	0.999996	5399	0	-1.0826
LmxM.36.0060.1	6	0.30323	0.56682	0.999999	4048	4	-0.16197	0.94506	0.94461	0.999996	7370	0	-0.16197
LmxM.36.2790.1	6	0.30346	0.56711	0.999999	4049	4	-0.33144	0.17924	0.30398	0.999996	2108	1	-0.33144
LmxM.34.1980.1	6	0.30365	0.56732	0.999999	4050	4	-0.18208	0.66212	0.67723	0.999996	5141	1	-0.18208
LmxM.12.1150.1	6	0.30371	0.5674	0.999999	4051	2	1.3711	0.10459	0.21736	0.999996	1460	3	1.3711
LmxM.32.1970.1	2	0.30378	0.4158	0.999999	4052	1	-0.68815	0.40876	0.40893	0.999996	3751	0	-0.68815
LmxM.02.0360.1	6	0.30382	0.56754	0.999999	4053	1	2.0939	0.0015375	0.0065588	0.438431	110	5	2.0939
LmxM.10.1070.1	6	0.3039	0.56766	0.999999	4054	2	1.969	0.049783	0.11952	0.999996	844	3	1.969
LmxM.12.0310.1	6	0.30396	0.56774	0.999999	4055	2	1.4791	0.13574	0.25914	0.999996	1727	2	1.4791
LmxM.26.0590.1	6	0.30397	0.56776	0.999999	4056	4	-0.50909	0.36683	0.50205	0.999996	3508	1	-0.50909
LmxM.32.0370.1	2	0.30417	0.41603	0.999999	4057	1	-0.68815	0.15458	0.17285	0.999996	1892	1	-0.68815
LmxM.22.0780.1	1	0.3042	0.30365	0.975574	4058	1	-0.68815	0.6958	0.69566	0.999996	5394	0	-0.68815
LmxM.36.3820.1	3	0.30422	0.45704	0.999999	4059	1	0.96246	0.23889	0.27982	0.999996	2585	1	0.96246
LmxM.36.0280.1	3	0.30426	0.45707	0.999999	4060	2	-0.7362	0.47439	0.47526	0.999996	4058	1	-0.7362
LmxM.33.2220.1	4	0.30427	0.52263	0.999999	4061	2	-0.68815	0.25622	0.34252	0.999996	2734	1	-0.68815
LmxM.28.2280.1	6	0.30447	0.56835	0.999999	4062	4	-0.25701	0.84061	0.84005	0.999996	6543	0	-0.25701
LmxM.36.5380.1	3	0.30469	0.45748	0.999999	4063	2	-1.0667	0.34871	0.36537	0.999996	3381	1	-1.0667
LmxM.17.0270.1	5	0.30475	0.53556	0.999999	4064	3	-0.57685	0.61065	0.62072	0.999996	4821	1	-0.57685
LmxM.05.0960.1	6	0.30479	0.5687	0.999999	4065	1	1.5734	0.29358	0.42352	0.999996	3005	2	1.5734
LmxM.25.0910.1	3	0.30507	0.45786	0.999999	4066	1	3.1335	0.022472	0.046607	0.865131	512	2	3.1335
LmxM.08_29.0580.1	6	0.30508	0.56909	0.999999	4067	2	0.23612	0.36947	0.50501	0.999996	3525	1	0.23612
LmxM.17.0330.1	6	0.30508	0.56909	0.999999	4068	3	-0.29822	0.59578	0.6319	0.999996	4727	1	-0.29822
LmxM.26.0490.1	4	0.30521	0.52383	0.999999	4069	3	-0.18645	0.87479	0.8748	0.999996	6817	0	-0.18645
LmxM.14.0340.1	6	0.30524	0.5693	0.999999	4070	4	-0.29311	0.58498	0.62521	0.999996	4654	1	-0.29311
LmxM.33.0760.1	6	0.30526	0.56931	0.999999	4071	3	0.89488	0.088406	0.1891	0.999996	1282	3	0.89488
LmxM.23.0610.1	6	0.30558	0.56974	0.999999	4072	4	-0.12429	0.24881	0.37635	0.999996	2670	2	-0.12429
LmxM.07.0420.1	2	0.30558	0.41687	0.999999	4073	1	-1.0701	0.67413	0.6745	0.999996	5223	0	-1.0701
LmxM.33.0570.1	6	0.30576	0.56996	0.999999	4074	3	0.049985	0.84214	0.84161	0.999996	6551	0	0.049985
LmxM.08_29.2190.1	6	0.30583	0.57004	0.999999	4075	3	0.79511	0.05255	0.12467	0.999996	872	3	0.79511
LmxM.07.0200.1	6	0.3059	0.57013	0.999999	4076	4	-0.55248	0.75194	0.7517	0.999996	5805	1	-0.55248
LmxM.20.0800.1	6	0.30594	0.57017	0.999999	4077	3	0.064069	0.69673	0.70371	0.999996	5398	1	0.064069
LmxM.13.0920.1	6	0.30598	0.57024	0.999999	4078	3	0.23931	0.4709	0.56129	0.999996	4037	1	0.23931
LmxM.09.0350.1	6	0.30629	0.57062	0.999999	4079	3	-0.38357	0.61369	0.64349	0.999996	4850	1	-0.38357
LmxM.34.4940.1	3	0.30638	0.45914	0.999999	4080	2	-0.77311	0.82144	0.82116	0.999996	6387	0	-0.77311
LmxM.30.0450e.1-LmxM.30.0454.1	1	0.30647	0.30588	0.977573	4081	1	-1.0878	0.69353	0.69329	0.999996	5381	0	-1.0878
LmxM.29.2360.1	6	0.30669	0.5711	0.999999	4082	4	-0.22549	0.72901	0.73069	0.999996	5631	1	-0.22549
LmxM.13.1480.1	2	0.30683	0.41761	0.999999	4083	1	-0.68815	0.44163	0.44193	0.999996	3898	0	-0.68815
LmxM.36.0180.1	6	0.30697	0.57145	0.999999	4084	4	-0.80724	0.88701	0.88667	0.999996	6918	0	-0.80724
LmxM.36.4500.1	6	0.30724	0.57177	0.999999	4085	3	0.39978	0.37653	0.51261	0.999996	3581	2	0.39978
LmxM.33.2420.1	6	0.30724	0.57177	0.999999	4086	1	1.6497	0.064043	0.14566	0.999996	1000	3	1.6497
LmxM.34.3400.1	6	0.30724	0.57177	0.999999	4087	2	0.33917	0.25487	0.38262	0.999996	2721	1	0.33917
LmxM.29.3420.1	6	0.30729	0.57184	0.999999	4088	4	-0.35049	0.96964	0.96949	0.999996	7603	0	-0.35049
LmxM.27.1510.1	6	0.30736	0.57194	0.999999	4089	4	-0.41094	0.87301	0.87281	0.999996	6796	0	-0.41094
Non-target-148	5	0.30745	0.53837	0.999999	4090	2	0.41521	0.10618	0.1991	0.999996	1475	2	0.41521
LmxM.15.1010.1	6	0.30797	0.5727	0.999999	4091	2	0.83358	0.19072	0.31603	0.999996	2209	1	0.83358
LmxM.29.1980.1	5	0.30812	0.53906	0.999999	4092	1	1.3264	0.0074597	0.02493	0.738437	243	3	1.3264
LmxM.08_29.2000.1	6	0.30841	0.5732	0.999999	4093	3	-0.26765	0.63821	0.66018	0.999996	4997	1	-0.26765
LmxM.07.0530.1	4	0.30845	0.52786	0.999999	4094	3	-0.79687	0.68451	0.68448	0.999996	5302	0	-0.79687
LmxM.36.0590.1	4	0.30845	0.52786	0.999999	4095	3	-0.68815	0.86674	0.86674	0.999996	6754	0	-0.68815
LmxM.32.2580.1	4	0.30845	0.52786	0.999999	4096	3	-1.5027	0.0035521	0.011316	0.547845	164	1	-1.5027
LmxM.08_29.1030.1	6	0.30861	0.57348	0.999999	4097	1	1.5828	0.60084	0.63514	0.999996	4760	1	1.5828
LmxM.25.1090.1	4	0.30869	0.52815	0.999999	4098	2	-0.68815	0.042902	0.094508	0.999996	750	2	-0.68815
LmxM.29.1330.1	6	0.30884	0.57376	0.999999	4099	4	-0.28799	0.83696	0.83649	0.999996	6505	0	-0.28799
LmxM.34.1400.1	5	0.309	0.53992	0.999999	4100	3	-0.67255	0.77118	0.7715	0.999996	5949	0	-0.67255
LmxM.34.2820.1	6	0.30904	0.57402	0.999999	4101	3	0.22976	0.71207	0.71628	0.999996	5514	1	0.22976
LmxM.24.0700.1	6	0.30906	0.57405	0.999999	4102	3	1.1757	0.018223	0.056215	0.905439	441	3	1.1757
LmxM.16.0130.1-LmxM.16.0131.1	6	0.30918	0.5742	0.999999	4103	1	1.2079	0.69067	0.69894	0.999996	5358	1	1.2079
LmxM.09.0970.1	6	0.3092	0.57423	0.999999	4104	3	-0.20517	0.25014	0.37776	0.999996	2684	1	-0.20517
LmxM.36.5600.1	5	0.30923	0.54015	0.999999	4105	2	-0.43894	0.68706	0.68767	0.999996	5320	1	-0.43894
LmxM.25.2060.1	5	0.30923	0.54015	0.999999	4106	1	0.69187	0.1103	0.20395	0.999996	1525	2	0.69187
LmxM.29.1990.1	5	0.30923	0.54015	0.999999	4107	2	-0.68815	0.1075	0.20074	0.999996	1489	2	-0.68815
LmxM.27.1920.1	6	0.30929	0.57435	0.999999	4108	3	-0.45036	0.18355	0.30841	0.999996	2142	2	-0.45036
LmxM.10.0220.1	6	0.30929	0.57435	0.999999	4109	2	0.4009	0.9585	0.95822	0.999996	7490	0	0.4009
Non-target-166	5	0.30942	0.54035	0.999999	4110	2	0.13251	0.87265	0.87319	0.999996	6795	0	0.13251
LmxM.33.1155.1	2	0.30955	0.4192	0.999999	4111	1	-0.11415	0.27192	0.27678	0.999996	2841	1	-0.11415
LmxM.32.1870.1	6	0.30958	0.57471	0.999999	4112	2	-0.32411	0.75194	0.7517	0.999996	5792	1	-0.32411
LmxM.33.1230.1	6	0.30969	0.57484	0.999999	4113	1	2.0006	0.017936	0.055394	0.905439	435	4	2.0006
LmxM.19.0940.1	6	0.30977	0.57494	0.999999	4114	4	-0.27648	0.52694	0.59117	0.999996	4320	1	-0.27648
LmxM.24.0080.1	1	0.31003	0.30947	0.978724	4115	1	-1.0227	0.68997	0.68961	0.999996	5349	0	-1.0227
LmxM.28.0450.1	6	0.31007	0.57531	0.999999	4116	4	-0.31213	0.72535	0.72744	0.999996	5598	1	-0.31213
LmxM.18.1610.1	4	0.31014	0.53004	0.999999	4117	2	-0.68815	0.79336	0.79378	0.999996	6149	0	-0.68815
LmxM.08.1060.1-LmxM.08.1070.1-LmxM.08.1030a.1-LmxM.08.1040.1-LmxM.08.1040c.1-LmxM.08.1050.1-LmxM.08.1070partial.1	2	0.31015	0.41957	0.999999	4118	1	-0.25141	0.38942	0.38965	0.999996	3669	0	-0.25141
LmxM.14.0391.1	1	0.31024	0.30969	0.978724	4119	1	-0.83093	0.68976	0.68941	0.999996	5348	0	-0.83093
LmxM.02.0160.1-LmxM.02.0170.1-LmxM.02.0200.1	3	0.31036	0.46322	0.999999	4120	2	-0.78076	0.48552	0.4858	0.999996	4103	1	-0.78076
LmxM.33.0450.1	6	0.31044	0.57576	0.999999	4121	4	-0.36147	0.22897	0.35591	0.999996	2507	2	-0.36147
LmxM.09.0850.1	1	0.31054	0.31002	0.978961	4122	1	-1.2005	0.68946	0.68912	0.999996	5346	0	-1.2005
LmxM.29.1840.1	6	0.31083	0.57622	0.999999	4123	3	-0.056591	0.83726	0.83679	0.999996	6512	0	-0.056591
LmxM.13.1700.1	6	0.31113	0.57654	0.999999	4124	2	0.70038	0.27801	0.40697	0.999996	2888	2	0.70038
LmxM.34.5020.1	6	0.31122	0.57665	0.999999	4125	3	0.016305	0.94318	0.94271	0.999996	7357	0	0.016305
LmxM.32.1180.1	4	0.31135	0.53152	0.999999	4126	1	1.0058	0.17765	0.27638	0.999996	2090	1	1.0058
LmxM.31.0477.1	3	0.31139	0.46426	0.999999	4127	2	-0.64937	0.63214	0.63194	0.999996	4965	0	-0.64937
LmxM.20.0375.1	6	0.31142	0.57688	0.999999	4128	4	-0.14923	0.30588	0.43666	0.999996	3096	1	-0.14923
LmxM.10.0350.1	6	0.31164	0.57712	0.999999	4129	3	-0.14602	0.54013	0.59868	0.999996	4375	1	-0.14602
LmxM.11.1240.1-LmxM.11.1270.1-LmxM.11.1290.1	3	0.31166	0.46454	0.999999	4130	1	0.55544	0.76239	0.76207	0.999996	5888	0	0.55544
LmxM.34.1930.1	6	0.31182	0.57734	0.999999	4131	4	-0.34746	0.85432	0.85383	0.999996	6658	0	-0.34746
LmxM.31.1965.1	6	0.31193	0.57749	0.999999	4132	4	-0.39257	0.83359	0.8331	0.999996	6481	0	-0.39257
LmxM.30.3150.1	6	0.31201	0.57758	0.999999	4133	3	0.11355	0.006093	0.021253	0.718412	212	2	0.11355
LmxM.13.1170.1	6	0.31214	0.57772	0.999999	4134	3	-0.064903	0.56241	0.61151	0.999996	4513	1	-0.064903
LmxM.29.2120.1	6	0.31224	0.57783	0.999999	4135	2	0.58402	0.16413	0.2885	0.999996	1972	2	0.58402
LmxM.09.0590.1	6	0.31269	0.57839	0.999999	4136	1	0.54727	0.64303	0.66356	0.999996	5028	1	0.54727
LmxM.18.0320.1	6	0.3127	0.5784	0.999999	4137	3	0.022043	0.24917	0.37676	0.999996	2674	1	0.022043
LmxM.33.0510.1	6	0.31286	0.57862	0.999999	4138	2	1.308	0.031332	0.084975	0.997792	613	3	1.308
LmxM.04.0980.1	6	0.31307	0.57882	0.999999	4139	4	-0.16969	0.93115	0.93075	0.999996	7270	0	-0.16969
LmxM.36.6380.1	6	0.3132	0.57898	0.999999	4140	3	0.1827	0.77817	0.7775	0.999996	6026	0	0.1827
LmxM.09.0430.1	3	0.31323	0.46621	0.999999	4141	2	-0.83921	0.38116	0.39232	0.999996	3619	1	-0.83921
LmxM.36.5010.1-LmxM.36.5120.1	2	0.31323	0.42137	0.999999	4142	1	0.33479	0.17961	0.19426	0.999996	2113	1	0.33479
LmxM.32.0980.1	1	0.31339	0.31288	0.981881	4143	1	-1.1908	0.68661	0.68614	0.999996	5314	0	-1.1908
LmxM.32.2720.1	6	0.31342	0.57923	0.999999	4144	4	-0.5435	0.75194	0.7517	0.999996	5803	1	-0.5435
LmxM.27.1600.1	4	0.31381	0.53394	0.999999	4145	2	-0.43633	0.73406	0.7345	0.999996	5673	0	-0.43633
LmxM.08_29.2050.1	2	0.31402	0.42184	0.999999	4146	1	-0.17185	0.32128	0.32298	0.999996	3193	1	-0.17185
LmxM.25.0850.1	6	0.31416	0.5801	0.999999	4147	3	0.63433	0.31077	0.44196	0.999996	3127	1	0.63433
LmxM.36.5670.1	5	0.3143	0.5452	0.999999	4148	3	-0.62848	0.064325	0.14464	0.999996	1004	1	-0.62848
Non-target-127	5	0.31457	0.54546	0.999999	4149	2	0.95467	0.032222	0.079557	0.987639	625	2	0.95467
LmxM.20.1470.1	6	0.31461	0.58067	0.999999	4150	2	0.50807	0.27689	0.40587	0.999996	2876	2	0.50807
LmxM.33.3190.1	6	0.31481	0.58091	0.999999	4151	3	-0.5506	0.50935	0.58135	0.999996	4219	1	-0.5506
LmxM.10.0660.1	6	0.31481	0.58091	0.999999	4152	3	-1.2204	0.54704	0.60245	0.999996	4407	1	-1.2204
LmxM.21.1770.1	6	0.31481	0.58091	0.999999	4153	3	-0.44443	0.89557	0.8953	0.999996	6970	0	-0.44443
LmxM.28.0620.1	6	0.31481	0.58091	0.999999	4154	3	-0.4554	0.8004	0.79973	0.999996	6205	0	-0.4554
LmxM.17.0470.1	6	0.31482	0.58093	0.999999	4155	3	-0.44827	0.47435	0.56301	0.999996	4056	1	-0.44827
LmxM.33.2980.1	3	0.31486	0.46791	0.999999	4156	2	-0.47064	0.59448	0.59423	0.999996	4717	0	-0.47064
LmxM.28.1450.1	6	0.31529	0.58151	0.999999	4157	4	-0.72981	0.97281	0.97265	0.999996	7635	0	-0.72981
LmxM.21.0970.1	6	0.31543	0.58168	0.999999	4158	4	-0.32034	0.72773	0.72958	0.999996	5620	1	-0.32034
LmxM.19.1260.1	3	0.31544	0.46853	0.999999	4159	2	-0.73945	0.33326	0.35282	0.999996	3277	1	-0.73945
LmxM.30.2520.1	6	0.31557	0.58183	0.999999	4160	4	-0.10885	0.47081	0.56124	0.999996	4035	1	-0.10885
LmxM.28.2510.1	6	0.31558	0.58184	0.999999	4161	2	1.0026	0.25895	0.38695	0.999996	2756	2	1.0026
LmxM.33.4040.1	3	0.31562	0.46874	0.999999	4162	2	-0.96502	0.80962	0.80937	0.999996	6280	0	-0.96502
LmxM.25.0170.1	3	0.31587	0.46897	0.999999	4163	1	-0.92014	0.33142	0.35133	0.999996	3268	1	-0.92014
LmxM.16.1425partial.1	4	0.31601	0.53551	0.999999	4164	1	1.8365	0.033186	0.080807	0.987639	639	3	1.8365
LmxM.04.0500.1	6	0.31609	0.58245	0.999999	4165	4	-0.094986	0.2727	0.40145	0.999996	2847	2	-0.094986
LmxM.27.0180.1	4	0.31637	0.53576	0.999999	4166	2	-1.7592	0.60521	0.60531	0.999996	4785	1	-1.7592
LmxM.31.2530.1	6	0.31666	0.58315	0.999999	4167	3	1.0824	0.033502	0.089033	0.999996	641	3	1.0824
LmxM.12.1250.1	6	0.31687	0.58338	0.999999	4168	2	0.26465	0.94235	0.94194	0.999996	7354	0	0.26465
LmxM.02.0320.1	5	0.31696	0.54788	0.999999	4169	3	-0.57218	0.83948	0.83994	0.999996	6532	0	-0.57218
LmxM.29.0500.1	6	0.31697	0.58352	0.999999	4170	4	-0.23553	0.68256	0.69263	0.999996	5289	1	-0.23553
LmxM.31.3430.1-LmxM.31.3431.1	9	0.31716	0.62927	0.999999	4171	5	-0.28877	0.3093	0.50483	0.999996	3113	2	-0.28877
LmxM.08_29.0867.1	6	0.31721	0.58385	0.999999	4172	2	1.7906	0.11374	0.23296	0.999996	1560	2	1.7906
LmxM.23.0900.1	6	0.31732	0.58397	0.999999	4173	3	-0.094985	0.11675	0.23822	0.999996	1599	1	-0.094985
LmxM.29.0230.1	6	0.3174	0.58407	0.999999	4174	4	-0.11153	0.24998	0.37762	0.999996	2682	2	-0.11153
LmxM.26.2250.1	6	0.31744	0.58413	0.999999	4175	4	-0.079955	0.50204	0.57742	0.999996	4179	1	-0.079955
LmxM.36.1160.1	1	0.31754	0.31699	0.983735	4176	1	-1.0665	0.68246	0.682	0.999996	5287	0	-1.0665
LmxM.04.0310.1-LmxM.04.0320.1	6	0.3176	0.58431	0.999999	4177	2	0.48141	0.49184	0.57202	0.999996	4134	1	0.48141
LmxM.36.1950.1	6	0.3177	0.58442	0.999999	4178	3	-0.17361	0.37249	0.50818	0.999996	3551	2	-0.17361
LmxM.04.0600.1	6	0.31777	0.5845	0.999999	4179	4	-0.19499	0.87957	0.8793	0.999996	6867	0	-0.19499
LmxM.16.0350.1	6	0.31778	0.5845	0.999999	4180	3	-0.17928	0.13705	0.26047	0.999996	1740	2	-0.17928
Non-target-165	5	0.31781	0.54875	0.999999	4181	2	0.079119	0.85716	0.85737	0.999996	6680	0	0.079119
LmxM.25.2300.1	6	0.31811	0.58489	0.999999	4182	2	0.8959	0.78259	0.78195	0.999996	6061	0	0.8959
LmxM.25.1420.1	2	0.31813	0.42435	0.999999	4183	1	0.77023	0.013025	0.024606	0.737923	354	1	0.77023
LmxM.28.2060.1	2	0.31813	0.42435	0.999999	4184	1	0.17094	0.043816	0.078703	0.983954	768	1	0.17094
LmxM.07.0210.1	4	0.31826	0.53713	0.999999	4185	1	1.0585	0.17489	0.27269	0.999996	2061	2	1.0585
LmxM.31.1340.1	6	0.31838	0.58522	0.999999	4186	4	-0.34953	0.4906	0.5714	0.999996	4128	1	-0.34953
LmxM.28.2140.1	6	0.31839	0.58523	0.999999	4187	3	0.011737	0.7124	0.71656	0.999996	5517	1	0.011737
LmxM.25.0410.1	6	0.31865	0.58556	0.999999	4188	3	-0.18918	0.3479	0.48161	0.999996	3377	1	-0.18918
LmxM.33.0710.1	6	0.31865	0.58556	0.999999	4189	2	0.23363	0.4928	0.57252	0.999996	4136	1	0.23363
LmxM.32.2450.1	6	0.31865	0.58556	0.999999	4190	3	0.32996	0.48787	0.56994	0.999996	4116	1	0.32996
LmxM.26.0480.1	6	0.31865	0.58556	0.999999	4191	2	1.8874	0.041483	0.10414	0.999996	733	3	1.8874
LmxM.32.0060.1	5	0.31915	0.55005	0.999999	4192	3	-0.73106	0.88935	0.88999	0.999996	6930	0	-0.73106
LmxM.09.0400.1-LmxM.09.0410.1	5	0.31915	0.55005	0.999999	4193	3	-0.77958	0.92103	0.9214	0.999996	7185	0	-0.77958
LmxM.06.1245.1	5	0.31915	0.55005	0.999999	4194	3	-0.65085	0.64842	0.65223	0.999996	5058	1	-0.65085
LmxM.32.2730.1	5	0.31915	0.55005	0.999999	4195	3	-0.88598	0.017621	0.048556	0.880678	427	2	-0.88598
LmxM.36.5780.1	5	0.31915	0.55005	0.999999	4196	3	-1.4371	0.44181	0.50325	0.999996	3899	1	-1.4371
LmxM.13.1670.1-LmxM.32.3230.1	3	0.31915	0.47236	0.999999	4197	2	-0.69852	0.8241	0.82385	0.999996	6409	0	-0.69852
LmxM.19.1030.1	6	0.31923	0.58626	0.999999	4198	3	-0.40195	0.084902	0.1829	0.999996	1230	1	-0.40195
LmxM.33.1090.1	6	0.31945	0.58654	0.999999	4199	3	-1.028	0.19059	0.3159	0.999996	2207	1	-1.028
LmxM.33.2050.1	6	0.3196	0.58672	0.999999	4200	4	-0.97931	0.95561	0.95527	0.999996	7464	0	-0.97931
LmxM.32.1330.1	6	0.31965	0.58675	0.999999	4201	4	-0.026493	0.91514	0.91482	0.999996	7131	0	-0.026493
LmxM.36.4110.1	6	0.31968	0.58678	0.999999	4202	3	0.14773	0.021621	0.065631	0.947456	498	2	0.14773
LmxM.21.0865.1	6	0.31968	0.58678	0.999999	4203	3	0.37995	0.47552	0.56362	0.999996	4066	1	0.37995
LmxM.25.0810.1	6	0.31968	0.58678	0.999999	4204	3	0.54287	0.11074	0.22788	0.999996	1527	3	0.54287
LmxM.18.0770.1	6	0.31984	0.58698	0.999999	4205	3	0.1584	0.31539	0.4469	0.999996	3154	2	0.1584
LmxM.18.1420.1	6	0.32032	0.58756	0.999999	4206	4	-0.63607	0.58698	0.62644	0.999996	4671	1	-0.63607
LmxM.29.1940.1	1	0.32044	0.31997	0.985345	4207	1	-0.86433	0.67956	0.67901	0.999996	5265	0	-0.86433
LmxM.16.0170.1	6	0.32089	0.58824	0.999999	4208	3	0.35134	0.62181	0.64902	0.999996	4902	1	0.35134
LmxM.30.1400.1	6	0.32097	0.58833	0.999999	4209	4	-0.040059	0.86084	0.86043	0.999996	6700	0	-0.040059
LmxM.32.1510.1	6	0.32108	0.58846	0.999999	4210	2	0.37438	0.7375	0.73836	0.999996	5698	1	0.37438
LmxM.36.0030.1	6	0.32111	0.58849	0.999999	4211	4	-0.073636	0.92308	0.92275	0.999996	7202	0	-0.073636
LmxM.08_29.2430.1	6	0.32114	0.58851	0.999999	4212	3	-0.37456	0.0071106	0.024281	0.737923	238	2	-0.37456
LmxM.36.2180.1	6	0.32134	0.58874	0.999999	4213	4	-0.11472	0.21994	0.3465	0.999996	2447	2	-0.11472
LmxM.32.1100.1	6	0.32158	0.589	0.999999	4214	4	-0.2752	0.48725	0.56962	0.999996	4111	1	-0.2752
LmxM.31.0310.1	6	0.32158	0.58901	0.999999	4215	4	-1.9023	0.96413	0.96394	0.999996	7547	0	-1.9023
LmxM.17.1110.1	6	0.32177	0.58923	0.999999	4216	4	-0.29476	0.48591	0.56892	0.999996	4106	1	-0.29476
LmxM.29.0640.1	6	0.32181	0.58927	0.999999	4217	3	-0.2987	0.14964	0.27348	0.999996	1852	2	-0.2987
LmxM.21.0620a.1-LmxM.21.0630.1	1	0.32185	0.32139	0.985345	4218	1	-0.98325	0.67815	0.67767	0.999996	5260	0	-0.98325
Non-target-95	5	0.32196	0.55294	0.999999	4219	3	-0.51231	0.40439	0.48119	0.999996	3732	1	-0.51231
LmxM.19.0090.1	6	0.32205	0.58955	0.999999	4220	3	-0.30736	0.097631	0.20528	0.999996	1387	2	-0.30736
LmxM.13.1080.1	6	0.32225	0.5898	0.999999	4221	2	0.86944	0.55285	0.60588	0.999996	4442	1	0.86944
LmxM.34.3260.1	4	0.32235	0.54004	0.999999	4222	1	0.42916	0.69088	0.69091	0.999996	5361	0	0.42916
LmxM.34.1750.1	2	0.32247	0.42696	0.999999	4223	1	1.6258	0.011437	0.021669	0.719835	314	1	1.6258
LmxM.31.2230.1	6	0.3226	0.59023	0.999999	4224	3	-0.37298	0.89655	0.8963	0.999996	6979	0	-0.37298
LmxM.20.1150.1	4	0.32273	0.54034	0.999999	4225	2	0.052915	0.86122	0.86129	0.999996	6704	0	0.052915
Non-target-56	5	0.32287	0.55389	0.999999	4226	3	-0.24843	0.59351	0.60703	0.999996	4709	1	-0.24843
LmxM.22.0530.1	6	0.32288	0.59056	0.999999	4227	2	0.60862	0.0096893	0.03197	0.798509	283	2	0.60862
LmxM.36.4820.1	5	0.32297	0.55397	0.999999	4228	3	-0.92014	0.68706	0.68767	0.999996	5321	1	-0.92014
LmxM.08_29.0865.1	2	0.323	0.42725	0.999999	4229	1	-0.97299	0.67168	0.67204	0.999996	5212	0	-0.97299
LmxM.32.3260.1	6	0.32302	0.59071	0.999999	4230	3	-0.48885	0.52186	0.58832	0.999996	4291	1	-0.48885
LmxM.11.0220.1	5	0.32306	0.55407	0.999999	4231	3	-0.17343	0.16223	0.26572	0.999996	1956	1	-0.17343
LmxM.27.2370.1	3	0.32317	0.47631	0.999999	4232	2	-0.55879	0.82012	0.81987	0.999996	6381	0	-0.55879
LmxM.27.1780.1	6	0.32328	0.59102	0.999999	4233	4	-0.039225	0.89286	0.89251	0.999996	6953	0	-0.039225
LmxM.08_29.1530.1	6	0.32328	0.59102	0.999999	4234	4	-1.2007	0.77903	0.77832	0.999996	6030	0	-1.2007
LmxM.23.0010.1	6	0.32337	0.59113	0.999999	4235	2	0.3275	0.75838	0.75776	0.999996	5849	1	0.3275
LmxM.36.3970.1	6	0.3234	0.59116	0.999999	4236	4	-0.4242	0.77303	0.77238	0.999996	5970	0	-0.4242
LmxM.29.3660.1	3	0.32344	0.47658	0.999999	4237	2	-0.68815	0.72774	0.72758	0.999996	5622	0	-0.68815
LmxM.17.0500.1	6	0.32379	0.59164	0.999999	4238	3	-0.54213	0.57484	0.61898	0.999996	4595	1	-0.54213
LmxM.19.0410.1	1	0.32391	0.32356	0.985345	4239	1	-1.1638	0.67609	0.67561	0.999996	5245	0	-1.1638
LmxM.13.1300.1	1	0.32408	0.32374	0.985345	4240	1	-0.905	0.67592	0.67544	0.999996	5242	0	-0.905
LmxM.09.0530.1	6	0.32412	0.59205	0.999999	4241	3	0.12556	0.51479	0.58434	0.999996	4255	1	0.12556
LmxM.33.1000.1	6	0.32415	0.59208	0.999999	4242	3	-0.0041993	0.4852	0.56856	0.999996	4101	1	-0.0041993
LmxM.27.0230.1	1	0.32439	0.32403	0.985345	4243	1	-1.0144	0.67561	0.67514	0.999996	5238	0	-1.0144
LmxM.29.0290.1	6	0.32446	0.59244	0.999999	4244	4	-0.35001	0.78302	0.7824	0.999996	6064	0	-0.35001
LmxM.23.1500.1	6	0.32455	0.59254	0.999999	4245	4	-0.20974	0.65733	0.67373	0.999996	5117	1	-0.20974
LmxM.34.4390.1	6	0.32462	0.59263	0.999999	4246	2	1.6057	0.086649	0.18602	0.999996	1247	3	1.6057
LmxM.30.2920.1	1	0.32464	0.3243	0.985345	4247	1	-1.1149	0.67536	0.67492	0.999996	5234	0	-1.1149
LmxM.29.3235.1	1	0.32472	0.32437	0.985345	4248	1	-1.0983	0.67528	0.67484	0.999996	5233	0	-1.0983
LmxM.27.2110.1	6	0.32498	0.59306	0.999999	4249	4	-0.04169	0.93508	0.93466	0.999996	7297	0	-0.04169
LmxM.04.0180.1	5	0.32514	0.55619	0.999999	4250	3	-0.38364	0.88622	0.88689	0.999996	6911	0	-0.38364
LmxM.18.0710.1	6	0.32522	0.59334	0.999999	4251	3	0.099482	0.8936	0.89329	0.999996	6959	0	0.099482
LmxM.34.4970.1	6	0.32527	0.5934	0.999999	4252	3	-0.029133	0.0011883	0.0051323	0.394934	98	2	-0.029133
LmxM.33.1490.1	2	0.32529	0.42865	0.999999	4253	1	-0.17249	0.3533	0.35382	0.999996	3419	1	-0.17249
LmxM.36.5530.1	6	0.32532	0.59346	0.999999	4254	3	-0.5092	0.32949	0.46199	0.999996	3257	1	-0.5092
LmxM.20.1490.1	6	0.32532	0.59346	0.999999	4255	3	-0.06658	0.33369	0.46643	0.999996	3280	1	-0.06658
LmxM.17.0920.1	6	0.32532	0.59346	0.999999	4256	1	0.56598	0.85797	0.85759	0.999996	6686	0	0.56598
LmxM.25.2180.1	6	0.32532	0.59346	0.999999	4257	1	1.1348	0.14997	0.27386	0.999996	1854	2	1.1348
LmxM.11.0340.1	6	0.32542	0.59358	0.999999	4258	3	0.041177	0.068698	0.1541	0.999996	1054	2	0.041177
LmxM.34.1460.1	2	0.32569	0.42886	0.999999	4259	1	-0.50162	0.52972	0.53009	0.999996	4331	0	-0.50162
LmxM.23.1055.1	5	0.3257	0.55675	0.999999	4260	2	1.0187	0.73835	0.73891	0.999996	5702	0	1.0187
LmxM.34.1950.1	6	0.32573	0.59395	0.999999	4261	2	0.22015	0.90505	0.90488	0.999996	7046	0	0.22015
LmxM.08_29.0630.1	1	0.32575	0.32544	0.985345	4262	1	-0.97716	0.67425	0.67381	0.999996	5224	0	-0.97716
LmxM.32.0740.1	4	0.32597	0.54255	0.999999	4263	2	0.42523	0.051967	0.10698	0.999996	863	2	0.42523
LmxM.06.0600.1	6	0.32617	0.59449	0.999999	4264	3	-0.23588	0.39055	0.5228	0.999996	3672	1	-0.23588
LmxM.31.0860.1	6	0.32644	0.59482	0.999999	4265	1	0.97627	0.22884	0.35579	0.999996	2505	2	0.97627
LmxM.32.1030.1	6	0.32655	0.59495	0.999999	4266	4	-1.2027	0.58334	0.62415	0.999996	4639	1	-1.2027
LmxM.20.0010.1	5	0.32673	0.55779	0.999999	4267	3	-0.4809	0.96409	0.964	0.999996	7546	0	-0.4809
LmxM.29.1390.1	1	0.32681	0.32648	0.985345	4268	1	-1.1821	0.67319	0.67275	0.999996	5219	0	-1.1821
Non-target-20	5	0.32692	0.55799	0.999999	4269	1	2.8642	0.012736	0.037883	0.83599	341	3	2.8642
LmxM.24.1860.1	6	0.32696	0.59545	0.999999	4270	3	-0.12972	0.088773	0.18975	0.999996	1286	1	-0.12972
LmxM.23.1590.1	6	0.32703	0.59553	0.999999	4271	3	0.0010522	0.8985	0.89831	0.999996	6992	0	0.0010522
LmxM.36.3270.1	3	0.32704	0.48032	0.999999	4272	1	0.7402	0.62963	0.62945	0.999996	4954	0	0.7402
LmxM.07.0500.1-LmxM.07.0510.1	6	0.32733	0.59587	0.999999	4273	2	1.6768	0.020895	0.063601	0.942408	481	3	1.6768
LmxM.07.0475.1	4	0.32737	0.54356	0.999999	4274	2	0.089445	0.54336	0.54851	0.999996	4391	1	0.089445
LmxM.29.0810.1	4	0.32741	0.5436	0.999999	4275	1	0.54032	0.66953	0.66939	0.999996	5195	0	0.54032
LmxM.26.0850.1	6	0.32756	0.59613	0.999999	4276	4	-1.0667	0.049442	0.11889	0.999996	841	2	-1.0667
LmxM.16.0420.1	6	0.32756	0.59613	0.999999	4277	4	-0.57464	0.293	0.42288	0.999996	3001	1	-0.57464
LmxM.08_29.0150.1	6	0.32756	0.59613	0.999999	4278	4	-1.287	0.3692	0.50472	0.999996	3524	2	-1.287
LmxM.29.1670.1	6	0.32756	0.59613	0.999999	4279	4	-1.4456	0.25344	0.38117	0.999996	2711	2	-1.4456
LmxM.31.3080.1	6	0.32756	0.59613	0.999999	4280	4	-0.21609	0.59861	0.63376	0.999996	4749	1	-0.21609
LmxM.03.0530.1	6	0.32756	0.59613	0.999999	4281	4	-0.53454	0.24636	0.37374	0.999996	2647	1	-0.53454
LmxM.34.1380.1	6	0.32756	0.59613	0.999999	4282	4	-0.91458	0.63495	0.6579	0.999996	4977	1	-0.91458
LmxM.15.0680.1	6	0.32756	0.59613	0.999999	4283	4	-0.89988	0.95324	0.95291	0.999996	7432	0	-0.89988
LmxM.36.1660.1	6	0.32756	0.59613	0.999999	4284	4	-1.1018	0.38577	0.5206	0.999996	3651	1	-1.1018
LmxM.27.0860.1	6	0.32772	0.59632	0.999999	4285	2	0.61839	0.21605	0.34233	0.999996	2423	1	0.61839
LmxM.15.0960.1	2	0.32778	0.43018	0.999999	4286	1	-0.67549	0.59544	0.59574	0.999996	4724	0	-0.67549
LmxM.29.0990.1	6	0.32798	0.59661	0.999999	4287	3	-0.023469	0.11213	0.23032	0.999996	1548	2	-0.023469
LmxM.12.0360.1	6	0.32829	0.59697	0.999999	4288	3	-0.16501	0.28707	0.41656	0.999996	2955	1	-0.16501
LmxM.09.1000.1	5	0.32833	0.55942	0.999999	4289	2	-0.24045	0.25303	0.37318	0.999996	2708	2	-0.24045
LmxM.31.1110.1	5	0.32833	0.55942	0.999999	4290	3	-0.32398	0.85002	0.85024	0.999996	6615	0	-0.32398
LmxM.36.0250.1	6	0.32837	0.59707	0.999999	4291	3	0.23752	0.18331	0.30819	0.999996	2140	2	0.23752
LmxM.04.0123.1	5	0.32839	0.55948	0.999999	4292	3	-0.50914	0.6225	0.63026	0.999996	4906	1	-0.50914
LmxM.30.1060.1	6	0.32883	0.59761	0.999999	4293	1	1.4996	0.10152	0.2121	0.999996	1435	3	1.4996
LmxM.17.1450.1	6	0.32898	0.5978	0.999999	4294	3	-0.28454	0.95211	0.95173	0.999996	7420	0	-0.28454
LmxM.24.2250.1	6	0.32921	0.59809	0.999999	4295	3	-0.15543	0.002549	0.010459	0.531385	145	1	-0.15543
LmxM.16.0830.1	4	0.32925	0.54491	0.999999	4296	1	0.84812	0.70975	0.70995	0.999996	5489	0	0.84812
LmxM.21.0901.1	6	0.32926	0.59815	0.999999	4297	3	-0.30743	0.55419	0.60665	0.999996	4451	1	-0.30743
LmxM.13.1320.1	6	0.32938	0.59829	0.999999	4298	3	0.21533	0.043298	0.10746	0.999996	763	2	0.21533
LmxM.20.0580.1	6	0.3294	0.59832	0.999999	4299	3	-0.13723	0.2129	0.33909	0.999996	2399	2	-0.13723
LmxM.08_29.0380.1	6	0.32989	0.59893	0.999999	4300	4	-0.030466	0.29414	0.42408	0.999996	3010	2	-0.030466
LmxM.25.0970.1	6	0.32996	0.59903	0.999999	4301	4	-0.34624	0.9374	0.93701	0.999996	7317	0	-0.34624
LmxM.30.0180.1	4	0.33017	0.54557	0.999999	4302	2	-0.77639	0.51692	0.5264	0.999996	4263	1	-0.77639
LmxM.08.0860.1	5	0.33037	0.56146	0.999999	4303	2	0.93164	0.16379	0.26752	0.999996	1969	2	0.93164
LmxM.08_29.2300.1	6	0.33042	0.59956	0.999999	4304	4	-1.7839	0.6923	0.70021	0.999996	5373	1	-1.7839
LmxM.28.2840.1	6	0.33072	0.59993	0.999999	4305	4	-0.35852	0.83542	0.83496	0.999996	6493	0	-0.35852
LmxM.20.0900.1	6	0.33077	0.59997	0.999999	4306	2	1.1584	0.084707	0.18257	0.999996	1226	3	1.1584
LmxM.28.0850.1	6	0.33077	0.59997	0.999999	4307	2	1.0626	0.017729	0.054831	0.905439	430	2	1.0626
LmxM.24.1070.1	6	0.33129	0.60057	0.999999	4308	4	-0.15011	0.96188	0.96167	0.999996	7517	0	-0.15011
LmxM.34.2160.1	2	0.33131	0.43232	0.999999	4309	1	-0.47235	0.49632	0.49649	0.999996	4150	0	-0.47235
Non-target-151	5	0.33135	0.56239	0.999999	4310	3	-0.42427	0.35371	0.45309	0.999996	3423	1	-0.42427
LmxM.14.0170.1	6	0.33177	0.60113	0.999999	4311	4	-0.21546	0.7776	0.77691	0.999996	6021	0	-0.21546
LmxM.27.0330.1	6	0.33178	0.60114	0.999999	4312	3	-0.13139	0.33361	0.46637	0.999996	3279	2	-0.13139
LmxM.30.3140.1	5	0.33194	0.56294	0.999999	4313	3	-0.42603	0.16469	0.26865	0.999996	1978	1	-0.42603
LmxM.16.1540.1	4	0.3323	0.54708	0.999999	4314	2	-0.67145	0.20473	0.31189	0.999996	2334	1	-0.67145
LmxM.26.1220.1	6	0.33258	0.60207	0.999999	4315	4	-0.11358	0.35329	0.48748	0.999996	3418	1	-0.11358
LmxM.27.1280.1	6	0.33292	0.60246	0.999999	4316	3	0.30295	0.074061	0.16369	0.999996	1114	2	0.30295
LmxM.06.1250.1	6	0.33296	0.60252	0.999999	4317	3	-0.3965	0.79708	0.79637	0.999996	6179	0	-0.3965
LmxM.31.3380.1	6	0.33301	0.60257	0.999999	4318	4	-0.013824	0.61697	0.64573	0.999996	4870	1	-0.013824
LmxM.24.1840.1	3	0.33305	0.4866	0.999999	4319	1	1.234	0.24461	0.28391	0.999996	2625	1	1.234
LmxM.20.1190.1	6	0.33311	0.6027	0.999999	4320	2	0.52056	0.91438	0.91403	0.999996	7127	0	0.52056
LmxM.08.0230.1	6	0.33314	0.60275	0.999999	4321	3	-0.33954	0.35865	0.49321	0.999996	3459	2	-0.33954
LmxM.28.1660.1	6	0.3333	0.60293	0.999999	4322	4	-0.42004	0.16178	0.28601	0.999996	1952	1	-0.42004
LmxM.23.0250.1	6	0.33336	0.60299	0.999999	4323	3	0.041259	0.92615	0.92585	0.999996	7230	0	0.041259
LmxM.36.6347.1	4	0.33342	0.54788	0.999999	4324	2	-0.68815	0.61495	0.61489	0.999996	4857	1	-0.68815
LmxM.30.2760.1	6	0.33354	0.60317	0.999999	4325	4	-0.36915	0.28075	0.40976	0.999996	2907	1	-0.36915
LmxM.34.1570.1	5	0.33367	0.56472	0.999999	4326	3	-1.3716	0.88361	0.88423	0.999996	6891	0	-1.3716
LmxM.29.3100.1	6	0.33368	0.60335	0.999999	4327	4	-0.14549	0.48583	0.56888	0.999996	4105	1	-0.14549
LmxM.10.0460.1-LmxM.10.0465a.1	1	0.33377	0.33338	0.98716	4328	1	-0.88541	0.66623	0.66577	0.999996	5168	0	-0.88541
LmxM.32.1010.1	6	0.33382	0.6035	0.999999	4329	4	-0.16192	0.16684	0.29123	0.999996	1994	2	-0.16192
LmxM.28.0480.1	6	0.33389	0.60356	0.999999	4330	3	-0.38684	0.63762	0.65974	0.999996	4993	1	-0.38684
LmxM.01.0350.1	6	0.33393	0.60362	0.999999	4331	2	0.51496	0.62311	0.64993	0.999996	4910	1	0.51496
LmxM.04.0050.1	6	0.33402	0.60374	0.999999	4332	3	-0.045297	0.60663	0.63896	0.999996	4798	1	-0.045297
LmxM.36.3650.1	6	0.33402	0.60375	0.999999	4333	3	0.1236	0.84077	0.84025	0.999996	6546	0	0.1236
LmxM.25.1660.1	6	0.33416	0.60391	0.999999	4334	4	-0.10279	0.78137	0.78066	0.999996	6048	0	-0.10279
LmxM.31.3450.1	4	0.33419	0.54841	0.999999	4335	2	-0.021628	0.22067	0.3212	0.999996	2452	1	-0.021628
LmxM.34.4690.1	6	0.33437	0.60419	0.999999	4336	4	-0.26566	0.80569	0.80496	0.999996	6257	0	-0.26566
LmxM.26.1850.1	6	0.33444	0.60426	0.999999	4337	2	3.9518	0.00023905	0.0011749	0.172442	54	4	3.9518
LmxM.05.0970.1	6	0.33468	0.60454	0.999999	4338	1	1.8665	0.027243	0.07723	0.976659	567	3	1.8665
LmxM.28.2790.1	6	0.33469	0.60454	0.999999	4339	3	0.30313	0.44538	0.54838	0.999996	3913	1	0.30313
LmxM.32.2510.1	6	0.33483	0.60471	0.999999	4340	4	-0.21383	0.41312	0.53305	0.999996	3767	1	-0.21383
LmxM.14.0830.1	6	0.3349	0.60481	0.999999	4341	4	-0.39359	0.36265	0.49754	0.999996	3493	2	-0.39359
LmxM.10.0950.1	5	0.33496	0.56605	0.999999	4342	1	0.96597	0.20782	0.31975	0.999996	2365	2	0.96597
LmxM.08.1120.1	6	0.33501	0.60493	0.999999	4343	3	0.025732	0.83855	0.83806	0.999996	6524	0	0.025732
LmxM.09.0520.1	6	0.33502	0.60494	0.999999	4344	3	-0.12867	0.25128	0.37891	0.999996	2694	2	-0.12867
Non-target-13	5	0.33505	0.56614	0.999999	4345	2	0.86836	0.52232	0.55491	0.999996	4294	1	0.86836
LmxM.36.7000.1	6	0.33529	0.60526	0.999999	4346	3	-0.30708	0.35255	0.48664	0.999996	3413	2	-0.30708
LmxM.23.0390.1	6	0.33533	0.60529	0.999999	4347	3	0.41454	0.10095	0.21099	0.999996	1432	3	0.41454
LmxM.08_29.0990.1	6	0.33545	0.60544	0.999999	4348	1	0.75109	0.62578	0.65169	0.999996	4930	1	0.75109
LmxM.27.0050.1	6	0.33571	0.60573	0.999999	4349	4	-0.44012	0.7942	0.79352	0.999996	6158	0	-0.44012
LmxM.05.0990.1	4	0.33587	0.54955	0.999999	4350	2	0.1966	0.047483	0.10093	0.999996	815	1	0.1966
LmxM.04.0530.1	4	0.33587	0.54955	0.999999	4351	2	-0.30113	0.90251	0.90239	0.999996	7022	0	-0.30113
LmxM.28.0220.1	4	0.33596	0.54961	0.999999	4352	2	-0.13757	0.7716	0.77196	0.999996	5955	0	-0.13757
LmxM.24.2010.1	6	0.33597	0.60601	0.999999	4353	4	-1.0607	0.7046	0.71004	0.999996	5454	1	-1.0607
LmxM.32.2100.1	6	0.33628	0.60636	0.999999	4354	2	1.1164	0.067785	0.15246	0.999996	1045	3	1.1164
LmxM.08.0020.1	2	0.33632	0.43551	0.999999	4355	1	-0.8312	0.69427	0.69457	0.999996	5386	0	-0.8312
LmxM.11.0840.1	4	0.33633	0.54986	0.999999	4356	2	-0.35438	0.62081	0.62078	0.999996	4894	1	-0.35438
LmxM.31.0690.1	5	0.33644	0.56752	0.999999	4357	2	1.4011	0.20817	0.32016	0.999996	2369	2	1.4011
LmxM.33.1360.1	5	0.33659	0.56766	0.999999	4358	3	-0.53891	0.20431	0.31556	0.999996	2330	2	-0.53891
LmxM.15.1490.1	2	0.33674	0.43578	0.999999	4359	1	-0.69449	0.60473	0.6051	0.999996	4782	0	-0.69449
LmxM.13.0460.1	6	0.3371	0.60732	0.999999	4360	2	1.3434	0.32361	0.45563	0.999996	3218	2	1.3434
Non-target-63	5	0.33723	0.56829	0.999999	4361	1	0.32354	0.78497	0.7855	0.999996	6087	0	0.32354
LmxM.11.0830.1	6	0.33748	0.60776	0.999999	4362	3	0.22828	0.13414	0.2575	0.999996	1721	2	0.22828
LmxM.27.1710.1	4	0.33754	0.5507	0.999999	4363	1	1.3846	0.19541	0.29984	0.999996	2251	2	1.3846
LmxM.30.2060.1	6	0.33762	0.60793	0.999999	4364	3	-0.25952	0.86631	0.8659	0.999996	6749	0	-0.25952
LmxM.08.1215.1	6	0.33782	0.60816	0.999999	4365	2	0.7413	0.69085	0.69908	0.999996	5360	1	0.7413
LmxM.31.3300.1	5	0.33801	0.5691	0.999999	4366	2	0.20436	0.93458	0.93478	0.999996	7292	0	0.20436
LmxM.07.0180.1	6	0.33827	0.60869	0.999999	4367	3	0.29266	0.61271	0.64286	0.999996	4842	1	0.29266
LmxM.11.0210.1	6	0.33869	0.60921	0.999999	4368	4	-1.7005	0.75776	0.75719	0.999996	5846	1	-1.7005
LmxM.18.0700.1	6	0.33869	0.60921	0.999999	4369	4	-0.45354	0.59955	0.63433	0.999996	4756	1	-0.45354
LmxM.32.0940.1	6	0.33869	0.60921	0.999999	4370	4	-1.009	0.65904	0.67495	0.999996	5129	1	-1.009
LmxM.24.1100.1	6	0.33869	0.60921	0.999999	4371	4	-0.68823	0.92207	0.92172	0.999996	7193	0	-0.68823
LmxM.33.3440.1	6	0.33869	0.60921	0.999999	4372	4	-0.58732	0.84194	0.84141	0.999996	6550	0	-0.58732
LmxM.12.1100.1	6	0.33869	0.60921	0.999999	4373	4	-0.7739	0.75471	0.75422	0.999996	5816	1	-0.7739
LmxM.25.1400.1	6	0.33869	0.60921	0.999999	4374	4	-0.46479	0.19409	0.31943	0.999996	2239	1	-0.46479
LmxM.27.1250.1	5	0.33876	0.5698	0.999999	4375	3	-0.041085	0.1129	0.20706	0.999996	1554	1	-0.041085
LmxM.30.0450i.1	3	0.33967	0.49351	0.999999	4376	1	1.2233	0.081974	0.13956	0.999996	1196	1	1.2233
LmxM.11.0950.1	6	0.33971	0.6104	0.999999	4377	3	0.98442	0.021934	0.066508	0.947456	502	3	0.98442
LmxM.08_29.2410.1	6	0.33999	0.61073	0.999999	4378	3	-0.054102	0.83076	0.83031	0.999996	6459	0	-0.054102
LmxM.20.0346.1	5	0.34038	0.57138	0.999999	4379	2	2.1623	0.036808	0.089239	0.999996	674	3	2.1623
LmxM.20.1160.1	5	0.3407	0.57172	0.999999	4380	2	0.25778	0.39935	0.47833	0.999996	3709	1	0.25778
LmxM.26.0970.1	5	0.34088	0.57191	0.999999	4381	3	-0.57452	0.0089246	0.029443	0.775303	274	1	-0.57452
LmxM.12.0905.1	1	0.34104	0.34081	0.98716	4382	1	-0.80911	0.65896	0.65848	0.999996	5128	0	-0.80911
LmxM.31.3390.1	6	0.34115	0.6121	0.999999	4383	3	0.3571	0.18095	0.30578	0.999996	2123	1	0.3571
LmxM.36.4760.1	6	0.34115	0.6121	0.999999	4384	3	0.085931	0.12536	0.24855	0.999996	1663	1	0.085931
LmxM.29.1760.1	6	0.34115	0.6121	0.999999	4385	2	0.80342	0.15963	0.28377	0.999996	1936	2	0.80342
LmxM.10.0560.1	6	0.3417	0.6128	0.999999	4386	3	-0.072607	0.77636	0.77568	0.999996	6002	0	-0.072607
LmxM.36.0420.1	3	0.34171	0.49568	0.999999	4387	2	-0.47148	0.82565	0.82535	0.999996	6421	0	-0.47148
LmxM.27.2380.1	2	0.34172	0.43884	0.999999	4388	1	-0.93115	0.68052	0.68104	0.999996	5270	0	-0.93115
LmxM.34.1940.1	5	0.34204	0.57303	0.999999	4389	2	2.2366	0.029075	0.07291	0.96297	587	3	2.2366
LmxM.11.0550.1	3	0.34241	0.49637	0.999999	4390	2	-0.52536	0.43674	0.44075	0.999996	3876	1	-0.52536
LmxM.30.2150.1	6	0.34241	0.61363	0.999999	4391	3	0.22249	0.52942	0.59256	0.999996	4329	1	0.22249
LmxM.26.1060.1	6	0.34257	0.61383	0.999999	4392	1	1.7302	0.079213	0.17288	0.999996	1169	3	1.7302
LmxM.29.3620.1	6	0.34265	0.61394	0.999999	4393	3	-0.17921	0.099029	0.20771	0.999996	1408	2	-0.17921
LmxM.36.4420.1	3	0.34277	0.49673	0.999999	4394	1	0.97956	0.17919	0.23673	0.999996	2107	1	0.97956
LmxM.31.1830.1	1	0.34293	0.34274	0.98716	4395	1	-0.99549	0.65707	0.65666	0.999996	5115	0	-0.99549
LmxM.10.0360.1-LmxM.10.0370.1-LmxM.10.0400.1	2	0.34296	0.43962	0.999999	4396	1	2.4367	0.00018041	0.00035664	0.068945	49	1	2.4367
LmxM.34.2880.1	5	0.34315	0.57412	0.999999	4397	2	0.8819	0.22344	0.33839	0.999996	2473	1	0.8819
LmxM.30.2290.1	3	0.34344	0.49742	0.999999	4398	1	0.037458	0.52115	0.5209	0.999996	4287	0	0.037458
LmxM.27.0170.1	5	0.34355	0.5745	0.999999	4399	2	3.2606	0.0039422	0.013758	0.607838	173	3	3.2606
LmxM.04.1190.1	5	0.34378	0.57473	0.999999	4400	3	-0.80869	0.13892	0.23801	0.999996	1759	2	-0.80869
LmxM.36.0150.1	6	0.34383	0.61525	0.999999	4401	2	1.0414	0.47026	0.56094	0.999996	4032	1	1.0414
LmxM.25.0480.1	6	0.34383	0.61525	0.999999	4402	3	0.14864	0.019612	0.059961	0.935536	459	2	0.14864
LmxM.08_29.2380.1-LmxM.08_29.2390.1	5	0.34393	0.57485	0.999999	4403	2	2.2598	0.032261	0.079663	0.987639	626	3	2.2598
Non-target-119	5	0.34398	0.57491	0.999999	4404	3	-0.095495	0.86992	0.87039	0.999996	6771	0	-0.095495
LmxM.31.3040.1	4	0.34414	0.55533	0.999999	4405	2	-0.3486	0.69749	0.69757	0.999996	5407	0	-0.3486
LmxM.17.0540.1	6	0.34431	0.61563	0.999999	4406	3	-0.43569	0.85293	0.85246	0.999996	6648	0	-0.43569
LmxM.36.3120.1	6	0.34447	0.61576	0.999999	4407	3	-0.32009	0.27958	0.40854	0.999996	2896	2	-0.32009
LmxM.36.1110.1	6	0.34462	0.61589	0.999999	4408	3	0.031261	0.7768	0.7761	0.999996	6010	0	0.031261
LmxM.26.1610.1	6	0.34463	0.61591	0.999999	4409	2	1.1483	0.064777	0.14702	0.999996	1007	3	1.1483
LmxM.34.1170.1	6	0.34472	0.61596	0.999999	4410	3	-0.4416	0.67168	0.6845	0.999996	5211	1	-0.4416
LmxM.12.0250.1	6	0.34479	0.61602	0.999999	4411	3	0.1032	0.91222	0.91193	0.999996	7101	0	0.1032
LmxM.36.0660.1	1	0.345	0.34479	0.988279	4412	1	-0.90087	0.655	0.65461	0.999996	5102	0	-0.90087
LmxM.33.3780.1	6	0.34511	0.61628	0.999999	4413	3	-0.096462	0.093913	0.19881	0.999996	1343	1	-0.096462
LmxM.25.0715.1	4	0.34527	0.55616	0.999999	4414	1	1.1974	0.13983	0.22594	0.999996	1766	2	1.1974
LmxM.17.1260.1	4	0.34558	0.5564	0.999999	4415	2	0.40101	0.19882	0.30417	0.999996	2274	2	0.40101
LmxM.16.0490.1	6	0.34586	0.61689	0.999999	4416	3	-0.18094	0.31097	0.44215	0.999996	3128	2	-0.18094
LmxM.23.1380.1	6	0.346	0.61697	0.999999	4417	2	1.3275	0.02422	0.071341	0.961149	533	3	1.3275
LmxM.32.2860.1	6	0.34628	0.61716	0.999999	4418	3	-0.011844	0.55875	0.60932	0.999996	4484	1	-0.011844
LmxM.36.5500.1	5	0.34653	0.57735	0.999999	4419	2	0.1659	0.16269	0.26626	0.999996	1960	2	0.1659
LmxM.32.2180.1	6	0.34671	0.61747	0.999999	4420	3	0.40785	0.19744	0.32298	0.999996	2266	2	0.40785
LmxM.13.0480.1	6	0.34695	0.61763	0.999999	4421	3	-0.069018	0.32672	0.45905	0.999996	3231	1	-0.069018
LmxM.10.0890.1	5	0.34705	0.57789	0.999999	4422	3	-0.040695	0.87892	0.87946	0.999996	6859	0	-0.040695
LmxM.31.2020.1	1	0.34712	0.34683	0.988279	4423	1	-0.79965	0.65288	0.65243	0.999996	5090	0	-0.79965
LmxM.34.4180.1	6	0.34768	0.61821	0.999999	4424	2	0.24355	0.84937	0.84896	0.999996	6607	0	0.24355
LmxM.29.3280.1	3	0.34784	0.5019	0.999999	4425	2	-0.49474	0.67975	0.67979	0.999996	5266	0	-0.49474
LmxM.29.1870.1	5	0.34816	0.579	0.999999	4426	2	-0.29637	0.30466	0.42774	0.999996	3086	1	-0.29637
LmxM.02.0510.1	1	0.34823	0.34792	0.988394	4427	1	-0.74807	0.65177	0.65133	0.999996	5079	0	-0.74807
LmxM.29.1380.1	4	0.34835	0.55845	0.999999	4428	2	0.45473	0.1649	0.25931	0.999996	1980	2	0.45473
LmxM.36.3640.1	3	0.34845	0.50253	0.999999	4429	2	-0.56728	0.79525	0.79499	0.999996	6167	0	-0.56728
LmxM.33.2040.1	1	0.34856	0.34826	0.988879	4430	1	-1.0311	0.65144	0.65103	0.999996	5077	0	-1.0311
LmxM.29.2590.1	3	0.34866	0.50274	0.999999	4431	1	0.014869	0.43721	0.44118	0.999996	3879	1	0.014869
LmxM.23.1180.1	2	0.34919	0.4434	0.999999	4432	1	0.63043	0.12267	0.14578	0.999996	1643	1	0.63043
LmxM.31.0540.1	6	0.34924	0.61937	0.999999	4433	3	0.11191	0.72344	0.72581	0.999996	5585	1	0.11191
LmxM.13.0510.1	2	0.34964	0.44367	0.999999	4434	1	0.40072	0.20421	0.21594	0.999996	2329	1	0.40072
LmxM.36.0450.1	5	0.34979	0.58062	0.999999	4435	2	-0.92014	0.73822	0.73877	0.999996	5700	0	-0.92014
LmxM.18.0960.1	6	0.35049	0.62026	0.999999	4436	1	2.3437	0.013557	0.043175	0.847037	365	4	2.3437
LmxM.29.2790.1	2	0.35056	0.44421	0.999999	4437	1	-0.47726	0.52041	0.52069	0.999996	4283	0	-0.47726
LmxM.33.3230.1	6	0.35059	0.62034	0.999999	4438	3	-0.3158	0.56966	0.61584	0.999996	4560	1	-0.3158
LmxM.36.6330.1	3	0.3506	0.50465	0.999999	4439	2	-0.69206	0.40532	0.4132	0.999996	3738	1	-0.69206
LmxM.34.3500.1	5	0.35061	0.58146	0.999999	4440	3	-0.61491	0.26091	0.38271	0.999996	2769	1	-0.61491
LmxM.26.0740.1	6	0.35065	0.62037	0.999999	4441	2	0.62537	0.00070264	0.0031211	0.302282	79	2	0.62537
LmxM.05.0420.1	3	0.35077	0.50481	0.999999	4442	1	0.48268	0.67355	0.67352	0.999996	5221	0	0.48268
LmxM.08_29.0730.1	4	0.3509	0.56025	0.999999	4443	2	-0.035503	0.50989	0.52055	0.999996	4225	1	-0.035503
LmxM.30.0220.1-LmxM.30.0221.1	1	0.35098	0.35065	0.989893	4444	1	-0.92649	0.64902	0.64856	0.999996	5061	0	-0.92649
LmxM.34.5390.1	6	0.35137	0.6209	0.999999	4445	3	-0.15148	0.86561	0.8652	0.999996	6741	0	-0.15148
LmxM.20.0090.1	5	0.35162	0.58247	0.999999	4446	3	-0.53529	0.20752	0.31941	0.999996	2362	1	-0.53529
LmxM.31.3690.1	6	0.35173	0.62114	0.999999	4447	2	0.41218	0.3005	0.43089	0.999996	3058	1	0.41218
LmxM.02.0090.1	6	0.35176	0.62115	0.999999	4448	3	0.36086	0.11121	0.22872	0.999996	1534	3	0.36086
LmxM.24.0510.1	6	0.352	0.62136	0.999999	4449	2	0.937	0.84074	0.84022	0.999996	6545	0	0.937
LmxM.32.0660.1	1	0.35204	0.35165	0.990396	4450	1	-1.0688	0.64796	0.64748	0.999996	5054	0	-1.0688
LmxM.20.1270.1	6	0.35236	0.62165	0.999999	4451	2	1.3255	0.7491	0.74907	0.999996	5778	1	1.3255
LmxM.15.0730.1	6	0.35249	0.62173	0.999999	4452	2	1.1704	0.20567	0.33166	0.999996	2345	2	1.1704
LmxM.17.0480.1	6	0.35312	0.62222	0.999999	4453	3	0.32029	0.087054	0.18679	0.999996	1256	1	0.32029
LmxM.36.0130.1	6	0.35313	0.62222	0.999999	4454	2	0.89123	0.15454	0.27859	0.999996	1891	2	0.89123
LmxM.07.1055.1	1	0.35328	0.35284	0.990882	4455	1	-0.70661	0.64672	0.64622	0.999996	5048	0	-0.70661
LmxM.09.0090.1	2	0.3533	0.44598	0.999999	4456	1	0.44965	0.20499	0.21671	0.999996	2339	1	0.44965
LmxM.31.3740.1	3	0.35335	0.50742	0.999999	4457	1	1.4047	0.11081	0.18332	0.999996	1529	1	1.4047
LmxM.08.0470.1	3	0.35342	0.50749	0.999999	4458	2	-2.2226	0.87494	0.87459	0.999996	6820	0	-2.2226
LmxM.25.2120.1	3	0.35342	0.50749	0.999999	4459	2	-2.2226	0.30459	0.32984	0.999996	3085	1	-2.2226
LmxM.06.0840.1	3	0.35342	0.50749	0.999999	4460	2	-2.2226	0.15524	0.22011	0.999996	1895	1	-2.2226
LmxM.15.0430.1	6	0.35363	0.62261	0.999999	4461	3	-0.056227	0.24819	0.37566	0.999996	2665	1	-0.056227
LmxM.14.0800.1	6	0.35365	0.62262	0.999999	4462	3	-0.13139	0.63699	0.65933	0.999996	4989	1	-0.13139
LmxM.05.1050.1	6	0.35391	0.62281	0.999999	4463	3	0.3675	0.56373	0.61224	0.999996	4525	1	0.3675
LmxM.36.4260.1	6	0.35399	0.62286	0.999999	4464	3	-0.40047	0.38577	0.5206	0.999996	3649	1	-0.40047
LmxM.08_29.2210.1	6	0.35405	0.62292	0.999999	4465	2	0.57809	0.079864	0.17408	0.999996	1175	1	0.57809
LmxM.31.2440.1	6	0.35405	0.62292	0.999999	4466	2	1.1278	0.31664	0.44821	0.999996	3161	1	1.1278
LmxM.06.1130.1	5	0.3543	0.58508	0.999999	4467	3	-0.24096	0.43196	0.49739	0.999996	3855	1	-0.24096
LmxM.28.1720.1	5	0.3548	0.58555	0.999999	4468	2	0.023943	0.47287	0.52256	0.999996	4045	1	0.023943
LmxM.16.0700.1	6	0.35483	0.62352	0.999999	4469	3	0.81009	0.28302	0.41219	0.999996	2926	2	0.81009
LmxM.30.0510.1	6	0.35512	0.62373	0.999999	4470	2	0.93092	0.34451	0.47789	0.999996	3356	2	0.93092
LmxM.08.0200.1	6	0.35523	0.6238	0.999999	4471	3	0.54554	0.82966	0.82921	0.999996	6446	0	0.54554
LmxM.36.6480.1	6	0.35533	0.62388	0.999999	4472	1	0.88518	0.0939	0.19878	0.999996	1342	2	0.88518
LmxM.15.0740.1	1	0.35548	0.3551	0.99137	4473	1	-0.84052	0.64452	0.64397	0.999996	5039	0	-0.84052
LmxM.28.2350.1	5	0.35559	0.58636	0.999999	4474	3	-0.52106	0.12246	0.21834	0.999996	1641	1	-0.52106
LmxM.07.0460.1	6	0.35582	0.62425	0.999999	4475	2	1.3065	0.074758	0.16498	0.999996	1122	3	1.3065
LmxM.05.1060.1	6	0.35589	0.62433	0.999999	4476	3	0.27171	0.22988	0.35684	0.999996	2519	2	0.27171
LmxM.08.0070.1	6	0.3563	0.62462	0.999999	4477	2	0.83333	0.059331	0.13714	0.999996	945	2	0.83333
LmxM.36.3290.1	4	0.35634	0.56424	0.999999	4478	2	-0.68815	0.28286	0.35868	0.999996	2922	1	-0.68815
LmxM.14.1450.1	6	0.35638	0.62468	0.999999	4479	2	0.32549	0.68232	0.69244	0.999996	5285	1	0.32549
LmxM.07.0150.1	6	0.35651	0.62477	0.999999	4480	2	0.092382	0.13344	0.25678	0.999996	1716	2	0.092382
Non-target-169	5	0.35659	0.58735	0.999999	4481	3	-0.015665	0.64427	0.64853	0.999996	5038	1	-0.015665
LmxM.27.2490.1	6	0.357	0.62517	0.999999	4482	3	0.12141	0.80231	0.80157	0.999996	6227	0	0.12141
LmxM.25.2340.1	3	0.35725	0.51132	0.999999	4483	1	3.4667	0.0060573	0.01619	0.66131	211	2	3.4667
LmxM.36.5370.1	3	0.35791	0.512	0.999999	4484	1	1.4793	0.11424	0.18844	0.999996	1568	1	1.4793
LmxM.22.0800.1	4	0.358	0.56536	0.999999	4485	2	-0.45494	0.65649	0.65649	0.999996	5113	0	-0.45494
LmxM.16.0800.1	5	0.35806	0.58882	0.999999	4486	1	1.7594	0.23568	0.35286	0.999996	2559	1	1.7594
LmxM.21.1850.1	6	0.35808	0.62599	0.999999	4487	3	-0.16556	0.65262	0.6704	0.999996	5089	1	-0.16556
LmxM.34.2660.1	6	0.35812	0.62602	0.999999	4488	2	1.3348	0.073069	0.16189	0.999996	1105	3	1.3348
Non-target-10	5	0.35817	0.58893	0.999999	4489	3	-0.4476	0.013777	0.040102	0.83599	369	1	-0.4476
LmxM.16.0590.1	6	0.35849	0.6263	0.999999	4490	3	0.87352	0.065414	0.14821	0.999996	1016	3	0.87352
LmxM.36.1050.1	6	0.35849	0.6263	0.999999	4491	2	1.0794	0.073042	0.16183	0.999996	1103	3	1.0794
LmxM.19.1347.1	6	0.35849	0.6263	0.999999	4492	2	1.4956	0.052195	0.12399	0.999996	868	2	1.4956
LmxM.29.2130.1	6	0.35849	0.6263	0.999999	4493	3	0.35375	0.26181	0.38998	0.999996	2774	2	0.35375
LmxM.32.3000.1	6	0.35951	0.62704	0.999999	4494	2	1.463	0.63662	0.65904	0.999996	4987	1	1.463
LmxM.34.2260.1	4	0.35959	0.56651	0.999999	4495	1	1.2284	0.17493	0.27275	0.999996	2063	2	1.2284
LmxM.30.0980.1	6	0.35967	0.62717	0.999999	4496	3	0.20081	0.13074	0.25401	0.999996	1702	1	0.20081
LmxM.29.1610.1	5	0.35985	0.59062	0.999999	4497	3	-0.50285	0.24242	0.36081	0.999996	2609	2	-0.50285
LmxM.06.1210.1	6	0.36024	0.62763	0.999999	4498	3	0.7591	0.12964	0.25293	0.999996	1695	2	0.7591
LmxM.30.0210.1-LmxM.30.0211.1	6	0.36043	0.62778	0.999999	4499	3	-0.30372	0.22735	0.35427	0.999996	2494	1	-0.30372
LmxM.34.3530.1	6	0.36079	0.628	0.999999	4500	3	-0.08597	0.45469	0.55305	0.999996	3958	1	-0.08597
LmxM.21.1320.1	4	0.36094	0.56748	0.999999	4501	2	-0.31497	0.82099	0.82133	0.999996	6384	0	-0.31497
LmxM.14.1440.1	6	0.36097	0.62813	0.999999	4502	2	1.2631	0.086975	0.18665	0.999996	1255	3	1.2631
LmxM.03.0010.1	6	0.36111	0.62826	0.999999	4503	3	0.64762	0.0876	0.18775	0.999996	1265	3	0.64762
LmxM.01.0530.1	6	0.36122	0.62834	0.999999	4504	3	-0.084287	0.35546	0.48984	0.999996	3440	2	-0.084287
LmxM.28.2620.1	6	0.36142	0.62851	0.999999	4505	3	-0.29401	0.9086	0.90839	0.999996	7077	0	-0.29401
LmxM.08.0130.1	6	0.36154	0.62859	0.999999	4506	2	0.70304	0.13978	0.26339	0.999996	1765	1	0.70304
LmxM.28.0500.1	5	0.36167	0.59232	0.999999	4507	1	1.0655	0.67803	0.679	0.999996	5258	1	1.0655
LmxM.32.0130.1	3	0.3617	0.5158	0.999999	4508	1	0.80953	0.52281	0.52245	0.999996	4297	0	0.80953
LmxM.13.0280.1-LmxM.13.0390.1-LmxM.13.0300.1	5	0.36185	0.59249	0.999999	4509	1	1.5746	0.082088	0.17056	0.999996	1198	2	1.5746
LmxM.31.2360.1	6	0.36216	0.62905	0.999999	4510	3	0.42076	0.23085	0.35785	0.999996	2523	2	0.42076
LmxM.16.0400.1	5	0.36224	0.5929	0.999999	4511	2	1.4887	0.24065	0.35878	0.999996	2597	2	1.4887
LmxM.29.2300.1	6	0.36271	0.62946	0.999999	4512	2	1.3588	0.088765	0.18973	0.999996	1285	3	1.3588
LmxM.13.0570.1	1	0.36316	0.3626	0.997802	4513	1	-2.4001	0.63684	0.63622	0.999996	4988	0	-2.4001
LmxM.34.3560.1	6	0.36355	0.63005	0.999999	4514	2	0.27171	0.81588	0.81543	0.999996	6344	0	0.27171
LmxM.07.0831.1	6	0.36429	0.63063	0.999999	4515	3	-0.19844	0.68664	0.69581	0.999996	5315	1	-0.19844
LmxM.27.1420.1	6	0.36441	0.63071	0.999999	4516	3	1.3261	0.003884	0.014574	0.620839	170	3	1.3261
LmxM.34.4350.1	6	0.36456	0.63084	0.999999	4517	2	0.69175	0.24432	0.37166	0.999996	2623	2	0.69175
LmxM.32.1380.1	6	0.36503	0.63119	0.999999	4518	2	0.93177	0.15977	0.28392	0.999996	1939	2	0.93177
LmxM.11.1240.1	6	0.36509	0.63123	0.999999	4519	3	-0.27072	0.80537	0.80462	0.999996	6252	0	-0.27072
LmxM.12.0300.1	6	0.36525	0.63134	0.999999	4520	2	1.0789	0.32317	0.45515	0.999996	3215	2	1.0789
LmxM.34.0060.1	6	0.36556	0.63158	0.999999	4521	2	1.0436	0.77138	0.77073	0.999996	5953	0	1.0436
LmxM.16.1340.1	6	0.36556	0.63158	0.999999	4522	2	-0.056897	0.36265	0.49754	0.999996	3476	2	-0.056897
LmxM.31.0930.1	6	0.36588	0.63183	0.999999	4523	2	0.97645	0.043369	0.10759	0.999996	765	2	0.97645
LmxM.24.0170.1	6	0.36588	0.63183	0.999999	4524	2	0.63865	0.12494	0.24812	0.999996	1661	2	0.63865
LmxM.30.0160.1	6	0.36588	0.63183	0.999999	4525	3	0.037771	0.76961	0.76901	0.999996	5934	0	0.037771
LmxM.36.3170.1	6	0.36588	0.63183	0.999999	4526	2	0.055952	0.56912	0.6155	0.999996	4556	1	0.055952
LmxM.34.3620.1	1	0.36591	0.36532	0.999765	4527	1	-0.67095	0.63409	0.63345	0.999996	4974	0	-0.67095
LmxM.30.0571.1	5	0.36623	0.59702	0.999999	4528	3	-0.54889	0.93567	0.93585	0.999996	7304	0	-0.54889
LmxM.26.1540.1	6	0.36625	0.6321	0.999999	4529	2	0.88627	0.2383	0.36552	0.999996	2581	2	0.88627
LmxM.04.0040.1	6	0.36629	0.63215	0.999999	4530	3	-0.34192	0.68687	0.69598	0.999996	5318	1	-0.34192
LmxM.36.5560.1	6	0.36645	0.63228	0.999999	4531	3	-0.038624	0.64053	0.66178	0.999996	5019	1	-0.038624
LmxM.18.1030.1	6	0.36657	0.63238	0.999999	4532	3	0.069352	0.025158	0.07314	0.96297	546	2	0.069352
LmxM.24.0970.1	6	0.36657	0.63238	0.999999	4533	2	2.353	0.0074808	0.025316	0.738437	246	4	2.353
LmxM.07.1120.1	2	0.36658	0.4542	0.999999	4534	1	-0.78806	0.69239	0.69269	0.999996	5375	0	-0.78806
LmxM.16.0640.1	6	0.36666	0.63243	0.999999	4535	3	-0.033783	0.10708	0.2216	0.999996	1484	1	-0.033783
LmxM.11.0530.1	6	0.36671	0.63247	0.999999	4536	3	-0.11825	0.15602	0.28015	0.999996	1909	1	-0.11825
LmxM.16.1000.1-LmxM.16.1005.1-LmxM.16.1015.1-LmxM.16.1020.1-LmxM.16.1050.1-LmxM.16.1060.1-LmxM.16.1010partial.1	1	0.36708	0.36648	0.999765	4537	1	-0.78708	0.63292	0.63231	0.999996	4968	0	-0.78708
Non-target-194	5	0.36762	0.59835	0.999999	4538	3	-0.27278	0.61005	0.62021	0.999996	4817	1	-0.27278
Non-target-30	5	0.36768	0.59839	0.999999	4539	1	0.99077	0.20415	0.31537	0.999996	2328	2	0.99077
LmxM.36.6680.1	3	0.36793	0.52215	0.999999	4540	2	-0.18531	0.49915	0.49908	0.999996	4164	1	-0.18531
LmxM.09.1210.1	4	0.36817	0.57263	0.999999	4541	2	0.29139	0.1702	0.26648	0.999996	2020	2	0.29139
LmxM.09.0540.1	6	0.36823	0.63365	0.999999	4542	3	-0.2137	0.81188	0.81139	0.999996	6304	0	-0.2137
LmxM.16.0410.1	6	0.36852	0.63387	0.999999	4543	2	1.6887	0.037924	0.097478	0.999996	691	3	1.6887
LmxM.07.0720.1	6	0.36852	0.63387	0.999999	4544	2	0.62305	0.03752	0.096662	0.999996	684	1	0.62305
LmxM.28.1650.1	6	0.36865	0.63396	0.999999	4545	3	-0.12673	0.73114	0.73266	0.999996	5645	1	-0.12673
LmxM.36.0970.1	3	0.36867	0.52285	0.999999	4546	2	-0.31432	0.70132	0.7013	0.999996	5433	0	-0.31432
LmxM.34.0860.1	1	0.36879	0.3682	0.999765	4547	1	-0.64347	0.63121	0.63054	0.999996	4962	0	-0.64347
LmxM.24.0200.1	4	0.36913	0.57337	0.999999	4548	2	-0.47992	0.5177	0.52701	0.999996	4266	1	-0.47992
LmxM.17.1250.1	6	0.36942	0.63454	0.999999	4549	2	0.085806	0.78475	0.7842	0.999996	6085	0	0.085806
LmxM.26.1790.1	5	0.36945	0.60017	0.999999	4550	3	-0.46345	0.088271	0.17792	0.999996	1281	1	-0.46345
LmxM.18.0840.1	6	0.36947	0.63457	0.999999	4551	2	0.63434	0.23319	0.36021	0.999996	2541	2	0.63434
LmxM.26.0720.1	6	0.36964	0.6347	0.999999	4552	3	-0.24042	0.58527	0.62539	0.999996	4659	1	-0.24042
LmxM.10.0218.1	6	0.36975	0.63478	0.999999	4553	3	-0.066397	0.36025	0.49497	0.999996	3465	1	-0.066397
LmxM.32.2470.1	6	0.36989	0.63488	0.999999	4554	2	0.97941	0.15763	0.28182	0.999996	1925	2	0.97941
LmxM.31.0010.1	3	0.37053	0.52474	0.999999	4555	2	-0.74018	0.6188	0.61874	0.999996	4881	0	-0.74018
LmxM.24.1240.1	6	0.37057	0.63541	0.999999	4556	2	0.78579	0.34898	0.48276	0.999996	3383	2	0.78579
LmxM.33.3510.1	3	0.3706	0.5248	0.999999	4557	2	-0.46284	0.5184	0.51816	0.999996	4273	0	-0.46284
LmxM.34.3390.1	4	0.37066	0.57454	0.999999	4558	2	0.095162	0.032834	0.080028	0.987639	630	2	0.095162
LmxM.28.2860.1	1	0.37081	0.37013	0.999999	4559	1	-0.76269	0.62919	0.62847	0.999996	4952	0	-0.76269
LmxM.10.0570.1	6	0.37084	0.63562	0.999999	4560	3	-0.021176	0.34952	0.48335	0.999996	3385	1	-0.021176
LmxM.12.0170.1	6	0.3711	0.63581	0.999999	4561	3	-0.036989	0.69015	0.69854	0.999996	5351	1	-0.036989
LmxM.36.1340.1	6	0.37116	0.63584	0.999999	4562	3	0.15972	0.13773	0.26119	0.999996	1748	1	0.15972
LmxM.28.2770.1	4	0.37125	0.57495	0.999999	4563	2	0.18686	0.35708	0.40654	0.999996	3450	1	0.18686
LmxM.05.0940.1	6	0.37141	0.63603	0.999999	4564	2	1.2506	0.47462	0.56315	0.999996	4059	1	1.2506
LmxM.23.0310.1	6	0.37173	0.63624	0.999999	4565	2	0.07434	0.37524	0.51118	0.999996	3570	1	0.07434
LmxM.09.0650.1	5	0.372	0.60266	0.999999	4566	2	0.0059896	0.47109	0.52147	0.999996	4039	1	0.0059896
LmxM.25.1140.1	6	0.37222	0.63661	0.999999	4567	3	-0.33402	0.48146	0.56663	0.999996	4091	1	-0.33402
LmxM.34.4930.1	6	0.37294	0.63711	0.999999	4568	2	1.3315	0.0074631	0.025268	0.738437	244	3	1.3315
LmxM.02.0720.1	1	0.37307	0.37242	0.999999	4569	1	-0.57527	0.62693	0.62607	0.999996	4940	0	-0.57527
Non-target-132	5	0.37314	0.60378	0.999999	4570	3	-0.068869	0.5181	0.55206	0.999996	4270	1	-0.068869
LmxM.08_29.1540.1	1	0.37372	0.37307	0.999999	4571	1	-0.58944	0.62628	0.62545	0.999996	4933	0	-0.58944
LmxM.06.0900.1	6	0.37388	0.63781	0.999999	4572	2	0.66335	0.15919	0.28333	0.999996	1934	2	0.66335
LmxM.08_29.0920.1	6	0.37388	0.63781	0.999999	4573	1	0.83643	0.19342	0.31872	0.999996	2234	2	0.83643
LmxM.32.1650.1	6	0.37388	0.63781	0.999999	4574	2	-0.15764	0.10809	0.22338	0.999996	1496	3	-0.15764
LmxM.22.0090.1	3	0.37394	0.52811	0.999999	4575	1	-0.68815	0.71239	0.71241	0.999996	5516	0	-0.68815
LmxM.11.0410.1	5	0.37409	0.60472	0.999999	4576	3	-0.71102	0.8577	0.85792	0.999996	6681	0	-0.71102
LmxM.30.1440c.1	1	0.37413	0.37349	0.999999	4577	1	-0.69019	0.62587	0.62503	0.999996	4931	0	-0.69019
LmxM.25.1960.1	1	0.37428	0.37368	0.999999	4578	1	-0.87961	0.62572	0.62486	0.999996	4928	0	-0.87961
LmxM.05.0360.1	5	0.37444	0.60505	0.999999	4579	2	-0.25602	0.55402	0.57738	0.999996	4450	1	-0.25602
LmxM.28.2290.1	5	0.37453	0.60514	0.999999	4580	3	-0.50408	0.27462	0.39905	0.999996	2863	1	-0.50408
LmxM.32.1720.1	6	0.37469	0.63844	0.999999	4581	3	-0.33737	0.39778	0.52597	0.999996	3705	1	-0.33737
LmxM.34.2080.1	6	0.37479	0.63852	0.999999	4582	2	0.90603	0.32349	0.4555	0.999996	3217	2	0.90603
LmxM.08_29.0720.1	3	0.37504	0.52922	0.999999	4583	2	-0.4853	0.0014298	0.0039106	0.322865	104	1	-0.4853
LmxM.24.1200.1	6	0.37513	0.63879	0.999999	4584	2	2.173	0.0053555	0.019046	0.689294	199	4	2.173
LmxM.34.0680.1	6	0.3754	0.63899	0.999999	4585	2	2.3098	0.0048738	0.01761	0.687582	188	3	2.3098
LmxM.05.0120.1	6	0.37563	0.63919	0.999999	4586	3	-0.05254	0.047516	0.11537	0.999996	817	2	-0.05254
LmxM.36.2290.1	6	0.37571	0.63925	0.999999	4587	2	1.0213	0.046747	0.11393	0.999996	805	2	1.0213
LmxM.26.2130.1	6	0.37571	0.63925	0.999999	4588	3	-0.087253	0.14441	0.26809	0.999996	1812	1	-0.087253
LmxM.32.3180.1	6	0.37606	0.63951	0.999999	4589	3	0.014947	0.85931	0.85891	0.999996	6693	0	0.014947
LmxM.27.1275.1	5	0.3762	0.60681	0.999999	4590	3	-0.34581	0.40363	0.48078	0.999996	3727	1	-0.34581
LmxM.31.2950.1-LmxM.31.2951.1	3	0.37626	0.53048	0.999999	4591	1	0.036453	0.34318	0.36085	0.999996	3344	1	0.036453
LmxM.36.3810.1	4	0.37626	0.57865	0.999999	4592	2	-0.48267	0.91397	0.91386	0.999996	7123	0	-0.48267
LmxM.33.0540.1	6	0.37628	0.63971	0.999999	4593	3	-0.15339	0.50394	0.5784	0.999996	4193	1	-0.15339
LmxM.26.1100.1	1	0.37648	0.37586	0.999999	4594	1	-0.67568	0.62352	0.62256	0.999996	4913	0	-0.67568
LmxM.30.1510.1	6	0.37649	0.63987	0.999999	4595	2	0.93659	0.098499	0.20678	0.999996	1400	2	0.93659
LmxM.32.1790.1	3	0.37685	0.53108	0.999999	4596	1	1.0023	0.58375	0.58343	0.999996	4642	0	1.0023
LmxM.24.0020.1	6	0.3771	0.64031	0.999999	4597	2	0.61885	0.56381	0.6123	0.999996	4526	1	0.61885
LmxM.27.1850.1	6	0.37712	0.64032	0.999999	4598	2	1.186	0.18617	0.31121	0.999996	2164	2	1.186
LmxM.30.2270.1	6	0.37737	0.64049	0.999999	4599	3	-0.27497	0.55749	0.60858	0.999996	4473	1	-0.27497
LmxM.34.2620.1	2	0.37744	0.46109	0.999999	4600	1	-0.044173	0.42857	0.42892	0.999996	3838	0	-0.044173
LmxM.33.4620.1	6	0.37754	0.64062	0.999999	4601	3	1.4594	0.01439	0.045589	0.865131	375	3	1.4594
LmxM.09.1250.1	1	0.37756	0.37696	0.999999	4602	1	-0.69019	0.62244	0.62144	0.999996	4905	0	-0.69019
LmxM.13.1450.1	6	0.37769	0.64072	0.999999	4603	3	-0.1107	0.10083	0.21078	0.999996	1429	2	-0.1107
LmxM.17.0080.1-LmxM.17.0081.1-LmxM.17.0082.1-LmxM.17.0083.1-LmxM.17.0085.1	1	0.37774	0.37713	0.999999	4604	1	-0.83237	0.62226	0.62127	0.999996	4904	0	-0.83237
LmxM.27.0700.1	5	0.37795	0.6086	0.999999	4605	2	0.3487	0.61259	0.62226	0.999996	4841	1	0.3487
LmxM.33.2310.1	1	0.37947	0.37888	0.999999	4606	1	-0.86989	0.62053	0.61948	0.999996	4889	0	-0.86989
LmxM.20.0920.1	6	0.37966	0.64219	0.999999	4607	3	-0.012472	0.4347	0.5433	0.999996	3868	1	-0.012472
LmxM.34.3380.1	6	0.37966	0.64219	0.999999	4608	3	0.030492	0.34695	0.48057	0.999996	3369	2	0.030492
LmxM.31.3960.1	6	0.37966	0.64219	0.999999	4609	3	-1.7761	0.95245	0.95209	0.999996	7423	0	-1.7761
Non-target-8	5	0.37977	0.61037	0.999999	4610	3	-0.35344	0.94161	0.94181	0.999996	7345	0	-0.35344
LmxM.34.5200.1	4	0.38065	0.58182	0.999999	4611	2	0.75809	0.061926	0.12065	0.999996	980	2	0.75809
LmxM.15.0340.1	6	0.38076	0.64298	0.999999	4612	3	0.12618	0.85305	0.85257	0.999996	6650	0	0.12618
LmxM.36.3010.1	1	0.38132	0.38077	0.999999	4613	1	-0.67057	0.61868	0.61765	0.999996	4880	0	-0.67057
LmxM.24.0730.1	5	0.38136	0.61193	0.999999	4614	1	1.2839	0.00083739	0.0033472	0.314677	86	3	1.2839
LmxM.18.1550.1	3	0.38183	0.53613	0.999999	4615	1	1.2268	0.14036	0.21007	0.999996	1771	1	1.2268
LmxM.30.2190.1	6	0.3819	0.6438	0.999999	4616	3	0.96587	0.076663	0.1684	0.999996	1146	3	0.96587
LmxM.21.1140.1	6	0.382	0.64386	0.999999	4617	3	0.55292	0.19176	0.31707	0.999996	2214	1	0.55292
LmxM.12.0870partial.1-LmxM.12.0891.1-LmxM.12.0980.1-LmxM.12.0990.1	1	0.38226	0.38173	0.999999	4618	1	-0.55835	0.61774	0.61672	0.999996	4874	0	-0.55835
LmxM.15.1380.1	6	0.38232	0.64409	0.999999	4619	3	0.091878	0.25837	0.38633	0.999996	2752	2	0.091878
LmxM.10.0715.1-LmxM.10.0720.1	3	0.38234	0.53667	0.999999	4620	1	0.40895	0.57634	0.57611	0.999996	4604	0	0.40895
LmxM.30.0800.1	6	0.38241	0.64416	0.999999	4621	1	1.257	0.37072	0.50634	0.999996	3533	2	1.257
LmxM.17.0590.1	6	0.38301	0.64462	0.999999	4622	3	-0.27479	0.76284	0.76215	0.999996	5892	1	-0.27479
LmxM.27.2335.1	5	0.38333	0.61395	0.999999	4623	1	0.9136	0.068668	0.15309	0.999996	1053	2	0.9136
LmxM.31.1290.1	4	0.38358	0.58399	0.999999	4624	2	1.6505	0.005113	0.015219	0.631564	192	2	1.6505
LmxM.33.1200.1	2	0.38365	0.4651	0.999999	4625	1	0.53142	0.17975	0.1944	0.999996	2115	1	0.53142
LmxM.08_29.2250.1	6	0.38404	0.64539	0.999999	4626	3	0.24798	0.0040074	0.014943	0.62667	174	2	0.24798
LmxM.06.0230.1	2	0.38523	0.46618	0.999999	4627	1	0.010801	0.40595	0.40613	0.999996	3740	0	0.010801
LmxM.21.0280.1	6	0.38546	0.64652	0.999999	4628	3	0.16638	0.23158	0.35862	0.999996	2531	2	0.16638
LmxM.27.2240.1	6	0.38546	0.64652	0.999999	4629	2	0.31501	0.089918	0.19181	0.999996	1303	2	0.31501
LmxM.30.2000.1	6	0.38546	0.64652	0.999999	4630	2	0.81704	0.29335	0.42328	0.999996	3002	1	0.81704
LmxM.33.0110.1	5	0.38578	0.61626	0.999999	4631	3	-0.14408	0.57772	0.5948	0.999996	4614	1	-0.14408
LmxM.03.0180.1	5	0.38599	0.61649	0.999999	4632	2	1.4347	0.28593	0.41241	0.999996	2947	2	1.4347
LmxM.15.0240.1	6	0.38632	0.64719	0.999999	4633	2	0.36096	0.82616	0.82566	0.999996	6423	0	0.36096
LmxM.21.0990.1	1	0.38635	0.38585	0.999999	4634	1	-0.49603	0.61365	0.61259	0.999996	4849	0	-0.49603
LmxM.09.0840.1	6	0.38638	0.64725	0.999999	4635	3	0.46368	0.57042	0.61629	0.999996	4565	1	0.46368
LmxM.34.2200.1	6	0.38657	0.6474	0.999999	4636	2	0.95111	0.012757	0.040814	0.83599	343	2	0.95111
LmxM.08_29.1630.1	6	0.38695	0.6477	0.999999	4637	2	0.43467	0.44044	0.546	0.999996	3894	1	0.43467
LmxM.34.0910.1	6	0.38707	0.64779	0.999999	4638	3	-0.09514	0.46321	0.55738	0.999996	3995	1	-0.09514
LmxM.28.2890.1	5	0.38708	0.61755	0.999999	4639	2	0.065727	0.63711	0.64245	0.999996	4990	1	0.065727
LmxM.34.0330.1	6	0.38734	0.64798	0.999999	4640	3	-0.19825	0.20347	0.32937	0.999996	2321	2	-0.19825
LmxM.31.3110.1	6	0.38745	0.64805	0.999999	4641	2	1.533	0.24391	0.37125	0.999996	2619	1	1.533
LmxM.06.1120.1	3	0.38751	0.54193	0.999999	4642	2	-0.35311	0.22253	0.26761	0.999996	2467	1	-0.35311
Non-target-170	5	0.38776	0.6182	0.999999	4643	2	0.70014	0.065803	0.14754	0.999996	1019	2	0.70014
LmxM.01.0230.1	1	0.38787	0.38737	0.999999	4644	1	-0.62361	0.61213	0.61101	0.999996	4837	0	-0.62361
LmxM.16.1480.1	6	0.38789	0.6484	0.999999	4645	3	0.24647	0.85666	0.85626	0.999996	6674	0	0.24647
LmxM.28.2810.1	1	0.38795	0.38745	0.999999	4646	1	-0.55257	0.61205	0.61091	0.999996	4835	0	-0.55257
LmxM.22.1420.1	5	0.38822	0.61862	0.999999	4647	3	-0.36238	0.58676	0.60169	0.999996	4670	1	-0.36238
LmxM.36.6130.1	6	0.38829	0.64871	0.999999	4648	3	0.25682	0.57537	0.61927	0.999996	4598	1	0.25682
LmxM.13.1220.1-LmxM.13.1230.1	3	0.3883	0.54265	0.999999	4649	2	-0.44501	0.82996	0.82972	0.999996	6447	0	-0.44501
LmxM.20.0140.1	6	0.38839	0.64879	0.999999	4650	3	0.020542	0.57704	0.62016	0.999996	4611	1	0.020542
LmxM.21.0090.1	1	0.38842	0.38795	0.999999	4651	1	-0.71772	0.61158	0.61042	0.999996	4828	0	-0.71772
LmxM.29.0220.1	3	0.38843	0.54277	0.999999	4652	2	-0.11853	0.78443	0.78419	0.999996	6083	0	-0.11853
LmxM.36.5220.1	2	0.38856	0.46836	0.999999	4653	1	-0.39483	0.52806	0.52838	0.999996	4324	0	-0.39483
LmxM.36.4900.1	5	0.38859	0.61896	0.999999	4654	3	-0.52143	0.55487	0.57798	0.999996	4454	1	-0.52143
LmxM.05.0220.1	6	0.3888	0.64908	0.999999	4655	3	0.4327	0.37972	0.5161	0.999996	3606	1	0.4327
LmxM.15.0620.1	6	0.38881	0.64909	0.999999	4656	3	0.40607	0.13601	0.25943	0.999996	1730	2	0.40607
LmxM.15.0350.1	5	0.38897	0.6193	0.999999	4657	3	-0.2823	0.69524	0.69552	0.999996	5392	1	-0.2823
LmxM.14.1280.1	6	0.38906	0.64927	0.999999	4658	1	0.66917	0.47859	0.56518	0.999996	4079	1	0.66917
LmxM.08_29.2720.1	1	0.38926	0.38873	0.999999	4659	1	-0.44252	0.61074	0.60957	0.999996	4823	0	-0.44252
LmxM.30.2410.1	2	0.38928	0.46884	0.999999	4660	1	-0.031841	0.34005	0.34115	0.999996	3320	1	-0.031841
LmxM.36.1270.1	1	0.38935	0.38882	0.999999	4661	1	-0.59966	0.61065	0.60949	0.999996	4820	0	-0.59966
LmxM.36.0170.1	4	0.38963	0.58836	0.999999	4662	2	-0.38633	0.80332	0.80385	0.999996	6235	0	-0.38633
LmxM.22.1130.1	2	0.38967	0.46909	0.999999	4663	1	0.011442	0.40045	0.40057	0.999996	3713	0	0.011442
Non-target-72	5	0.38986	0.62014	0.999999	4664	3	-0.39601	0.66935	0.67093	0.999996	5193	1	-0.39601
LmxM.16.0660.1	6	0.38992	0.64996	0.999999	4665	3	-0.26329	0.172	0.29645	0.999996	2036	1	-0.26329
LmxM.26.2440.1	6	0.38998	0.65002	0.999999	4666	3	-0.35789	0.23183	0.35887	0.999996	2534	2	-0.35789
LmxM.08_29.2280.1	1	0.39029	0.38973	0.999999	4667	1	-0.47842	0.60971	0.60856	0.999996	4815	0	-0.47842
LmxM.30.1830.1	6	0.39041	0.65035	0.999999	4668	3	-0.21604	0.72281	0.72524	0.999996	5579	1	-0.21604
LmxM.36.5330.1	5	0.39061	0.6209	0.999999	4669	2	-0.071106	0.021274	0.056319	0.905439	492	2	-0.071106
LmxM.22.1320.1	12	0.39095	0.73962	0.999999	4670	6	0.048283	0.96611	0.96592	0.999996	7566	0	0.048283
LmxM.27.0400.1	5	0.39104	0.62133	0.999999	4671	3	-0.28314	0.21201	0.32468	0.999996	2397	1	-0.28314
LmxM.16.1000.1-LmxM.16.1005.1-LmxM.16.1015.1-LmxM.16.1020.1-LmxM.16.1010partial.1	1	0.3911	0.39059	0.999999	4672	1	-0.61887	0.6089	0.60775	0.999996	4811	0	-0.61887
LmxM.30.1230.1	6	0.39174	0.65132	0.999999	4673	3	0.13539	0.59665	0.63248	0.999996	4737	1	0.13539
LmxM.17.0840.1	5	0.39202	0.6223	0.999999	4674	3	-0.24702	0.25392	0.37426	0.999996	2713	2	-0.24702
LmxM.34.4300.1	3	0.39216	0.54668	0.999999	4675	1	-0.17811	0.37256	0.38502	0.999996	3552	1	-0.17811
LmxM.07.0335.1	6	0.39239	0.65181	0.999999	4676	3	0.37336	0.31969	0.45138	0.999996	3181	2	0.37336
LmxM.27.0530.1	6	0.39254	0.65191	0.999999	4677	2	0.58947	0.080297	0.17486	0.999996	1180	1	0.58947
LmxM.28.2830.1	6	0.39279	0.65209	0.999999	4678	3	-0.033704	0.14378	0.26748	0.999996	1804	2	-0.033704
LmxM.34.2090.1	6	0.39289	0.65215	0.999999	4679	3	-0.17396	0.59432	0.63097	0.999996	4715	1	-0.17396
LmxM.04.1010.1	4	0.39295	0.5908	0.999999	4680	2	-0.68815	0.19216	0.29555	0.999996	2221	2	-0.68815
LmxM.01.0150.1	4	0.39302	0.59086	0.999999	4681	2	-0.12731	0.15224	0.2424	0.999996	1873	2	-0.12731
LmxM.10.1200.1	6	0.39325	0.65242	0.999999	4682	3	0.17033	0.24306	0.37034	0.999996	2612	2	0.17033
LmxM.05.1210.1	5	0.39327	0.62353	0.999999	4683	3	-0.45231	0.054755	0.12563	0.999996	895	1	-0.45231
LmxM.32.1200.1	5	0.39327	0.62353	0.999999	4684	2	0.31498	0.12373	0.21993	0.999996	1649	1	0.31498
LmxM.11.1130.1-LmxM.11.1130partial.1	3	0.39331	0.54785	0.999999	4685	2	-0.40351	0.68375	0.68368	0.999996	5299	0	-0.40351
LmxM.09.0890.1	6	0.3935	0.65258	0.999999	4686	3	-0.051557	0.77061	0.77004	0.999996	5942	0	-0.051557
LmxM.21.0710.1	3	0.39396	0.54849	0.999999	4687	2	-0.46648	0.1442	0.21269	0.999996	1810	1	-0.46648
LmxM.25.1010.1	5	0.39409	0.62437	0.999999	4688	3	-0.17652	0.47702	0.52517	0.999996	4073	1	-0.17652
LmxM.28.0760.1	6	0.39442	0.65326	0.999999	4689	3	-0.69719	0.10809	0.22338	0.999996	1501	3	-0.69719
LmxM.26.2080.1	3	0.39454	0.54914	0.999999	4690	2	-0.41265	0.82476	0.8245	0.999996	6413	0	-0.41265
LmxM.34.1220.1	1	0.39475	0.39421	0.999999	4691	1	-0.7259	0.60525	0.60413	0.999996	4788	0	-0.7259
LmxM.04.1130.1	6	0.39485	0.65355	0.999999	4692	3	-0.20527	0.70655	0.71168	0.999996	5469	1	-0.20527
LmxM.11.0540.1	6	0.39495	0.65363	0.999999	4693	3	0.18901	0.15736	0.28157	0.999996	1922	2	0.18901
LmxM.28.2740.1-LmxM.28.2740a.1	1	0.39516	0.39465	0.999999	4694	1	-0.5098	0.60484	0.6037	0.999996	4783	0	-0.5098
LmxM.22.0250.1	1	0.3955	0.39497	0.999999	4695	1	-0.53494	0.6045	0.60337	0.999996	4780	0	-0.53494
LmxM.04.0700.1	6	0.39551	0.65405	0.999999	4696	3	-0.19144	0.47841	0.56508	0.999996	4077	1	-0.19144
LmxM.18.0010.1	6	0.39559	0.65411	0.999999	4697	3	-0.095716	0.60784	0.63977	0.999996	4803	1	-0.095716
Non-target-124	5	0.3956	0.62582	0.999999	4698	3	-0.22965	0.52161	0.55446	0.999996	4290	1	-0.22965
LmxM.36.1960.1	3	0.3957	0.55027	0.999999	4699	1	1.2312	0.37173	0.38434	0.999996	3544	1	1.2312
LmxM.13.0980.1	6	0.39583	0.65429	0.999999	4700	2	0.076314	0.91241	0.91209	0.999996	7105	0	0.076314
LmxM.05.0920.1	6	0.39585	0.65431	0.999999	4701	3	0.82174	0.075804	0.16684	0.999996	1136	3	0.82174
LmxM.22.0600.1	6	0.3961	0.65448	0.999999	4702	2	1.0195	0.3471	0.48075	0.999996	3371	2	1.0195
LmxM.27.2160.1	5	0.39614	0.62632	0.999999	4703	3	-0.39312	0.58255	0.5985	0.999996	4635	1	-0.39312
LmxM.27.1100.1	6	0.39614	0.65452	0.999999	4704	2	1.8368	0.072961	0.16169	0.999996	1102	3	1.8368
LmxM.15.1480.1-LmxM.15.1481.1	5	0.3963	0.62648	0.999999	4705	1	0.50116	0.69579	0.6961	0.999996	5393	1	0.50116
LmxM.25.0870.1	4	0.39675	0.59362	0.999999	4706	2	-0.12331	0.75881	0.75917	0.999996	5857	0	-0.12331
LmxM.20.0780.1	5	0.39686	0.62708	0.999999	4707	2	-0.3016	0.090663	0.18077	0.999996	1310	2	-0.3016
LmxM.36.6390.1	5	0.39687	0.62709	0.999999	4708	3	-0.29501	0.11453	0.20901	0.999996	1571	2	-0.29501
LmxM.25.1480.1	6	0.39702	0.65515	0.999999	4709	3	0.21041	0.013932	0.044274	0.850634	372	2	0.21041
LmxM.16.0680.1	4	0.39711	0.5939	0.999999	4710	2	0.21708	0.58258	0.58382	0.999996	4636	1	0.21708
LmxM.33.0090.1	6	0.39718	0.65527	0.999999	4711	3	0.20377	0.64752	0.66675	0.999996	5052	1	0.20377
LmxM.10.0650.1	4	0.39719	0.59395	0.999999	4712	1	1.2724	0.13841	0.22406	0.999996	1754	2	1.2724
LmxM.01.0720.1	5	0.39729	0.62751	0.999999	4713	2	-0.55904	0.061634	0.13933	0.999996	977	3	-0.55904
LmxM.05.0140.1	6	0.39734	0.65539	0.999999	4714	3	-0.25509	0.85137	0.85096	0.999996	6634	0	-0.25509
LmxM.20.0990.1	6	0.39734	0.65539	0.999999	4715	3	-0.12743	0.32046	0.4522	0.999996	3187	1	-0.12743
LmxM.17.0460.1	5	0.39763	0.62782	0.999999	4716	3	-0.26382	0.028672	0.072031	0.961149	584	2	-0.26382
LmxM.04.1120.1	6	0.39803	0.6559	0.999999	4717	3	0.70127	0.09913	0.20786	0.999996	1409	3	0.70127
LmxM.24.1400.1	1	0.39806	0.39752	0.999999	4718	1	-0.59714	0.60194	0.60081	0.999996	4768	0	-0.59714
Non-target-50	5	0.3981	0.62831	0.999999	4719	3	-0.19679	0.85082	0.85102	0.999996	6625	0	-0.19679
LmxM.08_29.0250.1	1	0.39833	0.3978	0.999999	4720	1	-0.47767	0.60167	0.60055	0.999996	4766	0	-0.47767
LmxM.13.1280.1	1	0.39844	0.39789	0.999999	4721	1	-0.40029	0.60156	0.60046	0.999996	4765	0	-0.40029
LmxM.32.0670.1	6	0.39872	0.65646	0.999999	4722	3	0.38245	0.053659	0.12672	0.999996	885	2	0.38245
LmxM.22.1040.1	6	0.39879	0.65651	0.999999	4723	2	1.314	0.026856	0.07649	0.976659	564	3	1.314
LmxM.32.2270.1	10	0.39883	0.72437	0.999999	4724	5	0.67672	0.31287	0.5141	0.999996	3140	3	0.67672
LmxM.05.0710.1-LmxM.09.0460.1	1	0.39883	0.39823	0.999999	4725	1	-0.67036	0.60117	0.60006	0.999996	4763	0	-0.67036
LmxM.09.1280.1	3	0.39884	0.55348	0.999999	4726	1	0.99547	0.59031	0.59001	0.999996	4691	0	0.99547
LmxM.30.1010.1	6	0.39899	0.65666	0.999999	4727	3	-0.84035	0.55111	0.60482	0.999996	4431	1	-0.84035
LmxM.21.1530.1	6	0.39909	0.65672	0.999999	4728	2	1.6255	0.16526	0.28964	0.999996	1984	2	1.6255
LmxM.36.2910.1	5	0.39927	0.62945	0.999999	4729	1	-0.014714	0.038631	0.092905	0.999996	701	2	-0.014714
LmxM.21.0600.1	5	0.39927	0.62945	0.999999	4730	1	0.68249	0.11137	0.20523	0.999996	1535	2	0.68249
LmxM.28.1000.1	6	0.39935	0.65691	0.999999	4731	2	1.5702	0.090543	0.19289	0.999996	1308	3	1.5702
LmxM.29.1090.1	6	0.39938	0.65695	0.999999	4732	3	0.02071	0.061293	0.14066	0.999996	974	2	0.02071
LmxM.08_29.1910.1	4	0.39952	0.59567	0.999999	4733	2	-0.21352	0.82501	0.82538	0.999996	6415	0	-0.21352
LmxM.30.1390.1	4	0.39979	0.59589	0.999999	4734	2	0.54928	0.32772	0.38711	0.999996	3240	1	0.54928
LmxM.29.0130.1	5	0.3998	0.62995	0.999999	4735	3	-0.23936	0.60064	0.61271	0.999996	4759	1	-0.23936
LmxM.08_29.1050.1	6	0.3998	0.65725	0.999999	4736	3	0.28487	0.26797	0.39641	0.999996	2813	2	0.28487
LmxM.28.2700.1	6	0.4	0.65738	0.999999	4737	3	0.20612	0.13349	0.25684	0.999996	1717	2	0.20612
LmxM.34.2940.1	6	0.4001	0.65746	0.999999	4738	3	0.065237	0.18278	0.30764	0.999996	2134	1	0.065237
LmxM.32.1450.1	3	0.40027	0.55489	0.999999	4739	2	-0.40024	0.83176	0.83145	0.999996	6467	0	-0.40024
LmxM.30.1240.1	6	0.40031	0.65762	0.999999	4740	2	1.4061	0.040518	0.10233	0.999996	717	3	1.4061
LmxM.34.1880.1-LmxM.34.1890.1-LmxM.34.1900.1	6	0.40086	0.65799	0.999999	4741	2	0.47195	0.078311	0.17121	0.999996	1165	3	0.47195
LmxM.30.2790.1	1	0.40099	0.40036	0.999999	4742	1	-2.2226	0.59901	0.59786	0.999996	4752	0	-2.2226
LmxM.26.2680.1	2	0.40121	0.4764	0.999999	4743	1	-0.28322	0.53652	0.53682	0.999996	4362	0	-0.28322
LmxM.31.0730.1	3	0.40157	0.55625	0.999999	4744	1	0.37893	0.19287	0.24643	0.999996	2230	1	0.37893
LmxM.15.0550.1	6	0.40179	0.65868	0.999999	4745	3	-0.13938	0.26832	0.39676	0.999996	2817	1	-0.13938
LmxM.23.0980.1	2	0.40187	0.47683	0.999999	4746	1	-0.65758	0.60884	0.60924	0.999996	4810	0	-0.65758
LmxM.19.1020.1	6	0.4019	0.65876	0.999999	4747	3	0.062474	0.39493	0.5247	0.999996	3694	1	0.062474
LmxM.29.1570.1	6	0.40206	0.65886	0.999999	4748	2	0.23792	0.50066	0.57673	0.999996	4169	1	0.23792
LmxM.15.1345.1	6	0.40232	0.65906	0.999999	4749	3	-0.25369	0.83299	0.8325	0.999996	6479	0	-0.25369
LmxM.36.1000.1	6	0.40232	0.65906	0.999999	4750	2	0.38389	0.071464	0.15902	0.999996	1083	1	0.38389
LmxM.17.0450.1	6	0.40232	0.65906	0.999999	4751	3	0.093575	0.94081	0.94043	0.999996	7339	0	0.093575
LmxM.29.0530.1	6	0.40232	0.65906	0.999999	4752	2	1.2785	0.073062	0.16187	0.999996	1104	1	1.2785
LmxM.25.2410.1	6	0.40232	0.65906	0.999999	4753	3	0.33475	0.0832	0.17997	0.999996	1209	2	0.33475
LmxM.08_29.2690.1	5	0.40244	0.63249	0.999999	4754	3	-0.12407	0.17003	0.275	0.999996	2017	2	-0.12407
LmxM.23.1110.1	5	0.40255	0.63261	0.999999	4755	3	-0.17012	0.54842	0.57334	0.999996	4419	1	-0.17012
LmxM.18.0120.1	2	0.40272	0.47737	0.999999	4756	1	-0.528	0.62522	0.62551	0.999996	4921	0	-0.528
LmxM.29.3650.1-LmxM.34.1910.1	4	0.40307	0.59831	0.999999	4757	2	-0.68815	0.81015	0.81056	0.999996	6283	0	-0.68815
LmxM.12.0290.1	6	0.40322	0.65973	0.999999	4758	3	0.25153	0.73423	0.73547	0.999996	5676	1	0.25153
LmxM.30.0230.1	6	0.40344	0.6599	0.999999	4759	3	-0.043671	0.021988	0.066647	0.947456	505	2	-0.043671
LmxM.28.2000.1	6	0.40375	0.66011	0.999999	4760	3	0.2225	0.46551	0.55856	0.999996	4004	1	0.2225
LmxM.33.0340.1	6	0.40383	0.66017	0.999999	4761	2	1.1084	0.2422	0.36947	0.999996	2607	2	1.1084
LmxM.08.1060.1-LmxM.08.1070.1-LmxM.08.1080.1-LmxM.08.1030a.1-LmxM.08.1040.1-LmxM.08.1040a.1-LmxM.08.1040b.1-LmxM.08.1040c.1-LmxM.08.1050.1-LmxM.08.1050a.1	1	0.40414	0.40349	0.999999	4762	1	-0.64307	0.59586	0.59459	0.999996	4729	0	-0.64307
LmxM.03.0980.1	6	0.40469	0.66076	0.999999	4763	2	1.919	0.0052271	0.018677	0.689294	194	4	1.919
LmxM.02.0640.1	6	0.40479	0.66085	0.999999	4764	3	0.31082	0.77746	0.77677	0.999996	6018	0	0.31082
LmxM.32.1340.1	1	0.4048	0.40419	0.999999	4765	1	-0.53912	0.5952	0.59397	0.999996	4721	0	-0.53912
LmxM.34.1755.1	3	0.40495	0.55974	0.999999	4766	2	-0.31385	0.48745	0.48764	0.999996	4113	1	-0.31385
LmxM.11.1070.1	4	0.40511	0.59978	0.999999	4767	2	-0.395	0.26584	0.34829	0.999996	2800	1	-0.395
LmxM.36.5950.1	6	0.40604	0.66175	0.999999	4768	3	0.36205	0.67542	0.6873	0.999996	5235	1	0.36205
LmxM.02.0420.1	6	0.40617	0.66184	0.999999	4769	3	-0.11796	0.12466	0.24786	0.999996	1659	2	-0.11796
LmxM.25.0680.1	6	0.40624	0.66188	0.999999	4770	3	-0.068324	0.84439	0.84387	0.999996	6564	0	-0.068324
LmxM.36.3840.1	6	0.40634	0.66193	0.999999	4771	3	0.27484	0.25939	0.3874	0.999996	2757	2	0.27484
LmxM.02.0140.1	6	0.4068	0.66221	0.999999	4772	2	1.7145	0.036598	0.09485	0.999996	672	2	1.7145
LmxM.32.2930.1	6	0.40724	0.66251	0.999999	4773	2	1.2066	0.73166	0.73314	0.999996	5654	1	1.2066
LmxM.03.0930.1	6	0.40774	0.66289	0.999999	4774	3	0.2489	0.27236	0.40108	0.999996	2845	2	0.2489
LmxM.34.4150.1	6	0.40774	0.6629	0.999999	4775	2	-0.0077901	0.10809	0.22338	0.999996	1504	3	-0.0077901
LmxM.36.0860.1	3	0.40793	0.56278	0.999999	4776	2	-0.27584	0.82827	0.82799	0.999996	6437	0	-0.27584
LmxM.22.0110.1	5	0.40793	0.63783	0.999999	4777	3	-1.3541	0.68706	0.68767	0.999996	5322	1	-1.3541
LmxM.18.0910.1	6	0.40804	0.66312	0.999999	4778	3	0.0017809	0.878	0.87777	0.999996	6847	0	0.0017809
LmxM.33.2970.1	3	0.40857	0.56341	0.999999	4779	1	0.3278	0.26224	0.29708	0.999996	2776	1	0.3278
LmxM.10.1020.1	3	0.40857	0.56341	0.999999	4780	1	0.14153	0.80002	0.7997	0.999996	6203	0	0.14153
LmxM.36.1550.1	6	0.40869	0.66361	0.999999	4781	3	-0.0095108	0.84254	0.84203	0.999996	6552	0	-0.0095108
LmxM.28.1620.1	6	0.40894	0.66379	0.999999	4782	1	0.94406	0.095611	0.20185	0.999996	1363	3	0.94406
LmxM.13.1440.1	6	0.40894	0.66379	0.999999	4783	1	1.7961	0.085264	0.18352	0.999996	1233	3	1.7961
LmxM.24.1740.1	6	0.40894	0.66379	0.999999	4784	3	0.89669	0.016482	0.051404	0.899322	410	2	0.89669
LmxM.18.0280.1	6	0.40904	0.66388	0.999999	4785	3	0.065338	0.60862	0.64026	0.999996	4809	1	0.065338
LmxM.32.1430.1	6	0.40921	0.66402	0.999999	4786	3	0.048475	0.88581	0.88548	0.999996	6907	0	0.048475
LmxM.30.2390.1	6	0.40949	0.66422	0.999999	4787	3	-0.0063237	0.23421	0.36125	0.999996	2549	2	-0.0063237
LmxM.33.0820.1-LmxM.33.0840.1	3	0.40949	0.56429	0.999999	4788	2	-0.56923	0.74237	0.74205	0.999996	5731	0	-0.56923
LmxM.27.0950.1	6	0.40965	0.66435	0.999999	4789	3	0.12607	0.30918	0.44022	0.999996	3111	1	0.12607
LmxM.08_29.0980.1	6	0.41024	0.6648	0.999999	4790	3	-0.30132	0.09196	0.19542	0.999996	1319	2	-0.30132
LmxM.21.1605.1	1	0.41058	0.41003	0.999999	4791	1	-0.38352	0.58942	0.58818	0.999996	4686	0	-0.38352
LmxM.26.2560.1	6	0.41077	0.6652	0.999999	4792	3	-0.2007	0.11423	0.23382	0.999996	1567	1	-0.2007
LmxM.36.6850.1	5	0.41078	0.64059	0.999999	4793	2	-0.26878	0.46565	0.51799	0.999996	4006	1	-0.26878
LmxM.33.2210.1	4	0.41089	0.60412	0.999999	4794	1	1.6111	0.093111	0.16298	0.999996	1333	2	1.6111
LmxM.25.1445.1	2	0.4109	0.4828	0.999999	4795	1	-0.84133	0.73066	0.7307	0.999996	5642	0	-0.84133
LmxM.31.2160.1	6	0.4109	0.6653	0.999999	4796	3	0.081788	0.88668	0.88634	0.999996	6917	0	0.081788
LmxM.10.0370.1	2	0.41154	0.48323	0.999999	4797	1	0.90945	0.11148	0.13629	0.999996	1536	1	0.90945
LmxM.34.2750.1	6	0.41191	0.66607	0.999999	4798	2	1.8831	0.025466	0.073743	0.967409	548	3	1.8831
LmxM.05.0740.1	6	0.41203	0.66617	0.999999	4799	2	1.1389	0.71459	0.71834	0.999996	5531	1	1.1389
LmxM.14.1260.1	5	0.41216	0.64194	0.999999	4800	3	-0.099583	0.17975	0.28655	0.999996	2116	1	-0.099583
LmxM.33.3900.1	6	0.41218	0.66626	0.999999	4801	3	-0.19427	0.90618	0.90605	0.999996	7055	0	-0.19427
LmxM.02.0520.1	6	0.41238	0.66642	0.999999	4802	3	-0.042806	0.80283	0.80207	0.999996	6231	0	-0.042806
LmxM.36.5570.1	1	0.41253	0.41199	0.999999	4803	1	-0.48347	0.58747	0.58625	0.999996	4676	0	-0.48347
LmxM.36.0510.1	6	0.41266	0.66662	0.999999	4804	3	-0.087595	0.05889	0.13627	0.999996	940	2	-0.087595
LmxM.24.1470.1	6	0.41292	0.66684	0.999999	4805	3	0.092261	0.59738	0.63296	0.999996	4742	1	0.092261
LmxM.05.0690.1	6	0.41306	0.66696	0.999999	4806	3	-0.19753	0.92051	0.92022	0.999996	7180	0	-0.19753
LmxM.24.0390.1	6	0.41307	0.66697	0.999999	4807	1	1.6701	0.039662	0.10071	0.999996	710	3	1.6701
LmxM.32.3070.1	7	0.41325	0.68816	0.999999	4808	3	0.32242	0.42328	0.5634	0.999996	3816	2	0.32242
LmxM.34.4070.1	6	0.41348	0.66727	0.999999	4809	3	-0.0061553	0.90129	0.90118	0.999996	7013	0	-0.0061553
LmxM.04.0280.1	6	0.41401	0.66766	0.999999	4810	1	2.9114	0.0018174	0.0077368	0.450895	125	5	2.9114
LmxM.24.0150.1	1	0.41429	0.41371	0.999999	4811	1	-0.57017	0.58571	0.58451	0.999996	4664	0	-0.57017
LmxM.20.1140.1	6	0.41475	0.66821	0.999999	4812	2	0.033449	0.10058	0.21037	0.999996	1428	2	0.033449
LmxM.27.1050.1	6	0.41475	0.66821	0.999999	4813	2	0.19015	0.65796	0.67418	0.999996	5121	1	0.19015
LmxM.30.0540.1	6	0.41475	0.66821	0.999999	4814	1	0.63023	0.36265	0.49754	0.999996	3482	2	0.63023
LmxM.30.0460a.1	2	0.41481	0.48538	0.999999	4815	1	0.65092	0.17034	0.18625	0.999996	2021	1	0.65092
LmxM.08_29.1820.1	1	0.41503	0.41449	0.999999	4816	1	-0.45917	0.58497	0.58381	0.999996	4653	0	-0.45917
LmxM.25.2220.1	5	0.41505	0.64468	0.999999	4817	3	-0.17902	0.92078	0.92117	0.999996	7183	0	-0.17902
LmxM.24.0530.1	5	0.4152	0.64482	0.999999	4818	3	-0.37837	0.27155	0.39534	0.999996	2836	2	-0.37837
LmxM.21.1830.1	1	0.41528	0.41474	0.999999	4819	1	-0.46284	0.58472	0.58354	0.999996	4651	0	-0.46284
LmxM.25.2260.1	3	0.41532	0.57001	0.999999	4820	1	0.4093	0.61407	0.61402	0.999996	4854	0	0.4093
LmxM.22.0340.1	3	0.41544	0.57013	0.999999	4821	2	-0.34954	0.43974	0.44337	0.999996	3889	1	-0.34954
LmxM.36.6180.1	6	0.41549	0.66874	0.999999	4822	1	0.89962	0.85715	0.85674	0.999996	6679	0	0.89962
LmxM.29.1500.1-LmxM.29.1510.1	2	0.41556	0.48589	0.999999	4823	1	0.22092	0.3518	0.35232	0.999996	3406	1	0.22092
LmxM.08_29.0290.1	6	0.41561	0.66882	0.999999	4824	3	-0.27239	0.97698	0.9769	0.999996	7680	0	-0.27239
Non-target-46	5	0.41586	0.64546	0.999999	4825	3	-0.28475	0.23766	0.35522	0.999996	2576	1	-0.28475
LmxM.19.0160.1	6	0.4163	0.66935	0.999999	4826	3	0.063372	0.57945	0.62172	0.999996	4623	1	0.063372
LmxM.17.1120.1	5	0.41681	0.64637	0.999999	4827	3	-0.13961	0.26388	0.38622	0.999996	2790	2	-0.13961
LmxM.09.0240.1	6	0.41688	0.66977	0.999999	4828	2	1.3433	0.066802	0.15069	0.999996	1029	1	1.3433
LmxM.28.0100.1	5	0.41695	0.64649	0.999999	4829	2	0.72018	0.79185	0.79227	0.999996	6133	0	0.72018
LmxM.08_29.0230.1	3	0.41701	0.57176	0.999999	4830	2	-0.28187	0.80982	0.80957	0.999996	6281	0	-0.28187
LmxM.24.1880.1	6	0.41727	0.67007	0.999999	4831	3	-0.024675	0.28685	0.41633	0.999996	2951	2	-0.024675
LmxM.36.2740.1	6	0.41742	0.67019	0.999999	4832	1	1.084	0.32293	0.45486	0.999996	3211	1	1.084
LmxM.01.0580.1	6	0.41785	0.67051	0.999999	4833	2	1.092	0.096717	0.20369	0.999996	1376	2	1.092
LmxM.09.1460.1	3	0.41796	0.57274	0.999999	4834	2	-0.18363	0.31923	0.3415	0.999996	3179	1	-0.18363
LmxM.08.0720.1	1	0.4181	0.41758	0.999999	4835	1	-0.53117	0.5819	0.58075	0.999996	4634	0	-0.53117
LmxM.15.1410.1	6	0.41816	0.67074	0.999999	4836	2	0.87409	0.18424	0.30914	0.999996	2147	2	0.87409
LmxM.15.0210.1	6	0.41836	0.67086	0.999999	4837	2	0.60791	0.77332	0.77268	0.999996	5976	0	0.60791
LmxM.33.2820.1	6	0.41855	0.671	0.999999	4838	3	0.29087	0.87644	0.87621	0.999996	6832	0	0.29087
LmxM.33.0320.1	1	0.4186	0.41809	0.999999	4839	1	-0.36357	0.5814	0.58022	0.999996	4629	0	-0.36357
Non-target-129	5	0.41873	0.64823	0.999999	4840	2	0.78112	0.2634	0.38563	0.999996	2785	2	0.78112
LmxM.19.0800.1	6	0.41888	0.67126	0.999999	4841	2	1.8029	0.068437	0.15364	0.999996	1050	3	1.8029
LmxM.01.0190.1	2	0.41889	0.48808	0.999999	4842	1	-0.26035	0.48826	0.48831	0.999996	4118	0	-0.26035
LmxM.09.0770.1	4	0.41897	0.61007	0.999999	4843	2	-0.15078	0.82178	0.82214	0.999996	6388	0	-0.15078
LmxM.15.0060.1	6	0.41968	0.6719	0.999999	4844	3	-0.49912	0.36265	0.49754	0.999996	3480	2	-0.49912
LmxM.30.0500.1	4	0.4204	0.61115	0.999999	4845	1	1.0764	0.48328	0.49884	0.999996	4097	1	1.0764
LmxM.34.3230.1	4	0.42051	0.61123	0.999999	4846	2	0.095958	0.58162	0.58295	0.999996	4630	1	0.095958
LmxM.01.0830.1-LmxM.02.0740.1	1	0.42054	0.41998	0.999999	4847	1	-0.35886	0.57946	0.57833	0.999996	4624	0	-0.35886
LmxM.09.1150.1	6	0.42056	0.67258	0.999999	4848	3	0.07981	0.81314	0.81267	0.999996	6318	0	0.07981
LmxM.31.0100.1	2	0.42063	0.48922	0.999999	4849	1	-0.25393	0.54295	0.54323	0.999996	4390	0	-0.25393
LmxM.31.0040.1	2	0.42067	0.48925	0.999999	4850	1	-0.60385	0.65364	0.65381	0.999996	5097	0	-0.60385
LmxM.16.1050.1	6	0.42091	0.67285	0.999999	4851	1	1.0674	0.14033	0.26396	0.999996	1770	2	1.0674
LmxM.12.0980.1	3	0.42102	0.57581	0.999999	4852	2	-0.16431	0.74299	0.74273	0.999996	5739	0	-0.16431
LmxM.08_29.2570.1	4	0.42114	0.61168	0.999999	4853	2	0.31992	0.4969	0.50977	0.999996	4152	1	0.31992
LmxM.11.0440.1	3	0.42129	0.57608	0.999999	4854	2	-0.16976	0.81128	0.81105	0.999996	6298	0	-0.16976
LmxM.16.0290.1	5	0.42143	0.65091	0.999999	4855	3	-0.0029624	0.67495	0.67602	0.999996	5228	1	-0.0029624
Non-target-147	5	0.42164	0.65112	0.999999	4856	1	1.2169	0.068594	0.15295	0.999996	1052	2	1.2169
LmxM.31.1930.1	6	0.42169	0.67341	0.999999	4857	1	1.0056	0.41549	0.53415	0.999996	3778	1	1.0056
LmxM.05.1200.1	1	0.42171	0.42118	0.999999	4858	1	-0.57165	0.57829	0.57712	0.999996	4617	0	-0.57165
LmxM.08_29.0740.1	6	0.42188	0.67356	0.999999	4859	3	-0.027785	0.2707	0.39932	0.999996	2833	1	-0.027785
LmxM.31.1210.1	6	0.42188	0.67356	0.999999	4860	3	0.68676	0.15262	0.27661	0.999996	1875	2	0.68676
LmxM.36.2450.1	6	0.42203	0.67367	0.999999	4861	3	-0.16554	0.79552	0.79477	0.999996	6169	0	-0.16554
LmxM.23.0990.1	6	0.42218	0.67378	0.999999	4862	2	0.29524	0.60912	0.6406	0.999996	4813	1	0.29524
LmxM.23.1320.1	5	0.42234	0.65176	0.999999	4863	3	-0.36861	0.04672	0.10936	0.999996	804	1	-0.36861
LmxM.36.2430.1	3	0.42247	0.57723	0.999999	4864	2	-0.23989	0.14022	0.20999	0.999996	1769	1	-0.23989
LmxM.24.1460.1	6	0.42256	0.67406	0.999999	4865	3	0.41867	0.22133	0.348	0.999996	2457	2	0.41867
LmxM.33.0960.1	1	0.42296	0.4224	0.999999	4866	1	-0.40407	0.57704	0.57582	0.999996	4612	0	-0.40407
LmxM.10.0370.1-LmxM.10.0380.1	2	0.42334	0.49099	0.999999	4867	1	0.79361	0.1336	0.15492	0.999996	1718	1	0.79361
Non-target-3	5	0.42424	0.65364	0.999999	4868	2	0.023322	0.32711	0.43908	0.999996	3237	1	0.023322
LmxM.12.0867.1	6	0.42435	0.67531	0.999999	4869	2	0.43043	0.75605	0.75552	0.999996	5836	1	0.43043
LmxM.19.0340.1	6	0.42453	0.67547	0.999999	4870	2	1.3262	0.67439	0.68654	0.999996	5226	1	1.3262
Non-target-22	5	0.42454	0.65391	0.999999	4871	2	0.4735	0.19688	0.30698	0.999996	2263	2	0.4735
LmxM.20.0530.1	3	0.42463	0.5793	0.999999	4872	1	-0.68815	0.78351	0.78331	0.999996	6073	0	-0.68815
LmxM.10.0820.1	6	0.42477	0.67563	0.999999	4873	3	0.18269	0.23974	0.36694	0.999996	2591	1	0.18269
LmxM.08_29.0430.1	6	0.42504	0.67584	0.999999	4874	3	0.2231	0.46624	0.55892	0.999996	4009	1	0.2231
LmxM.14.0820.1	6	0.42515	0.67592	0.999999	4875	3	0.47202	0.29265	0.42252	0.999996	2996	1	0.47202
LmxM.24.1570.1	6	0.42516	0.67592	0.999999	4876	3	-0.68218	0.36265	0.49754	0.999996	3488	2	-0.68218
LmxM.34.5170.1	6	0.42521	0.67596	0.999999	4877	1	0.96515	0.44869	0.55003	0.999996	3931	1	0.96515
LmxM.30.1860.1	2	0.42533	0.49236	0.999999	4878	1	0.48523	0.21799	0.2283	0.999996	2438	1	0.48523
LmxM.17.1410.1	5	0.42536	0.65469	0.999999	4879	3	-0.42905	0.23231	0.34898	0.999996	2538	2	-0.42905
LmxM.17.0730.1-LmxM.17.0740.1	6	0.42575	0.67638	0.999999	4880	2	1.3416	0.61236	0.64264	0.999996	4839	1	1.3416
LmxM.07.0580.1	6	0.42579	0.67641	0.999999	4881	3	-0.21248	0.83524	0.83476	0.999996	6492	0	-0.21248
LmxM.14.0740.1	3	0.42611	0.58078	0.999999	4882	2	-1.5138	0.85594	0.85561	0.999996	6670	0	-1.5138
LmxM.10.0380.1	3	0.42611	0.58078	0.999999	4883	2	-0.6116	0.32144	0.34319	0.999996	3196	1	-0.6116
LmxM.30.2590.1	6	0.42616	0.6767	0.999999	4884	3	-0.31172	0.24563	0.37294	0.999996	2640	1	-0.31172
LmxM.32.0590.1	6	0.42624	0.67676	0.999999	4885	1	3.0686	0.00057664	0.0026102	0.278596	72	4	3.0686
Non-target-159	5	0.42645	0.65573	0.999999	4886	3	-0.069537	0.555	0.57809	0.999996	4457	1	-0.069537
LmxM.29.3700.1	6	0.42645	0.67695	0.999999	4887	3	-0.30482	0.17397	0.29849	0.999996	2052	2	-0.30482
LmxM.23.0880.1-LmxM.23.0870.1-LmxM.23.0880a.1	3	0.42677	0.58142	0.999999	4888	1	1.5754	0.15924	0.22286	0.999996	1935	1	1.5754
LmxM.26.2490.1	6	0.42682	0.67723	0.999999	4889	2	1.8886	0.021061	0.064077	0.942408	487	4	1.8886
LmxM.28.1140.1	2	0.42686	0.49338	0.999999	4890	1	-0.51495	0.65576	0.65595	0.999996	5108	0	-0.51495
LmxM.30.2370.1	5	0.42688	0.65613	0.999999	4891	2	1.719	0.070153	0.15592	0.999996	1073	3	1.719
LmxM.32.2060.1	1	0.42723	0.42661	0.999999	4892	1	-0.30206	0.57277	0.57158	0.999996	4580	0	-0.30206
LmxM.01.0170.1	6	0.42776	0.67791	0.999999	4893	3	-0.21516	0.43873	0.54515	0.999996	3883	1	-0.21516
LmxM.36.6220.1	6	0.42799	0.67806	0.999999	4894	2	1.1676	0.28602	0.41549	0.999996	2948	2	1.1676
LmxM.27.0570.1	2	0.42809	0.4942	0.999999	4895	1	0.19306	0.29599	0.29909	0.999996	3023	1	0.19306
LmxM.32.0270.1	4	0.4281	0.61686	0.999999	4896	2	0.63328	0.41958	0.4505	0.999996	3801	1	0.63328
LmxM.25.0630.1	6	0.42811	0.67815	0.999999	4897	3	-0.21105	0.68892	0.69756	0.999996	5343	1	-0.21105
LmxM.33.4530.1	6	0.42824	0.67827	0.999999	4898	3	0.66477	0.75857	0.75795	0.999996	5852	1	0.66477
LmxM.36.1980.1	3	0.42833	0.58299	0.999999	4899	2	-0.11918	0.54731	0.54689	0.999996	4410	0	-0.11918
LmxM.30.0080.1	6	0.42881	0.67871	0.999999	4900	1	1.2524	0.076298	0.16773	0.999996	1142	2	1.2524
LmxM.12.0520.1	4	0.42884	0.61734	0.999999	4901	2	0.029922	0.63607	0.63603	0.999996	4986	0	0.029922
LmxM.30.1450.1-LmxM.30.1460.1	2	0.42904	0.49489	0.999999	4902	1	0.43513	0.28701	0.29059	0.999996	2953	1	0.43513
LmxM.15.0200.1	2	0.42935	0.49507	0.999999	4903	1	1.7801	0.030462	0.055734	0.905439	605	1	1.7801
LmxM.21.1840.1	6	0.42939	0.67912	0.999999	4904	3	0.25258	0.040852	0.10298	0.999996	721	2	0.25258
LmxM.09.0140.1	6	0.42946	0.67916	0.999999	4905	2	1.2197	0.19148	0.31676	0.999996	2212	2	1.2197
LmxM.29.0110.1	5	0.42958	0.65869	0.999999	4906	2	0.54919	0.31814	0.43448	0.999996	3171	1	0.54919
LmxM.32.2480.1	6	0.42958	0.67926	0.999999	4907	2	0.49027	0.92448	0.92416	0.999996	7216	0	0.49027
LmxM.01.0210.1	6	0.42964	0.67931	0.999999	4908	2	0.49319	0.84851	0.8481	0.999996	6600	0	0.49319
LmxM.31.2790.1	6	0.43	0.6796	0.999999	4909	3	-0.25653	0.37792	0.51417	0.999996	3593	2	-0.25653
LmxM.24.0290.1	6	0.43007	0.67965	0.999999	4910	2	0.62753	0.19436	0.31972	0.999996	2243	2	0.62753
LmxM.15.1220.1	6	0.43008	0.67966	0.999999	4911	3	0.11	0.85125	0.85085	0.999996	6631	0	0.11
LmxM.30.1640.1	2	0.43017	0.49564	0.999999	4912	1	-0.39792	0.60648	0.60688	0.999996	4796	0	-0.39792
LmxM.02.0160.1	5	0.43022	0.65928	0.999999	4913	2	0.4707	0.48123	0.52782	0.999996	4090	1	0.4707
LmxM.29.2140.1	6	0.43026	0.67978	0.999999	4914	1	1.3782	0.30857	0.43954	0.999996	3108	2	1.3782
LmxM.20.1720.1	4	0.43039	0.61856	0.999999	4915	2	-0.21202	0.43492	0.46164	0.999996	3871	1	-0.21202
LmxM.12.0200.1	6	0.43075	0.68011	0.999999	4916	3	-0.19304	0.17805	0.30273	0.999996	2093	2	-0.19304
LmxM.34.5010.1	6	0.43118	0.68045	0.999999	4917	3	0.21765	0.70633	0.7115	0.999996	5467	1	0.21765
LmxM.28.0510.1	5	0.43121	0.6602	0.999999	4918	3	-0.4443	0.19199	0.30104	0.999996	2217	2	-0.4443
LmxM.18.1380.1	3	0.43124	0.58593	0.999999	4919	1	-0.68815	0.47738	0.47811	0.999996	4074	1	-0.68815
LmxM.01.0660.1	6	0.43138	0.6806	0.999999	4920	3	0.21804	0.41123	0.53219	0.999996	3760	1	0.21804
LmxM.31.2150.1	6	0.43138	0.6806	0.999999	4921	3	-0.50198	0.75194	0.7517	0.999996	5800	1	-0.50198
LmxM.22.1150.1	6	0.43144	0.68064	0.999999	4922	3	0.33886	0.76186	0.76115	0.999996	5886	1	0.33886
LmxM.34.3250.1	4	0.43149	0.61935	0.999999	4923	2	-1.0954	0.052394	0.10756	0.999996	870	2	-1.0954
LmxM.21.0020.1	6	0.43168	0.68083	0.999999	4924	3	-0.062383	0.13266	0.25598	0.999996	1713	1	-0.062383
LmxM.30.2655.1	6	0.43219	0.68116	0.999999	4925	2	0.41667	0.44035	0.54596	0.999996	3893	1	0.41667
LmxM.36.3020.1	1	0.43232	0.43164	0.999999	4926	1	-0.47557	0.56768	0.56657	0.999996	4548	0	-0.47557
Non-target-87	5	0.43284	0.66178	0.999999	4927	3	-0.21898	0.42728	0.49461	0.999996	3834	1	-0.21898
LmxM.01.0040.1	6	0.43287	0.68167	0.999999	4928	2	1.1771	0.099313	0.20815	0.999996	1413	2	1.1771
LmxM.34.2590.1	6	0.43344	0.68208	0.999999	4929	3	0.21569	0.89199	0.89165	0.999996	6947	0	0.21569
LmxM.29.3060.1	6	0.43364	0.68224	0.999999	4930	2	0.83879	0.46798	0.55977	0.999996	4018	1	0.83879
LmxM.10.0420.1	6	0.43369	0.68226	0.999999	4931	3	-0.1134	0.6725	0.68511	0.999996	5214	1	-0.1134
LmxM.29.1000.1	6	0.43374	0.6823	0.999999	4932	1	5.0194	3.5992e-09	6.2459e-07	0.000619	4	5	5.0194
LmxM.09.1120.1	6	0.43375	0.68231	0.999999	4933	3	0.069265	0.73026	0.73186	0.999996	5639	1	0.069265
LmxM.36.0720.1	6	0.43379	0.68234	0.999999	4934	3	-0.37434	0.40764	0.53054	0.999996	3747	1	-0.37434
LmxM.13.1220.1	6	0.4339	0.6824	0.999999	4935	2	1.0352	0.73454	0.73572	0.999996	5678	1	1.0352
LmxM.15.1510.1	6	0.43393	0.68242	0.999999	4936	2	0.97192	0.30523	0.43593	0.999996	3089	2	0.97192
LmxM.30.0480.1-LmxM.30.0480b.1	6	0.43417	0.68259	0.999999	4937	3	0.086712	0.2289	0.35585	0.999996	2506	2	0.086712
LmxM.08_29.2060.1	6	0.4343	0.68269	0.999999	4938	3	0.90509	0.032943	0.088031	0.999996	633	3	0.90509
LmxM.28.1120.1	1	0.43444	0.43376	0.999999	4939	1	-0.059349	0.56556	0.56456	0.999996	4536	0	-0.059349
LmxM.22.0120.1	6	0.43571	0.68375	0.999999	4940	3	0.15828	0.28039	0.40942	0.999996	2902	2	0.15828
LmxM.09.0180.1	1	0.43583	0.43513	0.999999	4941	1	-0.23978	0.56417	0.56313	0.999996	4529	0	-0.23978
LmxM.33.2150.1	6	0.43645	0.68427	0.999999	4942	2	1.7008	0.086887	0.18648	0.999996	1252	3	1.7008
LmxM.20.0220.1	6	0.43648	0.68429	0.999999	4943	1	0.80379	0.70827	0.71311	0.999996	5478	1	0.80379
LmxM.36.3700.1	1	0.43659	0.43585	0.999999	4944	1	-0.56184	0.56341	0.56236	0.999996	4521	0	-0.56184
LmxM.30.1440.1-LmxM.30.1440a.1-LmxM.30.1440b.1	1	0.43666	0.43594	0.999999	4945	1	-0.068368	0.56334	0.56229	0.999996	4520	0	-0.068368
LmxM.25.1220.1	4	0.43668	0.62299	0.999999	4946	2	-0.68815	0.68775	0.68769	0.999996	5335	0	-0.68815
LmxM.27.0760.1	1	0.4371	0.43642	0.999999	4947	1	-0.31816	0.5629	0.56186	0.999996	4518	0	-0.31816
LmxM.25.2155.1	2	0.43713	0.50026	0.999999	4948	1	-0.64142	0.66772	0.66796	0.999996	5179	0	-0.64142
LmxM.30.0590.1	1	0.43751	0.43683	0.999999	4949	1	-0.42882	0.56249	0.56148	0.999996	4515	0	-0.42882
LmxM.36.4470.1	1	0.43769	0.43701	0.999999	4950	1	-0.60507	0.56231	0.5613	0.999996	4512	0	-0.60507
LmxM.14.0730.1-LmxM.14.0710.1-LmxM.14.0720.1-LmxM.14.0730a.1	4	0.43784	0.62381	0.999999	4951	2	0.30791	0.64894	0.64886	0.999996	5060	0	0.30791
LmxM.10.1228.1	1	0.43784	0.43717	0.999999	4952	1	-0.18725	0.56216	0.56115	0.999996	4510	0	-0.18725
LmxM.32.0040.1	6	0.43801	0.68532	0.999999	4953	1	1.6039	0.035013	0.091979	0.999996	658	3	1.6039
LmxM.34.0590.1	6	0.4382	0.68547	0.999999	4954	3	0.42171	0.3405	0.47364	0.999996	3322	1	0.42171
LmxM.36.3270.1-LmxM.36.4420.1	1	0.43828	0.43757	0.999999	4955	1	-0.023876	0.56172	0.56067	0.999996	4505	0	-0.023876
LmxM.30.1165.1	3	0.43837	0.59298	0.999999	4956	2	-0.11627	0.74959	0.74925	0.999996	5781	0	-0.11627
LmxM.30.1750.1	5	0.4384	0.66706	0.999999	4957	2	0.27255	0.35189	0.45216	0.999996	3408	1	0.27255
LmxM.15.0070.1	3	0.43861	0.59324	0.999999	4958	2	-0.052899	0.71886	0.71872	0.999996	5558	0	-0.052899
LmxM.08_29.0300.1	6	0.43881	0.68592	0.999999	4959	3	-0.039241	0.20155	0.32729	0.999996	2298	1	-0.039241
LmxM.14.1330.1	6	0.43892	0.68598	0.999999	4960	2	0.47714	0.20603	0.33203	0.999996	2348	1	0.47714
LmxM.15.0580.1	6	0.43906	0.68609	0.999999	4961	2	-0.20243	0.00085026	0.0037232	0.322865	87	3	-0.20243
LmxM.29.1560.1	6	0.43921	0.6862	0.999999	4962	2	0.80493	0.16031	0.28447	0.999996	1942	2	0.80493
LmxM.09.0880.1	6	0.43933	0.68629	0.999999	4963	3	0.39569	0.374	0.50982	0.999996	3560	2	0.39569
LmxM.06.1220.1	6	0.43958	0.68648	0.999999	4964	3	0.27882	0.52436	0.58977	0.999996	4305	1	0.27882
LmxM.24.1730.1	6	0.43969	0.68655	0.999999	4965	3	-0.24931	0.076166	0.1675	0.999996	1140	2	-0.24931
LmxM.30.2910.1	1	0.43973	0.43901	0.999999	4966	1	-0.54384	0.56027	0.55918	0.999996	4495	0	-0.54384
LmxM.32.2870.1	3	0.43974	0.5943	0.999999	4967	2	-0.19035	0.033676	0.064784	0.943341	643	1	-0.19035
LmxM.32.2880.1	6	0.43997	0.68678	0.999999	4968	2	0.012588	0.36265	0.49754	0.999996	3490	2	0.012588
LmxM.12.1090.1	6	0.44007	0.68684	0.999999	4969	3	0.12557	0.85316	0.85268	0.999996	6653	0	0.12557
LmxM.03.0590.1	5	0.44011	0.66862	0.999999	4970	1	0.90865	0.015242	0.043333	0.84805	389	2	0.90865
LmxM.28.0930.1	5	0.44011	0.66862	0.999999	4971	3	-0.43987	0.014011	0.040646	0.83599	373	2	-0.43987
LmxM.25.0420.1	6	0.44025	0.68698	0.999999	4972	2	1.7156	0.082458	0.17861	0.999996	1199	2	1.7156
Non-target-108	5	0.44036	0.66884	0.999999	4973	3	-0.20504	0.75606	0.75656	0.999996	5837	0	-0.20504
LmxM.09.0610.1	6	0.44097	0.6875	0.999999	4974	3	0.12049	0.59052	0.62864	0.999996	4693	1	0.12049
LmxM.09.1520.1	3	0.44097	0.59555	0.999999	4975	1	1.2347	0.34125	0.35926	0.999996	3327	1	1.2347
LmxM.15.1150.1	1	0.44099	0.44026	0.999999	4976	1	-0.17098	0.55901	0.55786	0.999996	4486	0	-0.17098
LmxM.27.2080.1	6	0.44116	0.68764	0.999999	4977	3	-0.11926	0.34192	0.47512	0.999996	3336	1	-0.11926
LmxM.36.2420.1	6	0.44135	0.68776	0.999999	4978	3	0.56933	0.46128	0.55639	0.999996	3987	1	0.56933
LmxM.08.1160.1	6	0.4414	0.68781	0.999999	4979	1	0.73554	0.60734	0.63944	0.999996	4799	1	0.73554
LmxM.21.0200.1	6	0.44159	0.68793	0.999999	4980	2	0.80177	0.10618	0.22004	0.999996	1476	2	0.80177
LmxM.33.3450.1	6	0.44192	0.68815	0.999999	4981	1	1.4172	0.11166	0.22951	0.999996	1537	3	1.4172
LmxM.25.1060.1	7	0.44212	0.71439	0.999999	4982	1	0.82093	0.24538	0.39491	0.999996	2636	1	0.82093
LmxM.24.0880.1	2	0.44221	0.50363	0.999999	4983	1	-0.047647	0.44547	0.44579	0.999996	3914	0	-0.047647
LmxM.08_29.1990.1	6	0.44239	0.68849	0.999999	4984	3	0.41827	0.37849	0.5148	0.999996	3597	2	0.41827
LmxM.14.1100.1-LmxM.14.1110.1	1	0.44243	0.44175	0.999999	4985	1	-0.15781	0.55757	0.55644	0.999996	4474	0	-0.15781
LmxM.31.1875.1	4	0.44268	0.62741	0.999999	4986	2	-0.05602	0.68207	0.68208	0.999996	5282	0	-0.05602
LmxM.17.0730.1	6	0.44277	0.68875	0.999999	4987	2	0.73271	0.40474	0.52923	0.999996	3736	1	0.73271
Non-target-186	5	0.44286	0.67118	0.999999	4988	2	0.89644	0.75838	0.75882	0.999996	5850	0	0.89644
LmxM.36.2340.1	6	0.44297	0.68889	0.999999	4989	1	1.6093	0.012632	0.040444	0.83599	337	3	1.6093
LmxM.04.0800.1	6	0.44303	0.68895	0.999999	4990	3	0.24502	0.20807	0.33413	0.999996	2368	1	0.24502
LmxM.34.0700.1	2	0.44309	0.50425	0.999999	4991	1	-0.68815	0.37797	0.3781	0.999996	3594	1	-0.68815
LmxM.32.2900.1	6	0.44311	0.689	0.999999	4992	2	1.0287	0.67518	0.6871	0.999996	5232	1	1.0287
LmxM.21.0725.1	4	0.44327	0.62789	0.999999	4993	2	0.47218	0.30313	0.37137	0.999996	3076	1	0.47218
LmxM.08.0880.1	6	0.4433	0.68913	0.999999	4994	3	0.091995	0.86395	0.86344	0.999996	6723	0	0.091995
LmxM.17.0725.1	1	0.44372	0.44304	0.999999	4995	1	-0.16918	0.55628	0.55519	0.999996	4466	0	-0.16918
LmxM.28.0730.1	4	0.44377	0.62824	0.999999	4996	2	0.19398	0.80185	0.8023	0.999996	6221	0	0.19398
LmxM.30.2750.1	6	0.44425	0.68984	0.999999	4997	3	0.45873	0.19607	0.32152	0.999996	2258	2	0.45873
LmxM.28.1690.1	6	0.44425	0.68984	0.999999	4998	3	0.27015	0.30611	0.43691	0.999996	3098	2	0.27015
LmxM.12.0210.1	4	0.44477	0.62899	0.999999	4999	2	-0.031069	0.75556	0.75591	0.999996	5830	0	-0.031069
LmxM.33.2350.1	3	0.44508	0.59975	0.999999	5000	1	0.10288	0.75825	0.75799	0.999996	5848	0	0.10288
LmxM.04.0930.1	2	0.44576	0.50605	0.999999	5001	1	0.34258	0.34239	0.34327	0.999996	3340	1	0.34258
LmxM.31.2640.1	4	0.44622	0.63008	0.999999	5002	2	0.61943	0.17418	0.27171	0.999996	2055	2	0.61943
LmxM.19.0540.1	2	0.44624	0.50639	0.999999	5003	1	0.31456	0.32666	0.32802	0.999996	3230	1	0.31456
LmxM.03.0140.1	1	0.44644	0.44569	0.999999	5004	1	-0.37289	0.55356	0.5524	0.999996	4448	0	-0.37289
LmxM.36.3530partial.1	3	0.4466	0.60117	0.999999	5005	2	-1.1521	0.87494	0.87459	0.999996	6819	0	-1.1521
LmxM.33.1550.1	6	0.44667	0.69162	0.999999	5006	2	0.63874	0.2639	0.39214	0.999996	2791	1	0.63874
LmxM.36.6780.1	6	0.44688	0.69178	0.999999	5007	3	-0.028027	0.79023	0.78966	0.999996	6121	0	-0.028027
LmxM.31.1410.1	6	0.44695	0.69183	0.999999	5008	3	0.33777	0.21915	0.34564	0.999996	2444	2	0.33777
LmxM.13.0630.1	1	0.44705	0.4463	0.999999	5009	1	-0.25732	0.55295	0.55178	0.999996	4444	0	-0.25732
LmxM.13.1550.1	6	0.44715	0.692	0.999999	5010	3	0.86258	0.041048	0.10332	0.999996	726	3	0.86258
LmxM.03.0680.1	3	0.44724	0.60187	0.999999	5011	2	-0.19811	0.59036	0.59005	0.999996	4692	0	-0.19811
Non-target-94	5	0.44741	0.67561	0.999999	5012	1	0.29303	0.043118	0.10206	0.999996	757	1	0.29303
Non-target-84	5	0.44765	0.67585	0.999999	5013	2	0.68494	0.36625	0.45982	0.999996	3505	1	0.68494
LmxM.31.3070.1	6	0.44832	0.69289	0.999999	5014	3	0.021599	0.74792	0.74799	0.999996	5773	1	0.021599
LmxM.15.1481.1	5	0.44833	0.6765	0.999999	5015	1	1.1623	0.68078	0.68159	0.999996	5273	1	1.1623
LmxM.20.0770.1	6	0.4484	0.69296	0.999999	5016	2	0.68356	0.61564	0.64483	0.999996	4861	1	0.68356
LmxM.11.0120.1	5	0.44844	0.6766	0.999999	5017	2	0.035199	0.52885	0.55947	0.999996	4328	1	0.035199
LmxM.25.0660.1	5	0.44845	0.67661	0.999999	5018	2	1.146	0.28081	0.40632	0.999996	2908	2	1.146
LmxM.29.1255.1	6	0.44883	0.69326	0.999999	5019	3	-0.25595	0.80644	0.80579	0.999996	6263	0	-0.25595
LmxM.17.0830.1	6	0.44899	0.69339	0.999999	5020	3	-0.22975	0.76182	0.7611	0.999996	5885	1	-0.22975
LmxM.29.2080.1	6	0.44907	0.69345	0.999999	5021	3	-0.13082	0.60443	0.63749	0.999996	4777	1	-0.13082
LmxM.08_29.1140.1	5	0.44919	0.67729	0.999999	5022	2	0.23181	0.013133	0.038733	0.83599	357	2	0.23181
LmxM.36.4750.1	4	0.44926	0.63231	0.999999	5023	2	-0.21371	0.20294	0.30963	0.999996	2310	2	-0.21371
Non-target-171	5	0.44952	0.67759	0.999999	5024	3	-0.060939	0.29009	0.41727	0.999996	2977	1	-0.060939
LmxM.12.0010.1	6	0.4496	0.69389	0.999999	5025	3	-0.80126	0.83923	0.83873	0.999996	6529	0	-0.80126
LmxM.01.0800.1	6	0.44972	0.69397	0.999999	5026	3	0.49489	0.85288	0.85243	0.999996	6646	0	0.49489
LmxM.36.1890.1	3	0.45018	0.60485	0.999999	5027	2	-0.14475	0.78309	0.7829	0.999996	6068	0	-0.14475
LmxM.33.3770.1	5	0.45048	0.67849	0.999999	5028	3	-0.026214	0.35471	0.45362	0.999996	3434	1	-0.026214
LmxM.36.5690.1	1	0.45058	0.44983	0.999999	5029	1	-2.0201	0.54942	0.54823	0.999996	4422	0	-2.0201
LmxM.18.1160.1	1	0.45058	0.44983	0.999999	5030	1	-2.0201	0.54942	0.54823	0.999996	4424	0	-2.0201
LmxM.06.0570.1-LmxM.06.0580.1	1	0.45058	0.44983	0.999999	5031	1	-2.0201	0.54942	0.54823	0.999996	4423	0	-2.0201
LmxM.36.1530.1	3	0.45095	0.60563	0.999999	5032	2	-0.050972	0.56928	0.56903	0.999996	4557	0	-0.050972
LmxM.15.0600.1	6	0.45096	0.69493	0.999999	5033	3	0.0067861	0.45711	0.55425	0.999996	3970	1	0.0067861
Non-target-65	5	0.45137	0.67932	0.999999	5034	2	0.98043	0.14277	0.24264	0.999996	1793	2	0.98043
LmxM.34.2650.1	5	0.45188	0.67979	0.999999	5035	3	-0.1048	0.85772	0.85796	0.999996	6682	0	-0.1048
LmxM.33.0170.1	6	0.45217	0.69583	0.999999	5036	3	0.13506	0.7086	0.71337	0.999996	5483	1	0.13506
LmxM.20.0880.1	2	0.45223	0.51031	0.999999	5037	1	-0.49966	0.62854	0.62881	0.999996	4950	0	-0.49966
LmxM.08.0050.1	1	0.45248	0.45175	0.999999	5038	1	-0.19986	0.54752	0.54635	0.999996	4411	0	-0.19986
LmxM.25.0920.1	6	0.45297	0.69639	0.999999	5039	3	0.64947	0.089245	0.19065	0.999996	1293	3	0.64947
LmxM.34.4770.1	3	0.45308	0.60779	0.999999	5040	1	0.47729	0.17607	0.23459	0.999996	2074	1	0.47729
LmxM.24.0400.1	6	0.45313	0.69653	0.999999	5041	3	0.073676	0.24501	0.37233	0.999996	2631	1	0.073676
LmxM.05.0230.1	6	0.45326	0.69662	0.999999	5042	3	-0.28838	0.087194	0.18702	0.999996	1260	2	-0.28838
LmxM.36.5280.1	6	0.45356	0.69686	0.999999	5043	2	0.77205	0.071031	0.15823	0.999996	1078	2	0.77205
LmxM.21.1650.1	5	0.45373	0.68154	0.999999	5044	2	0.10039	0.88423	0.88487	0.999996	6898	0	0.10039
LmxM.15.0610.1	6	0.45383	0.69706	0.999999	5045	3	0.34139	0.10553	0.21893	0.999996	1466	2	0.34139
LmxM.13.1430.1	6	0.45389	0.69712	0.999999	5046	2	0.64745	0.02305	0.068948	0.951782	519	2	0.64745
LmxM.36.6750.1	6	0.45447	0.69751	0.999999	5047	3	0.12033	0.25115	0.37878	0.999996	2693	2	0.12033
LmxM.18.1340.1	6	0.45463	0.69762	0.999999	5048	3	0.18245	0.48849	0.57027	0.999996	4119	1	0.18245
LmxM.18.0260.1	3	0.45463	0.60932	0.999999	5049	1	0.91274	0.58449	0.58418	0.999996	4647	0	0.91274
LmxM.21.0400.1	6	0.45474	0.6977	0.999999	5050	3	0.41459	0.86318	0.86274	0.999996	6715	0	0.41459
LmxM.29.0820.1	6	0.45474	0.6977	0.999999	5051	2	0.27111	0.089285	0.19071	0.999996	1294	2	0.27111
LmxM.10.0750.1	6	0.45495	0.69783	0.999999	5052	3	0.095251	0.3516	0.48557	0.999996	3403	2	0.095251
Non-target-181	5	0.45498	0.68269	0.999999	5053	2	0.71549	0.35698	0.45492	0.999996	3449	1	0.71549
LmxM.06.1080.1	3	0.45499	0.60969	0.999999	5054	2	-0.1141	0.82036	0.82011	0.999996	6382	0	-0.1141
LmxM.13.0180.1	5	0.45529	0.68298	0.999999	5055	3	-0.03703	0.64059	0.64537	0.999996	5020	1	-0.03703
LmxM.26.0900.1	6	0.45543	0.6982	0.999999	5056	3	1.2415	0.034996	0.091951	0.999996	657	3	1.2415
LmxM.08_29.0470.1	6	0.45576	0.69843	0.999999	5057	2	0.3933	0.09409	0.19911	0.999996	1345	2	0.3933
LmxM.30.2050.1	6	0.4558	0.69846	0.999999	5058	2	0.68822	0.87805	0.87782	0.999996	6848	0	0.68822
LmxM.09.0940.1	6	0.4559	0.69852	0.999999	5059	3	0.21068	0.72185	0.72442	0.999996	5574	1	0.21068
LmxM.28.2205.1-LmxM.28.2460.1	2	0.4559	0.51288	0.999999	5060	1	-0.68815	0.62794	0.62823	0.999996	4944	0	-0.68815
Non-target-1	5	0.45605	0.68368	0.999999	5061	1	2.5778	0.020591	0.054855	0.905439	477	3	2.5778
LmxM.27.1950.1	6	0.45613	0.69869	0.999999	5062	2	0.6219	0.089632	0.1913	0.999996	1297	1	0.6219
LmxM.34.1090.1	5	0.45677	0.68433	0.999999	5063	2	0.32077	0.10597	0.19884	0.999996	1472	1	0.32077
LmxM.33.1900a.1	3	0.45684	0.61151	0.999999	5064	2	-0.073024	0.66232	0.66213	0.999996	5142	0	-0.073024
LmxM.17.0890.1	2	0.45723	0.51376	0.999999	5065	1	-0.046455	0.494	0.49411	0.999996	4137	0	-0.046455
LmxM.15.0670.1	5	0.45741	0.68489	0.999999	5066	3	-0.42393	0.19551	0.30527	0.999996	2252	2	-0.42393
LmxM.17.0420.1	6	0.45748	0.69964	0.999999	5067	2	0.69019	0.095346	0.20136	0.999996	1359	3	0.69019
LmxM.01.0280.1	6	0.45748	0.69964	0.999999	5068	2	1.8505	0.061659	0.14132	0.999996	978	3	1.8505
LmxM.07.0140.1	5	0.45758	0.68505	0.999999	5069	2	0.87253	0.099192	0.19088	0.999996	1411	2	0.87253
LmxM.05.0460.1	6	0.45773	0.69985	0.999999	5070	3	-0.45112	0.79132	0.7907	0.999996	6126	0	-0.45112
LmxM.15.0130.1	6	0.45773	0.69985	0.999999	5071	3	0.24105	0.0044764	0.01639	0.662785	178	2	0.24105
LmxM.36.1630.1	6	0.45773	0.69985	0.999999	5072	3	-0.3972	0.57651	0.61991	0.999996	4607	1	-0.3972
LmxM.15.0660.1	6	0.45773	0.69985	0.999999	5073	3	-0.34466	0.30113	0.43159	0.999996	3060	2	-0.34466
LmxM.27.1980.1	6	0.45797	0.70005	0.999999	5074	2	-0.34421	0.18903	0.3143	0.999996	2189	1	-0.34421
LmxM.20.0260.1	6	0.45797	0.70005	0.999999	5075	3	1.1611	0.011898	0.038349	0.83599	323	3	1.1611
LmxM.31.1680.1	4	0.45844	0.63898	0.999999	5076	2	-0.22397	0.60912	0.60918	0.999996	4814	1	-0.22397
LmxM.24.0440.1-LmxM.24.0450.1	2	0.45881	0.51478	0.999999	5077	1	-0.015286	0.45194	0.45216	0.999996	3945	0	-0.015286
LmxM.25.2190.1	5	0.45898	0.68636	0.999999	5078	2	0.79886	0.23313	0.34995	0.999996	2540	1	0.79886
LmxM.10.0720.1	2	0.45942	0.51516	0.999999	5079	1	0.22675	0.38628	0.38648	0.999996	3652	0	0.22675
LmxM.25.1230.1	6	0.45975	0.70138	0.999999	5080	2	0.24025	0.2236	0.35042	0.999996	2474	1	0.24025
LmxM.30.2620.1	6	0.45975	0.70138	0.999999	5081	2	0.45125	0.44897	0.55016	0.999996	3932	1	0.45125
Non-target-12	5	0.46001	0.68739	0.999999	5082	2	0.39294	0.81625	0.81681	0.999996	6349	0	0.39294
LmxM.02.0060.1	6	0.46006	0.70163	0.999999	5083	3	-0.66526	0.72577	0.72785	0.999996	5601	1	-0.66526
LmxM.34.0930.1	4	0.46012	0.64024	0.999999	5084	1	1.7865	0.027855	0.068865	0.951782	574	2	1.7865
LmxM.17.0300.1	4	0.46033	0.64039	0.999999	5085	2	0.35106	0.12612	0.20737	0.999996	1669	2	0.35106
LmxM.30.2550.1	6	0.46035	0.70184	0.999999	5086	3	0.07998	0.88349	0.88318	0.999996	6889	0	0.07998
LmxM.29.2310.1	6	0.46037	0.70185	0.999999	5087	2	1.8265	0.014599	0.046155	0.865131	379	3	1.8265
LmxM.19.0710.1	5	0.46042	0.68775	0.999999	5088	3	-0.01387	0.048788	0.11361	0.999996	835	2	-0.01387
LmxM.24.0350.1	6	0.46043	0.70189	0.999999	5089	3	-0.002898	0.2982	0.42845	0.999996	3037	1	-0.002898
LmxM.33.2510.1	1	0.4605	0.45988	0.999999	5090	1	-0.26983	0.5395	0.53806	0.999996	4371	0	-0.26983
LmxM.04.0860.1-LmxM.36.5400.1	1	0.46053	0.45991	0.999999	5091	1	-0.3061	0.53947	0.53803	0.999996	4370	0	-0.3061
LmxM.14.0890.1	5	0.46059	0.68791	0.999999	5092	3	-0.18957	0.66796	0.66969	0.999996	5180	1	-0.18957
LmxM.33.0250.1	6	0.46067	0.70206	0.999999	5093	3	-0.073612	0.29149	0.42128	0.999996	2990	1	-0.073612
LmxM.14.0405.1	5	0.46072	0.68805	0.999999	5094	2	2.4509	0.020345	0.054342	0.905439	474	3	2.4509
LmxM.21.0750.1	6	0.4608	0.70215	0.999999	5095	3	0.050873	0.36281	0.49771	0.999996	3494	1	0.050873
LmxM.26.0690.1	6	0.46083	0.70216	0.999999	5096	3	-0.12403	0.85029	0.84994	0.999996	6618	0	-0.12403
LmxM.34.1470.1	6	0.46091	0.70222	0.999999	5097	2	0.96524	0.013749	0.043754	0.849993	368	3	0.96524
LmxM.20.1580.1	6	0.46128	0.70254	0.999999	5098	3	0.70171	0.072394	0.1606	0.999996	1095	3	0.70171
Non-target-179	5	0.46142	0.68872	0.999999	5099	1	0.91039	0.08203	0.17049	0.999996	1197	1	0.91039
LmxM.12.1110.1	6	0.4616	0.70277	0.999999	5100	1	1.7675	0.11246	0.23088	0.999996	1549	3	1.7675
LmxM.25.0980.1	6	0.46166	0.70281	0.999999	5101	2	1.9528	0.015289	0.048079	0.874886	391	3	1.9528
LmxM.36.1780.1	6	0.4619	0.70301	0.999999	5102	3	0.034136	0.32927	0.46175	0.999996	3256	1	0.034136
LmxM.33.2300.1	6	0.462	0.70308	0.999999	5103	3	0.024834	0.26868	0.39715	0.999996	2820	1	0.024834
LmxM.36.0400.1	6	0.46208	0.70315	0.999999	5104	3	0.11787	0.74283	0.74328	0.999996	5737	1	0.11787
LmxM.15.0800.1	4	0.46233	0.64178	0.999999	5105	2	-0.53406	0.037732	0.087342	0.999996	688	2	-0.53406
LmxM.24.1990.1	5	0.46236	0.68961	0.999999	5106	1	0.84401	0.26837	0.39148	0.999996	2819	2	0.84401
LmxM.36.5810.1	6	0.46248	0.70343	0.999999	5107	1	0.80406	0.048216	0.11668	0.999996	828	2	0.80406
LmxM.34.4160.1	4	0.46259	0.64194	0.999999	5108	2	-0.20309	0.33436	0.39139	0.999996	3285	1	-0.20309
LmxM.29.3570.1	6	0.46278	0.70364	0.999999	5109	3	0.10629	0.12428	0.24741	0.999996	1654	2	0.10629
LmxM.25.1770.1	4	0.46311	0.64234	0.999999	5110	2	0.21283	0.45781	0.47879	0.999996	3973	1	0.21283
LmxM.15.1210.1	6	0.46318	0.70393	0.999999	5111	3	0.20147	0.80126	0.80057	0.999996	6217	0	0.20147
LmxM.34.2040.1	6	0.46326	0.70398	0.999999	5112	3	-0.12094	0.32405	0.45609	0.999996	3221	2	-0.12094
LmxM.33.0380.1	6	0.46334	0.70405	0.999999	5113	3	0.17126	0.64479	0.6648	0.999996	5042	1	0.17126
LmxM.10.0520.1	6	0.46339	0.70411	0.999999	5114	3	-0.21407	0.84985	0.84947	0.999996	6611	0	-0.21407
LmxM.08_29.2800.1	6	0.46365	0.7043	0.999999	5115	2	0.47957	0.76512	0.76447	0.999996	5911	1	0.47957
LmxM.20.0870.1	5	0.46371	0.69081	0.999999	5116	3	-0.36992	0.59757	0.61018	0.999996	4743	1	-0.36992
LmxM.28.2300.1	5	0.46373	0.69083	0.999999	5117	1	1.4775	0.0058784	0.020001	0.702992	207	3	1.4775
LmxM.06.0540.1	6	0.46377	0.70439	0.999999	5118	1	0.72416	0.18147	0.30631	0.999996	2125	1	0.72416
LmxM.33.1420.1	4	0.46382	0.64283	0.999999	5119	2	-0.03492	0.17952	0.27882	0.999996	2110	1	-0.03492
LmxM.25.1730.1	2	0.46392	0.51821	0.999999	5120	1	-0.28851	0.58518	0.5855	0.999996	4658	0	-0.28851
LmxM.34.0020.1-LmxM.34.0030.1	9	0.46422	0.76234	0.999999	5121	4	0.48459	0.57645	0.70879	0.999996	4606	2	0.48459
LmxM.32.0600.1	1	0.46443	0.46379	0.999999	5122	1	-0.25472	0.53557	0.53418	0.999996	4358	0	-0.25472
LmxM.08_29.0190.1	6	0.46446	0.70486	0.999999	5123	3	0.92497	0.03853	0.098557	0.999996	699	3	0.92497
LmxM.18.0050.1	6	0.46451	0.70489	0.999999	5124	3	0.039189	0.45085	0.55118	0.999996	3938	1	0.039189
LmxM.07.0940.1	6	0.46455	0.70493	0.999999	5125	1	1.1341	0.086593	0.18592	0.999996	1246	2	1.1341
LmxM.08_29.2260.1	5	0.46477	0.69178	0.999999	5126	2	-0.041168	0.4427	0.50381	0.999996	3904	1	-0.041168
LmxM.27.1210.1	6	0.46516	0.70541	0.999999	5127	3	0.25596	0.26709	0.39549	0.999996	2809	2	0.25596
LmxM.33.3320.1	4	0.46552	0.64409	0.999999	5128	2	-0.21216	0.59098	0.59162	0.999996	4696	1	-0.21216
LmxM.16.0020.1	5	0.46555	0.69253	0.999999	5129	3	-0.030305	0.40677	0.48261	0.999996	3742	1	-0.030305
LmxM.30.2840.1	6	0.4657	0.70583	0.999999	5130	2	0.70018	0.54968	0.60398	0.999996	4426	1	0.70018
LmxM.29.0950.1	6	0.46597	0.70603	0.999999	5131	1	1.5539	0.15662	0.28081	0.999996	1913	2	1.5539
LmxM.22.0890.1	6	0.46597	0.70603	0.999999	5132	3	-0.23086	0.746	0.7462	0.999996	5759	1	-0.23086
LmxM.17.0790.1	3	0.4666	0.62121	0.999999	5133	2	-0.3656	0.27392	0.30606	0.999996	2856	1	-0.3656
LmxM.29.2070.1	2	0.46686	0.52026	0.999999	5134	1	-0.22061	0.54093	0.5412	0.999996	4377	0	-0.22061
LmxM.31.2390.1	6	0.46692	0.70677	0.999999	5135	3	0.71301	0.18003	0.30477	0.999996	2119	2	0.71301
LmxM.28.0840.1	6	0.46713	0.70694	0.999999	5136	3	0.23923	0.87179	0.87152	0.999996	6788	0	0.23923
Non-target-196	5	0.46714	0.69409	0.999999	5137	3	-0.18645	0.87847	0.879	0.999996	6853	0	-0.18645
LmxM.34.2410.1	6	0.46743	0.70716	0.999999	5138	2	2.4828	0.0022098	0.009357	0.505921	136	4	2.4828
LmxM.12.0110.1	6	0.46805	0.70762	0.999999	5139	2	2.1639	0.0023843	0.0099703	0.516748	141	3	2.1639
LmxM.14.0100.1	6	0.46841	0.70792	0.999999	5140	3	-0.18691	0.8019	0.80117	0.999996	6222	0	-0.18691
LmxM.21.1675.1	2	0.46847	0.52135	0.999999	5141	1	0.065	0.43785	0.43817	0.999996	3880	0	0.065
LmxM.03.0470.1	6	0.46852	0.70802	0.999999	5142	3	0.33838	0.65011	0.66859	0.999996	5069	1	0.33838
LmxM.36.5520.1	6	0.46885	0.70827	0.999999	5143	1	0.9657	0.16071	0.2849	0.999996	1945	2	0.9657
LmxM.18.1660.1	5	0.46888	0.69566	0.999999	5144	3	-0.45803	0.81804	0.81859	0.999996	6361	0	-0.45803
LmxM.36.3550.1	6	0.46916	0.70848	0.999999	5145	3	0.6258	0.24388	0.37122	0.999996	2618	2	0.6258
LmxM.34.3280.1-LmxM.34.3290.1	1	0.46956	0.46872	0.999999	5146	1	-0.49331	0.53044	0.52921	0.999996	4336	0	-0.49331
LmxM.33.2125.1	1	0.4696	0.46876	0.999999	5147	1	-0.17372	0.5304	0.52919	0.999996	4334	0	-0.17372
LmxM.36.1540.1	6	0.46986	0.70899	0.999999	5148	3	-0.70158	0.14101	0.26468	0.999996	1778	2	-0.70158
LmxM.22.0560.1	6	0.47008	0.70915	0.999999	5149	2	0.78226	0.60621	0.63866	0.999996	4793	1	0.78226
LmxM.21.1260.1	6	0.47015	0.7092	0.999999	5150	3	0.0073652	0.59184	0.62948	0.999996	4700	1	0.0073652
LmxM.36.5930.1	6	0.47034	0.70932	0.999999	5151	3	0.30243	0.11814	0.24058	0.999996	1608	2	0.30243
LmxM.10.0390.1-LmxM.10.0405.1-LmxM.10.0460.1-LmxM.10.0465.1-LmxM.10.0470.1-LmxM.10.0465a.1	2	0.47039	0.52264	0.999999	5152	1	-0.41827	0.65084	0.65098	0.999996	5074	0	-0.41827
LmxM.28.0080.1	6	0.47071	0.70961	0.999999	5153	3	0.28249	0.092337	0.19603	0.999996	1324	2	0.28249
LmxM.26.2530.1	6	0.47089	0.70974	0.999999	5154	3	0.084452	0.7314	0.73288	0.999996	5649	1	0.084452
LmxM.23.1445.1	6	0.47109	0.70989	0.999999	5155	3	0.34319	0.40242	0.52816	0.999996	3720	1	0.34319
LmxM.33.0080.1	6	0.47119	0.70998	0.999999	5156	3	-0.22063	0.89531	0.89502	0.999996	6969	0	-0.22063
LmxM.07.0380.1	6	0.47125	0.71001	0.999999	5157	3	0.23435	0.22922	0.35618	0.999996	2513	2	0.23435
LmxM.32.3050.1	6	0.47131	0.71004	0.999999	5158	2	0.36926	0.52565	0.59044	0.999996	4311	1	0.36926
LmxM.08_29.1560.1	6	0.47154	0.71019	0.999999	5159	2	1.1599	0.52503	0.5901	0.999996	4310	1	1.1599
LmxM.10.0160.1	6	0.47174	0.71034	0.999999	5160	3	-0.050127	0.36825	0.50368	0.999996	3518	2	-0.050127
LmxM.31.1190.1	6	0.47187	0.71042	0.999999	5161	2	0.2433	0.064902	0.14725	0.999996	1008	2	0.2433
LmxM.12.0850.1-LmxM.12.0860.1-LmxM.12.0910.1	6	0.47244	0.71084	0.999999	5162	2	0.17726	0.49403	0.57315	0.999996	4138	1	0.17726
LmxM.34.4130.1	5	0.4725	0.69903	0.999999	5163	2	-0.234	0.61909	0.62745	0.999996	4884	1	-0.234
LmxM.30.1730.1	6	0.47267	0.71102	0.999999	5164	3	0.35363	0.38788	0.52155	0.999996	3663	1	0.35363
LmxM.27.0380.1	8	0.47277	0.74974	0.999999	5165	4	-0.22565	0.075047	0.18892	0.999996	1126	3	-0.22565
LmxM.08.0150.1	6	0.47322	0.7114	0.999999	5166	2	0.96714	0.095234	0.20116	0.999996	1357	2	0.96714
LmxM.15.1000.1	1	0.47349	0.4726	0.999999	5167	1	-0.078124	0.52651	0.52528	0.999996	4316	0	-0.078124
LmxM.26.1720.1	1	0.47359	0.47273	0.999999	5168	1	-0.04755	0.52641	0.52518	0.999996	4315	0	-0.04755
LmxM.08_29.2350.1	4	0.47409	0.65054	0.999999	5169	2	-0.33822	0.42136	0.45182	0.999996	3808	1	-0.33822
LmxM.36.3340.1	6	0.47461	0.71238	0.999999	5170	3	-0.13136	0.95262	0.95227	0.999996	7427	0	-0.13136
LmxM.28.1590.1	5	0.47466	0.70101	0.999999	5171	3	-0.018404	0.036874	0.089363	0.999996	675	2	-0.018404
LmxM.06.1270.1	4	0.47473	0.65099	0.999999	5172	2	-0.27321	0.87376	0.87387	0.999996	6803	0	-0.27321
LmxM.31.0580.1	5	0.47486	0.70119	0.999999	5173	3	-1.0626	0.96475	0.96465	0.999996	7550	0	-1.0626
LmxM.19.0450.1	6	0.47539	0.71295	0.999999	5174	2	2.0016	0.011055	0.035893	0.83599	307	4	2.0016
LmxM.13.0250.1	6	0.47539	0.71295	0.999999	5175	3	-0.26293	0.72041	0.72318	0.999996	5568	1	-0.26293
LmxM.27.1125.1	3	0.4754	0.62998	0.999999	5176	2	-0.0018105	0.017947	0.039326	0.83599	436	1	-0.0018105
LmxM.34.1360.1	6	0.47579	0.71324	0.999999	5177	3	0.47122	0.11208	0.23023	0.999996	1547	2	0.47122
LmxM.29.0610.1	5	0.47608	0.7023	0.999999	5178	2	2.4123	0.021919	0.057663	0.910428	501	3	2.4123
LmxM.22.0020.1	1	0.4762	0.4753	0.999999	5179	1	-0.21565	0.5238	0.52262	0.999996	4299	0	-0.21565
LmxM.03.0800.1	6	0.47625	0.71361	0.999999	5180	2	1.8575	0.087868	0.18819	0.999996	1274	3	1.8575
LmxM.34.2310.1	6	0.47632	0.71366	0.999999	5181	3	-0.12565	0.15037	0.27427	0.999996	1858	1	-0.12565
LmxM.28.2470.1	5	0.47638	0.70257	0.999999	5182	3	-0.062567	0.51305	0.54872	0.999996	4246	1	-0.062567
LmxM.09.1530.1	2	0.47662	0.52682	0.999999	5183	1	-0.0059517	0.53085	0.53119	0.999996	4339	0	-0.0059517
LmxM.29.2100.1	6	0.47733	0.71438	0.999999	5184	3	0.60134	0.34343	0.47672	0.999996	3346	2	0.60134
LmxM.28.1670.1	6	0.47746	0.71447	0.999999	5185	2	0.57626	0.58184	0.62325	0.999996	4633	1	0.57626
LmxM.08.0060.1	4	0.47763	0.65311	0.999999	5186	2	1.0655	0.066894	0.12732	0.999996	1030	2	1.0655
LmxM.31.2910.1	6	0.47796	0.71483	0.999999	5187	1	1.1596	0.21971	0.34622	0.999996	2446	2	1.1596
LmxM.18.1080.1	4	0.47827	0.65358	0.999999	5188	2	0.44248	0.17489	0.27269	0.999996	2062	1	0.44248
LmxM.06.0790.1	6	0.47832	0.71513	0.999999	5189	2	1.1672	0.25976	0.3878	0.999996	2761	2	1.1672
LmxM.24.1980.1	3	0.47838	0.63291	0.999999	5190	1	0.66017	0.6175	0.61743	0.999996	4872	0	0.66017
LmxM.29.1620.1	5	0.47859	0.70459	0.999999	5191	2	0.0083555	0.76139	0.76184	0.999996	5878	0	0.0083555
LmxM.36.0670.1	6	0.47872	0.71545	0.999999	5192	1	0.76998	0.2365	0.36362	0.999996	2565	2	0.76998
LmxM.28.0900.1	6	0.47931	0.71587	0.999999	5193	3	0.41787	0.24413	0.37148	0.999996	2621	2	0.41787
LmxM.26.0580.1	6	0.4794	0.71593	0.999999	5194	3	1.3367	0.022375	0.067642	0.95153	510	3	1.3367
LmxM.08_29.0930.1	6	0.47942	0.71594	0.999999	5195	3	-0.19268	0.8348	0.8343	0.999996	6490	0	-0.19268
LmxM.11.1340.1	6	0.47968	0.71615	0.999999	5196	3	0.011772	0.67687	0.68837	0.999996	5249	1	0.011772
LmxM.20.0265.1	4	0.47981	0.65481	0.999999	5197	1	0.93556	0.50145	0.51351	0.999996	4173	1	0.93556
LmxM.36.2830.1	6	0.48006	0.71647	0.999999	5198	3	0.63912	0.11702	0.2387	0.999996	1602	3	0.63912
LmxM.26.2240.1	6	0.48043	0.71673	0.999999	5199	1	1.7241	0.077764	0.17025	0.999996	1160	3	1.7241
LmxM.29.1180.1	3	0.4805	0.635	0.999999	5200	2	-0.094527	0.7202	0.72007	0.999996	5566	0	-0.094527
LmxM.33.0330.1	4	0.48089	0.65559	0.999999	5201	2	-0.68815	0.55285	0.55677	0.999996	4443	1	-0.68815
LmxM.15.0520.1	6	0.4811	0.71722	0.999999	5202	2	0.44293	0.61974	0.64765	0.999996	4886	1	0.44293
LmxM.04.0370.1	1	0.48115	0.4802	0.999999	5203	1	-0.014973	0.51885	0.51764	0.999996	4274	0	-0.014973
LmxM.36.1330.1	3	0.48135	0.63584	0.999999	5204	2	-0.24276	0.73138	0.73113	0.999996	5648	0	-0.24276
LmxM.18.1220.1	3	0.48138	0.63588	0.999999	5205	1	0.08754	0.78501	0.78474	0.999996	6088	0	0.08754
LmxM.21.1566.1	6	0.48159	0.71756	0.999999	5206	3	0.39908	0.097342	0.20479	0.999996	1383	2	0.39908
LmxM.08.0370.1	2	0.48194	0.5305	0.999999	5207	1	-0.41594	0.68389	0.68433	0.999996	5300	0	-0.41594
LmxM.14.0020.1	6	0.48198	0.71783	0.999999	5208	3	0.39306	0.2353	0.36236	0.999996	2555	2	0.39306
LmxM.34.4880.1	3	0.48212	0.63667	0.999999	5209	2	-0.030217	0.739	0.73866	0.999996	5708	0	-0.030217
LmxM.36.2510.1	6	0.4824	0.71813	0.999999	5210	3	-0.80523	0.16351	0.28786	0.999996	1967	1	-0.80523
LmxM.36.1810.1	6	0.48244	0.71815	0.999999	5211	2	0.7602	0.46743	0.55953	0.999996	4015	1	0.7602
LmxM.02.0240.1	6	0.48251	0.71821	0.999999	5212	3	0.34957	0.4393	0.54542	0.999996	3886	1	0.34957
Non-target-114	5	0.48268	0.70832	0.999999	5213	2	1.3186	0.19437	0.30392	0.999996	2244	2	1.3186
LmxM.19.1530.1	6	0.4832	0.71873	0.999999	5214	3	0.093658	0.25572	0.3835	0.999996	2730	1	0.093658
LmxM.34.2725.1	6	0.4835	0.71898	0.999999	5215	3	0.87497	0.069778	0.15598	0.999996	1066	3	0.87497
LmxM.28.0870.1	6	0.4836	0.71905	0.999999	5216	2	1.2435	0.089215	0.1906	0.999996	1292	3	1.2435
LmxM.36.5260.1	5	0.48367	0.70921	0.999999	5217	3	-0.41354	0.91282	0.91347	0.999996	7108	0	-0.41354
LmxM.36.4360.1	5	0.48367	0.70921	0.999999	5218	3	-1.2363	0.90595	0.90656	0.999996	7052	0	-1.2363
LmxM.14.1060.1	6	0.48395	0.71931	0.999999	5219	3	0.57499	0.63888	0.66065	0.999996	5004	1	0.57499
LmxM.05.1030.1	2	0.4842	0.53206	0.999999	5220	1	-0.68815	0.0033736	0.0065825	0.438431	162	1	-0.68815
LmxM.36.2780.1	6	0.48425	0.71955	0.999999	5221	2	0.445	0.70727	0.7123	0.999996	5473	1	0.445
LmxM.34.4040.1	6	0.48498	0.72006	0.999999	5222	3	-0.065747	0.18734	0.31252	0.999996	2172	1	-0.065747
LmxM.08_29.2810.1	6	0.48511	0.72016	0.999999	5223	1	1.4614	0.79745	0.79673	0.999996	6182	0	1.4614
LmxM.34.4125.1	6	0.48522	0.72024	0.999999	5224	2	0.71878	0.32874	0.46119	0.999996	3252	2	0.71878
LmxM.08_29.1370.1	6	0.48529	0.72029	0.999999	5225	3	0.21687	0.86996	0.86963	0.999996	6772	0	0.21687
LmxM.25.1270.1	6	0.48538	0.72036	0.999999	5226	3	0.10084	0.50986	0.58162	0.999996	4224	1	0.10084
LmxM.05.0760.1	6	0.48539	0.72036	0.999999	5227	3	-0.043556	0.55976	0.60996	0.999996	4491	1	-0.043556
LmxM.05.0720.1-LmxM.18.0480.1	1	0.48579	0.48483	0.999999	5228	1	-0.25084	0.51421	0.51309	0.999996	4253	0	-0.25084
LmxM.15.0990.1	4	0.48585	0.65923	0.999999	5229	2	-0.68815	0.50887	0.51973	0.999996	4218	1	-0.68815
Non-target-152	5	0.48598	0.71136	0.999999	5230	2	0.13098	0.18797	0.29633	0.999996	2178	1	0.13098
LmxM.34.2890.1	6	0.48627	0.72096	0.999999	5231	1	1.2159	0.30554	0.43627	0.999996	3091	2	1.2159
LmxM.34.1810.1	6	0.4864	0.72105	0.999999	5232	3	0.10919	0.10947	0.22573	0.999996	1515	1	0.10919
LmxM.17.0410.1	6	0.48671	0.72127	0.999999	5233	2	0.95202	0.33842	0.47153	0.999996	3308	1	0.95202
LmxM.03.0580.1	5	0.48712	0.71239	0.999999	5234	3	-0.088569	0.068492	0.15276	0.999996	1051	2	-0.088569
LmxM.26.0500.1	6	0.48725	0.72166	0.999999	5235	2	0.79018	0.12044	0.24343	0.999996	1628	2	0.79018
LmxM.18.1320.1	6	0.48758	0.72193	0.999999	5236	3	0.2943	0.21074	0.33687	0.999996	2387	2	0.2943
LmxM.21.1430.1	6	0.48769	0.72201	0.999999	5237	1	0.41498	0.29131	0.42109	0.999996	2985	2	0.41498
LmxM.12.0490.1	2	0.48793	0.53465	0.999999	5238	1	0.14693	0.46575	0.46597	0.999996	4007	0	0.14693
LmxM.21.1170.1	6	0.48795	0.72219	0.999999	5239	1	1.1485	0.38253	0.51912	0.999996	3631	2	1.1485
LmxM.28.0070.1	2	0.48815	0.53483	0.999999	5240	1	1.0054	0.10671	0.13228	0.999996	1480	1	1.0054
LmxM.28.0350.1	6	0.48831	0.72244	0.999999	5241	3	0.21341	0.19215	0.31746	0.999996	2220	1	0.21341
Non-target-32	5	0.48895	0.7141	0.999999	5242	2	0.078398	0.85567	0.85594	0.999996	6668	0	0.078398
LmxM.28.1470.1	5	0.48901	0.71416	0.999999	5243	3	-0.091564	0.045479	0.10685	0.999996	784	1	-0.091564
LmxM.34.2850.1	4	0.48909	0.66159	0.999999	5244	2	-0.63936	0.24167	0.33369	0.999996	2605	1	-0.63936
LmxM.34.2930.1	4	0.4891	0.6616	0.999999	5245	2	0.39039	0.0020238	0.0071822	0.441285	129	2	0.39039
LmxM.36.1740.1	5	0.48949	0.71459	0.999999	5246	2	-0.2565	0.19769	0.30791	0.999996	2268	1	-0.2565
LmxM.12.0140.1	6	0.4895	0.72335	0.999999	5247	3	-0.003716	0.24635	0.37373	0.999996	2646	2	-0.003716
LmxM.31.3130.1-LmxM.33.2870.1-LmxM.33.2900.1	6	0.48959	0.72341	0.999999	5248	3	-0.044814	0.38767	0.52146	0.999996	3662	1	-0.044814
LmxM.09.1240.1	5	0.49012	0.71514	0.999999	5249	3	-0.42005	0.95876	0.95883	0.999996	7493	0	-0.42005
LmxM.17.0240.1	6	0.49024	0.72389	0.999999	5250	3	0.11271	0.78808	0.78748	0.999996	6106	0	0.11271
LmxM.33.2400.1	6	0.49032	0.72397	0.999999	5251	3	-0.087343	0.60149	0.63557	0.999996	4764	1	-0.087343
LmxM.21.0027.1	3	0.49037	0.64466	0.999999	5252	1	0.27243	0.64353	0.6433	0.999996	5030	0	0.27243
LmxM.36.4630.1	6	0.49047	0.72408	0.999999	5253	2	1.0129	0.081929	0.17771	0.999996	1194	2	1.0129
LmxM.36.1440.1	6	0.49053	0.72412	0.999999	5254	2	-0.48336	0.72834	0.73012	0.999996	5625	1	-0.48336
LmxM.04.0650.1	6	0.49065	0.72421	0.999999	5255	2	1.5691	0.026015	0.074824	0.971745	558	3	1.5691
LmxM.01.0480.1	6	0.49083	0.72434	0.999999	5256	2	0.79339	0.60307	0.63666	0.999996	4771	1	0.79339
Non-target-190	5	0.4911	0.71601	0.999999	5257	2	0.9681	0.12036	0.21594	0.999996	1627	1	0.9681
LmxM.16.0230.1	2	0.49123	0.53701	0.999999	5258	1	-0.42039	0.70838	0.70872	0.999996	5480	0	-0.42039
LmxM.31.3610.1	1	0.49129	0.4902	0.999999	5259	1	-1.7844	0.50871	0.50755	0.999996	4217	0	-1.7844
LmxM.21.0210.1	6	0.49162	0.72492	0.999999	5260	2	0.11149	0.19344	0.31874	0.999996	2235	2	0.11149
LmxM.33.2430.1	6	0.49201	0.72521	0.999999	5261	1	1.5758	0.029784	0.082087	0.987639	598	3	1.5758
LmxM.08_29.0940.1	6	0.49201	0.72521	0.999999	5262	2	0.64112	0.098178	0.20624	0.999996	1395	1	0.64112
LmxM.12.0530.1	6	0.49201	0.72521	0.999999	5263	2	1.3125	0.28271	0.41189	0.999996	2919	2	1.3125
LmxM.20.0150.1-LmxM.22.0220.1	3	0.49217	0.64643	0.999999	5264	1	0.28229	0.28523	0.31492	0.999996	2942	1	0.28229
LmxM.18.1470.1	5	0.49226	0.71709	0.999999	5265	2	1.2406	0.034209	0.083833	0.990254	650	2	1.2406
LmxM.32.2080.1	6	0.49259	0.72563	0.999999	5266	3	0.14089	0.15673	0.28092	0.999996	1915	2	0.14089
LmxM.16.0510.1	6	0.49267	0.7257	0.999999	5267	3	0.034049	0.33475	0.46759	0.999996	3290	2	0.034049
LmxM.03.0200.1	5	0.49279	0.71758	0.999999	5268	1	1.7685	0.25272	0.37284	0.999996	2707	2	1.7685
LmxM.24.1790.1-LmxM.27.0830.1	1	0.49336	0.49227	0.999999	5269	1	-0.052918	0.50664	0.5055	0.999996	4205	0	-0.052918
LmxM.25.1110.1	6	0.49339	0.72622	0.999999	5270	3	-0.12947	0.91931	0.91903	0.999996	7164	0	-0.12947
LmxM.15.1390.1	6	0.49381	0.72654	0.999999	5271	3	-0.2597	0.16763	0.29206	0.999996	2000	2	-0.2597
LmxM.01.0450.1	6	0.49392	0.72661	0.999999	5272	3	0.35326	0.34983	0.48365	0.999996	3387	2	0.35326
LmxM.29.1050.1	6	0.49399	0.72664	0.999999	5273	2	1.3214	0.18448	0.30937	0.999996	2148	2	1.3214
LmxM.13.0830.1	6	0.49432	0.72686	0.999999	5274	3	0.16471	0.50652	0.57975	0.999996	4204	1	0.16471
LmxM.34.2440.1	2	0.49436	0.53919	0.999999	5275	1	-0.34364	0.6355	0.63577	0.999996	4983	0	-0.34364
LmxM.27.0490.1	6	0.49491	0.72727	0.999999	5276	2	0.23469	0.055164	0.12954	0.999996	905	2	0.23469
LmxM.08.0280.1	5	0.49493	0.71948	0.999999	5277	3	-0.55521	0.71114	0.71166	0.999996	5508	0	-0.55521
LmxM.31.2890.1	5	0.49493	0.71948	0.999999	5278	3	-1.1521	0.20452	0.31582	0.999996	2332	1	-1.1521
LmxM.36.4830.1	6	0.49587	0.72802	0.999999	5279	3	0.28496	0.16511	0.28949	0.999996	1983	1	0.28496
LmxM.28.0960.1	2	0.49588	0.54027	0.999999	5280	1	-0.50783	0.6929	0.69321	0.999996	5380	0	-0.50783
LmxM.20.1690.1	3	0.49594	0.65015	0.999999	5281	2	-0.8976	0.16973	0.23021	0.999996	2016	1	-0.8976
LmxM.31.0530.1	3	0.49594	0.65015	0.999999	5282	2	-1.0683	0.041063	0.07648	0.976659	727	1	-1.0683
LmxM.36.2690.1	6	0.496	0.7281	0.999999	5283	2	1.2497	0.065159	0.14774	0.999996	1011	3	1.2497
LmxM.04.0860.1	6	0.49613	0.7282	0.999999	5284	3	0.37273	0.72334	0.72571	0.999996	5583	1	0.37273
LmxM.30.2670.1	6	0.49626	0.72831	0.999999	5285	3	-0.20762	0.5672	0.61433	0.999996	4546	1	-0.20762
LmxM.34.4080.1	6	0.49626	0.72832	0.999999	5286	2	1.5782	0.012828	0.041029	0.83599	346	3	1.5782
LmxM.02.0610.1	4	0.49656	0.66716	0.999999	5287	2	-0.61928	0.44619	0.47007	0.999996	3920	1	-0.61928
LmxM.13.0150.1	6	0.49674	0.72867	0.999999	5288	1	1.9969	0.072916	0.16162	0.999996	1101	3	1.9969
LmxM.27.1295.1	4	0.49675	0.66729	0.999999	5289	2	0.035281	0.18943	0.29195	0.999996	2195	1	0.035281
LmxM.11.1310.1	6	0.49695	0.72885	0.999999	5290	3	0.32158	0.49849	0.57554	0.999996	4161	1	0.32158
LmxM.03.0630.1	6	0.49696	0.72886	0.999999	5291	2	0.10774	0.94025	0.93984	0.999996	7335	0	0.10774
LmxM.24.0040.1-LmxM.31.0430.1	5	0.49697	0.72131	0.999999	5292	2	-0.092441	0.17561	0.28164	0.999996	2068	2	-0.092441
LmxM.34.1010.1	1	0.49729	0.49625	0.999999	5293	1	-1.5027	0.50271	0.50169	0.999996	4184	0	-1.5027
LmxM.34.5150.1-LmxM.10.0380.1	1	0.49729	0.49625	0.999999	5294	1	-1.5027	0.50271	0.50169	0.999996	4183	0	-1.5027
LmxM.24.0860.1	5	0.49756	0.72186	0.999999	5295	2	0.81467	0.82296	0.8234	0.999996	6397	0	0.81467
LmxM.28.2430.1	6	0.49775	0.72941	0.999999	5296	2	0.20932	0.26734	0.39576	0.999996	2812	2	0.20932
LmxM.36.4720.1	6	0.49781	0.72946	0.999999	5297	2	2.0968	0.0078121	0.026323	0.740801	257	4	2.0968
LmxM.20.1020.1	6	0.49796	0.72959	0.999999	5298	3	-0.1348	0.17609	0.30072	0.999996	2075	1	-0.1348
LmxM.26.1390.1	4	0.49818	0.66837	0.999999	5299	2	-0.65062	0.46816	0.48679	0.999996	4020	1	-0.65062
LmxM.34.0150.1	5	0.49863	0.72279	0.999999	5300	2	2.2236	0.028378	0.071442	0.961149	581	3	2.2236
LmxM.32.0100.1	4	0.4987	0.66874	0.999999	5301	2	0.26095	0.10844	0.18381	0.999996	1507	1	0.26095
LmxM.29.1205.1	6	0.50038	0.73134	0.999999	5302	2	1.6209	0.080347	0.17494	0.999996	1181	3	1.6209
LmxM.08_29.2870.1	5	0.50082	0.72442	0.999999	5303	2	-0.027333	6.4435e-05	0.00032291	0.063985	40	2	-0.027333
LmxM.19.1060.1	6	0.50144	0.73209	0.999999	5304	3	-0.017555	0.34176	0.47494	0.999996	3333	1	-0.017555
LmxM.27.1270.1	6	0.50144	0.73209	0.999999	5305	2	0.409	0.88455	0.88425	0.999996	6900	0	0.409
LmxM.24.0990.1	6	0.50155	0.73216	0.999999	5306	2	0.53913	0.62516	0.6513	0.999996	4920	1	0.53913
LmxM.28.1380.1	1	0.50159	0.5005	0.999999	5307	0	0.0016565	0.49841	0.49734	0.999996	4160	0	0.0016565
LmxM.08_29.0450.1	6	0.50217	0.73261	0.999999	5308	3	-0.069113	0.53541	0.59602	0.999996	4357	1	-0.069113
LmxM.31.3150.1	6	0.50254	0.73287	0.999999	5309	3	0.39085	0.32969	0.46218	0.999996	3258	2	0.39085
LmxM.32.0750.1	6	0.5027	0.733	0.999999	5310	3	0.00070376	0.70688	0.71194	0.999996	5470	1	0.00070376
LmxM.22.0850.1	2	0.50274	0.54512	0.999999	5311	1	0.39131	0.31272	0.31481	0.999996	3138	1	0.39131
LmxM.26.2060.1	6	0.50277	0.73306	0.999999	5312	2	0.53543	0.29804	0.42832	0.999996	3035	2	0.53543
LmxM.07.1070.1	6	0.50312	0.73334	0.999999	5313	3	-0.85034	0.83272	0.83225	0.999996	6475	0	-0.85034
LmxM.26.0360.1	6	0.50319	0.73339	0.999999	5314	2	0.26903	0.94708	0.9467	0.999996	7387	0	0.26903
LmxM.08.0420.1	6	0.50343	0.73356	0.999999	5315	3	0.17618	0.60578	0.6384	0.999996	4791	1	0.17618
LmxM.36.5350.1	6	0.5035	0.7336	0.999999	5316	3	0.2818	0.067331	0.15166	0.999996	1038	2	0.2818
LmxM.30.0440a.1	2	0.50363	0.54574	0.999999	5317	1	-0.21655	0.55877	0.55897	0.999996	4485	0	-0.21655
LmxM.06.0140.1	6	0.50381	0.73381	0.999999	5318	3	-0.14874	0.79888	0.79821	0.999996	6194	0	-0.14874
LmxM.03.0060.1	5	0.50392	0.72602	0.999999	5319	1	2.7423	0.015356	0.043601	0.849993	392	3	2.7423
LmxM.14.0700.1	6	0.50421	0.73409	0.999999	5320	2	0.38002	0.78272	0.78209	0.999996	6062	0	0.38002
LmxM.22.0720.1-LmxM.22.0820.1	11	0.50432	0.81507	0.999999	5321	5	-0.077067	0.015829	0.06238	0.941754	400	3	-0.077067
LmxM.31.1080.1	4	0.50445	0.67315	0.999999	5322	2	0.69271	0.11542	0.19311	0.999996	1581	2	0.69271
LmxM.27.1945.1	1	0.50465	0.50349	0.999999	5323	0	0.017397	0.49535	0.49431	0.999996	4145	0	0.017397
LmxM.20.0170.1	6	0.50481	0.73452	0.999999	5324	2	2.0726	0.014733	0.046554	0.865131	384	4	2.0726
LmxM.24.1660.1	6	0.50546	0.73503	0.999999	5325	3	-0.43902	0.10809	0.22338	0.999996	1497	3	-0.43902
LmxM.34.3080.1	6	0.50599	0.73542	0.999999	5326	3	0.084945	0.71497	0.71863	0.999996	5533	1	0.084945
LmxM.34.4490.1	6	0.5064	0.7357	0.999999	5327	2	0.68445	0.37941	0.51577	0.999996	3603	1	0.68445
LmxM.10.1130.1	6	0.50706	0.7362	0.999999	5328	3	-0.10772	0.5914	0.62921	0.999996	4698	1	-0.10772
LmxM.14.1350.1	6	0.50727	0.73631	0.999999	5329	3	-0.10148	0.78888	0.78826	0.999996	6111	0	-0.10148
LmxM.15.0490.1	6	0.50748	0.73647	0.999999	5330	3	-0.17792	0.82334	0.82292	0.999996	6403	0	-0.17792
LmxM.22.0440.1	6	0.50755	0.73652	0.999999	5331	1	1.2342	0.29351	0.42345	0.999996	3003	2	1.2342
LmxM.08_29.0010.1	2	0.50791	0.54882	0.999999	5332	1	-0.26364	0.63392	0.6342	0.999996	4972	0	-0.26364
LmxM.16.0530.1	3	0.50838	0.65743	0.999999	5333	1	0.33547	0.38307	0.39402	0.999996	3635	1	0.33547
LmxM.21.0030.1	2	0.50861	0.5493	0.999999	5334	1	0.39026	0.32852	0.32987	0.999996	3250	1	0.39026
Non-target-183	5	0.50862	0.72838	0.999999	5335	2	0.13406	0.61652	0.62537	0.999996	4867	1	0.13406
LmxM.34.4730.1	6	0.5087	0.73738	0.999999	5336	3	0.083168	0.28114	0.41022	0.999996	2911	2	0.083168
Non-target-66	5	0.50876	0.72844	0.999999	5337	1	0.75134	0.8035	0.80416	0.999996	6239	0	0.75134
LmxM.06.0130.1	5	0.50897	0.72857	0.999999	5338	2	0.77599	0.87717	0.87774	0.999996	6839	0	0.77599
LmxM.36.0680.1	6	0.50905	0.73765	0.999999	5339	2	1.144	0.062041	0.142	0.999996	983	3	1.144
LmxM.30.1800.1	6	0.50935	0.73788	0.999999	5340	2	0.3165	0.57847	0.62108	0.999996	4618	1	0.3165
LmxM.21.1520.1	1	0.50939	0.50825	0.999999	5341	0	0.044127	0.49061	0.48956	0.999996	4129	0	0.044127
LmxM.21.1040.1	6	0.50957	0.73801	0.999999	5342	2	1.3887	0.1943	0.31965	0.999996	2241	2	1.3887
LmxM.03.0690.1	6	0.50974	0.73812	0.999999	5343	2	0.92402	0.17741	0.30207	0.999996	2088	2	0.92402
LmxM.24.0820.1	6	0.50974	0.73812	0.999999	5344	2	0.33934	0.09491	0.20059	0.999996	1354	1	0.33934
LmxM.18.0390.1	6	0.50974	0.73813	0.999999	5345	2	0.48359	0.67867	0.68968	0.999996	5261	1	0.48359
LmxM.32.1520.1	1	0.50983	0.50867	0.999999	5346	0	0.030603	0.49017	0.4891	0.999996	4125	0	0.030603
LmxM.29.3330.1	6	0.50984	0.7382	0.999999	5347	3	-0.1345	0.81111	0.81059	0.999996	6297	0	-0.1345
LmxM.36.6410.1	6	0.50992	0.73825	0.999999	5348	3	0.52182	0.021228	0.064509	0.942408	489	2	0.52182
LmxM.08_29.2480.1	6	0.51004	0.73835	0.999999	5349	3	0.41995	0.24514	0.37243	0.999996	2633	1	0.41995
LmxM.29.0808.1	3	0.51009	0.6581	0.999999	5350	1	1.8191	0.11929	0.19595	0.999996	1616	2	1.8191
LmxM.11.0060.1	6	0.51035	0.7386	0.999999	5351	3	0.010547	0.89526	0.89497	0.999996	6967	0	0.010547
LmxM.07.0900.1	3	0.51071	0.65834	0.999999	5352	1	0.70863	0.6381	0.63783	0.999996	4996	0	0.70863
LmxM.29.1740.1	5	0.5108	0.72946	0.999999	5353	2	0.39079	0.17501	0.28092	0.999996	2065	2	0.39079
LmxM.11.0690.1	4	0.51086	0.678	0.999999	5354	1	0.87045	0.63092	0.63078	0.999996	4960	0	0.87045
LmxM.34.0850.1	6	0.51098	0.73906	0.999999	5355	3	0.32703	0.37147	0.50712	0.999996	3537	1	0.32703
LmxM.32.0540.1	4	0.51143	0.67845	0.999999	5356	2	0.713	0.17324	0.27047	0.999996	2044	2	0.713
LmxM.08.0520.1	6	0.51146	0.73938	0.999999	5357	3	0.33926	0.3233	0.45527	0.999996	3216	2	0.33926
LmxM.26.0320.1	3	0.51167	0.65874	0.999999	5358	1	1.5766	0.4989	0.49883	0.999996	4162	1	1.5766
LmxM.10.0270.1	6	0.51187	0.73967	0.999999	5359	1	0.59184	0.59788	0.6333	0.999996	4744	1	0.59184
LmxM.23.0470.1	6	0.51194	0.73972	0.999999	5360	3	0.49892	0.81246	0.81195	0.999996	6311	0	0.49892
LmxM.29.0930.1	6	0.51206	0.7398	0.999999	5361	2	0.64226	0.20641	0.33242	0.999996	2353	1	0.64226
LmxM.16.1005.1	6	0.51206	0.7398	0.999999	5362	2	1.5482	0.067531	0.152	0.999996	1042	3	1.5482
LmxM.12.0430.1	6	0.5121	0.73983	0.999999	5363	3	-0.091362	0.87081	0.8705	0.999996	6782	0	-0.091362
LmxM.31.3730.1	4	0.51215	0.67899	0.999999	5364	1	0.70004	0.10512	0.17932	0.999996	1462	1	0.70004
LmxM.34.0380.1	2	0.51249	0.55205	0.999999	5365	1	0.76484	0.17956	0.19423	0.999996	2111	1	0.76484
LmxM.13.0910.1	6	0.51301	0.74048	0.999999	5366	2	2.1801	0.01212	0.038985	0.83599	328	3	2.1801
LmxM.32.2760.1	6	0.51311	0.74054	0.999999	5367	3	0.41037	0.35261	0.4867	0.999996	3414	2	0.41037
LmxM.36.0570.1	5	0.51323	0.73065	0.999999	5368	2	0.15073	0.5476	0.5728	0.999996	4413	1	0.15073
LmxM.36.2650.1	4	0.51396	0.68033	0.999999	5369	1	0.73797	0.1338	0.21778	0.999996	1720	1	0.73797
LmxM.08_29.0410.1	6	0.51403	0.74122	0.999999	5370	1	4.3678	6.6495e-05	0.00038037	0.07122	41	4	4.3678
LmxM.17.0930.1	6	0.51416	0.74131	0.999999	5371	1	1.9108	0.061275	0.14064	0.999996	973	3	1.9108
LmxM.15.0540.1	6	0.51416	0.74131	0.999999	5372	3	0.054302	0.92722	0.92691	0.999996	7239	0	0.054302
LmxM.36.1710.1	6	0.51417	0.74132	0.999999	5373	3	0.39414	0.19412	0.31946	0.999996	2240	2	0.39414
LmxM.28.0705.1	1	0.51424	0.5131	0.999999	5374	0	0.078676	0.48576	0.48481	0.999996	4104	0	0.078676
LmxM.16.0050.1	6	0.51454	0.74157	0.999999	5375	3	0.40211	0.27933	0.40828	0.999996	2892	2	0.40211
LmxM.09.1380.1	6	0.51458	0.7416	0.999999	5376	2	1.4689	0.032613	0.087396	0.999996	628	3	1.4689
LmxM.17.0191.1-LmxM.17.0200.1	6	0.51496	0.74189	0.999999	5377	3	0.85254	0.19689	0.3224	0.999996	2264	2	0.85254
LmxM.19.0700.1	6	0.51505	0.74195	0.999999	5378	2	1.6659	0.089697	0.19141	0.999996	1298	3	1.6659
Non-target-77	5	0.51514	0.73163	0.999999	5379	2	0.012372	0.84039	0.84078	0.999996	6540	0	0.012372
LmxM.10.1190.1	6	0.5153	0.74215	0.999999	5380	3	0.046501	0.77777	0.7771	0.999996	6023	0	0.046501
LmxM.08.0790.1-LmxM.08.0801.1	7	0.51531	0.77304	0.999999	5381	3	1.1277	0.65315	0.69492	0.999996	5092	1	1.1277
LmxM.27.1800.1	6	0.51585	0.74257	0.999999	5382	2	0.22508	0.33672	0.46972	0.999996	3300	2	0.22508
LmxM.08_29.2200.1	6	0.51586	0.74258	0.999999	5383	3	0.033682	0.20411	0.33006	0.999996	2327	1	0.033682
LmxM.15.1170.1	2	0.51587	0.55449	0.999999	5384	1	-0.68815	0.58554	0.58583	0.999996	4663	0	-0.68815
LmxM.25.0990.1	2	0.51587	0.55449	0.999999	5385	1	0.022996	0.22323	0.23295	0.999996	2472	1	0.022996
LmxM.30.1570.1	2	0.51587	0.55449	0.999999	5386	1	-0.076516	0.5126	0.51286	0.999996	4243	0	-0.076516
LmxM.05.0280.1	2	0.51587	0.55449	0.999999	5387	1	-0.025996	0.16719	0.1836	0.999996	1997	1	-0.025996
LmxM.16.0890.1	2	0.51587	0.55449	0.999999	5388	1	-0.92044	0.57014	0.57047	0.999996	4563	0	-0.92044
LmxM.31.2540.1	6	0.51591	0.74262	0.999999	5389	3	-0.78458	0.94388	0.94339	0.999996	7362	0	-0.78458
LmxM.25.1630.1	6	0.51594	0.74263	0.999999	5390	3	-0.0352	0.84116	0.84066	0.999996	6547	0	-0.0352
Non-target-115	5	0.51601	0.73203	0.999999	5391	1	0.29159	0.78982	0.7903	0.999996	6117	0	0.29159
LmxM.14.0050.1	6	0.51623	0.74281	0.999999	5392	3	-0.056905	0.73906	0.73979	0.999996	5710	1	-0.056905
LmxM.26.0550.1	6	0.51629	0.74286	0.999999	5393	3	0.44148	0.46725	0.55941	0.999996	4014	1	0.44148
LmxM.23.0160.1	6	0.51663	0.74311	0.999999	5394	3	0.19756	0.8166	0.81615	0.999996	6352	0	0.19756
LmxM.07.1030.1	3	0.51716	0.66098	0.999999	5395	1	0.30486	0.14092	0.2104	0.999996	1777	1	0.30486
LmxM.20.0200.1	4	0.5175	0.68304	0.999999	5396	2	-0.61163	0.12357	0.20396	0.999996	1648	1	-0.61163
LmxM.15.0900.1	6	0.51772	0.7439	0.999999	5397	3	0.34947	0.60113	0.63534	0.999996	4762	1	0.34947
LmxM.08_29.0650.1	4	0.51803	0.68346	0.999999	5398	2	-0.091413	0.43687	0.46302	0.999996	3877	1	-0.091413
LmxM.08_29.0550.1	6	0.51804	0.74411	0.999999	5399	2	0.83326	0.73805	0.73886	0.999996	5699	1	0.83326
LmxM.36.4890.1	6	0.51859	0.74449	0.999999	5400	1	1.1337	0.74233	0.74283	0.999996	5730	1	1.1337
LmxM.08.0010.1	6	0.51939	0.74506	0.999999	5401	2	0.36301	0.55804	0.60891	0.999996	4478	1	0.36301
LmxM.33.0270.1	6	0.51975	0.74529	0.999999	5402	2	0.73627	0.35147	0.48542	0.999996	3400	2	0.73627
Non-target-96	5	0.51982	0.73397	0.999999	5403	2	0.023315	0.61811	0.62666	0.999996	4878	1	0.023315
LmxM.24.1010.1	6	0.5201	0.74558	0.999999	5404	2	0.86888	0.46312	0.55733	0.999996	3993	1	0.86888
LmxM.11.1020.1	6	0.52016	0.74563	0.999999	5405	2	0.35426	0.94024	0.93983	0.999996	7334	0	0.35426
LmxM.09.0270.1	6	0.5202	0.74567	0.999999	5406	3	0.14962	0.55324	0.60609	0.999996	4446	1	0.14962
LmxM.14.0330.1	6	0.52027	0.74573	0.999999	5407	2	0.21179	0.94208	0.94168	0.999996	7351	0	0.21179
LmxM.03.0260.1	6	0.52063	0.74599	0.999999	5408	2	0.42879	0.46081	0.55616	0.999996	3984	1	0.42879
LmxM.29.0870.1	1	0.52084	0.5196	0.999999	5409	0	0.12673	0.47916	0.47821	0.999996	4082	0	0.12673
LmxM.07.0440.1	2	0.52086	0.55812	0.999999	5410	1	-0.43549	0.69485	0.6951	0.999996	5390	0	-0.43549
LmxM.16.1140.1	6	0.521	0.74624	0.999999	5411	3	0.51085	0.1068	0.22112	0.999996	1481	2	0.51085
Non-target-80	5	0.52125	0.73471	0.999999	5412	2	0.02116	0.57487	0.59252	0.999996	4596	1	0.02116
LmxM.14.1470.1	6	0.5215	0.74658	0.999999	5413	3	0.17163	0.14815	0.27204	0.999996	1842	2	0.17163
LmxM.18.0240.1	6	0.52152	0.74659	0.999999	5414	2	1.1132	0.21464	0.34084	0.999996	2414	2	1.1132
LmxM.08_29.2230.1	6	0.52153	0.7466	0.999999	5415	2	0.93078	0.60614	0.63861	0.999996	4792	1	0.93078
LmxM.33.1270.1	6	0.52153	0.7466	0.999999	5416	2	0.33887	0.34638	0.47999	0.999996	3365	1	0.33887
Non-target-61	5	0.52204	0.73506	0.999999	5417	1	0.77578	0.13007	0.22742	0.999996	1699	2	0.77578
LmxM.25.0580.1	6	0.52232	0.74719	0.999999	5418	3	0.021171	0.73561	0.73673	0.999996	5684	1	0.021171
LmxM.08_29.0690.1	3	0.52248	0.66304	0.999999	5419	1	0.99	0.52601	0.52569	0.999996	4313	0	0.99
LmxM.31.0140.1	6	0.52261	0.74741	0.999999	5420	3	0.11645	0.17372	0.29823	0.999996	2048	1	0.11645
LmxM.33.1440.1	6	0.52282	0.74757	0.999999	5421	3	0.25004	0.56039	0.61035	0.999996	4496	1	0.25004
LmxM.09.1040.1	6	0.52286	0.7476	0.999999	5422	2	1.0326	0.70927	0.71396	0.999996	5487	1	1.0326
LmxM.34.1355.1	2	0.52358	0.56017	0.999999	5423	1	-0.30858	0.652	0.6521	0.999996	5082	0	-0.30858
LmxM.05.0840.1	6	0.52378	0.74828	0.999999	5424	3	0.25248	0.5464	0.60209	0.999996	4401	1	0.25248
LmxM.05.0290.1	6	0.52393	0.74839	0.999999	5425	3	-0.022296	0.52361	0.58933	0.999996	4298	1	-0.022296
LmxM.31.3170.1	6	0.52446	0.74873	0.999999	5426	2	1.6599	0.42512	0.53866	0.999996	3826	1	1.6599
LmxM.29.3360.1	6	0.52449	0.74877	0.999999	5427	3	-0.1343	0.26558	0.39394	0.999996	2798	2	-0.1343
LmxM.12.0510.1	6	0.52533	0.7494	0.999999	5428	3	0.2367	0.81372	0.81323	0.999996	6324	0	0.2367
LmxM.08.0410.1	6	0.52536	0.74942	0.999999	5429	2	0.62083	0.3824	0.51897	0.999996	3629	2	0.62083
LmxM.23.0840.1	6	0.52599	0.74991	0.999999	5430	1	3.173	0.00039361	0.0018419	0.23173	63	4	3.173
LmxM.36.4240.1	6	0.52602	0.74994	0.999999	5431	3	0.078285	0.025412	0.073642	0.967409	547	2	0.078285
LmxM.34.4480.1	1	0.52626	0.52504	0.999999	5432	0	0.12932	0.47374	0.47287	0.999996	4050	0	0.12932
LmxM.30.3030.1	6	0.52628	0.75015	0.999999	5433	2	0.34087	0.61523	0.64454	0.999996	4860	1	0.34087
LmxM.25.0250.1	6	0.52636	0.75024	0.999999	5434	3	0.29083	0.78829	0.7877	0.999996	6108	0	0.29083
LmxM.25.0290.1	4	0.52651	0.6897	0.999999	5435	2	-1.0197	0.77259	0.77297	0.999996	5964	0	-1.0197
LmxM.26.0650.1	6	0.52686	0.7506	0.999999	5436	1	1.3036	0.10809	0.22338	0.999996	1500	3	1.3036
LmxM.14.0870.1	6	0.52686	0.7506	0.999999	5437	3	0.15578	0.6759	0.68766	0.999996	5241	1	0.15578
LmxM.15.0720.1	6	0.52698	0.75072	0.999999	5438	3	0.25385	0.80867	0.80807	0.999996	6277	0	0.25385
LmxM.26.1400.1	6	0.5276	0.75115	0.999999	5439	2	0.91588	0.097775	0.20553	0.999996	1390	2	0.91588
LmxM.22.1210.1	6	0.5276	0.75115	0.999999	5440	3	0.061524	0.82753	0.82709	0.999996	6433	0	0.061524
LmxM.22.0070.1	4	0.52773	0.69058	0.999999	5441	2	0.55687	0.58509	0.58615	0.999996	4657	1	0.55687
LmxM.30.1610.1	2	0.52777	0.56313	0.999999	5442	1	-0.10131	0.57674	0.57699	0.999996	4608	0	-0.10131
LmxM.14.1360.1	5	0.52779	0.73802	0.999999	5443	2	0.10741	0.76167	0.76211	0.999996	5882	0	0.10741
LmxM.32.0690.1	6	0.52797	0.75141	0.999999	5444	1	1.0026	0.09558	0.20179	0.999996	1362	3	1.0026
LmxM.15.1480.1	6	0.52836	0.75167	0.999999	5445	3	0.44224	0.38247	0.51904	0.999996	3630	2	0.44224
LmxM.36.5240.1	6	0.52837	0.75168	0.999999	5446	3	0.0095029	0.16631	0.29071	0.999996	1990	2	0.0095029
LmxM.26.0400.1	6	0.52844	0.75173	0.999999	5447	2	1.8938	0.012223	0.039296	0.83599	330	3	1.8938
LmxM.23.1155.1	2	0.52852	0.56371	0.999999	5448	1	-0.055274	0.57247	0.57275	0.999996	4579	0	-0.055274
LmxM.06.0340.1	6	0.52855	0.7518	0.999999	5449	2	0.5636	0.46826	0.55993	0.999996	4022	1	0.5636
LmxM.16.1090.1	6	0.52876	0.75195	0.999999	5450	3	0.24837	0.092904	0.19703	0.999996	1328	2	0.24837
LmxM.14.0760.1	2	0.52876	0.5639	0.999999	5451	1	0.15292	0.50309	0.50335	0.999996	4188	0	0.15292
LmxM.08_29.0440.1	6	0.52891	0.75206	0.999999	5452	3	0.32589	0.62551	0.65152	0.999996	4925	1	0.32589
LmxM.33.2410.1	1	0.52893	0.52768	0.999999	5453	0	0.18498	0.47107	0.4702	0.999996	4038	0	0.18498
LmxM.03.0280.1	6	0.52897	0.75211	0.999999	5454	2	0.99288	0.26591	0.39432	0.999996	2801	2	0.99288
LmxM.24.0270.1	6	0.52903	0.75215	0.999999	5455	2	0.706	0.1871	0.31224	0.999996	2170	2	0.706
LmxM.18.0490.1	6	0.52967	0.75262	0.999999	5456	2	0.89395	0.75696	0.7564	0.999996	5840	1	0.89395
LmxM.30.3040.1-LmxM.30.3040a.1	6	0.52967	0.75262	0.999999	5457	3	-0.5086	0.22478	0.35167	0.999996	2481	2	-0.5086
LmxM.27.2410.1	4	0.52975	0.69211	0.999999	5458	1	0.73525	0.59826	0.59866	0.999996	4745	1	0.73525
LmxM.20.0290.1	6	0.52992	0.75281	0.999999	5459	3	-0.019823	0.56249	0.61155	0.999996	4514	1	-0.019823
LmxM.09.1510.1	6	0.53002	0.75288	0.999999	5460	2	0.69669	0.35401	0.48825	0.999996	3425	2	0.69669
LmxM.16.1630.1	1	0.53004	0.52884	0.999999	5461	0	0.17186	0.46996	0.46914	0.999996	4030	0	0.17186
LmxM.01.0540.1-LmxM.01.0580.1-LmxM.07.0280.1-LmxM.08.0420.1-LmxM.13.0670.1-LmxM.17.0350.1-LmxM.18.0630.1-LmxM.18.0850.1-LmxM.19.1130.1-LmxM.36.5230.1-LmxM.25.1690.1-LmxM.30.1400.1-LmxM.34.0780.1	1	0.53009	0.52889	0.999999	5462	0	0.14273	0.46991	0.46909	0.999996	4029	0	0.14273
LmxM.34.3040.1	6	0.53035	0.75311	0.999999	5463	3	0.80274	0.18094	0.30577	0.999996	2122	2	0.80274
LmxM.12.0180.1	6	0.53067	0.75336	0.999999	5464	2	1.2191	0.3207	0.45247	0.999996	3190	2	1.2191
LmxM.27.2250.1	2	0.5318	0.56604	0.999999	5465	1	-0.18436	0.57432	0.57461	0.999996	4592	0	-0.18436
LmxM.16.1620.1	6	0.53197	0.75435	0.999999	5466	3	0.37751	0.02485	0.072517	0.961149	541	2	0.37751
LmxM.08_29.1010.1	2	0.53297	0.56692	0.999999	5467	1	1.0163	0.18948	0.20313	0.999996	2196	1	1.0163
LmxM.15.1230.1-LmxM.15.1240.1	6	0.53303	0.7551	0.999999	5468	3	0.20508	0.4413	0.54642	0.999996	3897	1	0.20508
LmxM.27.0670.1-LmxM.30.0330.1-LmxM.30.0340.1	3	0.53368	0.6677	0.999999	5469	1	1.0984	0.59843	0.59814	0.999996	4747	0	1.0984
LmxM.18.0400.1	6	0.53393	0.75572	0.999999	5470	2	1.5908	0.046622	0.11369	0.999996	801	3	1.5908
LmxM.32.3110.1	6	0.53394	0.75572	0.999999	5471	3	0.3162	0.12397	0.2471	0.999996	1652	2	0.3162
LmxM.29.0360.1	6	0.53427	0.756	0.999999	5472	3	0.69625	0.18864	0.31386	0.999996	2185	2	0.69625
LmxM.13.0700.1	6	0.53428	0.75601	0.999999	5473	2	0.6075	0.84889	0.84847	0.999996	6603	0	0.6075
LmxM.34.4220.1	2	0.53436	0.5679	0.999999	5474	1	-0.24255	0.61606	0.61638	0.999996	4864	0	-0.24255
LmxM.34.1610.1	6	0.53459	0.75623	0.999999	5475	2	0.40733	0.25366	0.38137	0.999996	2712	1	0.40733
LmxM.36.4740.1	6	0.53475	0.75634	0.999999	5476	2	0.24257	0.23653	0.36365	0.999996	2566	1	0.24257
LmxM.32.0880.1	6	0.53477	0.75635	0.999999	5477	3	-0.013316	0.14394	0.26765	0.999996	1807	2	-0.013316
LmxM.36.1260.1	6	0.53482	0.75639	0.999999	5478	3	0.53116	0.16922	0.29359	0.999996	2010	2	0.53116
LmxM.33.0910.1	2	0.53508	0.56845	0.999999	5479	1	-0.49912	0.73119	0.73121	0.999996	5646	0	-0.49912
LmxM.07.0650.1	2	0.53543	0.56872	0.999999	5480	1	-0.44704	0.74618	0.74663	0.999996	5762	0	-0.44704
LmxM.08.0980.1	6	0.53548	0.75683	0.999999	5481	3	-0.099229	0.69032	0.69868	0.999996	5354	1	-0.099229
LmxM.29.0200.1	5	0.53548	0.74194	0.999999	5482	2	0.55544	0.57467	0.59236	0.999996	4594	1	0.55544
LmxM.32.2430.1	6	0.53562	0.75694	0.999999	5483	3	-0.01615	0.64681	0.66623	0.999996	5049	1	-0.01615
LmxM.22.0420.1-LmxM.22.0460.1	1	0.53578	0.5344	0.999999	5484	0	0.20317	0.46422	0.4636	0.999996	3999	0	0.20317
LmxM.22.0180.1	6	0.53582	0.75709	0.999999	5485	2	2.9747	0.0018139	0.0077218	0.450895	123	4	2.9747
LmxM.28.0470.1	5	0.53587	0.74218	0.999999	5486	2	0.66987	0.0029016	0.010241	0.523698	152	3	0.66987
LmxM.30.0060.1	6	0.53598	0.75721	0.999999	5487	3	0.10337	0.08627	0.18529	0.999996	1243	2	0.10337
LmxM.32.0570.1	6	0.53614	0.75732	0.999999	5488	3	-0.053561	0.30508	0.43575	0.999996	3088	1	-0.053561
LmxM.08_29.2150.1	6	0.53615	0.75733	0.999999	5489	3	0.45719	0.66299	0.6779	0.999996	5147	1	0.45719
LmxM.10.0610.1	6	0.53639	0.7575	0.999999	5490	1	1.9899	0.015936	0.049885	0.890455	403	4	1.9899
LmxM.27.2290.1	6	0.5368	0.75779	0.999999	5491	1	1.1729	0.11592	0.2368	0.999996	1587	3	1.1729
LmxM.07.0700.1	6	0.53682	0.75782	0.999999	5492	3	0.25878	0.44614	0.54877	0.999996	3919	1	0.25878
LmxM.15.1355.1	6	0.53693	0.75791	0.999999	5493	3	0.15252	0.068261	0.15333	0.999996	1049	1	0.15252
LmxM.31.2850.1	6	0.53696	0.75793	0.999999	5494	2	1.6958	0.0014569	0.0062428	0.438431	105	3	1.6958
LmxM.15.1300.1	6	0.53722	0.75811	0.999999	5495	3	0.012452	0.82544	0.82497	0.999996	6419	0	0.012452
LmxM.24.1690.1	4	0.53733	0.69767	0.999999	5496	2	0.094874	0.83575	0.83597	0.999996	6495	0	0.094874
LmxM.08.0730.1-LmxM.30.0450d.1-LmxM.30.0450g.1-LmxM.30.0450h.1	1	0.53759	0.53612	0.999999	5497	0	0.21307	0.46241	0.46179	0.999996	3992	0	0.21307
LmxM.10.1080.1	6	0.53769	0.75847	0.999999	5498	3	0.075705	0.55364	0.6063	0.999996	4449	1	0.075705
LmxM.16.1580.1	6	0.53777	0.75855	0.999999	5499	2	0.59017	0.1956	0.32106	0.999996	2254	2	0.59017
LmxM.36.0350.1	6	0.53777	0.75855	0.999999	5500	1	0.76932	0.65682	0.6734	0.999996	5114	1	0.76932
LmxM.31.2340.1	4	0.53791	0.69809	0.999999	5501	2	-0.16991	0.76443	0.76475	0.999996	5903	0	-0.16991
LmxM.31.0840.1	3	0.53827	0.66957	0.999999	5502	1	-0.68815	0.28306	0.31323	0.999996	2927	1	-0.68815
LmxM.29.2150.1	6	0.53895	0.75934	0.999999	5503	2	1.7109	0.025026	0.07288	0.96297	542	3	1.7109
LmxM.29.2700.1	3	0.53912	0.66995	0.999999	5504	1	0.12767	0.15396	0.21929	0.999996	1883	1	0.12767
LmxM.30.2280.1	1	0.53916	0.53771	0.999999	5505	0	0.23608	0.46084	0.46022	0.999996	3985	0	0.23608
LmxM.31.0080.1	6	0.53969	0.75984	0.999999	5506	2	1.3924	0.083221	0.18002	0.999996	1210	3	1.3924
LmxM.30.0860.1	6	0.54053	0.76045	0.999999	5507	2	0.66291	0.62064	0.64822	0.999996	4891	1	0.66291
LmxM.32.0010.1	5	0.54056	0.7446	0.999999	5508	2	-0.87586	0.086695	0.17604	0.999996	1248	2	-0.87586
LmxM.05.0720.1	6	0.54066	0.76056	0.999999	5509	3	0.053592	0.57363	0.61822	0.999996	4587	1	0.053592
LmxM.19.0560.1	6	0.54087	0.7607	0.999999	5510	3	0.063738	0.48011	0.56597	0.999996	4088	1	0.063738
LmxM.18.0060.1	6	0.54129	0.76099	0.999999	5511	3	-0.13044	0.38159	0.5181	0.999996	3625	1	-0.13044
LmxM.33.0310.1	6	0.5416	0.7612	0.999999	5512	3	0.2094	0.32918	0.46166	0.999996	3254	2	0.2094
LmxM.31.0190.1	6	0.54171	0.76127	0.999999	5513	3	0.49618	0.029436	0.081436	0.987639	593	2	0.49618
LmxM.32.1470.1	1	0.54187	0.54056	0.999999	5514	0	0.2421	0.45813	0.45743	0.999996	3975	0	0.2421
LmxM.08_29.1350.1	5	0.54193	0.74527	0.999999	5515	2	0.24481	0.93078	0.93108	0.999996	7267	0	0.24481
LmxM.26.2210.1	6	0.54227	0.76167	0.999999	5516	2	0.72747	0.2959	0.42598	0.999996	3022	2	0.72747
LmxM.36.1190.1	1	0.54295	0.54163	0.999999	5517	0	0.24886	0.45705	0.45635	0.999996	3969	0	0.24886
LmxM.33.2320.1	1	0.54321	0.54192	0.999999	5518	0	0.25269	0.45679	0.45609	0.999996	3967	0	0.25269
LmxM.02.0170.1	2	0.54348	0.57454	0.999999	5519	1	-0.19913	0.65133	0.65142	0.999996	5076	0	-0.19913
LmxM.22.0080.1	6	0.54355	0.76258	0.999999	5520	3	0.038745	0.31564	0.44718	0.999996	3156	2	0.038745
LmxM.22.0360.1	6	0.54365	0.76265	0.999999	5521	3	0.062439	0.086768	0.18626	0.999996	1250	2	0.062439
LmxM.13.0210.1	6	0.54368	0.76267	0.999999	5522	2	1.5489	0.11497	0.23512	0.999996	1575	3	1.5489
LmxM.09.1490.1	1	0.54391	0.54258	0.999999	5523	0	0.26336	0.45609	0.45539	0.999996	3963	0	0.26336
LmxM.01.0470.1	6	0.54432	0.7631	0.999999	5524	2	1.0752	0.77689	0.77619	0.999996	6012	0	1.0752
LmxM.32.2835.1	1	0.54464	0.54339	0.999999	5525	0	0.23406	0.45536	0.45468	0.999996	3961	0	0.23406
LmxM.05.0950.1	6	0.5447	0.76336	0.999999	5526	3	1.0274	0.040596	0.1025	0.999996	718	3	1.0274
LmxM.04.0127.1	6	0.54484	0.76344	0.999999	5527	2	0.78419	0.28284	0.41201	0.999996	2921	2	0.78419
LmxM.16.0200.1	6	0.54502	0.76357	0.999999	5528	3	0.7306	0.72739	0.72928	0.999996	5618	1	0.7306
LmxM.30.0460.1-LmxM.30.0460a.1-LmxM.30.0460b.1-LmxM.30.0460c.1-LmxM.30.0460d.1-LmxM.30.0460e.1	4	0.54555	0.70371	0.999999	5529	2	0.39224	0.02041	0.051877	0.901218	475	1	0.39224
LmxM.04.0960.1	1	0.54565	0.54444	0.999999	5530	0	0.14301	0.45435	0.45365	0.999996	3956	0	0.14301
LmxM.33.3720.1	6	0.5458	0.76414	0.999999	5531	3	0.091872	0.19465	0.32005	0.999996	2246	2	0.091872
LmxM.21.1620.1	6	0.54612	0.76439	0.999999	5532	3	0.55009	0.28475	0.41408	0.999996	2940	2	0.55009
LmxM.17.1170.1	6	0.54628	0.76451	0.999999	5533	2	0.59417	0.41776	0.53519	0.999996	3791	1	0.59417
LmxM.30.2970.1	6	0.54638	0.76457	0.999999	5534	3	0.090347	0.85803	0.85767	0.999996	6687	0	0.090347
LmxM.04.0035.1	1	0.54666	0.54549	0.999999	5535	0	0.27376	0.45334	0.45254	0.999996	3952	0	0.27376
LmxM.23.0542.1	6	0.54696	0.76497	0.999999	5536	1	0.78673	0.52478	0.58998	0.999996	4307	1	0.78673
LmxM.32.0290.1	5	0.54706	0.74802	0.999999	5537	2	1.2999	0.61763	0.62626	0.999996	4873	1	1.2999
LmxM.24.0590.1	6	0.54712	0.76509	0.999999	5538	2	1.5026	0.42473	0.53846	0.999996	3823	1	1.5026
LmxM.21.0840.1	6	0.54723	0.76517	0.999999	5539	2	0.21052	0.69644	0.70349	0.999996	5397	1	0.21052
LmxM.06.0350.1	5	0.54733	0.74816	0.999999	5540	2	0.26701	0.13607	0.23452	0.999996	1731	1	0.26701
LmxM.28.1550.1	4	0.5475	0.70515	0.999999	5541	1	2.0468	0.098045	0.16957	0.999996	1393	2	2.0468
LmxM.15.0710.1	6	0.54764	0.76546	0.999999	5542	3	0.69384	0.78354	0.78296	0.999996	6074	0	0.69384
LmxM.30.2630.1	4	0.5477	0.7053	0.999999	5543	2	-0.22847	0.7624	0.76273	0.999996	5889	0	-0.22847
LmxM.09.1100.1	6	0.54779	0.76558	0.999999	5544	3	0.0019083	0.54464	0.60114	0.999996	4397	1	0.0019083
LmxM.36.4070.1	6	0.54784	0.76561	0.999999	5545	1	1.6371	0.084035	0.18141	0.999996	1218	3	1.6371
LmxM.18.1250.1	6	0.54789	0.76563	0.999999	5546	2	-0.15303	0.75194	0.7517	0.999996	5795	1	-0.15303
LmxM.01.0315.1	2	0.54808	0.578	0.999999	5547	1	0.34269	0.38894	0.38916	0.999996	3666	0	0.34269
LmxM.29.3010.1	6	0.54848	0.76606	0.999999	5548	3	0.20792	0.29532	0.42532	0.999996	3019	2	0.20792
LmxM.26.0150.1	6	0.54872	0.76624	0.999999	5549	2	1.5197	0.022953	0.068752	0.951782	518	2	1.5197
Non-target-199	5	0.54873	0.74886	0.999999	5550	1	0.63398	0.44608	0.50588	0.999996	3918	1	0.63398
LmxM.03.0610.1	2	0.54882	0.57856	0.999999	5551	1	0.98766	0.21736	0.22771	0.999996	2432	1	0.98766
LmxM.29.0370.1	6	0.54892	0.7664	0.999999	5552	2	0.50273	0.90994	0.90978	0.999996	7088	0	0.50273
LmxM.27.1320.1	6	0.5497	0.76696	0.999999	5553	2	1.6095	0.054471	0.12822	0.999996	890	3	1.6095
LmxM.31.0050.1	5	0.54972	0.74937	0.999999	5554	2	-0.60505	0.56641	0.58618	0.999996	4541	1	-0.60505
LmxM.09.1110.1	3	0.54981	0.6745	0.999999	5555	1	0.066204	0.64958	0.6493	0.999996	5064	0	0.066204
LmxM.18.0420.1	1	0.54996	0.54879	0.999999	5556	0	0.30762	0.45004	0.4493	0.999996	3935	0	0.30762
LmxM.31.2985.1	1	0.55009	0.5489	0.999999	5557	0	0.27456	0.44991	0.44918	0.999996	3933	0	0.27456
LmxM.11.0050.1	6	0.55013	0.76728	0.999999	5558	2	0.7696	0.21536	0.34158	0.999996	2417	2	0.7696
LmxM.34.0690.1	6	0.55083	0.7678	0.999999	5559	3	0.58979	0.68238	0.69249	0.999996	5286	1	0.58979
LmxM.27.2070.1	6	0.55102	0.76794	0.999999	5560	2	1.1287	0.52991	0.59286	0.999996	4332	1	1.1287
LmxM.22.0750.1	6	0.55107	0.76796	0.999999	5561	3	-0.058268	0.83135	0.83089	0.999996	6463	0	-0.058268
LmxM.31.0620.1	6	0.55111	0.76799	0.999999	5562	2	1.4957	0.0078236	0.026357	0.740801	259	3	1.4957
Non-target-120	5	0.55111	0.75012	0.999999	5563	2	0.53955	0.085515	0.17465	0.999996	1236	1	0.53955
LmxM.26.2390.1	6	0.55126	0.76811	0.999999	5564	2	0.91935	0.76252	0.76183	0.999996	5890	1	0.91935
LmxM.01.0700.1	6	0.55178	0.76846	0.999999	5565	2	1.582	0.22854	0.35548	0.999996	2503	2	1.582
LmxM.33.3955.1	2	0.5523	0.58108	0.999999	5566	1	-0.68815	0.54813	0.54842	0.999996	4418	0	-0.68815
LmxM.27.2280.1	1	0.55301	0.55183	0.999999	5567	0	0.28589	0.44699	0.44624	0.999996	3924	0	0.28589
LmxM.08_29.0420.1	5	0.55326	0.75127	0.999999	5568	2	0.42456	0.042122	0.10001	0.999996	739	2	0.42456
LmxM.27.0840.1	4	0.55328	0.70949	0.999999	5569	2	0.26081	0.75036	0.75078	0.999996	5785	0	0.26081
LmxM.24.0190.1	6	0.55349	0.76971	0.999999	5570	2	1.4083	0.026533	0.075866	0.976156	563	2	1.4083
LmxM.16.0720.1	6	0.55372	0.76986	0.999999	5571	2	0.81181	0.62132	0.64869	0.999996	4900	1	0.81181
LmxM.27.1310.1	6	0.55372	0.76986	0.999999	5572	2	0.55562	0.77495	0.77429	0.999996	5989	0	0.55562
LmxM.15.1290.1	6	0.55372	0.76986	0.999999	5573	1	1.2486	0.28315	0.41233	0.999996	2929	2	1.2486
LmxM.22.0650.1	6	0.55372	0.76986	0.999999	5574	3	0.23501	0.32816	0.46054	0.999996	3245	1	0.23501
LmxM.26.1520.1	2	0.55393	0.58226	0.999999	5575	1	0.41988	0.36202	0.36232	0.999996	3475	1	0.41988
LmxM.07.0740.1	6	0.55403	0.77013	0.999999	5576	2	0.51682	0.20896	0.33506	0.999996	2376	1	0.51682
LmxM.24.1360.1	6	0.55449	0.77046	0.999999	5577	3	1.1084	0.048735	0.11762	0.999996	834	3	1.1084
LmxM.05.0980.1	5	0.55452	0.75194	0.999999	5578	2	0.0085352	0.59851	0.61095	0.999996	4748	1	0.0085352
LmxM.32.0115.1	3	0.55483	0.67664	0.999999	5579	1	0.9454	0.25075	0.2885	0.999996	2689	1	0.9454
LmxM.06.0550.1	6	0.55501	0.77086	0.999999	5580	3	0.561	0.057272	0.13338	0.999996	924	2	0.561
LmxM.19.0510.1	6	0.55523	0.77099	0.999999	5581	3	0.58092	0.19571	0.32118	0.999996	2255	2	0.58092
LmxM.12.1280.1	6	0.55543	0.77112	0.999999	5582	3	0.024504	0.73684	0.73776	0.999996	5694	1	0.024504
LmxM.34.1100.1	6	0.55561	0.77124	0.999999	5583	2	0.28892	0.39188	0.52339	0.999996	3677	1	0.28892
LmxM.33.1740.1	6	0.55587	0.77145	0.999999	5584	3	0.027543	0.48324	0.56751	0.999996	4096	1	0.027543
LmxM.08_29.2320.1	6	0.55592	0.77149	0.999999	5585	2	6.7739	3.1996e-09	6.2459e-07	0.000619	2	4	6.7739
LmxM.19.0680.1	6	0.55595	0.7715	0.999999	5586	3	-0.092622	0.47913	0.56545	0.999996	4081	1	-0.092622
LmxM.11.0670.1	6	0.55616	0.77164	0.999999	5587	3	0.29985	0.22598	0.35293	0.999996	2486	1	0.29985
LmxM.34.5220.1	4	0.55622	0.71169	0.999999	5588	2	0.24033	0.58891	0.58978	0.999996	4683	1	0.24033
LmxM.10.1260.1	6	0.55626	0.77171	0.999999	5589	3	-0.045612	0.86485	0.86436	0.999996	6735	0	-0.045612
LmxM.30.2460.1	1	0.5563	0.55522	0.999999	5590	0	0.3539	0.4437	0.44301	0.999996	3905	0	0.3539
LmxM.07.0660.1	4	0.55653	0.71192	0.999999	5591	2	0.13735	0.61024	0.61031	0.999996	4818	1	0.13735
LmxM.03.0230.1	6	0.55678	0.77206	0.999999	5592	3	0.16611	0.52826	0.59192	0.999996	4326	1	0.16611
LmxM.30.1290.1	6	0.55738	0.77247	0.999999	5593	2	0.77875	0.19911	0.32472	0.999996	2276	2	0.77875
LmxM.21.1295.1	1	0.55771	0.55656	0.999999	5594	0	0.34516	0.44229	0.44159	0.999996	3902	0	0.34516
LmxM.26.2510.1	6	0.55814	0.77304	0.999999	5595	2	0.7393	0.18994	0.31526	0.999996	2204	1	0.7393
LmxM.29.2810.1	6	0.55828	0.77315	0.999999	5596	2	0.46832	0.56805	0.61482	0.999996	4551	1	0.46832
LmxM.16.1065.1	2	0.55847	0.58574	0.999999	5597	1	-0.18052	0.65754	0.65774	0.999996	5119	0	-0.18052
LmxM.25.1210.1	6	0.55848	0.77328	0.999999	5598	2	-0.49185	0.79405	0.79338	0.999996	6156	0	-0.49185
LmxM.10.0390.1-LmxM.10.0405.1-LmxM.10.0470.1	2	0.55922	0.58632	0.999999	5599	1	-0.28994	0.68647	0.68695	0.999996	5313	0	-0.28994
LmxM.33.2230.1	4	0.5593	0.71405	0.999999	5600	1	1.8123	0.069116	0.13044	0.999996	1060	2	1.8123
LmxM.13.1600.1	6	0.55965	0.77413	0.999999	5601	3	0.67604	0.11616	0.23721	0.999996	1593	3	0.67604
LmxM.28.1020.1	6	0.55965	0.77413	0.999999	5602	3	0.70095	0.031586	0.085448	0.998593	616	3	0.70095
LmxM.32.2610.1	6	0.55965	0.77413	0.999999	5603	3	-0.5359	0.52386	0.58948	0.999996	4300	1	-0.5359
LmxM.33.1020.1	6	0.55965	0.77413	0.999999	5604	3	-0.049768	0.3266	0.45892	0.999996	3229	2	-0.049768
LmxM.31.0680.1	6	0.55965	0.77413	0.999999	5605	3	0.46564	0.29974	0.43013	0.999996	3051	2	0.46564
LmxM.17.0880.1	6	0.55993	0.77435	0.999999	5606	3	0.008199	0.61158	0.64216	0.999996	4829	1	0.008199
LmxM.30.3110.1	6	0.56033	0.77461	0.999999	5607	2	0.88728	0.17203	0.29647	0.999996	2038	2	0.88728
LmxM.18.1060.1	6	0.56066	0.77488	0.999999	5608	2	1.3308	0.15969	0.28383	0.999996	1938	2	1.3308
LmxM.17.0080.1-LmxM.17.0081.1-LmxM.17.0082.1-LmxM.17.0084.1-LmxM.17.0085.1	4	0.56083	0.71523	0.999999	5609	2	0.24226	0.54216	0.54746	0.999996	4384	1	0.24226
LmxM.14.0970.1	1	0.56105	0.55994	0.999999	5610	0	0.39591	0.43895	0.43823	0.999996	3884	0	0.39591
LmxM.34.5000.1	3	0.56131	0.67946	0.999999	5611	1	0.44787	0.54658	0.54616	0.999996	4403	0	0.44787
LmxM.09.1010.1	6	0.5615	0.7755	0.999999	5612	2	0.68834	0.48387	0.56785	0.999996	4098	1	0.68834
LmxM.36.2980.1	4	0.56158	0.7158	0.999999	5613	2	0.19092	0.86417	0.86421	0.999996	6730	0	0.19092
LmxM.01.0020.1	6	0.56179	0.77568	0.999999	5614	3	0.35373	0.32035	0.45209	0.999996	3186	1	0.35373
LmxM.33.3210.1	2	0.56253	0.58883	0.999999	5615	1	0.054833	0.56011	0.56033	0.999996	4494	0	0.054833
LmxM.24.1500.1-LmxM.24.1500a.1	2	0.56289	0.58911	0.999999	5616	1	0.43067	0.35135	0.35184	0.999996	3397	1	0.43067
LmxM.28.0750.1	2	0.56294	0.58916	0.999999	5617	1	1.0138	0.18138	0.19584	0.999996	2124	1	1.0138
LmxM.36.6670.1	1	0.56334	0.56229	0.999999	5618	0	0.39582	0.43666	0.43594	0.999996	3875	0	0.39582
LmxM.31.3555.1	2	0.56374	0.58976	0.999999	5619	1	0.02151	0.55062	0.55094	0.999996	4430	0	0.02151
LmxM.11.1220.1	2	0.56386	0.58987	0.999999	5620	1	0.0097934	0.63192	0.63219	0.999996	4964	0	0.0097934
LmxM.05.0260.1	6	0.56386	0.77711	0.999999	5621	3	0.17644	0.13019	0.25346	0.999996	1700	1	0.17644
LmxM.32.1890.1	6	0.56396	0.77717	0.999999	5622	3	0.073715	0.84313	0.84261	0.999996	6554	0	0.073715
LmxM.26.1410.1	6	0.56449	0.77758	0.999999	5623	3	0.041202	0.84041	0.83983	0.999996	6541	0	0.041202
LmxM.09.1390.1	6	0.56484	0.77784	0.999999	5624	2	1.9208	0.029101	0.080832	0.987639	589	3	1.9208
LmxM.34.2790.1	6	0.56516	0.77808	0.999999	5625	3	0.38854	0.30939	0.44048	0.999996	3114	2	0.38854
LmxM.13.0750.1	6	0.56557	0.77837	0.999999	5626	2	1.5297	0.05554	0.13025	0.999996	909	3	1.5297
LmxM.17.0430.1	6	0.56558	0.77838	0.999999	5627	1	0.90322	0.34717	0.48082	0.999996	3372	2	0.90322
LmxM.36.1910.1	6	0.56558	0.77838	0.999999	5628	2	2.8646	0.00056448	0.0025639	0.278381	71	4	2.8646
LmxM.16.0895.1	6	0.56591	0.77864	0.999999	5629	2	0.31895	0.26354	0.39177	0.999996	2786	1	0.31895
LmxM.29.1950.1	6	0.56607	0.77874	0.999999	5630	3	0.15968	0.28286	0.41203	0.999996	2923	1	0.15968
LmxM.22.1360.1	4	0.56623	0.71946	0.999999	5631	2	-0.68815	0.69829	0.69838	0.999996	5412	0	-0.68815
LmxM.07.0610.1	2	0.56665	0.592	0.999999	5632	1	-0.27203	0.70543	0.70581	0.999996	5461	0	-0.27203
LmxM.18.1430.1	5	0.56695	0.75829	0.999999	5633	2	-0.0050448	0.079578	0.16746	0.999996	1172	2	-0.0050448
LmxM.29.0460.1	6	0.56728	0.77962	0.999999	5634	2	-0.013302	0.69839	0.705	0.999996	5414	1	-0.013302
LmxM.36.1510.1	2	0.56733	0.59254	0.999999	5635	1	0.52695	0.37512	0.37521	0.999996	3569	1	0.52695
LmxM.26.2150.1	6	0.56763	0.77985	0.999999	5636	1	1.631	0.047228	0.11482	0.999996	812	3	1.631
LmxM.05.0020.1	2	0.56763	0.5928	0.999999	5637	1	-0.0085512	0.59721	0.59757	0.999996	4740	0	-0.0085512
LmxM.19.0260.1	6	0.56782	0.78	0.999999	5638	2	1.6623	0.084648	0.18247	0.999996	1225	3	1.6623
LmxM.21.0170.1	5	0.56806	0.75885	0.999999	5639	1	0.26541	0.2778	0.40268	0.999996	2885	2	0.26541
LmxM.08_29.1330.1	5	0.56806	0.75885	0.999999	5640	2	0.37614	0.37435	0.46424	0.999996	3563	1	0.37614
LmxM.20.0790.1	6	0.56816	0.78024	0.999999	5641	1	1.3035	0.31766	0.44931	0.999996	3165	2	1.3035
LmxM.16.0930.1	4	0.56829	0.72108	0.999999	5642	2	-0.29418	0.8279	0.82815	0.999996	6436	0	-0.29418
LmxM.31.1500.1	6	0.56834	0.78038	0.999999	5643	2	1.3486	0.034048	0.090116	0.999996	646	3	1.3486
LmxM.13.0820.1	1	0.56857	0.56743	0.999999	5644	0	0.26033	0.43143	0.43072	0.999996	3852	0	0.26033
LmxM.04.0460.1	2	0.56875	0.59364	0.999999	5645	1	1.1977	0.13963	0.16004	0.999996	1763	1	1.1977
LmxM.17.0360.1	6	0.56884	0.78073	0.999999	5646	3	0.34234	0.43268	0.54232	0.999996	3860	1	0.34234
LmxM.30.2240.1	2	0.56905	0.59385	0.999999	5647	1	0.88293	0.23116	0.24011	0.999996	2525	1	0.88293
LmxM.29.0250.1	6	0.56928	0.78104	0.999999	5648	3	1.0754	0.034226	0.090435	0.999996	651	3	1.0754
LmxM.13.0650.1	6	0.56947	0.78117	0.999999	5649	3	-0.03995	0.038269	0.098102	0.999996	695	1	-0.03995
LmxM.17.0770.1	6	0.56972	0.78135	0.999999	5650	3	0.79461	0.1365	0.25996	0.999996	1736	2	0.79461
LmxM.09.0110.1	6	0.56983	0.78141	0.999999	5651	3	0.082076	0.88282	0.8825	0.999996	6885	0	0.082076
LmxM.08_29.0460.1	6	0.5704	0.78183	0.999999	5652	3	0.20432	0.88843	0.88811	0.999996	6926	0	0.20432
LmxM.15.1260.1	5	0.57062	0.76017	0.999999	5653	2	1.5601	0.03405	0.083492	0.990254	647	2	1.5601
LmxM.33.0190.1	6	0.57069	0.78205	0.999999	5654	2	1.0395	0.087796	0.18808	0.999996	1270	2	1.0395
LmxM.02.0050.1	1	0.57071	0.56952	0.999999	5655	0	0.48092	0.42929	0.42862	0.999996	3845	0	0.48092
LmxM.28.0180.1	1	0.57074	0.56955	0.999999	5656	0	0.43961	0.42926	0.4286	0.999996	3844	0	0.43961
LmxM.26.0420.1	6	0.57112	0.78237	0.999999	5657	3	0.033068	0.63429	0.65747	0.999996	4975	1	0.033068
LmxM.11.0360.1	6	0.57117	0.7824	0.999999	5658	3	0.0227	0.83803	0.83755	0.999996	6520	0	0.0227
LmxM.15.0440a.1-LmxM.15.0440b.1-LmxM.15.0440c.1	4	0.57147	0.72355	0.999999	5659	2	1.2508	0.040657	0.091323	0.999996	720	2	1.2508
LmxM.15.0850.1	6	0.57158	0.78267	0.999999	5660	2	0.3511	0.62802	0.65322	0.999996	4945	1	0.3511
LmxM.15.0275.1-LmxM.15.0281.1	2	0.57179	0.59585	0.999999	5661	1	1.8323	0.036391	0.066048	0.947456	668	1	1.8323
LmxM.34.4810.1	6	0.57179	0.78283	0.999999	5662	3	0.058061	0.10049	0.2102	0.999996	1426	2	0.058061
LmxM.36.6040.1	6	0.57188	0.78288	0.999999	5663	2	0.78221	0.14087	0.26453	0.999996	1776	2	0.78221
LmxM.30.0800.1-LmxM.30.0810.1	1	0.5719	0.5707	0.999999	5664	0	0.45351	0.4281	0.42751	0.999996	3836	0	0.45351
LmxM.23.0340.1	2	0.57193	0.59597	0.999999	5665	1	0.47249	0.32143	0.3231	0.999996	3195	1	0.47249
LmxM.14.0900.1	6	0.57203	0.78301	0.999999	5666	2	0.84768	0.00012515	0.00067893	0.114493	46	2	0.84768
LmxM.34.3900.1	3	0.57236	0.6843	0.999999	5667	1	0.46364	0.47083	0.47197	0.999996	4036	1	0.46364
LmxM.08.0560.1	3	0.57236	0.6843	0.999999	5668	1	0.31181	0.52158	0.52131	0.999996	4289	0	0.31181
LmxM.22.1310.1	6	0.57247	0.78334	0.999999	5669	3	0.44486	0.10777	0.22283	0.999996	1493	2	0.44486
Non-target-57	5	0.57308	0.76146	0.999999	5670	1	0.15928	0.21318	0.3261	0.999996	2404	2	0.15928
LmxM.30.2430.1	6	0.57309	0.78382	0.999999	5671	2	2.8269	0.0014901	0.0063752	0.438431	107	4	2.8269
LmxM.08.0430.1	6	0.57319	0.78389	0.999999	5672	3	0.63804	0.23764	0.36484	0.999996	2575	1	0.63804
LmxM.32.1600.1	6	0.57325	0.78393	0.999999	5673	1	1.9639	0.045405	0.1114	0.999996	781	3	1.9639
LmxM.31.1950.1	6	0.57345	0.78407	0.999999	5674	3	0.41517	0.29949	0.42987	0.999996	3048	2	0.41517
LmxM.30.0460.1-LmxM.30.0460a.1-LmxM.30.0460c.1-LmxM.30.0460d.1-LmxM.30.0460e.1	1	0.57347	0.57232	0.999999	5675	0	0.36157	0.42653	0.42594	0.999996	3832	0	0.36157
LmxM.12.0130.1	6	0.57355	0.78414	0.999999	5676	3	0.38812	0.61067	0.64157	0.999996	4822	1	0.38812
LmxM.06.0950.1	6	0.5736	0.78418	0.999999	5677	3	-0.014172	0.57892	0.62137	0.999996	4622	1	-0.014172
LmxM.33.1400.1-LmxM.33.1415.1	2	0.57455	0.59803	0.999999	5678	1	0.58659	0.28104	0.28523	0.999996	2909	1	0.58659
LmxM.31.0473.1	5	0.57471	0.76238	0.999999	5679	2	0.36826	0.47479	0.52374	0.999996	4060	1	0.36826
LmxM.28.1940.1	6	0.57477	0.78501	0.999999	5680	2	0.96498	0.32214	0.45398	0.999996	3203	2	0.96498
LmxM.28.1890.1	6	0.57492	0.78514	0.999999	5681	1	2.6693	0.0039291	0.014726	0.620839	171	4	2.6693
LmxM.20.0330.1	6	0.57492	0.78514	0.999999	5682	3	-0.048877	0.35006	0.48387	0.999996	3389	1	-0.048877
LmxM.26.0070.1	1	0.57512	0.57392	0.999999	5683	0	0.5209	0.42488	0.42433	0.999996	3824	0	0.5209
LmxM.06.0180.1	5	0.5753	0.76271	0.999999	5684	2	0.62424	0.21531	0.32855	0.999996	2416	2	0.62424
LmxM.06.0800.1	6	0.57541	0.78547	0.999999	5685	2	2.7776	0.0067065	0.023074	0.725739	232	4	2.7776
LmxM.16.1600.1	6	0.57544	0.7855	0.999999	5686	3	0.50764	0.144	0.26771	0.999996	1809	2	0.50764
LmxM.06.0760.1	6	0.57598	0.78588	0.999999	5687	3	-0.0048953	0.93122	0.93083	0.999996	7272	0	-0.0048953
LmxM.18.0110.1	6	0.57609	0.78596	0.999999	5688	2	1.5215	0.052994	0.12546	0.999996	874	2	1.5215
LmxM.07.0050.1	6	0.57618	0.78601	0.999999	5689	3	1.1052	0.054541	0.12836	0.999996	891	3	1.1052
LmxM.33.2920.1	1	0.57628	0.57505	0.999999	5690	0	0.37296	0.42372	0.42312	0.999996	3821	0	0.37296
LmxM.10.0940.1	6	0.57644	0.78618	0.999999	5691	3	-0.11353	0.020013	0.061135	0.938631	467	1	-0.11353
LmxM.09.1550.1	5	0.57655	0.76335	0.999999	5692	1	1.7168	0.71299	0.71352	0.999996	5520	0	1.7168
LmxM.36.2900.1	6	0.5766	0.78627	0.999999	5693	3	0.1986	0.39208	0.52349	0.999996	3679	1	0.1986
LmxM.25.1930.1	3	0.57675	0.68625	0.999999	5694	1	2.0538	0.042694	0.079022	0.986349	746	2	2.0538
LmxM.25.1600.1	6	0.57696	0.78654	0.999999	5695	3	0.064376	0.95708	0.9568	0.999996	7478	0	0.064376
LmxM.28.0200.1	6	0.57718	0.7867	0.999999	5696	3	-0.16899	0.64473	0.66476	0.999996	5041	1	-0.16899
LmxM.15.1203.1-LmxM.15.1207.1	2	0.57719	0.60001	0.999999	5697	1	2.1531	0.016504	0.030988	0.797432	412	1	2.1531
LmxM.11.0010.1	2	0.57731	0.6001	0.999999	5698	1	-0.027276	0.59564	0.59595	0.999996	4726	0	-0.027276
LmxM.17.0530.1	6	0.57732	0.78679	0.999999	5699	3	-0.37138	0.429	0.5406	0.999996	3840	1	-0.37138
LmxM.07.0743.1	1	0.57736	0.57615	0.999999	5700	0	0.53143	0.42264	0.42209	0.999996	3813	0	0.53143
LmxM.18.0460.1	3	0.57826	0.6869	0.999999	5701	1	0.37657	0.20786	0.25709	0.999996	2366	1	0.37657
LmxM.22.0300.1	6	0.57851	0.78772	0.999999	5702	1	2.1835	0.0010236	0.0044802	0.358686	93	5	2.1835
LmxM.18.0990.1	6	0.57869	0.78786	0.999999	5703	2	0.9924	0.1492	0.27302	0.999996	1848	2	0.9924
LmxM.14.0560.1	6	0.57907	0.78814	0.999999	5704	3	0.8564	0.21819	0.34458	0.999996	2440	2	0.8564
LmxM.29.2830.1	6	0.57915	0.7882	0.999999	5705	3	0.052976	0.13611	0.25954	0.999996	1732	2	0.052976
LmxM.31.1820.1	2	0.57951	0.60177	0.999999	5706	1	-0.24313	0.68268	0.68312	0.999996	5290	0	-0.24313
LmxM.15.1050.1-LmxM.15.1150.1	2	0.57988	0.60205	0.999999	5707	1	1.4455	0.11682	0.14092	0.999996	1600	1	1.4455
LmxM.01.0400.1	6	0.58005	0.7889	0.999999	5708	3	0.44744	0.5944	0.63103	0.999996	4716	1	0.44744
LmxM.15.1343.1	6	0.5801	0.78894	0.999999	5709	3	0.12388	0.9251	0.92478	0.999996	7221	0	0.12388
LmxM.20.0550.1	6	0.58039	0.78914	0.999999	5710	3	-0.13015	0.18967	0.31497	0.999996	2199	2	-0.13015
LmxM.21.0853.1	6	0.58041	0.78916	0.999999	5711	3	0.25959	0.22738	0.3543	0.999996	2495	2	0.25959
LmxM.22.0740.1	6	0.58072	0.7894	0.999999	5712	2	1.881	0.032097	0.086369	0.998696	623	3	1.881
LmxM.12.1210.1	6	0.5808	0.78947	0.999999	5713	1	2.3152	0.0090405	0.030036	0.785691	275	4	2.3152
LmxM.33.1560.1-LmxM.33.1920.1-LmxM.33.1920a.1-LmxM.33.1920b.1-LmxM.33.1920c.1-LmxM.33.1920d.1-LmxM.33.1920e.1	1	0.581	0.57987	0.999999	5714	0	0.47748	0.419	0.41852	0.999996	3797	0	0.47748
LmxM.28.1165.1	6	0.58103	0.78962	0.999999	5715	3	-0.033041	0.95443	0.95411	0.999996	7452	0	-0.033041
LmxM.31.0600.1	6	0.58126	0.78977	0.999999	5716	3	0.037767	0.80215	0.80142	0.999996	6224	0	0.037767
LmxM.11.0180.1	4	0.58172	0.73146	0.999999	5717	2	0.8215	0.11292	0.1898	0.999996	1555	2	0.8215
LmxM.09.0980.1	6	0.58189	0.79024	0.999999	5718	2	1.1113	0.10841	0.22389	0.999996	1506	2	1.1113
LmxM.23.0547.1	6	0.58201	0.7903	0.999999	5719	3	0.020068	0.96902	0.96886	0.999996	7596	0	0.020068
LmxM.30.1710.1	6	0.58207	0.79034	0.999999	5720	1	1.4967	0.067079	0.15118	0.999996	1032	3	1.4967
LmxM.16.1650.1	6	0.58233	0.79056	0.999999	5721	2	1.1578	0.099384	0.20829	0.999996	1415	3	1.1578
LmxM.27.1550.1	1	0.58249	0.58133	0.999999	5722	0	0.487	0.41751	0.41695	0.999996	3788	0	0.487
LmxM.11.1370.1	6	0.58273	0.79085	0.999999	5723	3	0.41105	0.029252	0.081066	0.987639	592	2	0.41105
LmxM.27.1380.1-LmxM.27.1390.1	1	0.58326	0.58212	0.999999	5724	0	0.35438	0.41674	0.41616	0.999996	3786	0	0.35438
LmxM.25.0200.1	5	0.58328	0.76698	0.999999	5725	2	0.14433	0.21668	0.3303	0.999996	2428	2	0.14433
LmxM.09.1170.1	6	0.5833	0.79127	0.999999	5726	2	1.56	0.20632	0.33232	0.999996	2351	2	1.56
LmxM.32.0530.1	6	0.5835	0.7914	0.999999	5727	3	0.56945	0.14123	0.2649	0.999996	1781	2	0.56945
LmxM.20.1100.1	6	0.58364	0.79149	0.999999	5728	2	1.0564	0.67807	0.68924	0.999996	5259	1	1.0564
LmxM.33.2810.1	6	0.58378	0.79159	0.999999	5729	1	0.2288	0.21428	0.34047	0.999996	2409	2	0.2288
LmxM.33.0530.1	6	0.58381	0.7916	0.999999	5730	3	0.073515	0.80309	0.80234	0.999996	6233	0	0.073515
LmxM.08.0500.1	6	0.58391	0.79167	0.999999	5731	3	-0.003874	0.58453	0.62491	0.999996	4649	1	-0.003874
LmxM.12.0540.1	1	0.58437	0.58317	0.999999	5732	0	0.51686	0.41563	0.41508	0.999996	3780	0	0.51686
LmxM.29.3340.1	1	0.5844	0.58319	0.999999	5733	0	0.55745	0.4156	0.41506	0.999996	3779	0	0.55745
LmxM.36.0070.1	4	0.58445	0.7336	0.999999	5734	2	0.50614	0.69118	0.69118	0.999996	5362	0	0.50614
LmxM.08_29.2030.1	6	0.58478	0.79236	0.999999	5735	3	0.27343	0.60841	0.64013	0.999996	4806	1	0.27343
LmxM.15.0440c.1	6	0.5848	0.79238	0.999999	5736	2	1.1296	0.57347	0.61813	0.999996	4586	1	1.1296
LmxM.13.0930.1	6	0.58514	0.79263	0.999999	5737	3	0.18802	0.93892	0.93848	0.999996	7325	0	0.18802
LmxM.01.0490.1	5	0.58536	0.76809	0.999999	5738	2	0.4373	0.79244	0.79291	0.999996	6142	0	0.4373
LmxM.12.0050.1	4	0.58541	0.73432	0.999999	5739	1	0.40909	0.72607	0.72623	0.999996	5606	0	0.40909
LmxM.07.0960.1	6	0.58564	0.79302	0.999999	5740	1	0.30721	0.88986	0.88956	0.999996	6933	0	0.30721
LmxM.21.0450.1	6	0.58598	0.79323	0.999999	5741	1	1.6041	0.038435	0.098376	0.999996	697	3	1.6041
LmxM.10.0880.1	6	0.58609	0.79332	0.999999	5742	3	0.036845	0.90632	0.90618	0.999996	7057	0	0.036845
Non-target-146	5	0.58612	0.76849	0.999999	5743	1	1.5179	0.06099	0.138	0.999996	970	2	1.5179
LmxM.08.0310.1	3	0.58625	0.69042	0.999999	5744	1	0.74278	0.74965	0.74932	0.999996	5782	0	0.74278
LmxM.14.1290.1	6	0.58627	0.79344	0.999999	5745	3	0.075587	0.94283	0.94238	0.999996	7355	0	0.075587
LmxM.24.0220.1	5	0.58636	0.76862	0.999999	5746	2	0.32622	0.29273	0.42037	0.999996	2998	1	0.32622
LmxM.25.1460.1	6	0.58657	0.79364	0.999999	5747	2	0.6601	0.56078	0.61057	0.999996	4498	1	0.6601
LmxM.11.0760.1-LmxM.11.0770.1	1	0.58677	0.58554	0.999999	5748	0	0.47626	0.41323	0.41265	0.999996	3768	0	0.47626
LmxM.14.0720.1	1	0.58716	0.58595	0.999999	5749	0	0.54817	0.41284	0.41227	0.999996	3766	0	0.54817
LmxM.27.2210.1	5	0.58717	0.76905	0.999999	5750	1	0.71735	0.74713	0.74775	0.999996	5767	0	0.71735
LmxM.18.1400.1-LmxM.36.3740.1	1	0.58718	0.58597	0.999999	5751	0	0.48349	0.41282	0.41225	0.999996	3765	0	0.48349
LmxM.30.2400.1	6	0.58719	0.79414	0.999999	5752	3	0.29379	0.76008	0.75943	0.999996	5873	1	0.29379
LmxM.15.1240.1	3	0.58739	0.69095	0.999999	5753	1	0.65643	0.77561	0.77539	0.999996	5995	0	0.65643
Non-target-113	5	0.58771	0.76934	0.999999	5754	2	1.3925	0.23381	0.35069	0.999996	2544	2	1.3925
LmxM.26.2550.1	2	0.58776	0.60826	0.999999	5755	1	-0.041737	0.61157	0.6119	0.999996	4827	0	-0.041737
LmxM.05.0810.1	3	0.58826	0.69138	0.999999	5756	1	0.3247	0.82917	0.82889	0.999996	6443	0	0.3247
LmxM.30.3090.1	6	0.58842	0.79498	0.999999	5757	3	-0.10543	0.95055	0.95016	0.999996	7410	0	-0.10543
LmxM.08_29.0540.1	3	0.58848	0.69146	0.999999	5758	1	1.0592	0.13581	0.20701	0.999996	1728	1	1.0592
LmxM.31.2400.1	6	0.58858	0.79509	0.999999	5759	3	0.16014	0.32187	0.45367	0.999996	3201	2	0.16014
LmxM.36.6280.1-LmxM.36.6300.1	2	0.58876	0.60905	0.999999	5760	1	0.18963	0.52795	0.52828	0.999996	4323	0	0.18963
LmxM.19.0550.1	4	0.58883	0.73687	0.999999	5761	2	0.039575	0.77276	0.77313	0.999996	5967	0	0.039575
LmxM.08.1170.1	6	0.58886	0.79528	0.999999	5762	2	1.7167	0.065779	0.14885	0.999996	1018	3	1.7167
LmxM.36.4930.1	3	0.58895	0.69168	0.999999	5763	1	1.8391	0.10698	0.17754	0.999996	1483	2	1.8391
LmxM.33.2940.1	6	0.58934	0.7956	0.999999	5764	2	0.49866	0.56651	0.61387	0.999996	4543	1	0.49866
LmxM.07.1020.1	6	0.58939	0.79564	0.999999	5765	3	0.28787	0.83997	0.83943	0.999996	6537	0	0.28787
LmxM.36.6730.1	6	0.58955	0.79575	0.999999	5766	3	-0.034685	0.10036	0.20998	0.999996	1424	2	-0.034685
LmxM.11.0740.1	6	0.58971	0.79584	0.999999	5767	2	1.0487	0.09739	0.20488	0.999996	1384	2	1.0487
LmxM.24.1720.1	6	0.59067	0.79652	0.999999	5768	3	0.023557	0.70777	0.71268	0.999996	5475	1	0.023557
LmxM.26.1190.1	6	0.59074	0.79658	0.999999	5769	2	1.2014	0.15729	0.28149	0.999996	1921	2	1.2014
LmxM.24.1435.1	6	0.5909	0.79669	0.999999	5770	2	0.93108	0.1769	0.30155	0.999996	2083	2	0.93108
LmxM.34.1580.1	1	0.591	0.58978	0.999999	5771	0	0.44285	0.409	0.40848	0.999996	3752	0	0.44285
LmxM.08_29.0320.1	6	0.59108	0.79682	0.999999	5772	3	0.36017	0.40954	0.53139	0.999996	3753	1	0.36017
LmxM.13.1390.1	6	0.59112	0.79683	0.999999	5773	2	0.32579	0.33743	0.47049	0.999996	3302	1	0.32579
LmxM.21.1552.1	6	0.59129	0.79695	0.999999	5774	2	0.83703	0.799	0.79832	0.999996	6196	0	0.83703
LmxM.27.1260.1	6	0.59129	0.79695	0.999999	5775	2	0.54439	0.28741	0.41692	0.999996	2957	2	0.54439
LmxM.24.0340.1	6	0.59129	0.79695	0.999999	5776	1	0.6389	0.52735	0.5914	0.999996	4321	1	0.6389
LmxM.26.1250.1	6	0.59129	0.79695	0.999999	5777	3	0.11929	0.35907	0.49364	0.999996	3461	2	0.11929
LmxM.22.0230.1	5	0.59163	0.77152	0.999999	5778	1	1.4194	0.61162	0.62147	0.999996	4831	1	1.4194
LmxM.33.3960.1	6	0.59164	0.79724	0.999999	5779	3	0.27367	0.38541	0.52044	0.999996	3647	1	0.27367
LmxM.31.2140.1	2	0.59173	0.61141	0.999999	5780	1	0.3139	0.44384	0.44414	0.999996	3906	0	0.3139
LmxM.03.0780.1	6	0.59195	0.79744	0.999999	5781	2	2.2445	0.0049724	0.017924	0.688048	190	3	2.2445
LmxM.11.0030.1	5	0.5921	0.77176	0.999999	5782	2	0.63916	0.33039	0.44079	0.999996	3263	1	0.63916
LmxM.27.1045.1	6	0.59262	0.79791	0.999999	5783	3	0.56827	0.68214	0.69231	0.999996	5283	1	0.56827
LmxM.26.2090.1	1	0.59281	0.59163	0.999999	5784	0	0.55454	0.40719	0.40668	0.999996	3746	0	0.55454
LmxM.27.0820.1	6	0.59345	0.79852	0.999999	5785	2	0.47626	0.33951	0.47263	0.999996	3316	1	0.47626
LmxM.23.0540.1-LmxM.23.0710.1	6	0.59348	0.79854	0.999999	5786	3	0.022522	0.32827	0.46067	0.999996	3247	1	0.022522
LmxM.03.0380.1	1	0.59412	0.59288	0.999999	5787	0	0.63579	0.40588	0.40531	0.999996	3739	0	0.63579
LmxM.32.1490.1	6	0.59415	0.799	0.999999	5788	3	-0.50844	0.36265	0.49754	0.999996	3485	2	-0.50844
LmxM.07.0160.1	6	0.59425	0.79908	0.999999	5789	3	0.78361	0.057165	0.1332	0.999996	922	2	0.78361
LmxM.22.0220.1	6	0.5943	0.79911	0.999999	5790	3	0.06503	0.71235	0.71651	0.999996	5515	1	0.06503
LmxM.25.2160.1	6	0.59436	0.79916	0.999999	5791	1	0.81143	0.35407	0.48831	0.999996	3427	2	0.81143
LmxM.14.0150.1	2	0.59444	0.6135	0.999999	5792	1	-1.5441	0.37167	0.37184	0.999996	3542	1	-1.5441
LmxM.18.0020.1	2	0.59444	0.6135	0.999999	5793	1	-0.92544	0.61583	0.61616	0.999996	4862	0	-0.92544
LmxM.25.2420.1	2	0.59444	0.6135	0.999999	5794	1	-0.63239	0.50316	0.50341	0.999996	4190	0	-0.63239
LmxM.19.1220.1	2	0.59444	0.6135	0.999999	5795	1	0.58386	0.1141	0.13854	0.999996	1566	1	0.58386
Non-target-81	5	0.59445	0.77297	0.999999	5796	2	1.8103	0.077502	0.16495	0.999996	1155	2	1.8103
LmxM.13.0960.1	6	0.59458	0.79929	0.999999	5797	2	1.2552	0.27989	0.40891	0.999996	2898	2	1.2552
LmxM.15.0570.1	6	0.59512	0.79964	0.999999	5798	3	0.11176	0.81088	0.81037	0.999996	6292	0	0.11176
LmxM.19.0490.1	4	0.5954	0.74195	0.999999	5799	2	0.43208	0.57291	0.57507	0.999996	4581	1	0.43208
LmxM.15.0830.1	6	0.59542	0.79986	0.999999	5800	2	0.59001	0.86309	0.86265	0.999996	6714	0	0.59001
Non-target-144	5	0.59542	0.7735	0.999999	5801	1	1.0969	0.40431	0.48115	0.999996	3731	1	1.0969
LmxM.11.1200.1	2	0.59577	0.61457	0.999999	5802	1	-0.31445	0.74701	0.74744	0.999996	5766	0	-0.31445
LmxM.11.0910.1	6	0.59591	0.80024	0.999999	5803	3	-0.13286	0.37451	0.51037	0.999996	3564	1	-0.13286
LmxM.34.5180.1	6	0.59614	0.80041	0.999999	5804	2	2.197	0.018662	0.05739	0.909537	448	4	2.197
LmxM.27.0850.1	5	0.59659	0.77414	0.999999	5805	2	-0.34219	0.0099478	0.031705	0.798509	286	1	-0.34219
LmxM.32.2800.1	5	0.59659	0.77414	0.999999	5806	2	0.50052	0.22686	0.34247	0.999996	2492	2	0.50052
LmxM.20.0280.1	4	0.59663	0.74287	0.999999	5807	2	0.97409	0.10764	0.18274	0.999996	1492	2	0.97409
LmxM.32.0640.1	4	0.59668	0.74291	0.999999	5808	2	-0.020234	0.72009	0.72034	0.999996	5564	0	-0.020234
LmxM.17.0870.1	6	0.59682	0.8009	0.999999	5809	2	1.9069	0.021975	0.066612	0.947456	504	4	1.9069
LmxM.08_29.2680.1	6	0.59685	0.80092	0.999999	5810	3	0.26611	0.63019	0.65473	0.999996	4956	1	0.26611
LmxM.20.0080.1	5	0.59701	0.77437	0.999999	5811	1	0.61821	0.7556	0.75614	0.999996	5833	0	0.61821
LmxM.26.0280.1	4	0.59703	0.74317	0.999999	5812	2	0.85726	0.017564	0.04531	0.863278	426	2	0.85726
LmxM.15.0223.1	1	0.59741	0.59617	0.999999	5813	0	0.68171	0.40259	0.402	0.999996	3721	0	0.68171
LmxM.25.0900.1	6	0.59751	0.8014	0.999999	5814	3	0.0578	0.5635	0.6121	0.999996	4523	1	0.0578
LmxM.28.1180.1	2	0.59767	0.61611	0.999999	5815	1	0.47356	0.40956	0.40976	0.999996	3754	0	0.47356
LmxM.17.0710.1	6	0.5981	0.80184	0.999999	5816	1	1.4962	0.10809	0.22338	0.999996	1502	3	1.4962
LmxM.34.3300.1	6	0.5981	0.80184	0.999999	5817	1	2.2556	0.0017795	0.0075919	0.449054	120	5	2.2556
LmxM.16.1015.1	2	0.59858	0.61682	0.999999	5818	1	-0.30028	0.7459	0.74633	0.999996	5758	0	-0.30028
LmxM.12.0450.1	6	0.59875	0.80233	0.999999	5819	1	0.76419	0.61257	0.64276	0.999996	4840	1	0.76419
LmxM.34.0440.1	6	0.59891	0.80242	0.999999	5820	3	0.52409	0.23752	0.36471	0.999996	2573	1	0.52409
LmxM.22.0980.1	2	0.59917	0.61726	0.999999	5821	1	0.50709	0.39425	0.39437	0.999996	3691	0	0.50709
LmxM.28.1290.1	6	0.59937	0.80274	0.999999	5822	3	-0.011786	0.77426	0.77359	0.999996	5985	0	-0.011786
LmxM.36.4230.1	6	0.5994	0.80275	0.999999	5823	2	1.6054	0.045684	0.11191	0.999996	786	3	1.6054
LmxM.36.3680.1	6	0.59954	0.80285	0.999999	5824	3	0.50974	0.038419	0.098345	0.999996	696	1	0.50974
LmxM.32.3130.1	1	0.59966	0.59851	0.999999	5825	0	0.58091	0.40034	0.39969	0.999996	3711	0	0.58091
LmxM.11.0150.1	6	0.59976	0.803	0.999999	5826	3	0.1466	0.52586	0.59055	0.999996	4312	1	0.1466
LmxM.31.0830.1	6	0.5998	0.80302	0.999999	5827	1	0.97547	0.14231	0.26597	0.999996	1788	2	0.97547
LmxM.20.1710.1	6	0.5999	0.8031	0.999999	5828	3	-0.0038293	0.32749	0.45989	0.999996	3239	1	-0.0038293
LmxM.29.2660.1	5	0.59996	0.77598	0.999999	5829	1	1.0103	0.1878	0.29612	0.999996	2176	2	1.0103
LmxM.22.1290.1-LmxM.27.2050.1	5	0.59996	0.77598	0.999999	5830	2	0.36816	0.1202	0.21576	0.999996	1625	2	0.36816
LmxM.16.0970.1	6	0.60005	0.80322	0.999999	5831	3	0.16142	0.80482	0.80407	0.999996	6249	0	0.16142
LmxM.25.1310.1	4	0.6005	0.74583	0.999999	5832	2	0.22937	0.51387	0.5238	0.999996	4249	1	0.22937
LmxM.17.1430.1	6	0.60091	0.80382	0.999999	5833	2	0.1442	0.6442	0.66439	0.999996	5037	1	0.1442
LmxM.07.0802.1	6	0.60114	0.80402	0.999999	5834	3	0.055638	0.84599	0.84551	0.999996	6585	0	0.055638
LmxM.25.1360.1	6	0.60115	0.80402	0.999999	5835	3	-0.4558	0.54223	0.59983	0.999996	4385	1	-0.4558
LmxM.08_29.1250.1	6	0.60152	0.80428	0.999999	5836	3	0.42483	0.76724	0.76662	0.999996	5921	0	0.42483
LmxM.31.0750.1	2	0.60234	0.61976	0.999999	5837	1	1.0875	0.1645	0.18126	0.999996	1976	1	1.0875
LmxM.29.1622.1	1	0.60242	0.60125	0.999999	5838	0	0.58517	0.39758	0.39703	0.999996	3704	0	0.58517
LmxM.33.2020.1	6	0.60249	0.80503	0.999999	5839	3	0.34723	0.17309	0.29756	0.999996	2042	2	0.34723
LmxM.10.0810.1	6	0.60254	0.80508	0.999999	5840	2	1.7704	0.034084	0.09017	0.999996	649	3	1.7704
LmxM.17.1460.1	3	0.6026	0.69801	0.999999	5841	1	1.2609	0.28832	0.31729	0.999996	2965	1	1.2609
LmxM.29.1985.1	2	0.60272	0.62003	0.999999	5842	1	2.0033	0.053319	0.088461	0.999996	878	1	2.0033
LmxM.06.0500.1	6	0.60285	0.80532	0.999999	5843	2	0.61647	0.32649	0.4588	0.999996	3227	1	0.61647
LmxM.19.0630.1	1	0.60285	0.60169	0.999999	5844	0	0.56156	0.39715	0.3966	0.999996	3702	0	0.56156
LmxM.27.1120.1	5	0.603	0.7777	0.999999	5845	2	0.37317	0.71161	0.71213	0.999996	5513	0	0.37317
LmxM.17.0510.1	6	0.60314	0.80551	0.999999	5846	2	1.3653	0.11551	0.23608	0.999996	1583	3	1.3653
LmxM.36.6920.1	3	0.60319	0.69829	0.999999	5847	1	0.90125	0.53873	0.53839	0.999996	4365	0	0.90125
LmxM.29.3350.1	6	0.60332	0.80564	0.999999	5848	2	1.4301	0.037426	0.096466	0.999996	682	2	1.4301
LmxM.36.6980.1	4	0.60346	0.74807	0.999999	5849	2	-0.57758	0.58536	0.5864	0.999996	4661	1	-0.57758
LmxM.32.2220.1	6	0.60368	0.80586	0.999999	5850	2	2.3599	0.0038511	0.014452	0.620839	168	3	2.3599
LmxM.08_29.1840.1	6	0.60391	0.80601	0.999999	5851	3	0.0053641	0.94556	0.94513	0.999996	7375	0	0.0053641
LmxM.08.1060.1-LmxM.08.1070.1-LmxM.08.1080.1-LmxM.08.1030a.1-LmxM.08.1040.1-LmxM.08.1040b.1-LmxM.08.1040c.1-LmxM.08.1050.1-LmxM.08.1070partial.1	6	0.60416	0.80618	0.999999	5852	3	0.62955	0.6591	0.67499	0.999996	5130	1	0.62955
LmxM.14.0250.1	6	0.60476	0.8066	0.999999	5853	2	1.031	0.46579	0.55868	0.999996	4008	1	1.031
LmxM.02.0680.1-LmxM.27.2600.1	1	0.60492	0.60378	0.999999	5854	0	0.68053	0.39508	0.39456	0.999996	3695	0	0.68053
LmxM.28.0150.1	6	0.60517	0.80691	0.999999	5855	3	0.8688	0.11313	0.23196	0.999996	1556	3	0.8688
LmxM.08.0360.1	5	0.60528	0.77893	0.999999	5856	2	0.51663	0.15396	0.25579	0.999996	1884	2	0.51663
LmxM.02.0450.1	4	0.60537	0.74956	0.999999	5857	2	0.59526	0.13176	0.21506	0.999996	1708	1	0.59526
LmxM.06.1180.1	5	0.60554	0.77908	0.999999	5858	2	0.50957	0.71555	0.71611	0.999996	5538	0	0.50957
LmxM.31.2520.1	6	0.60558	0.8072	0.999999	5859	3	0.12565	0.71032	0.71483	0.999996	5496	1	0.12565
LmxM.36.0040.1	1	0.60574	0.6046	0.999999	5860	0	0.56424	0.39426	0.39372	0.999996	3692	0	0.56424
LmxM.16.1070.1	6	0.60575	0.80731	0.999999	5861	3	0.1009	0.18739	0.31258	0.999996	2173	2	0.1009
LmxM.12.0260.1	6	0.60575	0.80731	0.999999	5862	2	2.1291	0.039585	0.10058	0.999996	709	3	2.1291
LmxM.08.0440.1	6	0.60575	0.80731	0.999999	5863	1	1.1032	0.14651	0.27038	0.999996	1831	2	1.1032
LmxM.23.0780.1	6	0.60624	0.8077	0.999999	5864	3	0.40159	0.63335	0.65683	0.999996	4969	1	0.40159
LmxM.31.0230.1	1	0.60627	0.60514	0.999999	5865	0	0.56952	0.39373	0.39315	0.999996	3688	0	0.56952
LmxM.02.0530.1	6	0.60659	0.80797	0.999999	5866	3	-0.019993	0.59396	0.63073	0.999996	4712	1	-0.019993
LmxM.13.0200.1	3	0.60664	0.69997	0.999999	5867	1	1.8312	0.47119	0.47231	0.999996	4041	1	1.8312
LmxM.34.4045.1	5	0.6067	0.77975	0.999999	5868	2	0.73035	0.10211	0.19433	0.999996	1437	2	0.73035
LmxM.29.1150.1	4	0.60674	0.75067	0.999999	5869	2	-0.49963	0.7045	0.70461	0.999996	5452	0	-0.49963
LmxM.10.0360.1-LmxM.10.0400.1-LmxM.10.0380.1	1	0.60677	0.6056	0.999999	5870	0	0.68314	0.39323	0.39267	0.999996	3685	0	0.68314
LmxM.01.0260.1	6	0.60681	0.80814	0.999999	5871	2	0.58375	0.1018	0.21258	0.999996	1436	2	0.58375
LmxM.27.2200.1	6	0.60694	0.80824	0.999999	5872	3	0.23146	0.50222	0.57751	0.999996	4181	1	0.23146
LmxM.06.0160.1	6	0.60703	0.8083	0.999999	5873	2	0.75793	0.57111	0.61672	0.999996	4570	1	0.75793
LmxM.19.0600.1	6	0.60724	0.80845	0.999999	5874	2	0.52451	0.12085	0.24388	0.999996	1632	2	0.52451
LmxM.36.2850.1	3	0.60737	0.70032	0.999999	5875	1	0.2347	0.4754	0.47621	0.999996	4065	1	0.2347
LmxM.09.0030.1	5	0.60743	0.78013	0.999999	5876	2	0.61269	0.46134	0.51532	0.999996	3988	1	0.61269
LmxM.11.0720.1	6	0.60745	0.80862	0.999999	5877	3	0.014762	0.95717	0.9569	0.999996	7479	0	0.014762
LmxM.11.1330.1	6	0.60754	0.8087	0.999999	5878	2	1.2762	0.20335	0.32924	0.999996	2318	2	1.2762
LmxM.08_29.2710.1	1	0.60757	0.6064	0.999999	5879	0	0.76764	0.39243	0.3919	0.999996	3682	0	0.76764
LmxM.20.0270.1	6	0.60762	0.80875	0.999999	5880	2	1.4189	0.074657	0.1648	0.999996	1120	3	1.4189
LmxM.29.2340.1	6	0.60785	0.8089	0.999999	5881	3	0.23229	0.098888	0.20745	0.999996	1405	1	0.23229
LmxM.17.1190.1	6	0.60836	0.80927	0.999999	5882	3	0.2571	0.59716	0.63281	0.999996	4739	1	0.2571
LmxM.31.3980.1	3	0.60911	0.70118	0.999999	5883	1	0.53045	0.25635	0.29271	0.999996	2735	1	0.53045
Non-target-189	5	0.60956	0.7813	0.999999	5884	1	1.4244	0.27346	0.39764	0.999996	2855	2	1.4244
LmxM.08_29.1300.1	6	0.60965	0.81013	0.999999	5885	2	0.56258	0.36265	0.49754	0.999996	3481	2	0.56258
LmxM.27.0880.1	6	0.60977	0.81023	0.999999	5886	2	0.77646	0.62455	0.6509	0.999996	4917	1	0.77646
LmxM.29.3040.1	4	0.60996	0.75314	0.999999	5887	2	-0.68815	0.16691	0.26206	0.999996	1995	2	-0.68815
LmxM.36.5770.1	2	0.60999	0.62587	0.999999	5888	1	0.54065	0.41106	0.41123	0.999996	3759	0	0.54065
LmxM.31.1160.1	6	0.61017	0.81048	0.999999	5889	3	0.064418	0.81459	0.81413	0.999996	6330	0	0.064418
LmxM.05.0570.1	6	0.61043	0.81062	0.999999	5890	3	0.65126	0.32924	0.46172	0.999996	3255	2	0.65126
LmxM.08_29.1060.1	6	0.61055	0.81072	0.999999	5891	3	0.28271	0.76866	0.76808	0.999996	5930	0	0.28271
LmxM.08_29.1335.1	1	0.61075	0.60958	0.999999	5892	0	0.636	0.38925	0.38872	0.999996	3667	0	0.636
LmxM.16.1020.1-LmxM.16.1010partial.1	2	0.61086	0.62652	0.999999	5893	1	-0.019571	0.67596	0.67634	0.999996	5243	0	-0.019571
LmxM.31.0570.1	5	0.61089	0.78207	0.999999	5894	1	0.50789	0.68706	0.68767	0.999996	5323	1	0.50789
LmxM.22.1570.1	6	0.61098	0.81103	0.999999	5895	3	0.40268	0.11334	0.23231	0.999996	1558	2	0.40268
LmxM.13.1030.1	2	0.61128	0.62683	0.999999	5896	1	0.2028	0.54792	0.54819	0.999996	4417	0	0.2028
LmxM.13.1460.1	6	0.61144	0.81139	0.999999	5897	2	0.53942	0.47769	0.56471	0.999996	4075	1	0.53942
LmxM.22.1250.1	6	0.61148	0.81142	0.999999	5898	3	-0.045246	0.84959	0.84917	0.999996	6610	0	-0.045246
LmxM.31.0200.1	6	0.6117	0.81158	0.999999	5899	2	1.0456	0.21681	0.34312	0.999996	2430	2	1.0456
LmxM.29.1400.1	6	0.61222	0.81197	0.999999	5900	3	0.42318	0.631	0.65526	0.999996	4961	1	0.42318
LmxM.32.1620.1	5	0.61226	0.78279	0.999999	5901	1	0.29695	0.053337	0.12282	0.999996	879	2	0.29695
LmxM.13.1420.1	6	0.6124	0.8121	0.999999	5902	2	-0.85604	0.75194	0.7517	0.999996	5798	1	-0.85604
LmxM.04.0080.1	2	0.61263	0.62789	0.999999	5903	1	-0.68815	0.022833	0.042302	0.83672	517	1	-0.68815
LmxM.34.4440.1	3	0.61269	0.70291	0.999999	5904	1	0.40781	0.58651	0.58622	0.999996	4667	0	0.40781
LmxM.19.1200.1	6	0.61277	0.81233	0.999999	5905	3	0.13388	0.68196	0.69216	0.999996	5281	1	0.13388
LmxM.11.1250.1	2	0.61282	0.62805	0.999999	5906	1	1.0294	0.26407	0.26958	0.999996	2792	1	1.0294
LmxM.36.5580.1	6	0.61288	0.81243	0.999999	5907	2	1.244	0.064024	0.14562	0.999996	999	3	1.244
LmxM.22.0280.1	4	0.61343	0.75579	0.999999	5908	2	-0.53524	0.75513	0.75544	0.999996	5821	0	-0.53524
LmxM.08.0160.1	6	0.61353	0.81286	0.999999	5909	2	0.092239	0.88261	0.88226	0.999996	6882	0	0.092239
LmxM.18.1440.1	6	0.61355	0.81287	0.999999	5910	1	0.32832	0.71385	0.71772	0.999996	5526	1	0.32832
LmxM.34.5140.1	3	0.61362	0.70335	0.999999	5911	1	1.368	0.30568	0.33066	0.999996	3093	1	1.368
LmxM.04.1050.1	2	0.61375	0.62877	0.999999	5912	1	-0.048276	0.70944	0.70977	0.999996	5488	0	-0.048276
LmxM.20.0450.1	2	0.61388	0.62889	0.999999	5913	1	0.08256	0.56677	0.56708	0.999996	4544	0	0.08256
LmxM.21.0500.1	6	0.61395	0.81315	0.999999	5914	2	0.69878	0.18239	0.30726	0.999996	2133	2	0.69878
LmxM.32.0550.1	6	0.61405	0.81321	0.999999	5915	3	-0.67133	0.77962	0.77892	0.999996	6036	0	-0.67133
LmxM.27.1650.1	6	0.61446	0.81351	0.999999	5916	2	0.49881	0.25813	0.38606	0.999996	2750	1	0.49881
LmxM.33.2590.1	4	0.6145	0.75664	0.999999	5917	2	1.1402	0.15167	0.24173	0.999996	1868	2	1.1402
LmxM.34.0320.1	5	0.61452	0.78406	0.999999	5918	2	0.18189	0.037006	0.08962	0.999996	678	1	0.18189
LmxM.27.0920.1	6	0.6146	0.8136	0.999999	5919	3	0.037432	0.37785	0.51408	0.999996	3591	1	0.037432
LmxM.29.1975.1	6	0.61463	0.81362	0.999999	5920	1	0.15543	0.74123	0.74183	0.999996	5725	1	0.15543
LmxM.30.2500.1	1	0.61474	0.61367	0.999999	5921	0	0.71898	0.38526	0.38483	0.999996	3646	0	0.71898
LmxM.05.1215.1	6	0.61523	0.81405	0.999999	5922	2	1.5703	0.083382	0.18025	0.999996	1212	2	1.5703
LmxM.36.1800.1	6	0.61524	0.81406	0.999999	5923	2	0.55252	0.16889	0.2933	0.999996	2008	2	0.55252
LmxM.33.0960.1-LmxM.33.0961.1	1	0.61541	0.61433	0.999999	5924	0	0.84008	0.38459	0.38415	0.999996	3642	0	0.84008
LmxM.34.3100.1	6	0.61566	0.81439	0.999999	5925	3	-0.59183	0.74699	0.74713	0.999996	5765	1	-0.59183
LmxM.30.0490.1-LmxM.30.0490b.1	12	0.61568	0.88463	0.999999	5926	5	0.28145	0.35349	0.57131	0.999996	3421	3	0.28145
LmxM.11.0330.1	6	0.61576	0.81444	0.999999	5927	3	0.17715	0.23579	0.36291	0.999996	2561	2	0.17715
LmxM.14.0790.1	6	0.61616	0.81471	0.999999	5928	3	0.00012496	0.81299	0.81251	0.999996	6316	0	0.00012496
Non-target-9	5	0.61637	0.78502	0.999999	5929	2	0.50408	0.1743	0.28008	0.999996	2057	2	0.50408
LmxM.04.0450.1	6	0.61644	0.81493	0.999999	5930	2	1.4197	0.37533	0.51128	0.999996	3572	2	1.4197
LmxM.18.0690.1	6	0.61656	0.81501	0.999999	5931	3	-0.011058	0.84409	0.84358	0.999996	6563	0	-0.011058
LmxM.10.0170.1	6	0.61671	0.81511	0.999999	5932	3	0.36082	0.14925	0.27308	0.999996	1849	2	0.36082
LmxM.06.0110.1	6	0.61694	0.81527	0.999999	5933	3	0.059393	0.87398	0.87372	0.999996	6805	0	0.059393
LmxM.36.4710.1	3	0.61697	0.70492	0.999999	5934	1	0.059345	0.20348	0.25396	0.999996	2322	1	0.059345
LmxM.05.0370.1	6	0.61704	0.81534	0.999999	5935	2	1.2219	0.2514	0.37904	0.999996	2696	2	1.2219
LmxM.25.0840.1	3	0.61723	0.70503	0.999999	5936	1	3.3933	0.012934	0.031141	0.798509	352	2	3.3933
LmxM.36.6560.1	6	0.61726	0.8155	0.999999	5937	2	0.51489	0.78714	0.78662	0.999996	6101	0	0.51489
LmxM.26.2300.1	6	0.61795	0.81603	0.999999	5938	2	0.28465	0.27958	0.40854	0.999996	2895	1	0.28465
LmxM.31.2120.1	6	0.61811	0.81615	0.999999	5939	3	0.68299	0.067457	0.15189	0.999996	1041	3	0.68299
LmxM.16.0100.1	6	0.61818	0.81619	0.999999	5940	1	0.34841	0.64921	0.66794	0.999996	5063	1	0.34841
LmxM.25.1315.1	2	0.61822	0.63243	0.999999	5941	1	-0.68815	0.31191	0.31402	0.999996	3135	1	-0.68815
LmxM.07.0850.1	6	0.61851	0.81645	0.999999	5942	2	0.8777	0.25023	0.37785	0.999996	2686	2	0.8777
LmxM.11.0170.1	6	0.6186	0.81651	0.999999	5943	2	0.72626	0.17151	0.29595	0.999996	2033	2	0.72626
LmxM.10.0390.1-LmxM.10.0405.1-LmxM.10.0460.1-LmxM.10.0465.1-LmxM.10.0470.1	1	0.61881	0.61778	0.999999	5944	0	0.7527	0.38119	0.38064	0.999996	3620	0	0.7527
LmxM.33.2570.1	6	0.61902	0.81676	0.999999	5945	3	0.16987	0.37122	0.50684	0.999996	3536	2	0.16987
LmxM.05.0240.1	1	0.61966	0.61864	0.999999	5946	0	0.72859	0.38034	0.37976	0.999996	3608	0	0.72859
LmxM.33.3560.1	3	0.61984	0.70626	0.999999	5947	1	1.2399	0.29373	0.32141	0.999996	3007	1	1.2399
LmxM.27.1970.1	2	0.6201	0.634	0.999999	5948	1	-0.28079	0.69204	0.69234	0.999996	5370	0	-0.28079
LmxM.07.1170.1	2	0.62036	0.63418	0.999999	5949	1	0.10991	0.61205	0.61238	0.999996	4834	0	0.10991
LmxM.26.0660.1	6	0.62045	0.81774	0.999999	5950	2	0.89844	0.059436	0.13734	0.999996	947	2	0.89844
LmxM.09.0330.1	6	0.62087	0.81802	0.999999	5951	3	0.68804	0.27776	0.40674	0.999996	2882	2	0.68804
LmxM.22.1690a.1-LmxM.22.1690c.1	1	0.62113	0.62013	0.999999	5952	0	0.67331	0.37887	0.37825	0.999996	3600	0	0.67331
LmxM.32.1830.1	6	0.6213	0.81832	0.999999	5953	2	0.91103	0.074222	0.16397	0.999996	1116	1	0.91103
LmxM.17.0140.1	5	0.62132	0.78763	0.999999	5954	1	0.61955	0.27044	0.39397	0.999996	2831	2	0.61955
LmxM.18.0270.1	6	0.62132	0.81834	0.999999	5955	2	0.63565	0.2772	0.40617	0.999996	2877	2	0.63565
LmxM.11.0110.1	6	0.62151	0.81846	0.999999	5956	2	0.22391	0.75942	0.75879	0.999996	5863	1	0.22391
LmxM.36.6960.1	6	0.62154	0.81848	0.999999	5957	3	0.72735	0.24671	0.37413	0.999996	2651	2	0.72735
LmxM.33.2930.1	1	0.62157	0.62057	0.999999	5958	0	0.79328	0.37843	0.37782	0.999996	3596	0	0.79328
LmxM.08_29.0805.1	2	0.62178	0.63532	0.999999	5959	1	0.13932	0.59377	0.59407	0.999996	4710	0	0.13932
Non-target-188	5	0.62348	0.78876	0.999999	5960	2	0.26575	0.92188	0.92224	0.999996	7190	0	0.26575
LmxM.24.0360.1	1	0.62363	0.62266	0.999999	5961	0	0.72058	0.37637	0.37577	0.999996	3580	0	0.72058
LmxM.29.0330.1	1	0.62381	0.62285	0.999999	5962	0	0.69814	0.37619	0.37558	0.999996	3578	0	0.69814
LmxM.18.1600.1	6	0.62416	0.82037	0.999999	5963	3	0.20336	0.56882	0.61531	0.999996	4554	1	0.20336
LmxM.08_29.0210.1	6	0.62428	0.82045	0.999999	5964	1	1.6893	0.08659	0.18591	0.999996	1245	3	1.6893
LmxM.34.1260.1	6	0.62446	0.8206	0.999999	5965	3	0.74334	0.051094	0.1219	0.999996	856	2	0.74334
LmxM.27.1960.1	6	0.62478	0.82082	0.999999	5966	3	0.94469	0.050246	0.12035	0.999996	849	3	0.94469
LmxM.07.0410.1	5	0.62501	0.78958	0.999999	5967	1	1.9903	0.0032352	0.011336	0.547845	159	3	1.9903
LmxM.21.1020.1	4	0.62505	0.76485	0.999999	5968	2	0.8252	0.16896	0.26482	0.999996	2009	2	0.8252
LmxM.21.1270.1	6	0.62521	0.8211	0.999999	5969	3	0.45837	0.71977	0.72265	0.999996	5562	1	0.45837
LmxM.04.1230.1	3	0.62537	0.70881	0.999999	5970	1	2.206	0.091483	0.15385	0.999996	1317	2	2.206
LmxM.16.0820.1	6	0.62556	0.82135	0.999999	5971	3	-0.0047054	0.21769	0.34405	0.999996	2435	1	-0.0047054
Non-target-33	5	0.62568	0.78993	0.999999	5972	1	1.973	0.051298	0.11873	0.999996	858	3	1.973
LmxM.30.1350.1	6	0.6259	0.82158	0.999999	5973	3	0.24023	0.30794	0.43891	0.999996	3105	2	0.24023
LmxM.33.1190.1	6	0.62598	0.82165	0.999999	5974	2	-0.083443	0.36265	0.49754	0.999996	3477	2	-0.083443
LmxM.19.0130.1	2	0.6263	0.63899	0.999999	5975	1	0.28419	0.51413	0.51437	0.999996	4251	0	0.28419
LmxM.17.0650.1	5	0.62642	0.79036	0.999999	5976	2	0.11504	0.19525	0.30497	0.999996	2248	1	0.11504
LmxM.32.2920.1	6	0.62642	0.82197	0.999999	5977	1	2.0798	0.012263	0.039416	0.83599	332	4	2.0798
LmxM.08_29.0870.1	6	0.6266	0.82207	0.999999	5978	2	0.82649	0.6864	0.69564	0.999996	5312	1	0.82649
LmxM.31.1280.1	3	0.62663	0.70945	0.999999	5979	1	0.7372	0.49027	0.49042	0.999996	4126	1	0.7372
LmxM.36.4370.1	6	0.62684	0.82222	0.999999	5980	3	0.17062	0.63549	0.65824	0.999996	4982	1	0.17062
LmxM.30.0750.1	6	0.62687	0.82225	0.999999	5981	2	2.1185	0.018518	0.057028	0.909467	446	4	2.1185
LmxM.31.2310.1	6	0.62695	0.8223	0.999999	5982	3	0.10093	0.72148	0.72414	0.999996	5573	1	0.10093
LmxM.34.3700.1	1	0.627	0.62615	0.999999	5983	0	0.76151	0.373	0.37233	0.999996	3556	0	0.76151
LmxM.15.0110.1	6	0.62741	0.82266	0.999999	5984	2	0.93856	0.15019	0.27407	0.999996	1856	2	0.93856
LmxM.29.2890.1	6	0.62795	0.82303	0.999999	5985	1	1.2514	0.34071	0.47385	0.999996	3324	2	1.2514
LmxM.36.3600.1	6	0.62802	0.82307	0.999999	5986	2	1.1186	0.35185	0.48583	0.999996	3407	2	1.1186
LmxM.19.0350.1	6	0.62804	0.82309	0.999999	5987	2	0.20171	0.017882	0.055237	0.905439	434	1	0.20171
LmxM.23.1240.1	6	0.6287	0.82353	0.999999	5988	2	0.3697	0.16272	0.28701	0.999996	1961	2	0.3697
LmxM.07.0620.1	6	0.62873	0.82355	0.999999	5989	2	1.4429	0.11879	0.24168	0.999996	1613	3	1.4429
LmxM.29.0790.1	6	0.62933	0.82396	0.999999	5990	3	0.15309	0.87426	0.87401	0.999996	6813	0	0.15309
LmxM.31.1990.1	4	0.6295	0.76829	0.999999	5991	1	0.11689	0.59397	0.59455	0.999996	4713	1	0.11689
LmxM.19.0250.1	6	0.62951	0.82407	0.999999	5992	2	0.70065	0.26379	0.39202	0.999996	2789	2	0.70065
LmxM.34.2120.1	3	0.62955	0.7109	0.999999	5993	1	2.1943	0.028224	0.05586	0.905439	577	2	2.1943
LmxM.14.0630.1	4	0.62962	0.76839	0.999999	5994	2	0.30585	0.42912	0.4575	0.999996	3843	1	0.30585
LmxM.32.1220.1	6	0.62971	0.8242	0.999999	5995	2	0.41893	0.10666	0.22086	0.999996	1479	2	0.41893
Non-target-40	5	0.63021	0.79247	0.999999	5996	2	0.38289	0.92291	0.92325	0.999996	7200	0	0.38289
LmxM.34.1050.1	5	0.63053	0.79263	0.999999	5997	1	1.2459	0.27337	0.39753	0.999996	2854	1	1.2459
LmxM.08.0840.1	4	0.63055	0.76913	0.999999	5998	2	0.19121	0.86667	0.86667	0.999996	6753	0	0.19121
LmxM.28.0710.1	6	0.63094	0.82509	0.999999	5999	3	0.66822	0.11588	0.23674	0.999996	1586	2	0.66822
LmxM.13.0450.1	2	0.63105	0.64281	0.999999	6000	1	0.76327	0.38053	0.3806	0.999996	3611	1	0.76327
LmxM.23.1035.1	6	0.63133	0.82539	0.999999	6001	2	0.81624	0.23875	0.36595	0.999996	2584	1	0.81624
LmxM.36.1820.1	6	0.63141	0.82545	0.999999	6002	3	0.087143	0.03767	0.096956	0.999996	686	1	0.087143
LmxM.17.1300.1	6	0.63161	0.8256	0.999999	6003	3	0.06019	0.57681	0.62005	0.999996	4609	1	0.06019
LmxM.31.0350.1	6	0.63186	0.82579	0.999999	6004	3	0.27966	0.060563	0.1393	0.999996	962	2	0.27966
LmxM.22.0500.1	5	0.63207	0.7935	0.999999	6005	2	-0.68815	0.054878	0.12586	0.999996	900	2	-0.68815
LmxM.17.1320.1	5	0.63207	0.7935	0.999999	6006	1	0.88984	0.068879	0.15346	0.999996	1056	2	0.88984
LmxM.33.4600.1	6	0.63226	0.82603	0.999999	6007	3	2.0462	0.00030757	0.0014934	0.197277	59	3	2.0462
LmxM.31.0240.1	4	0.63249	0.77064	0.999999	6008	2	-0.38607	0.87425	0.8743	0.999996	6812	0	-0.38607
LmxM.07.0670.1	2	0.63274	0.64423	0.999999	6009	1	0.17861	0.56645	0.56672	0.999996	4542	0	0.17861
LmxM.13.1130.1	6	0.63281	0.82641	0.999999	6010	1	0.51919	0.7288	0.73052	0.999996	5628	1	0.51919
LmxM.36.6935.1	4	0.6336	0.77154	0.999999	6011	2	-0.34556	0.030423	0.074634	0.971745	603	2	-0.34556
LmxM.17.1360.1	6	0.63364	0.82697	0.999999	6012	2	0.32319	0.15561	0.27972	0.999996	1902	2	0.32319
LmxM.31.3210.1	6	0.63374	0.82704	0.999999	6013	3	0.050778	0.87162	0.87132	0.999996	6787	0	0.050778
LmxM.05.1120.1	2	0.63395	0.64528	0.999999	6014	1	0.097637	0.5656	0.56588	0.999996	4538	0	0.097637
LmxM.33.2650.1	5	0.63412	0.79456	0.999999	6015	1	1.1498	0.6641	0.66617	0.999996	5154	1	1.1498
LmxM.24.1350.1	6	0.63431	0.82744	0.999999	6016	3	0.53575	0.62263	0.6496	0.999996	4907	1	0.53575
LmxM.33.3080.1	6	0.63482	0.82779	0.999999	6017	1	0.79718	0.77247	0.77185	0.999996	5963	0	0.79718
LmxM.04.1030.1	6	0.63494	0.82789	0.999999	6018	2	0.62387	0.23567	0.36276	0.999996	2558	2	0.62387
LmxM.36.6860.1	5	0.63504	0.79509	0.999999	6019	2	1.1084	0.20606	0.31764	0.999996	2349	2	1.1084
LmxM.12.0340.1	6	0.63514	0.82803	0.999999	6020	2	0.84034	0.45413	0.5528	0.999996	3955	1	0.84034
LmxM.29.0180.1	6	0.63517	0.82805	0.999999	6021	3	0.5032	0.20293	0.3288	0.999996	2309	2	0.5032
LmxM.34.1760.1	6	0.63527	0.82812	0.999999	6022	3	0.41565	0.040512	0.10233	0.999996	716	1	0.41565
LmxM.26.1550.1	6	0.63551	0.82833	0.999999	6023	2	0.69065	0.42052	0.53649	0.999996	3804	1	0.69065
LmxM.31.2460.1	6	0.63562	0.82841	0.999999	6024	3	0.48289	0.72297	0.72539	0.999996	5581	1	0.48289
LmxM.12.0405.1	2	0.6357	0.64675	0.999999	6025	1	-0.11746	0.68118	0.68164	0.999996	5276	0	-0.11746
LmxM.21.0670.1	5	0.63579	0.79549	0.999999	6026	2	0.42844	0.92163	0.92199	0.999996	7188	0	0.42844
LmxM.36.5440partial.1	6	0.63584	0.82854	0.999999	6027	3	0.23172	0.76989	0.76931	0.999996	5936	0	0.23172
LmxM.28.0670.1	1	0.63587	0.63524	0.999999	6028	0	0.82237	0.36413	0.36351	0.999996	3500	0	0.82237
LmxM.31.0660.1	4	0.6359	0.77335	0.999999	6029	1	0.59256	0.82359	0.82394	0.999996	6406	0	0.59256
LmxM.34.1990.1	6	0.63608	0.82869	0.999999	6030	2	0.23362	0.49735	0.57492	0.999996	4154	1	0.23362
LmxM.31.0320.1	2	0.63694	0.64774	0.999999	6031	1	0.9173	0.26685	0.2722	0.999996	2807	1	0.9173
LmxM.27.0600.1	6	0.63712	0.82939	0.999999	6032	2	0.48943	0.5472	0.60254	0.999996	4408	1	0.48943
LmxM.36.0900.1	5	0.63716	0.79625	0.999999	6033	2	0.41233	0.29116	0.41853	0.999996	2983	1	0.41233
LmxM.16.1180.1	5	0.63722	0.79629	0.999999	6034	2	0.38219	0.13883	0.23788	0.999996	1758	2	0.38219
LmxM.18.0890.1	2	0.6373	0.64802	0.999999	6035	1	0.37284	0.45141	0.45163	0.999996	3941	0	0.37284
LmxM.25.0120.1	2	0.6373	0.64802	0.999999	6036	1	0.13097	0.56362	0.56389	0.999996	4524	0	0.13097
LmxM.11.0320.1	5	0.6373	0.79632	0.999999	6037	2	-0.20845	0.84447	0.84473	0.999996	6565	0	-0.20845
LmxM.08.0760.1-LmxM.30.0452c.1	5	0.63744	0.79641	0.999999	6038	2	0.50274	0.26263	0.38473	0.999996	2778	1	0.50274
LmxM.14.1120b.1	1	0.63809	0.63752	0.999999	6039	0	0.84676	0.36191	0.36139	0.999996	3474	0	0.84676
LmxM.14.1320.1	6	0.63868	0.83051	0.999999	6040	1	1.0116	0.70314	0.7089	0.999996	5446	1	1.0116
LmxM.08_29.2170.1	6	0.63874	0.83056	0.999999	6041	1	1.4636	0.069145	0.15486	0.999996	1061	3	1.4636
LmxM.08.0240.1	1	0.63896	0.63838	0.999999	6042	0	0.89543	0.36104	0.36051	0.999996	3470	0	0.89543
LmxM.25.1020.1	6	0.63914	0.83085	0.999999	6043	2	0.53168	0.57309	0.61791	0.999996	4583	1	0.53168
LmxM.29.0850.1-LmxM.29.0860.1	6	0.63921	0.83089	0.999999	6044	1	1.0274	0.11017	0.2269	0.999996	1524	1	1.0274
LmxM.32.1575.1	6	0.63941	0.83104	0.999999	6045	3	0.13009	0.08489	0.18288	0.999996	1229	2	0.13009
LmxM.14.0480.1-LmxM.14.0490.1	2	0.63955	0.6499	0.999999	6046	1	1.1861	0.23918	0.24717	0.999996	2586	1	1.1861
LmxM.08_29.2540.1	6	0.63955	0.83116	0.999999	6047	2	0.90759	0.45132	0.5514	0.999996	3939	1	0.90759
LmxM.28.2170.1	6	0.63978	0.83133	0.999999	6048	3	-0.18506	0.54976	0.60402	0.999996	4427	1	-0.18506
LmxM.27.2300.1	6	0.63978	0.83133	0.999999	6049	3	-0.2936	0.26258	0.39075	0.999996	2777	1	-0.2936
LmxM.29.2270.1	6	0.63978	0.83133	0.999999	6050	3	1.294	0.0049834	0.01796	0.688048	191	3	1.294
LmxM.19.0500.1	6	0.63986	0.83139	0.999999	6051	2	1.6825	0.04631	0.11311	0.999996	796	3	1.6825
LmxM.13.1580.1	3	0.63994	0.71592	0.999999	6052	1	1.4597	0.0033598	0.0091808	0.505921	161	1	1.4597
LmxM.18.0580.1	1	0.64077	0.64017	0.999999	6053	0	0.85959	0.35923	0.35873	0.999996	3462	0	0.85959
LmxM.07.0070.1	2	0.64118	0.65121	0.999999	6054	1	1.6267	0.020233	0.03765	0.83599	470	1	1.6267
LmxM.19.0200.1-LmxM.19.0210.1	2	0.64118	0.65121	0.999999	6055	1	-0.49665	0.5099	0.51016	0.999996	4226	0	-0.49665
LmxM.25.0820.1	2	0.64118	0.65121	0.999999	6056	1	-1.6874	0.74992	0.75038	0.999996	5784	0	-1.6874
LmxM.12.0320.1	6	0.64132	0.83249	0.999999	6057	1	2.3026	0.020732	0.063149	0.942408	480	4	2.3026
LmxM.36.1180.1	6	0.6414	0.83256	0.999999	6058	2	1.6221	0.07241	0.16063	0.999996	1096	2	1.6221
LmxM.09.0367.1	1	0.64144	0.64085	0.999999	6059	0	0.90004	0.35856	0.35808	0.999996	3458	0	0.90004
LmxM.04.0440.1	6	0.64171	0.83277	0.999999	6060	2	0.88032	0.24795	0.37543	0.999996	2663	1	0.88032
LmxM.32.0830.1	6	0.64235	0.83326	0.999999	6061	3	0.34068	0.85017	0.8498	0.999996	6616	0	0.34068
LmxM.32.2840.1	4	0.64241	0.77833	0.999999	6062	2	1.1307	0.022033	0.05562	0.905439	507	2	1.1307
LmxM.31.2170.1	6	0.64253	0.83339	0.999999	6063	1	0.45413	0.2317	0.35873	0.999996	2532	2	0.45413
LmxM.25.0490.1	1	0.64282	0.64221	0.999999	6064	0	0.78367	0.35718	0.35673	0.999996	3451	0	0.78367
LmxM.31.2480.1	5	0.64293	0.79936	0.999999	6065	2	0.27605	0.77022	0.77066	0.999996	5940	0	0.27605
LmxM.36.0630.1	2	0.64319	0.65287	0.999999	6066	1	0.55144	0.47254	0.47275	0.999996	4044	0	0.55144
LmxM.08_29.0251.1	2	0.64337	0.65302	0.999999	6067	1	0.62221	0.45362	0.45393	0.999996	3953	0	0.62221
LmxM.09.0900.1	2	0.6434	0.65305	0.999999	6068	1	1.6935	0.074763	0.10592	0.999996	1123	1	1.6935
LmxM.23.1263.1	6	0.64343	0.83404	0.999999	6069	3	-0.012992	0.86087	0.86047	0.999996	6701	0	-0.012992
LmxM.31.1920.1	6	0.64348	0.83408	0.999999	6070	2	0.62216	0.35469	0.48899	0.999996	3433	1	0.62216
LmxM.25.2020.1	6	0.64368	0.83422	0.999999	6071	2	1.3127	0.097185	0.2045	0.999996	1380	1	1.3127
LmxM.29.3390.1	6	0.644	0.83447	0.999999	6072	2	0.97583	0.33317	0.46592	0.999996	3275	2	0.97583
LmxM.15.1560.1	6	0.644	0.83447	0.999999	6073	2	2.0626	0.011563	0.037336	0.83599	318	4	2.0626
LmxM.21.0340.1	5	0.6443	0.80013	0.999999	6074	1	1.4181	0.24545	0.36438	0.999996	2638	2	1.4181
LmxM.04.1210.1	1	0.64435	0.64378	0.999999	6075	0	0.91693	0.35565	0.35528	0.999996	3441	0	0.91693
LmxM.10.0390.1-LmxM.10.0405.1-LmxM.10.0465.1-LmxM.10.0470.1	1	0.64461	0.64408	0.999999	6076	0	0.94776	0.35539	0.35499	0.999996	3439	0	0.94776
LmxM.31.3790.1	1	0.64492	0.64442	0.999999	6077	0	0.88775	0.35508	0.35466	0.999996	3436	0	0.88775
LmxM.13.1570.1	5	0.64506	0.80055	0.999999	6078	2	0.32521	0.51167	0.5478	0.999996	4239	1	0.32521
LmxM.32.1060.1	6	0.64509	0.83524	0.999999	6079	3	0.15361	0.92841	0.92812	0.999996	7248	0	0.15361
LmxM.36.4610.1	6	0.64524	0.83537	0.999999	6080	3	0.11373	0.22847	0.35538	0.999996	2502	1	0.11373
LmxM.11.0450.1	6	0.64538	0.83546	0.999999	6081	2	0.3405	0.1044	0.21704	0.999996	1459	2	0.3405
LmxM.34.0230.1	6	0.64539	0.83547	0.999999	6082	3	0.81213	0.09182	0.19518	0.999996	1318	3	0.81213
LmxM.05.0470.1	1	0.64623	0.64572	0.999999	6083	0	0.8426	0.35377	0.35333	0.999996	3424	0	0.8426
LmxM.26.2140.1	4	0.64623	0.78137	0.999999	6084	2	0.89814	0.17044	0.26677	0.999996	2022	2	0.89814
LmxM.12.1260.1	6	0.64658	0.83638	0.999999	6085	2	0.48529	0.56497	0.61294	0.999996	4533	1	0.48529
LmxM.24.1770.1	2	0.64661	0.65579	0.999999	6086	1	0.40741	0.50116	0.50145	0.999996	4172	0	0.40741
LmxM.07.0220.1	6	0.64678	0.83652	0.999999	6087	3	0.11771	0.86645	0.86606	0.999996	6751	0	0.11771
LmxM.08_29.1710.1	6	0.64681	0.83655	0.999999	6088	2	1.242	0.041025	0.10328	0.999996	725	3	1.242
LmxM.25.1250.1	5	0.64684	0.80153	0.999999	6089	2	-0.25871	0.71432	0.71491	0.999996	5529	0	-0.25871
LmxM.33.1220.1	6	0.64697	0.83666	0.999999	6090	2	0.45174	0.21795	0.34429	0.999996	2437	1	0.45174
LmxM.10.0800.1	6	0.64732	0.8369	0.999999	6091	2	1.2918	0.065082	0.1476	0.999996	1009	3	1.2918
LmxM.36.3210.1	3	0.64739	0.71968	0.999999	6092	1	0.65117	0.087077	0.14715	0.999996	1258	1	0.65117
LmxM.34.4120.1	6	0.64739	0.83693	0.999999	6093	3	0.18955	0.29126	0.42105	0.999996	2984	2	0.18955
LmxM.13.1520.1	6	0.64765	0.83711	0.999999	6094	2	1.5625	0.06174	0.14147	0.999996	979	3	1.5625
LmxM.30.0460.1-LmxM.30.0460a.1-LmxM.30.0460b.1-LmxM.30.0460c.1-LmxM.30.0460d.1-LmxM.30.0460e.1-LmxM.30.0460g.1	5	0.64781	0.80206	0.999999	6095	2	0.036834	0.02736	0.069315	0.951782	569	2	0.036834
LmxM.24.0090.1	6	0.64804	0.83737	0.999999	6096	2	-0.023076	0.75729	0.75673	0.999996	5842	1	-0.023076
LmxM.28.1095.1	1	0.64806	0.64761	0.999999	6097	0	0.96567	0.35194	0.35156	0.999996	3409	0	0.96567
LmxM.23.0800.1	1	0.6485	0.64802	0.999999	6098	0	0.81082	0.3515	0.35113	0.999996	3401	0	0.81082
LmxM.36.0980.1-LmxM.36.0990.1	4	0.64859	0.78321	0.999999	6099	2	-0.68815	0.19216	0.29555	0.999996	2225	2	-0.68815
LmxM.06.1230.1	6	0.64872	0.83781	0.999999	6100	2	0.74132	0.80106	0.80037	0.999996	6214	0	0.74132
LmxM.30.1395.1	1	0.64882	0.64837	0.999999	6101	0	0.80771	0.35118	0.35084	0.999996	3395	0	0.80771
LmxM.16.0360.1	6	0.64893	0.83797	0.999999	6102	2	0.76652	0.65562	0.67254	0.999996	5105	1	0.76652
LmxM.11.0350.1	6	0.64923	0.83818	0.999999	6103	2	3.2136	0.0016222	0.0069298	0.440911	113	4	3.2136
LmxM.05.0180.1	6	0.64941	0.83831	0.999999	6104	2	1.0907	0.066407	0.15	0.999996	1028	2	1.0907
LmxM.20.1200.1	6	0.64941	0.83831	0.999999	6105	2	1.8023	0.096172	0.20279	0.999996	1366	3	1.8023
LmxM.36.6870.1	2	0.64988	0.65846	0.999999	6106	1	0.21163	0.55442	0.55464	0.999996	4453	0	0.21163
LmxM.10.0980.1	6	0.65005	0.83879	0.999999	6107	2	1.4321	0.25839	0.38635	0.999996	2753	2	1.4321
LmxM.23.1110.1-LmxM.23.1120.1	2	0.65016	0.6587	0.999999	6108	1	2.2376	0.025837	0.047599	0.873315	555	1	2.2376
LmxM.15.1440.1	6	0.65021	0.8389	0.999999	6109	2	0.58696	0.35038	0.48421	0.999996	3391	1	0.58696
LmxM.11.1360.1	6	0.65021	0.8389	0.999999	6110	1	1.6864	0.011798	0.038037	0.83599	320	2	1.6864
LmxM.11.1300.1	6	0.65116	0.8396	0.999999	6111	3	0.042315	0.81806	0.81763	0.999996	6362	0	0.042315
LmxM.01.0650.1	6	0.65116	0.8396	0.999999	6112	3	-0.24383	0.91044	0.91022	0.999996	7093	0	-0.24383
LmxM.36.4620.1	6	0.65116	0.8396	0.999999	6113	3	-0.68815	0.36265	0.49754	0.999996	3486	2	-0.68815
LmxM.12.0560.1	6	0.65116	0.8396	0.999999	6114	3	-0.64934	0.10809	0.22338	0.999996	1503	3	-0.64934
LmxM.24.0670.1	6	0.65116	0.8396	0.999999	6115	3	-0.57754	0.069718	0.15587	0.999996	1065	2	-0.57754
LmxM.33.1560a.1	2	0.65158	0.65985	0.999999	6116	1	0.28058	0.56628	0.56656	0.999996	4540	0	0.28058
LmxM.26.1320.1	1	0.65181	0.65137	0.999999	6117	0	0.76204	0.34819	0.34788	0.999996	3379	0	0.76204
LmxM.36.4800.1	6	0.65182	0.84002	0.999999	6118	2	1.3202	0.054813	0.12889	0.999996	897	3	1.3202
LmxM.14.1130.1	6	0.65192	0.84009	0.999999	6119	2	0.45813	0.76294	0.76225	0.999996	5893	1	0.45813
LmxM.30.1200.1	1	0.65237	0.65193	0.999999	6120	0	0.97035	0.34763	0.34734	0.999996	3376	0	0.97035
LmxM.24.0230.1	6	0.65238	0.84042	0.999999	6121	2	1.5041	0.013028	0.041648	0.83672	355	3	1.5041
LmxM.13.0740.1	6	0.65255	0.84054	0.999999	6122	2	0.91729	0.73912	0.73983	0.999996	5711	1	0.91729
LmxM.19.1170.1	6	0.65275	0.84068	0.999999	6123	1	1.4285	0.37461	0.51049	0.999996	3566	1	1.4285
LmxM.08.0810.1	1	0.65311	0.65265	0.999999	6124	0	1.0224	0.34689	0.34663	0.999996	3368	0	1.0224
LmxM.33.3160.1	6	0.65345	0.84117	0.999999	6125	2	1.0253	0.17147	0.29593	0.999996	2032	2	1.0253
LmxM.18.0540.1	2	0.65349	0.66152	0.999999	6126	1	0.42946	0.48523	0.48526	0.999996	4102	0	0.42946
LmxM.24.1760.1	4	0.65357	0.78716	0.999999	6127	1	0.85138	0.51913	0.52822	0.999996	4276	1	0.85138
LmxM.27.1640.1	6	0.65407	0.84159	0.999999	6128	2	1.0616	0.24702	0.37444	0.999996	2654	2	1.0616
LmxM.14.0320.1	6	0.65457	0.84195	0.999999	6129	2	0.17176	0.55663	0.60807	0.999996	4468	1	0.17176
LmxM.26.1470.1	4	0.65464	0.78798	0.999999	6130	1	-0.32293	0.92203	0.92194	0.999996	7192	0	-0.32293
LmxM.32.0400.1	1	0.65528	0.6549	0.999999	6131	0	1.0132	0.34472	0.34454	0.999996	3357	0	1.0132
LmxM.24.0460.1	3	0.65533	0.72368	0.999999	6132	1	1.6031	0.13784	0.20841	0.999996	1749	1	1.6031
LmxM.16.1410.1	6	0.65556	0.84263	0.999999	6133	2	0.43125	0.20385	0.32978	0.999996	2324	2	0.43125
LmxM.26.0230.1	6	0.65597	0.84288	0.999999	6134	2	1.0061	0.22018	0.34675	0.999996	2449	2	1.0061
LmxM.28.0430.1	6	0.65654	0.84317	0.999999	6135	2	0.15268	0.17675	0.30141	0.999996	2080	2	0.15268
LmxM.25.0060.1	2	0.65664	0.66425	0.999999	6136	1	1.3387	0.16215	0.17926	0.999996	1955	1	1.3387
LmxM.08.0390.1	6	0.65682	0.84327	0.999999	6137	2	0.56251	0.61683	0.64563	0.999996	4869	1	0.56251
LmxM.28.2445.1	2	0.65712	0.66465	0.999999	6138	1	0.4566	0.41781	0.41804	0.999996	3792	0	0.4566
LmxM.36.0640.1	4	0.6573	0.79007	0.999999	6139	2	0.83953	0.23443	0.32946	0.999996	2552	1	0.83953
LmxM.23.1250.1	6	0.65796	0.84369	0.999999	6140	2	0.46406	0.17649	0.30114	0.999996	2077	1	0.46406
LmxM.08.0800.1-LmxM.08.0850.1	1	0.65804	0.65759	0.999999	6141	0	1.029	0.34196	0.3417	0.999996	3337	0	1.029
LmxM.32.2530.1	6	0.6582	0.84378	0.999999	6142	2	0.97267	0.29653	0.42667	0.999996	3029	2	0.97267
LmxM.21.0590.1	4	0.65908	0.79145	0.999999	6143	1	0.99973	0.20551	0.31261	0.999996	2344	1	0.99973
LmxM.36.4050.1	6	0.65935	0.84422	0.999999	6144	2	0.21522	0.4485	0.54996	0.999996	3929	1	0.21522
Non-target-52	5	0.65975	0.80865	0.999999	6145	1	1.3697	0.21923	0.33339	0.999996	2445	2	1.3697
LmxM.25.0520.1	2	0.65998	0.66711	0.999999	6146	1	0.27166	0.56182	0.56204	0.999996	4507	0	0.27166
LmxM.30.0660.1	6	0.66005	0.84449	0.999999	6147	2	0.18181	0.37299	0.50875	0.999996	3555	2	0.18181
LmxM.30.0810.1	6	0.66043	0.84464	0.999999	6148	2	0.70632	0.16498	0.28938	0.999996	1981	1	0.70632
LmxM.17.0235.1-LmxM.17.0237.1	5	0.66086	0.80928	0.999999	6149	1	0.99389	0.098399	0.18993	0.999996	1399	2	0.99389
LmxM.05.0850.1	6	0.66093	0.84482	0.999999	6150	1	2.6266	0.0022136	0.0093795	0.505921	137	5	2.6266
LmxM.16.0840.1	6	0.66099	0.84484	0.999999	6151	2	0.4358	0.8495	0.84908	0.999996	6609	0	0.4358
LmxM.30.0440.1-LmxM.30.0440b.1	9	0.66106	0.8773	0.999999	6152	3	0.52107	0.19755	0.37024	0.999996	2267	2	0.52107
LmxM.05.1070a.1	1	0.6611	0.66057	0.999999	6153	0	1.015	0.3389	0.3386	0.999996	3312	0	1.015
LmxM.01.0670.1	4	0.66165	0.79349	0.999999	6154	1	0.6351	0.80271	0.80319	0.999996	6230	0	0.6351
LmxM.33.0920.1	6	0.66174	0.84516	0.999999	6155	2	1.1149	0.51097	0.58221	0.999996	4234	1	1.1149
LmxM.34.2700.1	6	0.66178	0.84517	0.999999	6156	2	0.047885	0.75194	0.7517	0.999996	5799	1	0.047885
LmxM.34.3540.1	2	0.66211	0.66894	0.999999	6157	1	-0.4045	0.67778	0.67819	0.999996	5256	0	-0.4045
LmxM.31.1560.1	6	0.66218	0.84534	0.999999	6158	2	3.0284	0.00051795	0.0023778	0.274648	67	4	3.0284
LmxM.31.0090.1	5	0.6625	0.81019	0.999999	6159	2	1.0446	0.087852	0.17742	0.999996	1272	2	1.0446
LmxM.08.0380.1	6	0.663	0.84563	0.999999	6160	2	1.3731	0.18929	0.31456	0.999996	2194	2	1.3731
LmxM.33.3815.1	2	0.66306	0.66976	0.999999	6161	1	0.31084	0.50521	0.50553	0.999996	4197	0	0.31084
LmxM.01.0590.1	3	0.66314	0.7277	0.999999	6162	1	0.74729	0.45319	0.45558	0.999996	3949	1	0.74729
LmxM.24.2090.1	4	0.66318	0.7947	0.999999	6163	1	1.7403	0.15346	0.24408	0.999996	1879	2	1.7403
LmxM.33.3350.1	6	0.66449	0.8462	0.999999	6164	2	0.47156	0.36679	0.50202	0.999996	3507	2	0.47156
LmxM.06.0730.1	2	0.66466	0.67116	0.999999	6165	1	0.48286	0.52266	0.523	0.999996	4296	0	0.48286
LmxM.04.0190.1	6	0.66541	0.84654	0.999999	6166	2	0.75843	0.20985	0.33595	0.999996	2382	1	0.75843
LmxM.15.1180.1	6	0.66571	0.84666	0.999999	6167	2	0.87218	0.047958	0.11621	0.999996	826	1	0.87218
Non-target-15	5	0.66574	0.81206	0.999999	6168	2	0.73778	0.092454	0.18292	0.999996	1326	2	0.73778
LmxM.22.0260.1	4	0.66604	0.79697	0.999999	6169	2	1.2449	0.067394	0.12803	0.999996	1040	2	1.2449
LmxM.31.1940.1	6	0.66675	0.84706	0.999999	6170	2	0.40646	0.76172	0.76101	0.999996	5883	1	0.40646
LmxM.36.3670.1	5	0.66687	0.81272	0.999999	6171	1	0.9075	0.69409	0.69443	0.999996	5385	1	0.9075
LmxM.09.0280.1	6	0.66694	0.84712	0.999999	6172	1	2.5303	0.015168	0.047758	0.874203	388	4	2.5303
LmxM.10.0600.1	6	0.66694	0.84712	0.999999	6173	2	0.59478	0.36983	0.50538	0.999996	3527	2	0.59478
LmxM.25.1700.1	6	0.667	0.84713	0.999999	6174	2	0.67253	0.19266	0.31794	0.999996	2228	1	0.67253
LmxM.22.1590.1	6	0.66752	0.84733	0.999999	6175	2	0.018773	0.85301	0.85252	0.999996	6649	0	0.018773
LmxM.14.1460.1	6	0.66769	0.8474	0.999999	6176	2	1.2868	0.10359	0.21565	0.999996	1454	3	1.2868
LmxM.23.0225.1	4	0.6681	0.79864	0.999999	6177	2	0.48751	0.19619	0.30085	0.999996	2260	1	0.48751
LmxM.27.0300.1	6	0.66831	0.84764	0.999999	6178	2	0.053161	0.17398	0.2985	0.999996	2053	1	0.053161
LmxM.30.0570.1	4	0.66846	0.79888	0.999999	6179	2	1.1883	0.095165	0.16574	0.999996	1355	2	1.1883
LmxM.03.0730.1	6	0.66864	0.84778	0.999999	6180	2	0.97158	0.64979	0.66839	0.999996	5065	1	0.97158
LmxM.14.0350.1	6	0.6687	0.8478	0.999999	6181	2	0.51454	0.56774	0.61465	0.999996	4549	1	0.51454
LmxM.30.2730.1	4	0.66897	0.79927	0.999999	6182	1	3.4748	0.00085865	0.003186	0.304247	88	3	3.4748
LmxM.07.0870.1	6	0.66925	0.84802	0.999999	6183	2	2.9301	0.0020826	0.0088311	0.505921	132	4	2.9301
LmxM.26.0210.1	6	0.66932	0.84805	0.999999	6184	2	0.49974	0.72729	0.72921	0.999996	5615	1	0.49974
Non-target-27	5	0.66933	0.8141	0.999999	6185	2	0.58303	0.11932	0.21472	0.999996	1617	2	0.58303
LmxM.33.3290.1	6	0.66944	0.84809	0.999999	6186	2	0.10897	0.86551	0.86509	0.999996	6740	0	0.10897
LmxM.34.4890.1	6	0.66969	0.8482	0.999999	6187	2	1.4621	0.10085	0.21083	0.999996	1430	3	1.4621
LmxM.20.0070.1	4	0.66984	0.79996	0.999999	6188	2	0.17393	0.42545	0.45487	0.999996	3828	1	0.17393
LmxM.26.1000.1	6	0.66998	0.84831	0.999999	6189	2	0.80954	0.44727	0.54933	0.999996	3925	1	0.80954
LmxM.19.1620.1	2	0.67039	0.67623	0.999999	6190	1	-0.57887	0.55545	0.55567	0.999996	4461	0	-0.57887
LmxM.24.0440.1	6	0.67073	0.84861	0.999999	6191	2	1.6031	0.011347	0.036746	0.83599	312	3	1.6031
LmxM.21.0560.1	2	0.67119	0.6769	0.999999	6192	1	1.8296	0.036999	0.067113	0.947456	677	1	1.8296
LmxM.10.0870.1-LmxM.10.0970.1-LmxM.10.0990.1-LmxM.16.0570.1-LmxM.16.0575.1-LmxM.16.0600.1-LmxM.16.0610.1	1	0.67136	0.67095	0.999999	6193	0	0.6919	0.32864	0.32829	0.999996	3251	0	0.6919
LmxM.21.1380.1	2	0.6714	0.67709	0.999999	6194	1	0.79423	0.31062	0.31283	0.999996	3126	1	0.79423
LmxM.02.0160.1-LmxM.02.0170.1	4	0.67155	0.80134	0.999999	6195	1	0.48412	0.77479	0.77524	0.999996	5988	0	0.48412
LmxM.14.0520.1	4	0.67162	0.80138	0.999999	6196	1	1.9487	0.02025	0.051513	0.899322	471	2	1.9487
LmxM.26.1580.1	6	0.67187	0.84903	0.999999	6197	2	0.44801	0.94466	0.94416	0.999996	7367	0	0.44801
LmxM.18.1390.1	3	0.67293	0.73299	0.999999	6198	1	0.0037673	0.2925	0.32045	0.999996	2993	1	0.0037673
LmxM.08.0730.1	1	0.67306	0.67265	0.999999	6199	0	1.0894	0.32694	0.3266	0.999996	3235	0	1.0894
LmxM.36.5880.1	5	0.67333	0.81636	0.999999	6200	2	0.018666	0.053029	0.12218	0.999996	875	2	0.018666
LmxM.32.1960.1	6	0.67393	0.84975	0.999999	6201	1	1.4941	0.061944	0.14181	0.999996	981	3	1.4941
LmxM.28.1110.1	6	0.67427	0.84984	0.999999	6202	1	0.74879	0.45244	0.55198	0.999996	3948	1	0.74879
LmxM.12.0640.1	4	0.67432	0.80357	0.999999	6203	2	0.31739	0.72736	0.72765	0.999996	5617	0	0.31739
LmxM.21.1870.1	4	0.67432	0.80357	0.999999	6204	2	-0.68815	0.036351	0.085399	0.998593	667	2	-0.68815
LmxM.04.1140.1	6	0.67506	0.85013	0.999999	6205	2	0.67028	0.1291	0.25237	0.999996	1693	2	0.67028
LmxM.18.1650.1	6	0.67566	0.85034	0.999999	6206	1	1.8367	0.1058	0.21939	0.999996	1469	3	1.8367
LmxM.27.1200.1	2	0.6759	0.68103	0.999999	6207	1	1.9493	0.052667	0.087917	0.999996	873	1	1.9493
LmxM.03.0660.1	6	0.6763	0.85059	0.999999	6208	2	0.79057	0.8245	0.8241	0.999996	6411	0	0.79057
LmxM.17.1270.1	6	0.67632	0.8506	0.999999	6209	2	0.48814	0.20117	0.32689	0.999996	2291	2	0.48814
LmxM.02.0250.1	6	0.67652	0.85067	0.999999	6210	2	0.96956	0.17915	0.30388	0.999996	2106	2	0.96956
LmxM.18.0730.1	4	0.6767	0.80539	0.999999	6211	2	0.10432	0.81493	0.81532	0.999996	6334	0	0.10432
LmxM.29.2040.1	6	0.67695	0.85084	0.999999	6212	2	0.51742	0.27296	0.40171	0.999996	2850	2	0.51742
LmxM.31.0710.1	2	0.67725	0.68225	0.999999	6213	1	0.27258	0.5994	0.59977	0.999996	4755	0	0.27258
LmxM.16.1530.1	4	0.67767	0.80615	0.999999	6214	2	0.32615	0.14219	0.22917	0.999996	1786	1	0.32615
LmxM.05.0090.1	6	0.67777	0.85113	0.999999	6215	2	1.0147	0.47363	0.56263	0.999996	4048	1	1.0147
LmxM.16.0770.1	6	0.67836	0.85133	0.999999	6216	2	0.53591	0.53459	0.59555	0.999996	4354	1	0.53591
LmxM.24.0130.1	3	0.67851	0.73602	0.999999	6217	1	0.73836	0.19488	0.24783	0.999996	2247	1	0.73836
LmxM.29.3560.1	2	0.6786	0.68344	0.999999	6218	1	-0.061887	0.73659	0.73691	0.999996	5690	0	-0.061887
LmxM.23.1640.1	6	0.67873	0.85146	0.999999	6219	2	1.7683	0.095175	0.20107	0.999996	1356	3	1.7683
LmxM.08_29.2760.1	6	0.67882	0.8515	0.999999	6220	2	1.0367	0.54912	0.60364	0.999996	4421	1	1.0367
LmxM.32.2230.1	6	0.67897	0.85154	0.999999	6221	1	0.62599	0.74083	0.74146	0.999996	5722	1	0.62599
LmxM.08_29.2130.1	6	0.67938	0.85169	0.999999	6222	2	1.3843	0.32683	0.45917	0.999996	3234	1	1.3843
LmxM.30.0780.1	2	0.67939	0.68415	0.999999	6223	1	1.135	0.25764	0.26388	0.999996	2741	1	1.135
LmxM.33.1720a.1	2	0.67942	0.68418	0.999999	6224	1	1.0802	0.25622	0.26265	0.999996	2733	1	1.0802
LmxM.26.0060.1	2	0.67977	0.68452	0.999999	6225	1	0.09118	0.62731	0.62758	0.999996	4942	0	0.09118
LmxM.31.0850.1	6	0.68006	0.85195	0.999999	6226	2	0.98689	0.033521	0.089075	0.999996	642	2	0.98689
LmxM.20.0630.1	6	0.68044	0.85209	0.999999	6227	2	0.5529	0.86894	0.86866	0.999996	6766	0	0.5529
LmxM.08.0090.1	6	0.68091	0.85226	0.999999	6228	2	-0.25158	0.36265	0.49754	0.999996	3489	2	-0.25158
LmxM.14.1020.1	6	0.68092	0.85227	0.999999	6229	2	0.99448	0.15096	0.27493	0.999996	1860	2	0.99448
LmxM.29.2170.1	6	0.68127	0.85238	0.999999	6230	2	1.3858	0.2713	0.39996	0.999996	2835	2	1.3858
LmxM.24.1640.1	6	0.68132	0.8524	0.999999	6231	2	-0.21503	0.067677	0.15229	0.999996	1044	3	-0.21503
LmxM.27.0160.1	2	0.68164	0.68618	0.999999	6232	1	-0.11046	0.71508	0.71533	0.999996	5534	0	-0.11046
LmxM.05.0430.1	6	0.68168	0.85255	0.999999	6233	2	0.31681	0.53598	0.59635	0.999996	4361	1	0.31681
LmxM.14.0730.1	6	0.68175	0.85257	0.999999	6234	2	1.071	0.10911	0.22514	0.999996	1512	2	1.071
LmxM.25.0460.1	1	0.68196	0.68149	0.999999	6235	0	1.104	0.31804	0.31748	0.999996	3168	0	1.104
LmxM.08_29.2510.1	6	0.68297	0.85303	0.999999	6236	2	0.96308	0.33836	0.47145	0.999996	3307	2	0.96308
LmxM.17.0190.1-LmxM.17.0190partial.1	12	0.68325	0.91112	0.999999	6237	2	0.89113	0.26328	0.48962	0.999996	2784	3	0.89113
LmxM.08_29.1160.1	2	0.68366	0.68795	0.999999	6238	1	1.404	0.20117	0.21321	0.999996	2292	1	1.404
LmxM.36.6345.1	2	0.68372	0.688	0.999999	6239	1	0.025685	0.65956	0.65974	0.999996	5133	0	0.025685
Non-target-177	5	0.68414	0.82257	0.999999	6240	2	0.963	0.24827	0.36765	0.999996	2666	2	0.963
LmxM.33.3800.1	5	0.68423	0.82263	0.999999	6241	2	0.963	0.62102	0.62904	0.999996	4897	1	0.963
LmxM.19.1690.1-LmxM.22.1690b.1-LmxM.22.1690c.1	5	0.68438	0.82271	0.999999	6242	1	1.0005	0.65259	0.65594	0.999996	5088	1	1.0005
LmxM.26.1630.1-LmxM.26.1640.1	2	0.6846	0.68875	0.999999	6243	1	1.3531	0.10632	0.13196	0.999996	1478	1	1.3531
LmxM.16.1385.1	6	0.68495	0.85382	0.999999	6244	2	0.75124	0.83603	0.83555	0.999996	6499	0	0.75124
LmxM.20.1360.1	6	0.68526	0.85394	0.999999	6245	2	0.59372	0.20739	0.33339	0.999996	2360	2	0.59372
LmxM.12.0390.1	2	0.68583	0.68984	0.999999	6246	1	-0.037391	0.72363	0.72375	0.999996	5587	0	-0.037391
LmxM.29.3590.1	2	0.68635	0.69036	0.999999	6247	1	0.32	0.54688	0.54718	0.999996	4406	0	0.32
LmxM.31.2980.1	6	0.68636	0.85435	0.999999	6248	2	0.4767	0.11797	0.24027	0.999996	1606	2	0.4767
LmxM.36.0370.1	3	0.68664	0.74038	0.999999	6249	1	0.80996	0.11644	0.19168	0.999996	1595	1	0.80996
LmxM.13.1100.1	6	0.68665	0.85446	0.999999	6250	2	0.71556	0.27308	0.40183	0.999996	2852	1	0.71556
LmxM.01.0690.1	1	0.68685	0.68635	0.999999	6251	0	1.1735	0.31315	0.31264	0.999996	3143	0	1.1735
LmxM.27.0340.1	4	0.68693	0.81366	0.999999	6252	1	0.69344	0.41628	0.44818	0.999996	3783	1	0.69344
LmxM.22.0690.1	2	0.68697	0.69093	0.999999	6253	1	0.86078	0.2963	0.29938	0.999996	3028	1	0.86078
LmxM.34.5240.1	2	0.68707	0.69103	0.999999	6254	1	2.1448	0.037606	0.068167	0.95153	685	1	2.1448
LmxM.09.0790.1	6	0.68713	0.85466	0.999999	6255	2	0.73268	0.66155	0.67674	0.999996	5140	1	0.73268
LmxM.32.0890.1	1	0.68739	0.68692	0.999999	6256	0	1.1064	0.31261	0.3121	0.999996	3137	0	1.1064
LmxM.09.0600.1	6	0.68825	0.85507	0.999999	6257	2	0.88465	0.29659	0.42673	0.999996	3030	2	0.88465
LmxM.34.3960.1-LmxM.34.4010.1	3	0.68839	0.74141	0.999999	6258	1	2.2536	0.0046708	0.012649	0.579494	184	2	2.2536
LmxM.36.4145.1	2	0.68895	0.69263	0.999999	6259	1	1.2332	0.13824	0.15888	0.999996	1752	1	1.2332
LmxM.23.0870.1-LmxM.23.0880a.1	9	0.68946	0.89192	0.999999	6260	4	0.18797	0.12337	0.27514	0.999996	1647	2	0.18797
LmxM.25.1120.1	6	0.68962	0.85559	0.999999	6261	1	2.1339	0.049871	0.11966	0.999996	846	3	2.1339
LmxM.28.2400.1	2	0.69005	0.6936	0.999999	6262	1	-0.50362	0.41631	0.41653	0.999996	3784	0	-0.50362
LmxM.33.0990.1	6	0.69067	0.85599	0.999999	6263	1	1.1272	0.10505	0.21814	0.999996	1461	3	1.1272
LmxM.01.0080.1	1	0.69074	0.69045	0.999999	6264	0	1.0659	0.30926	0.30862	0.999996	3112	0	1.0659
LmxM.31.2630.1	6	0.69082	0.85604	0.999999	6265	2	0.26185	0.34444	0.47782	0.999996	3354	2	0.26185
LmxM.34.4210.1	6	0.69082	0.85604	0.999999	6266	2	0.59953	0.68805	0.69693	0.999996	5338	1	0.59953
LmxM.11.0810.1	6	0.69082	0.85604	0.999999	6267	2	0.91524	0.06024	0.13873	0.999996	957	2	0.91524
LmxM.04.0890.1	6	0.69167	0.85634	0.999999	6268	2	0.22931	0.13762	0.26106	0.999996	1746	2	0.22931
LmxM.05.0830.1	1	0.69206	0.69179	0.999999	6269	0	1.2119	0.30794	0.30737	0.999996	3106	0	1.2119
LmxM.30.2830.1	6	0.69215	0.85652	0.999999	6270	1	1.2686	0.37375	0.50955	0.999996	3559	2	1.2686
LmxM.32.0235.1	6	0.69215	0.85652	0.999999	6271	1	0.73799	0.59513	0.63146	0.999996	4720	1	0.73799
LmxM.06.0685.1	5	0.69234	0.82722	0.999999	6272	2	1.122	0.6131	0.62264	0.999996	4846	1	1.122
LmxM.08_29.0910.1	2	0.69247	0.69576	0.999999	6273	1	1.6138	0.12547	0.14812	0.999996	1665	1	1.6138
LmxM.31.2080.1	6	0.69276	0.85675	0.999999	6274	2	0.78373	0.039316	0.10011	0.999996	707	1	0.78373
LmxM.31.0970.1	6	0.693	0.85684	0.999999	6275	2	1.596	0.042905	0.10676	0.999996	751	3	1.596
LmxM.06.1070.1	5	0.69322	0.8277	0.999999	6276	2	1.5523	0.12011	0.21567	0.999996	1624	2	1.5523
LmxM.15.0560.1	6	0.69345	0.857	0.999999	6277	2	0.76183	0.24195	0.36922	0.999996	2606	1	0.76183
LmxM.16.0460.1-LmxM.33.3650.1	2	0.69363	0.69683	0.999999	6278	1	3.0644	0.0027045	0.0053459	0.407416	148	1	3.0644
LmxM.31.1400.1	6	0.69389	0.85716	0.999999	6279	1	1.3235	0.28886	0.41846	0.999996	2970	2	1.3235
LmxM.32.1670.1	2	0.69447	0.69756	0.999999	6280	1	2.4463	0.017629	0.033043	0.813342	428	1	2.4463
LmxM.23.0510.1	2	0.6945	0.69758	0.999999	6281	1	0.083878	0.68771	0.68816	0.999996	5334	0	0.083878
LmxM.26.2690.1	2	0.69501	0.69803	0.999999	6282	1	1.0193	0.27068	0.27567	0.999996	2832	1	1.0193
LmxM.33.4130.1	6	0.69533	0.85773	0.999999	6283	2	0.57829	0.48884	0.57045	0.999996	4121	1	0.57829
LmxM.13.0860.1	5	0.69559	0.82908	0.999999	6284	2	0.8102	0.39203	0.4742	0.999996	3678	1	0.8102
LmxM.34.0040.1	6	0.69576	0.85791	0.999999	6285	1	1.5844	0.14602	0.26986	0.999996	1828	2	1.5844
Non-target-157	5	0.69596	0.82929	0.999999	6286	2	0.024152	0.8434	0.84371	0.999996	6556	0	0.024152
LmxM.27.1370.1	6	0.69613	0.85807	0.999999	6287	2	1.1958	0.56396	0.61238	0.999996	4527	1	1.1958
LmxM.11.0160.1	5	0.69616	0.8294	0.999999	6288	2	-0.68815	0.68706	0.68767	0.999996	5319	1	-0.68815
LmxM.26.1020.1	6	0.69624	0.85812	0.999999	6289	2	1.2384	0.18513	0.31008	0.999996	2156	2	1.2384
LmxM.17.1130.1	6	0.69633	0.85815	0.999999	6290	2	0.69186	0.1675	0.29193	0.999996	1999	1	0.69186
LmxM.11.0700.1	1	0.6977	0.69754	0.999999	6291	0	1.2245	0.3023	0.3017	0.999996	3068	0	1.2245
LmxM.14.0990.1	6	0.6981	0.85884	0.999999	6292	2	0.3666	0.92514	0.92482	0.999996	7222	0	0.3666
LmxM.29.3025.1	2	0.69813	0.70086	0.999999	6293	1	-0.66124	0.61279	0.61311	0.999996	4844	0	-0.66124
LmxM.34.0110.1	5	0.69882	0.83099	0.999999	6294	2	0.52712	0.8513	0.85152	0.999996	6632	0	0.52712
Non-target-76	5	0.70002	0.83173	0.999999	6295	2	0.6618	0.64769	0.65159	0.999996	5053	1	0.6618
LmxM.21.1050.1	1	0.7001	0.69996	0.999999	6296	0	1.2058	0.2999	0.29929	0.999996	3052	0	1.2058
LmxM.33.1725.1	1	0.70051	0.70034	0.999999	6297	0	1.1435	0.29949	0.29883	0.999996	3047	0	1.1435
LmxM.07.0970.1	6	0.70071	0.85985	0.999999	6298	2	1.7643	0.011822	0.038116	0.83599	322	3	1.7643
LmxM.13.0870.1	6	0.7009	0.85994	0.999999	6299	2	-0.51372	0.12064	0.24367	0.999996	1630	1	-0.51372
LmxM.33.1555.1	1	0.70224	0.70212	0.999999	6300	0	1.0973	0.29776	0.29706	0.999996	3033	0	1.0973
LmxM.31.3810.1	5	0.70257	0.83326	0.999999	6301	2	0.062862	0.10988	0.2035	0.999996	1520	2	0.062862
LmxM.36.1400.1	6	0.70286	0.86073	0.999999	6302	1	2.4109	0.0065509	0.022637	0.721332	226	3	2.4109
LmxM.31.0715.1	3	0.70298	0.74945	0.999999	6303	1	0.46587	0.49406	0.49419	0.999996	4139	1	0.46587
LmxM.09.1450.1	3	0.70308	0.74951	0.999999	6304	1	0.61611	0.35115	0.36735	0.999996	3394	1	0.61611
Non-target-106	5	0.70328	0.83371	0.999999	6305	2	3.5426	0.0020591	0.0074632	0.448132	131	3	3.5426
LmxM.31.2260.1	5	0.70344	0.83382	0.999999	6306	1	0.68103	0.2605	0.38222	0.999996	2765	2	0.68103
LmxM.34.2570.1	2	0.70355	0.70584	0.999999	6307	1	1.6047	0.12638	0.14891	0.999996	1673	1	1.6047
LmxM.34.4090.1	2	0.70369	0.70597	0.999999	6308	1	-0.59595	0.37167	0.37184	0.999996	3543	1	-0.59595
LmxM.34.3220.1	1	0.70392	0.70377	0.999999	6309	0	1.125	0.29608	0.2954	0.999996	3026	0	1.125
LmxM.03.0770.1	5	0.70398	0.83414	0.999999	6310	1	0.48839	0.13969	0.23888	0.999996	1764	2	0.48839
LmxM.13.0910.1-LmxM.15.1200.1	1	0.70412	0.70396	0.999999	6311	0	1.3337	0.29588	0.29521	0.999996	3021	0	1.3337
LmxM.07.0590.1	6	0.70437	0.86135	0.999999	6312	1	1.5135	0.16194	0.28617	0.999996	1954	2	1.5135
LmxM.31.1030.1	5	0.70447	0.83443	0.999999	6313	1	1.8537	0.047945	0.1119	0.999996	824	3	1.8537
LmxM.36.0240.1	2	0.70461	0.70685	0.999999	6314	1	1.4118	0.18822	0.20198	0.999996	2181	1	1.4118
LmxM.06.0280.1	6	0.70493	0.86157	0.999999	6315	2	1.4959	0.21452	0.34073	0.999996	2412	2	1.4959
LmxM.20.1620.1	1	0.70515	0.70501	0.999999	6316	0	1.1544	0.29485	0.29418	0.999996	3015	0	1.1544
LmxM.17.1400.1	2	0.70554	0.70774	0.999999	6317	1	0.50247	0.5641	0.5644	0.999996	4528	0	0.50247
LmxM.36.2030.1	1	0.7058	0.70568	0.999999	6318	0	1.1543	0.2942	0.29349	0.999996	3011	0	1.1543
LmxM.03.0480.1	6	0.70683	0.86228	0.999999	6319	1	2.0034	0.031012	0.084376	0.994741	611	3	2.0034
LmxM.23.0530.1	5	0.70687	0.83585	0.999999	6320	2	0.0181	0.70464	0.70516	0.999996	5455	0	0.0181
LmxM.27.2390.1	5	0.70691	0.83587	0.999999	6321	2	-0.29524	0.20549	0.31691	0.999996	2343	1	-0.29524
LmxM.21.1350.1	6	0.70738	0.86249	0.999999	6322	1	0.87775	0.59301	0.63013	0.999996	4706	1	0.87775
LmxM.36.5710.1	2	0.70769	0.70973	0.999999	6323	1	1.4422	0.14398	0.16377	0.999996	1808	1	1.4422
LmxM.09.0460.1	6	0.70772	0.86262	0.999999	6324	2	1.7191	0.016301	0.05088	0.896667	407	3	1.7191
LmxM.09.0210.1	1	0.70863	0.70846	0.999999	6325	0	1.2933	0.29137	0.29065	0.999996	2987	0	1.2933
LmxM.36.4090.1	6	0.70874	0.863	0.999999	6326	2	0.66147	0.61662	0.64548	0.999996	4868	1	0.66147
LmxM.31.1600.1	4	0.70875	0.82063	0.999999	6327	1	1.4089	0.18977	0.29237	0.999996	2200	2	1.4089
LmxM.31.1700.1	6	0.70894	0.86308	0.999999	6328	2	1.1726	0.23769	0.36491	0.999996	2577	2	1.1726
LmxM.14.0770.1	5	0.70918	0.8372	0.999999	6329	2	0.83529	0.19373	0.30317	0.999996	2236	1	0.83529
LmxM.26.1370.1	6	0.70919	0.8632	0.999999	6330	1	0.37103	0.10239	0.21355	0.999996	1439	2	0.37103
LmxM.16.0210.1	6	0.70967	0.86339	0.999999	6331	2	0.83752	0.42307	0.5377	0.999996	3814	1	0.83752
LmxM.09.0020.1	6	0.70999	0.86351	0.999999	6332	2	0.51774	0.81884	0.81839	0.999996	6369	0	0.51774
LmxM.01.0370.1	1	0.71018	0.71005	0.999999	6333	0	1.2984	0.28982	0.28916	0.999996	2976	0	1.2984
LmxM.10.0130.1	6	0.71095	0.86389	0.999999	6334	1	1.0629	0.70844	0.71325	0.999996	5481	1	1.0629
LmxM.25.1130.1	3	0.71177	0.75451	0.999999	6335	1	1.5885	0.40707	0.41474	0.999996	3745	1	1.5885
LmxM.32.3230.1	1	0.71193	0.71186	0.999999	6336	0	1.1991	0.28807	0.28746	0.999996	2962	0	1.1991
LmxM.04.0750.1-LmxM.04.0950.1	1	0.71201	0.71194	0.999999	6337	0	0.29428	0.28799	0.28737	0.999996	2960	0	0.29428
LmxM.24.1390.1	4	0.71207	0.82172	0.999999	6338	1	1.8466	0.10354	0.1771	0.999996	1453	2	1.8466
LmxM.17.1240.1	6	0.71262	0.86457	0.999999	6339	2	2.2461	0.0065772	0.022713	0.721332	228	4	2.2461
LmxM.21.1110.1	6	0.71327	0.86481	0.999999	6340	2	0.2991	0.54384	0.60072	0.999996	4394	1	0.2991
LmxM.21.0823.1	6	0.71344	0.86488	0.999999	6341	1	0.44266	0.25451	0.38224	0.999996	2719	2	0.44266
LmxM.30.1040.1	6	0.71355	0.86494	0.999999	6342	1	1.3512	0.093598	0.19827	0.999996	1339	3	1.3512
LmxM.10.1140.1	4	0.71365	0.82223	0.999999	6343	1	2.2543	0.017791	0.045849	0.865131	432	3	2.2543
LmxM.25.0690.1	6	0.71366	0.86499	0.999999	6344	2	1.7793	0.029998	0.08249	0.987639	601	3	1.7793
LmxM.24.0100.1	1	0.71375	0.71368	0.999999	6345	0	1.3156	0.28625	0.28561	0.999996	2949	0	1.3156
LmxM.36.5070.1	5	0.71388	0.83992	0.999999	6346	2	0.10529	0.11771	0.21275	0.999996	1605	2	0.10529
LmxM.16.1390.1	6	0.71425	0.86521	0.999999	6347	2	-0.31936	0.36265	0.49754	0.999996	3483	2	-0.31936
LmxM.09.0150.1-LmxM.09.0180.1	2	0.71442	0.71584	0.999999	6348	1	0.42736	0.53159	0.53195	0.999996	4343	0	0.42736
LmxM.36.2845.1	2	0.71475	0.71618	0.999999	6349	1	1.8283	0.081445	0.11132	0.999996	1188	1	1.8283
LmxM.29.1850.1	6	0.71513	0.86553	0.999999	6350	2	0.67941	0.79179	0.79114	0.999996	6131	0	0.67941
LmxM.33.4150.1	6	0.71527	0.86558	0.999999	6351	2	1.2344	0.51174	0.58263	0.999996	4240	1	1.2344
LmxM.05.1080.1-LmxM.05.1080a.1	6	0.71545	0.86566	0.999999	6352	2	0.49826	0.2141	0.3403	0.999996	2408	2	0.49826
LmxM.07.0480.1	6	0.71599	0.8659	0.999999	6353	2	0.93099	0.22302	0.34979	0.999996	2470	2	0.93099
LmxM.13.0670.1	6	0.71635	0.86601	0.999999	6354	1	2.468	0.0081446	0.027344	0.742457	266	4	2.468
LmxM.26.1840.1	6	0.71635	0.86601	0.999999	6355	2	1.6178	0.009706	0.032022	0.798509	284	3	1.6178
LmxM.33.2460.1	6	0.71635	0.86601	0.999999	6356	2	0.68615	0.31293	0.44424	0.999996	3142	2	0.68615
LmxM.20.0390.1	4	0.7173	0.8234	0.999999	6357	1	1.2436	0.68468	0.68465	0.999996	5305	0	1.2436
LmxM.23.0450.1	6	0.71757	0.86647	0.999999	6358	2	0.87212	0.77698	0.77629	0.999996	6014	0	0.87212
LmxM.33.2480.1	6	0.71764	0.8665	0.999999	6359	2	1.7408	0.0065662	0.022687	0.721332	227	3	1.7408
LmxM.36.1635.1	1	0.71866	0.71864	0.999999	6360	0	1.2048	0.28134	0.28076	0.999996	2912	0	1.2048
LmxM.13.1020.1	6	0.7188	0.86698	0.999999	6361	1	0.45226	0.93743	0.93703	0.999996	7318	0	0.45226
LmxM.29.1680.1	2	0.71884	0.72003	0.999999	6362	1	1.0883	0.27161	0.27651	0.999996	2837	1	1.0883
LmxM.04.0060.1	2	0.71973	0.72086	0.999999	6363	1	-0.05973	0.67435	0.67469	0.999996	5225	0	-0.05973
LmxM.10.1240.1	1	0.72005	0.72005	0.999999	6364	0	1.3428	0.27995	0.27939	0.999996	2899	0	1.3428
LmxM.17.1010.1	3	0.72009	0.75918	0.999999	6365	1	1.5363	0.42906	0.43395	0.999996	3841	1	1.5363
LmxM.06.1170.1	1	0.7202	0.7202	0.999999	6366	0	-0.68815	0.2798	0.27925	0.999996	2897	0	-0.68815
LmxM.32.1750.1	2	0.7205	0.72159	0.999999	6367	1	1.5886	0.13139	0.15304	0.999996	1706	1	1.5886
LmxM.05.0080.1	2	0.7206	0.72167	0.999999	6368	1	1.4124	0.17498	0.19026	0.999996	2064	1	1.4124
LmxM.28.2920.1	2	0.72069	0.72177	0.999999	6369	1	0.56956	0.47041	0.47064	0.999996	4033	0	0.56956
LmxM.04.0350.1	6	0.72089	0.86787	0.999999	6370	2	0.79915	0.51665	0.58542	0.999996	4259	1	0.79915
LmxM.29.1710.1	6	0.72124	0.86801	0.999999	6371	2	0.38468	0.3227	0.45462	0.999996	3210	1	0.38468
LmxM.34.4530.1	6	0.72124	0.86801	0.999999	6372	2	1.4216	0.07528	0.16592	0.999996	1130	3	1.4216
LmxM.28.2770.1-LmxM.28.2820.1	2	0.72135	0.72235	0.999999	6373	1	0.9554	0.33892	0.34003	0.999996	3313	1	0.9554
LmxM.32.0900.1	5	0.72139	0.84438	0.999999	6374	2	0.5848	0.18991	0.29859	0.999996	2203	2	0.5848
LmxM.25.1820.1	6	0.7217	0.86817	0.999999	6375	2	1.3155	0.069108	0.1548	0.999996	1059	2	1.3155
LmxM.10.0580.1	6	0.72179	0.86821	0.999999	6376	2	1.152	0.20281	0.32867	0.999996	2307	2	1.152
Non-target-197	5	0.72189	0.84468	0.999999	6377	2	0.65578	0.40388	0.48089	0.999996	3730	1	0.65578
LmxM.34.2030.1	6	0.7219	0.86825	0.999999	6378	1	1.4781	0.21656	0.34289	0.999996	2426	2	1.4781
LmxM.02.0330.1	6	0.72201	0.86829	0.999999	6379	2	0.91778	0.79436	0.79367	0.999996	6159	0	0.91778
LmxM.24.1580.1	6	0.72201	0.86829	0.999999	6380	2	0.56879	0.081306	0.17662	0.999996	1186	2	0.56879
Non-target-21	5	0.72205	0.84477	0.999999	6381	2	1.1044	0.64993	0.65354	0.999996	5068	1	1.1044
LmxM.32.2990.1	6	0.72212	0.86833	0.999999	6382	1	1.1124	0.67651	0.6881	0.999996	5248	1	1.1124
LmxM.18.1140.1	6	0.72222	0.86837	0.999999	6383	2	0.030307	0.96271	0.96253	0.999996	7529	0	0.030307
LmxM.16.0710.1	6	0.72228	0.8684	0.999999	6384	2	1.7197	0.031977	0.086125	0.998696	621	3	1.7197
LmxM.31.2450.1	6	0.72244	0.86846	0.999999	6385	1	0.36942	0.4876	0.56981	0.999996	4114	1	0.36942
Non-target-128	5	0.72245	0.845	0.999999	6386	2	0.28238	0.06004	0.13607	0.999996	952	1	0.28238
LmxM.04.0090.1	6	0.72257	0.86852	0.999999	6387	2	0.42734	0.85949	0.85906	0.999996	6695	0	0.42734
LmxM.36.5490.1	2	0.72313	0.72398	0.999999	6388	1	0.75036	0.38646	0.38667	0.999996	3655	0	0.75036
LmxM.13.0550.1	6	0.72318	0.86877	0.999999	6389	2	2.8392	0.0027228	0.011001	0.541572	150	4	2.8392
LmxM.29.0980.1	6	0.72339	0.86887	0.999999	6390	2	0.3116	0.072771	0.16133	0.999996	1100	1	0.3116
LmxM.34.0070.1	1	0.72353	0.72364	0.999999	6391	0	1.3853	0.27647	0.27607	0.999996	2872	0	1.3853
LmxM.08.0135.1	6	0.72355	0.86893	0.999999	6392	2	1.7972	0.034971	0.0919	0.999996	656	3	1.7972
LmxM.26.1230.1	6	0.72406	0.86912	0.999999	6393	2	1.7298	0.00794	0.026727	0.742457	262	3	1.7298
LmxM.16.0180.1	3	0.72437	0.76167	0.999999	6394	1	0.10343	0.55762	0.55725	0.999996	4475	0	0.10343
LmxM.15.1350.1	6	0.7245	0.86931	0.999999	6395	1	0.57079	0.85216	0.85171	0.999996	6640	0	0.57079
LmxM.25.1380.1	2	0.72456	0.72529	0.999999	6396	1	0.9966	0.32047	0.32219	0.999996	3188	1	0.9966
LmxM.13.1050.1	1	0.72459	0.72474	0.999999	6397	0	1.3386	0.27541	0.27499	0.999996	2868	0	1.3386
Non-target-78	5	0.72474	0.84638	0.999999	6398	2	0.77752	0.70112	0.70156	0.999996	5432	1	0.77752
LmxM.10.0440.1	4	0.72492	0.82585	0.999999	6399	1	2.3746	0.0062612	0.018077	0.688048	215	2	2.3746
LmxM.36.0010.1	2	0.72497	0.72565	0.999999	6400	1	0.36219	0.54455	0.54483	0.999996	4396	0	0.36219
LmxM.34.5160.1	5	0.72501	0.84654	0.999999	6401	2	0.11099	0.25555	0.37628	0.999996	2728	2	0.11099
LmxM.33.2470.1	1	0.72505	0.72519	0.999999	6402	0	1.4528	0.27495	0.27449	0.999996	2864	0	1.4528
LmxM.29.2440.1	6	0.72514	0.86958	0.999999	6403	1	0.51235	0.70838	0.71321	0.999996	5479	1	0.51235
LmxM.28.0880.1	5	0.72542	0.84681	0.999999	6404	1	2.1522	0.017423	0.048126	0.874886	420	3	2.1522
LmxM.32.0410.1	6	0.72543	0.86971	0.999999	6405	2	0.39668	0.87721	0.87698	0.999996	6840	0	0.39668
LmxM.03.0340.1	6	0.7255	0.86973	0.999999	6406	1	1.0368	0.11608	0.23706	0.999996	1589	2	1.0368
LmxM.33.3110.1	5	0.72569	0.84698	0.999999	6407	2	0.34621	0.043416	0.10267	0.999996	766	2	0.34621
LmxM.33.4020.1	4	0.7258	0.82613	0.999999	6408	1	0.64729	0.12637	0.20769	0.999996	1672	2	0.64729
LmxM.08.0770.1-LmxM.30.0451.1-LmxM.30.0450a.1	1	0.7258	0.72594	0.999999	6409	0	1.3429	0.2742	0.27371	0.999996	2859	0	1.3429
LmxM.08_29.1390.1	6	0.72583	0.86986	0.999999	6410	2	2.3444	0.0077896	0.026261	0.740801	256	3	2.3444
LmxM.33.0690.1	12	0.72599	0.92746	0.999999	6411	3	0.45373	0.2827	0.5074	0.999996	2918	2	0.45373
LmxM.07.0170.1	6	0.7261	0.86996	0.999999	6412	2	0.32951	0.31855	0.45016	0.999996	3174	2	0.32951
LmxM.36.3350.1	2	0.72649	0.72707	0.999999	6413	1	0.68765	0.46533	0.46557	0.999996	4002	0	0.68765
LmxM.09.0510.1	3	0.72656	0.76294	0.999999	6414	1	1.251	0.38653	0.39687	0.999996	3656	1	1.251
LmxM.30.1440.1-LmxM.30.1440b.1	1	0.72675	0.72688	0.999999	6415	0	1.571	0.27325	0.27273	0.999996	2853	0	1.571
LmxM.32.1500.1	6	0.7269	0.8703	0.999999	6416	1	1.6401	0.13238	0.25567	0.999996	1711	2	1.6401
LmxM.36.0410.1	2	0.72697	0.72751	0.999999	6417	1	3.002	0.0076917	0.014639	0.620839	253	1	3.002
LmxM.07.0360.1	1	0.72722	0.72732	0.999999	6418	0	1.4885	0.27278	0.27227	0.999996	2849	0	1.4885
LmxM.13.1330.1	6	0.7276	0.8706	0.999999	6419	2	0.43347	0.63802	0.66003	0.999996	4995	1	0.43347
LmxM.25.1750.1	1	0.72827	0.7283	0.999999	6420	0	1.3696	0.27173	0.27117	0.999996	2838	0	1.3696
LmxM.33.2960.1	4	0.72833	0.82703	0.999999	6421	1	1.1268	0.55617	0.55967	0.999996	4464	1	1.1268
LmxM.32.1250.1	4	0.72854	0.8271	0.999999	6422	1	0.0045986	0.39153	0.4304	0.999996	3676	1	0.0045986
LmxM.11.0290.1	6	0.7286	0.87099	0.999999	6423	1	1.2307	0.38634	0.52088	0.999996	3653	1	1.2307
LmxM.26.1820.1	6	0.72883	0.87107	0.999999	6424	1	2.1938	0.014264	0.04525	0.863278	374	4	2.1938
LmxM.32.1590.1	3	0.72909	0.76444	0.999999	6425	1	0.078467	0.7259	0.72575	0.999996	5603	0	0.078467
LmxM.32.2410.1	6	0.72925	0.87125	0.999999	6426	2	0.5743	0.072237	0.16032	0.999996	1092	2	0.5743
LmxM.32.1260.1	6	0.72931	0.87127	0.999999	6427	2	1.3332	0.11175	0.22969	0.999996	1538	3	1.3332
LmxM.05.0670.1	6	0.72948	0.87135	0.999999	6428	1	0.72096	0.35724	0.49171	0.999996	3452	2	0.72096
LmxM.25.2210.1	6	0.72972	0.87144	0.999999	6429	2	1.2872	0.089591	0.19124	0.999996	1296	3	1.2872
LmxM.08_29.2070.1	3	0.72993	0.76491	0.999999	6430	1	0.78636	0.63963	0.63934	0.999996	5011	0	0.78636
LmxM.36.6580.1	5	0.73023	0.84962	0.999999	6431	2	0.44419	0.069869	0.15536	0.999996	1067	2	0.44419
LmxM.10.0460.1-LmxM.10.0465.1	1	0.73044	0.73045	0.999999	6432	0	1.4182	0.26956	0.26901	0.999996	2825	0	1.4182
LmxM.30.3060.1-LmxM.30.3070.1	1	0.73054	0.73057	0.999999	6433	0	1.4178	0.26946	0.26891	0.999996	2823	0	1.4178
LmxM.08.1060.1-LmxM.08.1070.1-LmxM.08.1030.1-LmxM.08.1030a.1-LmxM.08.1040.1-LmxM.08.1040c.1-LmxM.08.1070partial.1	1	0.73082	0.7309	0.999999	6434	0	1.6086	0.26918	0.26863	0.999996	2822	0	1.6086
LmxM.18.0300.1	4	0.73149	0.82807	0.999999	6435	1	0.82392	0.64376	0.64375	0.999996	5034	0	0.82392
LmxM.20.1550.1-LmxM.20.1560.1	1	0.7317	0.73174	0.999999	6436	0	1.2933	0.2683	0.26775	0.999996	2816	0	1.2933
LmxM.28.2565.1	2	0.73173	0.73208	0.999999	6437	1	1.6818	0.12127	0.14454	0.999996	1635	1	1.6818
LmxM.33.3850.1	1	0.73185	0.73188	0.999999	6438	0	1.31	0.26815	0.26761	0.999996	2815	0	1.31
LmxM.24.1430.1	6	0.73207	0.87235	0.999999	6439	2	0.83943	0.61599	0.64506	0.999996	4863	1	0.83943
LmxM.24.1420.1	6	0.73242	0.87249	0.999999	6440	2	0.56063	0.58341	0.62421	0.999996	4640	1	0.56063
LmxM.32.1610.1	6	0.73279	0.87263	0.999999	6441	1	1.0491	0.74501	0.74526	0.999996	5750	1	1.0491
LmxM.14.0640.1	6	0.73294	0.87269	0.999999	6442	2	0.55404	0.073625	0.16291	0.999996	1109	2	0.55404
LmxM.13.0430.1	6	0.73307	0.87274	0.999999	6443	2	1.8198	0.023606	0.07008	0.952745	527	3	1.8198
LmxM.30.0450e.1	2	0.73341	0.73382	0.999999	6444	1	2.8163	0.015737	0.029591	0.776621	399	1	2.8163
LmxM.30.0870.1	1	0.73352	0.73352	0.999999	6445	0	1.3149	0.26648	0.26593	0.999996	2805	0	1.3149
LmxM.04.0210.1	2	0.73378	0.73419	0.999999	6446	1	0.020897	0.74099	0.7414	0.999996	5723	0	0.020897
LmxM.19.1420.1	2	0.7346	0.73498	0.999999	6447	1	0.15716	0.67599	0.67637	0.999996	5244	0	0.15716
LmxM.25.1160.1	6	0.73505	0.87355	0.999999	6448	2	0.85472	0.31099	0.44218	0.999996	3129	1	0.85472
LmxM.15.0530.1	6	0.73505	0.87355	0.999999	6449	2	0.77768	0.16668	0.29108	0.999996	1992	2	0.77768
LmxM.10.0250.1	4	0.73524	0.82931	0.999999	6450	1	0.38708	0.14155	0.22828	0.999996	1784	1	0.38708
LmxM.04.0240.1	6	0.73607	0.87395	0.999999	6451	2	0.77528	0.27237	0.40109	0.999996	2846	1	0.77528
LmxM.02.0110.1	6	0.73633	0.87406	0.999999	6452	2	1.2525	0.15024	0.27411	0.999996	1857	2	1.2525
LmxM.29.2670.1	5	0.73633	0.85322	0.999999	6453	2	2.0492	0.043268	0.10239	0.999996	762	3	2.0492
LmxM.08_29.0780.1	6	0.73658	0.87416	0.999999	6454	1	3.6873	0.00036208	0.0017307	0.22397	61	5	3.6873
Non-target-44	5	0.73707	0.85371	0.999999	6455	2	0.76537	0.57389	0.59176	0.999996	4589	1	0.76537
LmxM.30.1330.1	6	0.73723	0.87444	0.999999	6456	2	0.87064	0.21326	0.33944	0.999996	2405	2	0.87064
LmxM.15.1200.1	6	0.73758	0.87457	0.999999	6457	2	0.35384	0.84353	0.843	0.999996	6558	0	0.35384
LmxM.31.0460.1	6	0.73798	0.87474	0.999999	6458	2	1.0278	0.74078	0.74141	0.999996	5721	1	1.0278
LmxM.08_29.1880.1	6	0.73812	0.87479	0.999999	6459	2	0.89675	0.51834	0.58631	0.999996	4271	1	0.89675
LmxM.04.0220.1	6	0.73835	0.87488	0.999999	6460	2	0.4451	0.45859	0.55504	0.999996	3979	1	0.4451
LmxM.31.1420.1	6	0.73846	0.87492	0.999999	6461	1	0.63874	0.18474	0.30963	0.999996	2151	1	0.63874
LmxM.16.0620.1	6	0.73848	0.87492	0.999999	6462	2	0.58471	0.85515	0.85467	0.999996	6664	0	0.58471
LmxM.24.0610.1	6	0.73856	0.87495	0.999999	6463	2	0.54891	0.38148	0.51799	0.999996	3624	1	0.54891
Non-target-25	5	0.7386	0.85463	0.999999	6464	2	0.017612	0.12249	0.21838	0.999996	1642	2	0.017612
LmxM.10.1227.1	2	0.73944	0.73985	0.999999	6465	1	1.2653	0.16304	0.17999	0.999996	1963	1	1.2653
LmxM.33.2770.1	6	0.73955	0.87534	0.999999	6466	2	0.98942	0.26728	0.39568	0.999996	2811	2	0.98942
LmxM.33.2550.1	6	0.74015	0.87557	0.999999	6467	2	0.95034	0.19189	0.3172	0.999996	2215	2	0.95034
LmxM.15.1030.1	6	0.74017	0.87557	0.999999	6468	2	1.0175	0.6884	0.69719	0.999996	5340	1	1.0175
LmxM.18.1625.1	1	0.74054	0.7408	0.999999	6469	0	1.5926	0.25946	0.25887	0.999996	2758	0	1.5926
LmxM.18.0030.1	6	0.74098	0.87592	0.999999	6470	2	0.52254	0.097753	0.20548	0.999996	1389	1	0.52254
LmxM.14.1150.1	6	0.74118	0.876	0.999999	6471	1	1.0383	0.1734	0.29788	0.999996	2046	2	1.0383
LmxM.32.3190.1	2	0.74121	0.7417	0.999999	6472	1	0.23753	0.30242	0.30518	0.999996	3069	1	0.23753
LmxM.16.0005.1	2	0.74121	0.7417	0.999999	6473	1	-1.4683	0.74992	0.75038	0.999996	5783	0	-1.4683
LmxM.36.3990.1	2	0.74121	0.7417	0.999999	6474	1	-0.34901	0.51155	0.51182	0.999996	4238	0	-0.34901
LmxM.15.0050.1	2	0.74121	0.7417	0.999999	6475	1	0.31867	0.26716	0.2725	0.999996	2810	1	0.31867
LmxM.36.3880.1	2	0.74121	0.7417	0.999999	6476	1	-0.68815	0.46688	0.46716	0.999996	4012	0	-0.68815
LmxM.33.2270.1	5	0.7414	0.85635	0.999999	6477	2	1.6073	0.12896	0.2261	0.999996	1691	2	1.6073
LmxM.21.0620.1	4	0.74206	0.83163	0.999999	6478	1	1.6379	0.18652	0.28798	0.999996	2165	2	1.6379
Non-target-178	5	0.74225	0.85688	0.999999	6479	1	0.96425	0.79198	0.79241	0.999996	6134	0	0.96425
LmxM.01.0500.1	6	0.74283	0.8767	0.999999	6480	1	1.7833	0.10518	0.21835	0.999996	1464	3	1.7833
LmxM.07.0020.1	6	0.74355	0.87701	0.999999	6481	1	0.32392	0.93145	0.93104	0.999996	7273	0	0.32392
LmxM.30.2195.1	6	0.74384	0.87714	0.999999	6482	2	1.1348	0.17754	0.30221	0.999996	2089	2	1.1348
LmxM.30.0770.1-LmxM.30.0850.1	2	0.74415	0.74463	0.999999	6483	1	0.32699	0.60796	0.60832	0.999996	4804	0	0.32699
LmxM.24.2030.1	6	0.74425	0.87729	0.999999	6484	2	0.43999	0.032416	0.08701	0.999996	627	1	0.43999
LmxM.18.0530.1	6	0.74435	0.87733	0.999999	6485	2	0.87779	0.089035	0.19024	0.999996	1290	3	0.87779
LmxM.36.4350.1	6	0.74435	0.87733	0.999999	6486	2	0.94718	0.04677	0.11398	0.999996	806	1	0.94718
LmxM.29.2260.1	6	0.74437	0.87733	0.999999	6487	2	2.1002	0.029702	0.081943	0.987639	597	3	2.1002
LmxM.25.0230.1	6	0.74459	0.87741	0.999999	6488	2	1.1702	0.31716	0.44877	0.999996	3163	2	1.1702
LmxM.33.0550.1	5	0.74465	0.85833	0.999999	6489	2	-0.22769	0.93251	0.9328	0.999996	7280	0	-0.22769
LmxM.36.2230.1	5	0.74465	0.85833	0.999999	6490	2	-0.46878	0.23693	0.35433	0.999996	2569	1	-0.46878
LmxM.07.0280.1	6	0.74467	0.87745	0.999999	6491	1	2.8364	0.0016813	0.0071772	0.441285	117	4	2.8364
LmxM.08_29.0600.1	6	0.74504	0.87758	0.999999	6492	2	0.81124	0.23543	0.36249	0.999996	2557	2	0.81124
LmxM.32.3070partial.1	1	0.7451	0.74535	0.999999	6493	0	1.6601	0.2549	0.25413	0.999996	2722	0	1.6601
LmxM.13.0130.1	6	0.74531	0.87771	0.999999	6494	2	0.051229	0.25765	0.38553	0.999996	2743	1	0.051229
LmxM.36.0620.1	2	0.74533	0.74577	0.999999	6495	1	0.53888	0.45436	0.4547	0.999996	3957	0	0.53888
LmxM.28.1500.1	2	0.74538	0.74583	0.999999	6496	1	1.993	0.077637	0.10823	0.999996	1156	1	1.993
LmxM.18.1110.1	6	0.74541	0.87776	0.999999	6497	1	0.60619	0.71037	0.71487	0.999996	5497	1	0.60619
LmxM.36.3260.1	2	0.74553	0.746	0.999999	6498	1	0.48259	0.54281	0.54309	0.999996	4387	0	0.48259
LmxM.28.1310.1	6	0.74561	0.87785	0.999999	6499	1	0.73538	0.17009	0.29453	0.999996	2019	2	0.73538
LmxM.17.0160.1	6	0.74566	0.87787	0.999999	6500	2	0.64395	0.82867	0.82822	0.999996	6440	0	0.64395
LmxM.32.0730.1	6	0.74613	0.87806	0.999999	6501	1	2.2068	0.0082047	0.027516	0.742457	268	3	2.2068
LmxM.31.1860.1	6	0.74613	0.87806	0.999999	6502	1	1.2842	0.18213	0.30699	0.999996	2131	1	1.2842
LmxM.28.2690.1	4	0.74633	0.8332	0.999999	6503	1	1.2937	0.42966	0.45789	0.999996	3847	1	1.2937
LmxM.15.0185.1	5	0.74636	0.85937	0.999999	6504	1	2.3126	0.03098	0.076976	0.976659	610	3	2.3126
LmxM.30.2880.1	4	0.74662	0.83329	0.999999	6505	1	1.019	0.34335	0.39723	0.999996	3345	1	1.019
Non-target-136	5	0.74697	0.85974	0.999999	6506	2	1.028	0.14122	0.24074	0.999996	1780	1	1.028
LmxM.34.4010.1	3	0.747	0.77531	0.999999	6507	1	0.72175	0.0045166	0.012251	0.574578	179	1	0.72175
LmxM.24.1370.1	5	0.74703	0.85978	0.999999	6508	2	1.1929	0.44508	0.50527	0.999996	3911	1	1.1929
LmxM.36.3510.1	2	0.74729	0.74772	0.999999	6509	1	1.3336	0.04094	0.073843	0.967409	723	1	1.3336
LmxM.15.1430.1	1	0.7475	0.74778	0.999999	6510	0	1.6763	0.2525	0.25179	0.999996	2706	0	1.6763
LmxM.36.3675.1	1	0.74755	0.74783	0.999999	6511	0	1.5578	0.25245	0.25174	0.999996	2703	0	1.5578
LmxM.19.0740.1	6	0.74758	0.87869	0.999999	6512	2	1.3192	0.024585	0.07204	0.961149	536	3	1.3192
LmxM.03.0460.1	6	0.74768	0.87873	0.999999	6513	2	1.166	0.31484	0.44629	0.999996	3148	2	1.166
LmxM.33.1030.1	1	0.74776	0.74803	0.999999	6514	0	1.5032	0.25224	0.25156	0.999996	2701	0	1.5032
LmxM.17.0940.1	6	0.74859	0.87914	0.999999	6515	2	0.3833	0.028748	0.08015	0.987639	586	2	0.3833
LmxM.36.1955.1	4	0.74864	0.83398	0.999999	6516	1	0.91471	0.55121	0.55534	0.999996	4432	1	0.91471
Non-target-160	5	0.74874	0.86087	0.999999	6517	1	1.7119	0.091276	0.18149	0.999996	1316	2	1.7119
LmxM.16.1000.1-LmxM.16.1015.1	9	0.74915	0.92141	0.999999	6518	3	1.0652	0.74911	0.79322	0.999996	5779	1	1.0652
Non-target-118	5	0.74955	0.86145	0.999999	6519	1	1.5207	0.25587	0.37666	0.999996	2731	2	1.5207
LmxM.03.0420.1	6	0.74973	0.87963	0.999999	6520	1	2.0006	0.038718	0.098913	0.999996	702	3	2.0006
LmxM.32.2640.1	6	0.74979	0.87966	0.999999	6521	2	0.60339	0.7265	0.72847	0.999996	5609	1	0.60339
LmxM.29.0280.1	2	0.75008	0.75053	0.999999	6522	0	1.9879	0.025736	0.047428	0.872608	553	1	1.9879
LmxM.08_29.1190.1	6	0.7501	0.87978	0.999999	6523	2	0.48393	0.82892	0.82847	0.999996	6442	0	0.48393
Non-target-185	5	0.75046	0.862	0.999999	6524	1	0.21639	0.44809	0.50708	0.999996	3926	1	0.21639
LmxM.08.1180.1	6	0.75063	0.88	0.999999	6525	2	0.84175	0.59832	0.63357	0.999996	4746	1	0.84175
LmxM.34.0580.1	6	0.75073	0.88004	0.999999	6526	2	0.28076	0.63874	0.66056	0.999996	5002	1	0.28076
LmxM.13.0060.1	6	0.75075	0.88004	0.999999	6527	1	1.0981	0.14383	0.26753	0.999996	1805	2	1.0981
LmxM.08_29.1620.1	6	0.75092	0.88013	0.999999	6528	2	0.35744	0.14373	0.26742	0.999996	1803	2	0.35744
LmxM.32.3220.1	6	0.75094	0.88014	0.999999	6529	2	1.1574	0.65204	0.66996	0.999996	5083	1	1.1574
LmxM.21.1150.1	6	0.75115	0.88022	0.999999	6530	2	1.0586	0.29603	0.42614	0.999996	3025	2	1.0586
LmxM.27.1630.1	6	0.75155	0.88039	0.999999	6531	1	2.0362	0.011049	0.035878	0.83599	306	4	2.0362
LmxM.24.0490.1	6	0.75192	0.88057	0.999999	6532	1	4.1733	3.0133e-05	0.00015552	0.039764	31	4	4.1733
LmxM.08.0960.1	6	0.75199	0.88059	0.999999	6533	1	0.89128	0.17346	0.29794	0.999996	2047	2	0.89128
LmxM.16.0450.1	2	0.75207	0.75248	0.999999	6534	0	0.91982	0.38753	0.38773	0.999996	3661	0	0.91982
LmxM.03.0080.1	6	0.75214	0.88064	0.999999	6535	1	0.77918	0.58542	0.62547	0.999996	4662	1	0.77918
LmxM.09.0370.1	2	0.75225	0.75267	0.999999	6536	0	0.48966	0.57868	0.57893	0.999996	4620	0	0.48966
LmxM.09.1140.1	3	0.75244	0.77873	0.999999	6537	1	0.17128	0.68915	0.68916	0.999996	5345	0	0.17128
LmxM.23.1650.1	2	0.75269	0.7531	0.999999	6538	0	0.48022	0.56963	0.56997	0.999996	4559	0	0.48022
LmxM.24.0010.1	6	0.75277	0.88087	0.999999	6539	2	1.1265	0.82627	0.82579	0.999996	6424	0	1.1265
LmxM.10.0090.1	5	0.75297	0.86358	0.999999	6540	2	0.36348	0.63088	0.63718	0.999996	4959	1	0.36348
Non-target-99	5	0.75304	0.86364	0.999999	6541	2	1.1226	0.69048	0.69097	0.999996	5356	1	1.1226
LmxM.15.1550.1	2	0.75334	0.75377	0.999999	6542	0	2.5573	0.031781	0.058001	0.912705	618	1	2.5573
LmxM.30.0460.1-LmxM.30.0460a.1-LmxM.30.0460b.1-LmxM.30.0460c.1-LmxM.30.0460d.1-LmxM.30.0460e.1-LmxM.30.0460f.1-LmxM.30.0460g.1	1	0.75343	0.75369	0.999999	6543	0	1.4379	0.24657	0.24584	0.999996	2649	0	1.4379
LmxM.11.0390.1	6	0.75348	0.88117	0.999999	6544	2	0.56089	0.34438	0.47775	0.999996	3352	2	0.56089
LmxM.23.0360.1	6	0.75364	0.88124	0.999999	6545	2	0.56165	0.28465	0.41398	0.999996	2939	2	0.56165
LmxM.29.1590.1	1	0.75528	0.75559	0.999999	6546	0	1.509	0.24472	0.24403	0.999996	2627	0	1.509
LmxM.05.1020.1	6	0.7554	0.88196	0.999999	6547	2	0.9578	0.31059	0.44176	0.999996	3125	2	0.9578
LmxM.11.0430.1	1	0.75564	0.75597	0.999999	6548	0	1.6962	0.24436	0.24366	0.999996	2624	0	1.6962
LmxM.36.4000.1	2	0.75644	0.75686	0.999999	6549	0	0.87655	0.4397	0.44006	0.999996	3887	0	0.87655
LmxM.32.1760.1	2	0.75652	0.75695	0.999999	6550	0	0.44957	0.60447	0.60484	0.999996	4778	0	0.44957
LmxM.04.0760.1	2	0.75669	0.75714	0.999999	6551	0	0.37785	0.62115	0.62151	0.999996	4899	0	0.37785
LmxM.07.1000.1	2	0.75685	0.7573	0.999999	6552	0	0.87302	0.42764	0.42797	0.999996	3835	0	0.87302
LmxM.29.3180.1	1	0.75686	0.75722	0.999999	6553	0	1.5842	0.24314	0.24239	0.999996	2613	0	1.5842
LmxM.31.2430.1	6	0.757	0.88268	0.999999	6554	2	1.2624	0.27426	0.40311	0.999996	2861	2	1.2624
LmxM.06.0530.1	1	0.75719	0.75756	0.999999	6555	0	1.7109	0.24281	0.24203	0.999996	2610	0	1.7109
LmxM.29.3720.1-LmxM.29.3730.1	4	0.75722	0.83698	0.999999	6556	1	1.3152	0.28109	0.35756	0.999996	2910	1	1.3152
LmxM.28.3030.1	5	0.75726	0.86625	0.999999	6557	1	0.27856	0.73031	0.73093	0.999996	5640	0	0.27856
LmxM.08.0580.1	2	0.7573	0.75775	0.999999	6558	0	0.96249	0.39653	0.39667	0.999996	3700	0	0.96249
LmxM.16.1610.1	3	0.75731	0.78184	0.999999	6559	1	-0.24162	0.53942	0.53909	0.999996	4369	0	-0.24162
Non-target-89	5	0.75771	0.86652	0.999999	6560	2	1.049	0.675	0.67607	0.999996	5230	1	1.049
LmxM.30.1620.1	2	0.75784	0.75829	0.999999	6561	0	0.85424	0.39333	0.39347	0.999996	3686	0	0.85424
LmxM.08.0190.1	6	0.75786	0.88302	0.999999	6562	2	1.0114	0.096954	0.20412	0.999996	1379	3	1.0114
LmxM.32.0560.1	6	0.75814	0.88314	0.999999	6563	1	0.88633	0.083428	0.18034	0.999996	1214	2	0.88633
LmxM.08_29.1360.1	6	0.75818	0.88315	0.999999	6564	2	0.63858	0.2829	0.41206	0.999996	2924	2	0.63858
LmxM.32.1570.1	3	0.75828	0.78245	0.999999	6565	1	0.93689	0.43171	0.43632	0.999996	3854	1	0.93689
LmxM.33.0810.1	1	0.75858	0.75892	0.999999	6566	0	1.5988	0.24142	0.24071	0.999996	2602	0	1.5988
LmxM.29.2960.1	6	0.75909	0.88349	0.999999	6567	1	0.62069	0.040886	0.10305	0.999996	722	2	0.62069
LmxM.08_29.1380.1	5	0.75929	0.86753	0.999999	6568	1	0.86436	0.29136	0.41879	0.999996	2986	1	0.86436
LmxM.05.0700.1	6	0.75953	0.88368	0.999999	6569	2	0.7496	0.47199	0.56182	0.999996	4042	1	0.7496
LmxM.30.0140.1	6	0.75977	0.8838	0.999999	6570	2	1.0468	0.75852	0.75792	0.999996	5851	1	1.0468
LmxM.23.0860.1	2	0.75981	0.76021	0.999999	6571	0	0.68561	0.4915	0.49168	0.999996	4133	0	0.68561
LmxM.28.2440.1	6	0.76	0.88389	0.999999	6572	2	0.41652	0.53148	0.59378	0.999996	4342	1	0.41652
LmxM.30.0454.1	2	0.76017	0.76057	0.999999	6573	0	0.22995	0.67001	0.67031	0.999996	5201	0	0.22995
LmxM.10.0100.1	2	0.76042	0.76081	0.999999	6574	0	1.1665	0.30561	0.30814	0.999996	3092	1	1.1665
LmxM.20.1040.1	6	0.76047	0.8841	0.999999	6575	2	4.4181	4.8651e-07	1.8738e-06	0.001485	10	4	4.4181
LmxM.08_29.0880.1	1	0.76052	0.76088	0.999999	6576	0	1.7608	0.23948	0.23874	0.999996	2589	0	1.7608
LmxM.08_29.0060.1	5	0.76056	0.86839	0.999999	6577	2	0.24645	0.32193	0.43637	0.999996	3202	1	0.24645
LmxM.30.2600.1	6	0.76088	0.88425	0.999999	6578	1	2.6206	0.0013315	0.0057181	0.423568	101	5	2.6206
Non-target-161	5	0.76106	0.86868	0.999999	6579	2	0.26561	0.81585	0.81644	0.999996	6343	0	0.26561
LmxM.07.1090.1	6	0.76144	0.88451	0.999999	6580	2	0.9752	0.090061	0.19206	0.999996	1306	2	0.9752
LmxM.33.4200.1	3	0.76165	0.78461	0.999999	6581	1	0.90225	0.091073	0.15325	0.999996	1313	1	0.90225
LmxM.29.0960.1	5	0.76171	0.86911	0.999999	6582	2	0.3918	0.78308	0.78352	0.999996	6067	0	0.3918
LmxM.29.3270.1	2	0.76173	0.76213	0.999999	6583	0	1.714	0.13508	0.15619	0.999996	1725	1	1.714
LmxM.23.1330.1	6	0.76189	0.88471	0.999999	6584	1	1.9427	0.044996	0.11064	0.999996	777	3	1.9427
LmxM.28.1995.1	2	0.76229	0.76273	0.999999	6585	0	0.6565	0.49066	0.4908	0.999996	4130	0	0.6565
LmxM.36.0080.1	6	0.76233	0.88489	0.999999	6586	1	1.3924	0.22822	0.35516	0.999996	2501	1	1.3924
LmxM.34.4840.1	1	0.7625	0.76282	0.999999	6587	0	1.6026	0.2375	0.2367	0.999996	2572	0	1.6026
LmxM.23.0330.1	2	0.76256	0.763	0.999999	6588	0	1.2916	0.2434	0.25091	0.999996	2617	1	1.2916
LmxM.18.1510.1-LmxM.18.1520.1	4	0.76339	0.83925	0.999999	6589	1	0.61663	0.24049	0.33302	0.999996	2596	1	0.61663
LmxM.34.3480.1	6	0.76343	0.88541	0.999999	6590	2	1.2834	0.093201	0.19755	0.999996	1334	2	1.2834
LmxM.22.0900.1	6	0.76347	0.88543	0.999999	6591	1	2.8716	0.001619	0.0069111	0.440911	112	4	2.8716
LmxM.29.3370.1	6	0.76351	0.88544	0.999999	6592	2	1.2015	0.35211	0.48617	0.999996	3410	2	1.2015
LmxM.26.2330.1-LmxM.26.2340.1	2	0.76356	0.76393	0.999999	6593	0	0.92349	0.3828	0.38289	0.999996	3633	1	0.92349
LmxM.32.2400.1	6	0.76389	0.88561	0.999999	6594	1	0.7369	0.82742	0.82698	0.999996	6432	0	0.7369
LmxM.34.2730.1	4	0.76396	0.83947	0.999999	6595	1	1.2857	0.37154	0.41647	0.999996	3539	1	1.2857
LmxM.14.0160.1	6	0.76404	0.88567	0.999999	6596	2	1.2105	0.20947	0.33558	0.999996	2379	2	1.2105
LmxM.15.0750.1	5	0.76409	0.8706	0.999999	6597	2	0.71953	0.80044	0.80102	0.999996	6206	0	0.71953
LmxM.16.0870.1	6	0.76412	0.88571	0.999999	6598	1	1.2938	0.21403	0.34023	0.999996	2407	1	1.2938
Non-target-110	5	0.76415	0.87062	0.999999	6599	2	0.027775	0.62061	0.62871	0.999996	4890	1	0.027775
LmxM.17.0030.1	1	0.76418	0.76451	0.999999	6600	0	1.6859	0.23582	0.23498	0.999996	2562	0	1.6859
LmxM.04.1060.1	6	0.76424	0.88576	0.999999	6601	2	0.64292	0.76738	0.76674	0.999996	5922	0	0.64292
LmxM.03.0220.1	3	0.76437	0.78641	0.999999	6602	1	0.77704	0.71059	0.71058	0.999996	5500	0	0.77704
LmxM.17.0310.1	6	0.76444	0.88585	0.999999	6603	2	0.29654	0.51123	0.58237	0.999996	4235	1	0.29654
LmxM.03.0850.1	6	0.76505	0.88611	0.999999	6604	1	1.1169	0.16166	0.28586	0.999996	1951	2	1.1169
LmxM.12.0280.1	6	0.76595	0.88653	0.999999	6605	1	0.51388	0.065197	0.14782	0.999996	1014	2	0.51388
LmxM.34.0720.1	6	0.76664	0.88684	0.999999	6606	2	1.7902	0.017484	0.054145	0.905439	424	3	1.7902
LmxM.30.2120.1	6	0.76669	0.88686	0.999999	6607	1	0.77204	0.048179	0.1166	0.999996	827	2	0.77204
LmxM.33.3420.1	6	0.76735	0.88718	0.999999	6608	2	0.18362	0.54158	0.59949	0.999996	4381	1	0.18362
LmxM.34.4370.1	4	0.76778	0.84087	0.999999	6609	1	1.2028	0.11271	0.18947	0.999996	1552	2	1.2028
LmxM.36.6300.1	5	0.76778	0.87282	0.999999	6610	2	2.8435	0.0069813	0.023393	0.730984	236	3	2.8435
LmxM.28.1160.1	1	0.76781	0.7682	0.999999	6611	0	1.7699	0.23219	0.23135	0.999996	2536	0	1.7699
LmxM.34.3240.1	5	0.76804	0.87297	0.999999	6612	2	0.081714	0.046295	0.10852	0.999996	795	2	0.081714
LmxM.33.0370.1	6	0.76829	0.88755	0.999999	6613	2	1.0031	0.58868	0.62751	0.999996	4682	1	1.0031
LmxM.05.0160.1	6	0.76834	0.88757	0.999999	6614	1	1.3999	0.13222	0.25548	0.999996	1710	2	1.3999
LmxM.13.0760.1	5	0.7694	0.87383	0.999999	6615	2	0.51444	0.099232	0.19092	0.999996	1412	2	0.51444
LmxM.09.1340.1	2	0.76956	0.76996	0.999999	6616	0	0.47034	0.57596	0.57623	0.999996	4602	0	0.47034
LmxM.34.3810.1	1	0.77	0.77031	0.999999	6617	0	1.7394	0.23	0.22908	0.999996	2520	0	1.7394
LmxM.28.2940.1	1	0.77044	0.77074	0.999999	6618	0	1.7043	0.22956	0.22864	0.999996	2515	0	1.7043
LmxM.29.3480.1	2	0.7706	0.77104	0.999999	6619	0	0.58956	0.5308	0.53114	0.999996	4338	0	0.58956
LmxM.08_29.0180.1	6	0.7708	0.88865	0.999999	6620	2	0.38377	0.49237	0.5723	0.999996	4135	1	0.38377
LmxM.30.1960.1	1	0.7709	0.77123	0.999999	6621	0	1.6999	0.2291	0.22818	0.999996	2510	0	1.6999
LmxM.30.0130.1	6	0.77102	0.88875	0.999999	6622	2	0.25874	0.33908	0.47218	0.999996	3314	2	0.25874
LmxM.31.3220.1	5	0.77125	0.87493	0.999999	6623	2	0.97804	0.1085	0.20188	0.999996	1509	2	0.97804
LmxM.18.0820.1	6	0.77141	0.88891	0.999999	6624	2	1.4035	0.0094528	0.031251	0.798509	278	2	1.4035
LmxM.10.1150.1	6	0.77159	0.889	0.999999	6625	1	0.58024	0.19955	0.32516	0.999996	2279	2	0.58024
LmxM.34.4510.1	2	0.77186	0.77225	0.999999	6626	0	0.32091	0.63728	0.6375	0.999996	4992	0	0.32091
LmxM.13.0440.1	6	0.77197	0.88918	0.999999	6627	1	1.5105	0.76984	0.76926	0.999996	5935	0	1.5105
LmxM.31.1370.1	4	0.77199	0.84242	0.999999	6628	1	1.1355	0.0017998	0.0063977	0.438431	121	3	1.1355
LmxM.29.0600.1	6	0.77208	0.88921	0.999999	6629	2	1.6471	0.0064007	0.022181	0.721332	221	3	1.6471
LmxM.09.0570.1	6	0.77226	0.88929	0.999999	6630	2	0.22577	0.24493	0.37224	0.999996	2630	2	0.22577
LmxM.30.1442.1-LmxM.30.1440b.1	1	0.7724	0.77277	0.999999	6631	0	1.877	0.2276	0.22669	0.999996	2498	0	1.877
LmxM.34.1130.1-LmxM.34.1140.1-LmxM.34.1150.1-LmxM.34.1160.1	5	0.77252	0.87569	0.999999	6632	2	1.519	0.070198	0.156	0.999996	1074	3	1.519
LmxM.11.0080.1	3	0.77255	0.79196	0.999999	6633	1	2.0356	0.083331	0.1416	0.999996	1211	2	2.0356
LmxM.29.2820.1	6	0.7726	0.88944	0.999999	6634	2	1.0688	0.5534	0.60617	0.999996	4447	1	1.0688
LmxM.17.0560.1	5	0.77264	0.87577	0.999999	6635	1	1.9936	0.062345	0.14074	0.999996	987	3	1.9936
LmxM.14.0600.1	6	0.77278	0.88953	0.999999	6636	1	0.85587	0.34926	0.48307	0.999996	3384	2	0.85587
LmxM.08.0660.1	6	0.77283	0.88955	0.999999	6637	2	0.76135	0.67578	0.68756	0.999996	5239	1	0.76135
LmxM.09.0800.1	6	0.77301	0.88962	0.999999	6638	2	0.29443	0.33013	0.46267	0.999996	3260	2	0.29443
LmxM.30.0890.1	2	0.77304	0.77339	0.999999	6639	0	0.71594	0.47221	0.47242	0.999996	4043	0	0.71594
LmxM.04.0270.1	6	0.77352	0.88985	0.999999	6640	2	0.056434	0.013914	0.044215	0.850634	371	2	0.056434
LmxM.18.1510.1	1	0.77362	0.77403	0.999999	6641	0	1.5972	0.22638	0.22541	0.999996	2491	0	1.5972
LmxM.09.0910.1-LmxM.09.0920.1-LmxM.09.0930.1	5	0.77366	0.87649	0.999999	6642	1	1.7978	0.05021	0.11648	0.999996	848	2	1.7978
LmxM.08_29.0120.1	6	0.77448	0.89025	0.999999	6643	2	0.586	0.88711	0.88677	0.999996	6920	0	0.586
LmxM.20.0150.1	6	0.77449	0.89025	0.999999	6644	2	1.3531	0.31027	0.44144	0.999996	3122	2	1.3531
Non-target-141	5	0.77504	0.87741	0.999999	6645	2	0.026062	0.081825	0.17026	0.999996	1192	2	0.026062
LmxM.21.1690.1	3	0.77561	0.79402	0.999999	6646	1	0.14707	0.77623	0.77598	0.999996	6000	0	0.14707
Non-target-116	5	0.77598	0.878	0.999999	6647	2	0.29792	0.91239	0.91308	0.999996	7104	0	0.29792
LmxM.34.4170.1	5	0.77615	0.87811	0.999999	6648	2	0.081253	0.77315	0.7735	0.999996	5972	0	0.081253
LmxM.27.0930.1	6	0.77658	0.89115	0.999999	6649	2	1.6293	0.0066232	0.022843	0.721332	231	3	1.6293
LmxM.08.0170.1	6	0.77658	0.89115	0.999999	6650	2	1.1272	0.10961	0.22599	0.999996	1516	2	1.1272
LmxM.21.1250.1	4	0.7767	0.84426	0.999999	6651	1	1.4218	0.088696	0.15706	0.999996	1284	2	1.4218
LmxM.27.2470.1	3	0.77683	0.79482	0.999999	6652	1	0.13768	0.81562	0.81537	0.999996	6341	0	0.13768
LmxM.31.0450.1	1	0.77709	0.77753	0.999999	6653	0	1.5115	0.22291	0.22202	0.999996	2468	0	1.5115
LmxM.31.2930.1	5	0.77722	0.87881	0.999999	6654	2	0.064092	0.6992	0.69955	0.999996	5418	1	0.064092
LmxM.20.0570.1	6	0.77742	0.89151	0.999999	6655	2	0.45165	0.40303	0.52844	0.999996	3724	1	0.45165
LmxM.30.1140.1	6	0.77751	0.89155	0.999999	6656	2	0.3915	0.85695	0.85654	0.999996	6677	0	0.3915
LmxM.04.1160.1	6	0.77761	0.8916	0.999999	6657	2	0.64289	0.52203	0.5884	0.999996	4292	1	0.64289
LmxM.20.1230.1	2	0.77768	0.77794	0.999999	6658	0	1.4125	0.2094	0.22066	0.999996	2377	1	1.4125
LmxM.28.3005.1	3	0.77768	0.79541	0.999999	6659	1	0.37625	0.75161	0.75129	0.999996	5789	0	0.37625
LmxM.29.0670.1-LmxM.29.0690.1	1	0.77833	0.77874	0.999999	6660	0	1.6104	0.22167	0.22076	0.999996	2461	0	1.6104
LmxM.34.2560.1	6	0.77874	0.89212	0.999999	6661	2	1.417	0.14324	0.26692	0.999996	1798	2	1.417
LmxM.12.1300.1	6	0.77899	0.89223	0.999999	6662	2	0.37823	0.31748	0.44911	0.999996	3164	2	0.37823
LmxM.16.0150.1	6	0.77909	0.89229	0.999999	6663	2	1.137	0.097331	0.20477	0.999996	1382	3	1.137
LmxM.03.0950.1	5	0.77949	0.88023	0.999999	6664	2	1.4224	0.096421	0.1876	0.999996	1369	2	1.4224
LmxM.18.0170.1-LmxM.18.0180.1	3	0.77964	0.79679	0.999999	6665	1	2.4671	0.061359	0.1082	0.999996	975	2	2.4671
LmxM.26.0185.1	6	0.77974	0.89259	0.999999	6666	2	0.81698	0.44472	0.54806	0.999996	3909	1	0.81698
LmxM.36.4910.1	5	0.78004	0.88059	0.999999	6667	2	1.9713	0.049796	0.11564	0.999996	845	3	1.9713
LmxM.08.0920.1	2	0.78009	0.78044	0.999999	6668	0	2.03	0.087856	0.11663	0.999996	1273	1	2.03
LmxM.11.1040.1	6	0.7801	0.89273	0.999999	6669	1	1.1798	0.77075	0.77018	0.999996	5943	0	1.1798
LmxM.17.1090.1	6	0.7803	0.89282	0.999999	6670	2	0.97189	0.14955	0.27339	0.999996	1851	2	0.97189
LmxM.09.1220.1	6	0.78041	0.89286	0.999999	6671	1	0.46285	0.18317	0.30805	0.999996	2138	2	0.46285
LmxM.32.2690.1	3	0.78127	0.79795	0.999999	6672	1	-0.68815	0.11113	0.18375	0.999996	1533	2	-0.68815
LmxM.13.1250.1	3	0.78147	0.79807	0.999999	6673	1	0.23247	0.78733	0.78708	0.999996	6102	0	0.23247
LmxM.33.3820.1	5	0.78163	0.88158	0.999999	6674	2	0.89817	0.00057979	0.0024603	0.274648	73	1	0.89817
LmxM.36.2115.1	6	0.78172	0.89343	0.999999	6675	2	1.1934	0.042825	0.10659	0.999996	749	3	1.1934
LmxM.25.0190.1	2	0.78177	0.78213	0.999999	6676	0	1.1558	0.28823	0.29173	0.999996	2964	1	1.1558
LmxM.30.0090.1	6	0.78202	0.89355	0.999999	6677	2	2.7578	0.0016463	0.0070285	0.441285	116	4	2.7578
LmxM.29.3410.1	6	0.78222	0.89362	0.999999	6678	1	3.2607	0.00076586	0.0033747	0.314677	81	4	3.2607
LmxM.13.0950.1	6	0.78223	0.89363	0.999999	6679	2	0.41931	0.45618	0.55381	0.999996	3964	1	0.41931
LmxM.07.0880.1	6	0.78237	0.89369	0.999999	6680	2	0.18566	0.68764	0.69657	0.999996	5332	1	0.18566
LmxM.13.0500.1	6	0.78246	0.89372	0.999999	6681	2	1.1484	0.37179	0.50746	0.999996	3545	2	1.1484
LmxM.20.0420.1	6	0.78257	0.89376	0.999999	6682	2	0.42376	0.75961	0.75898	0.999996	5866	1	0.42376
LmxM.14.1410.1	6	0.78263	0.89379	0.999999	6683	1	0.46555	0.67789	0.68909	0.999996	5257	1	0.46555
LmxM.11.0590.1	6	0.7828	0.89387	0.999999	6684	1	1.517	0.07443	0.16437	0.999996	1118	3	1.517
LmxM.32.2360.1	6	0.78287	0.8939	0.999999	6685	2	0.41991	0.56062	0.61048	0.999996	4497	1	0.41991
LmxM.02.0590.1	4	0.783	0.84667	0.999999	6686	1	1.7013	0.12977	0.21241	0.999996	1696	2	1.7013
LmxM.08_29.0670.1	3	0.78317	0.79921	0.999999	6687	1	0.13261	0.85628	0.85597	0.999996	6673	0	0.13261
LmxM.28.1430.1	5	0.78334	0.88263	0.999999	6688	2	0.41794	0.69469	0.69499	0.999996	5388	1	0.41794
LmxM.29.2840.1	4	0.78359	0.84691	0.999999	6689	1	1.0808	0.16076	0.25368	0.999996	1946	2	1.0808
LmxM.12.1130.1	5	0.78369	0.88287	0.999999	6690	2	0.48869	0.18927	0.29783	0.999996	2193	2	0.48869
LmxM.08_29.1970.1	1	0.78374	0.78409	0.999999	6691	0	1.9044	0.21626	0.21527	0.999996	2425	0	1.9044
LmxM.29.2065.1	5	0.78388	0.88299	0.999999	6692	2	0.59844	0.61385	0.62324	0.999996	4853	1	0.59844
LmxM.04.0310.1-LmxM.34.0640.1	5	0.78425	0.88323	0.999999	6693	2	0.41787	0.185	0.29277	0.999996	2154	2	0.41787
LmxM.36.6000.1	6	0.78426	0.89455	0.999999	6694	2	1.4286	0.075542	0.16639	0.999996	1132	3	1.4286
LmxM.36.2260.1	6	0.78431	0.89457	0.999999	6695	2	1.4444	0.093336	0.19781	0.999996	1336	3	1.4444
LmxM.34.0980.1	6	0.78457	0.89469	0.999999	6696	1	1.4939	0.38127	0.51778	0.999996	3621	2	1.4939
LmxM.12.1140.1	6	0.78496	0.89486	0.999999	6697	1	2.0289	0.011265	0.036532	0.83599	309	3	2.0289
LmxM.26.1760.1	6	0.785	0.89488	0.999999	6698	1	3.4483	0.00058871	0.0026601	0.278596	74	4	3.4483
LmxM.34.4850.1	6	0.78506	0.89491	0.999999	6699	2	1.5037	0.065286	0.14799	0.999996	1015	3	1.5037
LmxM.10.0430.1	4	0.78512	0.84753	0.999999	6700	1	0.23566	0.098942	0.1708	0.999996	1407	1	0.23566
LmxM.23.0100.1	6	0.78552	0.89512	0.999999	6701	2	0.41414	0.19536	0.32082	0.999996	2249	2	0.41414
LmxM.30.2210.1	5	0.78598	0.88439	0.999999	6702	1	0.17695	0.74412	0.74478	0.999996	5744	0	0.17695
LmxM.24.0280.1	6	0.78637	0.89554	0.999999	6703	1	3.9956	1.5219e-05	8.307e-05	0.027434	24	5	3.9956
LmxM.06.0480.1	6	0.7865	0.8956	0.999999	6704	2	0.73	0.15373	0.27776	0.999996	1880	1	0.73
LmxM.13.0420.1	6	0.78665	0.89567	0.999999	6705	2	0.89619	0.20232	0.32815	0.999996	2305	1	0.89619
LmxM.26.0930.1	5	0.78677	0.88491	0.999999	6706	1	0.57149	0.69219	0.69259	0.999996	5371	1	0.57149
LmxM.30.0930.1-LmxM.30.0950.1-LmxM.30.0960.1	6	0.78696	0.8958	0.999999	6707	2	2.4705	0.0098296	0.032378	0.804479	285	4	2.4705
LmxM.05.0490.1	2	0.78727	0.78773	0.999999	6708	0	2.3615	0.04724	0.083667	0.990254	813	1	2.3615
LmxM.29.2950.1	6	0.78756	0.89606	0.999999	6709	2	0.60932	0.80565	0.80492	0.999996	6256	0	0.60932
LmxM.17.0260.1	6	0.78762	0.89608	0.999999	6710	2	1.2264	0.17898	0.30368	0.999996	2103	1	1.2264
LmxM.08_29.1320.1	6	0.78765	0.89609	0.999999	6711	2	0.27086	0.86155	0.86117	0.999996	6706	0	0.27086
LmxM.36.1080.1	4	0.78777	0.84858	0.999999	6712	1	1.5229	0.41325	0.44599	0.999996	3769	1	1.5229
LmxM.21.0610.1	6	0.788	0.89624	0.999999	6713	2	0.67943	0.80211	0.80138	0.999996	6223	0	0.67943
LmxM.02.0540.1	6	0.7882	0.89632	0.999999	6714	2	0.91544	0.048253	0.11676	0.999996	829	2	0.91544
LmxM.04.0680.1	5	0.78822	0.88582	0.999999	6715	2	1.4524	0.069341	0.15431	0.999996	1063	3	1.4524
LmxM.30.2900.1	2	0.78834	0.78877	0.999999	6716	0	0.28353	0.69743	0.69769	0.999996	5405	0	0.28353
LmxM.34.0500.1-LmxM.34.0500a.1	6	0.78903	0.89673	0.999999	6717	2	0.80518	0.80553	0.8048	0.999996	6254	0	0.80518
LmxM.30.2450.1	2	0.7892	0.78959	0.999999	6718	0	1.0344	0.38317	0.38324	0.999996	3636	1	1.0344
LmxM.31.1840.1	1	0.78959	0.78997	0.999999	6719	0	2.0076	0.21041	0.20943	0.999996	2386	1	2.0076
LmxM.03.0380.1-LmxM.03.0400.1	2	0.78976	0.79015	0.999999	6720	0	0.61667	0.57559	0.57586	0.999996	4600	0	0.61667
LmxM.24.0420.1	6	0.78987	0.8971	0.999999	6721	1	1.7178	0.098339	0.2065	0.999996	1397	3	1.7178
LmxM.14.0040.1	6	0.78999	0.89715	0.999999	6722	2	0.041253	0.15212	0.27611	0.999996	1872	1	0.041253
LmxM.31.0500.1	1	0.79018	0.79056	0.999999	6723	0	1.7292	0.20982	0.20885	0.999996	2381	1	1.7292
LmxM.34.2140.1	6	0.79032	0.8973	0.999999	6724	2	-0.045469	0.75194	0.7517	0.999996	5793	1	-0.045469
LmxM.29.1310.1	6	0.79044	0.89735	0.999999	6725	2	1.1873	0.15104	0.27502	0.999996	1861	2	1.1873
LmxM.12.1230.1	4	0.79085	0.84983	0.999999	6726	1	1.8589	0.20274	0.30932	0.999996	2306	2	1.8589
LmxM.31.0390.1	5	0.79108	0.88768	0.999999	6727	1	0.4998	0.60633	0.61727	0.999996	4795	1	0.4998
LmxM.33.0815.1	2	0.7912	0.79174	0.999999	6728	0	1.0188	0.20715	0.21869	0.999996	2355	1	1.0188
LmxM.09.0730.1	6	0.79132	0.89772	0.999999	6729	2	0.62797	0.65326	0.67087	0.999996	5093	1	0.62797
LmxM.14.0500.1	6	0.79149	0.89778	0.999999	6730	2	1.4105	0.76549	0.76484	0.999996	5914	1	1.4105
LmxM.36.1380.1	6	0.79151	0.89779	0.999999	6731	2	0.15534	0.75724	0.75669	0.999996	5841	1	0.15534
LmxM.26.1040.1	6	0.79151	0.89779	0.999999	6732	2	1.0608	0.25771	0.38562	0.999996	2744	2	1.0608
LmxM.34.3460.1	5	0.79174	0.88809	0.999999	6733	1	-0.047984	0.28299	0.40894	0.999996	2925	2	-0.047984
LmxM.18.0130.1	6	0.79191	0.89796	0.999999	6734	2	0.60138	0.37059	0.50618	0.999996	3531	2	0.60138
LmxM.34.4600.1	6	0.79201	0.898	0.999999	6735	2	0.66196	0.1694	0.29376	0.999996	2013	2	0.66196
LmxM.32.2500.1	6	0.79214	0.89807	0.999999	6736	1	4.7212	1.1538e-06	4.3721e-06	0.00315	11	4	4.7212
LmxM.33.4540.1	2	0.79221	0.79272	0.999999	6737	0	2.489	0.031172	0.056963	0.909467	612	1	2.489
LmxM.31.1200.1	3	0.79244	0.80557	0.999999	6738	1	0.86508	0.51387	0.51365	0.999996	4250	1	0.86508
LmxM.24.0430.1	6	0.79249	0.89825	0.999999	6739	2	1.04	0.20475	0.33074	0.999996	2335	2	1.04
LmxM.19.1090.1	2	0.79259	0.79311	0.999999	6740	0	1.6865	0.17849	0.19327	0.999996	2097	1	1.6865
LmxM.31.0960.1	1	0.79267	0.79305	0.999999	6741	0	-0.68815	0.20733	0.20643	0.999996	2356	1	-0.68815
LmxM.08_29.0080.1	1	0.79267	0.79305	0.999999	6742	0	-0.68815	0.20733	0.20643	0.999996	2357	1	-0.68815
LmxM.03.0740.1	1	0.79267	0.79305	0.999999	6743	0	-0.68815	0.20733	0.20643	0.999996	2358	1	-0.68815
LmxM.29.0740.1	1	0.79267	0.79305	0.999999	6744	0	-0.68815	0.20733	0.20643	0.999996	2359	1	-0.68815
LmxM.28.1070.1	6	0.79281	0.89839	0.999999	6745	2	0.39193	0.65255	0.67035	0.999996	5087	1	0.39193
LmxM.27.0240.1	10	0.79287	0.94141	0.999999	6746	2	1.7172	0.0024004	0.011745	0.564206	143	5	1.7172
LmxM.26.1120.1	4	0.79292	0.85071	0.999999	6747	1	0.47812	0.83732	0.83758	0.999996	6514	0	0.47812
LmxM.36.0770.1	6	0.79353	0.89873	0.999999	6748	2	0.59058	0.6266	0.65227	0.999996	4936	1	0.59058
LmxM.27.0460.1	2	0.79381	0.79433	0.999999	6749	0	1.6315	0.20338	0.21518	0.999996	2319	1	1.6315
LmxM.12.0020.1	2	0.79395	0.79447	0.999999	6750	0	0.94171	0.43553	0.43585	0.999996	3872	0	0.94171
LmxM.34.1200.1	6	0.79414	0.899	0.999999	6751	1	0.46661	0.653	0.67069	0.999996	5091	1	0.46661
LmxM.04.0810.1	6	0.79414	0.899	0.999999	6752	2	0.44174	0.53996	0.5986	0.999996	4374	1	0.44174
LmxM.14.1480.1	4	0.79415	0.85122	0.999999	6753	1	1.9726	0.087645	0.15559	0.999996	1267	2	1.9726
LmxM.07.0090.1	6	0.79422	0.89904	0.999999	6754	2	0.73839	0.29376	0.4237	0.999996	3008	2	0.73839
LmxM.32.2350.1	1	0.79474	0.79519	0.999999	6755	0	1.6431	0.20526	0.2044	0.999996	2341	1	1.6431
LmxM.08.0600.1	6	0.79496	0.89937	0.999999	6756	2	2.02	0.089817	0.19163	0.999996	1299	3	2.02
LmxM.34.4620.1	6	0.79499	0.89939	0.999999	6757	2	0.18458	0.16776	0.29218	0.999996	2002	2	0.18458
LmxM.30.1420.1	6	0.79503	0.89941	0.999999	6758	2	1.1519	0.11198	0.23006	0.999996	1545	3	1.1519
LmxM.08.1230.1-LmxM.21.1860.1	1	0.79514	0.79562	0.999999	6759	0	1.3726	0.20486	0.20404	0.999996	2337	1	1.3726
LmxM.08.0550.1	6	0.79518	0.89946	0.999999	6760	2	0.14921	0.91913	0.91885	0.999996	7161	0	0.14921
LmxM.33.2100.1	6	0.79547	0.8996	0.999999	6761	2	0.38945	0.38064	0.51707	0.999996	3612	2	0.38945
LmxM.21.1160.1	6	0.7956	0.89965	0.999999	6762	2	0.68478	0.81641	0.81598	0.999996	6351	0	0.68478
LmxM.29.2680.1	1	0.79639	0.79687	0.999999	6763	0	1.9649	0.20361	0.20278	0.999996	2323	1	1.9649
LmxM.12.1220.1	6	0.79684	0.90018	0.999999	6764	2	0.10082	0.41885	0.53569	0.999996	3796	1	0.10082
LmxM.08.0870.1	3	0.7969	0.80878	0.999999	6765	1	0.60717	0.53223	0.53198	0.999996	4346	0	0.60717
LmxM.36.6630.1	1	0.79699	0.79746	0.999999	6766	0	1.9497	0.20301	0.20219	0.999996	2312	1	1.9497
LmxM.10.0140.1	6	0.79735	0.9004	0.999999	6767	2	1.1346	0.15545	0.27955	0.999996	1899	2	1.1346
Non-target-16	5	0.79739	0.8918	0.999999	6768	1	0.30629	0.89674	0.89741	0.999996	6980	0	0.30629
LmxM.10.0405.1-LmxM.10.0470.1	2	0.79765	0.79819	0.999999	6769	0	1.6808	0.18483	0.19893	0.999996	2152	1	1.6808
LmxM.06.0190.1	6	0.79767	0.90056	0.999999	6770	1	0.84193	0.6905	0.6988	0.999996	5357	1	0.84193
LmxM.33.0790.1	2	0.79772	0.79826	0.999999	6771	0	1.5277	0.18324	0.1975	0.999996	2139	1	1.5277
LmxM.36.4980.1	6	0.79779	0.90062	0.999999	6772	2	2.8893	0.0053028	0.018879	0.689294	198	4	2.8893
LmxM.23.1210.1	5	0.79805	0.89225	0.999999	6773	2	1.0276	0.60511	0.61628	0.999996	4784	1	1.0276
LmxM.36.6170.1	6	0.79823	0.90082	0.999999	6774	2	1.0818	0.86268	0.86223	0.999996	6713	0	1.0818
LmxM.17.0237.1	3	0.79848	0.8099	0.999999	6775	1	1.5248	0.48183	0.48233	0.999996	4093	1	1.5248
LmxM.15.0595.1	6	0.79848	0.90092	0.999999	6776	2	0.44801	0.71048	0.71496	0.999996	5498	1	0.44801
LmxM.32.1560.1	6	0.79852	0.90093	0.999999	6777	2	1.0549	0.37027	0.50585	0.999996	3529	2	1.0549
LmxM.32.0860.1	6	0.79863	0.90099	0.999999	6778	1	2.027	0.044788	0.11024	0.999996	774	3	2.027
LmxM.27.1410.1	5	0.79869	0.89265	0.999999	6779	2	0.13661	0.61894	0.62733	0.999996	4883	1	0.13661
LmxM.33.1290.1	6	0.79875	0.90106	0.999999	6780	2	1.27	0.087823	0.18812	0.999996	1271	3	1.27
LmxM.05.0240.1-LmxM.05.0241.1	6	0.79907	0.9012	0.999999	6781	2	0.83832	0.56085	0.61062	0.999996	4499	1	0.83832
LmxM.02.0130.1	2	0.79927	0.7998	0.999999	6782	0	1.2202	0.32298	0.32455	0.999996	3213	1	1.2202
LmxM.34.1680.1	4	0.79956	0.85342	0.999999	6783	1	0.61455	0.80347	0.80397	0.999996	6238	0	0.61455
LmxM.11.1270.1	6	0.79958	0.90147	0.999999	6784	2	1.5452	0.23537	0.36244	0.999996	2556	2	1.5452
LmxM.26.1970.1	1	0.79977	0.80011	0.999999	6785	0	0.324	0.20023	0.19945	0.999996	2286	1	0.324
LmxM.05.0630.1	6	0.79989	0.90159	0.999999	6786	2	2.8174	8.7738e-06	4.5595e-05	0.018069	20	3	2.8174
LmxM.33.4240.1	6	0.7999	0.90159	0.999999	6787	2	0.28746	0.3998	0.52694	0.999996	3710	1	0.28746
LmxM.08_29.2670.1	6	0.80005	0.90166	0.999999	6788	1	1.7375	0.053804	0.127	0.999996	888	3	1.7375
LmxM.32.2630.1	6	0.80029	0.90178	0.999999	6789	1	3.1194	6.9416e-05	0.00039537	0.07122	43	5	3.1194
LmxM.34.1490.1	6	0.80041	0.90183	0.999999	6790	2	0.22444	0.6849	0.69444	0.999996	5306	1	0.22444
LmxM.22.0040.1	6	0.80058	0.9019	0.999999	6791	1	1.2359	0.16708	0.29148	0.999996	1996	2	1.2359
LmxM.08_29.0490.1	6	0.80078	0.90199	0.999999	6792	2	0.76589	0.32982	0.46235	0.999996	3259	1	0.76589
LmxM.16.0060.1	6	0.80105	0.90212	0.999999	6793	2	1.41	0.020925	0.063686	0.942408	484	3	1.41
LmxM.24.1180.1	5	0.80142	0.89453	0.999999	6794	2	0.1377	0.20137	0.3121	0.999996	2294	2	0.1377
LmxM.29.3190.1	5	0.80142	0.89453	0.999999	6795	2	0.11152	0.61343	0.62289	0.999996	4848	1	0.11152
LmxM.34.4360.1	5	0.80142	0.89453	0.999999	6796	2	-0.049441	0.060286	0.13652	0.999996	958	1	-0.049441
LmxM.20.0050.1	5	0.80142	0.89453	0.999999	6797	2	0.12007	0.18808	0.29644	0.999996	2179	1	0.12007
LmxM.01.0140.1	3	0.80155	0.8121	0.999999	6798	1	0.89535	0.48084	0.48137	0.999996	4089	1	0.89535
LmxM.31.2590.1	1	0.80178	0.80216	0.999999	6799	0	1.6872	0.19822	0.19746	0.999996	2271	1	1.6872
LmxM.31.3950.1	6	0.80279	0.9029	0.999999	6800	2	0.89488	0.1222	0.24522	0.999996	1639	2	0.89488
LmxM.07.1140.1	6	0.80291	0.90298	0.999999	6801	2	0.68006	0.35616	0.49055	0.999996	3445	2	0.68006
LmxM.13.1180.1	4	0.80304	0.85491	0.999999	6802	1	0.94284	0.61156	0.61159	0.999996	4826	1	0.94284
LmxM.22.0770.1	5	0.80313	0.89569	0.999999	6803	2	0.77665	0.72343	0.72401	0.999996	5584	0	0.77665
LmxM.25.0080.1	4	0.80317	0.85496	0.999999	6804	1	0.82349	0.31942	0.38179	0.999996	3180	1	0.82349
LmxM.29.1300.1	6	0.80329	0.90316	0.999999	6805	2	0.88953	0.15009	0.27399	0.999996	1855	1	0.88953
LmxM.18.0250.1	3	0.80341	0.81348	0.999999	6806	1	1.0836	0.24564	0.28464	0.999996	2641	1	1.0836
LmxM.20.1260.1	6	0.80354	0.90328	0.999999	6807	2	0.69966	0.24967	0.37729	0.999996	2681	2	0.69966
LmxM.36.2490.1	6	0.80431	0.90366	0.999999	6808	2	0.4403	0.70224	0.70818	0.999996	5437	1	0.4403
LmxM.23.1060.1	4	0.80447	0.85549	0.999999	6809	1	1.2612	0.37676	0.42008	0.999996	3583	1	1.2612
LmxM.33.2360.1	6	0.8047	0.90386	0.999999	6810	1	2.4829	0.0052813	0.018815	0.689294	197	4	2.4829
LmxM.34.1270.1	6	0.80474	0.90387	0.999999	6811	2	0.7558	0.034416	0.090811	0.999996	652	2	0.7558
LmxM.28.1850.1	5	0.80474	0.8967	0.999999	6812	1	0.0015885	0.2778	0.40268	0.999996	2884	2	0.0015885
LmxM.23.0070.1	5	0.80475	0.89673	0.999999	6813	2	0.62255	0.62832	0.63509	0.999996	4946	1	0.62255
LmxM.08.0930.1	6	0.80501	0.90399	0.999999	6814	1	0.42156	0.38675	0.52106	0.999996	3657	1	0.42156
LmxM.29.0090.1	6	0.80502	0.904	0.999999	6815	2	1.4437	0.058778	0.1361	0.999996	937	3	1.4437
LmxM.34.4330.1	6	0.80542	0.90415	0.999999	6816	2	0.40204	0.038119	0.097834	0.999996	693	3	0.40204
LmxM.08_29.1930.1	6	0.8057	0.9043	0.999999	6817	2	1.6302	0.018199	0.056142	0.905439	439	3	1.6302
LmxM.36.2190.1	6	0.80585	0.90437	0.999999	6818	2	1.5161	0.077108	0.16917	0.999996	1148	3	1.5161
LmxM.08_29.2160.1	3	0.80614	0.81552	0.999999	6819	1	0.87853	0.016494	0.036999	0.83599	411	1	0.87853
LmxM.08_29.0480partial.1	2	0.80621	0.80673	0.999999	6820	0	1.1697	0.38106	0.38115	0.999996	3618	1	1.1697
LmxM.23.1130.1	6	0.80624	0.90455	0.999999	6821	2	0.61777	0.28064	0.40965	0.999996	2906	2	0.61777
LmxM.29.3150.1	2	0.80641	0.80694	0.999999	6822	0	0.40289	0.65594	0.65614	0.999996	5109	0	0.40289
LmxM.30.0300.1	6	0.80655	0.90469	0.999999	6823	1	1.3475	0.25029	0.37792	0.999996	2687	2	1.3475
LmxM.30.1440.1-LmxM.30.1442.1-LmxM.30.1440a.1-LmxM.30.1440b.1	8	0.80703	0.93098	0.999999	6824	2	0.51961	0.79512	0.80413	0.999996	6166	1	0.51961
LmxM.29.2420.1	4	0.80704	0.85657	0.999999	6825	1	0.90784	0.59643	0.59686	0.999996	4733	1	0.90784
LmxM.25.2070.1	6	0.80718	0.90497	0.999999	6826	1	1.4459	0.086911	0.18652	0.999996	1253	2	1.4459
LmxM.25.1740.1	2	0.80734	0.80785	0.999999	6827	0	0.7043	0.53992	0.54019	0.999996	4373	0	0.7043
LmxM.23.1570.1	6	0.80755	0.90514	0.999999	6828	1	1.1146	0.12794	0.25112	0.999996	1684	2	1.1146
LmxM.30.2200.1	2	0.80791	0.8084	0.999999	6829	0	0.40022	0.66858	0.66883	0.999996	5186	0	0.40022
LmxM.23.1410.1	1	0.80851	0.8088	0.999999	6830	0	0.60871	0.19149	0.19083	0.999996	2213	1	0.60871
LmxM.23.0543.1	6	0.80854	0.90562	0.999999	6831	2	1.0389	0.02744	0.077627	0.978175	570	2	1.0389
LmxM.18.1590.1	4	0.80886	0.8573	0.999999	6832	1	1.6975	0.10284	0.17615	0.999996	1443	2	1.6975
LmxM.28.2130.1	1	0.80889	0.80918	0.999999	6833	0	2.078	0.19111	0.19041	0.999996	2211	1	2.078
LmxM.04.1180.1	6	0.80894	0.9058	0.999999	6834	2	0.12646	0.097327	0.20477	0.999996	1381	1	0.12646
LmxM.36.6250.1	2	0.80901	0.80948	0.999999	6835	0	1.1066	0.39589	0.39601	0.999996	3697	0	1.1066
LmxM.36.3280.1	5	0.8091	0.89966	0.999999	6836	2	-0.68264	0.2778	0.40268	0.999996	2886	2	-0.68264
LmxM.34.3130.1	6	0.80917	0.90592	0.999999	6837	1	3.5705	1.3426e-05	6.5582e-05	0.0226	23	4	3.5705
LmxM.33.0705.1	1	0.80938	0.80967	0.999999	6838	0	2.0929	0.19062	0.18993	0.999996	2208	1	2.0929
LmxM.25.0220.1	6	0.8096	0.90614	0.999999	6839	2	1.6013	0.062688	0.14314	0.999996	990	3	1.6013
LmxM.23.1040.1	3	0.80964	0.81823	0.999999	6840	1	2.3778	0.051754	0.093253	0.999996	860	2	2.3778
LmxM.16.0540.1	2	0.80964	0.81011	0.999999	6841	0	2.0764	0.10588	0.13162	0.999996	1471	1	2.0764
LmxM.08_29.2660.1	6	0.80972	0.90618	0.999999	6842	1	1.3652	0.20437	0.33034	0.999996	2331	2	1.3652
LmxM.25.1350.1	6	0.8098	0.90621	0.999999	6843	1	1.5234	0.12689	0.25006	0.999996	1676	2	1.5234
LmxM.21.0530.1	6	0.80994	0.90629	0.999999	6844	2	3.1943	0.0005229	0.0024028	0.274648	68	4	3.1943
LmxM.12.1170.1	6	0.8102	0.9064	0.999999	6845	2	1.2138	0.036664	0.094984	0.999996	673	3	1.2138
LmxM.30.1550.1	6	0.81027	0.90643	0.999999	6846	2	0.9067	0.058915	0.13632	0.999996	941	2	0.9067
LmxM.08_29.1340.1	6	0.81034	0.90647	0.999999	6847	1	1.7193	0.31495	0.44642	0.999996	3150	2	1.7193
LmxM.29.0805.1	4	0.81064	0.85806	0.999999	6848	1	0.12562	0.50638	0.51763	0.999996	4203	1	0.12562
LmxM.16.0560.1	6	0.81076	0.90667	0.999999	6849	2	0.29185	0.74462	0.74491	0.999996	5747	1	0.29185
LmxM.30.2220.1	6	0.8109	0.90675	0.999999	6850	2	0.39024	0.33323	0.46598	0.999996	3276	2	0.39024
LmxM.36.0690.1	3	0.81097	0.81926	0.999999	6851	1	0.30221	0.47869	0.47933	0.999996	4080	1	0.30221
LmxM.22.0150.1	4	0.81103	0.85824	0.999999	6852	1	0.72381	0.57855	0.58024	0.999996	4619	1	0.72381
LmxM.17.0750.1	6	0.81136	0.90697	0.999999	6853	2	0.62076	0.33391	0.46667	0.999996	3281	1	0.62076
LmxM.22.1690a.1	3	0.81173	0.81983	0.999999	6854	1	1.7659	0.36781	0.38106	0.999996	3513	1	1.7659
LmxM.30.0680.1	6	0.81174	0.90717	0.999999	6855	2	1.6022	0.088166	0.18869	0.999996	1280	3	1.6022
LmxM.29.3110.1	6	0.81247	0.90752	0.999999	6856	2	1.2967	0.033765	0.089557	0.999996	645	3	1.2967
LmxM.27.2270.1	6	0.81261	0.90759	0.999999	6857	2	0.85053	0.24807	0.37554	0.999996	2664	1	0.85053
LmxM.34.4760.1	2	0.81267	0.81299	0.999999	6858	0	1.1503	0.34176	0.3427	0.999996	3334	1	1.1503
LmxM.24.0540.1-LmxM.24.0550.1	2	0.813	0.81331	0.999999	6859	0	2.2654	0.060827	0.094521	0.999996	967	1	2.2654
LmxM.33.3950.1	5	0.81317	0.90213	0.999999	6860	1	1.1953	0.24602	0.36506	0.999996	2644	2	1.1953
Non-target-173	5	0.81361	0.90222	0.999999	6861	1	0.29504	0.76839	0.76874	0.999996	5927	0	0.29504
LmxM.26.2230.1	3	0.81371	0.82135	0.999999	6862	1	1.8953	0.075091	0.129	0.999996	1127	2	1.8953
LmxM.12.0420.1	1	0.81405	0.81442	0.999999	6863	0	1.9456	0.18595	0.18521	0.999996	2163	1	1.9456
LmxM.25.0360.1	1	0.81415	0.81454	0.999999	6864	0	1.8691	0.18585	0.18512	0.999996	2162	1	1.8691
LmxM.17.1315.1	3	0.81449	0.82196	0.999999	6865	1	0.44183	0.72838	0.72819	0.999996	5626	0	0.44183
LmxM.05.0790.1	6	0.81454	0.90852	0.999999	6866	2	0.21624	0.016436	0.051262	0.898898	409	2	0.21624
LmxM.11.0860.1-LmxM.19.0950.1	1	0.81464	0.81503	0.999999	6867	0	2.024	0.18536	0.18461	0.999996	2159	1	2.024
LmxM.36.5040.1	6	0.81467	0.90857	0.999999	6868	2	1.449	0.12895	0.2522	0.999996	1690	2	1.449
LmxM.27.1690.1	6	0.81508	0.90875	0.999999	6869	2	1.1661	0.02995	0.082405	0.987639	600	3	1.1661
LmxM.36.2600.1	6	0.81525	0.90884	0.999999	6870	2	1.1571	0.28058	0.40959	0.999996	2905	2	1.1571
LmxM.32.1000.1	6	0.81532	0.90887	0.999999	6871	2	0.43805	0.26971	0.39823	0.999996	2826	2	0.43805
LmxM.33.3620.1	5	0.81547	0.90265	0.999999	6872	1	1.6091	0.21602	0.32945	0.999996	2421	2	1.6091
LmxM.06.0620.1	6	0.81565	0.90903	0.999999	6873	2	0.98066	0.62332	0.65009	0.999996	4911	1	0.98066
LmxM.15.0590.1	6	0.81587	0.90914	0.999999	6874	2	0.72089	0.64414	0.66435	0.999996	5036	1	0.72089
LmxM.08_29.2220.1	1	0.81629	0.81664	0.999999	6875	0	2.1874	0.18371	0.18298	0.999996	2144	1	2.1874
LmxM.09.0780.1	5	0.81658	0.90289	0.999999	6876	1	0.64124	0.14543	0.24575	0.999996	1821	2	0.64124
LmxM.02.0170.1-LmxM.02.0200.1	5	0.81691	0.90297	0.999999	6877	1	2.0102	0.050379	0.11684	0.999996	851	3	2.0102
LmxM.07.0350.1	6	0.81712	0.90977	0.999999	6878	1	1.5065	0.0012841	0.0055033	0.415417	99	2	1.5065
LmxM.30.1780.1	6	0.81712	0.90977	0.999999	6879	2	1.6045	0.076475	0.16803	0.999996	1143	3	1.6045
LmxM.36.1670.1	2	0.81728	0.81757	0.999999	6880	0	0.80713	0.52234	0.52271	0.999996	4295	0	0.80713
LmxM.32.2585.1	2	0.8173	0.8176	0.999999	6881	0	0.67899	0.55428	0.5545	0.999996	4452	0	0.67899
LmxM.18.1190.1	5	0.81744	0.9031	0.999999	6882	1	0.39617	0.75863	0.75906	0.999996	5854	0	0.39617
LmxM.29.3460.1	2	0.81747	0.81778	0.999999	6883	0	1.9119	0.097823	0.12499	0.999996	1391	1	1.9119
LmxM.36.4780.1	4	0.81753	0.86108	0.999999	6884	1	0.4096	0.50856	0.51949	0.999996	4214	1	0.4096
LmxM.34.3790.1-LmxM.34.3800.1	1	0.81774	0.81807	0.999999	6885	0	0.029569	0.18226	0.18158	0.999996	2132	1	0.029569
LmxM.36.3890.1	6	0.81828	0.91034	0.999999	6886	1	0.80212	0.74268	0.74315	0.999996	5734	1	0.80212
LmxM.30.2420.1	2	0.81836	0.81862	0.999999	6887	0	1.5924	0.22985	0.23893	0.999996	2518	1	1.5924
LmxM.24.2260.1	6	0.81862	0.91049	0.999999	6888	2	0.56263	0.63861	0.66046	0.999996	5000	1	0.56263
LmxM.03.0160.1	6	0.8188	0.91059	0.999999	6889	1	0.60956	0.14749	0.27138	0.999996	1836	2	0.60956
LmxM.29.2240.1	2	0.81882	0.81907	0.999999	6890	0	0.7565	0.5144	0.51465	0.999996	4254	0	0.7565
LmxM.11.0100.1	3	0.81908	0.82544	0.999999	6891	1	0.12868	0.51378	0.51354	0.999996	4248	1	0.12868
LmxM.08.0250.1	2	0.81928	0.81953	0.999999	6892	0	1.4829	0.11187	0.13663	0.999996	1541	1	1.4829
LmxM.26.2380.1	6	0.81931	0.91082	0.999999	6893	2	1.6673	0.010701	0.034913	0.83599	298	3	1.6673
LmxM.14.0360.1	6	0.81956	0.91095	0.999999	6894	2	0.54428	0.24616	0.37353	0.999996	2645	2	0.54428
LmxM.08_29.1790.1	6	0.81987	0.9111	0.999999	6895	2	0.56425	0.64499	0.66493	0.999996	5043	1	0.56425
LmxM.05.0380.1	2	0.82057	0.82076	0.999999	6896	0	0.55109	0.64109	0.64123	0.999996	5021	0	0.55109
LmxM.34.2810.1-LmxM.34.2810b.1	6	0.82095	0.91165	0.999999	6897	1	0.22982	0.21428	0.34049	0.999996	2410	1	0.22982
LmxM.34.3440.1	1	0.82101	0.82134	0.999999	6898	0	1.9192	0.17899	0.17839	0.999996	2104	1	1.9192
LmxM.08_29.2370.1	1	0.82111	0.82145	0.999999	6899	0	1.9902	0.17889	0.17827	0.999996	2102	1	1.9902
LmxM.14.0590.1	6	0.82119	0.91176	0.999999	6900	2	1.7082	0.1033	0.21514	0.999996	1451	3	1.7082
LmxM.07.0630.1	3	0.8213	0.82722	0.999999	6901	1	1.139	0.3736	0.38587	0.999996	3558	1	1.139
LmxM.33.0660.1	6	0.82134	0.91185	0.999999	6902	1	1.7846	0.093075	0.19735	0.999996	1332	3	1.7846
LmxM.08.1060.1-LmxM.08.1070.1-LmxM.08.1080.1-LmxM.08.1030.1-LmxM.08.1030a.1-LmxM.08.1040.1-LmxM.08.1040b.1-LmxM.08.1040c.1-LmxM.08.1070partial.1	1	0.82137	0.82171	0.999999	6903	0	2.1703	0.17863	0.17803	0.999996	2100	1	2.1703
LmxM.07.0550.1	6	0.82143	0.91188	0.999999	6904	2	0.20924	0.31994	0.45165	0.999996	3184	2	0.20924
LmxM.08_29.0090.1	1	0.82152	0.82186	0.999999	6905	0	1.6641	0.17848	0.1779	0.999996	2096	1	1.6641
LmxM.13.1000.1	3	0.82171	0.82755	0.999999	6906	1	1.0341	0.42334	0.4289	0.999996	3818	1	1.0341
LmxM.19.0730.1	6	0.82173	0.91203	0.999999	6907	2	1.1092	0.58177	0.62321	0.999996	4631	1	1.1092
LmxM.08_29.2840.1	6	0.82183	0.91208	0.999999	6908	2	0.63903	0.34064	0.47379	0.999996	3323	2	0.63903
LmxM.11.0280.1	6	0.82184	0.91209	0.999999	6909	1	1.3801	0.33666	0.46966	0.999996	3299	1	1.3801
LmxM.08_29.2120.1	6	0.822	0.91215	0.999999	6910	2	0.36284	0.83886	0.83836	0.999996	6527	0	0.36284
LmxM.14.1000.1	5	0.82212	0.90425	0.999999	6911	1	1.0074	0.27426	0.39859	0.999996	2860	2	1.0074
LmxM.25.0100.1	3	0.82292	0.82845	0.999999	6912	1	1.7603	0.27754	0.3089	0.999996	2878	1	1.7603
LmxM.09.0105.1	1	0.8231	0.82339	0.999999	6913	0	2.2467	0.1769	0.17632	0.999996	2084	1	2.2467
LmxM.26.2100.1	6	0.82352	0.91289	0.999999	6914	1	1.5085	0.61829	0.64667	0.999996	4879	1	1.5085
LmxM.31.3370.1	6	0.82359	0.91293	0.999999	6915	1	0.68579	0.13296	0.25628	0.999996	1715	2	0.68579
LmxM.16.1550.1	6	0.82379	0.91303	0.999999	6916	1	0.55924	0.22096	0.34762	0.999996	2455	2	0.55924
LmxM.16.1510.1	2	0.82381	0.82404	0.999999	6917	0	1.3455	0.27007	0.27513	0.999996	2829	1	1.3455
LmxM.13.0780.1	6	0.82381	0.91304	0.999999	6918	2	0.95274	0.094198	0.19929	0.999996	1347	2	0.95274
LmxM.32.2750.1	6	0.82392	0.91309	0.999999	6919	1	1.2184	0.096617	0.20355	0.999996	1374	2	1.2184
LmxM.06.0590.1	6	0.82398	0.91312	0.999999	6920	2	1.1712	0.70003	0.70632	0.999996	5422	1	1.1712
LmxM.04.0660.1	1	0.82431	0.82464	0.999999	6921	0	2.2604	0.17569	0.17506	0.999996	2069	1	2.2604
LmxM.36.5680.1	6	0.82467	0.91343	0.999999	6922	1	1.5648	0.019317	0.05916	0.924864	458	4	1.5648
LmxM.28.2390.1	6	0.82495	0.91355	0.999999	6923	2	0.35058	0.027138	0.077047	0.976659	566	1	0.35058
LmxM.30.1800.1-LmxM.30.1800a.1	2	0.82502	0.82524	0.999999	6924	0	0.941	0.49663	0.49682	0.999996	4151	0	0.941
LmxM.28.0690.1	2	0.82523	0.82545	0.999999	6925	0	1.2611	0.36809	0.36817	0.999996	3515	1	1.2611
LmxM.08.1230.1	3	0.82536	0.83046	0.999999	6926	1	0.1031	0.47439	0.47526	0.999996	4057	1	0.1031
LmxM.31.3770.1	2	0.82541	0.82562	0.999999	6927	0	1.8344	0.11371	0.13821	0.999996	1559	1	1.8344
LmxM.02.0490.1	5	0.82564	0.90518	0.999999	6928	1	1.1909	0.24133	0.3596	0.999996	2600	2	1.1909
LmxM.33.1900.1	1	0.82588	0.82626	0.999999	6929	0	2.1243	0.17412	0.17349	0.999996	2054	1	2.1243
LmxM.06.0700.1	6	0.82594	0.91403	0.999999	6930	2	1.8924	0.038492	0.098502	0.999996	698	3	1.8924
LmxM.03.0320.1	6	0.82611	0.91411	0.999999	6931	2	1.0888	0.0034476	0.013216	0.595156	163	3	1.0888
LmxM.29.0540.1	3	0.82623	0.83118	0.999999	6932	1	2.2554	0.012743	0.030819	0.795675	342	2	2.2554
LmxM.05.0050.1	6	0.82644	0.91429	0.999999	6933	2	0.76473	0.3852	0.52033	0.999996	3645	1	0.76473
LmxM.33.1720.1	1	0.82691	0.82728	0.999999	6934	0	1.9892	0.17309	0.17248	0.999996	2043	1	1.9892
LmxM.34.4340.1	3	0.82731	0.83205	0.999999	6935	1	2.625	0.043261	0.079913	0.987639	761	2	2.625
LmxM.08_29.0710.1	6	0.82757	0.91487	0.999999	6936	2	0.82605	0.87387	0.87362	0.999996	6804	0	0.82605
LmxM.08.0740.1	2	0.82777	0.82805	0.999999	6937	0	0.56417	0.63719	0.63741	0.999996	4991	0	0.56417
LmxM.28.1630.1	6	0.82781	0.915	0.999999	6938	1	0.74254	0.22447	0.35137	0.999996	2480	2	0.74254
LmxM.36.0830.1	6	0.82799	0.9151	0.999999	6939	2	1.2958	0.099988	0.20931	0.999996	1421	3	1.2958
LmxM.23.1020.1	1	0.82802	0.82838	0.999999	6940	0	2.0604	0.17198	0.17134	0.999996	2035	1	2.0604
Non-target-70	5	0.82809	0.90576	0.999999	6941	1	1.4855	0.074101	0.16097	0.999996	1115	2	1.4855
LmxM.24.1870.1	6	0.82819	0.91522	0.999999	6942	2	1.4463	0.087987	0.1884	0.999996	1279	3	1.4463
LmxM.31.2380.1	6	0.82831	0.91527	0.999999	6943	2	1.5051	0.14237	0.26603	0.999996	1789	2	1.5051
Non-target-101	5	0.82842	0.90585	0.999999	6944	1	0.74764	0.05574	0.12759	0.999996	910	2	0.74764
LmxM.08_29.0040.1	6	0.82852	0.91535	0.999999	6945	2	0.90086	0.37419	0.51002	0.999996	3562	2	0.90086
LmxM.11.0860.1	6	0.8287	0.91543	0.999999	6946	2	1.259	0.092054	0.19556	0.999996	1321	2	1.259
LmxM.19.0060.1-LmxM.31.0450.1	6	0.82885	0.91549	0.999999	6947	2	0.65746	0.27592	0.40487	0.999996	2869	2	0.65746
LmxM.08.0620.1-LmxM.27.1860.1	1	0.82933	0.82972	0.999999	6948	0	1.6212	0.17067	0.17002	0.999996	2024	1	1.6212
LmxM.26.1450.1	6	0.82944	0.91579	0.999999	6949	2	0.74415	0.23585	0.36296	0.999996	2563	2	0.74415
LmxM.36.4640.1	5	0.82963	0.90615	0.999999	6950	1	1.753	0.16426	0.26813	0.999996	1974	2	1.753
LmxM.22.1090.1	4	0.82975	0.86659	0.999999	6951	1	0.074609	0.91365	0.91353	0.999996	7119	0	0.074609
LmxM.31.1060.1	6	0.83016	0.91615	0.999999	6952	2	1.9736	0.0059532	0.020828	0.713063	209	3	1.9736
LmxM.04.0620.1	6	0.83048	0.91629	0.999999	6953	2	0.77067	0.18059	0.30539	0.999996	2120	2	0.77067
LmxM.22.1670.1	6	0.83074	0.91642	0.999999	6954	2	1.6429	0.096453	0.20328	0.999996	1371	3	1.6429
LmxM.34.3960.1	4	0.83114	0.86728	0.999999	6955	1	0.99281	0.10018	0.1725	0.999996	1422	2	0.99281
LmxM.33.4300.1	2	0.83132	0.83154	0.999999	6956	0	1.4182	0.29867	0.3016	0.999996	3042	1	1.4182
LmxM.16.1420.1	6	0.83167	0.91686	0.999999	6957	2	0.67415	0.66716	0.68107	0.999996	5175	1	0.67415
LmxM.14.0810.1	6	0.83195	0.91699	0.999999	6958	2	0.75964	0.78254	0.78191	0.999996	6060	0	0.75964
LmxM.04.0790.1	6	0.83212	0.91707	0.999999	6959	1	0.59976	0.36844	0.50389	0.999996	3520	2	0.59976
LmxM.31.1910.1	6	0.83218	0.9171	0.999999	6960	1	0.72776	0.76415	0.76348	0.999996	5901	1	0.72776
LmxM.21.1800.1	1	0.83219	0.83258	0.999999	6961	0	2.0857	0.16781	0.16721	0.999996	2003	1	2.0857
LmxM.19.0480.1	1	0.83229	0.83267	0.999999	6962	0	1.8818	0.16771	0.16712	0.999996	2001	1	1.8818
LmxM.32.2260.1	6	0.8323	0.91717	0.999999	6963	2	1.6749	0.10433	0.21694	0.999996	1457	3	1.6749
LmxM.15.1230.1	3	0.83303	0.83673	0.999999	6964	1	0.35826	0.69196	0.69198	0.999996	5369	0	0.35826
LmxM.18.1450.1	6	0.83313	0.91758	0.999999	6965	1	1.1711	0.31811	0.44971	0.999996	3170	2	1.1711
LmxM.19.1180.1	6	0.83318	0.91761	0.999999	6966	2	0.42902	0.13677	0.26021	0.999996	1738	1	0.42902
LmxM.10.0830.1	6	0.83339	0.91771	0.999999	6967	2	2.4076	0.0035895	0.013672	0.607838	165	3	2.4076
LmxM.09.0345.1	6	0.83352	0.91778	0.999999	6968	2	0.76775	0.021384	0.064984	0.943341	495	2	0.76775
LmxM.34.2430.1	2	0.83354	0.83379	0.999999	6969	0	1.4168	0.27126	0.27618	0.999996	2834	1	1.4168
LmxM.23.0950.1	6	0.83366	0.91785	0.999999	6970	2	1.567	0.0477	0.11572	0.999996	819	3	1.567
LmxM.33.2765.1	6	0.83388	0.91796	0.999999	6971	2	0.082092	0.16418	0.28853	0.999996	1973	1	0.082092
LmxM.05.0310.1	2	0.83402	0.83427	0.999999	6972	0	1.7375	0.1852	0.19923	0.999996	2157	1	1.7375
LmxM.33.3700.1	6	0.83408	0.91806	0.999999	6973	2	0.9882	0.40071	0.52738	0.999996	3714	1	0.9882
LmxM.19.1160.1	5	0.83447	0.90743	0.999999	6974	1	1.8622	0.056074	0.12828	0.999996	913	3	1.8622
LmxM.06.0990.1	6	0.83462	0.91834	0.999999	6975	2	1.2305	0.087928	0.18829	0.999996	1278	3	1.2305
LmxM.12.0230.1	5	0.83476	0.90751	0.999999	6976	1	0.70251	0.457	0.51266	0.999996	3968	1	0.70251
LmxM.09.1260.1	6	0.83514	0.91861	0.999999	6977	1	1.1832	0.3281	0.46049	0.999996	3244	2	1.1832
LmxM.33.2720.1	6	0.83523	0.91866	0.999999	6978	2	0.8749	0.20483	0.33081	0.999996	2336	2	0.8749
LmxM.33.2070.1	6	0.83524	0.91866	0.999999	6979	1	1.6015	0.058718	0.13599	0.999996	936	3	1.6015
LmxM.23.1050.1-LmxM.23.1061.1	3	0.83589	0.83909	0.999999	6980	1	0.96467	0.073842	0.1271	0.999996	1112	1	0.96467
LmxM.08.0640.1	3	0.83592	0.83911	0.999999	6981	1	0.53983	0.37553	0.38752	0.999996	3575	1	0.53983
LmxM.26.0540.1	6	0.83648	0.91926	0.999999	6982	2	0.16199	0.29999	0.43037	0.999996	3053	2	0.16199
LmxM.16.0110.1	6	0.83682	0.91945	0.999999	6983	1	0.8202	0.57088	0.61658	0.999996	4567	1	0.8202
LmxM.03.0920.1	6	0.83714	0.91964	0.999999	6984	2	1.2171	0.2925	0.42235	0.999996	2994	2	1.2171
LmxM.03.0840.1	6	0.83714	0.91964	0.999999	6985	2	0.95222	0.53041	0.59315	0.999996	4335	1	0.95222
LmxM.11.1270.1-LmxM.11.1290.1	5	0.8383	0.90849	0.999999	6986	1	1.5914	0.30061	0.4257	0.999996	3059	1	1.5914
LmxM.32.2160.1	3	0.83836	0.8411	0.999999	6987	1	0.15705	0.019779	0.042333	0.83672	461	1	0.15705
LmxM.06.0640.1	6	0.83892	0.92054	0.999999	6988	2	0.39103	0.5004	0.57656	0.999996	4168	1	0.39103
LmxM.34.3850.1	6	0.83893	0.92054	0.999999	6989	1	1.7438	0.11521	0.23557	0.999996	1578	3	1.7438
LmxM.28.2660.1	2	0.83931	0.83959	0.999999	6990	0	0.59232	0.55853	0.55874	0.999996	4482	0	0.59232
LmxM.21.0830.1	5	0.83941	0.9088	0.999999	6991	1	0.56161	0.51687	0.55124	0.999996	4262	1	0.56161
LmxM.02.0560.1	6	0.83958	0.92086	0.999999	6992	2	0.30392	0.73372	0.73503	0.999996	5670	1	0.30392
LmxM.24.2300.1	6	0.83975	0.92095	0.999999	6993	2	0.83931	0.66845	0.68204	0.999996	5185	1	0.83931
LmxM.05.0800.1	4	0.83991	0.87149	0.999999	6994	1	0.88962	0.49948	0.5119	0.999996	4165	1	0.88962
LmxM.25.1320.1	5	0.84023	0.90899	0.999999	6995	1	0.22949	0.78759	0.78809	0.999996	6103	0	0.22949
LmxM.36.2500.1	5	0.84027	0.90899	0.999999	6996	1	1.0915	0.033124	0.081543	0.987639	636	2	1.0915
LmxM.09.0820.1	6	0.84037	0.92121	0.999999	6997	1	1.5407	0.22297	0.34973	0.999996	2469	2	1.5407
LmxM.34.0400.1-LmxM.34.0400a.1-LmxM.34.0400b.1	6	0.84039	0.92122	0.999999	6998	2	0.30774	0.31973	0.45144	0.999996	3182	1	0.30774
LmxM.24.1380.1	6	0.84069	0.92136	0.999999	6999	2	0.17687	0.24758	0.37504	0.999996	2660	2	0.17687
LmxM.24.0310.1	6	0.8411	0.92156	0.999999	7000	2	0.65532	0.39707	0.52565	0.999996	3701	1	0.65532
LmxM.34.2950.1	6	0.84136	0.92169	0.999999	7001	2	1.0012	0.081204	0.17646	0.999996	1185	3	1.0012
LmxM.17.0630.1	3	0.84153	0.84381	0.999999	7002	1	0.59419	0.77842	0.77815	0.999996	6028	0	0.59419
LmxM.28.2930.1	6	0.84164	0.92182	0.999999	7003	1	1.2671	0.21777	0.34412	0.999996	2436	2	1.2671
LmxM.24.0870.1	1	0.84183	0.84218	0.999999	7004	0	2.4749	0.15817	0.15758	0.999996	1928	1	2.4749
LmxM.31.0700.1	1	0.84212	0.84248	0.999999	7005	0	2.4165	0.15788	0.15728	0.999996	1927	1	2.4165
LmxM.31.1310.1	6	0.84234	0.92219	0.999999	7006	2	0.44037	0.86897	0.86869	0.999996	6767	0	0.44037
LmxM.21.0440.1	6	0.84261	0.92233	0.999999	7007	2	0.58558	0.18343	0.30831	0.999996	2141	2	0.58558
LmxM.01.0110.1	1	0.84274	0.84313	0.999999	7008	0	1.9367	0.15726	0.15665	0.999996	1920	1	1.9367
LmxM.08_29.1470.1	6	0.84313	0.92257	0.999999	7009	2	1.5605	0.038721	0.098919	0.999996	703	3	1.5605
LmxM.09.0080.1	1	0.84317	0.84357	0.999999	7010	0	2.2224	0.15683	0.15618	0.999996	1916	1	2.2224
LmxM.06.0412.1	3	0.84324	0.84529	0.999999	7011	1	0.12708	0.58736	0.58707	0.999996	4674	0	0.12708
LmxM.36.0750.1	6	0.84333	0.92268	0.999999	7012	2	1.065	0.056298	0.13163	0.999996	917	2	1.065
LmxM.13.1670.1	1	0.84338	0.84379	0.999999	7013	0	2.1555	0.15662	0.15597	0.999996	1914	1	2.1555
LmxM.32.1460partial.1	3	0.84347	0.84549	0.999999	7014	1	0.82023	0.41694	0.42338	0.999996	3787	1	0.82023
LmxM.08.0490.1	2	0.84348	0.84364	0.999999	7015	0	1.4754	0.3281	0.32943	0.999996	3243	1	1.4754
LmxM.36.2760.1	2	0.84389	0.84406	0.999999	7016	0	1.4039	0.29387	0.29708	0.999996	3009	1	1.4039
LmxM.05.0300.1	6	0.84402	0.92303	0.999999	7017	1	1.1569	0.51089	0.58218	0.999996	4233	1	1.1569
LmxM.29.2330.1	3	0.84423	0.84611	0.999999	7018	1	-0.29331	0.37745	0.38916	0.999996	3587	1	-0.29331
LmxM.28.1190.1	6	0.84434	0.92319	0.999999	7019	1	1.513	0.23384	0.36083	0.999996	2545	2	1.513
LmxM.21.1710.1	4	0.84446	0.87379	0.999999	7020	1	0.86524	0.56119	0.56418	0.999996	4501	1	0.86524
LmxM.29.0420.1	6	0.84449	0.92327	0.999999	7021	2	1.487	0.016096	0.050346	0.894378	405	3	1.487
LmxM.16.0920.1	2	0.84454	0.84473	0.999999	7022	0	2.2665	0.087659	0.11645	0.999996	1269	1	2.2665
LmxM.18.1170.1	3	0.84461	0.84644	0.999999	7023	1	2.0934	0.083083	0.14121	0.999996	1208	2	2.0934
LmxM.08_29.2820.1	2	0.84477	0.84496	0.999999	7024	0	2.0058	0.12836	0.15056	0.999996	1685	1	2.0058
LmxM.08_29.0530.1	6	0.84481	0.92345	0.999999	7025	1	1.6277	0.085477	0.1839	0.999996	1235	2	1.6277
LmxM.32.0120.1	6	0.84483	0.92346	0.999999	7026	2	0.75555	0.74258	0.74308	0.999996	5733	1	0.75555
LmxM.31.0420.1	6	0.84501	0.92355	0.999999	7027	2	2.8171	1.2683e-05	5.9336e-05	0.021377	21	3	2.8171
LmxM.15.1040.1-LmxM.15.1160.1	6	0.84508	0.92359	0.999999	7028	2	1.6865	0.093948	0.19886	0.999996	1344	2	1.6865
LmxM.25.0240.1	1	0.84524	0.84557	0.999999	7029	0	2.1642	0.15476	0.15417	0.999996	1894	1	2.1642
LmxM.06.0995.1	4	0.84584	0.87445	0.999999	7030	1	4.8163	4.5493e-05	0.0001855	0.043244	37	3	4.8163
LmxM.36.2350.1	1	0.84616	0.84652	0.999999	7031	0	2.2204	0.15384	0.15324	0.999996	1881	1	2.2204
LmxM.29.0970.1	6	0.84664	0.92437	0.999999	7032	2	0.23784	0.91831	0.91807	0.999996	7150	0	0.23784
LmxM.19.1450.1	6	0.8467	0.9244	0.999999	7033	2	1.1074	0.61229	0.64258	0.999996	4838	1	1.1074
LmxM.12.0890.1-LmxM.12.0891.1-LmxM.12.0980.1-LmxM.12.0990.1-LmxM.12.1090.1	2	0.84673	0.84686	0.999999	7034	0	0.70342	0.6116	0.61193	0.999996	4830	0	0.70342
LmxM.06.1140.1	6	0.84673	0.92442	0.999999	7035	2	1.0821	0.27301	0.40177	0.999996	2851	2	1.0821
LmxM.07.0930.1	6	0.84706	0.92458	0.999999	7036	1	0.96155	0.054176	0.12769	0.999996	889	2	0.96155
LmxM.17.1140.1	6	0.84738	0.92474	0.999999	7037	1	1.9642	0.015066	0.047451	0.872608	387	4	1.9642
LmxM.14.1100.1	6	0.84748	0.92478	0.999999	7038	1	1.8591	0.062141	0.14217	0.999996	984	3	1.8591
LmxM.23.1140.1	6	0.84767	0.92489	0.999999	7039	2	0.83428	0.16154	0.28575	0.999996	1950	2	0.83428
LmxM.11.0420.1	6	0.84802	0.92509	0.999999	7040	1	3.7116	4.3969e-05	0.00025046	0.053653	36	5	3.7116
LmxM.03.0330.1	6	0.84805	0.9251	0.999999	7041	2	1.4966	0.094614	0.20008	0.999996	1351	3	1.4966
LmxM.12.0650.1	6	0.84806	0.9251	0.999999	7042	1	0.77353	0.35293	0.48707	0.999996	3417	2	0.77353
LmxM.08_29.1270.1	6	0.84825	0.9252	0.999999	7043	1	1.6476	0.14134	0.265	0.999996	1783	2	1.6476
LmxM.26.2670.1	6	0.84854	0.92534	0.999999	7044	1	2.2223	0.0081062	0.02722	0.742457	265	4	2.2223
LmxM.32.0760.1	6	0.84867	0.92541	0.999999	7045	2	1.3175	0.046357	0.1132	0.999996	798	3	1.3175
LmxM.34.4570.1	1	0.84877	0.84902	0.999999	7046	0	2.3417	0.15123	0.15071	0.999996	1863	1	2.3417
LmxM.17.0040.1	5	0.84899	0.91127	0.999999	7047	1	1.6881	0.048605	0.11327	0.999996	833	3	1.6881
LmxM.08_29.1585.1	2	0.8492	0.84936	0.999999	7048	0	1.9365	0.15581	0.17387	0.999996	1906	1	1.9365
LmxM.19.1005.1	6	0.84921	0.92568	0.999999	7049	2	0.64517	0.020631	0.062859	0.942408	478	2	0.64517
LmxM.19.0985.1-LmxM.19.0995.1	6	0.84999	0.92613	0.999999	7050	1	0.52614	0.31154	0.44278	0.999996	3132	2	0.52614
LmxM.18.1310.1	6	0.85004	0.92615	0.999999	7051	2	0.33233	0.80474	0.80399	0.999996	6248	0	0.33233
LmxM.30.1260.1	6	0.85014	0.9262	0.999999	7052	1	0.44212	0.007774	0.026218	0.740801	255	2	0.44212
LmxM.33.0970.1	1	0.85016	0.8504	0.999999	7053	0	2.2605	0.14984	0.14928	0.999996	1853	1	2.2605
LmxM.21.0460.1	6	0.85039	0.92634	0.999999	7054	1	2.668	0.0056429	0.01988	0.702992	204	4	2.668
LmxM.26.1665.1	6	0.85042	0.92636	0.999999	7055	2	0.3071	0.15427	0.27829	0.999996	1888	1	0.3071
LmxM.07.1170.1-LmxM.36.0010.1-LmxM.25.2460.1-LmxM.30.3190.1	5	0.85054	0.91171	0.999999	7056	1	1.6867	0.24019	0.35823	0.999996	2593	2	1.6867
LmxM.03.0240.1	3	0.85062	0.85177	0.999999	7057	1	1.9187	0.0075971	0.020222	0.702992	251	2	1.9187
LmxM.30.1520.1	6	0.85077	0.9265	0.999999	7058	2	0.51255	0.49631	0.57434	0.999996	4149	1	0.51255
LmxM.24.0050.1	4	0.85113	0.87723	0.999999	7059	1	0.20442	0.68272	0.68276	0.999996	5291	0	0.20442
LmxM.08_29.0050.1	6	0.85149	0.92688	0.999999	7060	2	1.5015	0.044334	0.10938	0.999996	771	3	1.5015
LmxM.30.0360.1	6	0.85151	0.92689	0.999999	7061	1	2.5799	0.00079282	0.0034758	0.317113	82	3	2.5799
LmxM.25.2400.1	2	0.85154	0.85175	0.999999	7062	0	1.9188	0.10963	0.13473	0.999996	1517	1	1.9188
LmxM.20.0470.1	6	0.85197	0.92712	0.999999	7063	2	0.55068	0.25777	0.38568	0.999996	2746	2	0.55068
LmxM.31.1020.1	6	0.85197	0.92712	0.999999	7064	2	0.7539	0.37786	0.51409	0.999996	3592	2	0.7539
LmxM.21.1720.1	2	0.85205	0.85226	0.999999	7065	0	2.5286	0.047391	0.083753	0.990254	814	1	2.5286
LmxM.34.1130.1-LmxM.34.1150.1-LmxM.34.1160.1	1	0.85248	0.85279	0.999999	7066	0	1.996	0.14752	0.14699	0.999996	1837	1	1.996
LmxM.01.0640.1	6	0.85252	0.92737	0.999999	7067	2	1.0924	0.039958	0.1013	0.999996	713	2	1.0924
LmxM.31.0760.1	1	0.85258	0.85289	0.999999	7068	0	2.3239	0.14742	0.14688	0.999996	1835	1	2.3239
LmxM.20.1440.1	2	0.85292	0.85314	0.999999	7069	0	1.9595	0.11177	0.13655	0.999996	1539	1	1.9595
LmxM.03.0880.1	6	0.85292	0.92758	0.999999	7070	2	0.36487	0.22976	0.35672	0.999996	2517	2	0.36487
LmxM.29.1750.1	3	0.85307	0.85392	0.999999	7071	1	0.29656	0.54227	0.54197	0.999996	4386	0	0.29656
LmxM.05.0330.1	6	0.85313	0.92769	0.999999	7072	2	0.82358	0.81695	0.81651	0.999996	6357	0	0.82358
LmxM.32.0250.1	6	0.85342	0.92783	0.999999	7073	2	0.4972	0.21504	0.34127	0.999996	2415	1	0.4972
LmxM.17.0060.1	6	0.85369	0.92798	0.999999	7074	2	0.92486	0.089893	0.19178	0.999996	1302	2	0.92486
LmxM.11.0520.1	6	0.85374	0.928	0.999999	7075	1	2.0532	0.017389	0.053886	0.905439	419	3	2.0532
LmxM.17.1100.1	6	0.85388	0.92807	0.999999	7076	2	2.6296	0.004584	0.01674	0.670092	180	4	2.6296
LmxM.36.1170.1	5	0.85396	0.91267	0.999999	7077	1	0.52886	0.18195	0.28913	0.999996	2129	2	0.52886
LmxM.05.0820.1	6	0.85414	0.9282	0.999999	7078	2	1.0288	0.37154	0.50718	0.999996	3538	2	1.0288
LmxM.23.0350.1	6	0.85434	0.92831	0.999999	7079	2	1.9356	0.010586	0.034595	0.83599	296	4	1.9356
LmxM.11.0850.1	3	0.85445	0.85515	0.999999	7080	1	0.88028	0.44419	0.44739	0.999996	3907	1	0.88028
LmxM.08_29.1995.1	5	0.85461	0.9129	0.999999	7081	1	0.30332	0.58184	0.59794	0.999996	4632	1	0.30332
LmxM.09.0891.1-LmxM.36.3530partial.1-LmxM.30.1900.1-LmxM.30.2030.1	1	0.8549	0.85518	0.999999	7082	0	1.5844	0.1451	0.14458	0.999996	1817	1	1.5844
LmxM.21.1210.1	6	0.85496	0.92862	0.999999	7083	2	1.7667	0.079326	0.17309	0.999996	1171	3	1.7667
LmxM.15.0940.1	6	0.85501	0.92865	0.999999	7084	2	1.3317	0.29969	0.43008	0.999996	3050	1	1.3317
LmxM.32.0240.1	3	0.85505	0.85568	0.999999	7085	1	0.025828	0.60277	0.60257	0.999996	4770	0	0.025828
LmxM.36.5760.1	6	0.85507	0.92867	0.999999	7086	2	0.87402	0.20406	0.33001	0.999996	2326	2	0.87402
LmxM.15.0910.1	6	0.85537	0.92884	0.999999	7087	1	0.69407	0.40212	0.52804	0.999996	3719	1	0.69407
LmxM.26.1130.1	6	0.85569	0.929	0.999999	7088	2	0.58877	0.34577	0.47936	0.999996	3363	2	0.58877
LmxM.25.1470.1	2	0.8562	0.85643	0.999999	7089	0	2.429	0.057427	0.09184	0.999996	927	1	2.429
LmxM.13.1500.1	6	0.85621	0.9293	0.999999	7090	2	1.3509	0.32304	0.45499	0.999996	3214	2	1.3509
LmxM.09.1420.1	1	0.85638	0.85673	0.999999	7091	0	1.4714	0.14362	0.14308	0.999996	1802	1	1.4714
LmxM.19.0440.1	6	0.85656	0.92949	0.999999	7092	2	1.7966	0.018175	0.056083	0.905439	438	3	1.7966
LmxM.36.3130.1	3	0.85677	0.8572	0.999999	7093	1	0.15982	0.77326	0.77307	0.999996	5975	0	0.15982
LmxM.17.0950.1	6	0.85686	0.92964	0.999999	7094	2	2.0214	0.043331	0.10752	0.999996	764	3	2.0214
LmxM.06.0740.1	6	0.85688	0.92965	0.999999	7095	2	0.80343	0.56736	0.61441	0.999996	4547	1	0.80343
LmxM.26.0010.1-LmxM.26.0010a.1	2	0.85694	0.85718	0.999999	7096	0	1.524	0.27933	0.2837	0.999996	2893	1	1.524
LmxM.30.1130.1	6	0.85729	0.9299	0.999999	7097	2	1.3533	0.26007	0.38812	0.999996	2763	2	1.3533
LmxM.31.0720.1	4	0.85734	0.88038	0.999999	7098	1	0.4966	0.14806	0.23701	0.999996	1840	1	0.4966
LmxM.08.0850.1	1	0.85735	0.85769	0.999999	7099	0	2.5729	0.14265	0.14211	0.999996	1791	1	2.5729
LmxM.30.0440.1	2	0.85827	0.85851	0.999999	7100	0	1.9811	0.14336	0.16325	0.999996	1800	1	1.9811
LmxM.31.2550.1	6	0.85843	0.93048	0.999999	7101	1	2.3617	0.0076951	0.025946	0.740801	254	3	2.3617
LmxM.33.3040.1	6	0.85856	0.93054	0.999999	7102	1	3.2696	0.00040329	0.0018831	0.233215	64	4	3.2696
LmxM.25.2270.1	6	0.85864	0.93057	0.999999	7103	1	0.95963	0.19289	0.31816	0.999996	2231	2	0.95963
LmxM.34.3650.1	6	0.85868	0.93058	0.999999	7104	2	0.28698	0.84918	0.84878	0.999996	6605	0	0.28698
LmxM.32.1680.1	6	0.85884	0.93067	0.999999	7105	1	0.71876	0.78133	0.78062	0.999996	6047	0	0.71876
LmxM.20.0100.1-LmxM.20.0110.1	6	0.8589	0.93072	0.999999	7106	2	2.2747	0.0078768	0.026522	0.742457	261	4	2.2747
LmxM.31.0060.1	3	0.85907	0.8594	0.999999	7107	1	0.23699	0.70594	0.70591	0.999996	5463	0	0.23699
LmxM.13.0470.1	6	0.85931	0.93093	0.999999	7108	1	0.51662	0.19628	0.32174	0.999996	2261	1	0.51662
LmxM.36.4870.1	2	0.85937	0.85961	0.999999	7109	0	0.77679	0.60191	0.60224	0.999996	4767	0	0.77679
LmxM.08_29.1310.1	6	0.85946	0.931	0.999999	7110	1	0.46769	0.40373	0.52876	0.999996	3729	1	0.46769
Non-target-193	5	0.85976	0.91445	0.999999	7111	1	0.87109	0.076481	0.1637	0.999996	1144	1	0.87109
LmxM.24.1380.1-LmxM.24.1390.1	2	0.85999	0.86028	0.999999	7112	0	0.74703	0.60395	0.60432	0.999996	4775	0	0.74703
LmxM.10.0120.1	6	0.86002	0.93129	0.999999	7113	2	0.88168	0.17077	0.2952	0.999996	2027	2	0.88168
LmxM.13.0120.1	3	0.86005	0.86035	0.999999	7114	1	0.91494	0.71086	0.71087	0.999996	5505	0	0.91494
LmxM.22.0290.1	6	0.86038	0.93147	0.999999	7115	2	1.0635	0.00079643	0.0034921	0.317113	83	2	1.0635
LmxM.04.0100.1	6	0.86049	0.93153	0.999999	7116	2	1.0223	0.55624	0.60784	0.999996	4465	1	1.0223
LmxM.33.1170.1	6	0.8609	0.93174	0.999999	7117	1	1.5645	0.01469	0.046436	0.865131	382	3	1.5645
LmxM.16.0480.1	2	0.86145	0.86181	0.999999	7118	0	1.1918	0.28235	0.28637	0.999996	2916	1	1.1918
LmxM.25.2460.1	3	0.86163	0.86185	0.999999	7119	1	1.3415	0.61628	0.6162	0.999996	4865	0	1.3415
LmxM.22.1200.1	3	0.86171	0.86192	0.999999	7120	1	0.033683	0.77754	0.77729	0.999996	6019	0	0.033683
LmxM.36.5050.1	4	0.86213	0.88294	0.999999	7121	1	0.80496	0.78086	0.78131	0.999996	6043	0	0.80496
LmxM.07.0715.1	6	0.86223	0.93245	0.999999	7122	2	0.42094	0.51741	0.58582	0.999996	4265	1	0.42094
LmxM.32.1420.1	3	0.86231	0.86245	0.999999	7123	1	0.48712	0.7676	0.76736	0.999996	5925	0	0.48712
LmxM.18.1210.1-LmxM.18.1220.1	6	0.86277	0.93274	0.999999	7124	2	0.78868	0.73187	0.73334	0.999996	5655	1	0.78868
LmxM.34.2420.1	6	0.86277	0.93274	0.999999	7125	1	1.1826	0.38139	0.51791	0.999996	3622	2	1.1826
LmxM.36.0065.1	3	0.86288	0.86299	0.999999	7126	1	1.3525	0.4481	0.45093	0.999996	3927	1	1.3525
LmxM.29.0020.1	1	0.86294	0.86325	0.999999	7127	0	2.483	0.13706	0.13634	0.999996	1741	1	2.483
LmxM.26.1480.1	6	0.86332	0.93305	0.999999	7128	2	1.1078	0.044913	0.11047	0.999996	776	3	1.1078
LmxM.16.0040.1	1	0.86346	0.86377	0.999999	7129	0	2.467	0.13654	0.13583	0.999996	1737	1	2.467
LmxM.19.0640.1	6	0.86361	0.9332	0.999999	7130	2	0.70309	0.25789	0.38581	0.999996	2748	2	0.70309
LmxM.32.2050.1	6	0.86398	0.93339	0.999999	7131	2	2.2522	0.012819	0.041001	0.83599	345	3	2.2522
LmxM.36.0270.1	6	0.86401	0.93341	0.999999	7132	1	0.80547	0.28384	0.41307	0.999996	2934	2	0.80547
LmxM.29.1220.1	6	0.86437	0.93359	0.999999	7133	1	0.90464	0.12122	0.24424	0.999996	1634	2	0.90464
LmxM.22.1510.1	6	0.86442	0.93362	0.999999	7134	1	0.58617	0.86515	0.86469	0.999996	6737	0	0.58617
LmxM.32.2570.1	6	0.86472	0.93379	0.999999	7135	2	0.70312	0.33339	0.46612	0.999996	3278	2	0.70312
LmxM.23.0190.1	1	0.86562	0.86598	0.999999	7136	0	2.6592	0.13438	0.13368	0.999996	1723	1	2.6592
LmxM.31.2885.1	1	0.8657	0.86608	0.999999	7137	0	-0.68815	0.1343	0.13361	0.999996	1722	1	-0.68815
LmxM.33.2110.1	4	0.86586	0.88498	0.999999	7138	1	-0.084464	0.0063255	0.01823	0.688048	219	2	-0.084464
LmxM.04.1220.1	6	0.86613	0.93458	0.999999	7139	2	1.4908	0.014753	0.046597	0.865131	385	2	1.4908
LmxM.32.1920.1	3	0.86617	0.86611	0.999999	7140	1	0.531	0.43441	0.43863	0.999996	3867	1	0.531
LmxM.16.1460.1-LmxM.16.1470.1	6	0.86625	0.93465	0.999999	7141	2	0.60729	0.16431	0.2887	0.999996	1975	2	0.60729
LmxM.20.1430.1	4	0.86666	0.88544	0.999999	7142	1	1.7434	0.1761	0.27428	0.999996	2076	2	1.7434
LmxM.21.1300.1	6	0.86678	0.93492	0.999999	7143	2	1.5313	0.047039	0.11447	0.999996	809	3	1.5313
LmxM.22.1390.1	6	0.86696	0.93501	0.999999	7144	2	1.6918	0.0023396	0.0098454	0.516748	140	3	1.6918
LmxM.23.0210.1	6	0.86721	0.93514	0.999999	7145	2	0.85813	0.16378	0.28813	0.999996	1968	1	0.85813
LmxM.08_29.2600.1	6	0.86729	0.93518	0.999999	7146	2	1.285	0.13724	0.26068	0.999996	1742	2	1.285
LmxM.34.1350.1	4	0.8674	0.88587	0.999999	7147	1	1.3918	0.073968	0.13707	0.999996	1113	2	1.3918
LmxM.36.3060.1	6	0.86772	0.93543	0.999999	7148	2	1.3419	0.18981	0.31513	0.999996	2201	2	1.3419
LmxM.34.2450.1	6	0.8682	0.93569	0.999999	7149	1	0.63539	0.58483	0.6251	0.999996	4652	1	0.63539
LmxM.15.0290.1	6	0.8687	0.93597	0.999999	7150	1	0.84473	0.10989	0.22645	0.999996	1521	3	0.84473
LmxM.08.1150.1	6	0.86883	0.93604	0.999999	7151	1	1.315	0.48822	0.57014	0.999996	4117	1	1.315
LmxM.26.0750.1	6	0.86889	0.93608	0.999999	7152	2	1.1061	0.062853	0.14346	0.999996	992	2	1.1061
LmxM.18.0570.1	6	0.86916	0.93623	0.999999	7153	1	1.4158	0.11187	0.22986	0.999996	1542	3	1.4158
LmxM.33.0620.1	6	0.86929	0.93631	0.999999	7154	2	1.0444	0.022738	0.068309	0.95153	516	2	1.0444
LmxM.23.1290.1	2	0.86945	0.86988	0.999999	7155	0	1.562	0.26835	0.27359	0.999996	2818	1	1.562
LmxM.30.0770.1-LmxM.30.0850.1-LmxM.30.0851.1	2	0.8695	0.86994	0.999999	7156	0	1.009	0.55836	0.55855	0.999996	4480	0	1.009
LmxM.31.0160.1	3	0.87029	0.87005	0.999999	7157	1	0.23889	0.78895	0.78864	0.999996	6113	0	0.23889
LmxM.19.0590.1	6	0.87034	0.93689	0.999999	7158	2	0.89748	0.30472	0.43534	0.999996	3087	2	0.89748
LmxM.34.4820.1	3	0.87041	0.87015	0.999999	7159	1	1.5303	0.087874	0.14837	0.999996	1275	2	1.5303
LmxM.06.0870.1	5	0.87083	0.91798	0.999999	7160	1	3.0001	0.0059782	0.020339	0.703943	210	3	3.0001
LmxM.36.3900.1	5	0.87092	0.91801	0.999999	7161	1	2.6183	0.010914	0.033887	0.828979	303	3	2.6183
LmxM.16.1160.1	6	0.8712	0.93736	0.999999	7162	1	1.0888	0.75638	0.75584	0.999996	5838	1	1.0888
LmxM.06.0030.1	6	0.87137	0.93745	0.999999	7163	1	1.147	0.58065	0.62252	0.999996	4626	1	1.147
LmxM.08_29.1570.1	2	0.87138	0.87185	0.999999	7164	0	1.2373	0.4402	0.44053	0.999996	3892	0	1.2373
LmxM.18.0090.1	6	0.87171	0.93766	0.999999	7165	1	3.4702	0.00087372	0.0038306	0.322865	90	4	3.4702
LmxM.26.2320.1	6	0.87182	0.9377	0.999999	7166	1	1.8228	0.022597	0.068058	0.95153	514	3	1.8228
LmxM.36.3480.1	2	0.87182	0.87231	0.999999	7167	0	1.5276	0.20458	0.21628	0.999996	2333	1	1.5276
LmxM.33.0950.1	6	0.87191	0.93775	0.999999	7168	2	0.9915	0.19795	0.32351	0.999996	2269	2	0.9915
LmxM.25.1570.1	6	0.87212	0.93788	0.999999	7169	2	0.98707	0.57317	0.61795	0.999996	4584	1	0.98707
LmxM.28.1080.1	6	0.87218	0.93791	0.999999	7170	2	0.57622	0.24936	0.37698	0.999996	2677	2	0.57622
LmxM.30.0740.1	6	0.87228	0.93797	0.999999	7171	2	1.1204	0.12852	0.25173	0.999996	1686	2	1.1204
LmxM.14.0450.1	6	0.87236	0.93803	0.999999	7172	2	1.8797	0.013078	0.041804	0.83672	356	3	1.8797
LmxM.33.3180.1	6	0.87296	0.93838	0.999999	7173	2	0.59025	0.13184	0.2551	0.999996	1709	1	0.59025
LmxM.21.0023.1	3	0.87296	0.87264	0.999999	7174	1	1.3134	0.43142	0.43608	0.999996	3851	1	1.3134
LmxM.10.0530.1	6	0.8732	0.93853	0.999999	7175	2	0.86218	0.18955	0.31483	0.999996	2197	2	0.86218
LmxM.19.0620.1	6	0.87344	0.93866	0.999999	7176	2	0.41233	0.52686	0.59112	0.999996	4319	1	0.41233
LmxM.08.0770.1-LmxM.30.0451.1-LmxM.30.0450a.1-LmxM.30.0450c.1-LmxM.30.0450g.1-LmxM.30.0450h.1-LmxM.30.1450partial.1	1	0.87351	0.87393	0.999999	7177	0	2.4599	0.12649	0.12587	0.999996	1675	1	2.4599
LmxM.30.0450i.1-LmxM.30.0453.1	1	0.87456	0.87498	0.999999	7178	0	2.625	0.12544	0.12482	0.999996	1664	1	2.625
Non-target-59	5	0.87493	0.91935	0.999999	7179	1	2.4488	0.018678	0.050777	0.896667	449	3	2.4488
LmxM.33.0680.1	6	0.87503	0.93953	0.999999	7180	2	0.87859	0.41579	0.53426	0.999996	3781	1	0.87859
LmxM.05.0450.1	3	0.87506	0.87471	0.999999	7181	0	1.1805	0.15534	0.22017	0.999996	1896	1	1.1805
LmxM.34.1300.1	3	0.87506	0.87471	0.999999	7182	0	1.9001	0.001816	0.0049261	0.38658	124	2	1.9001
LmxM.32.2120.1	3	0.87506	0.87471	0.999999	7183	0	1.1346	0.2243	0.26891	0.999996	2477	1	1.1346
LmxM.28.0980.1	6	0.87511	0.93958	0.999999	7184	2	0.25903	0.6993	0.70573	0.999996	5420	1	0.25903
LmxM.24.1590.1	6	0.87524	0.93964	0.999999	7185	1	0.59265	0.48618	0.56907	0.999996	4107	1	0.59265
LmxM.16.0980.1	6	0.87535	0.9397	0.999999	7186	2	0.75803	0.44859	0.54999	0.999996	3930	1	0.75803
LmxM.32.3010.1	6	0.87543	0.93973	0.999999	7187	2	1.9021	0.025803	0.074417	0.971708	554	3	1.9021
LmxM.28.1510.1	1	0.8756	0.87607	0.999999	7188	0	2.6271	0.1244	0.12375	0.999996	1656	1	2.6271
LmxM.26.1980.1	2	0.87576	0.87633	0.999999	7189	0	1.1913	0.40531	0.40552	0.999996	3737	0	1.1913
LmxM.28.0090.1	6	0.87587	0.93997	0.999999	7190	1	0.86545	0.73922	0.73995	0.999996	5712	1	0.86545
LmxM.18.0430.1	1	0.87588	0.87633	0.999999	7191	0	2.1492	0.12412	0.12348	0.999996	1653	1	2.1492
LmxM.06.0300.1	2	0.87592	0.87648	0.999999	7192	0	0.95986	0.56325	0.56348	0.999996	4519	0	0.95986
LmxM.22.1230.1	6	0.87599	0.94003	0.999999	7193	2	0.30345	0.17688	0.30154	0.999996	2082	2	0.30345
LmxM.15.0150.1	1	0.87622	0.87664	0.999999	7194	0	2.7549	0.12378	0.12314	0.999996	1650	1	2.7549
LmxM.23.0200.1	2	0.87647	0.87701	0.999999	7195	0	1.455	0.31101	0.31321	0.999996	3130	1	1.455
LmxM.19.0540.1-LmxM.19.0570.1	5	0.87662	0.91992	0.999999	7196	1	2.4378	0.0087417	0.028875	0.770594	271	4	2.4378
LmxM.34.0170.1	6	0.87691	0.94057	0.999999	7197	2	0.24011	0.24745	0.37492	0.999996	2658	2	0.24011
LmxM.28.2040.1	2	0.87733	0.87788	0.999999	7198	0	0.91797	0.5312	0.53154	0.999996	4341	0	0.91797
LmxM.25.0620.1	5	0.87747	0.92022	0.999999	7199	1	1.4795	0.0047134	0.01627	0.66131	185	4	1.4795
LmxM.08_29.0280.1	6	0.87751	0.94091	0.999999	7200	2	0.38398	0.71054	0.71502	0.999996	5499	1	0.38398
LmxM.21.0130.1	6	0.87759	0.94095	0.999999	7201	2	1.2022	0.32899	0.46145	0.999996	3253	2	1.2022
LmxM.06.0090.1	3	0.87761	0.8773	0.999999	7202	0	0.99064	0.075678	0.12987	0.999996	1135	1	0.99064
LmxM.30.2070.1	6	0.87791	0.9411	0.999999	7203	1	1.9708	0.071454	0.15899	0.999996	1082	3	1.9708
LmxM.34.2920.1	6	0.87801	0.94116	0.999999	7204	2	0.94315	0.04573	0.11198	0.999996	787	2	0.94315
LmxM.29.2190.1	2	0.87806	0.87864	0.999999	7205	0	1.0309	0.48679	0.48683	0.999996	4109	0	1.0309
LmxM.32.0770.1	6	0.87809	0.94122	0.999999	7206	1	1.2926	0.094849	0.20049	0.999996	1353	3	1.2926
LmxM.30.1800.1-LmxM.30.1820.1-LmxM.30.1800a.1	1	0.87846	0.87879	0.999999	7207	0	2.6707	0.12154	0.12081	0.999996	1637	1	2.6707
LmxM.30.0851.1	3	0.87874	0.87843	0.999999	7208	0	1.4874	0.29139	0.31961	0.999996	2988	1	1.4874
LmxM.20.1170.1	6	0.8788	0.9416	0.999999	7209	2	0.1094	0.22205	0.34872	0.999996	2462	2	0.1094
LmxM.32.0780.1	6	0.87899	0.94168	0.999999	7210	1	2.1648	0.021079	0.064123	0.942408	488	4	2.1648
LmxM.31.1040.1	6	0.87977	0.94209	0.999999	7211	2	0.67496	0.043496	0.1078	0.999996	767	2	0.67496
LmxM.33.0980.1	2	0.87987	0.88052	0.999999	7212	0	1.6601	0.25136	0.25823	0.999996	2695	1	1.6601
LmxM.10.0360.1-LmxM.10.0370.1-LmxM.10.0380.1	1	0.8799	0.88025	0.999999	7213	0	2.7425	0.1201	0.11944	0.999996	1623	1	2.7425
LmxM.32.0220.1	3	0.87997	0.87966	0.999999	7214	0	1.3425	0.61783	0.61777	0.999996	4875	0	1.3425
LmxM.16.0910.1	2	0.88028	0.88091	0.999999	7215	0	2.2104	0.12874	0.15089	0.999996	1689	1	2.2104
LmxM.28.2050.1	6	0.88039	0.94248	0.999999	7216	2	1.1121	0.25656	0.3844	0.999996	2736	1	1.1121
LmxM.36.4590.1	6	0.8806	0.94258	0.999999	7217	1	0.25503	0.1459	0.26972	0.999996	1825	1	0.25503
LmxM.22.0970.1	6	0.88068	0.94261	0.999999	7218	2	1.2939	0.023333	0.069516	0.951782	524	3	1.2939
LmxM.36.6290.1	4	0.881	0.89387	0.999999	7219	1	0.33268	0.64388	0.64387	0.999996	5035	0	0.33268
LmxM.13.0170.1	6	0.881	0.94279	0.999999	7220	2	1.2932	0.36977	0.50531	0.999996	3526	2	1.2932
LmxM.33.0180.1	6	0.88147	0.94306	0.999999	7221	1	0.45186	0.77102	0.77043	0.999996	5946	0	0.45186
LmxM.23.0490.1	4	0.88173	0.89431	0.999999	7222	1	1.0415	0.51001	0.52067	0.999996	4227	1	1.0415
LmxM.22.1380.1	6	0.88224	0.94349	0.999999	7223	2	1.6444	0.013007	0.041601	0.83672	353	3	1.6444
LmxM.28.0160.1	1	0.88333	0.88368	0.999999	7224	0	2.7903	0.11667	0.116	0.999996	1598	1	2.7903
LmxM.01.0620.1	1	0.88336	0.8837	0.999999	7225	0	2.7627	0.11664	0.11598	0.999996	1597	1	2.7627
LmxM.27.2010.1	4	0.88371	0.89559	0.999999	7226	1	2.2701	0.015659	0.040875	0.83599	395	3	2.2701
LmxM.36.0780.1	6	0.88372	0.9443	0.999999	7227	2	0.66435	0.24752	0.37498	0.999996	2659	2	0.66435
LmxM.06.0910.1	1	0.88385	0.88421	0.999999	7228	0	2.7358	0.11615	0.11552	0.999996	1592	1	2.7358
LmxM.27.2340.1	6	0.88395	0.94442	0.999999	7229	2	1.1179	0.71437	0.71813	0.999996	5530	1	1.1179
LmxM.27.0680.1	6	0.88406	0.9445	0.999999	7230	1	1.1673	0.28534	0.41472	0.999996	2943	2	1.1673
LmxM.27.1760.1	6	0.88501	0.94506	0.999999	7231	2	0.7232	0.00041491	0.0019294	0.235263	65	2	0.7232
LmxM.30.0150.1	6	0.88526	0.94522	0.999999	7232	2	2.0296	0.012383	0.039758	0.83599	333	4	2.0296
LmxM.27.1940.1	4	0.88578	0.89687	0.999999	7233	1	-0.073406	0.83291	0.83318	0.999996	6477	0	-0.073406
LmxM.22.0160.1	2	0.88583	0.88629	0.999999	7234	0	2.0844	0.14565	0.16515	0.999996	1823	1	2.0844
LmxM.27.1010.1	5	0.88593	0.92315	0.999999	7235	1	0.30933	0.81471	0.81532	0.999996	6332	0	0.30933
LmxM.36.1350.1	3	0.88608	0.88562	0.999999	7236	0	2.2839	0.045568	0.083466	0.990254	785	2	2.2839
LmxM.11.0470.1	6	0.88631	0.94581	0.999999	7237	2	0.17119	0.88645	0.88609	0.999996	6915	0	0.17119
LmxM.32.1280.1	2	0.88635	0.88683	0.999999	7238	0	1.5698	0.28018	0.28447	0.999996	2900	1	1.5698
LmxM.36.2960.1	4	0.88644	0.89728	0.999999	7239	1	2.7153	0.017086	0.044205	0.850634	417	3	2.7153
LmxM.18.0100.1	6	0.88654	0.94594	0.999999	7240	2	2.0971	0.036139	0.09402	0.999996	664	3	2.0971
LmxM.08_29.1490.1	6	0.88659	0.94596	0.999999	7241	2	0.40263	0.78306	0.78245	0.999996	6066	0	0.40263
LmxM.26.2580.1	1	0.88673	0.88711	0.999999	7242	0	2.8001	0.11327	0.11271	0.999996	1557	1	2.8001
LmxM.08.1171.1-LmxM.08.1230.1-LmxM.21.1860.1-LmxM.32.0792.1-LmxM.32.0794.1	2	0.88734	0.88785	0.999999	7243	0	2.1391	0.064171	0.097272	0.999996	1003	1	2.1391
LmxM.36.6280.1-LmxM.36.6290.1-LmxM.36.6300.1	4	0.88734	0.89781	0.999999	7244	1	2.3456	0.015488	0.040459	0.83599	393	3	2.3456
LmxM.33.1720b.1	3	0.88736	0.88688	0.999999	7245	0	2.4753	0.050821	0.091845	0.999996	854	2	2.4753
LmxM.11.1030.1	5	0.88769	0.92372	0.999999	7246	1	1.2213	0.71028	0.71082	0.999996	5495	0	1.2213
LmxM.31.1390.1	6	0.88791	0.94677	0.999999	7247	1	1.9928	0.049214	0.11848	0.999996	839	3	1.9928
LmxM.08_29.2520.1	6	0.88807	0.94686	0.999999	7248	2	0.69007	0.86078	0.86037	0.999996	6699	0	0.69007
LmxM.30.0430.1	6	0.88807	0.94686	0.999999	7249	2	0.84707	0.074279	0.16409	0.999996	1117	2	0.84707
LmxM.11.1120.1	4	0.88834	0.89845	0.999999	7250	1	1.7453	0.067088	0.12758	0.999996	1033	2	1.7453
LmxM.24.1260.1	2	0.88839	0.88887	0.999999	7251	0	1.1208	0.5074	0.50768	0.999996	4209	0	1.1208
LmxM.20.1560.1-LmxM.20.1570.1	2	0.88852	0.88899	0.999999	7252	0	1.1258	0.47	0.47025	0.999996	4031	0	1.1258
LmxM.18.0940.1	6	0.88864	0.9472	0.999999	7253	1	1.5232	0.021052	0.064047	0.942408	486	4	1.5232
LmxM.04.0010.1	6	0.88868	0.94723	0.999999	7254	1	1.0653	0.79597	0.79519	0.999996	6171	0	1.0653
LmxM.34.2540.1	3	0.88904	0.8886	0.999999	7255	0	0.78484	0.36593	0.37949	0.999996	3504	1	0.78484
LmxM.16.0890.1-LmxM.16.0890a.1	6	0.88942	0.94768	0.999999	7256	1	1.3347	0.11195	0.23	0.999996	1544	3	1.3347
LmxM.34.1240.1	6	0.88952	0.94775	0.999999	7257	1	0.93855	0.79387	0.79321	0.999996	6154	0	0.93855
LmxM.36.2580.1	6	0.89009	0.94809	0.999999	7258	1	2.4003	0.01455	0.046033	0.865131	378	4	2.4003
LmxM.17.1080.1	6	0.89016	0.94813	0.999999	7259	1	0.93581	0.7255	0.72761	0.999996	5599	1	0.93581
LmxM.08_29.2560.1	1	0.89091	0.89132	0.999999	7260	0	2.8283	0.10909	0.10852	0.999996	1511	1	2.8283
LmxM.36.5790.1	4	0.89106	0.90021	0.999999	7261	1	0.40878	0.66315	0.66306	0.999996	5150	0	0.40878
LmxM.18.0350.1	3	0.89119	0.89076	0.999999	7262	0	2.6139	0.04203	0.077999	0.979923	737	2	2.6139
LmxM.09.0003.1	3	0.89122	0.89077	0.999999	7263	0	1.1988	0.41786	0.42418	0.999996	3793	1	1.1988
LmxM.21.0870.1	6	0.89142	0.94855	0.999999	7264	1	1.1159	0.19654	0.32202	0.999996	2262	2	1.1159
LmxM.30.2700.1	6	0.89178	0.94863	0.999999	7265	1	0.8367	0.095621	0.20187	0.999996	1364	2	0.8367
LmxM.21.0055.1	2	0.89212	0.8925	0.999999	7266	0	2.4867	0.077884	0.10845	0.999996	1161	1	2.4867
LmxM.21.0350.1	1	0.89248	0.8929	0.999999	7267	0	2.6889	0.10752	0.10693	0.999996	1490	1	2.6889
LmxM.25.2375.1	1	0.89251	0.89292	0.999999	7268	0	2.8806	0.10749	0.1069	0.999996	1488	1	2.8806
LmxM.06.1060.1	5	0.89351	0.92587	0.999999	7269	1	2.02	0.067235	0.15028	0.999996	1035	3	2.02
LmxM.06.0470.1	6	0.89353	0.949	0.999999	7270	1	0.66346	0.10809	0.22338	0.999996	1505	3	0.66346
LmxM.02.0380.1	6	0.89355	0.94901	0.999999	7271	1	0.86076	0.24709	0.37451	0.999996	2656	1	0.86076
LmxM.27.1170.1	2	0.8937	0.89412	0.999999	7272	0	1.1884	0.48723	0.48727	0.999996	4110	0	1.1884
LmxM.19.0660.1	1	0.89398	0.89436	0.999999	7273	0	2.6087	0.10602	0.10543	0.999996	1474	1	2.6087
LmxM.11.0990.1	6	0.89431	0.94917	0.999999	7274	1	0.44778	0.83044	0.82998	0.999996	6453	0	0.44778
LmxM.33.0800.1	3	0.89526	0.89481	0.999999	7275	0	3.0958	0.01878	0.040691	0.83599	451	2	3.0958
LmxM.05.1080.1	2	0.89558	0.89596	0.999999	7276	0	2.8643	0.028634	0.052556	0.9036	583	1	2.8643
LmxM.33.3370.1	1	0.8957	0.89614	0.999999	7277	0	2.1191	0.1043	0.10372	0.999996	1456	1	2.1191
LmxM.36.2160.1	1	0.89681	0.89724	0.999999	7278	0	2.7683	0.10319	0.10264	0.999996	1448	1	2.7683
LmxM.30.0460.1-LmxM.30.0460a.1-LmxM.30.0460c.1-LmxM.30.0460d.1-LmxM.30.0460e.1-LmxM.30.0460g.1	1	0.89707	0.89753	0.999999	7279	0	2.731	0.10293	0.10239	0.999996	1445	1	2.731
LmxM.23.0640.1	12	0.8973	0.97911	0.999999	7280	3	1.2009	0.17201	0.36887	0.999996	2037	3	1.2009
LmxM.36.3440.1	4	0.89736	0.90441	0.999999	7281	1	0.52621	0.42246	0.45264	0.999996	3812	1	0.52621
LmxM.05.0390.1	6	0.89744	0.94984	0.999999	7282	1	0.74703	0.81395	0.81348	0.999996	6325	0	0.74703
LmxM.29.3080.1	3	0.89758	0.89705	0.999999	7283	0	1.9546	0.09299	0.1563	0.999996	1330	2	1.9546
LmxM.07.0830.1	6	0.89776	0.94993	0.999999	7284	1	0.61567	0.2433	0.37063	0.999996	2616	1	0.61567
LmxM.31.1250.1	6	0.89788	0.94996	0.999999	7285	1	1.3867	0.11014	0.22683	0.999996	1523	3	1.3867
LmxM.06.0880.1	3	0.89836	0.89779	0.999999	7286	0	0.56124	0.22096	0.26649	0.999996	2454	1	0.56124
LmxM.09.0810.1	5	0.89836	0.92763	0.999999	7287	1	0.78008	0.84535	0.84559	0.999996	6575	0	0.78008
LmxM.24.1160.1	6	0.8986	0.95011	0.999999	7288	1	1.9934	0.064169	0.14587	0.999996	1001	3	1.9934
LmxM.23.1300.1	1	0.89913	0.89959	0.999999	7289	0	2.9259	0.10087	0.10039	0.999996	1431	1	2.9259
LmxM.19.0360.1	6	0.89928	0.95026	0.999999	7290	1	0.61814	0.71004	0.7146	0.999996	5493	1	0.61814
LmxM.30.1870.1-LmxM.30.1880.1	4	0.89977	0.90606	0.999999	7291	1	0.88894	0.67547	0.67547	0.999996	5236	0	0.88894
LmxM.18.1020.1	6	0.90001	0.9504	0.999999	7292	1	0.91863	0.01986	0.060708	0.9386	462	3	0.91863
LmxM.33.0300.1	5	0.90031	0.92837	0.999999	7293	1	0.89798	0.31023	0.43054	0.999996	3121	1	0.89798
LmxM.14.1200.1	5	0.90102	0.92866	0.999999	7294	1	1.1131	0.053466	0.1231	0.999996	881	3	1.1131
LmxM.27.0720.1	6	0.90114	0.95063	0.999999	7295	1	1.2388	0.22084	0.34749	0.999996	2453	2	1.2388
LmxM.13.1090.1	6	0.90114	0.95063	0.999999	7296	1	1.6906	0.060644	0.13944	0.999996	963	2	1.6906
LmxM.30.3060.1	2	0.90151	0.90192	0.999999	7297	0	1.6538	0.2742	0.27888	0.999996	2858	1	1.6538
LmxM.30.0270.1	1	0.90168	0.90215	0.999999	7298	0	2.9785	0.098317	0.09788	0.999996	1396	1	2.9785
LmxM.27.1090.1	6	0.90185	0.95079	0.999999	7299	1	1.9215	0.017528	0.054256	0.905439	425	4	1.9215
LmxM.28.0770.1	4	0.90221	0.90779	0.999999	7300	1	2.1506	0.025664	0.063855	0.942408	551	2	2.1506
LmxM.33.0100.1	6	0.90237	0.95088	0.999999	7301	1	0.35001	0.014831	0.046814	0.866927	386	1	0.35001
LmxM.07.0830.1-LmxM.07.0831.1-LmxM.07.0840.1	5	0.90269	0.92931	0.999999	7302	1	0.25027	0.6118	0.6216	0.999996	4833	1	0.25027
LmxM.22.1630.1	3	0.90294	0.90246	0.999999	7303	0	0.51298	0.029134	0.057395	0.909537	590	1	0.51298
LmxM.21.0240.1-LmxM.21.0250.1	5	0.90309	0.92945	0.999999	7304	1	1.1631	0.028696	0.072076	0.961149	585	2	1.1631
LmxM.33.3470.1	2	0.90343	0.90379	0.999999	7305	0	1.361	0.41958	0.41986	0.999996	3800	0	1.361
LmxM.28.1220.1	6	0.90379	0.95116	0.999999	7306	1	0.30623	0.82136	0.82089	0.999996	6386	0	0.30623
LmxM.34.4200.1	6	0.90389	0.95118	0.999999	7307	1	2.1521	0.0021819	0.0092458	0.505921	135	5	2.1521
LmxM.09.1350.1	3	0.90411	0.90362	0.999999	7308	0	0.55592	0.0011208	0.0031073	0.302282	96	1	0.55592
LmxM.17.1060.1	6	0.90455	0.95133	0.999999	7309	1	0.85798	0.45813	0.55481	0.999996	3974	1	0.85798
LmxM.34.5330.1	4	0.90469	0.9095	0.999999	7310	1	1.3967	0.053483	0.10909	0.999996	882	1	1.3967
LmxM.05.0640.1	6	0.90474	0.95137	0.999999	7311	1	1.1683	0.0608	0.13976	0.999996	966	2	1.1683
LmxM.30.1660.1	2	0.9053	0.90568	0.999999	7312	0	1.9165	0.18674	0.20065	0.999996	2167	1	1.9165
LmxM.21.0885.1	6	0.90596	0.95165	0.999999	7313	1	2.3327	0.012582	0.040308	0.83599	336	4	2.3327
LmxM.34.2580.1	3	0.90616	0.90566	0.999999	7314	0	0.69882	0.057288	0.10186	0.999996	925	1	0.69882
LmxM.12.0150.1	6	0.90663	0.95182	0.999999	7315	1	1.2151	0.7136	0.71753	0.999996	5524	1	1.2151
LmxM.23.0500.1	1	0.90707	0.90756	0.999999	7316	0	2.9596	0.09293	0.092536	0.999996	1329	1	2.9596
LmxM.20.0320.1	6	0.90714	0.95193	0.999999	7317	1	0.82489	0.075092	0.16559	0.999996	1128	2	0.82489
LmxM.24.2330.1	3	0.9072	0.90665	0.999999	7318	0	0.45616	0.38637	0.39676	0.999996	3654	1	0.45616
Non-target-164	5	0.9074	0.93129	0.999999	7319	1	0.56454	0.25706	0.37811	0.999996	2739	1	0.56454
LmxM.34.2840.1	1	0.90756	0.90804	0.999999	7320	0	3.4395	0.09244	0.092059	0.999996	1325	1	3.4395
LmxM.19.0960.1	3	0.90837	0.90779	0.999999	7321	0	2.8872	0.027732	0.055079	0.905439	572	2	2.8872
LmxM.33.2840.1	6	0.9089	0.95231	0.999999	7322	1	1.0035	0.026079	0.074949	0.971745	559	2	1.0035
LmxM.08_29.0640.1	1	0.90934	0.90982	0.999999	7323	0	2.7051	0.090662	0.090258	0.999996	1309	1	2.7051
LmxM.13.0140.1	3	0.90949	0.90895	0.999999	7324	0	0.46217	0.67702	0.677	0.999996	5250	0	0.46217
LmxM.17.1350.1	5	0.90996	0.93238	0.999999	7325	1	1.1673	0.60761	0.61835	0.999996	4802	1	1.1673
LmxM.33.1245.1	1	0.91011	0.91054	0.999999	7326	0	3.1743	0.089889	0.089467	0.999996	1300	1	3.1743
LmxM.08_29.2020.1	6	0.91026	0.95263	0.999999	7327	1	1.1656	0.080171	0.17461	0.999996	1179	2	1.1656
LmxM.07.0110.1	5	0.9106	0.93267	0.999999	7328	1	0.53966	0.81347	0.81402	0.999996	6321	0	0.53966
LmxM.13.0100.1	4	0.91071	0.9141	0.999999	7329	1	1.1148	0.69225	0.69227	0.999996	5372	0	1.1148
LmxM.36.0290.1	3	0.91081	0.91031	0.999999	7330	0	2.1719	0.045796	0.083824	0.990254	788	2	2.1719
LmxM.34.4680.1	2	0.91104	0.9114	0.999999	7331	0	1.3064	0.45837	0.45861	0.999996	3977	0	1.3064
LmxM.30.3105.1	2	0.91115	0.91152	0.999999	7332	0	1.7932	0.25016	0.25711	0.999996	2685	1	1.7932
LmxM.28.0650.1	4	0.91122	0.91447	0.999999	7333	1	-0.31993	0.56903	0.57136	0.999996	4555	1	-0.31993
LmxM.21.1780.1-LmxM.34.2010.1	4	0.91137	0.91458	0.999999	7334	1	1.9757	0.1139	0.19109	0.999996	1564	2	1.9757
LmxM.07.0040.1	2	0.91145	0.91184	0.999999	7335	0	1.5639	0.29257	0.2958	0.999996	2995	1	1.5639
LmxM.03.0090.1	6	0.91221	0.95306	0.999999	7336	1	2.1397	0.020632	0.062861	0.942408	479	4	2.1397
LmxM.18.0760.1	1	0.91235	0.91283	0.999999	7337	0	3.0327	0.087646	0.087221	0.999996	1268	1	3.0327
LmxM.08_29.2340.1	1	0.91274	0.91328	0.999999	7338	0	3.1308	0.08726	0.08684	0.999996	1263	1	3.1308
LmxM.36.1450.1	1	0.91305	0.91358	0.999999	7339	0	3.1422	0.08695	0.086515	0.998696	1254	1	3.1422
LmxM.11.1290.1	6	0.91314	0.95327	0.999999	7340	1	1.4915	0.2971	0.42729	0.999996	3031	2	1.4915
LmxM.24.2190.1	3	0.9133	0.91276	0.999999	7341	0	0.36089	0.685	0.68494	0.999996	5308	0	0.36089
LmxM.31.1470.1	5	0.91356	0.9339	0.999999	7342	1	1.9364	0.059293	0.13463	0.999996	944	3	1.9364
LmxM.32.2770.1	3	0.91386	0.9133	0.999999	7343	0	1.0932	0.18817	0.24308	0.999996	2180	1	1.0932
LmxM.15.0310.1	6	0.9139	0.95346	0.999999	7344	1	1.5897	0.01004	0.033009	0.813342	290	3	1.5897
LmxM.09.0340.1	6	0.91403	0.95348	0.999999	7345	1	3.1855	0.00018955	0.00095375	0.148224	51	4	3.1855
Non-target-7	5	0.91431	0.93422	0.999999	7346	1	0.95724	0.24957	0.36921	0.999996	2680	2	0.95724
LmxM.36.3470.1	5	0.91456	0.93432	0.999999	7347	1	-0.11072	0.68706	0.68767	0.999996	5325	1	-0.11072
LmxM.36.2920.1	1	0.91516	0.91577	0.999999	7348	0	2.9675	0.084837	0.084464	0.994741	1228	1	2.9675
LmxM.10.1250.1	4	0.91522	0.91763	0.999999	7349	1	1.7682	0.093011	0.16287	0.999996	1331	2	1.7682
LmxM.30.0450c.1	4	0.91541	0.91781	0.999999	7350	1	3.0265	0.0063164	0.018211	0.688048	218	3	3.0265
LmxM.13.0070.1	2	0.91561	0.91606	0.999999	7351	0	3.1728	0.021508	0.039893	0.83599	496	1	3.1728
LmxM.10.0770.1	3	0.91565	0.91511	0.999999	7352	0	0.48053	0.74102	0.74063	0.999996	5724	0	0.48053
LmxM.28.1860.1	3	0.91572	0.91519	0.999999	7353	0	2.0145	0.094413	0.15846	0.999996	1349	2	2.0145
LmxM.03.0650.1	6	0.91573	0.95391	0.999999	7354	1	1.6381	0.52395	0.58953	0.999996	4302	1	1.6381
LmxM.28.1760.1	5	0.91639	0.93515	0.999999	7355	1	1.2219	0.094549	0.18542	0.999996	1350	2	1.2219
LmxM.30.1440a.1	2	0.91708	0.91748	0.999999	7356	0	1.9381	0.23107	0.24004	0.999996	2524	1	1.9381
LmxM.03.0960.1	1	0.91723	0.91794	0.999999	7357	0	3.0871	0.082775	0.082446	0.987639	1204	1	3.0871
Non-target-73	5	0.9173	0.93558	0.999999	7358	1	2.3794	0.013429	0.039366	0.83599	364	3	2.3794
LmxM.30.1050.1	2	0.91774	0.91814	0.999999	7359	0	1.3871	0.44605	0.44638	0.999996	3917	0	1.3871
LmxM.13.1110.1	6	0.91789	0.95446	0.999999	7360	1	2.0833	0.021015	0.063939	0.942408	485	4	2.0833
LmxM.24.1560.1	5	0.91798	0.9359	0.999999	7361	1	0.9903	0.27203	0.39593	0.999996	2843	2	0.9903
LmxM.36.0520.1	1	0.91838	0.91906	0.999999	7362	0	3.0827	0.081615	0.081302	0.987639	1191	1	3.0827
LmxM.24.2040.1	1	0.91859	0.91927	0.999999	7363	0	2.7589	0.081409	0.081104	0.987639	1187	1	2.7589
LmxM.15.0230.1	5	0.91873	0.93624	0.999999	7364	1	1.6017	0.25687	0.37786	0.999996	2738	2	1.6017
LmxM.20.1350.1	5	0.91878	0.93626	0.999999	7365	1	1.5391	0.053183	0.12252	0.999996	877	3	1.5391
LmxM.31.2370.1	3	0.91919	0.91879	0.999999	7366	0	1.6139	0.2988	0.32539	0.999996	3043	1	1.6139
LmxM.06.0220.1	2	0.9192	0.9196	0.999999	7367	0	2.3182	0.17573	0.19092	0.999996	2071	1	2.3182
LmxM.30.1670.1	6	0.91929	0.95477	0.999999	7368	1	0.99024	0.78964	0.78906	0.999996	6115	0	0.99024
LmxM.30.2740.1	6	0.9194	0.95481	0.999999	7369	1	1.3451	0.053536	0.1265	0.999996	883	3	1.3451
LmxM.17.0815.1	2	0.91967	0.92004	0.999999	7370	0	1.7134	0.33451	0.33564	0.999996	3287	1	1.7134
LmxM.08_29.0160.1	6	0.91993	0.95494	0.999999	7371	1	1.5988	0.16617	0.2906	0.999996	1989	2	1.5988
LmxM.04.0590.1	6	0.92003	0.95497	0.999999	7372	1	1.85	0.10577	0.21934	0.999996	1468	3	1.85
LmxM.05.0900.1	4	0.92025	0.92172	0.999999	7373	1	0.29562	0.51776	0.52705	0.999996	4267	1	0.29562
LmxM.16.0950.1	6	0.92031	0.95504	0.999999	7374	1	0.80061	0.85282	0.85237	0.999996	6643	0	0.80061
LmxM.13.0260.1	4	0.92042	0.92187	0.999999	7375	1	0.44711	0.6392	0.63919	0.999996	5008	0	0.44711
LmxM.10.0200.1	2	0.92059	0.92092	0.999999	7376	0	1.729	0.29144	0.29473	0.999996	2989	1	1.729
LmxM.20.0190.1	4	0.92063	0.92204	0.999999	7377	1	1.35	0.073565	0.13655	0.999996	1106	2	1.35
LmxM.36.6540.1	5	0.9211	0.93733	0.999999	7378	1	1.7911	0.068751	0.15325	0.999996	1055	3	1.7911
LmxM.04.0120.1	6	0.92215	0.95547	0.999999	7379	1	2.1936	0.0031501	0.012319	0.574578	157	3	2.1936
LmxM.36.4430.1	6	0.92224	0.9555	0.999999	7380	1	1.0035	0.20805	0.33411	0.999996	2367	2	1.0035
LmxM.13.1380.1	1	0.92235	0.92294	0.999999	7381	0	3.3266	0.077646	0.077383	0.976659	1157	1	3.3266
LmxM.36.5940.1	6	0.92253	0.95558	0.999999	7382	1	1.4482	0.09966	0.20876	0.999996	1418	2	1.4482
LmxM.08_29.2630.1	6	0.92264	0.95562	0.999999	7383	1	2.3787	0.0078213	0.026351	0.740801	258	4	2.3787
LmxM.31.0260.1	6	0.92272	0.95565	0.999999	7384	1	0.77274	0.19336	0.31865	0.999996	2233	2	0.77274
LmxM.34.4000.1	6	0.92306	0.95574	0.999999	7385	1	0.50541	0.63582	0.65846	0.999996	4985	1	0.50541
LmxM.25.0020.1	2	0.92318	0.92356	0.999999	7386	0	2.3509	0.088939	0.11755	0.999996	1288	1	2.3509
LmxM.11.0640.1	6	0.92337	0.95582	0.999999	7387	1	1.7312	0.11577	0.23655	0.999996	1585	3	1.7312
LmxM.21.1568.1	3	0.92391	0.92358	0.999999	7388	0	2.5954	0.033332	0.064233	0.942408	640	2	2.5954
LmxM.33.2120.1	6	0.92455	0.95615	0.999999	7389	1	1.3631	0.31362	0.445	0.999996	3144	2	1.3631
LmxM.33.3740.1	3	0.92482	0.92451	0.999999	7390	0	1.0889	0.49066	0.4908	0.999996	4131	1	1.0889
LmxM.09.1130.1	3	0.92496	0.92466	0.999999	7391	0	2.8858	0.0043624	0.011852	0.565877	177	2	2.8858
LmxM.08_29.1130.1	6	0.92544	0.95639	0.999999	7392	1	2.2612	0.014525	0.045964	0.865131	377	4	2.2612
LmxM.21.0260.1	6	0.92603	0.95655	0.999999	7393	1	3.2069	3.2944e-05	0.00017551	0.042154	33	5	3.2069
LmxM.33.4070.1	6	0.92757	0.95698	0.999999	7394	1	3.745	1.2779e-05	5.9336e-05	0.021377	22	4	3.745
LmxM.13.1590.1	6	0.92764	0.957	0.999999	7395	1	2.0835	0.011919	0.038404	0.83599	324	4	2.0835
LmxM.31.1800.1	1	0.92769	0.9281	0.999999	7396	0	3.2668	0.07231	0.072051	0.961149	1093	1	3.2668
LmxM.01.0380.1-LmxM.01.0580.1-LmxM.15.0800.1-LmxM.19.1130.1-LmxM.36.5230.1-LmxM.30.1400.1-LmxM.31.2410.1-LmxM.34.4940.1	1	0.92782	0.92823	0.999999	7397	0	2.4477	0.072182	0.071917	0.961149	1090	1	2.4477
LmxM.34.1770.1	4	0.92796	0.92857	0.999999	7398	1	1.5289	0.14229	0.22929	0.999996	1787	2	1.5289
LmxM.25.0930.1	6	0.92802	0.9571	0.999999	7399	1	1.7406	0.06125	0.14059	0.999996	972	3	1.7406
LmxM.10.0219.1	3	0.92803	0.92772	0.999999	7400	0	0.5582	0.059071	0.10464	0.999996	943	1	0.5582
LmxM.36.3310.1	3	0.92814	0.92784	0.999999	7401	0	1.4894	0.55533	0.55504	0.999996	4460	0	1.4894
LmxM.16.1360.1	4	0.92814	0.9287	0.999999	7402	1	0.87967	0.64331	0.64323	0.999996	5029	0	0.87967
Non-target-158	5	0.92822	0.94086	0.999999	7403	1	0.37304	0.51029	0.54685	0.999996	4229	1	0.37304
LmxM.09.0660.1	3	0.92855	0.92823	0.999999	7404	0	1.0867	0.5924	0.59217	0.999996	4703	0	1.0867
LmxM.28.0280.1	4	0.92856	0.92907	0.999999	7405	1	0.82669	0.40442	0.4396	0.999996	3733	1	0.82669
LmxM.36.3000.1	6	0.92865	0.9573	0.999999	7406	1	0.75758	0.0027137	0.010977	0.541572	149	2	0.75758
LmxM.24.1120.1	6	0.92889	0.95736	0.999999	7407	1	1.3203	0.65332	0.67092	0.999996	5095	1	1.3203
LmxM.36.6360.1	6	0.92914	0.95742	0.999999	7408	1	0.89192	0.26306	0.39126	0.999996	2780	2	0.89192
LmxM.34.1840.1	5	0.92934	0.94144	0.999999	7409	1	0.9491	0.22783	0.34364	0.999996	2499	2	0.9491
LmxM.20.0031.1	6	0.92937	0.95748	0.999999	7410	1	1.9804	0.056079	0.1312	0.999996	914	3	1.9804
LmxM.32.2140.1	5	0.93029	0.94193	0.999999	7411	1	0.73372	0.1874	0.29563	0.999996	2174	2	0.73372
LmxM.04.0030.1	6	0.93052	0.95779	0.999999	7412	1	1.4235	0.083889	0.18119	0.999996	1217	3	1.4235
LmxM.23.0650.1	4	0.93102	0.93137	0.999999	7413	1	-0.049447	0.14815	0.23713	0.999996	1841	1	-0.049447
Non-target-92	5	0.93105	0.9423	0.999999	7414	1	1.1964	0.62084	0.62889	0.999996	4895	1	1.1964
LmxM.34.2110.1	6	0.93142	0.95805	0.999999	7415	1	1.266	0.32773	0.46013	0.999996	3241	2	1.266
LmxM.23.0300.1	4	0.93181	0.93215	0.999999	7416	1	2.0829	0.010839	0.029439	0.775303	300	2	2.0829
LmxM.05.1070.1-LmxM.05.1070a.1	6	0.9326	0.95839	0.999999	7417	1	1.478	0.060343	0.13888	0.999996	959	3	1.478
LmxM.36.5430.1	1	0.93261	0.93294	0.999999	7418	0	3.4513	0.067387	0.06718	0.947456	1039	1	3.4513
LmxM.05.0890.1-LmxM.15.0800.1-LmxM.19.1130.1	1	0.93274	0.93308	0.999999	7419	0	3.3342	0.067259	0.06707	0.947456	1037	1	3.3342
LmxM.33.3380.1	3	0.93295	0.93262	0.999999	7420	0	1.3766	0.46024	0.46202	0.999996	3983	1	1.3766
LmxM.36.0310.1	4	0.93303	0.93326	0.999999	7421	1	1.9215	0.013364	0.035511	0.83599	362	2	1.9215
LmxM.25.0130.1	6	0.93329	0.95858	0.999999	7422	1	1.2018	0.11101	0.22835	0.999996	1532	3	1.2018
LmxM.08_29.2580.1	6	0.93329	0.95858	0.999999	7423	1	1.6194	0.35014	0.48397	0.999996	3390	2	1.6194
LmxM.17.0010.1	6	0.93329	0.95858	0.999999	7424	1	0.89964	0.047067	0.11452	0.999996	810	2	0.89964
LmxM.34.3330.1-LmxM.34.3330a.1	5	0.9335	0.94353	0.999999	7425	1	1.6058	0.40286	0.48033	0.999996	3723	1	1.6058
LmxM.27.0640.1	3	0.93365	0.93336	0.999999	7426	0	0.53892	0.54071	0.54039	0.999996	4376	0	0.53892
LmxM.21.1060.1-LmxM.21.1070.1	1	0.93375	0.93407	0.999999	7427	0	1.2858	0.066253	0.066141	0.947456	1026	1	1.2858
LmxM.08_29.1410.1	6	0.93414	0.95883	0.999999	7428	1	0.50637	0.60257	0.63634	0.999996	4769	1	0.50637
LmxM.29.1130.1	2	0.93442	0.93487	0.999999	7429	0	2.3443	0.13633	0.15722	0.999996	1733	1	2.3443
Non-target-139	5	0.93465	0.94411	0.999999	7430	1	1.7838	0.10632	0.1993	0.999996	1477	2	1.7838
LmxM.09.0390.1	6	0.93484	0.95905	0.999999	7431	1	5.6502	2.213e-07	6.2459e-07	0.000619	7	5	5.6502
LmxM.13.0270.1	6	0.93486	0.95905	0.999999	7432	1	0.96585	0.25492	0.38267	0.999996	2723	2	0.96585
LmxM.36.0500.1	3	0.93544	0.93516	0.999999	7433	0	1.4636	0.51683	0.51666	0.999996	4261	1	1.4636
LmxM.12.0690.1	3	0.93548	0.9352	0.999999	7434	0	0.83695	0.7092	0.70922	0.999996	5486	0	0.83695
LmxM.33.1260.1	6	0.93549	0.95926	0.999999	7435	1	1.901	0.011381	0.03684	0.83599	313	3	1.901
Non-target-86	5	0.93594	0.94478	0.999999	7436	1	0.89371	0.16736	0.27184	0.999996	1998	2	0.89371
LmxM.30.1270.1-LmxM.30.1280.1-LmxM.30.1290.1	7	0.93605	0.9723	0.999999	7437	1	1.2918	0.12511	0.25375	0.999996	1662	3	1.2918
LmxM.31.2995.1	4	0.93614	0.93614	0.999999	7438	1	0.63972	0.50291	0.51471	0.999996	4186	1	0.63972
LmxM.32.0430.1	6	0.9362	0.95947	0.999999	7439	1	1.1054	0.085764	0.18442	0.999996	1239	1	1.1054
LmxM.14.1300.1	6	0.93671	0.95964	0.999999	7440	1	2.1842	0.013878	0.04412	0.850634	370	4	2.1842
LmxM.36.4440.1	3	0.93689	0.93661	0.999999	7441	0	1.1143	0.59655	0.5963	0.999996	4735	0	1.1143
LmxM.23.0690.1	5	0.93703	0.94534	0.999999	7442	1	1.8501	0.053042	0.12222	0.999996	876	3	1.8501
LmxM.16.0380.1	6	0.93728	0.9598	0.999999	7443	1	1.9085	0.017142	0.053207	0.905439	418	4	1.9085
LmxM.28.0960.1-LmxM.29.3590.1	1	0.93746	0.93768	0.999999	7444	0	3.23	0.062542	0.062371	0.941754	988	1	3.23
LmxM.23.0280.1	6	0.93753	0.95987	0.999999	7445	1	0.61003	0.086481	0.18569	0.999996	1244	1	0.61003
LmxM.28.1040.1	6	0.93756	0.95988	0.999999	7446	1	0.19401	0.36265	0.49754	0.999996	3491	2	0.19401
LmxM.36.0540.1	6	0.93766	0.95991	0.999999	7447	1	1.8299	0.076885	0.16876	0.999996	1147	3	1.8299
LmxM.12.0860.1-LmxM.12.0890.1-LmxM.12.0891.1-LmxM.12.0910.1-LmxM.12.0980.1-LmxM.12.0990.1-LmxM.12.1090.1	2	0.93767	0.93794	0.999999	7448	0	2.2698	0.17605	0.19119	0.999996	2073	1	2.2698
LmxM.36.5170.1	1	0.93772	0.93792	0.999999	7449	0	3.4244	0.062284	0.062132	0.941754	986	1	3.4244
LmxM.23.0040.1	6	0.9386	0.96021	0.999999	7450	1	0.93722	0.75757	0.75698	0.999996	5844	1	0.93722
LmxM.28.0120.1	1	0.93906	0.93926	0.999999	7451	0	3.1565	0.060944	0.060833	0.9386	968	1	3.1565
LmxM.36.1900.1	5	0.93908	0.94652	0.999999	7452	1	0.4063	0.26324	0.38542	0.999996	2783	1	0.4063
LmxM.14.1100.1-LmxM.14.1110.1-LmxM.14.1120.1	2	0.93929	0.93954	0.999999	7453	0	1.9581	0.24891	0.25593	0.999996	2671	1	1.9581
LmxM.36.2330.1	5	0.93965	0.9469	0.999999	7454	1	0.79464	0.71939	0.71987	0.999996	5560	0	0.79464
LmxM.16.0240.1	5	0.93985	0.94703	0.999999	7455	1	1.2793	0.23139	0.34787	0.999996	2527	2	1.2793
LmxM.31.1760.1	4	0.94022	0.94014	0.999999	7456	0	2.0536	0.02821	0.069654	0.951782	576	3	2.0536
LmxM.04.0250.1	6	0.94031	0.9608	0.999999	7457	1	1.8658	0.039122	0.099726	0.999996	706	3	1.8658
LmxM.06.0200.1	3	0.94036	0.94004	0.999999	7458	0	1.8105	0.53307	0.53279	0.999996	4351	0	1.8105
LmxM.10.1030.1	2	0.94049	0.94073	0.999999	7459	0	2.2364	0.060677	0.094396	0.999996	964	1	2.2364
LmxM.36.5200.1	6	0.94055	0.96089	0.999999	7460	1	1.3363	0.045432	0.11145	0.999996	782	1	1.3363
LmxM.36.6510.1	3	0.94108	0.94073	0.999999	7461	0	1.4843	0.16597	0.22756	0.999996	1987	1	1.4843
LmxM.01.0790.1	6	0.94115	0.96109	0.999999	7462	1	1.2168	0.099766	0.20895	0.999996	1419	3	1.2168
LmxM.30.2710.1	6	0.94158	0.96122	0.999999	7463	1	0.50427	0.81478	0.81433	0.999996	6333	0	0.50427
LmxM.33.2473.1	1	0.94176	0.94204	0.999999	7464	0	3.561	0.058238	0.058152	0.912705	934	1	3.561
LmxM.28.0410.1	4	0.9418	0.9417	0.999999	7465	0	0.26179	0.38285	0.42436	0.999996	3634	1	0.26179
LmxM.09.0891.1-LmxM.30.1900.1-LmxM.30.2030.1	3	0.94203	0.94165	0.999999	7466	0	0.5593	0.69016	0.69018	0.999996	5352	0	0.5593
LmxM.11.1000.1	6	0.94216	0.96139	0.999999	7467	1	0.47881	0.51632	0.58521	0.999996	4258	1	0.47881
LmxM.15.0930.1	4	0.94238	0.94232	0.999999	7468	0	1.4524	0.33093	0.38924	0.999996	3266	1	1.4524
LmxM.18.0450.1	6	0.94253	0.96151	0.999999	7469	1	2.3587	0.010042	0.033016	0.813342	291	4	2.3587
LmxM.05.0860.1	5	0.94286	0.94888	0.999999	7470	1	1.2922	0.23154	0.34804	0.999996	2530	2	1.2922
LmxM.15.1360.1	6	0.94332	0.96178	0.999999	7471	1	1.0167	0.17438	0.29891	0.999996	2058	2	1.0167
LmxM.16.0850.1	6	0.94333	0.96178	0.999999	7472	1	1.5057	0.054842	0.12893	0.999996	899	3	1.5057
LmxM.14.1230.1	5	0.94339	0.94916	0.999999	7473	1	0.4977	0.80009	0.80068	0.999996	6204	0	0.4977
LmxM.34.0370.1	5	0.94363	0.94929	0.999999	7474	1	0.41889	0.17939	0.28612	0.999996	2109	2	0.41889
LmxM.34.0050.1	3	0.9438	0.94347	0.999999	7475	0	2.5591	0.032866	0.063464	0.942408	631	2	2.5591
LmxM.18.0630.1	6	0.94382	0.96194	0.999999	7476	1	1.9986	0.01799	0.055528	0.905439	437	4	1.9986
LmxM.02.0740.1	6	0.94394	0.96198	0.999999	7477	1	2.2718	0.01842	0.05678	0.909161	445	3	2.2718
LmxM.30.2330.1	6	0.9441	0.96203	0.999999	7478	1	2.3463	0.0061099	0.0213	0.718412	213	4	2.3463
LmxM.08.1223.1	6	0.94454	0.96217	0.999999	7479	1	0.9844	0.075198	0.16577	0.999996	1129	2	0.9844
LmxM.06.0920.1	6	0.94503	0.96236	0.999999	7480	1	0.83079	0.21302	0.3392	0.999996	2400	1	0.83079
LmxM.29.0070.1	1	0.94504	0.94525	0.999999	7481	0	3.5527	0.054964	0.054915	0.905439	901	1	3.5527
LmxM.29.2600.1	6	0.94507	0.96237	0.999999	7482	1	1.1225	0.083018	0.17963	0.999996	1207	2	1.1225
LmxM.16.1280.1	2	0.94556	0.94582	0.999999	7483	0	0.59879	0.37167	0.37184	0.999996	3541	1	0.59879
LmxM.11.0130.1	6	0.94564	0.96258	0.999999	7484	1	1.1444	0.12189	0.24492	0.999996	1638	1	1.1444
LmxM.08_29.1890.1	6	0.94575	0.96261	0.999999	7485	1	1.1596	0.16869	0.29309	0.999996	2006	1	1.1596
LmxM.27.1540.1	3	0.94659	0.94641	0.999999	7486	0	1.9857	0.089892	0.15147	0.999996	1301	2	1.9857
LmxM.14.0510.1	6	0.94675	0.96297	0.999999	7487	1	0.65222	0.76144	0.76074	0.999996	5880	1	0.65222
LmxM.11.0600.1	6	0.94676	0.96297	0.999999	7488	1	2.6115	0.0042941	0.01584	0.652208	176	4	2.6115
LmxM.14.0030.1	6	0.94717	0.96313	0.999999	7489	1	0.2279	0.90557	0.90542	0.999996	7050	0	0.2279
LmxM.30.0690.1	6	0.94717	0.96313	0.999999	7490	1	1.0192	0.21128	0.33738	0.999996	2392	2	1.0192
LmxM.17.0670.1	6	0.94723	0.96315	0.999999	7491	1	2.3945	0.012155	0.03911	0.83599	329	4	2.3945
LmxM.13.1310.1	5	0.94735	0.9516	0.999999	7492	1	1.4442	0.22214	0.33687	0.999996	2464	2	1.4442
LmxM.32.3150.1	1	0.9475	0.94772	0.999999	7493	0	3.4009	0.052503	0.052546	0.9036	871	1	3.4009
LmxM.30.1190.1	1	0.9481	0.94837	0.999999	7494	0	3.5838	0.051897	0.051963	0.901218	862	1	3.5838
LmxM.33.2750.1	6	0.94832	0.96353	0.999999	7495	1	1.6328	0.06036	0.1389	0.999996	960	2	1.6328
LmxM.04.0660.1-LmxM.04.0670.1	4	0.94833	0.94832	0.999999	7496	0	0.45154	0.84014	0.84043	0.999996	6539	0	0.45154
LmxM.33.1590.1	2	0.9486	0.94884	0.999999	7497	0	2.0879	0.20016	0.21241	0.999996	2284	1	2.0879
LmxM.29.2370.1	1	0.94898	0.94929	0.999999	7498	0	3.7136	0.051021	0.051102	0.898081	855	1	3.7136
LmxM.21.1700.1	2	0.9492	0.94944	0.999999	7499	0	2.3557	0.16954	0.18558	0.999996	2015	1	2.3557
LmxM.29.2230.1	6	0.94949	0.964	0.999999	7500	1	0.86283	0.30245	0.43297	0.999996	3071	2	0.86283
LmxM.14.1430.1	6	0.9496	0.96404	0.999999	7501	1	3.4372	2.4872e-05	0.00013928	0.037129	29	5	3.4372
LmxM.27.2420.1	4	0.94962	0.94953	0.999999	7502	0	0.3221	0.83231	0.83263	0.999996	6473	0	0.3221
LmxM.30.1150.1	5	0.94994	0.95332	0.999999	7503	1	0.19879	0.0016099	0.0060254	0.434518	111	2	0.19879
LmxM.15.0700.1	6	0.94994	0.96417	0.999999	7504	1	0.7755	0.10849	0.22402	0.999996	1508	1	0.7755
LmxM.14.0460.1	4	0.94996	0.94988	0.999999	7505	0	0.39059	0.74337	0.74377	0.999996	5742	0	0.39059
LmxM.14.0210.1	6	0.94997	0.96418	0.999999	7506	1	0.85713	0.56342	0.61206	0.999996	4522	1	0.85713
LmxM.08_29.1780.1	4	0.95044	0.9504	0.999999	7507	0	1.362	0.07545	0.13909	0.999996	1131	2	1.362
LmxM.02.0480.1	3	0.9507	0.95067	0.999999	7508	0	1.1119	0.24134	0.2816	0.999996	2601	1	1.1119
LmxM.32.1630.1	1	0.95071	0.95103	0.999999	7509	0	3.7226	0.049294	0.049434	0.888474	840	1	3.7226
LmxM.05.0930.1	3	0.95071	0.95068	0.999999	7510	0	2.3897	0.069041	0.11989	0.999996	1058	2	2.3897
LmxM.32.0295.1	6	0.9509	0.96457	0.999999	7511	1	1.362	0.08195	0.17775	0.999996	1195	3	1.362
LmxM.08_29.2310.1	2	0.95141	0.9516	0.999999	7512	0	2.3806	0.16949	0.18553	0.999996	2014	1	2.3806
LmxM.14.1220.1	6	0.95156	0.96483	0.999999	7513	1	0.85773	0.28867	0.41826	0.999996	2968	2	0.85773
Non-target-18	5	0.95225	0.95499	0.999999	7514	1	0.52131	0.89144	0.89208	0.999996	6943	0	0.52131
LmxM.36.6160.1	2	0.95243	0.95264	0.999999	7515	0	2.7557	0.065916	0.098729	0.999996	1021	1	2.7557
LmxM.36.5700.1	6	0.95268	0.9653	0.999999	7516	1	3.029	0.0015342	0.0065438	0.438431	109	4	3.029
Non-target-36	5	0.95348	0.95581	0.999999	7517	1	0.24944	0.60012	0.61228	0.999996	4757	1	0.24944
Non-target-155	5	0.95364	0.95594	0.999999	7518	1	1.5429	0.19075	0.29961	0.999996	2210	2	1.5429
LmxM.26.1650.1	4	0.95373	0.95372	0.999999	7519	0	1.3589	0.15582	0.24718	0.999996	1907	2	1.3589
LmxM.20.0480.1	6	0.9538	0.96576	0.999999	7520	1	1.5764	0.34096	0.47411	0.999996	3325	2	1.5764
LmxM.14.0060.1	4	0.95414	0.95415	0.999999	7521	0	1.914	0.028261	0.069769	0.951782	578	3	1.914
LmxM.16.0140.1	4	0.95441	0.95442	0.999999	7522	0	1.2546	0.2984	0.36842	0.999996	3038	1	1.2546
LmxM.30.2570.1	6	0.95492	0.96624	0.999999	7523	1	0.84352	0.27278	0.40154	0.999996	2848	1	0.84352
LmxM.10.1040.1	6	0.95513	0.96633	0.999999	7524	1	1.2715	0.023116	0.069091	0.951782	521	2	1.2715
LmxM.30.0460c.1-LmxM.30.0460e.1	3	0.95557	0.95547	0.999999	7525	0	1.2362	0.010134	0.026657	0.742457	294	1	1.2362
LmxM.27.0120.1	6	0.95562	0.96651	0.999999	7526	1	0.75225	0.54496	0.60131	0.999996	4398	1	0.75225
LmxM.33.1150.1	6	0.95565	0.96653	0.999999	7527	1	1.2087	0.36863	0.50408	0.999996	3521	2	1.2087
LmxM.04.0690.1	6	0.95598	0.96665	0.999999	7528	1	1.1546	0.13058	0.25387	0.999996	1701	2	1.1546
LmxM.18.0640.1	6	0.95634	0.96682	0.999999	7529	1	0.50842	0.50601	0.57949	0.999996	4200	1	0.50842
LmxM.18.0740.1	3	0.95652	0.95643	0.999999	7530	0	3.1684	0.01704	0.037904	0.83599	416	2	3.1684
LmxM.27.0140.1	3	0.95661	0.95653	0.999999	7531	0	1.0127	0.2647	0.299	0.999996	2795	1	1.0127
LmxM.04.1200.1	6	0.95672	0.96699	0.999999	7532	1	1.3677	0.7972	0.79649	0.999996	6180	0	1.3677
LmxM.26.0050.1	4	0.95678	0.95675	0.999999	7533	0	0.71391	0.15689	0.24856	0.999996	1918	1	0.71391
LmxM.10.0190.1	6	0.95691	0.96708	0.999999	7534	1	0.92023	0.49831	0.57545	0.999996	4158	1	0.92023
LmxM.29.3090.1	5	0.95694	0.95843	0.999999	7535	1	3.289	0.0025856	0.0092121	0.505921	146	4	3.289
LmxM.18.1130.1	2	0.95701	0.95725	0.999999	7536	0	0.74351	0.042986	0.077311	0.976659	752	2	0.74351
LmxM.26.0880.1-LmxM.26.0890.1	2	0.95701	0.95725	0.999999	7537	0	1.0729	0.042986	0.077311	0.976659	753	2	1.0729
LmxM.34.3160.1	2	0.95701	0.95725	0.999999	7538	0	1.2202	0.042986	0.077311	0.976659	754	2	1.2202
LmxM.10.0330.1	6	0.95707	0.96715	0.999999	7539	1	0.17158	0.67735	0.68871	0.999996	5253	1	0.17158
LmxM.13.0090.1	6	0.95712	0.96717	0.999999	7540	1	1.0059	0.49979	0.57626	0.999996	4166	1	1.0059
LmxM.21.1570.1	6	0.95722	0.96722	0.999999	7541	1	0.89275	0.21112	0.33723	0.999996	2390	1	0.89275
LmxM.30.1430.1	6	0.95723	0.96723	0.999999	7542	1	0.95061	0.88238	0.88206	0.999996	6880	0	0.95061
LmxM.06.1260.1	6	0.95727	0.96724	0.999999	7543	1	1.5056	0.62632	0.65208	0.999996	4934	1	1.5056
LmxM.25.2380.1	6	0.95733	0.96728	0.999999	7544	1	1.9525	0.030627	0.083673	0.990254	608	3	1.9525
LmxM.20.1520.1	6	0.95746	0.96733	0.999999	7545	1	0.84194	0.15575	0.27985	0.999996	1905	1	0.84194
LmxM.13.1650.1	6	0.95749	0.96734	0.999999	7546	1	2.509	0.0052574	0.018761	0.689294	195	4	2.509
LmxM.36.1870.1	6	0.95756	0.96737	0.999999	7547	1	1.6019	0.072448	0.16069	0.999996	1097	3	1.6019
LmxM.29.1370.1	6	0.95759	0.96738	0.999999	7548	1	0.94395	0.026122	0.075033	0.971745	560	2	0.94395
LmxM.25.0500.1	1	0.95764	0.95784	0.999999	7549	0	4.1705	0.04236	0.042406	0.83672	744	1	4.1705
LmxM.08.1090.1	6	0.95773	0.96743	0.999999	7550	1	0.37208	0.63782	0.65989	0.999996	4994	1	0.37208
Non-target-172	5	0.95781	0.95908	0.999999	7551	1	0.35209	0.53566	0.5643	0.999996	4359	1	0.35209
LmxM.36.3460.1	6	0.95783	0.96748	0.999999	7552	1	1.868	0.031636	0.085547	0.998593	617	2	1.868
LmxM.11.0790.1	2	0.95786	0.9581	0.999999	7553	0	2.1632	0.04214	0.075848	0.976156	740	2	2.1632
LmxM.08.1091.1	3	0.95787	0.95779	0.999999	7554	0	1.3747	0.11915	0.19575	0.999996	1615	1	1.3747
Non-target-31	5	0.95805	0.95926	0.999999	7555	1	1.4796	0.15911	0.26195	0.999996	1933	2	1.4796
LmxM.07.1100.1	5	0.95821	0.95939	0.999999	7556	1	1.4714	0.023607	0.061225	0.938631	528	3	1.4714
LmxM.08_29.1450.1	5	0.95829	0.95945	0.999999	7557	1	1.159	0.71804	0.71856	0.999996	5552	0	1.159
LmxM.08_29.2380.1-LmxM.08_29.2390.1-LmxM.14.1100.1-LmxM.14.1110.1-LmxM.14.1120.1-LmxM.16.1460.1-LmxM.16.1470.1	1	0.95867	0.9589	0.999999	7558	0	3.7483	0.041329	0.041346	0.83599	731	1	3.7483
LmxM.28.2680.1	6	0.95911	0.96799	0.999999	7559	1	2.9041	0.0009236	0.0040804	0.330016	92	4	2.9041
LmxM.36.6690.1	3	0.95923	0.95915	0.999999	7560	0	1.1156	0.30185	0.32776	0.999996	3065	1	1.1156
LmxM.27.1110.1	4	0.95924	0.95935	0.999999	7561	0	0.64243	0.15453	0.24549	0.999996	1890	1	0.64243
LmxM.32.1840.1	6	0.95935	0.9681	0.999999	7562	1	2.3886	0.011803	0.038057	0.83599	321	3	2.3886
LmxM.18.0590.1	6	0.95941	0.96813	0.999999	7563	1	1.8755	0.04439	0.10948	0.999996	772	3	1.8755
LmxM.28.1980.1	6	0.95974	0.96828	0.999999	7564	1	1.8281	0.014668	0.04637	0.865131	381	4	1.8281
LmxM.27.0260.1	4	0.95997	0.96012	0.999999	7565	0	1.0965	0.20125	0.30736	0.999996	2293	1	1.0965
LmxM.31.3840.1	2	0.96001	0.96029	0.999999	7566	0	2.4461	0.039989	0.072194	0.961149	714	2	2.4461
LmxM.20.0030.1	3	0.96003	0.95994	0.999999	7567	0	1.9045	0.094793	0.15911	0.999996	1352	2	1.9045
LmxM.21.1340.1	3	0.96031	0.96022	0.999999	7568	0	1.4222	0.57776	0.57744	0.999996	4615	0	1.4222
LmxM.26.0700.1	4	0.96034	0.96053	0.999999	7569	0	2.3795	0.010084	0.02756	0.742457	292	2	2.3795
LmxM.17.1070.1	6	0.96043	0.96861	0.999999	7570	1	1.2419	0.77755	0.77686	0.999996	6020	0	1.2419
LmxM.23.1420.1	6	0.96077	0.96876	0.999999	7571	1	1.3057	0.22629	0.35324	0.999996	2488	2	1.3057
LmxM.33.2800.1	6	0.96089	0.96882	0.999999	7572	1	1.285	0.14689	0.27076	0.999996	1834	2	1.285
LmxM.28.1920.1	6	0.96095	0.96885	0.999999	7573	1	2.5365	0.0046379	0.016905	0.673144	182	4	2.5365
LmxM.03.0750.1	6	0.96105	0.96889	0.999999	7574	1	0.6708	0.40684	0.53016	0.999996	3743	1	0.6708
LmxM.13.1140.1	6	0.96112	0.96893	0.999999	7575	1	2.0099	0.055144	0.12951	0.999996	904	3	2.0099
LmxM.29.3680.1	6	0.96123	0.96898	0.999999	7576	1	2.0046	0.035628	0.093104	0.999996	660	3	2.0046
LmxM.34.5310.1	5	0.96125	0.9618	0.999999	7577	1	0.60759	0.78644	0.78698	0.999996	6096	0	0.60759
LmxM.24.1250.1-LmxM.24.1280.1	3	0.96193	0.96181	0.999999	7578	0	1.0575	0.062852	0.11046	0.999996	991	1	1.0575
Non-target-142	5	0.96212	0.96255	0.999999	7579	1	2.5996	0.0048137	0.016603	0.668015	187	4	2.5996
LmxM.10.0740.1	4	0.96233	0.96254	0.999999	7580	0	0.73168	0.36386	0.41118	0.999996	3497	1	0.73168
Non-target-17	5	0.96235	0.96273	0.999999	7581	1	0.67371	0.3814	0.46815	0.999996	3623	1	0.67371
LmxM.25.0490.1-LmxM.25.0500.1	4	0.96239	0.96263	0.999999	7582	0	1.0457	0.15107	0.24095	0.999996	1862	1	1.0457
LmxM.21.1280.1	6	0.96241	0.96958	0.999999	7583	1	2.2882	0.0013926	0.0059804	0.434518	102	5	2.2882
LmxM.07.0860.1	6	0.96273	0.96974	0.999999	7584	1	0.9471	0.064756	0.14697	0.999996	1006	2	0.9471
LmxM.15.1340.1	4	0.96279	0.96299	0.999999	7585	0	0.7438	0.23275	0.32845	0.999996	2539	1	0.7438
LmxM.23.1310.1	6	0.9633	0.96998	0.999999	7586	1	3.1243	3.1517e-05	0.00016302	0.040377	32	4	3.1243
LmxM.25.0160.1	3	0.9633	0.96312	0.999999	7587	0	1.1266	0.24095	0.28134	0.999996	2599	1	1.1266
LmxM.31.2090.1	3	0.96335	0.96316	0.999999	7588	0	0.89718	0.13756	0.20822	0.999996	1745	1	0.89718
LmxM.34.4250.1	3	0.96352	0.96331	0.999999	7589	0	0.16091	0.11383	0.1878	0.999996	1562	2	0.16091
LmxM.17.0910.1	6	0.96353	0.97011	0.999999	7590	1	1.9783	0.074512	0.16454	0.999996	1119	3	1.9783
LmxM.20.1550.1-LmxM.20.1560.1-LmxM.20.1570.1	3	0.96374	0.96354	0.999999	7591	0	1.994	0.074723	0.12844	0.999996	1121	2	1.994
LmxM.17.0640.1	6	0.96391	0.9703	0.999999	7592	1	0.72745	0.041856	0.10482	0.999996	736	1	0.72745
Non-target-156	5	0.96398	0.96416	0.999999	7593	1	1.0745	0.6268	0.63378	0.999996	4937	1	1.0745
LmxM.27.1340.1	4	0.964	0.96418	0.999999	7594	0	1.4903	0.16	0.25269	0.999996	1941	2	1.4903
LmxM.22.1410.1	1	0.96426	0.96439	0.999999	7595	0	3.8628	0.035736	0.035802	0.83599	661	1	3.8628
LmxM.10.1120.1	4	0.96434	0.96448	0.999999	7596	0	2.9013	0.003932	0.012261	0.574578	172	3	2.9013
LmxM.18.0340.1	6	0.96444	0.97061	0.999999	7597	1	0.85241	0.26697	0.39537	0.999996	2808	2	0.85241
LmxM.20.1730.1	6	0.96453	0.97065	0.999999	7598	1	0.89217	0.3579	0.49241	0.999996	3454	1	0.89217
LmxM.32.2310.1	6	0.96477	0.97077	0.999999	7599	1	1.505	0.098055	0.20603	0.999996	1394	3	1.505
Non-target-117	5	0.96481	0.9649	0.999999	7600	1	1.3338	0.072332	0.15887	0.999996	1094	2	1.3338
LmxM.08_29.1260.1	6	0.96498	0.97088	0.999999	7601	1	0.64546	0.29022	0.41996	0.999996	2978	1	0.64546
LmxM.28.0170.1	5	0.96521	0.96529	0.999999	7602	1	1.4607	0.27453	0.39892	0.999996	2862	2	1.4607
LmxM.23.0700.1	5	0.96534	0.96542	0.999999	7603	1	1.277	0.34153	0.44661	0.999996	3330	1	1.277
LmxM.24.0790.1	4	0.96546	0.96558	0.999999	7604	0	0.71118	0.090001	0.1588	0.999996	1305	2	0.71118
LmxM.09.0740.1	6	0.9656	0.97122	0.999999	7605	1	1.0067	0.20073	0.3264	0.999996	2287	2	1.0067
LmxM.29.0100.1	6	0.96588	0.97138	0.999999	7606	1	0.9941	0.39147	0.52321	0.999996	3675	1	0.9941
LmxM.13.1210.1	6	0.96671	0.9718	0.999999	7607	1	1.3196	0.37925	0.51561	0.999996	3601	2	1.3196
LmxM.08_29.0890.1	3	0.96674	0.96645	0.999999	7608	0	3.265	0.0078461	0.020872	0.713063	260	2	3.265
LmxM.30.1990.1	6	0.96688	0.97189	0.999999	7609	1	0.86	0.81947	0.81901	0.999996	6375	0	0.86
LmxM.05.0710.1	6	0.96733	0.97212	0.999999	7610	1	2.0198	0.023743	0.070349	0.954776	529	3	2.0198
LmxM.25.2200.1	6	0.96747	0.97221	0.999999	7611	1	3.2638	0.000449	0.0020618	0.2476	66	5	3.2638
LmxM.14.0270.1	4	0.96754	0.96762	0.999999	7612	0	1.2428	0.68758	0.68752	0.999996	5331	0	1.2428
LmxM.31.1540.1	6	0.96757	0.97226	0.999999	7613	1	1.4694	0.082873	0.17939	0.999996	1206	3	1.4694
LmxM.16.0900.1	6	0.96764	0.9723	0.999999	7614	1	1.0347	0.24035	0.36752	0.999996	2594	1	1.0347
LmxM.05.1160.1	6	0.96783	0.9724	0.999999	7615	1	1.8144	0.065516	0.14838	0.999996	1017	3	1.8144
LmxM.33.1010.1	5	0.9679	0.96784	0.999999	7616	1	1.3619	0.02324	0.060488	0.9386	523	3	1.3619
LmxM.31.1380.1	1	0.96803	0.9681	0.999999	7617	0	4.2803	0.031973	0.032037	0.798509	620	1	4.2803
LmxM.14.0090.1	4	0.9687	0.96872	0.999999	7618	0	1.177	0.55952	0.56269	0.999996	4489	1	1.177
LmxM.29.3030.1	6	0.96883	0.97294	0.999999	7619	1	1.3732	0.24831	0.3758	0.999996	2667	1	1.3732
LmxM.21.1230.1	6	0.96893	0.973	0.999999	7620	1	1.2622	0.34362	0.47691	0.999996	3347	2	1.2622
LmxM.12.0600.1	4	0.96897	0.96902	0.999999	7621	0	1.3112	0.46552	0.48478	0.999996	4005	1	1.3112
LmxM.31.2720.1	1	0.96943	0.96944	0.999999	7622	0	2.2787	0.030569	0.030572	0.795675	606	1	2.2787
LmxM.36.6830.1	6	0.96949	0.97331	0.999999	7623	1	1.7505	0.041266	0.10375	0.999996	729	3	1.7505
LmxM.21.1090.1	2	0.96957	0.96979	0.999999	7624	0	1.9517	0.03043	0.055685	0.905439	604	2	1.9517
LmxM.12.0410.1	4	0.96958	0.96965	0.999999	7625	0	0.70631	0.82689	0.8272	0.999996	6429	0	0.70631
LmxM.26.2590.1	6	0.9697	0.97344	0.999999	7626	1	1.7357	0.05468	0.1286	0.999996	893	3	1.7357
LmxM.08_29.2110.1	6	0.96987	0.97354	0.999999	7627	1	1.9907	0.029677	0.081901	0.987639	596	3	1.9907
LmxM.01.0220.1	6	0.96993	0.97357	0.999999	7628	1	2.315	0.0047604	0.017259	0.680558	186	3	2.315
LmxM.06.0510.1	6	0.97024	0.97373	0.999999	7629	1	2.5629	0.0063932	0.022157	0.721332	220	4	2.5629
LmxM.33.3630.1	6	0.97033	0.97377	0.999999	7630	1	1.1025	0.33127	0.46389	0.999996	3267	2	1.1025
LmxM.30.2720.1	6	0.97038	0.97381	0.999999	7631	1	2.4361	0.00088877	0.0039018	0.322865	91	5	2.4361
LmxM.09.1070.1-LmxM.09.1090.1	4	0.97062	0.97069	0.999999	7632	0	1.7266	0.12581	0.20692	0.999996	1667	2	1.7266
LmxM.12.0160.1	6	0.97067	0.97396	0.999999	7633	1	1.1208	0.080585	0.17535	0.999996	1182	1	1.1208
LmxM.27.0040.1	4	0.97094	0.97103	0.999999	7634	0	1.2689	0.18306	0.28349	0.999996	2137	2	1.2689
LmxM.36.2170.1	6	0.97109	0.97422	0.999999	7635	1	0.64078	0.15333	0.27738	0.999996	1878	2	0.64078
LmxM.09.0640.1	6	0.97121	0.97429	0.999999	7636	1	3.8702	0.00028146	0.001386	0.189399	58	4	3.8702
LmxM.10.0490.1	5	0.97138	0.97142	0.999999	7637	0	1.3005	8.6582e-05	0.00043534	0.076678	44	2	1.3005
LmxM.30.1800.1-LmxM.30.1820.1	1	0.97151	0.97148	0.999999	7638	0	4.1161	0.028494	0.028494	0.762995	582	1	4.1161
LmxM.13.1470.1	6	0.97168	0.97458	0.999999	7639	1	0.86193	0.77658	0.7759	0.999996	6006	0	0.86193
LmxM.23.1100.1	6	0.97173	0.97461	0.999999	7640	1	1.4883	0.0068621	0.023518	0.730984	235	3	1.4883
LmxM.34.4790.1	2	0.97232	0.97255	0.999999	7641	0	2.3094	0.027685	0.050908	0.896667	571	2	2.3094
LmxM.24.0760.1	6	0.97249	0.97503	0.999999	7642	1	1.7876	0.09856	0.2069	0.999996	1401	3	1.7876
LmxM.08_29.1200.1	6	0.97249	0.97503	0.999999	7643	1	1.7964	0.029246	0.081056	0.987639	591	3	1.7964
Non-target-54	5	0.97283	0.97286	0.999999	7644	0	1.1457	0.15902	0.26185	0.999996	1932	2	1.1457
LmxM.09.1300.1	5	0.97287	0.97289	0.999999	7645	0	1.0653	0.46008	0.51454	0.999996	3982	1	1.0653
LmxM.09.0100.1	5	0.97293	0.97295	0.999999	7646	0	0.60559	0.27218	0.39609	0.999996	2844	1	0.60559
LmxM.13.1350.1	6	0.97342	0.97564	0.999999	7647	1	2.3879	0.0038338	0.014404	0.620839	167	4	2.3879
LmxM.29.2220.1	6	0.97348	0.97568	0.999999	7648	1	2.2821	0.022737	0.068308	0.95153	515	3	2.2821
LmxM.30.1770.1	6	0.97355	0.97572	0.999999	7649	1	1.7128	0.04512	0.11088	0.999996	778	3	1.7128
LmxM.13.0660.1	6	0.97371	0.97583	0.999999	7650	1	1.564	0.040479	0.10225	0.999996	715	3	1.564
LmxM.19.1070.1	6	0.97372	0.97583	0.999999	7651	1	1.0865	0.047957	0.11621	0.999996	825	2	1.0865
LmxM.16.0740.1	6	0.97415	0.9761	0.999999	7652	1	0.89974	0.099563	0.20858	0.999996	1417	2	0.89974
LmxM.30.2940.1	1	0.97416	0.9741	0.999999	7653	0	3.385	0.025839	0.025824	0.740801	556	1	3.385
LmxM.21.1220.1	6	0.97419	0.97613	0.999999	7654	1	1.1922	0.6196	0.64756	0.999996	4885	1	1.1922
LmxM.11.1090.1	6	0.97425	0.97615	0.999999	7655	1	1.4106	0.18914	0.31441	0.999996	2191	2	1.4106
LmxM.28.2250.1	4	0.97449	0.97467	0.999999	7656	0	0.81874	0.35515	0.40526	0.999996	3437	1	0.81874
LmxM.04.0510.1	6	0.97477	0.97649	0.999999	7657	1	2.2801	0.0071294	0.024331	0.737923	239	3	2.2801
Non-target-163	5	0.97485	0.97497	0.999999	7658	0	0.87661	0.040627	0.096968	0.999996	719	2	0.87661
LmxM.34.3720.1	6	0.97495	0.97663	0.999999	7659	1	1.7674	0.077404	0.16968	0.999996	1153	3	1.7674
LmxM.36.2880.1	6	0.97512	0.97676	0.999999	7660	1	3.2151	0.00070423	0.0031273	0.302282	80	4	3.2151
LmxM.08_29.0370.1	6	0.97523	0.97684	0.999999	7661	1	1.299	0.01315	0.042009	0.83672	358	2	1.299
LmxM.31.1460.1	4	0.97525	0.97543	0.999999	7662	0	-0.033621	0.010012	0.027394	0.742457	287	3	-0.033621
LmxM.14.0390.1-LmxM.14.0391.1-LmxM.14.0400.1	1	0.97548	0.97543	0.999999	7663	0	4.4161	0.024524	0.024412	0.737923	535	1	4.4161
LmxM.08_29.0970.1	6	0.97586	0.97729	0.999999	7664	1	0.37739	0.60656	0.63892	0.999996	4797	1	0.37739
LmxM.34.0270.1	2	0.97594	0.97618	0.999999	7665	0	2.5038	0.024055	0.044461	0.85121	532	2	2.5038
Non-target-109	5	0.97595	0.97606	0.999999	7666	0	1.4258	0.17305	0.2786	0.999996	2041	2	1.4258
LmxM.31.3060.1	6	0.97602	0.97738	0.999999	7667	1	2.2087	0.0081917	0.027476	0.742457	267	4	2.2087
LmxM.36.5630.1	4	0.97646	0.97665	0.999999	7668	0	1.3115	0.54628	0.55108	0.999996	4400	1	1.3115
LmxM.24.1910.1	4	0.97714	0.97726	0.999999	7669	0	1.0101	0.14449	0.23222	0.999996	1813	1	1.0101
LmxM.30.0650.1	3	0.97715	0.97691	0.999999	7670	0	1.4276	0.10716	0.17777	0.999996	1486	1	1.4276
LmxM.29.0470.1	4	0.97716	0.97728	0.999999	7671	0	0.68184	0.66438	0.66431	0.999996	5157	0	0.68184
LmxM.36.2570.1	6	0.97746	0.97841	0.999999	7672	1	1.0941	0.45924	0.5554	0.999996	3980	1	1.0941
LmxM.08_29.0350.1	6	0.97769	0.9786	0.999999	7673	1	2.623	0.0087819	0.029288	0.775303	272	4	2.623
LmxM.33.3150.1	3	0.97785	0.97764	0.999999	7674	0	1.4139	0.31863	0.34098	0.999996	3175	1	1.4139
LmxM.34.2125.1	4	0.97844	0.97859	0.999999	7675	0	1.5252	0.076228	0.14022	0.999996	1141	2	1.5252
LmxM.31.1520.1	6	0.97857	0.97934	0.999999	7676	1	0.90608	0.84732	0.84688	0.999996	6595	0	0.90608
LmxM.08_29.0070.1	2	0.97871	0.97891	0.999999	7677	0	3.2433	0.021293	0.039501	0.83599	493	2	3.2433
LmxM.14.0070.1	5	0.97871	0.97884	0.999999	7678	0	1.4253	0.69247	0.69284	0.999996	5376	1	1.4253
LmxM.28.2030.1	4	0.97898	0.97914	0.999999	7679	0	1.5848	0.41608	0.44803	0.999996	3782	1	1.5848
LmxM.18.0750.1	6	0.97906	0.97971	0.999999	7680	1	1.496	0.29584	0.42592	0.999996	3020	2	1.496
LmxM.22.1220.1	2	0.9791	0.97928	0.999999	7681	0	2.2186	0.020897	0.038795	0.83599	482	2	2.2186
LmxM.33.3090.1	6	0.97947	0.98007	0.999999	7682	1	1.2773	0.17713	0.30179	0.999996	2086	2	1.2773
LmxM.32.3140.1	6	0.97953	0.98011	0.999999	7683	1	0.60598	0.31867	0.4503	0.999996	3176	1	0.60598
LmxM.10.1010.1	2	0.97969	0.97983	0.999999	7684	0	2.8329	0.020312	0.037776	0.83599	473	2	2.8329
LmxM.29.1720.1	2	0.97993	0.98007	0.999999	7685	0	3.6125	0.02007	0.037336	0.83599	468	2	3.6125
LmxM.03.0210.1	6	0.98016	0.98058	0.999999	7686	1	1.3439	0.15317	0.27721	0.999996	1877	2	1.3439
LmxM.21.0875.1	6	0.98017	0.9806	0.999999	7687	1	0.57474	0.63227	0.65613	0.999996	4966	1	0.57474
LmxM.13.0490.1	6	0.98036	0.98074	0.999999	7688	1	0.55066	0.7844	0.78384	0.999996	6082	0	0.55066
LmxM.01.0820.1	6	0.9804	0.98076	0.999999	7689	1	1.3539	0.08994	0.19186	0.999996	1304	2	1.3539
LmxM.31.3990.1	6	0.98047	0.98083	0.999999	7690	1	1.3061	0.077182	0.1693	0.999996	1151	2	1.3061
LmxM.32.0280.1	4	0.9806	0.98082	0.999999	7691	0	1.5094	0.64809	0.64799	0.999996	5056	0	1.5094
LmxM.12.0670.1	5	0.98074	0.98079	0.999999	7692	0	0.91071	0.078052	0.16565	0.999996	1162	1	0.91071
LmxM.36.1270.1-LmxM.33.1720.1	4	0.98086	0.98108	0.999999	7693	0	1.077	0.75941	0.75972	0.999996	5862	0	1.077
LmxM.32.1640.1	2	0.9809	0.98106	0.999999	7694	0	2.4184	0.019104	0.035668	0.83599	456	2	2.4184
LmxM.36.6640.1	2	0.98093	0.98109	0.999999	7695	0	2.9801	0.019068	0.03562	0.83599	455	2	2.9801
LmxM.36.4130.1	1	0.98097	0.98093	0.999999	7696	0	4.7552	0.019034	0.018989	0.689294	454	1	4.7552
LmxM.11.0580.1	2	0.98104	0.9812	0.999999	7697	0	2.7321	0.018961	0.035427	0.83599	453	2	2.7321
LmxM.21.1120.1	6	0.98111	0.98137	0.999999	7698	1	1.2875	0.01268	0.040591	0.83599	338	3	1.2875
LmxM.09.0290.1	6	0.98126	0.98146	0.999999	7699	1	0.92602	0.19202	0.31732	0.999996	2218	1	0.92602
LmxM.36.4550.1	4	0.9814	0.98157	0.999999	7700	0	1.2694	0.68801	0.68791	0.999996	5337	0	1.2694
LmxM.36.4010.1	6	0.9814	0.98158	0.999999	7701	1	0.66063	0.4148	0.53384	0.999996	3775	1	0.66063
LmxM.23.1000.1	1	0.98146	0.98147	0.999999	7702	0	4.0543	0.018545	0.018445	0.689294	447	1	4.0543
LmxM.13.0840.1	6	0.98146	0.98163	0.999999	7703	1	2.7733	0.0021109	0.0089385	0.505921	133	5	2.7733
LmxM.06.0290.1	6	0.98149	0.98166	0.999999	7704	1	1.7483	0.11446	0.23424	0.999996	1570	3	1.7483
LmxM.19.0820.1-LmxM.19.0830.1-LmxM.19.0840.1-LmxM.19.0850.1-LmxM.19.0860.1-LmxM.19.0880.1	1	0.98166	0.98165	0.999999	7705	0	4.7146	0.018339	0.018201	0.688048	443	1	4.7146
LmxM.36.5740.1	6	0.98171	0.98187	0.999999	7706	1	0.54966	0.82959	0.82915	0.999996	6445	0	0.54966
LmxM.33.0560.1	6	0.98179	0.98192	0.999999	7707	1	2.016	0.001064	0.0046263	0.366683	95	3	2.016
LmxM.29.1260.1	6	0.98182	0.98195	0.999999	7708	1	1.6094	0.35451	0.48879	0.999996	3430	2	1.6094
LmxM.34.1700.1	6	0.98203	0.98215	0.999999	7709	1	1.6769	0.11514	0.23544	0.999996	1577	3	1.6769
LmxM.15.0040.1	5	0.98213	0.98217	0.999999	7710	0	0.63081	0.75958	0.75999	0.999996	5865	0	0.63081
LmxM.15.0640.1	6	0.98214	0.98224	0.999999	7711	1	1.3361	0.72355	0.72592	0.999996	5586	1	1.3361
LmxM.21.0835.1	4	0.98247	0.9827	0.999999	7712	0	1.4978	0.1291	0.21144	0.999996	1692	2	1.4978
LmxM.05.0870.1	6	0.98267	0.98269	0.999999	7713	1	0.90062	0.071935	0.15983	0.999996	1086	3	0.90062
LmxM.24.0450.1	6	0.98328	0.98326	0.999999	7714	1	1.8858	0.019708	0.06025	0.938192	460	3	1.8858
LmxM.23.0620.1	6	0.98328	0.98326	0.999999	7715	1	0.91625	0.30113	0.43159	0.999996	3061	2	0.91625
LmxM.08_29.1400.1	4	0.9834	0.98358	0.999999	7716	0	1.2494	0.48654	0.5014	0.999996	4108	1	1.2494
LmxM.36.4950.1	6	0.98353	0.98353	0.999999	7717	1	1.0792	0.6977	0.70448	0.999996	5408	1	1.0792
Non-target-51	5	0.98363	0.98365	0.999999	7718	0	0.46796	0.72668	0.72723	0.999996	5610	0	0.46796
LmxM.31.3420.1	6	0.98386	0.98385	0.999999	7719	1	0.75433	0.69276	0.70058	0.999996	5378	1	0.75433
LmxM.26.2030.1	6	0.98386	0.98385	0.999999	7720	1	2.6536	0.0046634	0.016986	0.673144	183	4	2.6536
LmxM.28.2240.1	3	0.98387	0.98374	0.999999	7721	0	2.7026	0.027016	0.053914	0.905439	565	2	2.7026
LmxM.30.1070.1	5	0.98428	0.9843	0.999999	7722	0	1.7795	0.065186	0.14631	0.999996	1012	3	1.7795
LmxM.08_29.2330.1	5	0.98438	0.98441	0.999999	7723	0	1.1873	0.37222	0.4631	0.999996	3549	1	1.1873
LmxM.36.6050.1	6	0.98439	0.98438	0.999999	7724	0	1.1347	0.052189	0.12396	0.999996	867	3	1.1347
LmxM.30.2080.1	6	0.98439	0.98438	0.999999	7725	0	1.3843	0.11255	0.23101	0.999996	1551	3	1.3843
LmxM.36.2970.1	2	0.9844	0.98451	0.999999	7726	0	3.5544	0.015604	0.029341	0.775303	394	2	3.5544
Non-target-180	5	0.9847	0.9847	0.999999	7727	0	2.2223	0.030378	0.075671	0.976156	602	3	2.2223
LmxM.14.1090.1	6	0.98474	0.98469	0.999999	7728	0	1.5354	0.076496	0.16808	0.999996	1145	3	1.5354
LmxM.08_29.1690.1	6	0.98478	0.98475	0.999999	7729	0	0.90941	0.89585	0.89561	0.999996	6973	0	0.90941
LmxM.05.1130.1	6	0.98483	0.98481	0.999999	7730	0	1.8045	0.09329	0.19773	0.999996	1335	3	1.8045
LmxM.27.0210.1	4	0.9849	0.98505	0.999999	7731	0	1.6108	0.14075	0.22718	0.999996	1774	2	1.6108
LmxM.36.3870.1	6	0.98511	0.98512	0.999999	7732	0	2.0653	0.04772	0.11576	0.999996	820	3	2.0653
LmxM.36.4560.1	4	0.98515	0.98532	0.999999	7733	0	1.0943	0.084096	0.15076	0.999996	1219	2	1.0943
LmxM.20.0890.1	3	0.98518	0.98508	0.999999	7734	0	1.8951	0.096515	0.16178	0.999996	1373	2	1.8951
LmxM.36.6110.1	5	0.98527	0.98528	0.999999	7735	0	1.0708	0.61421	0.62353	0.999996	4855	1	1.0708
LmxM.18.0550.1	6	0.98528	0.98527	0.999999	7736	0	1.1802	0.077136	0.16921	0.999996	1150	3	1.1802
LmxM.09.0005.1	2	0.9853	0.98542	0.999999	7737	0	2.7305	0.014697	0.027629	0.742457	383	2	2.7305
LmxM.31.0980.1	3	0.98536	0.98526	0.999999	7738	0	1.765	0.40082	0.40922	0.999996	3715	1	1.765
LmxM.33.3920.1	6	0.98537	0.98537	0.999999	7739	0	1.6694	0.043198	0.10729	0.999996	759	3	1.6694
LmxM.31.1230.1	6	0.98541	0.98541	0.999999	7740	0	1.1616	0.14042	0.26406	0.999996	1772	2	1.1616
LmxM.02.0620.1	6	0.98562	0.98562	0.999999	7741	0	1.22	0.31805	0.44967	0.999996	3169	2	1.22
LmxM.08_29.2830.1	6	0.98579	0.98579	0.999999	7742	0	0.94713	0.31432	0.44575	0.999996	3147	2	0.94713
LmxM.28.1350.1	4	0.98583	0.98595	0.999999	7743	0	2.9145	0.0049139	0.014655	0.620839	189	3	2.9145
LmxM.23.0570.1	6	0.98584	0.98585	0.999999	7744	0	3.7729	4.6849e-05	0.00026545	0.055367	38	4	3.7729
LmxM.12.0860.1-LmxM.12.0910.1	3	0.98599	0.98584	0.999999	7745	0	2.2815	0.071604	0.12366	0.999996	1084	2	2.2815
LmxM.36.1520.1	5	0.98599	0.98603	0.999999	7746	0	0.70657	0.01322	0.038903	0.83599	359	2	0.70657
LmxM.34.2130.1	6	0.98608	0.98607	0.999999	7747	0	1.6199	0.28748	0.417	0.999996	2958	2	1.6199
LmxM.08_29.2860.1-LmxM.33.2780.1	2	0.98628	0.98646	0.999999	7748	0	3.2391	0.013717	0.025909	0.740801	366	2	3.2391
LmxM.31.0410.1	6	0.98638	0.98638	0.999999	7749	0	1.5275	0.016857	0.052432	0.9036	415	3	1.5275
LmxM.19.0060.1	2	0.98657	0.98675	0.999999	7750	0	2.6873	0.013426	0.025373	0.738437	363	2	2.6873
LmxM.08.0630.1	6	0.9866	0.9866	0.999999	7751	0	1.2036	0.098909	0.20748	0.999996	1406	3	1.2036
LmxM.17.0400.1	6	0.98668	0.98668	0.999999	7752	0	1.063	0.70263	0.7085	0.999996	5442	1	1.063
LmxM.36.3140.1	5	0.98669	0.98675	0.999999	7753	0	1.1656	0.042744	0.1013	0.999996	747	2	1.1656
LmxM.08_29.0570.1	6	0.98677	0.98678	0.999999	7754	0	0.72173	0.22635	0.3533	0.999996	2490	2	0.72173
LmxM.03.0040.1	6	0.98701	0.987	0.999999	7755	0	2.1476	0.016582	0.051695	0.900522	413	4	2.1476
LmxM.01.0335.1	3	0.98704	0.98688	0.999999	7756	0	2.2086	0.049759	0.090106	0.999996	843	2	2.2086
LmxM.26.2290.1	6	0.98705	0.98705	0.999999	7757	0	1.3821	0.11205	0.23018	0.999996	1546	3	1.3821
LmxM.08.0890.1	5	0.98709	0.98716	0.999999	7758	0	1.5403	0.22911	0.34512	0.999996	2511	2	1.5403
LmxM.21.1640.1	2	0.98709	0.98731	0.999999	7759	0	3.1515	0.012905	0.024398	0.737923	349	2	3.1515
LmxM.03.0570.1	5	0.98718	0.98723	0.999999	7760	0	0.80508	0.083753	0.17258	0.999996	1216	2	0.80508
LmxM.19.0570.1	2	0.9873	0.98753	0.999999	7761	0	3.1661	0.012695	0.023999	0.737923	340	2	3.1661
LmxM.11.0960.1-LmxM.11.0970.1	4	0.98732	0.98728	0.999999	7762	0	1.7488	0.0028199	0.0094194	0.505921	151	3	1.7488
LmxM.28.2770.1-LmxM.28.2780.1	3	0.98749	0.98732	0.999999	7763	0	1.7775	0.10781	0.17875	0.999996	1494	2	1.7775
LmxM.13.0610.1	2	0.98751	0.98773	0.999999	7764	0	4.193	0.012493	0.023634	0.731726	335	2	4.193
LmxM.31.0940.1	6	0.98751	0.98752	0.999999	7765	0	1.528	0.13912	0.26268	0.999996	1761	2	1.528
LmxM.11.0090.1	6	0.98755	0.98756	0.999999	7766	0	1.4855	0.058983	0.13642	0.999996	942	3	1.4855
LmxM.34.0500.1	6	0.98757	0.98757	0.999999	7767	0	2.0991	0.012261	0.039411	0.83599	331	3	2.0991
LmxM.06.0370.1	6	0.98759	0.9876	0.999999	7768	0	0.6631	0.27195	0.40068	0.999996	2842	2	0.6631
LmxM.36.2140.1	6	0.98762	0.98764	0.999999	7769	0	0.69793	0.77782	0.77713	0.999996	6024	0	0.69793
LmxM.17.0020.1	4	0.98764	0.9876	0.999999	7770	0	1.7729	0.18485	0.28577	0.999996	2153	2	1.7729
LmxM.23.0870.1	3	0.98767	0.98751	0.999999	7771	0	2.0023	0.10434	0.17365	0.999996	1458	2	2.0023
LmxM.20.0210.1	5	0.98769	0.98776	0.999999	7772	0	0.98832	0.80052	0.80108	0.999996	6209	0	0.98832
LmxM.16.0690.1	6	0.98779	0.9878	0.999999	7773	0	0.79492	0.29464	0.42461	0.999996	3014	2	0.79492
LmxM.29.3050.1	6	0.98791	0.98793	0.999999	7774	0	1.2615	0.16935	0.29372	0.999996	2012	2	1.2615
LmxM.12.0240.1	6	0.98801	0.98802	0.999999	7775	0	1.4279	0.061374	0.14079	0.999996	976	2	1.4279
LmxM.13.1510.1-LmxM.13.1570.1	2	0.98804	0.98823	0.999999	7776	0	3.0943	0.011963	0.022692	0.721332	325	2	3.0943
LmxM.14.0710.1	3	0.9881	0.98797	0.999999	7777	0	1.7986	0.36072	0.3752	0.999996	3468	1	1.7986
LmxM.30.2130.1	6	0.98829	0.9883	0.999999	7778	0	1.2363	0.10986	0.2264	0.999996	1519	3	1.2363
LmxM.17.1150.1	6	0.98839	0.98839	0.999999	7779	0	2.0456	0.013737	0.043726	0.849993	367	4	2.0456
LmxM.31.0070.1	2	0.98846	0.98865	0.999999	7780	0	2.8034	0.011538	0.021853	0.719835	317	2	2.8034
LmxM.32.2280.1	5	0.98851	0.98861	0.999999	7781	0	1.3569	0.65776	0.66061	0.999996	5120	1	1.3569
LmxM.15.1330.1	2	0.98852	0.98871	0.999999	7782	0	3.3854	0.011477	0.021733	0.719835	316	2	3.3854
LmxM.32.1150.1	6	0.98869	0.98869	0.999999	7783	0	5.6429	4.3042e-07	1.8738e-06	0.001485	9	5	5.6429
LmxM.22.0660.1	6	0.98873	0.98872	0.999999	7784	0	1.9582	0.018704	0.057492	0.909537	450	4	1.9582
LmxM.36.2110.1	4	0.98888	0.98886	0.999999	7785	0	0.89934	0.19216	0.29555	0.999996	2222	2	0.89934
LmxM.04.0550.1	6	0.98891	0.98889	0.999999	7786	0	1.8644	0.027776	0.078278	0.981694	573	3	1.8644
Non-target-102	5	0.989	0.98914	0.999999	7787	0	1.4492	0.28409	0.4102	0.999996	2935	1	1.4492
LmxM.33.1380.1	6	0.98927	0.98927	0.999999	7788	0	1.4764	0.35426	0.4885	0.999996	3428	2	1.4764
LmxM.15.0140.1	4	0.98934	0.98938	0.999999	7789	0	1.8143	0.17426	0.27182	0.999996	2056	2	1.8143
LmxM.28.1560.1	2	0.98936	0.98953	0.999999	7790	0	3.2006	0.010637	0.020157	0.702992	297	2	3.2006
LmxM.33.2200.1	6	0.98951	0.98953	0.999999	7791	0	1.3097	0.28704	0.41651	0.999996	2954	2	1.3097
LmxM.09.0050.1	6	0.98953	0.98954	0.999999	7792	0	1.7046	0.053758	0.12691	0.999996	887	3	1.7046
LmxM.01.0520.1	6	0.98957	0.98959	0.999999	7793	0	0.55331	0.83026	0.8298	0.999996	6451	0	0.55331
LmxM.34.5250.1	6	0.98968	0.98969	0.999999	7794	0	1.0347	0.18692	0.31205	0.999996	2169	2	1.0347
LmxM.34.3270.1	6	0.98974	0.98974	0.999999	7795	0	0.63692	0.31387	0.44527	0.999996	3146	2	0.63692
LmxM.09.1180.1	6	0.98977	0.98978	0.999999	7796	0	1.8078	0.0054967	0.019488	0.695768	201	3	1.8078
LmxM.28.1970.1	1	0.98981	0.98982	0.999999	7797	0	2.2225	0.010194	0.01004	0.516748	295	1	2.2225
LmxM.08.1222.1	2	0.98988	0.99006	0.999999	7798	0	3.8085	0.010123	0.019213	0.692192	293	2	3.8085
LmxM.28.1950.1	6	0.9899	0.9899	0.999999	7799	0	0.73883	0.34235	0.47556	0.999996	3339	2	0.73883
LmxM.14.1380.1	4	0.9899	0.98993	0.999999	7800	0	2.4943	0.024701	0.06162	0.940185	538	3	2.4943
LmxM.12.0700.1	6	0.98991	0.98991	0.999999	7801	0	0.84612	0.83379	0.83327	0.999996	6485	0	0.84612
LmxM.24.1140.1	5	0.98998	0.99014	0.999999	7802	0	1.0435	0.010038	0.031922	0.798509	289	2	1.0435
LmxM.36.0960.1	6	0.98998	0.98997	0.999999	7803	0	0.92764	0.4321	0.54203	0.999996	3856	1	0.92764
LmxM.36.0530.1	2	0.98999	0.99018	0.999999	7804	0	3.2308	0.010014	0.019003	0.689294	288	2	3.2308
LmxM.31.0210.1	6	0.99033	0.99034	0.999999	7805	0	1.0157	0.25957	0.38759	0.999996	2759	2	1.0157
LmxM.20.0360.1	6	0.99043	0.99044	0.999999	7806	0	3.0525	0.0016297	0.0069536	0.440911	115	4	3.0525
LmxM.08.0750.1	3	0.99046	0.99039	0.999999	7807	0	2.3535	0.0095432	0.025326	0.738437	279	3	2.3535
LmxM.07.0950.1	6	0.99047	0.99049	0.999999	7808	0	2.1618	0.012835	0.041046	0.83599	347	4	2.1618
LmxM.36.4790.1	6	0.99077	0.99081	0.999999	7809	0	1.2612	0.1664	0.2908	0.999996	1991	2	1.2612
LmxM.18.0220.1	6	0.99107	0.99111	0.999999	7810	0	1.257	0.69616	0.70328	0.999996	5395	1	1.257
LmxM.09.0490.1	6	0.99111	0.99116	0.999999	7811	0	3.0774	0.00068975	0.0030624	0.302282	78	5	3.0774
LmxM.33.3610.1	6	0.9913	0.99137	0.999999	7812	0	0.8258	0.16509	0.28948	0.999996	1982	2	0.8258
LmxM.32.1940.1	6	0.99147	0.99153	0.999999	7813	0	2.5653	0.011028	0.035816	0.83599	305	4	2.5653
LmxM.09.0760.1	6	0.99156	0.99162	0.999999	7814	0	1.7358	0.080661	0.17551	0.999996	1184	3	1.7358
LmxM.15.1280.1	6	0.99161	0.99167	0.999999	7815	0	2.4744	0.0062978	0.021887	0.719835	217	4	2.4744
LmxM.06.0940.1	6	0.99168	0.99172	0.999999	7816	0	1.2212	0.38695	0.52115	0.999996	3658	1	1.2212
LmxM.36.1680.1	6	0.99193	0.99199	0.999999	7817	0	0.91282	0.26666	0.39506	0.999996	2806	2	0.91282
LmxM.29.1420.1	6	0.99204	0.99209	0.999999	7818	0	2.2002	0.015695	0.049213	0.88651	398	4	2.2002
LmxM.13.0770.1	3	0.99204	0.99198	0.999999	7819	0	2.2231	0.0079565	0.021142	0.718412	263	3	2.2231
LmxM.29.1960.1	6	0.99211	0.99217	0.999999	7820	0	1.0448	0.13643	0.25989	0.999996	1735	2	1.0448
LmxM.18.0210.1	6	0.99212	0.99217	0.999999	7821	0	2.6674	0.00661	0.022796	0.721332	230	4	2.6674
LmxM.32.3070.1-LmxM.32.3070partial.1	5	0.99227	0.99237	0.999999	7822	0	2.8744	0.010719	0.033465	0.821184	299	3	2.8744
LmxM.08_29.1920.1	4	0.9923	0.9923	0.999999	7823	0	1.635	0.20141	0.30755	0.999996	2295	2	1.635
LmxM.29.2760.1	2	0.99235	0.9925	0.999999	7824	0	3.7834	0.0076548	0.014557	0.620839	252	2	3.7834
LmxM.23.0060.1	1	0.99244	0.99247	0.999999	7825	0	5.4421	0.0075648	0.007402	0.448132	250	1	5.4421
LmxM.13.0730.1	6	0.9927	0.99273	0.999999	7826	0	2.3461	0.024746	0.072348	0.961149	539	3	2.3461
LmxM.11.0620.1-LmxM.11.0630.1	2	0.99281	0.99296	0.999999	7827	0	3.5108	0.0071929	0.013709	0.607838	240	2	3.5108
LmxM.25.1190.1-LmxM.33.0440.1	3	0.99291	0.99279	0.999999	7828	0	2.5166	0.007093	0.018849	0.689294	237	3	2.5166
LmxM.28.1280.1	6	0.99305	0.99304	0.999999	7829	0	1.3803	0.077714	0.17017	0.999996	1159	2	1.3803
LmxM.34.5260.1	2	0.99317	0.99332	0.999999	7830	0	3.3518	0.0068261	0.013037	0.590467	233	2	3.3518
LmxM.32.1240.1	6	0.99336	0.99333	0.999999	7831	0	1.118	0.25886	0.38684	0.999996	2755	1	1.118
LmxM.01.0360.1	3	0.9934	0.99327	0.999999	7832	0	2.0807	0.0066023	0.017609	0.687582	229	3	2.0807
LmxM.26.1360.1	6	0.99342	0.99339	0.999999	7833	0	1.0198	0.36493	0.49989	0.999996	3501	1	1.0198
LmxM.09.0320.1-LmxM.09.0330.1	2	0.9935	0.99363	0.999999	7834	0	3.425	0.0065021	0.012479	0.577107	224	2	3.425
LmxM.17.0700.1	6	0.99357	0.99354	0.999999	7835	0	2.1907	0.00086467	0.0037956	0.322865	89	5	2.1907
LmxM.06.0080.1-LmxM.06.0090.1-LmxM.06.0100.1	2	0.99358	0.99371	0.999999	7836	0	4.0247	0.0064151	0.012324	0.574578	223	2	4.0247
LmxM.36.1850.1	6	0.99359	0.99355	0.999999	7837	0	1.3588	0.090489	0.19281	0.999996	1307	1	1.3588
LmxM.02.0570.1	6	0.99362	0.99358	0.999999	7838	0	6.6375	8.2931e-09	6.2459e-07	0.000619	5	5	6.6375
LmxM.12.0190.1	6	0.99377	0.99375	0.999999	7839	0	0.9844	0.83764	0.83717	0.999996	6516	0	0.9844
LmxM.10.0680.1	6	0.99384	0.99383	0.999999	7840	0	1.4383	0.18369	0.30854	0.999996	2143	1	1.4383
LmxM.17.0800.1	6	0.99395	0.99395	0.999999	7841	0	1.767	0.02479	0.072417	0.961149	540	3	1.767
LmxM.09.0870.1	6	0.99406	0.99407	0.999999	7842	0	2.1249	0.015891	0.049763	0.890455	401	4	2.1249
LmxM.32.0050.1	2	0.99416	0.99425	0.999999	7843	0	3.4293	0.0058383	0.011279	0.547845	206	2	3.4293
Non-target-75	5	0.99424	0.99426	0.999999	7844	0	1.0328	0.24586	0.36487	0.999996	2642	2	1.0328
LmxM.06.1000.1	6	0.99424	0.99425	0.999999	7845	0	1.769	0.041823	0.10476	0.999996	735	2	1.769
LmxM.11.0660.1-LmxM.11.0660a.1	5	0.99445	0.99449	0.999999	7846	0	1.0154	0.38394	0.46968	0.999996	3638	1	1.0154
LmxM.16.1425partial.1-LmxM.16.1430.1	2	0.9945	0.99456	0.999999	7847	0	3.8308	0.0055006	0.010637	0.53362	202	2	3.8308
LmxM.33.0390.1	6	0.99474	0.99469	0.999999	7848	0	0.91448	0.048404	0.11703	0.999996	830	1	0.91448
LmxM.31.1140.1	6	0.99474	0.9947	0.999999	7849	0	1.4423	0.23867	0.36588	0.999996	2583	2	1.4423
LmxM.36.2840.1	6	0.99486	0.99482	0.999999	7850	0	2.6902	0.0001544	0.0008026	0.129824	48	4	2.6902
LmxM.11.1380.1	6	0.99492	0.99489	0.999999	7851	0	1.7943	0.11456	0.23444	0.999996	1572	3	1.7943
LmxM.13.0620.1	6	0.99502	0.99498	0.999999	7852	0	3.0765	0.00036704	0.001752	0.22397	62	5	3.0765
LmxM.20.1060.1	6	0.99505	0.99503	0.999999	7853	0	1.3056	0.092798	0.19683	0.999996	1327	3	1.3056
LmxM.19.0190.1	6	0.99511	0.99509	0.999999	7854	0	1.6924	0.45534	0.55337	0.999996	3960	1	1.6924
LmxM.18.0470.1	6	0.99513	0.99511	0.999999	7855	0	1.62	0.028008	0.078706	0.983954	575	2	1.62
LmxM.08_29.2400.1	6	0.99515	0.99514	0.999999	7856	0	1.4991	0.08457	0.18234	0.999996	1224	3	1.4991
LmxM.15.0190.1	6	0.99527	0.99526	0.999999	7857	0	4.187	8.5985e-06	4.5595e-05	0.018069	19	5	4.187
LmxM.20.0380.1	6	0.99533	0.99532	0.999999	7858	0	1.8857	0.01989	0.060788	0.9386	463	3	1.8857
LmxM.24.0850.1	5	0.99539	0.9954	0.999999	7859	0	2.0585	0.0073362	0.024538	0.737923	242	4	2.0585
Non-target-98	5	0.99557	0.99557	0.999999	7860	0	1.166	0.74546	0.74612	0.999996	5752	0	1.166
LmxM.03.0670.1	6	0.9957	0.99569	0.999999	7861	0	0.90534	0.22496	0.35185	0.999996	2482	2	0.90534
LmxM.17.0235.1	5	0.99577	0.99576	0.999999	7862	0	1.562	0.18667	0.29477	0.999996	2166	2	1.562
LmxM.11.0490.1	6	0.99579	0.99577	0.999999	7863	0	1.6487	0.045878	0.11225	0.999996	790	2	1.6487
LmxM.28.1130.1	6	0.99598	0.99595	0.999999	7864	0	3.4427	0.0015043	0.0064339	0.438431	108	4	3.4427
LmxM.06.0690.1	6	0.9961	0.99608	0.999999	7865	0	1.1379	0.33957	0.47267	0.999996	3317	2	1.1379
LmxM.22.0810.1	5	0.99611	0.99611	0.999999	7866	0	1.2469	0.2478	0.36714	0.999996	2662	2	1.2469
LmxM.15.0320.1	6	0.99624	0.99625	0.999999	7867	0	1.8699	0.011746	0.037862	0.83599	319	4	1.8699
LmxM.33.2580.1	2	0.99631	0.99636	0.999999	7868	0	3.5759	0.0036891	0.0071747	0.441285	166	2	3.5759
LmxM.31.1740.1	6	0.99634	0.99635	0.999999	7869	0	5.6153	1.364e-06	5.6213e-06	0.003427	12	5	5.6153
LmxM.30.0010.1	6	0.99639	0.9964	0.999999	7870	0	1.5446	0.29854	0.42882	0.999996	3040	2	1.5446
LmxM.29.1200.1	6	0.99646	0.99647	0.999999	7871	0	2.387	0.0062922	0.021869	0.719835	216	4	2.387
LmxM.16.0750.1	6	0.99648	0.99649	0.999999	7872	0	1.4228	0.30256	0.43307	0.999996	3072	1	1.4228
LmxM.31.2620.1	6	0.99649	0.9965	0.999999	7873	0	1.6389	0.20972	0.33585	0.999996	2380	2	1.6389
LmxM.08_29.1170.1	6	0.99662	0.99663	0.999999	7874	0	1.4141	0.11067	0.22775	0.999996	1526	3	1.4141
LmxM.15.0250.1	6	0.99667	0.99669	0.999999	7875	0	0.88067	0.5341	0.59529	0.999996	4353	1	0.88067
LmxM.33.3240.1	6	0.99681	0.99682	0.999999	7876	0	0.78183	0.70622	0.7114	0.999996	5465	1	0.78183
LmxM.25.0370.1	2	0.99692	0.99696	0.999999	7877	0	4.074	0.0030751	0.0060304	0.434518	155	2	4.074
LmxM.29.1810.1	6	0.99695	0.99695	0.999999	7878	0	3.2372	3.5757e-06	1.1867e-05	0.005226	18	3	3.2372
Non-target-130	5	0.9971	0.99708	0.999999	7879	0	1.2074	0.24706	0.3663	0.999996	2655	2	1.2074
LmxM.30.0040.1	6	0.99716	0.99715	0.999999	7880	0	2.6993	0.0021396	0.0090709	0.505921	134	4	2.6993
LmxM.36.4840.1	6	0.99724	0.99722	0.999999	7881	0	3.1368	0.00015384	0.00079885	0.129824	47	5	3.1368
LmxM.27.0520.1	6	0.9973	0.99728	0.999999	7882	0	4.751	1.4624e-06	5.6213e-06	0.003427	13	5	4.751
LmxM.27.0270.1	6	0.99732	0.9973	0.999999	7883	0	1.8634	0.020905	0.063629	0.942408	483	4	1.8634
LmxM.31.3830.1	1	0.99754	0.99757	0.999999	7884	0	7.44	0.0024615	0.002454	0.274648	144	1	7.44
LmxM.22.1170.1	6	0.99754	0.9975	0.999999	7885	0	3.1002	0.0019013	0.0080528	0.465889	128	4	3.1002
LmxM.08_29.1460.1	6	0.9977	0.99767	0.999999	7886	0	1.3778	0.0016227	0.0069304	0.440911	114	2	1.3778
LmxM.36.3160.1	6	0.99774	0.9977	0.999999	7887	0	2.105	0.017463	0.054079	0.905439	423	4	2.105
LmxM.06.0080.1-LmxM.06.0090.1	5	0.99785	0.99788	0.999999	7888	0	3.6709	0.0030072	0.010611	0.53362	153	3	3.6709
Non-target-49	5	0.99787	0.99789	0.999999	7889	0	2.4	0.004592	0.015881	0.652208	181	4	2.4
LmxM.29.0890.1	2	0.99798	0.99794	0.999999	7890	0	4.4474	0.002024	0.0040017	0.326988	130	2	4.4474
LmxM.04.0540.1	6	0.99798	0.99796	0.999999	7891	0	1.8031	0.11716	0.23894	0.999996	1604	2	1.8031
LmxM.25.2350.1	5	0.99803	0.99803	0.999999	7892	0	2.9297	0.0030813	0.010855	0.541098	156	4	2.9297
LmxM.07.0800.1	6	0.99806	0.99804	0.999999	7893	0	1.3576	0.7056	0.71091	0.999996	5462	1	1.3576
LmxM.30.0350.1	6	0.99812	0.9981	0.999999	7894	0	1.8354	0.05937	0.13723	0.999996	946	3	1.8354
LmxM.15.0890.1	6	0.99818	0.99814	0.999999	7895	0	4.4997	0.00055921	0.0025489	0.278381	70	5	4.4997
LmxM.34.4800.1	6	0.99825	0.99822	0.999999	7896	0	2.9212	0.001177	0.0050798	0.394729	97	4	2.9212
LmxM.07.0300.1	6	0.99826	0.99824	0.999999	7897	0	1.7013	0.073612	0.16288	0.999996	1108	3	1.7013
LmxM.24.2320.1	6	0.9983	0.99828	0.999999	7898	0	3.0799	0.0017341	0.0074182	0.448132	118	4	3.0799
LmxM.28.1240.1	6	0.99833	0.99832	0.999999	7899	0	2.5355	0.00011785	0.00065644	0.113108	45	5	2.5355
LmxM.25.1680.1	6	0.99843	0.99843	0.999999	7900	0	3.1834	0.00067211	0.0030074	0.302282	76	4	3.1834
Non-target-83	5	0.99858	0.99856	0.999999	7901	0	2.2334	0.030746	0.076489	0.976659	609	3	2.2334
LmxM.11.0020.1	3	0.99859	0.99856	0.999999	7902	0	3.1846	0.001405	0.0038369	0.322865	103	3	3.1846
LmxM.29.3290.1	6	0.99862	0.99862	0.999999	7903	0	2.1898	0.0092932	0.030805	0.795675	277	4	2.1898
LmxM.17.0150.1	4	0.99867	0.99866	0.999999	7904	0	6.0849	2.5675e-07	6.2459e-07	0.000619	8	4	6.0849
LmxM.15.0690.1	6	0.99892	0.99891	0.999999	7905	0	2.1084	0.045978	0.11245	0.999996	791	3	2.1084
LmxM.12.0075.1	4	0.99894	0.99894	0.999999	7906	0	2.9653	0.0010557	0.0038631	0.322865	94	4	2.9653
LmxM.31.2110.1	6	0.99919	0.99918	0.999999	7907	0	1.9722	0.079588	0.17357	0.999996	1173	2	1.9722
LmxM.07.0920.1	6	0.9992	0.99919	0.999999	7908	0	1.8114	0.00026181	0.0012785	0.177784	57	3	1.8114
LmxM.23.1520.1	6	0.99926	0.99925	0.999999	7909	0	1.5955	0.096391	0.20317	0.999996	1368	3	1.5955
LmxM.34.2350.1	6	0.99934	0.99932	0.999999	7910	0	2.7324	0.0072466	0.024672	0.737923	241	4	2.7324
LmxM.08_29.0660.1	6	0.9994	0.99939	0.999999	7911	0	2.6346	0.0022285	0.0094469	0.505921	138	4	2.6346
LmxM.34.2170.1	6	0.99961	0.99961	0.999999	7912	0	1.7861	4.0006e-05	0.00022798	0.051627	34	3	1.7861
LmxM.21.0430.1	5	0.99968	0.99967	0.999999	7913	0	2.0671	0.00031629	0.0014497	0.194747	60	5	2.0671
LmxM.36.4080.1	6	0.99971	0.9997	0.999999	7914	0	3.2858	0.00024577	0.0012136	0.174887	55	4	3.2858
LmxM.11.1100.1	6	0.99975	0.99975	0.999999	7915	0	2.3152	0.037305	0.096225	0.999996	680	3	2.3152
LmxM.09.0300.1	5	0.99982	0.99981	0.999999	7916	0	2.3343	0.00018227	0.00086631	0.137327	50	5	2.3343
LmxM.34.2900.1	6	0.99993	0.99993	0.999999	7917	0	2.2052	6.8842e-05	0.00039037	0.07122	42	6	2.2052
LmxM.26.2540.1	6	0.99995	0.99994	0.999999	7918	0	2.6793	5.4023e-05	0.00030667	0.062325	39	6	2.6793
LmxM.31.3930.1	6	0.99995	0.99995	0.999999	7919	0	3.893	2.2143e-05	0.0001168	0.034287	27	6	3.893
LmxM.16.1110.1	6	0.99995	0.99995	0.999999	7920	0	4.2614	2.5048e-05	0.00014053	0.037129	30	6	4.2614
LmxM.06.0980.1	6	0.99997	0.99997	0.999999	7921	0	3.2739	2.0984e-05	0.00011055	0.033701	26	6	3.2739
LmxM.34.2770.1	6	0.99999	0.99999	0.999999	7922	0	3.505	2.067e-06	6.8705e-06	0.00363	14	6	3.505
LmxM.31.0510.1	3	1.0	1.0	0.999999	7923	0	5.1934	2.749e-06	6.8705e-06	0.00363	17	3	5.1934
LmxM.13.1530.1	6	1.0	1.0	0.999999	7924	0	5.7007	3.5352e-09	6.2459e-07	0.000619	3	6	5.7007
LmxM.24.0260.1	6	1.0	1.0	0.999999	7925	0	5.2977	3.057e-08	6.2459e-07	0.000619	6	6	5.2977
LmxM.18.0370.1	6	1.0	1.0	0.999999	7926	0	6.8312	1.8778e-12	6.2459e-07	0.000619	1	6	6.8312
